## Supplementary material for "ClassiPhages 2.0: Sequence-based classification of phages using Artificial Neural Networks": Table S1

### Sheet: TableS1
Table S1: All phage dataset information
Bacterial/Archaeal	Accession_Number	Name	ss/ds	DNA/RNA	Order	Family	Subclassification	Size [bp]
Archaeal	NC_009452.1	Acidianus bottle-shaped virus	ds	DNA	Ampullaviridae	Ampullaviridae	Ampullaviridae	23814
Archaeal	EF432053.1	Acidianus bottle-shaped virus	ds	DNA	Ampullaviridae	Ampullaviridae	Ampullaviridae	23814
Archaeal	NC_028938.1	Acidianus bottle-shaped virus 2	ds	DNA	Ampullaviridae	Ampullaviridae	Ampullaviridae	22613
Archaeal	KP282673.1	Acidianus bottle-shaped virus 2	ds	DNA	Ampullaviridae	Ampullaviridae	Ampullaviridae	22613
Archaeal	KP282674.1	Acidianus bottle-shaped virus 3	ds	DNA	Ampullaviridae	Ampullaviridae	Ampullaviridae	28489
Archaeal	NC_028787.1	Acidianus bottle-shaped virus 3	ds	DNA	Ampullaviridae	Ampullaviridae	Ampullaviridae	28489
Archaeal	KU645528.1	Acidianus tailed spindle virus	ds	DNA	Bicaudavirus	Bicaudavirus	Bicaudavirus	70812
Archaeal	NC_029316.1	Acidianus tailed spindle virus	ds	DNA	Bicaudavirus	Bicaudavirus	Bicaudavirus	70812
Archaeal	AJ888457.1	Acidianus two-tailed virus	ds	DNA	Bicaudavirus	Bicaudavirus	Bicaudavirus	62730
Archaeal	NC_007409.1	Acidianus two-tailed virus	ds	DNA	Bicaudavirus	Bicaudavirus	Bicaudavirus	62730
Archaeal	KX607101.1	Acidianus two-tailed virus 2	ds	DNA	Bicaudavirus	Bicaudavirus	Bicaudavirus	57900
Archaeal	KX607102.1	Acidianus two-tailed virus variant 1	ds	DNA	Bicaudavirus	Bicaudavirus	Bicaudavirus	61783
Archaeal	AJ783769.1	Sulfolobus virus STSV1	ds	DNA	Bicaudavirus	Bicaudavirus	Bicaudavirus	75294
Archaeal	NC_006268.1	Sulfolobus virus STSV1	ds	DNA	Bicaudavirus	Bicaudavirus	Bicaudavirus	75294
Archaeal	JQ287645.1	Sulfolobus virus STSV2	ds	DNA	Bicaudavirus	Bicaudavirus	Bicaudavirus	76107
Archaeal	NC_020077.1	Sulfolobus virus STSV2	ds	DNA	Bicaudavirus	Bicaudavirus	Bicaudavirus	76107
Bacterial	FN436268.1	Acaryochloris phage A-HIS1	ds	DNA	Caudovirales	Siphoviridae	unclassified	55653
Bacterial	KP202970.1	Achromobacter phage 83-24	ds	DNA	Caudovirales	Siphoviridae	Jwxvirus	48216
Bacterial	NC_028834.1	Achromobacter phage 83-24	ds	DNA	Caudovirales	Siphoviridae	Jwxvirus	48216
Bacterial	NC_023556.1	Achromobacter phage JWAlpha	ds	DNA	Caudovirales	Podoviridae	N4virus	72329
Bacterial	KF787095.1	Achromobacter phage JWAlpha	ds	DNA	Caudovirales	Podoviridae	N4virus	72329
Bacterial	KF787094.1	Achromobacter phage JWDelta	ds	DNA	Caudovirales	Podoviridae	N4virus	73659
Bacterial	NC_029075.1	Achromobacter phage JWF	ds	DNA	Caudovirales	Siphoviridae	unclassified	81541
Bacterial	KP202971.1	Achromobacter phage JWF	ds	DNA	Caudovirales	Siphoviridae	unclassified	81541
Bacterial	NC_028768.1	Achromobacter phage JWX	ds	DNA	Caudovirales	Siphoviridae	Jwxvirus	49714
Bacterial	KP202969.1	Achromobacter phage JWX	ds	DNA	Caudovirales	Siphoviridae	Jwxvirus	49714
Bacterial	KP313532.2	Achromobacter phage phiAxp-1	ds	DNA	Caudovirales	Siphoviridae	unclassified	45045
Bacterial	NC_029033.1	Achromobacter phage phiAxp-1	ds	DNA	Caudovirales	Siphoviridae	unclassified	45045
Bacterial	NC_029106.1	Achromobacter phage phiAxp-2	ds	DNA	Caudovirales	Siphoviridae	unclassified	62220
Bacterial	KT321316.2	Achromobacter phage phiAxp-2	ds	DNA	Caudovirales	Siphoviridae	unclassified	62220
Bacterial	KT321317.2	Achromobacter phage phiAxp-3	ds	DNA	Caudovirales	Podoviridae	N4virus	72825
Bacterial	NC_028908.2	Achromobacter phage phiAxp-3	ds	DNA	Caudovirales	Podoviridae	N4virus	72825
Bacterial	JX507079.1	Acidithiobacillus phage AcaML1	ds	DNA	Caudovirales	Myoviridae	unclassified	59363
Bacterial	HE806280.1	Acinetobacter bacteriophage AP22	ds	DNA	Caudovirales	Myoviridae	unclassified	46387
Bacterial	HM368260.1	Acinetobacter phage AB1	ds	DNA	Caudovirales	Myoviridae	unclassified	45159
Bacterial	NC_021337.1	Acinetobacter phage AB3	ds	DNA	Caudovirales	Podoviridae	Autographivirinae	31185
Bacterial	KC311669.1	Acinetobacter phage AB3	ds	DNA	Caudovirales	Podoviridae	Autographivirinae	31185
Bacterial	NC_021316.1	Acinetobacter phage Abp1	ds	DNA	Caudovirales	Podoviridae	Autographivirinae	42185
Bacterial	JX658790.1	Acinetobacter phage Abp1	ds	DNA	Caudovirales	Podoviridae	Autographivirinae	42185
Bacterial	MF346584.1	Acinetobacter phage AbP2	ds	DNA	Caudovirales	Myoviridae	unclassified	45373
Bacterial	JF317274.1	Acinetobacter phage Abp53	ds	DNA	Caudovirales	Myoviridae	unclassified	10290
Bacterial	HM032710.1	Acinetobacter phage Ac42	ds	DNA	Caudovirales	Myoviridae	Tevenvirinae T4virus	167716
Bacterial	NC_014660.1	Acinetobacter phage Ac42	ds	DNA	Caudovirales	Myoviridae	Tevenvirinae T4virus	167716
Bacterial	GU911519.1	Acinetobacter phage Acj61	ds	DNA	Caudovirales	Myoviridae	Tevenvirinae T4virus	164093
Bacterial	NC_014661.1	Acinetobacter phage Acj61	ds	DNA	Caudovirales	Myoviridae	Tevenvirinae T4virus	164093
Bacterial	NC_014663.1	Acinetobacter phage Acj9	ds	DNA	Caudovirales	Myoviridae	Tevenvirinae T4virus	169947
Bacterial	HM004124.1	Acinetobacter phage Acj9	ds	DNA	Caudovirales	Myoviridae	Tevenvirinae T4virus	169947
Bacterial	KY000079.1	Acinetobacter phage AM24	ds	DNA	Caudovirales	Myoviridae	unclassified	97139
Bacterial	NC_017984.1	Acinetobacter phage AP22	ds	DNA	Caudovirales	Myoviridae	Ap22virus	46387
Bacterial	NC_019541.1	Acinetobacter phage Bphi-B1251	ds	DNA	Caudovirales	Podoviridae	unclassified	45364
Bacterial	JX403940.1	Acinetobacter phage Bphi-B1251	ds	DNA	Caudovirales	Podoviridae	unclassified	45364
Bacterial	NC_028848.1	Acinetobacter phage Fri1	ds	DNA	Caudovirales	Podoviridae	Autographivirinae	41805
Bacterial	KR149290.1	Acinetobacter phage Fri1	ds	DNA	Caudovirales	Podoviridae	Autographivirinae	41805
Bacterial	NC_023590.1	Acinetobacter phage IME_AB3	ds	DNA	Caudovirales	Siphoviridae	unclassified	43050
Bacterial	KF811200.1	Acinetobacter phage IME_AB3	ds	DNA	Caudovirales	Siphoviridae	unclassified	43050
Bacterial	JX976549.1	Acinetobacter phage IME-AB2	ds	DNA	Caudovirales	Myoviridae	unclassified	43665
Bacterial	KU510289.1	Acinetobacter phage LZ35	ds	DNA	Caudovirales	Myoviridae	unclassified	44885
Bacterial	NC_031117.1	Acinetobacter phage LZ35	ds	DNA	Caudovirales	Myoviridae	unclassified	44885
Bacterial	MG366114.1	Acinetobacter phage PBAB08	ds	DNA	Caudovirales	Myoviridae	unclassified	42312
Bacterial	NC_023570.1	Acinetobacter phage Petty	ds	DNA	Caudovirales	Podoviridae	Autographivirinae unclassified phiKMV-like phages	40739
Bacterial	KF669656.1	Acinetobacter phage Petty	ds	DNA	Caudovirales	Podoviridae	Autographivirinae unclassified phiKMV-like phages	40739
Bacterial	NC_028675.1	Acinetobacter phage phiAB1	ds	DNA	Caudovirales	Podoviridae	Autographivirinae	41526
Bacterial	HQ186308.1	Acinetobacter phage phiAB1	ds	DNA	Caudovirales	Podoviridae	Autographivirinae	41526
Bacterial	KT339321.1	Acinetobacter phage phiAB6	ds	DNA	Caudovirales	Podoviridae	unclassified	40570
Bacterial	NC_031086.1	Acinetobacter phage phiAB6	ds	DNA	Caudovirales	Podoviridae	unclassified	40570
Bacterial	NC_028995.1	Acinetobacter phage phiAC-1	ds	DNA	Caudovirales	Myoviridae	unclassified	43216
Bacterial	JX560521.1	Acinetobacter phage phiAC-1	ds	DNA	Caudovirales	Myoviridae	unclassified	43216
Bacterial	KF669658.1	Acinetobacter phage Presley	ds	DNA	Caudovirales	Podoviridae	N4virus	77792
Bacterial	NC_023581.1	Acinetobacter phage Presley	ds	DNA	Caudovirales	Podoviridae	N4virus	77792
Bacterial	KY082667.1	Acinetobacter phage SH-Ab 15519	ds	DNA	Caudovirales	Podoviridae	unclassified	40493
Bacterial	MG459218.1	Acinetobacter phage SWH-Ab-1	ds	DNA	Caudovirales	Siphoviridae	unclassified	41567
Bacterial	MG599035.1	Acinetobacter phage SWH-Ab-3	ds	DNA	Caudovirales	Podoviridae	Autographivirinae	41730
Bacterial	NC_025462.1	Acinetobacter phage vB_AbaM_Acibel004	ds	DNA	Caudovirales	Myoviridae	unclassified	99730
Bacterial	KJ473422.1	Acinetobacter phage vB_AbaM_Acibel004	ds	DNA	Caudovirales	Myoviridae	unclassified	99730
Bacterial	KT804908.2	Acinetobacter phage vB_AbaM_IME200	ds	DNA	Caudovirales	Podoviridae	Autographivirinae	41243
Bacterial	NC_028987.2	Acinetobacter phage vB_AbaM_IME200	ds	DNA	Caudovirales	Podoviridae	Autographivirinae	41243
Bacterial	KU935715.1	Acinetobacter phage vB_AbaM_ME3	ds	DNA	Caudovirales	Myoviridae	unclassified	234900
Bacterial	KJ628499.1	Acinetobacter phage vB_AbaM_phiAbaA1	ds	DNA	Caudovirales	Myoviridae	unclassified	104906
Bacterial	NC_031280.1	Acinetobacter phage vB_AbaM_phiAbaA1	ds	DNA	Caudovirales	Myoviridae	unclassified	104906
Bacterial	KJ473423.1	Acinetobacter phage vB_AbaP_Acibel007	ds	DNA	Caudovirales	Podoviridae	unclassified	42654
Bacterial	NC_025457.1	Acinetobacter phage vB_AbaP_Acibel007	ds	DNA	Caudovirales	Podoviridae	unclassified	42654
Bacterial	KY268296.1	Acinetobacter phage vB_AbaP_AS11	ds	DNA	Caudovirales	Podoviridae	Autographivirinae	41642
Bacterial	KY268295.1	Acinetobacter phage vB_AbaP_AS12	ds	DNA	Caudovirales	Podoviridae	Autographivirinae	41402
Bacterial	MF033347.1	Acinetobacter phage vB_AbaP_B1	ds	DNA	Caudovirales	Podoviridae	Autographivirinae	40879
Bacterial	MF033348.1	Acinetobacter phage vB_AbaP_B3	ds	DNA	Caudovirales	Podoviridae	Autographivirinae	40598
Bacterial	MF033349.1	Acinetobacter phage vB_AbaP_B5	ds	DNA	Caudovirales	Podoviridae	Autographivirinae	41608
Bacterial	NC_028684.1	Acinetobacter phage vB_AbaP_PD-6A3	ds	DNA	Caudovirales	Podoviridae	Autographivirinae	41563
Bacterial	KT388102.1	Acinetobacter phage vB_AbaP_PD-6A3	ds	DNA	Caudovirales	Podoviridae	Autographivirinae	41563
Bacterial	KT388103.1	Acinetobacter phage vB_AbaP_PD-AB9	ds	DNA	Caudovirales	Podoviridae	Autographivirinae	40938
Bacterial	NC_028679.1	Acinetobacter phage vB_AbaP_PD-AB9	ds	DNA	Caudovirales	Podoviridae	Autographivirinae	40938
Bacterial	LN890663.1	Acinetobacter phage vB_AbaS_Loki	ds	DNA	Caudovirales	Siphoviridae	unclassified	41308
Bacterial	NC_031098.1	Acinetobacter phage vB_AbaS_TRS1	ds	DNA	Caudovirales	Siphoviridae	unclassified	40749
Bacterial	KX268652.1	Acinetobacter phage vB_AbaS_TRS1	ds	DNA	Caudovirales	Siphoviridae	unclassified	40749
Bacterial	MF033350.1	Acinetobacter phage vB_ApiP_P1	ds	DNA	Caudovirales	Podoviridae	Autographivirinae	41208
Bacterial	MF033351.1	Acinetobacter phage vB_ApiP_P2	ds	DNA	Caudovirales	Podoviridae	Autographivirinae	41514
Bacterial	KY829116.2	Acinetobacter phage WCHABP1	ds	DNA	Caudovirales	Myoviridae	unclassified	45888
Bacterial	KY670595.1	Acinetobacter phage WCHABP12	ds	DNA	Caudovirales	Myoviridae	unclassified	45415
Bacterial	KY888680.2	Acinetobacter phage WCHABP5	ds	DNA	Caudovirales	Podoviridae	unclassified	40409
Bacterial	KJ817802.1	Acinetobacter phage YMC-13-01-C62	ds	DNA	Caudovirales	Myoviridae	Ap22virus	44844
Bacterial	NC_024785.1	Acinetobacter phage YMC-13-01-C62	ds	DNA	Caudovirales	Myoviridae	Ap22virus	44844
Bacterial	KP861230.1	Acinetobacter phage YMC11/11/R3177	ds	DNA	Caudovirales	Podoviridae	unclassified	47575
Bacterial	KP861231.1	Acinetobacter phage YMC11/12/R1215	ds	DNA	Caudovirales	Myoviridae	unclassified	44866
Bacterial	NC_028855.1	Acinetobacter phage YMC11/12/R2315	ds	DNA	Caudovirales	Myoviridae	unclassified	44846
Bacterial	KP861229.1	Acinetobacter phage YMC11/12/R2315	ds	DNA	Caudovirales	Myoviridae	unclassified	44846
Bacterial	KM672662.1	Acinetobacter phage YMC13/03/R2096	ds	DNA	Caudovirales	Myoviridae	unclassified	98170
Bacterial	NC_027332.1	Acinetobacter phage YMC13/03/R2096	ds	DNA	Caudovirales	Myoviridae	unclassified	98170
Bacterial	NC_018087.3	Acinetobacter phage ZZ1	ds	DNA	Caudovirales	Myoviridae	Tevenvirinae T4virus	166687
Bacterial	HQ698922.4	Acinetobacter phage ZZ1	ds	DNA	Caudovirales	Myoviridae	Tevenvirinae T4virus	166687
Bacterial	NC_015250.1	Acinetobacter virus 133	ds	DNA	Caudovirales	Myoviridae	Tevenvirinae T4virus	159801
Bacterial	HM114315.1	Acinetobacter virus 133	ds	DNA	Caudovirales	Myoviridae	Tevenvirinae T4virus	159801
Bacterial	DQ123818.2	Actinomyces virus Av1	ds	DNA	Caudovirales	Podoviridae	Picovirinae	17171
Bacterial	NC_009643.1	Actinomyces virus Av1	ds	DNA	Caudovirales	Podoviridae	Picovirinae	17171
Bacterial	AY576796.1	Actinoplanes phage phiAsp2	ds	DNA	Caudovirales	Siphoviridae	unclassified	58638
Bacterial	NC_005885.1	Actinoplanes phage phiAsp2	ds	DNA	Caudovirales	Siphoviridae	unclassified	58638
Bacterial	NC_020879.1	Aeromonas phage Aes012	ds	DNA	Caudovirales	Myoviridae	unclassified	161978
Bacterial	JN377895.1	Aeromonas phage Aes012	ds	DNA	Caudovirales	Myoviridae	unclassified	161978
Bacterial	NC_019543.1	Aeromonas phage Aes508	ds	DNA	Caudovirales	Myoviridae	unclassified	160646
Bacterial	JN377894.1	Aeromonas phage Aes508	ds	DNA	Caudovirales	Myoviridae	unclassified	160646
Bacterial	JN377905.1	Aeromonas phage Aes516	ds	DNA	Caudovirales	Myoviridae	Tevenvirinae T4virus	47998
Bacterial	MG250483.1	Aeromonas phage Ah1	ds	DNA	Caudovirales	Myoviridae	Tevenvirinae	221116
Bacterial	MF683623.1	Aeromonas phage Ahp1	ds	DNA	Caudovirales	Podoviridae	unclassified	42439
Bacterial	KT949345.1	Aeromonas phage Ahp1	ds	DNA	Caudovirales	Podoviridae	unclassified	42167
Bacterial	MF479730.1	Aeromonas phage AS-gz	ds	DNA	Caudovirales	Myoviridae	unclassified	162422
Bacterial	MF498775.1	Aeromonas phage AS-sw	ds	DNA	Caudovirales	Myoviridae	unclassified	230024
Bacterial	MF498773.1	Aeromonas phage AS-szw	ds	DNA	Caudovirales	Myoviridae	unclassified	229957
Bacterial	MF498774.1	Aeromonas phage AS-yj	ds	DNA	Caudovirales	Myoviridae	unclassified	230183
Bacterial	MF448340.1	Aeromonas phage AS-zj	ds	DNA	Caudovirales	Myoviridae	Tevenvirinae T4virus	229929
Bacterial	JX123262.1	Aeromonas phage CC2	ds	DNA	Caudovirales	Myoviridae	Tevenvirinae T4virus	231743
Bacterial	NC_019538.1	Aeromonas phage CC2	ds	DNA	Caudovirales	Myoviridae	Tevenvirinae T4virus	231743
Bacterial	KJ858521.1	Aeromonas phage pAh6-C	ds	DNA	Caudovirales	Myoviridae	unclassified	53744
Bacterial	NC_025459.1	Aeromonas phage pAh6-C	ds	DNA	Caudovirales	Myoviridae	unclassified	53744
Bacterial	HM452125.1	Aeromonas phage phiAS4	ds	DNA	Caudovirales	Myoviridae	unclassified	163875
Bacterial	NC_014635.1	Aeromonas phage phiAS4	ds	DNA	Caudovirales	Myoviridae	unclassified	163875
Bacterial	HM452126.1	Aeromonas phage phiAS5	ds	DNA	Caudovirales	Myoviridae	Tevenvirinae T4virus	225268
Bacterial	NC_014636.1	Aeromonas phage phiAS5	ds	DNA	Caudovirales	Myoviridae	Tevenvirinae T4virus	225268
Bacterial	JN651747.1	Aeromonas phage phiAS7	ds	DNA	Caudovirales	Podoviridae	Autographivirinae	41572
Bacterial	NC_019528.1	Aeromonas phage phiAS7	ds	DNA	Caudovirales	Podoviridae	Autographivirinae	41572
Bacterial	NC_009542.2	Aeromonas phage phiO18P	ds	DNA	Caudovirales	Myoviridae	Peduovirinae Hp1virus unclassified Hpunalikevirus	33985
Bacterial	JF974294.1	Aeromonas phage pIS4-A	ds	DNA	Caudovirales	Siphoviridae	Pis4avirus	47624
Bacterial	NC_023688.1	Aeromonas phage PX29	ds	DNA	Caudovirales	Myoviridae	Tevenvirinae T4virus	222006
Bacterial	GU396103.1	Aeromonas phage PX29	ds	DNA	Caudovirales	Myoviridae	Tevenvirinae T4virus	222006
Bacterial	NC_019527.1	Aeromonas phage vB_AsaM-56	ds	DNA	Caudovirales	Myoviridae	unclassified	43551
Bacterial	JQ177063.1	Aeromonas phage vB_AsaM-56	ds	DNA	Caudovirales	Myoviridae	unclassified	43551
Bacterial	DQ529280.1	Aeromonas virus 25	ds	DNA	Caudovirales	Myoviridae	Tevenvirinae T4virus	161475
Bacterial	NC_008208.1	Aeromonas virus 25	ds	DNA	Caudovirales	Myoviridae	Tevenvirinae T4virus	161475
Bacterial	NC_007022.1	Aeromonas virus 31	ds	DNA	Caudovirales	Myoviridae	Tevenvirinae T4virus	172963
Bacterial	AY962392.1	Aeromonas virus 31	ds	DNA	Caudovirales	Myoviridae	Tevenvirinae T4virus	172963
Bacterial	NC_005135.1	Aeromonas virus 44RR2	ds	DNA	Caudovirales	Myoviridae	Bastillevirus	173591
Bacterial	AY375531.1	Aeromonas virus 44RR2	ds	DNA	Caudovirales	Myoviridae	Bastillevirus	173591
Bacterial	NC_015251.1	Aeromonas virus 65	ds	DNA	Caudovirales	Myoviridae	Tevenvirinae T4virus	235229
Bacterial	GU459069.1	Aeromonas virus 65	ds	DNA	Caudovirales	Myoviridae	Tevenvirinae T4virus	235229
Bacterial	NC_005260.1	Aeromonas virus Aeh1	ds	DNA	Caudovirales	Myoviridae	Tevenvirinae T4virus	233234
Bacterial	AY266303.2	Aeromonas virus Aeh1	ds	DNA	Caudovirales	Myoviridae	Tevenvirinae T4virus	233234
Bacterial	DQ674738.2	Aeromonas virus phiO18P	ds	DNA	Caudovirales	Myoviridae	Peduovirinae Hp1virus	33985
Bacterial	NC_013597.1	Aggregatibacter phage S1249	ds	DNA	Caudovirales	Myoviridae	unclassified	43970
Bacterial	GQ866233.1	Aggregatibacter phage S1249	ds	DNA	Caudovirales	Myoviridae	unclassified	43970
Bacterial	JQ312117.1	Agrobacterium phage 7-7-1	ds	DNA	Caudovirales	Myoviridae	unclassified	69391
Bacterial	NC_019519.1	Agrobacterium phage 7-7-1	ds	DNA	Caudovirales	Myoviridae	unclassified	69391
Bacterial	MF403005.1	Agrobacterium phage Atu_ph02	ds	DNA	Caudovirales	Podoviridae	Autographivirinae	45423
Bacterial	MF403006.1	Agrobacterium phage Atu_ph03	ds	DNA	Caudovirales	Podoviridae	Autographivirinae	45175
Bacterial	NC_021532.1	Alteromonas phage vB_AmaP_AD45-P1	ds	DNA	Caudovirales	Podoviridae	unclassified	103910
Bacterial	KF005317.1	Alteromonas phage vB_AmaP_AD45-P1	ds	DNA	Caudovirales	Podoviridae	unclassified	103910
Bacterial	KF005320.1	Alteromonas phage vB_AmaP_AD45-P2	ds	DNA	Caudovirales	Podoviridae	unclassified	104036
Bacterial	KF005318.1	Alteromonas phage vB_AmaP_AD45-P3	ds	DNA	Caudovirales	Podoviridae	unclassified	101724
Bacterial	KF005319.1	Alteromonas phage vB_AmaP_AD45-P4	ds	DNA	Caudovirales	Podoviridae	unclassified	100619
Bacterial	MF278336.1	Alteromonas virus vB_AspP-H4/4	ds	DNA	Caudovirales	Podoviridae	unclassified	47631
Bacterial	NC_024358.1	Anabaena phage A-4L	ds	DNA	Caudovirales	Podoviridae	unclassified	41750
Bacterial	KF356198.1	Anabaena phage A-4L	ds	DNA	Caudovirales	Podoviridae	unclassified	41750
NA	MG209611.1	Aphanizomenon phage vB_AphaS-CL131	ds	DNA	Caudovirales	Siphoviridae	unclassified	112793
Bacterial	KX660669.1	Aquamicrobium phage P14	ds	DNA	Caudovirales	Podoviridae	unclassified	40551
Archaeal	AM419438.1	Archaeal BJ1 virus	ds	DNA	Caudovirales	Siphoviridae	unclassified	42271
Archaeal	NC_008695.1	Archaeal BJ1 virus	ds	DNA	Caudovirales	Siphoviridae	unclassified	42271
Bacterial	MF140397.1	Arthrobacter phage Abidatro	ds	DNA	Caudovirales	Siphoviridae	unclassified	39122
Bacterial	MF668266.1	Arthrobacter phage Adat	ds	DNA	Caudovirales	Podoviridae	unclassified	45428
Bacterial	KU160638.1	Arthrobacter phage Amigo	ds	DNA	Caudovirales	Siphoviridae	Amigovirus	59173
Bacterial	KU160639.1	Arthrobacter phage Anansi	ds	DNA	Caudovirales	Siphoviridae	unclassified	58848
Bacterial	MF189170.1	Arthrobacter phage Arcadia	ds	DNA	Caudovirales	Siphoviridae	unclassified	58059
Bacterial	NC_031252.1	Arthrobacter phage BarretLemon	ds	DNA	Caudovirales	Myoviridae	unclassified	51290
Bacterial	KU647629.1	Arthrobacter phage BarretLemon	ds	DNA	Caudovirales	Myoviridae	unclassified	51290
Bacterial	MF324907.1	Arthrobacter phage Beans	ds	DNA	Caudovirales	Siphoviridae	unclassified	49797
Bacterial	KU160640.2	Arthrobacter phage Bennie	ds	DNA	Caudovirales	Siphoviridae	Korravirus	43075
Bacterial	KT365401.1	Arthrobacter phage Brent	ds	DNA	Caudovirales	Myoviridae	unclassified	49879
Bacterial	MF140400.1	Arthrobacter phage Canowicakte	ds	DNA	Caudovirales	Siphoviridae	unclassified	43914
Bacterial	KU160641.1	Arthrobacter phage CaptnMurica	ds	DNA	Caudovirales	Siphoviridae	Gordonvirus	58159
Bacterial	MF140401.1	Arthrobacter phage Caterpillar	ds	DNA	Caudovirales	Siphoviridae	unclassified	56622
Bacterial	MF324906.1	Arthrobacter phage Cheesy	ds	DNA	Caudovirales	Siphoviridae	unclassified	58739
Bacterial	KY434670.1	Arthrobacter phage Chestnut	ds	DNA	Caudovirales	Siphoviridae	unclassified	15556
Bacterial	KX670787.1	Arthrobacter phage Chocolat	ds	DNA	Caudovirales	Myoviridae	unclassified	69798
Bacterial	MF140404.1	Arthrobacter phage Christian	ds	DNA	Caudovirales	Siphoviridae	unclassified	43081
Bacterial	KX670786.1	Arthrobacter phage Chubster	ds	DNA	Caudovirales	Myoviridae	unclassified	70258
Bacterial	KU160642.1	Arthrobacter phage Circum	ds	DNA	Caudovirales	Siphoviridae	Mudcatvirus	58353
Bacterial	MF185718.1	Arthrobacter phage Colucci	ds	DNA	Caudovirales	Myoviridae	unclassified	70707
Bacterial	KX522650.1	Arthrobacter phage Conboy	ds	DNA	Caudovirales	Myoviridae	unclassified	70096
Bacterial	MF189171.1	Arthrobacter phage Correa	ds	DNA	Caudovirales	Siphoviridae	unclassified	57401
Bacterial	KX443695.1	Arthrobacter phage Courtney3	ds	DNA	Caudovirales	Siphoviridae	unclassified	15556
Bacterial	NC_028692.1	Arthrobacter phage Decurro	ds	DNA	Caudovirales	Siphoviridae	Decurrovirus	15524
Bacterial	KT355471.1	Arthrobacter phage Decurro	ds	DNA	Caudovirales	Siphoviridae	Decurrovirus	15524
Bacterial	MF140407.1	Arthrobacter phage Dino	ds	DNA	Caudovirales	Siphoviridae	unclassified	43562
Bacterial	KU160643.1	Arthrobacter phage DrRobert	ds	DNA	Caudovirales	Siphoviridae	Korravirus	42601
Bacterial	KX855961.1	Arthrobacter phage EdgarPoe	ds	DNA	Caudovirales	Siphoviridae	unclassified	70176
Bacterial	MF038791.1	Arthrobacter phage ElephantMan	ds	DNA	Caudovirales	Siphoviridae	unclassified	58405
Bacterial	MF140409.1	Arthrobacter phage Elkhorn	ds	DNA	Caudovirales	Siphoviridae	unclassified	15556
Bacterial	MF189172.1	Arthrobacter phage Elsa	ds	DNA	Caudovirales	Siphoviridae	unclassified	58059
Bacterial	MG198781.1	Arthrobacter phage Fluke	ds	DNA	Caudovirales	Siphoviridae	unclassified	43812
Bacterial	MF377442.1	Arthrobacter phage Franzy	ds	DNA	Caudovirales	Siphoviridae	unclassified	49976
Bacterial	KU160644.1	Arthrobacter phage Galaxy	ds	DNA	Caudovirales	Siphoviridae	unclassified	37809
Bacterial	KU160645.1	Arthrobacter phage Glenn	ds	DNA	Caudovirales	Siphoviridae	Korravirus	44389
Bacterial	KU160646.1	Arthrobacter phage Gordon	ds	DNA	Caudovirales	Siphoviridae	Gordonvirus	58279
Bacterial	KU160647.1	Arthrobacter phage Gorgeous	ds	DNA	Caudovirales	Siphoviridae	unclassified	58979
Bacterial	KX688103.1	Arthrobacter phage Greenhouse	ds	DNA	Caudovirales	Siphoviridae	unclassified	43977
Bacterial	MF668273.1	Arthrobacter phage GurgleFerb	ds	DNA	Caudovirales	Podoviridae	unclassified	45426
Bacterial	MF189173.1	Arthrobacter phage Heisenberger	ds	DNA	Caudovirales	Siphoviridae	unclassified	58208
Bacterial	KX855962.1	Arthrobacter phage HumptyDumpty	ds	DNA	Caudovirales	Siphoviridae	unclassified	69978
Bacterial	KU160648.1	Arthrobacter phage HunterDalle	ds	DNA	Caudovirales	Siphoviridae	Korravirus	43336
Bacterial	MG210949.1	Arthrobacter phage Huntingdon	ds	DNA	Caudovirales	Siphoviridae	unclassified	43891
Bacterial	KU160649.1	Arthrobacter phage Immaculata	ds	DNA	Caudovirales	Siphoviridae	unclassified	43661
Bacterial	KU160650.1	Arthrobacter phage Jasmine	ds	DNA	Caudovirales	Podoviridae	unclassified	46723
Bacterial	KU160651.1	Arthrobacter phage Jawnski	ds	DNA	Caudovirales	Myoviridae	unclassified	49419
Bacterial	MF668274.1	Arthrobacter phage JayCookie	ds	DNA	Caudovirales	Myoviridae	unclassified	70362
Bacterial	KT355473.1	Arthrobacter phage Jessica	ds	DNA	Caudovirales	Siphoviridae	unclassified	15556
Bacterial	KU160652.1	Arthrobacter phage Joann	ds	DNA	Caudovirales	Siphoviridae	Korravirus	44183
Bacterial	MF189176.1	Arthrobacter phage Jordan	ds	DNA	Caudovirales	Myoviridae	unclassified	51347
Bacterial	MF185721.1	Arthrobacter phage Kabreeze	ds	DNA	Caudovirales	Myoviridae	unclassified	70035
Bacterial	KU647626.1	Arthrobacter phage KellEzio	ds	DNA	Caudovirales	Siphoviridae	Kelleziovirus	58871
Bacterial	NC_031231.1	Arthrobacter phage KellEzio	ds	DNA	Caudovirales	Siphoviridae	Kelleziovirus	58871
Bacterial	NC_031254.1	Arthrobacter phage Kitkat	ds	DNA	Caudovirales	Siphoviridae	Kelleziovirus	58560
Bacterial	KU647627.1	Arthrobacter phage Kitkat	ds	DNA	Caudovirales	Siphoviridae	Kelleziovirus	58560
Bacterial	KU160653.2	Arthrobacter phage Korra	ds	DNA	Caudovirales	Siphoviridae	Korravirus	43707
Bacterial	MF140415.1	Arthrobacter phage KylieMac	ds	DNA	Caudovirales	Siphoviridae	unclassified	15540
Bacterial	KU160654.1	Arthrobacter phage Laroye	ds	DNA	Caudovirales	Siphoviridae	Laroyevirus	60005
Bacterial	MF140417.1	Arthrobacter phage Link	ds	DNA	Caudovirales	Siphoviridae	unclassified	15521
Bacterial	MF140418.1	Arthrobacter phage LiSara	ds	DNA	Caudovirales	Siphoviridae	unclassified	60137
Bacterial	MF140419.1	Arthrobacter phage Lore	ds	DNA	Caudovirales	Siphoviridae	unclassified	15556
Bacterial	KX576641.1	Arthrobacter phage Lucy	ds	DNA	Caudovirales	Siphoviridae	unclassified	42944
Bacterial	KU160655.1	Arthrobacter phage Maggie	ds	DNA	Caudovirales	Siphoviridae	unclassified	15556
Bacterial	MF140420.1	Arthrobacter phage Mariposa	ds	DNA	Caudovirales	Siphoviridae	unclassified	15556
Bacterial	KU160656.1	Arthrobacter phage Martha	ds	DNA	Caudovirales	Myoviridae	unclassified	51027
Bacterial	KX576642.1	Arthrobacter phage Massimo	ds	DNA	Caudovirales	Siphoviridae	unclassified	15556
Bacterial	MG198782.1	Arthrobacter phage MeganNoll	ds	DNA	Caudovirales	Siphoviridae	unclassified	44258
Bacterial	MF185731.1	Arthrobacter phage Molivia	ds	DNA	Caudovirales	Siphoviridae	unclassified	58247
Bacterial	KU160657.1	Arthrobacter phage Moloch	ds	DNA	Caudovirales	Siphoviridae	unclassified	15630
Bacterial	NC_031224.2	Arthrobacter phage Mudcat	ds	DNA	Caudovirales	Siphoviridae	Mudcatvirus	59443
Bacterial	KU647628.2	Arthrobacter phage Mudcat	ds	DNA	Caudovirales	Siphoviridae	Mudcatvirus	59443
Bacterial	KU160658.1	Arthrobacter phage Muttlie	ds	DNA	Caudovirales	Siphoviridae	unclassified	15524
Bacterial	MF189174.1	Arthrobacter phage Nason	ds	DNA	Caudovirales	Siphoviridae	unclassified	58059
Bacterial	MF668279.1	Arthrobacter phage Nellie	ds	DNA	Caudovirales	Podoviridae	unclassified	45428
Bacterial	MF140423.1	Arthrobacter phage Nightmare	ds	DNA	Caudovirales	Siphoviridae	unclassified	58839
Bacterial	MF038790.1	Arthrobacter phage Niktson	ds	DNA	Caudovirales	Siphoviridae	unclassified	58405
Bacterial	MF140424.1	Arthrobacter phage Nubia	ds	DNA	Caudovirales	Siphoviridae	unclassified	44045
Bacterial	KX688102.1	Arthrobacter phage Oxynfrius	ds	DNA	Caudovirales	Siphoviridae	unclassified	44163
Bacterial	MF189177.1	Arthrobacter phage Piccoletto	ds	DNA	Caudovirales	Myoviridae	unclassified	49808
Bacterial	MF140425.1	Arthrobacter phage PitaDog	ds	DNA	Caudovirales	Siphoviridae	unclassified	42963
Bacterial	KU160659.1	Arthrobacter phage Preamble	ds	DNA	Caudovirales	Siphoviridae	Korravirus	43374
Bacterial	KU160660.1	Arthrobacter phage PrincessTrina	ds	DNA	Caudovirales	Myoviridae	unclassified	70265
Bacterial	KX610765.1	Arthrobacter phage Prospero	ds	DNA	Caudovirales	Siphoviridae	unclassified	15556
Bacterial	KU160661.1	Arthrobacter phage Pumancara	ds	DNA	Caudovirales	Siphoviridae	Korravirus	42830
Bacterial	KU160662.1	Arthrobacter phage RAP15	ds	DNA	Caudovirales	Siphoviridae	unclassified	44259
Bacterial	KX576640.1	Arthrobacter phage RcigaStruga	ds	DNA	Caudovirales	Siphoviridae	unclassified	43891
Bacterial	KU160663.1	Arthrobacter phage Rings	ds	DNA	Caudovirales	Siphoviridae	unclassified	59167
Bacterial	MF185723.1	Arthrobacter phage RosiePosie	ds	DNA	Caudovirales	Myoviridae	unclassified	70396
Bacterial	KU160664.1	Arthrobacter phage Salgado	ds	DNA	Caudovirales	Siphoviridae	unclassified	59807
Bacterial	KT355475.1	Arthrobacter phage Sandman	ds	DNA	Caudovirales	Siphoviridae	unclassified	15630
Bacterial	MF185724.1	Arthrobacter phage Scavito	ds	DNA	Caudovirales	Myoviridae	unclassified	70123
Bacterial	MF140426.1	Arthrobacter phage Seume	ds	DNA	Caudovirales	Siphoviridae	unclassified	15319
Bacterial	MF189178.1	Arthrobacter phage Shade	ds	DNA	Caudovirales	Myoviridae	unclassified	50930
Bacterial	MF140427.1	Arthrobacter phage Shrooms	ds	DNA	Caudovirales	Siphoviridae	unclassified	59707
Bacterial	KU160665.1	Arthrobacter phage Sonny	ds	DNA	Caudovirales	Myoviridae	unclassified	50909
Bacterial	KU160666.1	Arthrobacter phage SorJuana	ds	DNA	Caudovirales	Siphoviridae	unclassified	58979
Bacterial	KU160667.1	Arthrobacter phage Stratus	ds	DNA	Caudovirales	Siphoviridae	unclassified	15630
Bacterial	KX621004.1	Arthrobacter phage Suppi	ds	DNA	Caudovirales	Siphoviridae	unclassified	43914
Bacterial	MF140429.1	Arthrobacter phage Swenson	ds	DNA	Caudovirales	Siphoviridae	unclassified	15680
Bacterial	KU160668.1	Arthrobacter phage TaeYoung	ds	DNA	Caudovirales	Myoviridae	unclassified	50999
Bacterial	MF140431.1	Arthrobacter phage Taj14	ds	DNA	Caudovirales	Siphoviridae	unclassified	15546
Bacterial	KU160669.1	Arthrobacter phage Tank	ds	DNA	Caudovirales	Siphoviridae	Tankvirus	67592
Bacterial	MF140432.1	Arthrobacter phage Teacup	ds	DNA	Caudovirales	Siphoviridae	unclassified	58238
Bacterial	MF668285.1	Arthrobacter phage Temper16	ds	DNA	Caudovirales	Siphoviridae	unclassified	43950
Bacterial	MF377441.1	Arthrobacter phage Timinator	ds	DNA	Caudovirales	Siphoviridae	unclassified	51138
Bacterial	MF140433.1	Arthrobacter phage TinoCrisci	ds	DNA	Caudovirales	Siphoviridae	unclassified	15556
Bacterial	MF185725.1	Arthrobacter phage Tophat	ds	DNA	Caudovirales	Myoviridae	unclassified	70091
Bacterial	KU160670.1	Arthrobacter phage Toulouse	ds	DNA	Caudovirales	Siphoviridae	unclassified	15319
Bacterial	MF189175.1	Arthrobacter phage Tribby	ds	DNA	Caudovirales	Siphoviridae	unclassified	59084
Bacterial	KT783672.1	Arthrobacter phage TymAbreu	ds	DNA	Caudovirales	Siphoviridae	unclassified	15556
Bacterial	MG198779.1	Arthrobacter phage Urla	ds	DNA	Caudovirales	Siphoviridae	unclassified	43940
Bacterial	KX621005.1	Arthrobacter phage Vallejo	ds	DNA	Caudovirales	Siphoviridae	unclassified	43607
Bacterial	NC_022972.2	Arthrobacter phage vB_ArS-ArV2	ds	DNA	Caudovirales	Siphoviridae	unclassified	37372
Bacterial	KF692088.2	Arthrobacter phage vB_ArS-ArV2	ds	DNA	Caudovirales	Siphoviridae	unclassified	37372
Bacterial	NC_026606.1	Arthrobacter phage vB_ArtM-ArV1	ds	DNA	Caudovirales	Myoviridae	unclassified	71200
Bacterial	KM879463.1	Arthrobacter phage vB_ArtM-ArV1	ds	DNA	Caudovirales	Myoviridae	unclassified	71200
Bacterial	KU160671.1	Arthrobacter phage Vulture	ds	DNA	Caudovirales	Siphoviridae	unclassified	43336
Bacterial	MG099950.1	Arthrobacter phage Waltz	ds	DNA	Caudovirales	Siphoviridae	unclassified	58499
Bacterial	KU160672.2	Arthrobacter phage Wayne	ds	DNA	Caudovirales	Siphoviridae	Korravirus	44371
Bacterial	MF140434.1	Arthrobacter phage Wheelbite	ds	DNA	Caudovirales	Siphoviridae	unclassified	59879
Bacterial	KU160673.1	Arthrobacter phage Wilde	ds	DNA	Caudovirales	Siphoviridae	unclassified	68203
Bacterial	KU160674.1	Arthrobacter phage Yank	ds	DNA	Caudovirales	Siphoviridae	unclassified	15524
Bacterial	AB967974.1	Aurantimonas phage AmM-1	ds	DNA	Caudovirales	Caudovirales	unclassified	47800
Bacterial	NC_027334.1	Aurantimonas phage AmM-1	ds	DNA	Caudovirales	Caudovirales	unclassified	47800
Bacterial	NC_010355.1	Azospirillum phage Cd	ds	DNA	Caudovirales	Siphoviridae	unclassified	62337
Bacterial	CU468217.1	Azospirillum phage Cd	ds	DNA	Caudovirales	Siphoviridae	unclassified	62337
Bacterial	EF583821.1	Bacillus phage 0305phi8-36	ds	DNA	Caudovirales	Myoviridae	unclassified	218948
Bacterial	NC_009760.1	Bacillus phage 0305phi8-36	ds	DNA	Caudovirales	Myoviridae	unclassified	218948
Bacterial	MF288919.1	Bacillus phage AaronPhadgers	ds	DNA	Caudovirales	Myoviridae	unclassified	161772
Bacterial	MF498901.1	Bacillus phage Anthony	ds	DNA	Caudovirales	Myoviridae	unclassified	159983
Bacterial	NC_031039.1	Bacillus phage AR9	ds	DNA	Caudovirales	Myoviridae	unclassified	251042
Bacterial	KU878088.1	Bacillus phage AR9	ds	DNA	Caudovirales	Myoviridae	unclassified	251042
Bacterial	NC_031121.1	Bacillus phage Aurora	ds	DNA	Caudovirales	Podoviridae	unclassified	25908
Bacterial	KX349899.1	Bacillus phage Aurora	ds	DNA	Caudovirales	Podoviridae	unclassified	25908
Bacterial	NC_028887.1	Bacillus phage AvesoBmore	ds	DNA	Caudovirales	Myoviridae	B4virus	167431
Bacterial	KT307976.1	Bacillus phage AvesoBmore	ds	DNA	Caudovirales	Myoviridae	B4virus	167431
Bacterial	NC_018863.1	Bacillus phage B4	ds	DNA	Caudovirales	Myoviridae	B4virus	162596
Bacterial	JN790865.1	Bacillus phage B4	ds	DNA	Caudovirales	Myoviridae	B4virus	162596
Bacterial	JN797796.1	Bacillus phage B5S	ds	DNA	Caudovirales	Myoviridae	B4virus	162598
Bacterial	KC595511.2	Bacillus phage Basilisk	ds	DNA	Caudovirales	Siphoviridae	unclassified	82008
Bacterial	NC_018856.1	Bacillus phage Bastille	ds	DNA	Caudovirales	Myoviridae	Bastillevirus	153962
Bacterial	JF966203.1	Bacillus phage Bastille	ds	DNA	Caudovirales	Myoviridae	Bastillevirus	153962
Bacterial	NC_019515.1	Bacillus phage BCD7	ds	DNA	Caudovirales	Myoviridae	unclassified	93839
Bacterial	JN712910.1	Bacillus phage BCD7	ds	DNA	Caudovirales	Myoviridae	unclassified	93839
Bacterial	HE614282.1	Bacillus phage BceA1	ds	DNA	Caudovirales	Siphoviridae	unclassified	42932
Bacterial	NC_006557.1	Bacillus phage BCJA1c	ds	DNA	Caudovirales	Siphoviridae	unclassified	41092
Bacterial	AY616446.1	Bacillus phage BCJA1c	ds	DNA	Caudovirales	Siphoviridae	unclassified	41092
Bacterial	NC_024137.1	Bacillus phage Bcp1	ds	DNA	Caudovirales	Myoviridae	unclassified	152778
Bacterial	KJ451625.1	Bacillus phage Bcp1	ds	DNA	Caudovirales	Myoviridae	unclassified	152778
Bacterial	JN797797.1	Bacillus phage BCP78	ds	DNA	Caudovirales	Myoviridae	Spounavirinae Tsarbombavirus	156176
Bacterial	NC_018860.1	Bacillus phage BCP78	ds	DNA	Caudovirales	Myoviridae	Spounavirinae Tsarbombavirus	156176
Bacterial	KJ081346.1	Bacillus phage BCP8-2	ds	DNA	Caudovirales	Myoviridae	unclassified	159071
Bacterial	NC_027355.1	Bacillus phage BCP8-2	ds	DNA	Caudovirales	Myoviridae	unclassified	159071
Bacterial	JN797798.1	Bacillus phage BCU4	ds	DNA	Caudovirales	Myoviridae	Spounavirinae Tsarbombavirus	154371
Bacterial	KY921761.1	Bacillus phage BeachBum	ds	DNA	Caudovirales	Podoviridae	unclassified	21054
Bacterial	KX147229.1	Bacillus phage Belinda	ds	DNA	Caudovirales	Myoviridae	unclassified	162308
Bacterial	NC_031024.1	Bacillus phage Belinda	ds	DNA	Caudovirales	Myoviridae	unclassified	162308
Bacterial	NC_022769.1	Bacillus phage BigBertha	ds	DNA	Caudovirales	Myoviridae	B4virus	165238
Bacterial	KF669647.1	Bacillus phage BigBertha	ds	DNA	Caudovirales	Myoviridae	B4virus	165238
Bacterial	KX961629.1	Bacillus phage BJ4	ds	DNA	Caudovirales	Myoviridae	unclassified	160732
Bacterial	KT995480.1	Bacillus phage BM10	ds	DNA	Caudovirales	Myoviridae	unclassified	165213
Bacterial	NC_029069.1	Bacillus phage BM5	ds	DNA	Caudovirales	Myoviridae	unclassified	165031
Bacterial	KT995479.1	Bacillus phage BM5	ds	DNA	Caudovirales	Myoviridae	unclassified	165031
Bacterial	KT852578.1	Bacillus phage BMBtp1	ds	DNA	Caudovirales	Siphoviridae	unclassified	35838
Bacterial	KX190834.1	Bacillus phage BMBtpLA3	ds	DNA	Caudovirales	Siphoviridae	unclassified	37385
Bacterial	KM051843.1	Bacillus phage Bobb	ds	DNA	Caudovirales	Myoviridae	unclassified	160281
Bacterial	NC_024792.1	Bacillus phage Bobb	ds	DNA	Caudovirales	Myoviridae	unclassified	160281
Bacterial	NC_029121.1	Bacillus phage Bp8p-C	ds	DNA	Caudovirales	Myoviridae	unclassified	151417
Bacterial	KJ010547.1	Bacillus phage Bp8p-C	ds	DNA	Caudovirales	Myoviridae	unclassified	151417
Bacterial	KJ010548.1	Bacillus phage Bp8p-T	ds	DNA	Caudovirales	Myoviridae	unclassified	151419
Bacterial	NC_023501.1	Bacillus phage BPS10C	ds	DNA	Caudovirales	Myoviridae	unclassified	159590
Bacterial	KC430106.1	Bacillus phage BPS10C	ds	DNA	Caudovirales	Myoviridae	unclassified	159590
Bacterial	NC_018857.1	Bacillus phage BPS13	ds	DNA	Caudovirales	Myoviridae	Wphvirus	158305
Bacterial	JN654439.1	Bacillus phage BPS13	ds	DNA	Caudovirales	Myoviridae	Wphvirus	158305
Bacterial	NC_018085.1	Bacillus phage BtCS33	ds	DNA	Caudovirales	Siphoviridae	unclassified	41992
Bacterial	JN191664.1	Bacillus phage BtCS33	ds	DNA	Caudovirales	Siphoviridae	unclassified	41992
Bacterial	MG710484.1	Bacillus phage BtiUFT6.51-F	ds	DNA	Caudovirales	Siphoviridae	unclassified	42076
Bacterial	MF288918.1	Bacillus phage Bubs	ds	DNA	Caudovirales	Myoviridae	unclassified	162449
Bacterial	NC_024216.1	Bacillus phage CAM003	ds	DNA	Caudovirales	Myoviridae	Bastillevirus	160541
Bacterial	KJ489397.1	Bacillus phage CAM003	ds	DNA	Caudovirales	Myoviridae	Bastillevirus	160541
Bacterial	NC_022761.1	Bacillus phage CampHawk	ds	DNA	Caudovirales	Myoviridae	Spounavirinae Spo1virus unclassified SPO1-like viruses	146193
Bacterial	KF669649.1	Bacillus phage CampHawk	ds	DNA	Caudovirales	Myoviridae	Spounavirinae Spo1virus unclassified SPO1-like viruses	146193
Bacterial	KY963371.1	Bacillus phage Carmel_SA	ds	DNA	Caudovirales	Siphoviridae	unclassified	40165
Bacterial	DQ222851.1	Bacillus phage Cherry	ds	DNA	Caudovirales	Siphoviridae	unclassified	36615
Bacterial	NC_031015.1	Bacillus phage Claudi	ds	DNA	Caudovirales	Podoviridae	unclassified	26504
Bacterial	KX349900.1	Bacillus phage Claudi	ds	DNA	Caudovirales	Podoviridae	unclassified	26504
Bacterial	KF554508.2	Bacillus phage CP-51	ds	DNA	Caudovirales	Myoviridae	Cp51virus	138658
Bacterial	NC_025423.1	Bacillus phage CP-51	ds	DNA	Caudovirales	Myoviridae	Cp51virus	138658
Bacterial	KU847400.1	Bacillus phage Crookii	ds	DNA	Caudovirales	Myoviridae	unclassified	154012
Bacterial	KU577463.1	Bacillus phage Deep Blue	ds	DNA	Caudovirales	Myoviridae	unclassified	157501
Bacterial	NC_031056.1	Bacillus phage Deep Blue	ds	DNA	Caudovirales	Myoviridae	unclassified	157501
Bacterial	NC_031006.1	Bacillus phage DIGNKC	ds	DNA	Caudovirales	Myoviridae	unclassified	161552
Bacterial	KU737349.1	Bacillus phage DIGNKC	ds	DNA	Caudovirales	Myoviridae	unclassified	161552
Bacterial	NC_031054.1	Bacillus phage DirtyBetty	ds	DNA	Caudovirales	Myoviridae	unclassified	162415
Bacterial	KX349903.1	Bacillus phage DirtyBetty	ds	DNA	Caudovirales	Myoviridae	unclassified	162415
Bacterial	NC_030920.1	Bacillus phage Eldridge	ds	DNA	Caudovirales	Myoviridae	unclassified	165868
Bacterial	KU253712.1	Bacillus phage Eldridge	ds	DNA	Caudovirales	Myoviridae	unclassified	165868
Bacterial	KJ489398.1	Bacillus phage Evoli	ds	DNA	Caudovirales	Myoviridae	unclassified	159656
Bacterial	NC_024207.1	Bacillus phage Evoli	ds	DNA	Caudovirales	Myoviridae	unclassified	159656
Bacterial	KT207918.1	Bacillus phage Eyuki	ds	DNA	Caudovirales	Myoviridae	unclassified	162252
Bacterial	NC_028944.1	Bacillus phage Eyuki	ds	DNA	Caudovirales	Myoviridae	unclassified	162252
Bacterial	DQ150593.1	Bacillus phage Fah	ds	DNA	Caudovirales	Siphoviridae	unclassified	37974
Bacterial	NC_007814.1	Bacillus phage Fah	ds	DNA	Caudovirales	Siphoviridae	unclassified	37974
Bacterial	KY888882.1	Bacillus phage Flapjack	ds	DNA	Caudovirales	Myoviridae	unclassified	166137
Bacterial	DQ222853.1	Bacillus phage Gamma	ds	DNA	Caudovirales	Siphoviridae	unclassified	37253
Bacterial	DQ222855.1	Bacillus phage Gamma	ds	DNA	Caudovirales	Siphoviridae	unclassified	38067
Bacterial	DQ221100.2	Bacillus phage Gamma	ds	DNA	Caudovirales	Siphoviridae	unclassified	36083
Bacterial	NC_007458.1	Bacillus phage Gamma	ds	DNA	Caudovirales	Siphoviridae	unclassified	37253
Bacterial	DQ289556.1	Bacillus phage Gamma isolate d'Herelle	ds	DNA	Caudovirales	Siphoviridae	unclassified	37373
Bacterial	KC330681.1	Bacillus phage Gemini	ds	DNA	Caudovirales	Siphoviridae	Andromedavirus	49362
Bacterial	NC_022771.1	Bacillus phage Grass	ds	DNA	Caudovirales	Myoviridae	Nit1virus	156648
Bacterial	KF669652.1	Bacillus phage Grass	ds	DNA	Caudovirales	Myoviridae	Nit1virus	156648
Bacterial	NC_024213.1	Bacillus phage Hakuna	ds	DNA	Caudovirales	Myoviridae	Wphvirus	158100
Bacterial	KJ489399.1	Bacillus phage Hakuna	ds	DNA	Caudovirales	Myoviridae	Wphvirus	158100
Bacterial	KY821088.1	Bacillus phage Harambe	ds	DNA	Caudovirales	Podoviridae	unclassified	21684
Bacterial	MG763894.1	Bacillus phage HonestAbe	ds	DNA	Caudovirales	Myoviridae	unclassified	161129
Bacterial	KJ489400.1	Bacillus phage Hoody T	ds	DNA	Caudovirales	Myoviridae	unclassified	159837
Bacterial	NC_024205.1	Bacillus phage Hoody T	ds	DNA	Caudovirales	Myoviridae	unclassified	159837
Bacterial	MF288922.1	Bacillus phage Janet	ds	DNA	Caudovirales	Myoviridae	unclassified	160705
Bacterial	NC_027352.1	Bacillus phage JBP901	ds	DNA	Caudovirales	Myoviridae	unclassified	159492
Bacterial	KJ676859.1	Bacillus phage JBP901	ds	DNA	Caudovirales	Myoviridae	unclassified	159492
Bacterial	KC595512.2	Bacillus phage JL	ds	DNA	Caudovirales	Myoviridae	Cp51virus	137918
Bacterial	NC_028982.1	Bacillus phage JL	ds	DNA	Caudovirales	Myoviridae	Cp51virus	137918
Bacterial	MF156577.1	Bacillus phage Juan	ds	DNA	Caudovirales	Podoviridae	unclassified	25032
Bacterial	KU737345.1	Bacillus phage Juglone	ds	DNA	Caudovirales	Myoviridae	B4virus	164227
Bacterial	KX349902.1	Bacillus phage Kida	ds	DNA	Caudovirales	Myoviridae	unclassified	162151
Bacterial	NC_031012.1	Bacillus phage Kida	ds	DNA	Caudovirales	Myoviridae	unclassified	162151
Bacterial	MF156578.1	Bacillus phage KonjoTrouble	ds	DNA	Caudovirales	Podoviridae	unclassified	26061
Bacterial	KU836751.1	Bacillus phage Leo2	ds	DNA	Caudovirales	Siphoviridae	unclassified	48589
Bacterial	NC_027366.1	Bacillus phage Mater	ds	DNA	Caudovirales	Myoviridae	unclassified	164302
Bacterial	KM236245.1	Bacillus phage Mater	ds	DNA	Caudovirales	Myoviridae	unclassified	164302
Bacterial	NC_024211.1	Bacillus phage Megatron	ds	DNA	Caudovirales	Myoviridae	Wphvirus	158750
Bacterial	KJ489401.1	Bacillus phage Megatron	ds	DNA	Caudovirales	Myoviridae	Wphvirus	158750
Bacterial	KC685370.1	Bacillus phage MG-B1	ds	DNA	Caudovirales	Podoviridae	unclassified	27190
Bacterial	NC_021336.1	Bacillus phage MG-B1	ds	DNA	Caudovirales	Podoviridae	unclassified	27190
Bacterial	NC_027374.1	Bacillus phage Moonbeam	ds	DNA	Caudovirales	Myoviridae	unclassified	161239
Bacterial	KM236246.1	Bacillus phage Moonbeam	ds	DNA	Caudovirales	Myoviridae	unclassified	161239
Bacterial	KY963370.1	Bacillus phage Negev_SA	ds	DNA	Caudovirales	Siphoviridae	unclassified	40375
Bacterial	NC_031070.1	Bacillus phage Nemo	ds	DNA	Caudovirales	Myoviridae	unclassified	162375
Bacterial	KU737352.1	Bacillus phage Nemo	ds	DNA	Caudovirales	Myoviridae	unclassified	162375
Bacterial	EU622808.1	Bacillus phage Nf	ds	DNA	Caudovirales	Podoviridae	Picovirinae Phi29virus	18753
Bacterial	KU737344.1	Bacillus phage Nigalana	ds	DNA	Caudovirales	Myoviridae	unclassified	163041
Bacterial	NC_031037.1	Bacillus phage Nigalana	ds	DNA	Caudovirales	Myoviridae	unclassified	163041
Bacterial	NC_031049.1	Bacillus phage NotTheCreek	ds	DNA	Caudovirales	Myoviridae	unclassified	161929
Bacterial	KU737351.1	Bacillus phage NotTheCreek	ds	DNA	Caudovirales	Myoviridae	unclassified	161929
Bacterial	MF288921.1	Bacillus phage OTooleKemple52	ds	DNA	Caudovirales	Myoviridae	unclassified	161807
Bacterial	KF669655.1	Bacillus phage Page	ds	DNA	Caudovirales	Podoviridae	unclassified	39874
Bacterial	NC_022764.1	Bacillus phage Page	ds	DNA	Caudovirales	Podoviridae	unclassified	39874
Bacterial	NC_028926.1	Bacillus phage Palmer	ds	DNA	Caudovirales	Podoviridae	unclassified	40000
Bacterial	KP411017.1	Bacillus phage Palmer	ds	DNA	Caudovirales	Podoviridae	unclassified	40000
Bacterial	NC_027372.1	Bacillus phage Pascal	ds	DNA	Caudovirales	Podoviridae	unclassified	39639
Bacterial	KM236247.1	Bacillus phage Pascal	ds	DNA	Caudovirales	Podoviridae	unclassified	39639
Bacterial	NC_028782.1	Bacillus phage Pavlov	ds	DNA	Caudovirales	Podoviridae	unclassified	40024
Bacterial	KT001911.1	Bacillus phage Pavlov	ds	DNA	Caudovirales	Podoviridae	unclassified	40024
Bacterial	NC_017976.1	Bacillus phage PBC1	ds	DNA	Caudovirales	Siphoviridae	unclassified	41164
Bacterial	JQ619704.1	Bacillus phage PBC1	ds	DNA	Caudovirales	Siphoviridae	unclassified	41164
Bacterial	KT070867.1	Bacillus phage PBC2	ds	DNA	Caudovirales	Siphoviridae	unclassified	168689
Bacterial	KT070866.1	Bacillus phage PBC4	ds	DNA	Caudovirales	Siphoviridae	unclassified	80647
Bacterial	KT187252.1	Bacillus phage PBC6	ds	DNA	Caudovirales	Myoviridae	unclassified	157147
Bacterial	KX227757.1	Bacillus phage PfEFR-4	ds	DNA	Caudovirales	Siphoviridae	unclassified	43223
Bacterial	KX227760.1	Bacillus phage PfEFR-5	ds	DNA	Caudovirales	Siphoviridae	unclassified	43773
Bacterial	NC_031055.1	Bacillus phage PfEFR-5	ds	DNA	Caudovirales	Siphoviridae	unclassified	43773
Bacterial	KX227759.1	Bacillus phage PfIS075	ds	DNA	Caudovirales	Siphoviridae	unclassified	48709
Bacterial	KX227758.1	Bacillus phage PfNC7401	ds	DNA	Caudovirales	Siphoviridae	unclassified	48055
Bacterial	NC_004820.1	Bacillus phage phBC6A51	ds	DNA	Caudovirales	Podoviridae	unclassified	61395
Bacterial	NC_004821.1	Bacillus phage phBC6A52	ds	DNA	Caudovirales	Podoviridae	unclassified	38472
Bacterial	KY197768.1	Bacillus phage phi105	ds	DNA	Caudovirales	Siphoviridae	Lambdavirus	39202
Bacterial	NC_004167.1	Bacillus phage phi105	ds	DNA	Caudovirales	Siphoviridae	Lambdavirus	39325
Bacterial	AB016282.1	Bacillus phage phi105	ds	DNA	Caudovirales	Siphoviridae	Lambdavirus	39325
Bacterial	HM072038.1	Bacillus phage phi105	ds	DNA	Caudovirales	Siphoviridae	Lambdavirus	39318
Bacterial	KY030782.1	Bacillus phage phi3T	ds	DNA	Caudovirales	Siphoviridae	Lambdavirus	128375
Bacterial	NC_028886.1	Bacillus phage phi4B1	ds	DNA	Caudovirales	Siphoviridae	unclassified	38663
Bacterial	KT626446.1	Bacillus phage phi4B1	ds	DNA	Caudovirales	Siphoviridae	unclassified	38663
Bacterial	KT967075.1	Bacillus phage phi4I1	ds	DNA	Caudovirales	Siphoviridae	unclassified	41999
Bacterial	NC_029008.1	Bacillus phage phi4J1	ds	DNA	Caudovirales	Siphoviridae	unclassified	41486
Bacterial	KT970645.1	Bacillus phage phi4J1	ds	DNA	Caudovirales	Siphoviridae	unclassified	41486
Bacterial	NC_020081.2	Bacillus phage phiAGATE	ds	DNA	Caudovirales	Myoviridae	unclassified	149844
Bacterial	JX238501.3	Bacillus phage phiAGATE	ds	DNA	Caudovirales	Myoviridae	unclassified	149844
Bacterial	NC_023599.1	Bacillus phage phiCM3	ds	DNA	Caudovirales	Siphoviridae	unclassified	38772
Bacterial	KF296718.1	Bacillus phage phiCM3	ds	DNA	Caudovirales	Siphoviridae	unclassified	38772
Bacterial	AP013029.1	Bacillus phage phiNIT1	ds	DNA	Caudovirales	Myoviridae	Nit1virus	155631
Bacterial	NC_021856.1	Bacillus phage phiNIT1	ds	DNA	Caudovirales	Myoviridae	Nit1virus	155631
Bacterial	NC_019502.1	Bacillus phage phIS3501	ds	DNA	Caudovirales	Siphoviridae	unclassified	44401
Bacterial	JQ062992.1	Bacillus phage phIS3501	ds	DNA	Caudovirales	Siphoviridae	unclassified	44401
Bacterial	KT970646.1	Bacillus phage phiS58	ds	DNA	Caudovirales	Siphoviridae	unclassified	46635
Bacterial	NC_031100.1	Bacillus phage Phrodo	ds	DNA	Caudovirales	Myoviridae	unclassified	164443
Bacterial	KU737347.1	Bacillus phage Phrodo	ds	DNA	Caudovirales	Myoviridae	unclassified	164443
Bacterial	KX495186.1	Bacillus phage PK16	ds	DNA	Caudovirales	Myoviridae	Spounavirinae	158127
Bacterial	NC_020883.1	Bacillus phage PM1	ds	DNA	Caudovirales	Siphoviridae	unclassified	50861
Bacterial	AB711120.1	Bacillus phage PM1	ds	DNA	Caudovirales	Siphoviridae	unclassified	50861
Bacterial	NC_022770.1	Bacillus phage Pony	ds	DNA	Caudovirales	Podoviridae	unclassified	39844
Bacterial	KF669660.1	Bacillus phage Pony	ds	DNA	Caudovirales	Podoviridae	unclassified	39844
Bacterial	KM236248.1	Bacillus phage Pookie	ds	DNA	Caudovirales	Podoviridae	unclassified	40214
Bacterial	NC_027394.1	Bacillus phage Pookie	ds	DNA	Caudovirales	Podoviridae	unclassified	40214
Bacterial	KF669657.1	Bacillus phage poppyseed	ds	DNA	Caudovirales	Podoviridae	unclassified	39874
Bacterial	MF288917.1	Bacillus phage PPIsBest	ds	DNA	Caudovirales	Myoviridae	unclassified	162281
Bacterial	KF296717.1	Bacillus phage proCM3	ds	DNA	Caudovirales	Siphoviridae	unclassified	43278
Bacterial	KX961631.1	Bacillus phage QCM11	ds	DNA	Caudovirales	Podoviridae	unclassified	26054
Bacterial	KX961630.1	Bacillus phage QCM8	ds	DNA	Caudovirales	Myoviridae	unclassified	164911
Bacterial	MF156580.1	Bacillus phage RadRaab	ds	DNA	Caudovirales	Podoviridae	unclassified	23946
Bacterial	KJ489402.1	Bacillus phage Riley	ds	DNA	Caudovirales	Myoviridae	B4virus	162816
Bacterial	NC_024788.1	Bacillus phage Riley	ds	DNA	Caudovirales	Myoviridae	B4virus	162816
Bacterial	NC_031027.1	Bacillus phage SageFayge	ds	DNA	Caudovirales	Myoviridae	unclassified	162359
Bacterial	KU737350.1	Bacillus phage SageFayge	ds	DNA	Caudovirales	Myoviridae	unclassified	162359
Bacterial	NC_031034.1	Bacillus phage SalinJah	ds	DNA	Caudovirales	Myoviridae	unclassified	161140
Bacterial	KX011169.1	Bacillus phage SalinJah	ds	DNA	Caudovirales	Myoviridae	unclassified	161140
Bacterial	LT960610.1	Bacillus phage SBSphiC	ds	DNA	Caudovirales	Myoviridae	unclassified	144615
Bacterial	LT960608.1	Bacillus phage SBSphiJ	ds	DNA	Caudovirales	Myoviridae	unclassified	156875
Bacterial	KY947509.1	Bacillus phage SerPounce	ds	DNA	Caudovirales	Podoviridae	unclassified	27206
Bacterial	KC595513.2	Bacillus phage Shanette	ds	DNA	Caudovirales	Myoviridae	Cp51virus	138877
Bacterial	NC_028983.1	Bacillus phage Shanette	ds	DNA	Caudovirales	Myoviridae	Cp51virus	138877
Bacterial	KU640380.1	Bacillus phage Shbh1	ds	DNA	Caudovirales	Myoviridae	unclassified	138081
Bacterial	NC_030925.1	Bacillus phage Shbh1	ds	DNA	Caudovirales	Myoviridae	unclassified	138081
Bacterial	KT001912.1	Bacillus phage Silence	ds	DNA	Caudovirales	Siphoviridae	unclassified	40001
Bacterial	KC699836.1	Bacillus phage SIOphi	ds	DNA	Caudovirales	Myoviridae	unclassified	146698
Bacterial	KF669661.1	Bacillus phage Slash	ds	DNA	Caudovirales	Siphoviridae	Slashvirus	80382
Bacterial	NC_022774.1	Bacillus phage Slash	ds	DNA	Caudovirales	Siphoviridae	Slashvirus	80382
Bacterial	KX156152.1	Bacillus phage Smudge	ds	DNA	Caudovirales	Myoviridae	unclassified	162040
Bacterial	NC_019487.1	Bacillus phage SP-10	ds	DNA	Caudovirales	Myoviridae	unclassified	143986
Bacterial	AB605730.1	Bacillus phage SP-10	ds	DNA	Caudovirales	Myoviridae	unclassified	143986
Bacterial	KT624200.1	Bacillus phage SP-15	ds	DNA	Caudovirales	Myoviridae	unclassified	221908
Bacterial	NC_031245.1	Bacillus phage SP-15	ds	DNA	Caudovirales	Myoviridae	unclassified	221908
Bacterial	NC_030903.1	Bacillus phage SPG24	ds	DNA	Caudovirales	Myoviridae	Nit1virus	152069
Bacterial	AB930182.1	Bacillus phage SPG24	ds	DNA	Caudovirales	Myoviridae	Nit1virus	152069
Bacterial	KF669662.1	Bacillus phage Spock	ds	DNA	Caudovirales	Myoviridae	B4virus	164297
Bacterial	NC_022763.1	Bacillus phage Spock	ds	DNA	Caudovirales	Myoviridae	B4virus	164297
Bacterial	X97918.2	Bacillus phage SPP1	ds	DNA	Caudovirales	Siphoviridae	Lambdavirus	44010
Bacterial	NC_004166.2	Bacillus phage SPP1	ds	DNA	Caudovirales	Siphoviridae	Lambdavirus	44010
Bacterial	KP696447.1	Bacillus phage Stahl	ds	DNA	Caudovirales	Siphoviridae	Slashvirus	80148
Bacterial	NC_028856.1	Bacillus phage Stahl	ds	DNA	Caudovirales	Siphoviridae	Slashvirus	80148
Bacterial	KF669663.1	Bacillus phage Staley	ds	DNA	Caudovirales	Siphoviridae	Slashvirus	81656
Bacterial	NC_022767.1	Bacillus phage Staley	ds	DNA	Caudovirales	Siphoviridae	Slashvirus	81656
Bacterial	NC_028777.1	Bacillus phage Stills	ds	DNA	Caudovirales	Siphoviridae	Slashvirus	80798
Bacterial	KP696448.1	Bacillus phage Stills	ds	DNA	Caudovirales	Siphoviridae	Slashvirus	80798
Bacterial	NC_031032.1	Bacillus phage Stitch	ds	DNA	Caudovirales	Podoviridae	unclassified	24320
Bacterial	KX349901.1	Bacillus phage Stitch	ds	DNA	Caudovirales	Podoviridae	unclassified	24320
Bacterial	MF765814.1	Bacillus phage Taffo16	ds	DNA	Caudovirales	Myoviridae	unclassified	164241
Bacterial	KY963369.1	Bacillus phage Tavor_SA	ds	DNA	Caudovirales	Siphoviridae	unclassified	40397
Bacterial	EU887664.1	Bacillus phage TP21-L	ds	DNA	Caudovirales	Siphoviridae	unclassified	37456
Bacterial	NC_011645.1	Bacillus phage TP21-L	ds	DNA	Caudovirales	Siphoviridae	unclassified	37456
Bacterial	NC_022088.2	Bacillus phage Troll	ds	DNA	Caudovirales	Myoviridae	B4virus	163019
Bacterial	KF208639.2	Bacillus phage Troll	ds	DNA	Caudovirales	Myoviridae	B4virus	163019
Bacterial	NC_028890.1	Bacillus phage TsarBomba	ds	DNA	Caudovirales	Myoviridae	Spounavirinae Tsarbombavirus	162486
Bacterial	KT224359.1	Bacillus phage TsarBomba	ds	DNA	Caudovirales	Myoviridae	Spounavirinae Tsarbombavirus	162486
Bacterial	NC_023007.1	Bacillus phage vB_BanS-Tsamsa	ds	DNA	Caudovirales	Siphoviridae	unclassified	168876
Bacterial	KC481682.1	Bacillus phage vB_BanS-Tsamsa	ds	DNA	Caudovirales	Siphoviridae	unclassified	168876
Bacterial	JX094431.1	Bacillus phage vB_BceM_Bc431v3	ds	DNA	Caudovirales	Myoviridae	unclassified	158621
Bacterial	NC_020873.1	Bacillus phage vB_BceM_Bc431v3	ds	DNA	Caudovirales	Myoviridae	unclassified	158621
Bacterial	KT725776.1	Bacillus phage vB_BceS-MY192	ds	DNA	Caudovirales	Siphoviridae	unclassified	44696
Bacterial	NC_030904.1	Bacillus phage vB_BhaS-171	ds	DNA	Caudovirales	Siphoviridae	unclassified	38975
Bacterial	KU160496.1	Bacillus phage vB_BhaS-171	ds	DNA	Caudovirales	Siphoviridae	unclassified	38975
Bacterial	KT895374.1	Bacillus phage vB_BpuM-BpSp	ds	DNA	Caudovirales	Myoviridae	unclassified	255569
Bacterial	KY368639.1	Bacillus phage vB_BsuM-Goe2	ds	DNA	Caudovirales	Myoviridae	unclassified	146141
Bacterial	KU831549.1	Bacillus phage vB_BsuP-Goe1	ds	DNA	Caudovirales	Podoviridae	Picovirinae Phi29virus	18379
Bacterial	KT372714.1	Bacillus phage vB_BtS_BMBtp16	ds	DNA	Caudovirales	Siphoviridae	unclassified	34979
Bacterial	NC_028748.2	Bacillus phage vB_BtS_BMBtp3	ds	DNA	Caudovirales	Siphoviridae	unclassified	51366
Bacterial	KJ024807.2	Bacillus phage vB_BtS_BMBtp3	ds	DNA	Caudovirales	Siphoviridae	unclassified	51366
Bacterial	MF407276.1	Bacillus phage vB_BveP-Goe6	ds	DNA	Caudovirales	Podoviridae	Picovirinae Phi29virus	19105
Bacterial	KU737346.1	Bacillus phage Vinny	ds	DNA	Caudovirales	Myoviridae	unclassified	162865
Bacterial	NC_028789.1	Bacillus phage VMY22	ds	DNA	Caudovirales	Podoviridae	unclassified	18609
Bacterial	KT780304.1	Bacillus phage VMY22	ds	DNA	Caudovirales	Podoviridae	unclassified	18609
Bacterial	NC_016563.1	Bacillus phage W.Ph.	ds	DNA	Caudovirales	Myoviridae	Wphvirus	156897
Bacterial	HM144387.1	Bacillus phage W.Ph.	ds	DNA	Caudovirales	Myoviridae	Wphvirus	156897
Bacterial	KJ920400.1	Bacillus phage Waukesha92	ds	DNA	Caudovirales	Siphoviridae	unclassified	45648
Bacterial	NC_025424.1	Bacillus phage Waukesha92	ds	DNA	Caudovirales	Siphoviridae	unclassified	45648
Bacterial	MF288920.1	Bacillus phage Zainny	ds	DNA	Caudovirales	Myoviridae	unclassified	162692
Bacterial	KU737348.1	Bacillus phage Zuko	ds	DNA	Caudovirales	Myoviridae	unclassified	163345
Bacterial	NC_031116.1	Bacillus phage Zuko	ds	DNA	Caudovirales	Myoviridae	unclassified	163345
Bacterial	DQ840344.2	Bacillus virus 1	ds	DNA	Caudovirales	Caudovirales	unclassified	35055
Bacterial	NC_009737.2	Bacillus virus 1	ds	DNA	Caudovirales	Caudovirales	unclassified	35055
Bacterial	GU229986.1	Bacillus virus 250	ds	DNA	Caudovirales	Siphoviridae	Cecivirus	56505
Bacterial	NC_029024.1	Bacillus virus 250	ds	DNA	Caudovirales	Siphoviridae	Cecivirus	56505
Bacterial	NC_020478.1	Bacillus virus Andromeda	ds	DNA	Caudovirales	Siphoviridae	Andromedavirus	49259
Bacterial	KC330684.1	Bacillus virus Andromeda	ds	DNA	Caudovirales	Siphoviridae	Andromedavirus	49259
Bacterial	NC_004165.1	Bacillus virus B103	ds	DNA	Caudovirales	Podoviridae	Picovirinae Phi29virus	18630
Bacterial	X99260.1	Bacillus virus B103	ds	DNA	Caudovirales	Podoviridae	Picovirinae Phi29virus	18630
Bacterial	NC_022773.1	Bacillus virus Blastoid	ds	DNA	Caudovirales	Siphoviridae	Andromedavirus	50354
Bacterial	KF669648.1	Bacillus virus Blastoid	ds	DNA	Caudovirales	Siphoviridae	Andromedavirus	50354
Bacterial	JX887877.1	Bacillus virus BMBtp2	ds	DNA	Caudovirales	Siphoviridae	Tp21virus	36932
Bacterial	NC_019912.1	Bacillus virus BMBtp2	ds	DNA	Caudovirales	Siphoviridae	Tp21virus	36932
Bacterial	NC_020479.1	Bacillus virus Curly	ds	DNA	Caudovirales	Siphoviridae	Andromedavirus	49425
Bacterial	KC330679.1	Bacillus virus Curly	ds	DNA	Caudovirales	Siphoviridae	Andromedavirus	49425
Bacterial	KC330680.1	Bacillus virus Eoghan	ds	DNA	Caudovirales	Siphoviridae	Andromedavirus	49458
Bacterial	NC_020477.1	Bacillus virus Eoghan	ds	DNA	Caudovirales	Siphoviridae	Andromedavirus	49458
Bacterial	NC_020480.1	Bacillus virus Finn	ds	DNA	Caudovirales	Siphoviridae	Andromedavirus	50161
Bacterial	KC330683.1	Bacillus virus Finn	ds	DNA	Caudovirales	Siphoviridae	Andromedavirus	50161
Bacterial	NC_023719.1	Bacillus virus G	ds	DNA	Caudovirales	Myoviridae	unclassified	497513
Bacterial	JN638751.1	Bacillus virus G	ds	DNA	Caudovirales	Myoviridae	unclassified	497513
Bacterial	NC_002649.1	Bacillus virus GA1	ds	DNA	Caudovirales	Podoviridae	Picovirinae Phi29virus	21129
Bacterial	X96987.2	Bacillus virus GA1	ds	DNA	Caudovirales	Podoviridae	Picovirinae Phi29virus	21129
Bacterial	NC_022766.1	Bacillus virus Glittering	ds	DNA	Caudovirales	Siphoviridae	Andromedavirus	49246
Bacterial	KF669651.1	Bacillus virus Glittering	ds	DNA	Caudovirales	Siphoviridae	Andromedavirus	49246
Bacterial	EU874396.1	Bacillus virus IEBH	ds	DNA	Caudovirales	Siphoviridae	Cecivirus	53104
Bacterial	NC_011167.1	Bacillus virus IEBH	ds	DNA	Caudovirales	Siphoviridae	Cecivirus	53104
Bacterial	MF360957.1	Bacillus virus PBS1	ds	DNA	Caudovirales	Myoviridae	unclassified	252197
Bacterial	NC_011048.1	Bacillus virus phi29	ds	DNA	Caudovirales	Podoviridae	Picovirinae Phi29virus	19282
Bacterial	EU771092.1	Bacillus virus phi29	ds	DNA	Caudovirales	Podoviridae	Picovirinae Phi29virus	19282
Bacterial	KF669659.1	Bacillus virus Riggi	ds	DNA	Caudovirales	Siphoviridae	Andromedavirus	49836
Bacterial	NC_022765.1	Bacillus virus Riggi	ds	DNA	Caudovirales	Siphoviridae	Andromedavirus	49836
Bacterial	NC_001884.1	Bacillus virus SPbeta	ds	DNA	Caudovirales	Siphoviridae	Spbetavirus	134416
Bacterial	AF020713.1	Bacillus virus SPbeta	ds	DNA	Caudovirales	Siphoviridae	Spbetavirus	134416
Bacterial	NC_011421.1	Bacillus virus SPO1	ds	DNA	Caudovirales	Myoviridae	Spounavirinae Spo1virus unclassified SPO1-like viruses	132562
Bacterial	FJ230960.1	Bacillus virus SPO1	ds	DNA	Caudovirales	Myoviridae	Spounavirinae Spo1virus unclassified SPO1-like viruses	132562
Bacterial	AF031901.1	Bacillus virus SPO1	ds	DNA	Caudovirales	Myoviridae	Spounavirinae Spo1virus unclassified SPO1-like viruses	11500
Bacterial	KC330682.1	Bacillus virus Taylor	ds	DNA	Caudovirales	Siphoviridae	Andromedavirus	49492
Bacterial	DQ289555.1	Bacillus virus Wbeta	ds	DNA	Caudovirales	Siphoviridae	Wbetavirus	40867
Bacterial	NC_007734.1	Bacillus virus Wbeta	ds	DNA	Caudovirales	Siphoviridae	Wbetavirus	40867
Bacterial	LN889991.1	Bacteriophage 15G	ds	DNA	Caudovirales	Caudovirales	unclassified	48452
Bacterial	LN889993.1	Bacteriophage 4A	ds	DNA	Caudovirales	Caudovirales	unclassified	48214
Bacterial	NC_011551.1	Bacteriophage APSE-2	ds	DNA	Caudovirales	Podoviridae	unclassified	39867
Bacterial	EU794049.1	Bacteriophage APSE-2	ds	DNA	Caudovirales	Podoviridae	unclassified	39867
Bacterial	KP296792.1	Bacteriophage Lily	ds	DNA	Caudovirales	Siphoviridae	unclassified	44952
Bacterial	NC_028841.1	Bacteriophage Lily	ds	DNA	Caudovirales	Siphoviridae	unclassified	44952
Bacterial	KP296794.1	Bacteriophage Redbud	ds	DNA	Caudovirales	Siphoviridae	unclassified	37971
Bacterial	MF431736.1	Bacteriophage T5-like chee130_1	ds	DNA	Caudovirales	Siphoviridae	T5virus	121986
Bacterial	MF431739.1	Bacteriophage T5-like chee158	ds	DNA	Caudovirales	Siphoviridae	T5virus	121986
Bacterial	MF431730.1	Bacteriophage T5-like chee24	ds	DNA	Caudovirales	Siphoviridae	T5virus	120622
Bacterial	MF431740.1	Bacteriophage T5-like cott162	ds	DNA	Caudovirales	Siphoviridae	T5virus	121986
Bacterial	MF431731.1	Bacteriophage T5-like pork27	ds	DNA	Caudovirales	Siphoviridae	T5virus	120618
Bacterial	MF431732.1	Bacteriophage T5-like pork29	ds	DNA	Caudovirales	Siphoviridae	T5virus	120622
Bacterial	MF431735.1	Bacteriophage T5-like poul124	ds	DNA	Caudovirales	Siphoviridae	T5virus	120629
Bacterial	MF431738.1	Bacteriophage T5-like poul149	ds	DNA	Caudovirales	Siphoviridae	T5virus	121986
Bacterial	MF431734.1	Bacteriophage T5-like saus111K	ds	DNA	Caudovirales	Siphoviridae	T5virus	120620
Bacterial	MF431737.1	Bacteriophage T5-like saus132	ds	DNA	Caudovirales	Siphoviridae	T5virus	121986
Bacterial	MF431741.1	Bacteriophage T5-like saus176N	ds	DNA	Caudovirales	Siphoviridae	T5virus	121986
Bacterial	MF431733.1	Bacteriophage T5-like saus47N	ds	DNA	Caudovirales	Siphoviridae	T5virus	120622
Bacterial	KU230356.1	Bacteriophage vB_NpeS-2AV2	ds	DNA	Caudovirales	Caudovirales	unclassified	139100
Bacterial	HE608841.1	Bacteroides phage B124-14	ds	DNA	Caudovirales	Siphoviridae	unclassified	47159
Bacterial	NC_016770.1	Bacteroides phage B124-14	ds	DNA	Caudovirales	Siphoviridae	unclassified	47159
Bacterial	NC_011222.1	Bacteroides phage B40-8	ds	DNA	Caudovirales	Siphoviridae	unclassified	44929
Bacterial	FJ008913.1	Bacteroides phage B40-8	ds	DNA	Caudovirales	Siphoviridae	unclassified	44929
Bacterial	NC_015721.1	Bdellovibrio phage phi1402	ds	DNA	Caudovirales	Myoviridae	unclassified	23931
Bacterial	JF344709.1	Bdellovibrio phage phi1402	ds	DNA	Caudovirales	Myoviridae	unclassified	23931
Bacterial	JQ177062.1	Bdellovibrio phage phi1422	ds	DNA	Caudovirales	Myoviridae	unclassified	45354
Bacterial	NC_019525.1	Bdellovibrio phage phi1422	ds	DNA	Caudovirales	Myoviridae	unclassified	45354
Bacterial	AY526909.1	Bordetella phage BIP-1	ds	DNA	Caudovirales	Podoviridae	unclassified	42638
Bacterial	AY526908.1	Bordetella phage BMP-1	ds	DNA	Caudovirales	Podoviridae	unclassified	42663
Bacterial	KY000221.1	Bordetella phage CN1	ds	DNA	Caudovirales	Siphoviridae	unclassified	59779
Bacterial	KY000219.1	Bordetella phage CN2	ds	DNA	Caudovirales	Siphoviridae	unclassified	62030
Bacterial	KY000220.1	Bordetella phage FP1	ds	DNA	Caudovirales	Siphoviridae	unclassified	60332
Bacterial	KY000218.1	Bordetella phage MW2	ds	DNA	Caudovirales	Siphoviridae	unclassified	60160
Bacterial	NC_005357.1	Bordetella virus BPP1	ds	DNA	Caudovirales	Podoviridae	unclassified	42493
Bacterial	AY029185.2	Bordetella virus BPP1	ds	DNA	Caudovirales	Podoviridae	unclassified	42493
Bacterial	KX961385.1	Bordetella virus LK3	ds	DNA	Caudovirales	Siphoviridae	Yuavirus	59831
Bacterial	KC595517.1	Brevibacillus phage Abouo	ds	DNA	Caudovirales	Myoviridae	Abouovirus	45552
Bacterial	NC_029029.1	Brevibacillus phage Abouo	ds	DNA	Caudovirales	Myoviridae	Abouovirus	45552
Bacterial	KC595518.2	Brevibacillus phage Davies	ds	DNA	Caudovirales	Myoviridae	Abouovirus	45798
Bacterial	NC_022980.1	Brevibacillus phage Davies	ds	DNA	Caudovirales	Myoviridae	Abouovirus	45798
Bacterial	KC595516.1	Brevibacillus phage Emery	ds	DNA	Caudovirales	Myoviridae	unclassified	58573
Bacterial	NC_028805.1	Brevibacillus phage Jenst	ds	DNA	Caudovirales	Siphoviridae	Jenstvirus	126341
Bacterial	KT151955.1	Brevibacillus phage Jenst	ds	DNA	Caudovirales	Siphoviridae	Jenstvirus	126341
Bacterial	KC595515.1	Brevibacillus phage Jimmer1	ds	DNA	Caudovirales	Myoviridae	unclassified	54312
Bacterial	NC_029104.1	Brevibacillus phage Jimmer1	ds	DNA	Caudovirales	Myoviridae	unclassified	54312
Bacterial	KC595514.1	Brevibacillus phage Jimmer2	ds	DNA	Caudovirales	Myoviridae	unclassified	54312
Bacterial	NC_028969.1	Brevibacillus phage Osiris	ds	DNA	Caudovirales	Myoviridae	unclassified	52955
Bacterial	KT151956.1	Brevibacillus phage Osiris	ds	DNA	Caudovirales	Myoviridae	unclassified	52955
Bacterial	KT151958.1	Brevibacillus phage Powder	ds	DNA	Caudovirales	Myoviridae	unclassified	52992
Bacterial	KT151957.1	Brevibacillus phage SecTim467	ds	DNA	Caudovirales	Siphoviridae	Jenstvirus	130482
Bacterial	NC_028749.1	Brevibacillus phage Sundance	ds	DNA	Caudovirales	Siphoviridae	unclassified	134270
Bacterial	KT151959.1	Brevibacillus phage Sundance	ds	DNA	Caudovirales	Siphoviridae	unclassified	134270
Bacterial	MF668275.1	Brevibacterium phage LuckyBarnes	ds	DNA	Caudovirales	Siphoviridae	unclassified	50774
Bacterial	NC_015253.1	Brochothrix phage A9	ds	DNA	Caudovirales	Myoviridae	Spounavirinae	127065
Bacterial	HM242243.1	Brochothrix phage A9	ds	DNA	Caudovirales	Myoviridae	Spounavirinae	127065
Bacterial	NC_015254.1	Brochothrix phage BL3	ds	DNA	Caudovirales	Siphoviridae	unclassified	41518
Bacterial	HM144386.1	Brochothrix phage BL3	ds	DNA	Caudovirales	Siphoviridae	unclassified	41518
Bacterial	NC_015252.1	Brochothrix phage NF5	ds	DNA	Caudovirales	Siphoviridae	unclassified	36953
Bacterial	HM144385.1	Brochothrix phage NF5	ds	DNA	Caudovirales	Siphoviridae	unclassified	36953
Bacterial	KJ133689.1	Brucella phage 02_141	ds	DNA	Caudovirales	Podoviridae	Prtbvirus	41143
Bacterial	KJ133688.1	Brucella phage 02_19	ds	DNA	Caudovirales	Podoviridae	Prtbvirus	41143
Bacterial	KJ133703.1	Brucella phage 1066_141	ds	DNA	Caudovirales	Podoviridae	Prtbvirus	41143
Bacterial	KJ133702.1	Brucella phage 1066_19	ds	DNA	Caudovirales	Podoviridae	Prtbvirus	41143
Bacterial	KJ133693.1	Brucella phage 110_141	ds	DNA	Caudovirales	Podoviridae	Prtbvirus	41143
Bacterial	KJ133692.1	Brucella phage 110_19	ds	DNA	Caudovirales	Podoviridae	Prtbvirus	41142
Bacterial	KJ133691.1	Brucella phage 11sa_141	ds	DNA	Caudovirales	Podoviridae	Prtbvirus	41142
Bacterial	KJ133690.1	Brucella phage 11sa_19	ds	DNA	Caudovirales	Podoviridae	Prtbvirus	41143
Bacterial	KJ133695.1	Brucella phage 141_141	ds	DNA	Caudovirales	Podoviridae	Prtbvirus	41143
Bacterial	KJ133694.1	Brucella phage 141_19	ds	DNA	Caudovirales	Podoviridae	Prtbvirus	41143
Bacterial	KJ133697.1	Brucella phage 177_141	ds	DNA	Caudovirales	Podoviridae	Prtbvirus	41142
Bacterial	KJ133696.1	Brucella phage 177_19	ds	DNA	Caudovirales	Podoviridae	Prtbvirus	41142
Bacterial	KJ133699.1	Brucella phage 281_141	ds	DNA	Caudovirales	Podoviridae	Prtbvirus	41143
Bacterial	KJ133698.1	Brucella phage 281_19	ds	DNA	Caudovirales	Podoviridae	Prtbvirus	41143
Bacterial	KJ133701.1	Brucella phage 544_141	ds	DNA	Caudovirales	Podoviridae	Prtbvirus	41142
Bacterial	KJ133700.1	Brucella phage 544_19	ds	DNA	Caudovirales	Podoviridae	Prtbvirus	41142
Bacterial	KC556893.1	Brucella phage Bk	ds	DNA	Caudovirales	Podoviridae	Prtbvirus	38253
Bacterial	HG428758.1	Brucella phage F1	ds	DNA	Caudovirales	Podoviridae	Prtbvirus	41143
Bacterial	KC556894.1	Brucella phage Fz	ds	DNA	Caudovirales	Podoviridae	Prtbvirus	41142
Bacterial	KY056619.1	Brucella phage Iz	ds	DNA	Caudovirales	Podoviridae	unclassified	41446
Bacterial	NC_019447.1	Brucella phage Pr	ds	DNA	Caudovirales	Podoviridae	Prtbvirus	38253
Bacterial	JN939332.1	Brucella phage Pr	ds	DNA	Caudovirales	Podoviridae	Prtbvirus	38253
Bacterial	KC556895.1	Brucella phage R/C	ds	DNA	Caudovirales	Podoviridae	Prtbvirus	38253
Bacterial	HF569090.1	Brucella phage R/C	ds	DNA	Caudovirales	Podoviridae	Prtbvirus	38208
Bacterial	KC556896.1	Brucella phage S708	ds	DNA	Caudovirales	Podoviridae	Prtbvirus	38253
Bacterial	NC_019446.1	Brucella phage Tb	ds	DNA	Caudovirales	Podoviridae	Prtbvirus	41148
Bacterial	KC556897.1	Brucella phage Tb	ds	DNA	Caudovirales	Podoviridae	Prtbvirus	41142
Bacterial	HF569091.1	Brucella phage Tb	ds	DNA	Caudovirales	Podoviridae	Prtbvirus	41143
Bacterial	JN939331.1	Brucella phage Tb	ds	DNA	Caudovirales	Podoviridae	Prtbvirus	41148
Bacterial	KJ133705.1	Brucella phage Tb_141	ds	DNA	Caudovirales	Podoviridae	Prtbvirus	41142
Bacterial	KJ133704.1	Brucella phage Tbilisi	ds	DNA	Caudovirales	Podoviridae	Prtbvirus	41142
Bacterial	KJ133707.1	Brucella phage V_141	ds	DNA	Caudovirales	Podoviridae	Prtbvirus	41142
Bacterial	KJ133706.1	Brucella phage V_19	ds	DNA	Caudovirales	Podoviridae	Prtbvirus	41143
Bacterial	HF569092.1	Brucella phage Wb	ds	DNA	Caudovirales	Podoviridae	Prtbvirus	38253
Bacterial	KC556898.1	Brucella phage Wb	ds	DNA	Caudovirales	Podoviridae	Prtbvirus	38253
Bacterial	NC_018283.1	Burkholderia phage AH2	ds	DNA	Caudovirales	Siphoviridae	unclassified	58065
Bacterial	JN564907.1	Burkholderia phage AH2	ds	DNA	Caudovirales	Siphoviridae	unclassified	58065
Bacterial	DQ203855.1	Burkholderia phage Bcep176	ds	DNA	Caudovirales	Siphoviridae	unclassified	44856
Bacterial	NC_007497.1	Burkholderia phage Bcep176	ds	DNA	Caudovirales	Siphoviridae	unclassified	44856
Bacterial	NC_005886.2	Burkholderia phage BcepB1A	ds	DNA	Caudovirales	Myoviridae	unclassified	47399
Bacterial	AY616033.2	Burkholderia phage BcepB1A	ds	DNA	Caudovirales	Myoviridae	unclassified	47399
Bacterial	EF523948.1	Burkholderia phage BcepGomr	ds	DNA	Caudovirales	Siphoviridae	unclassified	52414
Bacterial	NC_009447.1	Burkholderia phage BcepGomr	ds	DNA	Caudovirales	Siphoviridae	unclassified	52414
Bacterial	AY357582.2	Burkholderia phage BcepNazgul	ds	DNA	Caudovirales	Siphoviridae	unclassified	57455
Bacterial	NC_005091.2	Burkholderia phage BcepNazgul	ds	DNA	Caudovirales	Siphoviridae	unclassified	57455
Bacterial	CP008753.1	Burkholderia phage BEK	ds	DNA	Caudovirales	Myoviridae	Peduovirinae P2virus	37631
Bacterial	HG793132.1	Burkholderia phage Bp-AMP1	ds	DNA	Caudovirales	Podoviridae	Autographivirinae	42409
Bacterial	HG796219.1	Burkholderia phage Bp-AMP2	ds	DNA	Caudovirales	Podoviridae	Autographivirinae	42492
Bacterial	HG796220.1	Burkholderia phage Bp-AMP3	ds	DNA	Caudovirales	Podoviridae	Autographivirinae	41882
Bacterial	HG796221.1	Burkholderia phage Bp-AMP4	ds	DNA	Caudovirales	Podoviridae	Autographivirinae	42112
Bacterial	EU307292.1	Burkholderia phage Bups phi1	ds	DNA	Caudovirales	Myoviridae	unclassified	19870
Bacterial	NC_022916.1	Burkholderia phage JG068	ds	DNA	Caudovirales	Podoviridae	Autographivirinae unclassified phiKMV-like phages	41604
Bacterial	KC853746.1	Burkholderia phage JG068	ds	DNA	Caudovirales	Podoviridae	Autographivirinae unclassified phiKMV-like phages	41604
Bacterial	NC_018278.1	Burkholderia phage KL1	ds	DNA	Caudovirales	Siphoviridae	Septima3virus	42832
Bacterial	JF939047.1	Burkholderia phage KL1	ds	DNA	Caudovirales	Siphoviridae	Septima3virus	42832
Bacterial	GU911304.1	Burkholderia phage KL3	ds	DNA	Caudovirales	Myoviridae	Peduovirinae P2virus	40555
Bacterial	NC_015266.1	Burkholderia phage KL3	ds	DNA	Caudovirales	Myoviridae	Peduovirinae P2virus	40555
Bacterial	EU822883.1	Burkholderia phage KS10	ds	DNA	Caudovirales	Myoviridae	unclassified	37635
Bacterial	NC_011216.1	Burkholderia phage KS10	ds	DNA	Caudovirales	Myoviridae	unclassified	37635
Bacterial	NC_015273.1	Burkholderia phage KS14	ds	DNA	Caudovirales	Myoviridae	Peduovirinae P2virus	32317
Bacterial	HM461982.1	Burkholderia phage KS14	ds	DNA	Caudovirales	Myoviridae	Peduovirinae P2virus	32317
Bacterial	GU911303.1	Burkholderia phage KS5	ds	DNA	Caudovirales	Myoviridae	Peduovirinae P2virus	37236
Bacterial	NC_015265.1	Burkholderia phage KS5	ds	DNA	Caudovirales	Myoviridae	Peduovirinae P2virus	37236
Bacterial	FJ982340.1	Burkholderia phage KS9	ds	DNA	Caudovirales	Siphoviridae	Lambdavirus	39896
Bacterial	NC_013055.1	Burkholderia phage KS9	ds	DNA	Caudovirales	Siphoviridae	Lambdavirus	39896
Bacterial	JX681814.1	Burkholderia phage phiX216	ds	DNA	Caudovirales	Myoviridae	Peduovirinae P2virus	37637
Bacterial	NC_021343.1	Burkholderia phage ST79	ds	DNA	Caudovirales	Myoviridae	unclassified	35430
Bacterial	KC462197.1	Burkholderia phage ST79	ds	DNA	Caudovirales	Myoviridae	unclassified	35430
Bacterial	KP966108.1	Burkholderia phage vB_BceM_AP3	ds	DNA	Caudovirales	Myoviridae	unclassified	36499
Bacterial	NC_005263.2	Burkholderia virus Bcep1	ds	DNA	Caudovirales	Myoviridae	unclassified	48177
Bacterial	AY369265.2	Burkholderia virus Bcep1	ds	DNA	Caudovirales	Myoviridae	unclassified	48177
Bacterial	AY349011.3	Burkholderia virus Bcep22	ds	DNA	Caudovirales	Podoviridae	unclassified	63882
Bacterial	NC_005262.3	Burkholderia virus Bcep22	ds	DNA	Caudovirales	Podoviridae	unclassified	63882
Bacterial	NC_005342.2	Burkholderia virus Bcep43	ds	DNA	Caudovirales	Myoviridae	unclassified	48024
Bacterial	AY368235.2	Burkholderia virus Bcep43	ds	DNA	Caudovirales	Myoviridae	unclassified	48024
Bacterial	NC_004333.2	Burkholderia virus Bcep781	ds	DNA	Caudovirales	Myoviridae	unclassified	48247
Bacterial	AF543311.2	Burkholderia virus Bcep781	ds	DNA	Caudovirales	Myoviridae	unclassified	48247
Bacterial	NC_005887.1	Burkholderia virus BcepC6B	ds	DNA	Caudovirales	Podoviridae	unclassified	42415
Bacterial	AY605181.1	Burkholderia virus BcepC6B	ds	DNA	Caudovirales	Podoviridae	unclassified	42415
Bacterial	EF153632.1	Burkholderia virus BcepF1	ds	DNA	Caudovirales	Myoviridae	unclassified	72415
Bacterial	NC_009015.1	Burkholderia virus BcepF1	ds	DNA	Caudovirales	Myoviridae	unclassified	72415
Bacterial	NC_012743.2	Burkholderia virus Bcepil02	ds	DNA	Caudovirales	Podoviridae	unclassified	62715
Bacterial	FJ937737.2	Burkholderia virus Bcepil02	ds	DNA	Caudovirales	Podoviridae	unclassified	62715
Bacterial	NC_019917.1	Burkholderia virus Bcepmigl	ds	DNA	Caudovirales	Podoviridae	unclassified	62952
Bacterial	JX104231.1	Burkholderia virus Bcepmigl	ds	DNA	Caudovirales	Podoviridae	unclassified	62952
Bacterial	NC_005882.1	Burkholderia virus BcepMu	ds	DNA	Caudovirales	Myoviridae	unclassified	36748
Bacterial	AY539836.1	Burkholderia virus BcepMu	ds	DNA	Caudovirales	Myoviridae	unclassified	36748
Bacterial	NC_009604.1	Burkholderia virus BcepNY3	ds	DNA	Caudovirales	Myoviridae	unclassified	47382
Bacterial	EF602154.1	Burkholderia virus BcepNY3	ds	DNA	Caudovirales	Myoviridae	unclassified	47382
Bacterial	NC_018452.1	Burkholderia virus DC1	ds	DNA	Caudovirales	Podoviridae	unclassified	61847
Bacterial	JN662425.1	Burkholderia virus DC1	ds	DNA	Caudovirales	Podoviridae	unclassified	61847
Bacterial	NC_005284.1	Burkholderia virus phi1026b	ds	DNA	Caudovirales	Siphoviridae	E125virus	54865
Bacterial	AY453853.1	Burkholderia virus phi1026b	ds	DNA	Caudovirales	Siphoviridae	E125virus	54865
Bacterial	DQ087285.2	Burkholderia virus phi52237	ds	DNA	Caudovirales	Myoviridae	Peduovirinae P2virus	37639
Bacterial	NC_007145.2	Burkholderia virus phi52237	ds	DNA	Caudovirales	Myoviridae	Peduovirinae P2virus	37639
Bacterial	CP000625.2	Burkholderia virus phi6442	ds	DNA	Caudovirales	Siphoviridae	E125virus	48674
Bacterial	NC_009235.2	Burkholderia virus phi6442	ds	DNA	Caudovirales	Siphoviridae	E125virus	48674
Bacterial	CP000624.1	Burkholderia virus phiE122	ds	DNA	Caudovirales	Myoviridae	Peduovirinae P2virus	36690
Bacterial	NC_009236.1	Burkholderia virus phiE122	ds	DNA	Caudovirales	Myoviridae	Peduovirinae P2virus	36690
Bacterial	AF447491.1	Burkholderia virus phiE125	ds	DNA	Caudovirales	Siphoviridae	E125virus	53373
Bacterial	NC_003309.1	Burkholderia virus phiE125	ds	DNA	Caudovirales	Siphoviridae	E125virus	53373
Bacterial	CP000623.1	Burkholderia virus phiE202	ds	DNA	Caudovirales	Myoviridae	Peduovirinae P2virus	35741
Bacterial	NC_009234.1	Burkholderia virus phiE202	ds	DNA	Caudovirales	Myoviridae	Peduovirinae P2virus	35741
Bacterial	CP000622.1	Burkholderia virus phiE255	ds	DNA	Caudovirales	Myoviridae	unclassified	37446
Bacterial	NC_009237.1	Burkholderia virus phiE255	ds	DNA	Caudovirales	Myoviridae	unclassified	37446
Bacterial	NC_018861.1	Campylobacter phage CP30A	ds	DNA	Caudovirales	Myoviridae	Cp8virus	133572
Bacterial	JX569801.1	Campylobacter phage CP30A	ds	DNA	Caudovirales	Myoviridae	Cp8virus	133572
Bacterial	KF148616.1	Campylobacter phage CP8	ds	DNA	Caudovirales	Myoviridae	Cp8virus	132667
Bacterial	NC_031909.1	Campylobacter phage PC14	ds	DNA	Caudovirales	Myoviridae	Cp8virus	134927
Bacterial	KX236333.1	Campylobacter phage PC14	ds	DNA	Caudovirales	Myoviridae	Cp8virus	134927
Bacterial	HE815464.1	Campylobacter virus CP21	ds	DNA	Caudovirales	Myoviridae	Cp220virus	182833
Bacterial	NC_019507.1	Campylobacter virus CP21	ds	DNA	Caudovirales	Myoviridae	Cp220virus	182833
Bacterial	NC_027997.1	Campylobacter virus CP220	ds	DNA	Caudovirales	Myoviridae	Cp220virus	177534
Bacterial	FN667788.1	Campylobacter virus CP220	ds	DNA	Caudovirales	Myoviridae	Cp220virus	177534
Bacterial	FR823450.1	Campylobacter virus CP81	ds	DNA	Caudovirales	Myoviridae	Cp8virus	132454
Bacterial	NC_027996.1	Campylobacter virus CPt10	ds	DNA	Caudovirales	Myoviridae	Cp220virus	175720
Bacterial	FN667789.1	Campylobacter virus CPt10	ds	DNA	Caudovirales	Myoviridae	Cp220virus	175720
Bacterial	NC_016562.1	Campylobacter virus CPX	ds	DNA	Caudovirales	Myoviridae	Cp8virus	132662
Bacterial	JN132397.1	Campylobacter virus CPX	ds	DNA	Caudovirales	Myoviridae	Cp8virus	132662
Bacterial	HM246724.1	Campylobacter virus IBB35	ds	DNA	Caudovirales	Myoviridae	Cp220virus	24608
Bacterial	HM246721.1	Campylobacter virus IBB35	ds	DNA	Caudovirales	Myoviridae	Cp220virus	51534
Bacterial	HM246722.1	Campylobacter virus IBB35	ds	DNA	Caudovirales	Myoviridae	Cp220virus	27985
Bacterial	HM246720.1	Campylobacter virus IBB35	ds	DNA	Caudovirales	Myoviridae	Cp220virus	53237
Bacterial	HM246723.1	Campylobacter virus IBB35	ds	DNA	Caudovirales	Myoviridae	Cp220virus	14701
Bacterial	GU296433.1	Campylobacter virus NCTC12673	ds	DNA	Caudovirales	Myoviridae	Cp8virus	135041
Bacterial	NC_015464.1	Campylobacter virus NCTC12673	ds	DNA	Caudovirales	Myoviridae	Cp8virus	135041
Bacterial	KY555142.1	Caulobacter phage Ccr10	ds	DNA	Caudovirales	Siphoviridae	Phicbkvirus	219348
Bacterial	KY555143.1	Caulobacter phage Ccr2	ds	DNA	Caudovirales	Siphoviridae	Phicbkvirus	220299
Bacterial	KY555145.1	Caulobacter phage Ccr29	ds	DNA	Caudovirales	Siphoviridae	Phicbkvirus	229319
Bacterial	KY555146.1	Caulobacter phage Ccr32	ds	DNA	Caudovirales	Siphoviridae	Phicbkvirus	215799
Bacterial	KY555147.1	Caulobacter phage Ccr34	ds	DNA	Caudovirales	Siphoviridae	Phicbkvirus	216240
Bacterial	KY555144.1	Caulobacter phage Ccr5	ds	DNA	Caudovirales	Siphoviridae	Phicbkvirus	218729
Bacterial	JX100810.1	Caulobacter phage CcrColossus	ds	DNA	Caudovirales	Siphoviridae	unclassified	279967
Bacterial	NC_019406.1	Caulobacter phage CcrColossus	ds	DNA	Caudovirales	Siphoviridae	unclassified	279967
Bacterial	GU393987.1	Caulobacter phage Cd1	ds	DNA	Caudovirales	Podoviridae	Autographivirinae unclassified phiKMV-like phages	41581
Bacterial	KF301602.1	Caulobacter phage Cr30	ds	DNA	Caudovirales	Myoviridae	unclassified	155997
Bacterial	NC_025422.1	Caulobacter phage Cr30	ds	DNA	Caudovirales	Myoviridae	unclassified	155997
Bacterial	MF621978.1	Caulobacter phage Lullwater	ds	DNA	Caudovirales	Podoviridae	unclassified	44638
Bacterial	NC_029092.1	Caulobacter phage Percy	ds	DNA	Caudovirales	Podoviridae	unclassified	44974
Bacterial	KT381879.1	Caulobacter phage Percy	ds	DNA	Caudovirales	Podoviridae	unclassified	44974
Bacterial	KT001913.1	Caulobacter phage Sansa	ds	DNA	Caudovirales	Siphoviridae	unclassified	80297
Bacterial	KT001914.1	Caulobacter phage Seuss	ds	DNA	Caudovirales	Siphoviridae	unclassified	85138
Bacterial	NC_019410.1	Caulobacter virus Karma	ds	DNA	Caudovirales	Siphoviridae	Phicbkvirus	221828
Bacterial	JX100811.1	Caulobacter virus Karma	ds	DNA	Caudovirales	Siphoviridae	Phicbkvirus	221828
Bacterial	JX100812.1	Caulobacter virus Magneto	ds	DNA	Caudovirales	Siphoviridae	Phicbkvirus	218929
Bacterial	NC_019407.1	Caulobacter virus Magneto	ds	DNA	Caudovirales	Siphoviridae	Phicbkvirus	218929
Bacterial	JX163858.1	Caulobacter virus phiCbK	ds	DNA	Caudovirales	Siphoviridae	Phicbkvirus	205504
Bacterial	JX100813.1	Caulobacter virus phiCbK	ds	DNA	Caudovirales	Siphoviridae	Phicbkvirus	215710
Bacterial	NC_019405.1	Caulobacter virus phiCbK	ds	DNA	Caudovirales	Siphoviridae	Phicbkvirus	215710
Bacterial	NC_019408.1	Caulobacter virus Rogue	ds	DNA	Caudovirales	Siphoviridae	Phicbkvirus	223720
Bacterial	JX100814.1	Caulobacter virus Rogue	ds	DNA	Caudovirales	Siphoviridae	Phicbkvirus	223720
Bacterial	NC_019411.1	Caulobacter virus Swift	ds	DNA	Caudovirales	Siphoviridae	Phicbkvirus	219216
Bacterial	JX100809.1	Caulobacter virus Swift	ds	DNA	Caudovirales	Siphoviridae	Phicbkvirus	219216
Bacterial	NC_018280.1	Celeribacter phage P12053L	ds	DNA	Caudovirales	Caudovirales	unclassified	38889
Bacterial	JQ809650.1	Celeribacter phage P12053L	ds	DNA	Caudovirales	Caudovirales	unclassified	38889
Bacterial	KC821618.1	Cellulophaga phage phi10:1	ds	DNA	Caudovirales	Siphoviridae	unclassified	53664
Bacterial	NC_021802.1	Cellulophaga phage phi10:1	ds	DNA	Caudovirales	Siphoviridae	unclassified	53664
Bacterial	NC_021791.1	Cellulophaga phage phi12:1	ds	DNA	Caudovirales	Siphoviridae	Cba181virus	39148
Bacterial	KC821613.1	Cellulophaga phage phi12:1	ds	DNA	Caudovirales	Siphoviridae	Cba181virus	39148
Bacterial	KC821615.1	Cellulophaga phage phi12:3	ds	DNA	Caudovirales	Siphoviridae	Cba181virus	39151
Bacterial	KC821625.1	Cellulophaga phage phi13:1	ds	DNA	Caudovirales	Siphoviridae	Cbastvirus	76666
Bacterial	NC_021803.1	Cellulophaga phage phi13:2	ds	DNA	Caudovirales	Podoviridae	unclassified	72369
Bacterial	KC821633.1	Cellulophaga phage phi13:2	ds	DNA	Caudovirales	Podoviridae	unclassified	72369
Bacterial	KC821624.1	Cellulophaga phage phi14:2	ds	DNA	Caudovirales	Podoviridae	unclassified	100418
Bacterial	NC_021806.1	Cellulophaga phage phi14:2	ds	DNA	Caudovirales	Podoviridae	unclassified	100418
Bacterial	KC821617.1	Cellulophaga phage phi17:1	ds	DNA	Caudovirales	Siphoviridae	Cba181virus	38776
Bacterial	NC_021795.1	Cellulophaga phage phi17:1	ds	DNA	Caudovirales	Siphoviridae	Cba181virus	38776
Bacterial	NC_021798.1	Cellulophaga phage phi17:2	ds	DNA	Caudovirales	Podoviridae	Cba41virus	145343
Bacterial	KC821609.1	Cellulophaga phage phi17:2	ds	DNA	Caudovirales	Podoviridae	Cba41virus	145343
Bacterial	KT962247.1	Cellulophaga phage phi17:2_18	ds	DNA	Caudovirales	Podoviridae	Cba41virus	145343
Bacterial	KC821619.1	Cellulophaga phage phi18:1	ds	DNA	Caudovirales	Siphoviridae	Cba181virus	39189
Bacterial	NC_021790.1	Cellulophaga phage phi18:1	ds	DNA	Caudovirales	Siphoviridae	Cba181virus	39189
Bacterial	KC821627.1	Cellulophaga phage phi18:2	ds	DNA	Caudovirales	Siphoviridae	Cba181virus	38476
Bacterial	KC821620.1	Cellulophaga phage phi18:3	ds	DNA	Caudovirales	Podoviridae	unclassified	71443
Bacterial	NC_021794.1	Cellulophaga phage phi18:3	ds	DNA	Caudovirales	Podoviridae	unclassified	71443
Bacterial	KC821607.1	Cellulophaga phage phi19:1	ds	DNA	Caudovirales	Siphoviridae	unclassified	57447
Bacterial	NC_021799.1	Cellulophaga phage phi19:1	ds	DNA	Caudovirales	Siphoviridae	unclassified	57447
Bacterial	KC821621.1	Cellulophaga phage phi19:2	ds	DNA	Caudovirales	Siphoviridae	Cbastvirus	78275
Bacterial	NC_021789.1	Cellulophaga phage phi19:3	ds	DNA	Caudovirales	Podoviridae	unclassified	75994
Bacterial	KC821608.1	Cellulophaga phage phi19:3	ds	DNA	Caudovirales	Podoviridae	unclassified	75994
Bacterial	KC821630.1	Cellulophaga phage phi3:1	ds	DNA	Caudovirales	Myoviridae	unclassified	54427
Bacterial	KC821614.1	Cellulophaga phage phi38:1	ds	DNA	Caudovirales	Podoviridae	unclassified	72534
Bacterial	NC_021796.1	Cellulophaga phage phi38:1	ds	DNA	Caudovirales	Podoviridae	unclassified	72534
Bacterial	KC821629.1	Cellulophaga phage phi38:2	ds	DNA	Caudovirales	Myoviridae	unclassified	54012
Bacterial	KC821626.1	Cellulophaga phage phi39:1	ds	DNA	Caudovirales	Siphoviridae	unclassified	28760
Bacterial	NC_021804.1	Cellulophaga phage phi39:1	ds	DNA	Caudovirales	Siphoviridae	unclassified	28760
Bacterial	KC821610.1	Cellulophaga phage phi3ST:2	ds	DNA	Caudovirales	Myoviridae	unclassified	54015
Bacterial	KC821632.1	Cellulophaga phage phi4:1	ds	DNA	Caudovirales	Podoviridae	Cba41virus	145865
Bacterial	NC_021788.1	Cellulophaga phage phi4:1	ds	DNA	Caudovirales	Podoviridae	Cba41virus	145865
Bacterial	KT962245.1	Cellulophaga phage phi4:1_13	ds	DNA	Caudovirales	Podoviridae	Cba41virus	145865
Bacterial	KT962246.1	Cellulophaga phage phi4:1_18	ds	DNA	Caudovirales	Podoviridae	Cba41virus	145865
Bacterial	KC821612.1	Cellulophaga phage phi40:1	ds	DNA	Caudovirales	Podoviridae	unclassified	72529
Bacterial	NC_021800.1	Cellulophaga phage phi46:1	ds	DNA	Caudovirales	Siphoviridae	unclassified	34844
Bacterial	KC821611.1	Cellulophaga phage phi46:1	ds	DNA	Caudovirales	Siphoviridae	unclassified	34844
Bacterial	KC821622.1	Cellulophaga phage phi46:3	ds	DNA	Caudovirales	Podoviridae	unclassified	72961
Bacterial	NC_021792.1	Cellulophaga phage phi46:3	ds	DNA	Caudovirales	Podoviridae	unclassified	72961
Bacterial	KC821634.1	Cellulophaga phage phi47:1	ds	DNA	Caudovirales	Myoviridae	unclassified	54016
Bacterial	NC_020860.1	Cellulophaga phage phiSM	ds	DNA	Caudovirales	Myoviridae	unclassified	44557
Bacterial	HQ317392.1	Cellulophaga phage phiSM	ds	DNA	Caudovirales	Myoviridae	unclassified	44557
Bacterial	KC821616.1	Cellulophaga phage phiSM	ds	DNA	Caudovirales	Myoviridae	unclassified	54566
Bacterial	KC821604.1	Cellulophaga phage phiST	ds	DNA	Caudovirales	Siphoviridae	Cbastvirus	78269
Bacterial	NC_020842.1	Cellulophaga phage phiST	ds	DNA	Caudovirales	Siphoviridae	Cbastvirus	79114
Bacterial	HQ634192.1	Cellulophaga phage phiST	ds	DNA	Caudovirales	Siphoviridae	Cbastvirus	79114
Bacterial	MG250484.1	Citrobacter phage CF1	ds	DNA	Caudovirales	Caudovirales	unclassified	171911
Bacterial	KY694971.1	Citrobacter phage CF1	ds	DNA	Caudovirales	Caudovirales	unclassified	50339
Bacterial	NC_023576.1	Citrobacter phage CR44b	ds	DNA	Caudovirales	Podoviridae	Autographivirinae	39207
Bacterial	NC_023548.1	Citrobacter phage CR8	ds	DNA	Caudovirales	Podoviridae	Autographivirinae	39651
Bacterial	NC_027988.2	Citrobacter phage CVT22	ds	DNA	Caudovirales	Podoviridae	unclassified	47636
Bacterial	KP774835.2	Citrobacter phage CVT22	ds	DNA	Caudovirales	Podoviridae	unclassified	47636
Bacterial	NC_029013.1	Citrobacter phage IME-CF2	ds	DNA	Caudovirales	Myoviridae	Tevenvirinae T4virus	177688
Bacterial	KR869820.1	Citrobacter phage IME-CF2	ds	DNA	Caudovirales	Myoviridae	Tevenvirinae T4virus	177688
Bacterial	NC_028755.1	Citrobacter phage Margaery	ds	DNA	Caudovirales	Myoviridae	Tevenvirinae T4virus	178182
Bacterial	KT381880.1	Citrobacter phage Margaery	ds	DNA	Caudovirales	Myoviridae	Tevenvirinae T4virus	178182
Bacterial	NC_028857.1	Citrobacter phage Merlin	ds	DNA	Caudovirales	Myoviridae	Tevenvirinae Moonvirus	172733
Bacterial	KT001915.1	Citrobacter phage Merlin	ds	DNA	Caudovirales	Myoviridae	Tevenvirinae Moonvirus	172733
Bacterial	KT001916.1	Citrobacter phage Michonne	ds	DNA	Caudovirales	Myoviridae	Ounavirinae Mooglevirus	90000
Bacterial	NC_028247.1	Citrobacter phage Michonne	ds	DNA	Caudovirales	Myoviridae	Ounavirinae Mooglevirus	90000
Bacterial	KY654690.2	Citrobacter phage Mijalis	ds	DNA	Caudovirales	Myoviridae	unclassified	87998
Bacterial	NC_025414.1	Citrobacter phage Miller	ds	DNA	Caudovirales	Myoviridae	Tevenvirinae T4virus	178171
Bacterial	KM236237.1	Citrobacter phage Miller	ds	DNA	Caudovirales	Myoviridae	Tevenvirinae T4virus	178171
Bacterial	KM236239.1	Citrobacter phage Moogle	ds	DNA	Caudovirales	Myoviridae	Ounavirinae Mooglevirus	87999
Bacterial	NC_027293.1	Citrobacter phage Moogle	ds	DNA	Caudovirales	Myoviridae	Ounavirinae Mooglevirus	87999
Bacterial	KM236240.1	Citrobacter phage Moon	ds	DNA	Caudovirales	Myoviridae	Tevenvirinae Moonvirus	170341
Bacterial	NC_027331.1	Citrobacter phage Moon	ds	DNA	Caudovirales	Myoviridae	Tevenvirinae Moonvirus	170341
Bacterial	KT363872.2	Citrobacter phage Mordin	ds	DNA	Caudovirales	Myoviridae	Ounavirinae Mooglevirus	89596
Bacterial	KP313531.1	Citrobacter phage phiCFP-1	ds	DNA	Caudovirales	Podoviridae	unclassified	38625
Bacterial	NC_028880.1	Citrobacter phage phiCFP-1	ds	DNA	Caudovirales	Podoviridae	unclassified	38625
Bacterial	NC_031066.1	Citrobacter phage SH1	ds	DNA	Caudovirales	Podoviridae	Autographivirinae T7virus	39434
Bacterial	KU687347.1	Citrobacter phage SH1	ds	DNA	Caudovirales	Podoviridae	Autographivirinae T7virus	39434
Bacterial	NC_031092.1	Citrobacter phage SH2	ds	DNA	Caudovirales	Podoviridae	Autographivirinae T7virus	39158
Bacterial	KU687348.1	Citrobacter phage SH2	ds	DNA	Caudovirales	Podoviridae	Autographivirinae T7virus	39158
Bacterial	NC_031123.1	Citrobacter phage SH3	ds	DNA	Caudovirales	Podoviridae	Autographivirinae T7virus	39444
Bacterial	KU687349.1	Citrobacter phage SH3	ds	DNA	Caudovirales	Podoviridae	Autographivirinae T7virus	39444
Bacterial	KU687350.1	Citrobacter phage SH4	ds	DNA	Caudovirales	Podoviridae	Autographivirinae T7virus	39274
Bacterial	NC_031018.1	Citrobacter phage SH4	ds	DNA	Caudovirales	Podoviridae	Autographivirinae T7virus	39274
Bacterial	KU687351.1	Citrobacter phage SH5	ds	DNA	Caudovirales	Podoviridae	Autographivirinae T7virus	39832
Bacterial	NC_031057.1	Citrobacter phage vB_CfrM_CfP1	ds	DNA	Caudovirales	Myoviridae	Tevenvirinae T4virus	180219
Bacterial	KX245890.1	Citrobacter phage vB_CfrM_CfP1	ds	DNA	Caudovirales	Myoviridae	Tevenvirinae T4virus	180219
Bacterial	MG775043.1	Citrobacter phage vB_CroM_CrRp10	ds	DNA	Caudovirales	Myoviridae	Tevenvirinae	171500
Bacterial	MG775042.1	Citrobacter phage vB_CroP_CrRp3	ds	DNA	Caudovirales	Podoviridae	unclassified	44349
Bacterial	NC_027350.1	Citrobacter virus Stevie	ds	DNA	Caudovirales	Siphoviridae	Tunavirinae Tlsvirus	49816
Bacterial	KM236241.1	Citrobacter virus Stevie	ds	DNA	Caudovirales	Siphoviridae	Tunavirinae Tlsvirus	49816
Bacterial	NC_013698.1	Clavibacter phage CMP1	ds	DNA	Caudovirales	Siphoviridae	unclassified	58652
Bacterial	GQ241246.1	Clavibacter phage CMP1	ds	DNA	Caudovirales	Siphoviridae	unclassified	58652
Bacterial	NC_023549.1	Clavibacter phage CN1A	ds	DNA	Caudovirales	Siphoviridae	unclassified	56789
Bacterial	KF669650.1	Clavibacter phage CN1A	ds	DNA	Caudovirales	Siphoviridae	unclassified	56789
Bacterial	AB012112.1	Clostridium botulinum D phage	ds	DNA	Caudovirales	Myoviridae	unclassified	11584
Bacterial	X72793.1	Clostridium botulinum phage 1C	ds	DNA	Caudovirales	Myoviridae	unclassified	12297
Bacterial	AP008983.1	Clostridium phage c-st	ds	DNA	Caudovirales	Myoviridae	unclassified	185683
Bacterial	NC_007581.1	Clostridium phage c-st	ds	DNA	Caudovirales	Myoviridae	unclassified	185683
Bacterial	KX228400.1	Clostridium phage CDKM15	ds	DNA	Caudovirales	Myoviridae	unclassified	50605
Bacterial	KX228399.1	Clostridium phage CDKM9	ds	DNA	Caudovirales	Myoviridae	unclassified	49822
Bacterial	HG531805.1	Clostridium phage CDMH1	ds	DNA	Caudovirales	Myoviridae	unclassified	54279
Bacterial	NC_024144.1	Clostridium phage CDMH1	ds	DNA	Caudovirales	Myoviridae	unclassified	54279
Bacterial	KU057941.1	Clostridium phage CDSH1	ds	DNA	Caudovirales	Siphoviridae	unclassified	41619
Bacterial	KY206887.1	Clostridium phage Clo-PEP-1	ds	DNA	Caudovirales	Myoviridae	unclassified	50401
Bacterial	MF001357.1	Clostridium phage CP3	ds	DNA	Caudovirales	Myoviridae	unclassified	52068
Bacterial	KY996523.1	Clostridium phage CPS1	ds	DNA	Caudovirales	Podoviridae	unclassified	19089
Bacterial	HM640230.1	Clostridium phage CpV1	ds	DNA	Caudovirales	Podoviridae	unclassified	16748
Bacterial	KU517658.1	Clostridium phage HM T	ds	DNA	Caudovirales	Podoviridae	unclassified	38039
Bacterial	LT600745.1	Clostridium phage HM2	ds	DNA	Caudovirales	Podoviridae	Picovirinae	17470
Bacterial	JN800508.1	Clostridium phage phi24R	ds	DNA	Caudovirales	Podoviridae	Picovirinae	18919
Bacterial	NC_019523.1	Clostridium phage phi24R	ds	DNA	Caudovirales	Podoviridae	Picovirinae	18919
Bacterial	AY082070.1	Clostridium phage phi3626	ds	DNA	Caudovirales	Siphoviridae	unclassified	33507
Bacterial	NC_003524.1	Clostridium phage phi3626	ds	DNA	Caudovirales	Siphoviridae	unclassified	33507
Bacterial	JQ246028.1	Clostridium phage phi8074-B1	ds	DNA	Caudovirales	Siphoviridae	unclassified	47595
Bacterial	NC_019924.1	Clostridium phage phi8074-B1	ds	DNA	Caudovirales	Siphoviridae	unclassified	47595
Bacterial	NC_028905.1	Clostridium phage phiCD111	ds	DNA	Caudovirales	Siphoviridae	unclassified	41560
Bacterial	LN681535.1	Clostridium phage phiCD111	ds	DNA	Caudovirales	Siphoviridae	unclassified	41560
Bacterial	LN681536.1	Clostridium phage phiCD146	ds	DNA	Caudovirales	Siphoviridae	unclassified	41507
Bacterial	NC_028958.1	Clostridium phage phiCD146	ds	DNA	Caudovirales	Siphoviridae	unclassified	41507
Bacterial	NC_029048.2	Clostridium phage phiCD211	ds	DNA	Caudovirales	Myoviridae	unclassified	131704
Bacterial	LN681537.2	Clostridium phage phiCD211	ds	DNA	Caudovirales	Myoviridae	unclassified	131704
Bacterial	LN681534.1	Clostridium phage phiCD24-1	ds	DNA	Caudovirales	Siphoviridae	unclassified	44129
Bacterial	NC_015568.1	Clostridium phage phiCD38-2	ds	DNA	Caudovirales	Siphoviridae	unclassified	41090
Bacterial	HM568888.1	Clostridium phage phiCD38-2	ds	DNA	Caudovirales	Siphoviridae	unclassified	41090
Bacterial	NC_028951.1	Clostridium phage phiCD481-1	ds	DNA	Caudovirales	Myoviridae	unclassified	32846
Bacterial	LN681538.1	Clostridium phage phiCD481-1	ds	DNA	Caudovirales	Myoviridae	unclassified	32846
Bacterial	LN681539.1	Clostridium phage phiCD505	ds	DNA	Caudovirales	Myoviridae	unclassified	49316
Bacterial	NC_028764.1	Clostridium phage phiCD505	ds	DNA	Caudovirales	Myoviridae	unclassified	49316
Bacterial	LN681540.1	Clostridium phage phiCD506	ds	DNA	Caudovirales	Myoviridae	unclassified	33274
Bacterial	NC_028838.1	Clostridium phage phiCD506	ds	DNA	Caudovirales	Myoviridae	unclassified	33274
Bacterial	GU949551.1	Clostridium phage phiCD6356	ds	DNA	Caudovirales	Siphoviridae	unclassified	37664
Bacterial	NC_015262.1	Clostridium phage phiCD6356	ds	DNA	Caudovirales	Siphoviridae	unclassified	37664
Bacterial	NC_029001.1	Clostridium phage phiCDHM11	ds	DNA	Caudovirales	Myoviridae	Cd119virus	32000
Bacterial	HG798901.1	Clostridium phage phiCDHM11	ds	DNA	Caudovirales	Myoviridae	Cd119virus	32000
Bacterial	HG796225.1	Clostridium phage phiCDHM13	ds	DNA	Caudovirales	Myoviridae	unclassified	33596
Bacterial	NC_029116.1	Clostridium phage phiCDHM13	ds	DNA	Caudovirales	Myoviridae	unclassified	33596
Bacterial	LK985321.1	Clostridium phage phiCDHM14	ds	DNA	Caudovirales	Myoviridae	unclassified	32651
Bacterial	NC_028996.1	Clostridium phage phiCDHM19	ds	DNA	Caudovirales	Myoviridae	unclassified	54295
Bacterial	LK985322.1	Clostridium phage phiCDHM19	ds	DNA	Caudovirales	Myoviridae	unclassified	54295
Bacterial	JF767208.1	Clostridium phage phiCP13O	ds	DNA	Caudovirales	Siphoviridae	unclassified	38329
Bacterial	NC_019506.1	Clostridium phage phiCP13O	ds	DNA	Caudovirales	Siphoviridae	unclassified	38329
Bacterial	NC_019496.1	Clostridium phage phiCP26F	ds	DNA	Caudovirales	Siphoviridae	unclassified	39188
Bacterial	GQ443085.1	Clostridium phage phiCP26F	ds	DNA	Caudovirales	Siphoviridae	unclassified	39188
Bacterial	NC_019508.1	Clostridium phage phiCP34O	ds	DNA	Caudovirales	Siphoviridae	unclassified	38309
Bacterial	JF767209.1	Clostridium phage phiCP34O	ds	DNA	Caudovirales	Siphoviridae	unclassified	38309
Bacterial	NC_011318.1	Clostridium phage phiCP39-O	ds	DNA	Caudovirales	Siphoviridae	unclassified	38753
Bacterial	EU588980.1	Clostridium phage phiCP39-O	ds	DNA	Caudovirales	Siphoviridae	unclassified	38753
Bacterial	JQ729990.1	Clostridium phage phiCP7R	ds	DNA	Caudovirales	Podoviridae	Picovirinae	18397
Bacterial	NC_017980.1	Clostridium phage phiCP7R	ds	DNA	Caudovirales	Podoviridae	Picovirinae	18397
Bacterial	JF767210.1	Clostridium phage phiCP9O	ds	DNA	Caudovirales	Siphoviridae	unclassified	39594
Bacterial	NC_018083.1	Clostridium phage phiCPV4	ds	DNA	Caudovirales	Podoviridae	Picovirinae	17972
Bacterial	JQ729991.1	Clostridium phage phiCPV4	ds	DNA	Caudovirales	Podoviridae	Picovirinae	17972
Bacterial	NC_029004.1	Clostridium phage phiCT453B	ds	DNA	Caudovirales	Siphoviridae	unclassified	36712
Bacterial	KM983328.1	Clostridium phage phiCT453B	ds	DNA	Caudovirales	Siphoviridae	unclassified	36712
Bacterial	HM159959.1	Clostridium phage phiCTP1	ds	DNA	Caudovirales	Siphoviridae	unclassified	59199
Bacterial	NC_014457.1	Clostridium phage phiCTP1	ds	DNA	Caudovirales	Siphoviridae	unclassified	59199
Bacterial	LN681541.1	Clostridium phage phiMMP01	ds	DNA	Caudovirales	Myoviridae	unclassified	44461
Bacterial	NC_028883.1	Clostridium phage phiMMP01	ds	DNA	Caudovirales	Myoviridae	unclassified	44461
Bacterial	JX145341.1	Clostridium phage phiMMP02	ds	DNA	Caudovirales	Myoviridae	unclassified	48396
Bacterial	NC_019421.1	Clostridium phage phiMMP02	ds	DNA	Caudovirales	Myoviridae	unclassified	48396
Bacterial	LN681542.1	Clostridium phage phiMMP03	ds	DNA	Caudovirales	Myoviridae	unclassified	52261
Bacterial	NC_028959.1	Clostridium phage phiMMP03	ds	DNA	Caudovirales	Myoviridae	unclassified	52261
Bacterial	JX145342.1	Clostridium phage phiMMP04	ds	DNA	Caudovirales	Myoviridae	unclassified	31674
Bacterial	NC_019422.1	Clostridium phage phiMMP04	ds	DNA	Caudovirales	Myoviridae	unclassified	31674
Bacterial	NC_017978.1	Clostridium phage PhiS63	ds	DNA	Caudovirales	Siphoviridae	unclassified	33609
Bacterial	JQ660954.1	Clostridium phage PhiS63	ds	DNA	Caudovirales	Siphoviridae	unclassified	33609
Bacterial	CP000315.1	Clostridium phage phiSM101	ds	DNA	Caudovirales	Siphoviridae	unclassified	38092
Bacterial	NC_008265.1	Clostridium phage phiSM101	ds	DNA	Caudovirales	Siphoviridae	unclassified	38092
Bacterial	JQ729992.1	Clostridium phage phiZP2	ds	DNA	Caudovirales	Podoviridae	Picovirinae	18078
Bacterial	NC_018084.1	Clostridium phage phiZP2	ds	DNA	Caudovirales	Podoviridae	Picovirinae	18078
Bacterial	KC237729.1	Clostridium phage vB_CpeS-CP51	ds	DNA	Caudovirales	Siphoviridae	unclassified	39108
Bacterial	NC_021325.1	Clostridium phage vB_CpeS-CP51	ds	DNA	Caudovirales	Siphoviridae	unclassified	39108
Bacterial	DQ466086.1	Clostridium virus phiC2	ds	DNA	Caudovirales	Myoviridae	Cd119virus	56538
Bacterial	NC_009231.1	Clostridium virus phiC2	ds	DNA	Caudovirales	Myoviridae	Cd119virus	56538
Bacterial	AY855346.1	Clostridium virus phiCD119	ds	DNA	Caudovirales	Myoviridae	Cd119virus	53325
Bacterial	NC_007917.1	Clostridium virus phiCD119	ds	DNA	Caudovirales	Myoviridae	Cd119virus	53325
Bacterial	EU719189.1	Clostridium virus phiCD27	ds	DNA	Caudovirales	Myoviridae	Cd119virus	50930
Bacterial	NC_011398.1	Clostridium virus phiCD27	ds	DNA	Caudovirales	Myoviridae	Cd119virus	50930
Bacterial	HQ317390.1	Colwellia phage 9A	ds	DNA	Caudovirales	Siphoviridae	unclassified	104936
Bacterial	NC_018088.1	Colwellia phage 9A	ds	DNA	Caudovirales	Siphoviridae	unclassified	104936
Bacterial	NC_009799.3	Corynebacterium phage BFK20	ds	DNA	Caudovirales	Siphoviridae	unclassified	42972
Bacterial	AJ278322.4	Corynebacterium phage BFK20	ds	DNA	Caudovirales	Siphoviridae	unclassified	42972
Bacterial	MG198776.1	Corynebacterium phage C3PO	ds	DNA	Caudovirales	Siphoviridae	unclassified	67383
Bacterial	MG198777.1	Corynebacterium phage Darwin	ds	DNA	Caudovirales	Siphoviridae	unclassified	67743
Bacterial	DQ499600.1	Corynebacterium phage P1201	ds	DNA	Caudovirales	Siphoviridae	unclassified	70579
Bacterial	NC_009816.1	Corynebacterium phage P1201	ds	DNA	Caudovirales	Siphoviridae	unclassified	70579
Bacterial	KY250482.1	Corynebacterium phage phi16	ds	DNA	Caudovirales	Siphoviridae	unclassified	58200
Bacterial	MG324353.1	Corynebacterium phage phi673	ds	DNA	Caudovirales	Siphoviridae	unclassified	44530
Bacterial	MG324354.1	Corynebacterium phage phi674	ds	DNA	Caudovirales	Siphoviridae	unclassified	43193
Bacterial	MG198778.1	Corynebacterium phage PotatoChip	ds	DNA	Caudovirales	Siphoviridae	unclassified	66359
Bacterial	MF197383.1	Corynebacterium phage Poushou	ds	DNA	Caudovirales	Siphoviridae	unclassified	40353
Bacterial	MG198780.1	Corynebacterium phage Zion	ds	DNA	Caudovirales	Siphoviridae	unclassified	66392
Bacterial	NC_018276.1	Croceibacter phage P2559S	ds	DNA	Caudovirales	Siphoviridae	unclassified	44988
Bacterial	JQ867099.1	Croceibacter phage P2559S	ds	DNA	Caudovirales	Siphoviridae	unclassified	44988
Bacterial	NC_023614.1	Croceibacter phage P2559Y	ds	DNA	Caudovirales	Siphoviridae	unclassified	43153
Bacterial	KC688701.1	Croceibacter phage P2559Y	ds	DNA	Caudovirales	Siphoviridae	unclassified	43153
Bacterial	JQ691612.1	Cronobacter phage CR3	ds	DNA	Caudovirales	Myoviridae	Vequintavirinae	149273
Bacterial	NC_017974.1	Cronobacter phage CR3	ds	DNA	Caudovirales	Myoviridae	Vequintavirinae	149273
Bacterial	NC_021531.1	Cronobacter phage CR5	ds	DNA	Caudovirales	Myoviridae	unclassified	223989
Bacterial	JX094500.1	Cronobacter phage CR5	ds	DNA	Caudovirales	Myoviridae	unclassified	223989
Bacterial	KC954774.1	Cronobacter phage CR8	ds	DNA	Caudovirales	Myoviridae	Vequintavirinae	149162
Bacterial	NC_024354.1	Cronobacter phage CR8	ds	DNA	Caudovirales	Myoviridae	Vequintavirinae	149162
Bacterial	JQ691611.1	Cronobacter phage CR9	ds	DNA	Caudovirales	Myoviridae	Vequintavirinae	151924
Bacterial	NC_023717.1	Cronobacter phage CR9	ds	DNA	Caudovirales	Myoviridae	Vequintavirinae	151924
Bacterial	NC_029070.1	Cronobacter phage Dev-CD-23823	ds	DNA	Caudovirales	Podoviridae	unclassified	41620
Bacterial	LN878149.1	Cronobacter phage Dev-CD-23823	ds	DNA	Caudovirales	Podoviridae	unclassified	41620
Bacterial	HG813241.1	Cronobacter phage Dev2	ds	DNA	Caudovirales	Podoviridae	Autographivirinae	38966
Bacterial	NC_023558.1	Cronobacter phage Dev2	ds	DNA	Caudovirales	Podoviridae	Autographivirinae	38966
Bacterial	NC_019934.1	Cronobacter phage ENT39118	ds	DNA	Caudovirales	Siphoviridae	unclassified	39012
Bacterial	HQ201307.1	Cronobacter phage ENT39118	ds	DNA	Caudovirales	Siphoviridae	unclassified	39012
Bacterial	HQ201308.1	Cronobacter phage ENT47670	ds	DNA	Caudovirales	Myoviridae	unclassified	47611
Bacterial	NC_019927.1	Cronobacter phage ENT47670	ds	DNA	Caudovirales	Myoviridae	unclassified	47611
Bacterial	NC_028672.1	Cronobacter phage PBES 02	ds	DNA	Caudovirales	Myoviridae	Vequintavirinae	149732
Bacterial	KT353109.1	Cronobacter phage PBES 02	ds	DNA	Caudovirales	Myoviridae	Vequintavirinae	149732
Bacterial	LT614807.1	Cronobacter phage Pet-CM3-4	ds	DNA	Caudovirales	Myoviridae	Tevenvirinae	171975
Bacterial	JQ780327.1	Cronobacter phage phiES15	ds	DNA	Caudovirales	Siphoviridae	unclassified	39974
Bacterial	NC_018454.1	Cronobacter phage phiES15	ds	DNA	Caudovirales	Siphoviridae	unclassified	39974
Bacterial	NC_028773.1	Cronobacter phage S13	ds	DNA	Caudovirales	Myoviridae	unclassified	182145
Bacterial	KC954775.1	Cronobacter phage S13	ds	DNA	Caudovirales	Myoviridae	unclassified	182145
Bacterial	NC_019398.1	Cronobacter phage vB_CsaM_GAP161	ds	DNA	Caudovirales	Myoviridae	Tevenvirinae T4virus	178193
Bacterial	JN882287.1	Cronobacter phage vB_CsaM_GAP161	ds	DNA	Caudovirales	Myoviridae	Tevenvirinae T4virus	178193
Bacterial	JN882284.1	Cronobacter phage vB_CsaM_GAP31	ds	DNA	Caudovirales	Myoviridae	Vequintavirinae	147940
Bacterial	NC_019400.1	Cronobacter phage vB_CsaM_GAP31	ds	DNA	Caudovirales	Myoviridae	Vequintavirinae	147940
Bacterial	JN882285.1	Cronobacter phage vB_CsaM_GAP32	ds	DNA	Caudovirales	Myoviridae	unclassified	358663
Bacterial	NC_019401.1	Cronobacter phage vB_CsaM_GAP32	ds	DNA	Caudovirales	Myoviridae	unclassified	358663
Bacterial	KX431559.1	Cronobacter phage vB_CsaM_leB	ds	DNA	Caudovirales	Myoviridae	unclassified	177907
Bacterial	KX443552.1	Cronobacter phage vB_CsaM_leE	ds	DNA	Caudovirales	Myoviridae	Tevenvirinae T4virus	181570
Bacterial	KX431560.1	Cronobacter phage vB_CsaM_leN	ds	DNA	Caudovirales	Myoviridae	unclassified	179516
Bacterial	JN882286.1	Cronobacter phage vB_CsaP_GAP52	ds	DNA	Caudovirales	Podoviridae	Phieco32virus	76631
Bacterial	NC_019402.1	Cronobacter phage vB_CsaP_GAP52	ds	DNA	Caudovirales	Podoviridae	Phieco32virus	76631
Bacterial	KM058087.1	Cronobacter phage vB_CsaP_Ss1	ds	DNA	Caudovirales	Podoviridae	unclassified	42205
Bacterial	NC_020078.1	Cronobacter phage vB_CskP_GAP227	ds	DNA	Caudovirales	Podoviridae	Autographivirinae unclassified phiKMV-like phages	41796
Bacterial	KC107834.1	Cronobacter phage vB_CskP_GAP227	ds	DNA	Caudovirales	Podoviridae	Autographivirinae unclassified phiKMV-like phages	41796
Bacterial	JF912400.1	Cronobacter virus Esp2949-1	ds	DNA	Caudovirales	Siphoviridae	Tunavirinae	49116
Bacterial	NC_019509.1	Cronobacter virus Esp2949-1	ds	DNA	Caudovirales	Siphoviridae	Tunavirinae	49116
Bacterial	GU071100.1	Cyanophage 9515-10a	ds	DNA	Caudovirales	Podoviridae	Autographivirinae	47055
Bacterial	NC_016657.1	Cyanophage 9515-10a	ds	DNA	Caudovirales	Podoviridae	Autographivirinae	47055
Bacterial	NC_016658.1	Cyanophage NATL1A-7	ds	DNA	Caudovirales	Podoviridae	Autographivirinae	47741
Bacterial	GU071102.1	Cyanophage NATL1A-7	ds	DNA	Caudovirales	Podoviridae	Autographivirinae	47741
Bacterial	NC_016659.1	Cyanophage NATL2A-133	ds	DNA	Caudovirales	Podoviridae	Autographivirinae	47536
Bacterial	GU071104.1	Cyanophage NATL2A-133	ds	DNA	Caudovirales	Podoviridae	Autographivirinae	47536
Bacterial	HQ634175.1	Cyanophage P-RSM1	ds	DNA	Caudovirales	Myoviridae	unclassified	177211
Bacterial	NC_021071.1	Cyanophage P-RSM1	ds	DNA	Caudovirales	Myoviridae	unclassified	177211
Bacterial	HQ634176.1	Cyanophage P-RSM3	ds	DNA	Caudovirales	Myoviridae	Tevenvirinae T4virus	178750
Bacterial	HQ634193.1	Cyanophage P-RSM6	ds	DNA	Caudovirales	Myoviridae	unclassified	192497
Bacterial	NC_020855.1	Cyanophage P-RSM6	ds	DNA	Caudovirales	Myoviridae	unclassified	192497
Bacterial	GU071107.1	Cyanophage P-SSP2	ds	DNA	Caudovirales	Caudovirales	unclassified	45890
Bacterial	NC_016656.1	Cyanophage P-SSP2	ds	DNA	Caudovirales	Caudovirales	unclassified	45890
Bacterial	KP211958.1	Cyanophage P-TIM40	ds	DNA	Caudovirales	Myoviridae	unclassified	188632
Bacterial	NC_028663.1	Cyanophage P-TIM40	ds	DNA	Caudovirales	Myoviridae	unclassified	188632
Bacterial	NC_022751.1	Cyanophage PP	ds	DNA	Caudovirales	Podoviridae	unclassified	42480
Bacterial	KF598865.1	Cyanophage PP	ds	DNA	Caudovirales	Podoviridae	unclassified	42480
Bacterial	GU071090.1	Cyanophage PSS2	ds	DNA	Caudovirales	Siphoviridae	unclassified	105532
Bacterial	NC_013021.1	Cyanophage PSS2	ds	DNA	Caudovirales	Siphoviridae	unclassified	107530
Bacterial	GQ334450.1	Cyanophage PSS2	ds	DNA	Caudovirales	Siphoviridae	unclassified	107530
Bacterial	KX349314.1	Cyanophage S-RIM12	ds	DNA	Caudovirales	Myoviridae	unclassified	174351
Bacterial	KX349317.1	Cyanophage S-RIM12	ds	DNA	Caudovirales	Myoviridae	unclassified	174193
Bacterial	KX349315.1	Cyanophage S-RIM12	ds	DNA	Caudovirales	Myoviridae	unclassified	174046
Bacterial	KX349316.1	Cyanophage S-RIM12	ds	DNA	Caudovirales	Myoviridae	unclassified	174353
Bacterial	KX349308.1	Cyanophage S-RIM12	ds	DNA	Caudovirales	Myoviridae	unclassified	175190
Bacterial	KX349311.1	Cyanophage S-RIM12	ds	DNA	Caudovirales	Myoviridae	unclassified	176183
Bacterial	KX349312.1	Cyanophage S-RIM12	ds	DNA	Caudovirales	Myoviridae	unclassified	174790
Bacterial	KX349310.1	Cyanophage S-RIM12	ds	DNA	Caudovirales	Myoviridae	unclassified	174670
Bacterial	KX349309.1	Cyanophage S-RIM12	ds	DNA	Caudovirales	Myoviridae	unclassified	174204
Bacterial	KX349313.1	Cyanophage S-RIM12	ds	DNA	Caudovirales	Myoviridae	unclassified	175557
Bacterial	KX349321.1	Cyanophage S-RIM12	ds	DNA	Caudovirales	Myoviridae	unclassified	174353
Bacterial	KX349307.1	Cyanophage S-RIM12	ds	DNA	Caudovirales	Myoviridae	unclassified	173821
Bacterial	KX349322.1	Cyanophage S-RIM12	ds	DNA	Caudovirales	Myoviridae	unclassified	174142
Bacterial	KX349320.1	Cyanophage S-RIM12	ds	DNA	Caudovirales	Myoviridae	unclassified	174352
Bacterial	KX349323.1	Cyanophage S-RIM12	ds	DNA	Caudovirales	Myoviridae	unclassified	175559
Bacterial	KX349324.1	Cyanophage S-RIM12	ds	DNA	Caudovirales	Myoviridae	unclassified	176285
Bacterial	KX349327.1	Cyanophage S-RIM12	ds	DNA	Caudovirales	Myoviridae	unclassified	175117
Bacterial	KX349318.1	Cyanophage S-RIM12	ds	DNA	Caudovirales	Myoviridae	unclassified	174785
Bacterial	KX349325.1	Cyanophage S-RIM12	ds	DNA	Caudovirales	Myoviridae	unclassified	174137
Bacterial	KX349326.1	Cyanophage S-RIM12	ds	DNA	Caudovirales	Myoviridae	unclassified	175341
Bacterial	KX349319.1	Cyanophage S-RIM12	ds	DNA	Caudovirales	Myoviridae	unclassified	173817
Bacterial	KX349299.1	Cyanophage S-RIM14	ds	DNA	Caudovirales	Myoviridae	unclassified	179558
Bacterial	KX349298.1	Cyanophage S-RIM14	ds	DNA	Caudovirales	Myoviridae	unclassified	179558
Bacterial	KX349304.1	Cyanophage S-RIM14	ds	DNA	Caudovirales	Myoviridae	unclassified	179560
Bacterial	KX349306.1	Cyanophage S-RIM14	ds	DNA	Caudovirales	Myoviridae	unclassified	180111
Bacterial	KX349305.1	Cyanophage S-RIM14	ds	DNA	Caudovirales	Myoviridae	unclassified	179559
Bacterial	KX349302.1	Cyanophage S-RIM14	ds	DNA	Caudovirales	Myoviridae	unclassified	179558
Bacterial	KX349301.1	Cyanophage S-RIM14	ds	DNA	Caudovirales	Myoviridae	unclassified	179558
Bacterial	KX349303.1	Cyanophage S-RIM14	ds	DNA	Caudovirales	Myoviridae	unclassified	180780
Bacterial	KX349300.1	Cyanophage S-RIM14	ds	DNA	Caudovirales	Myoviridae	unclassified	179565
Bacterial	KU594606.1	Cyanophage S-RIM32	ds	DNA	Caudovirales	Myoviridae	unclassified	194437
Bacterial	NC_031235.1	Cyanophage S-RIM32	ds	DNA	Caudovirales	Myoviridae	unclassified	194437
Bacterial	KU594607.1	Cyanophage S-RIM44	ds	DNA	Caudovirales	Caudovirales	unclassified	192999
Bacterial	KX349293.1	Cyanophage S-RIM44	ds	DNA	Caudovirales	Caudovirales	unclassified	197868
Bacterial	KX349292.1	Cyanophage S-RIM44	ds	DNA	Caudovirales	Caudovirales	unclassified	193001
Bacterial	KX349291.1	Cyanophage S-RIM44	ds	DNA	Caudovirales	Caudovirales	unclassified	197629
Bacterial	KX349296.1	Cyanophage S-RIM44	ds	DNA	Caudovirales	Caudovirales	unclassified	197625
Bacterial	KX349295.1	Cyanophage S-RIM44	ds	DNA	Caudovirales	Caudovirales	unclassified	192972
Bacterial	KX349297.1	Cyanophage S-RIM44	ds	DNA	Caudovirales	Caudovirales	unclassified	193281
Bacterial	KX349294.1	Cyanophage S-RIM44	ds	DNA	Caudovirales	Caudovirales	unclassified	197450
Bacterial	KU594605.1	Cyanophage S-RIM50	ds	DNA	Caudovirales	Myoviridae	unclassified	174307
Bacterial	NC_031242.1	Cyanophage S-RIM50	ds	DNA	Caudovirales	Myoviridae	unclassified	174307
Bacterial	JF974292.1	Cyanophage S-SSM2	ds	DNA	Caudovirales	Myoviridae	unclassified	179980
Bacterial	HQ317391.1	Cyanophage S-SSM6a	ds	DNA	Caudovirales	Myoviridae	unclassified	232883
Bacterial	HQ316603.1	Cyanophage S-SSM6b	ds	DNA	Caudovirales	Myoviridae	unclassified	182368
Bacterial	JQ245707.1	Cyanophage S-TIM5	ds	DNA	Caudovirales	Myoviridae	unclassified	161440
Bacterial	NC_019516.1	Cyanophage S-TIM5	ds	DNA	Caudovirales	Myoviridae	unclassified	161440
Bacterial	HQ316584.1	Cyanophage SS120-1	ds	DNA	Caudovirales	Caudovirales	unclassified	46997
Bacterial	NC_020872.1	Cyanophage SS120-1	ds	DNA	Caudovirales	Caudovirales	unclassified	46997
Bacterial	HQ634191.1	Cyanophage Syn10	ds	DNA	Caudovirales	Myoviridae	Tevenvirinae T4virus	177103
Bacterial	HQ634190.1	Cyanophage Syn2	ds	DNA	Caudovirales	Myoviridae	unclassified	175596
Bacterial	NC_013697.1	Deftia phage phiW-14	ds	DNA	Caudovirales	Myoviridae	unclassified	157486
Bacterial	GQ357915.1	Deftia phage phiW-14	ds	DNA	Caudovirales	Myoviridae	unclassified	157486
Bacterial	NC_028702.1	Delftia phage IME-DE1	ds	DNA	Caudovirales	Podoviridae	unclassified	38084
Bacterial	KR153873.1	Delftia phage IME-DE1	ds	DNA	Caudovirales	Podoviridae	unclassified	38084
Bacterial	NC_027348.2	Delftia phage RG-2014	ds	DNA	Caudovirales	Podoviridae	unclassified	73882
Bacterial	KM879221.2	Delftia phage RG-2014	ds	DNA	Caudovirales	Podoviridae	unclassified	73882
Bacterial	KT240186.1	Dickeya phage BF25/12	ds	DNA	Caudovirales	Podoviridae	unclassified	43872
Bacterial	KY942056.1	Dickeya phage JA15	ds	DNA	Caudovirales	Myoviridae	unclassified	153757
Bacterial	KM209228.1	Dickeya phage phiD3	ds	DNA	Caudovirales	Myoviridae	unclassified	152308
Bacterial	MG266157.1	Dickeya phage PP35	ds	DNA	Caudovirales	Myoviridae	Vi1virus	152048
Bacterial	NC_025452.1	Dickeya phage RC-2014	ds	DNA	Caudovirales	Myoviridae	unclassified	155346
Bacterial	KJ716335.1	Dickeya phage RC-2014	ds	DNA	Caudovirales	Myoviridae	unclassified	155346
Bacterial	KY942057.1	Dickeya phage XF4	ds	DNA	Caudovirales	Myoviridae	unclassified	151519
Bacterial	NC_019925.1	Dickeya virus Limestone	ds	DNA	Caudovirales	Myoviridae	unclassified	152427
Bacterial	HE600015.1	Dickeya virus Limestone	ds	DNA	Caudovirales	Myoviridae	unclassified	152427
Bacterial	NC_024367.1	Dinoroseobacter phage DFL12phi1	ds	DNA	Caudovirales	Podoviridae	N4virus	75028
Bacterial	KJ621082.2	Dinoroseobacter phage DFL12phi1	ds	DNA	Caudovirales	Podoviridae	N4virus	75028
Bacterial	KU885988.1	Dinoroseobacter phage DS-1410Ws-06	ds	DNA	Caudovirales	Podoviridae	unclassified	76466
Bacterial	KY606587.1	Dinoroseobacter phage vB_DshS-R5C	ds	DNA	Caudovirales	Siphoviridae	unclassified	77874
Bacterial	KJ803031.1	Dinoroseobacter phage vBDshPR2C	ds	DNA	Caudovirales	Podoviridae	N4virus	74806
NA	JF412294.1	EBPR podovirus 1	ds	DNA	Caudovirales	Podoviridae	unclassified	36122
NA	JF412295.1	EBPR podovirus 2	ds	DNA	Caudovirales	Podoviridae	unclassified	40628
NA	JF412296.1	EBPR podovirus 3	ds	DNA	Caudovirales	Podoviridae	unclassified	38991
NA	JF412302.1	EBPR siphovirus 1	ds	DNA	Caudovirales	Siphoviridae	unclassified	54466
NA	JF412297.1	EBPR siphovirus 2	ds	DNA	Caudovirales	Siphoviridae	unclassified	48954
NA	JF412298.1	EBPR siphovirus 3	ds	DNA	Caudovirales	Siphoviridae	unclassified	13588
NA	JF412299.1	EBPR siphovirus 4	ds	DNA	Caudovirales	Siphoviridae	unclassified	10050
NA	JF412300.1	EBPR siphovirus 5	ds	DNA	Caudovirales	Siphoviridae	unclassified	13119
NA	JF412301.1	EBPR siphovirus 6	ds	DNA	Caudovirales	Siphoviridae	unclassified	11444
Bacterial	KF772233.1	Edwardsiella phage eiAU	ds	DNA	Caudovirales	Siphoviridae	Eiauvirus	43015
Bacterial	NC_023555.1	Edwardsiella phage eiAU-183	ds	DNA	Caudovirales	Siphoviridae	Eiauvirus	43017
Bacterial	KF772234.1	Edwardsiella phage eiAU-183	ds	DNA	Caudovirales	Siphoviridae	Eiauvirus	43017
Bacterial	AP014629.1	Edwardsiella phage GF-2	ds	DNA	Caudovirales	Myoviridae	unclassified	43129
Bacterial	NC_026611.1	Edwardsiella phage GF-2	ds	DNA	Caudovirales	Myoviridae	unclassified	43129
Bacterial	AB757801.1	Edwardsiella phage IW-1	ds	DNA	Caudovirales	Podoviridae	Kf1virus	41684
Bacterial	AB757800.1	Edwardsiella phage KF-1	ds	DNA	Caudovirales	Podoviridae	Kf1virus	41549
Bacterial	NC_019420.1	Edwardsiella phage KF-1	ds	DNA	Caudovirales	Podoviridae	Kf1virus	41549
Bacterial	NC_020082.1	Edwardsiella phage MSW-3	ds	DNA	Caudovirales	Myoviridae	unclassified	42746
Bacterial	AB767244.1	Edwardsiella phage MSW-3	ds	DNA	Caudovirales	Myoviridae	unclassified	42746
Bacterial	NC_028683.1	Edwardsiella phage PEi20	ds	DNA	Caudovirales	Myoviridae	unclassified	177643
Bacterial	AP014714.1	Edwardsiella phage PEi20	ds	DNA	Caudovirales	Myoviridae	unclassified	177643
Bacterial	NC_021342.2	Edwardsiella phage PEi21	ds	DNA	Caudovirales	Myoviridae	unclassified	43378
Bacterial	AP013057.1	Edwardsiella phage PEi21	ds	DNA	Caudovirales	Myoviridae	unclassified	43378
Bacterial	AP014715.1	Edwardsiella phage PEi26	ds	DNA	Caudovirales	Myoviridae	unclassified	177215
Bacterial	KX231828.1	Enterobacter phage Arya	ds	DNA	Caudovirales	Myoviridae	unclassified	41918
Bacterial	NC_031048.1	Enterobacter phage Arya	ds	DNA	Caudovirales	Myoviridae	unclassified	41918
Bacterial	GU323318.1	Enterobacter phage CC31	ds	DNA	Caudovirales	Myoviridae	Tevenvirinae Cc31virus	165540
Bacterial	NC_014662.1	Enterobacter phage CC31	ds	DNA	Caudovirales	Myoviridae	Tevenvirinae Cc31virus	165540
Bacterial	NC_029102.1	Enterobacter phage E-2	ds	DNA	Caudovirales	Podoviridae	unclassified	36051
Bacterial	KP791805.1	Enterobacter phage E-2	ds	DNA	Caudovirales	Podoviridae	unclassified	36051
Bacterial	KP791806.1	Enterobacter phage E-3	ds	DNA	Caudovirales	Podoviridae	unclassified	31522
Bacterial	NC_028795.1	Enterobacter phage E-3	ds	DNA	Caudovirales	Podoviridae	unclassified	31522
Bacterial	KP791807.1	Enterobacter phage E-4	ds	DNA	Caudovirales	Podoviridae	unclassified	39142
Bacterial	NC_019485.1	Enterobacter phage EcP1	ds	DNA	Caudovirales	Podoviridae	N4virus	59080
Bacterial	HQ641380.1	Enterobacter phage EcP1	ds	DNA	Caudovirales	Podoviridae	N4virus	59080
Bacterial	JQ340774.1	Enterobacter phage Enc34	ds	DNA	Caudovirales	Siphoviridae	unclassified	60364
Bacterial	NC_019524.1	Enterobacter phage Enc34	ds	DNA	Caudovirales	Siphoviridae	unclassified	60364
Bacterial	KX452696.1	Enterobacter phage KPN3	ds	DNA	Caudovirales	Myoviridae	unclassified	44911
Bacterial	KX452700.1	Enterobacter phage KPN7	ds	DNA	Caudovirales	Siphoviridae	unclassified	58058
Bacterial	KJ101592.1	Enterobacter phage PG7	ds	DNA	Caudovirales	Myoviridae	Tevenvirinae Cc31virus	173276
Bacterial	NC_023561.1	Enterobacter phage PG7	ds	DNA	Caudovirales	Myoviridae	Tevenvirinae Cc31virus	173276
Bacterial	NC_028772.1	Enterobacter phage phiEap-1	ds	DNA	Caudovirales	Podoviridae	Autographivirinae T7virus	39133
Bacterial	KT321314.1	Enterobacter phage phiEap-1	ds	DNA	Caudovirales	Podoviridae	Autographivirinae T7virus	39133
Bacterial	KT287080.2	Enterobacter phage phiEap-2	ds	DNA	Caudovirales	Siphoviridae	unclassified	40491
Bacterial	NC_028695.2	Enterobacter phage phiEap-2	ds	DNA	Caudovirales	Siphoviridae	unclassified	40491
Bacterial	KT321315.1	Enterobacter phage phiEap-3	ds	DNA	Caudovirales	Myoviridae	Tevenvirinae Kp15virus	175814
Bacterial	JQ267518.1	Enterobacter phage phiKDA1	ds	DNA	Caudovirales	Podoviridae	Autographivirinae unclassified phiKMV-like phages	43804
Bacterial	NC_031077.1	Enterobacter phage Tyrion	ds	DNA	Caudovirales	Podoviridae	unclassified	41760
Bacterial	KX231829.1	Enterobacter phage Tyrion	ds	DNA	Caudovirales	Podoviridae	unclassified	41760
Bacterial	JN672684.1	Enterobacter virus F20	ds	DNA	Caudovirales	Siphoviridae	Tunavirinae T1virus	51543
Bacterial	EU734174.1	Enterobacteria phage 13a	ds	DNA	Caudovirales	Podoviridae	Autographivirinae T7virus	38841
Bacterial	NC_011045.1	Enterobacteria phage 13a	ds	DNA	Caudovirales	Podoviridae	Autographivirinae T7virus	38841
Bacterial	FM180578.1	Enterobacteria phage 2851	ds	DNA	Caudovirales	Podoviridae	unclassified	57248
Bacterial	GQ468526.1	Enterobacteria phage 285P	ds	DNA	Caudovirales	Podoviridae	Autographivirinae T7virus	39270
Bacterial	NC_015249.1	Enterobacteria phage 285P	ds	DNA	Caudovirales	Podoviridae	Autographivirinae T7virus	39270
Bacterial	JF906060.1	Enterobacteria phage 3/7	ds	DNA	Caudovirales	Podoviridae	Autographivirinae T7virus	36943
Bacterial	AF125520.1	Enterobacteria phage 933W	ds	DNA	Caudovirales	Podoviridae	Sepvirinae Nona33virus	61670
Bacterial	Y10775.2	Enterobacteria phage 933W	ds	DNA	Caudovirales	Podoviridae	Sepvirinae Nona33virus	12168
Bacterial	NC_000924.1	Enterobacteria phage 933W	ds	DNA	Caudovirales	Podoviridae	Sepvirinae Nona33virus	61670
Bacterial	NC_024146.1	Enterobacteria phage 9g	ds	DNA	Caudovirales	Siphoviridae	Nonagvirus	56702
Bacterial	KJ419279.1	Enterobacteria phage 9g	ds	DNA	Caudovirales	Siphoviridae	Nonagvirus	56702
Bacterial	NC_011040.1	Enterobacteria phage BA14	ds	DNA	Caudovirales	Podoviridae	Autographivirinae T7virus	39816
Bacterial	EU734171.1	Enterobacteria phage BA14	ds	DNA	Caudovirales	Podoviridae	Autographivirinae T7virus	39816
Bacterial	NC_004813.1	Enterobacteria phage BP-4795	ds	DNA	Caudovirales	Siphoviridae	Lambdavirus	57930
Bacterial	AJ556162.1	Enterobacteria phage BP-4795	ds	DNA	Caudovirales	Siphoviridae	Lambdavirus	57930
Bacterial	NC_019500.1	Enterobacteria phage Bp7	ds	DNA	Caudovirales	Myoviridae	Tevenvirinae Js98virus	168066
Bacterial	HQ829472.1	Enterobacteria phage Bp7	ds	DNA	Caudovirales	Myoviridae	Tevenvirinae Js98virus	168066
Bacterial	AB285204.1	Enterobacteria phage cdtI	ds	DNA	Caudovirales	Siphoviridae	Lambdavirus	47021
Bacterial	NC_009514.1	Enterobacteria phage cdtI	ds	DNA	Caudovirales	Siphoviridae	Lambdavirus	47021
Bacterial	CP000711.1	Enterobacteria phage CUS-3	ds	DNA	Caudovirales	Podoviridae	P22virus	40207
Bacterial	EU078592.1	Enterobacteria phage DE3	ds	DNA	Caudovirales	Siphoviridae	Lambdavirus	42925
Bacterial	KM979355.1	Enterobacteria phage DT571/2	ds	DNA	Caudovirales	Siphoviridae	T5virus	108418
Bacterial	KU522583.1	Enterobacteria phage ECGD1	ds	DNA	Caudovirales	Myoviridae	unclassified	146647
Bacterial	NC_011042.1	Enterobacteria phage EcoDS1	ds	DNA	Caudovirales	Podoviridae	Autographivirinae T7virus	39252
Bacterial	EU734172.1	Enterobacteria phage EcoDS1	ds	DNA	Caudovirales	Podoviridae	Autographivirinae T7virus	39252
Bacterial	NC_006949.1	Enterobacteria phage ES18	ds	DNA	Caudovirales	Siphoviridae	unclassified	46900
Bacterial	AY736146.1	Enterobacteria phage ES18	ds	DNA	Caudovirales	Siphoviridae	unclassified	46900
Bacterial	NC_022750.1	Enterobacteria phage fiAA91-ss	ds	DNA	Caudovirales	Myoviridae	Peduovirinae P2virus	33628
Bacterial	KF322032.1	Enterobacteria phage fiAA91-ss	ds	DNA	Caudovirales	Myoviridae	Peduovirinae P2virus	33628
Bacterial	HE978309.1	Enterobacteria phage GEC-3S	ds	DNA	Caudovirales	Myoviridae	Tevenvirinae T4virus	163424
Bacterial	NC_025425.1	Enterobacteria phage GEC-3S	ds	DNA	Caudovirales	Myoviridae	Tevenvirinae T4virus	163424
Bacterial	AF034975.3	Enterobacteria phage H-19B	ds	DNA	Caudovirales	Siphoviridae	Lambdavirus	18362
Bacterial	JQ086369.1	Enterobacteria phage HK106	ds	DNA	Caudovirales	Siphoviridae	unclassified	41468
Bacterial	NC_019768.1	Enterobacteria phage HK106	ds	DNA	Caudovirales	Siphoviridae	unclassified	41468
Bacterial	NC_019710.1	Enterobacteria phage HK140	ds	DNA	Caudovirales	Siphoviridae	Lambdavirus	40710
Bacterial	JQ086370.1	Enterobacteria phage HK140	ds	DNA	Caudovirales	Siphoviridae	Lambdavirus	40710
Bacterial	NC_019717.1	Enterobacteria phage HK225	ds	DNA	Caudovirales	Siphoviridae	Lambdavirus	45366
Bacterial	JQ086371.1	Enterobacteria phage HK225	ds	DNA	Caudovirales	Siphoviridae	Lambdavirus	45366
Bacterial	NC_019714.1	Enterobacteria phage HK446	ds	DNA	Caudovirales	Siphoviridae	Lambdavirus	39026
Bacterial	JQ086372.1	Enterobacteria phage HK446	ds	DNA	Caudovirales	Siphoviridae	Lambdavirus	39026
Bacterial	JQ086373.1	Enterobacteria phage HK542	ds	DNA	Caudovirales	Siphoviridae	unclassified	38964
Bacterial	NC_019769.1	Enterobacteria phage HK542	ds	DNA	Caudovirales	Siphoviridae	unclassified	38964
Bacterial	NC_019767.1	Enterobacteria phage HK544	ds	DNA	Caudovirales	Siphoviridae	unclassified	40155
Bacterial	JQ086374.1	Enterobacteria phage HK544	ds	DNA	Caudovirales	Siphoviridae	unclassified	40155
Bacterial	NC_019711.1	Enterobacteria phage HK629	ds	DNA	Caudovirales	Siphoviridae	Lambdavirus	47288
Bacterial	JQ182735.1	Enterobacteria phage HK629	ds	DNA	Caudovirales	Siphoviridae	Lambdavirus	47288
Bacterial	JQ086376.1	Enterobacteria phage HK630	ds	DNA	Caudovirales	Siphoviridae	Lambdavirus	47090
Bacterial	NC_019723.1	Enterobacteria phage HK630	ds	DNA	Caudovirales	Siphoviridae	Lambdavirus	47090
Bacterial	NC_019719.1	Enterobacteria phage HK633	ds	DNA	Caudovirales	Siphoviridae	Lambdavirus	41528
Bacterial	JQ086377.1	Enterobacteria phage HK633	ds	DNA	Caudovirales	Siphoviridae	Lambdavirus	41528
Bacterial	HM071924.1	Enterobacteria phage IME08	ds	DNA	Caudovirales	Myoviridae	Tevenvirinae Js98virus	172253
Bacterial	NC_014260.1	Enterobacteria phage IME08	ds	DNA	Caudovirales	Myoviridae	Tevenvirinae Js98virus	172253
Bacterial	NC_019501.1	Enterobacteria phage IME10	ds	DNA	Caudovirales	Podoviridae	unclassified	39646
Bacterial	JN600960.1	Enterobacteria phage IME10	ds	DNA	Caudovirales	Podoviridae	unclassified	39646
Bacterial	JF974339.1	Enterobacteria phage IME10	ds	DNA	Caudovirales	Podoviridae	unclassified	39646
Bacterial	KM247287.1	Enterobacteria phage J8-65	ds	DNA	Caudovirales	Podoviridae	unclassified	40981
Bacterial	NC_025445.1	Enterobacteria phage J8-65	ds	DNA	Caudovirales	Podoviridae	unclassified	40981
Bacterial	KP719134.1	Enterobacteria phage JenK1	ds	DNA	Caudovirales	Siphoviridae	Nonagvirus	60747
Bacterial	NC_029021.1	Enterobacteria phage JenK1	ds	DNA	Caudovirales	Siphoviridae	Nonagvirus	60747
Bacterial	KP719132.1	Enterobacteria phage JenP1	ds	DNA	Caudovirales	Siphoviridae	Nonagvirus	60754
Bacterial	NC_029028.1	Enterobacteria phage JenP1	ds	DNA	Caudovirales	Siphoviridae	Nonagvirus	60754
Bacterial	NC_028997.1	Enterobacteria phage JenP2	ds	DNA	Caudovirales	Siphoviridae	Nonagvirus	59802
Bacterial	KP719133.1	Enterobacteria phage JenP2	ds	DNA	Caudovirales	Siphoviridae	Nonagvirus	59802
Bacterial	EU863409.1	Enterobacteria phage JS10	ds	DNA	Caudovirales	Myoviridae	Tevenvirinae Js98virus	171451
Bacterial	NC_012741.1	Enterobacteria phage JS10	ds	DNA	Caudovirales	Myoviridae	Tevenvirinae Js98virus	171451
Bacterial	NC_007456.1	Enterobacteria phage K1F	ds	DNA	Caudovirales	Podoviridae	Autographivirinae T7virus	39704
Bacterial	AM084414.1	Enterobacteria phage K1F	ds	DNA	Caudovirales	Podoviridae	Autographivirinae T7virus	39699
Bacterial	DQ111067.1	Enterobacteria phage K1F	ds	DNA	Caudovirales	Podoviridae	Autographivirinae T7virus	39704
Bacterial	JQ182734.1	Enterobacteria phage mEp043 c-1	ds	DNA	Caudovirales	Siphoviridae	Lambdavirus	42780
Bacterial	NC_019706.1	Enterobacteria phage mEp043 c-1	ds	DNA	Caudovirales	Siphoviridae	Lambdavirus	42780
Bacterial	JQ182731.1	Enterobacteria phage mEp235	ds	DNA	Caudovirales	Siphoviridae	Lambdavirus	37595
Bacterial	NC_019708.1	Enterobacteria phage mEp235	ds	DNA	Caudovirales	Siphoviridae	Lambdavirus	37595
Bacterial	JQ182730.1	Enterobacteria phage mEp237	ds	DNA	Caudovirales	Siphoviridae	Lambdavirus	44375
Bacterial	NC_019704.1	Enterobacteria phage mEp237	ds	DNA	Caudovirales	Siphoviridae	Lambdavirus	44375
Bacterial	JQ182728.1	Enterobacteria phage mEp460	ds	DNA	Caudovirales	Siphoviridae	Lambdavirus	44510
Bacterial	NC_019716.1	Enterobacteria phage mEp460	ds	DNA	Caudovirales	Siphoviridae	Lambdavirus	44510
Bacterial	NC_019709.1	Enterobacteria phage mEpX1	ds	DNA	Caudovirales	Siphoviridae	Lambdavirus	41567
Bacterial	JQ182727.1	Enterobacteria phage mEpX1	ds	DNA	Caudovirales	Siphoviridae	Lambdavirus	41567
Bacterial	NC_019705.1	Enterobacteria phage mEpX2	ds	DNA	Caudovirales	Siphoviridae	Lambdavirus	38759
Bacterial	JQ182726.1	Enterobacteria phage mEpX2	ds	DNA	Caudovirales	Siphoviridae	Lambdavirus	38759
Bacterial	AJ413274.1	Enterobacteria phage Nil2	ds	DNA	Caudovirales	Podoviridae	unclassified	14279
Bacterial	NC_001609.1	Enterobacteria phage P4	ds	DNA	Caudovirales	Myoviridae	Peduovirinae P2virus	11624
Bacterial	X51522.1	Enterobacteria phage P4	ds	DNA	Caudovirales	Myoviridae	Peduovirinae P2virus	11624
Bacterial	AF503408.1	Enterobacteria phage P7	ds	DNA	Caudovirales	Myoviridae	P1virus	101660
Bacterial	KP063541.1	Enterobacteria phage P88	ds	DNA	Caudovirales	Myoviridae	unclassified	35814
Bacterial	NC_026014.1	Enterobacteria phage P88	ds	DNA	Caudovirales	Myoviridae	unclassified	35814
Bacterial	NC_009821.1	Enterobacteria phage Phi1	ds	DNA	Caudovirales	Myoviridae	Tevenvirinae Rb49virus	164270
Bacterial	EF437941.1	Enterobacteria phage Phi1	ds	DNA	Caudovirales	Myoviridae	Tevenvirinae Rb49virus	164270
Bacterial	GQ422451.1	Enterobacteria phage Phi75	ds	DNA	Caudovirales	Podoviridae	P22virus	41136
Bacterial	JX871397.1	Enterobacteria phage phi80	ds	DNA	Caudovirales	Siphoviridae	Lambdavirus	46150
Bacterial	FN582354.1	Enterobacteria phage phi80	ds	DNA	Caudovirales	Siphoviridae	Lambdavirus	23229
Bacterial	NC_021190.1	Enterobacteria phage phi80	ds	DNA	Caudovirales	Siphoviridae	Lambdavirus	46150
Bacterial	NC_023693.1	Enterobacteria phage phi92	ds	DNA	Caudovirales	Myoviridae	unclassified	148612
Bacterial	FR775895.2	Enterobacteria phage phi92	ds	DNA	Caudovirales	Myoviridae	unclassified	148612
Bacterial	NC_010106.1	Enterobacteria phage phiEcoM-GJ1	ds	DNA	Caudovirales	Myoviridae	unclassified	52975
Bacterial	EF460875.1	Enterobacteria phage phiEcoM-GJ1	ds	DNA	Caudovirales	Myoviridae	unclassified	52975
Bacterial	KC333879.1	Enterobacteria phage phiJLA23	ds	DNA	Caudovirales	Siphoviridae	Tunavirinae T1virus	43017
Bacterial	NC_003356.1	Enterobacteria phage phiP27	ds	DNA	Caudovirales	Myoviridae	unclassified	42575
Bacterial	AJ298298.1	Enterobacteria phage phiP27	ds	DNA	Caudovirales	Myoviridae	unclassified	42575
Bacterial	KM606999.1	Enterobacteria phage RB10	ds	DNA	Caudovirales	Myoviridae	Tevenvirinae T4virus	168401
Bacterial	KM607000.1	Enterobacteria phage RB27	ds	DNA	Caudovirales	Myoviridae	Tevenvirinae T4virus	165179
Bacterial	NC_025448.1	Enterobacteria phage RB27	ds	DNA	Caudovirales	Myoviridae	Tevenvirinae T4virus	165179
Bacterial	KM607001.1	Enterobacteria phage RB33	ds	DNA	Caudovirales	Myoviridae	Tevenvirinae T4virus	166007
Bacterial	HE981739.1	Enterobacteria phage RB43	ds	DNA	Caudovirales	Myoviridae	Tevenvirinae T4virus	179839
Bacterial	HE858210.2	Enterobacteria phage RB43	ds	DNA	Caudovirales	Myoviridae	Tevenvirinae T4virus	179836
Bacterial	NC_005066.1	Enterobacteria phage RB49	ds	DNA	Caudovirales	Myoviridae	Tevenvirinae Rb49virus	164018
Bacterial	AY343333.1	Enterobacteria phage RB49	ds	DNA	Caudovirales	Myoviridae	Tevenvirinae Rb49virus	164018
Bacterial	KM606995.1	Enterobacteria phage RB5	ds	DNA	Caudovirales	Myoviridae	Tevenvirinae T4virus	168394
Bacterial	FJ839693.1	Enterobacteria phage RB51	ds	DNA	Caudovirales	Myoviridae	Tevenvirinae T4virus	168394
Bacterial	NC_012635.1	Enterobacteria phage RB51	ds	DNA	Caudovirales	Myoviridae	Tevenvirinae T4virus	168394
Bacterial	KM607002.1	Enterobacteria phage RB55	ds	DNA	Caudovirales	Myoviridae	Tevenvirinae T4virus	168896
Bacterial	KM607003.1	Enterobacteria phage RB59	ds	DNA	Caudovirales	Myoviridae	Tevenvirinae T4virus	168966
Bacterial	KM606996.1	Enterobacteria phage RB6	ds	DNA	Caudovirales	Myoviridae	Tevenvirinae T4virus	168394
Bacterial	KM607004.1	Enterobacteria phage RB68	ds	DNA	Caudovirales	Myoviridae	Tevenvirinae T4virus	168401
Bacterial	NC_027979.1	Enterobacteria phage RB68	ds	DNA	Caudovirales	Myoviridae	Tevenvirinae T4virus	168401
Bacterial	AY303349.1	Enterobacteria phage RB69	ds	DNA	Caudovirales	Myoviridae	Tevenvirinae Rb69virus	167560
Bacterial	NC_004928.1	Enterobacteria phage RB69	ds	DNA	Caudovirales	Myoviridae	Tevenvirinae Rb69virus	167560
Bacterial	KM606997.1	Enterobacteria phage RB7	ds	DNA	Caudovirales	Myoviridae	Tevenvirinae T4virus	168395
Bacterial	KM606998.1	Enterobacteria phage RB9	ds	DNA	Caudovirales	Myoviridae	Tevenvirinae T4virus	168395
Bacterial	KU726251.1	Enterobacteria phage SEGD1	ds	DNA	Caudovirales	Myoviridae	Spn3virus	239461
Bacterial	NC_027398.1	Enterobacteria phage Sf101	ds	DNA	Caudovirales	Podoviridae	unclassified	38742
Bacterial	KJ832078.1	Enterobacteria phage Sf101	ds	DNA	Caudovirales	Podoviridae	unclassified	38742
Bacterial	NC_027339.1	Enterobacteria phage SfI	ds	DNA	Caudovirales	Myoviridae	unclassified	38389
Bacterial	JX509734.1	Enterobacteria phage SfI	ds	DNA	Caudovirales	Myoviridae	unclassified	38389
Bacterial	NC_003444.1	Enterobacteria phage SfV	ds	DNA	Caudovirales	Myoviridae	unclassified	37074
Bacterial	NC_004831.2	Enterobacteria phage SP6	ds	DNA	Caudovirales	Podoviridae	Autographivirinae	43769
Bacterial	NC_005841.1	Enterobacteria phage ST104	ds	DNA	Caudovirales	Podoviridae	P22virus	41391
Bacterial	AB102868.1	Enterobacteria phage ST104	ds	DNA	Caudovirales	Podoviridae	P22virus	41391
Bacterial	X17255.1	Enterobacteria phage T3	ds	DNA	Caudovirales	Podoviridae	Autographivirinae T7virus	19680
Bacterial	KC960671.1	Enterobacteria phage T3	ds	DNA	Caudovirales	Podoviridae	Autographivirinae T7virus	38209
Bacterial	AJ318471.1	Enterobacteria phage T3	ds	DNA	Caudovirales	Podoviridae	Autographivirinae T7virus	38208
Bacterial	NC_003298.1	Enterobacteria phage T3	ds	DNA	Caudovirales	Podoviridae	Autographivirinae T7virus	38208
Bacterial	HM137666.1	Enterobacteria phage T4T	ds	DNA	Caudovirales	Myoviridae	Tevenvirinae T4virus	168920
Bacterial	AY264778.1	Enterobacteria phage T7	ds	DNA	Caudovirales	Podoviridae	Autographivirinae T7virus	39085
Bacterial	V01127.1	Enterobacteria phage T7	ds	DNA	Caudovirales	Podoviridae	Autographivirinae T7virus	12100
Bacterial	GU071091.1	Enterobacteria phage T7	ds	DNA	Caudovirales	Podoviridae	Autographivirinae T7virus	39778
Bacterial	V01146.1	Enterobacteria phage T7	ds	DNA	Caudovirales	Podoviridae	Autographivirinae T7virus	39937
Bacterial	NC_001604.1	Enterobacteria phage T7	ds	DNA	Caudovirales	Podoviridae	Autographivirinae T7virus	39937
Bacterial	AY264774.1	Enterobacteria phage T7	ds	DNA	Caudovirales	Podoviridae	Autographivirinae T7virus	39938
Bacterial	AY264777.1	Enterobacteria phage T7	ds	DNA	Caudovirales	Podoviridae	Autographivirinae T7virus	39096
Bacterial	AY264775.1	Enterobacteria phage T7	ds	DNA	Caudovirales	Podoviridae	Autographivirinae T7virus	39093
Bacterial	AY264776.1	Enterobacteria phage T7	ds	DNA	Caudovirales	Podoviridae	Autographivirinae T7virus	37664
Bacterial	JF906059.1	Enterobacteria phage T7M	ds	DNA	Caudovirales	Podoviridae	Autographivirinae T7virus	28579
Bacterial	JX421753.1	Enterobacteria phage T7M	ds	DNA	Caudovirales	Podoviridae	Autographivirinae T7virus	38202
Bacterial	GQ422450.1	Enterobacteria phage UAB_Phi20	ds	DNA	Caudovirales	Podoviridae	P22virus	41809
Bacterial	NC_031019.1	Enterobacteria phage UAB_Phi20	ds	DNA	Caudovirales	Podoviridae	P22virus	41809
Bacterial	NC_020414.1	Enterobacteria phage UAB_Phi78	ds	DNA	Caudovirales	Podoviridae	Autographivirinae unclassified Sp6likevirus	43931
Bacterial	GU595417.1	Enterobacteria phage UAB_Phi78	ds	DNA	Caudovirales	Podoviridae	Autographivirinae unclassified Sp6likevirus	43931
Bacterial	KP007359.1	Enterobacteria phage vB_EcoM_VR5	ds	DNA	Caudovirales	Myoviridae	Tevenvirinae Js98virus	170473
Bacterial	NC_028881.1	Enterobacteria phage vB_EcoM_VR5	ds	DNA	Caudovirales	Myoviridae	Tevenvirinae Js98virus	170473
Bacterial	JN986844.1	Enterobacteria phage vB_EcoP_ACG-C91	ds	DNA	Caudovirales	Podoviridae	Autographivirinae unclassified Sp6likevirus	43731
Bacterial	NC_019403.1	Enterobacteria phage vB_EcoP_ACG-C91	ds	DNA	Caudovirales	Podoviridae	Autographivirinae unclassified Sp6likevirus	43731
Bacterial	NC_031050.1	Enterobacteria phage vB_EcoS_NBD2	ds	DNA	Caudovirales	Siphoviridae	unclassified	51802
Bacterial	KX130668.1	Enterobacteria phage vB_EcoS_NBD2	ds	DNA	Caudovirales	Siphoviridae	unclassified	51802
Bacterial	JQ182736.1	Enterobacteria phage vB_EcoS_Rogue1	ds	DNA	Caudovirales	Siphoviridae	Tunavirinae Rogue1virus	45805
Bacterial	NC_019718.1	Enterobacteria phage vB_EcoS_Rogue1	ds	DNA	Caudovirales	Siphoviridae	Tunavirinae Rogue1virus	45805
Bacterial	JQ513383.1	Enterobacteria phage vB_KleM-RaK2	ds	DNA	Caudovirales	Myoviridae	unclassified	345809
Bacterial	NC_019526.1	Enterobacteria phage vB_KleM-RaK2	ds	DNA	Caudovirales	Myoviridae	unclassified	345809
Bacterial	AP000363.1	Enterobacteria phage VT2-Sakai	ds	DNA	Caudovirales	Podoviridae	unclassified	60942
Bacterial	AP000422.1	Enterobacteria phage VT2-Sakai	ds	DNA	Caudovirales	Podoviridae	unclassified	65510
Bacterial	NC_000902.1	Enterobacteria phage VT2-Sakai	ds	DNA	Caudovirales	Podoviridae	unclassified	60942
Bacterial	NC_028656.1	Enterobacteria phage VT2phi_272	ds	DNA	Caudovirales	Podoviridae	unclassified	65955
Bacterial	HQ424691.1	Enterobacteria phage VT2phi_272	ds	DNA	Caudovirales	Podoviridae	unclassified	65955
Bacterial	JQ182733.1	Enterobacterial phage mEp213	ds	DNA	Caudovirales	Siphoviridae	Lambdavirus	44120
Bacterial	NC_019720.1	Enterobacterial phage mEp213	ds	DNA	Caudovirales	Siphoviridae	Lambdavirus	44120
Bacterial	JQ182732.1	Enterobacterial phage mEp234	ds	DNA	Caudovirales	Siphoviridae	Lambdavirus	39578
Bacterial	NC_019715.1	Enterobacterial phage mEp234	ds	DNA	Caudovirales	Siphoviridae	Lambdavirus	39578
Bacterial	JQ182729.1	Enterobacterial phage mEp390	ds	DNA	Caudovirales	Siphoviridae	Lambdavirus	40029
Bacterial	NC_019721.1	Enterobacterial phage mEp390	ds	DNA	Caudovirales	Siphoviridae	Lambdavirus	40029
Bacterial	AF151091.1	Enterobacterial phage P-EibA	ds	DNA	Caudovirales	Siphoviridae	unclassified	11279
Bacterial	NC_027360.1	Enterobacteriaphage UAB_Phi87	ds	DNA	Caudovirales	Myoviridae	Ounavirinae	87603
Bacterial	JN225449.1	Enterobacteriaphage UAB_Phi87	ds	DNA	Caudovirales	Myoviridae	Ounavirinae	87603
Bacterial	KJ127304.1	Enterococcus phage AUEF3	ds	DNA	Caudovirales	Siphoviridae	unclassified	41257
Bacterial	NC_018086.1	Enterococcus phage BC611	ds	DNA	Caudovirales	Siphoviridae	Sap6virus	53996
Bacterial	AB712291.1	Enterococcus phage BC611	ds	DNA	Caudovirales	Siphoviridae	Sap6virus	53996
Bacterial	KR131750.1	Enterococcus phage Ec-ZZ2	ds	DNA	Caudovirales	Siphoviridae	unclassified	41170
Bacterial	NC_031260.1	Enterococcus phage Ec-ZZ2	ds	DNA	Caudovirales	Siphoviridae	unclassified	41170
Bacterial	KJ801817.1	Enterococcus phage ECP3	ds	DNA	Caudovirales	Myoviridae	unclassified	145518
Bacterial	NC_027335.1	Enterococcus phage ECP3	ds	DNA	Caudovirales	Myoviridae	unclassified	145518
Bacterial	KY472224.1	Enterococcus phage EF-P10	ds	DNA	Caudovirales	Siphoviridae	unclassified	57408
Bacterial	KY303907.1	Enterococcus phage EF-P29	ds	DNA	Caudovirales	Siphoviridae	unclassified	58984
Bacterial	MF001358.1	Enterococcus phage EF1	ds	DNA	Caudovirales	Myoviridae	unclassified	141996
Bacterial	MF001361.1	Enterococcus phage EF5	ds	DNA	Caudovirales	Myoviridae	unclassified	141996
Bacterial	JX193904.1	Enterococcus phage EfaCPT1	ds	DNA	Caudovirales	Siphoviridae	unclassified	40923
Bacterial	NC_025465.1	Enterococcus phage EfaCPT1	ds	DNA	Caudovirales	Siphoviridae	unclassified	40923
Bacterial	FJ792813.1	Enterococcus phage EFAP-1	ds	DNA	Caudovirales	Siphoviridae	unclassified	21115
Bacterial	NC_012419.1	Enterococcus phage EFAP-1	ds	DNA	Caudovirales	Siphoviridae	unclassified	21115
Bacterial	KJ608188.1	Enterococcus phage EFC-1	ds	DNA	Caudovirales	Siphoviridae	unclassified	40286
Bacterial	NC_025453.1	Enterococcus phage EFC-1	ds	DNA	Caudovirales	Siphoviridae	unclassified	40286
Bacterial	KP339049.1	Enterococcus phage EFDG1	ds	DNA	Caudovirales	Myoviridae	unclassified	147589
Bacterial	NC_029009.1	Enterococcus phage EFDG1	ds	DNA	Caudovirales	Myoviridae	unclassified	147589
Bacterial	NC_029026.1	Enterococcus phage EFLK1	ds	DNA	Caudovirales	Myoviridae	unclassified	130952
Bacterial	KR049063.1	Enterococcus phage EFLK1	ds	DNA	Caudovirales	Myoviridae	unclassified	130952
Bacterial	NC_015270.1	Enterococcus phage EFRM31	ds	DNA	Caudovirales	Siphoviridae	unclassified	16945
Bacterial	GU815339.1	Enterococcus phage EFRM31	ds	DNA	Caudovirales	Siphoviridae	unclassified	16945
Bacterial	LT630001.1	Enterococcus phage Idefix	ds	DNA	Caudovirales	Podoviridae	unclassified	18168
Bacterial	KF728385.2	Enterococcus phage IME_EF3	ds	DNA	Caudovirales	Siphoviridae	unclassified	41687
Bacterial	NC_023595.2	Enterococcus phage IME_EF3	ds	DNA	Caudovirales	Siphoviridae	unclassified	41687
Bacterial	NC_023551.1	Enterococcus phage IME-EF4	ds	DNA	Caudovirales	Siphoviridae	unclassified	40692
Bacterial	KF733017.1	Enterococcus phage IME-EF4	ds	DNA	Caudovirales	Siphoviridae	unclassified	40692
Bacterial	KJ010489.1	Enterococcus phage IME-EFm1	ds	DNA	Caudovirales	Siphoviridae	unclassified	42597
Bacterial	NC_024356.1	Enterococcus phage IME-EFm1	ds	DNA	Caudovirales	Siphoviridae	unclassified	42597
Bacterial	NC_028826.1	Enterococcus phage IME-EFm5	ds	DNA	Caudovirales	Siphoviridae	unclassified	42265
Bacterial	KT588072.1	Enterococcus phage IME-EFm5	ds	DNA	Caudovirales	Siphoviridae	unclassified	42265
Bacterial	KF192053.1	Enterococcus phage IMEEF1	ds	DNA	Caudovirales	Siphoviridae	Sap6virus	57081
Bacterial	GQ452243.1	Enterococcus phage phiEf11	ds	DNA	Caudovirales	Siphoviridae	unclassified	42822
Bacterial	NC_013696.1	Enterococcus phage phiEf11	ds	DNA	Caudovirales	Siphoviridae	unclassified	42822
Bacterial	AP009390.1	Enterococcus phage phiEF24C	ds	DNA	Caudovirales	Myoviridae	Spounavirinae	142072
Bacterial	NC_009904.1	Enterococcus phage phiEF24C	ds	DNA	Caudovirales	Myoviridae	Spounavirinae	142072
Bacterial	AB609718.1	Enterococcus phage phiEF24C-P2	ds	DNA	Caudovirales	Myoviridae	Spounavirinae	142072
Bacterial	NC_013646.1	Enterococcus phage phiFL1A	ds	DNA	Caudovirales	Siphoviridae	Phifelvirus	38764
Bacterial	GQ478081.1	Enterococcus phage phiFL1A	ds	DNA	Caudovirales	Siphoviridae	Phifelvirus	38764
Bacterial	GQ478082.1	Enterococcus phage phiFL1B	ds	DNA	Caudovirales	Siphoviridae	Phifelvirus	38989
Bacterial	GQ478083.1	Enterococcus phage phiFL1C	ds	DNA	Caudovirales	Siphoviridae	Phifelvirus	38721
Bacterial	NC_013643.1	Enterococcus phage phiFL2A	ds	DNA	Caudovirales	Siphoviridae	Phifelvirus	36270
Bacterial	GQ478084.1	Enterococcus phage phiFL2A	ds	DNA	Caudovirales	Siphoviridae	Phifelvirus	36270
Bacterial	GQ478085.1	Enterococcus phage phiFL2B	ds	DNA	Caudovirales	Siphoviridae	Phifelvirus	36826
Bacterial	GQ478086.1	Enterococcus phage phiFL3A	ds	DNA	Caudovirales	Siphoviridae	Phifelvirus	39576
Bacterial	NC_013648.1	Enterococcus phage phiFL3A	ds	DNA	Caudovirales	Siphoviridae	Phifelvirus	39576
Bacterial	GQ478087.1	Enterococcus phage phiFL3B	ds	DNA	Caudovirales	Siphoviridae	Phifelvirus	40275
Bacterial	NC_013644.1	Enterococcus phage phiFL4A	ds	DNA	Caudovirales	Siphoviridae	unclassified	37856
Bacterial	GQ478088.1	Enterococcus phage phiFL4A	ds	DNA	Caudovirales	Siphoviridae	unclassified	37856
Bacterial	MG264739.1	Enterococcus phage phiNASRA1	ds	DNA	Caudovirales	Siphoviridae	unclassified	40139
Bacterial	MF678788.1	Enterococcus phage phiSHEF2	ds	DNA	Caudovirales	Siphoviridae	unclassified	41712
Bacterial	MF678789.1	Enterococcus phage phiSHEF4	ds	DNA	Caudovirales	Siphoviridae	unclassified	41081
Bacterial	MF678790.1	Enterococcus phage phiSHEF5	ds	DNA	Caudovirales	Siphoviridae	unclassified	41598
Bacterial	MG708276.1	Enterococcus phage PMBT2	ds	DNA	Caudovirales	Siphoviridae	unclassified	41489
Bacterial	NC_031051.1	Enterococcus phage SANTOR1	ds	DNA	Caudovirales	Siphoviridae	unclassified	37933
Bacterial	KX284704.1	Enterococcus phage SANTOR1	ds	DNA	Caudovirales	Siphoviridae	unclassified	37933
Bacterial	JF731128.1	Enterococcus phage SAP6	ds	DNA	Caudovirales	Siphoviridae	Sap6virus	58619
Bacterial	NC_025467.1	Enterococcus phage vB_Efae230P-4	ds	DNA	Caudovirales	Podoviridae	unclassified	17972
Bacterial	JQ309827.1	Enterococcus phage vB_Efae230P-4	ds	DNA	Caudovirales	Podoviridae	unclassified	17972
Bacterial	NC_028693.1	Enterococcus phage vB_EfaP_IME195	ds	DNA	Caudovirales	Podoviridae	unclassified	18607
Bacterial	KT932700.1	Enterococcus phage vB_EfaP_IME195	ds	DNA	Caudovirales	Podoviridae	unclassified	18607
Bacterial	KT945995.1	Enterococcus phage vB_EfaP_IME199	ds	DNA	Caudovirales	Podoviridae	unclassified	18838
Bacterial	NC_028990.1	Enterococcus phage vB_EfaS_IME196	ds	DNA	Caudovirales	Siphoviridae	unclassified	38886
Bacterial	KT932701.1	Enterococcus phage vB_EfaS_IME196	ds	DNA	Caudovirales	Siphoviridae	unclassified	38886
Bacterial	NC_028671.1	Enterococcus phage vB_EfaS_IME197	ds	DNA	Caudovirales	Siphoviridae	unclassified	41307
Bacterial	KT945994.2	Enterococcus phage vB_EfaS_IME197	ds	DNA	Caudovirales	Siphoviridae	unclassified	41098
Bacterial	KT932699.1	Enterococcus phage vB_EfaS_IME198	ds	DNA	Caudovirales	Siphoviridae	unclassified	58000
Bacterial	NC_029016.1	Enterococcus phage vB_EfaS_IME198	ds	DNA	Caudovirales	Siphoviridae	unclassified	58000
Bacterial	KJ127303.1	Enterococcus phage VD13	ds	DNA	Caudovirales	Siphoviridae	Sap6virus	55726
Bacterial	NC_024212.1	Enterococcus phage VD13	ds	DNA	Caudovirales	Siphoviridae	Sap6virus	55726
Bacterial	KJ094032.2	Enterococcus phage VD13	ds	DNA	Caudovirales	Siphoviridae	Sap6virus	55073
Bacterial	LT546029.1	Enterococcus phage VFW	ds	DNA	Caudovirales	Siphoviridae	unclassified	85865
Bacterial	LT615366.1	Enterococcus phage VPE25	ds	DNA	Caudovirales	Siphoviridae	unclassified	86524
Bacterial	LT546030.1	Enterococcus phage VPE25	ds	DNA	Caudovirales	Siphoviridae	unclassified	86524
Bacterial	EF160123.1	Erwinia amylovora phage Era103	ds	DNA	Caudovirales	Podoviridae	Autographivirinae	45445
Bacterial	NC_009014.1	Erwinia amylovora phage Era103	ds	DNA	Caudovirales	Podoviridae	Autographivirinae	45445
Bacterial	NC_023557.1	Erwinia phage Ea35-70	ds	DNA	Caudovirales	Myoviridae	unclassified	271084
Bacterial	KF806589.1	Erwinia phage Ea35-70	ds	DNA	Caudovirales	Myoviridae	unclassified	271084
Bacterial	KF806588.1	Erwinia phage Ea9-2	ds	DNA	Caudovirales	Podoviridae	unclassified	75568
Bacterial	NC_023579.1	Erwinia phage Ea9-2	ds	DNA	Caudovirales	Podoviridae	unclassified	75568
Bacterial	NC_019932.1	Erwinia phage ENT90	ds	DNA	Caudovirales	Myoviridae	unclassified	29564
Bacterial	HQ110084.1	Erwinia phage ENT90	ds	DNA	Caudovirales	Myoviridae	unclassified	29564
Bacterial	MF276773.2	Erwinia phage EtG	ds	DNA	Caudovirales	Myoviridae	Peduovirinae P2virus	30413
Bacterial	KF700371.1	Erwinia phage FE44	ds	DNA	Caudovirales	Podoviridae	Autographivirinae T7virus	39860
Bacterial	NC_022744.1	Erwinia phage FE44	ds	DNA	Caudovirales	Podoviridae	Autographivirinae T7virus	39860
Bacterial	JN585957.1	Erwinia phage PEp14	ds	DNA	Caudovirales	Podoviridae	unclassified	60714
Bacterial	NC_016767.1	Erwinia phage PEp14	ds	DNA	Caudovirales	Podoviridae	unclassified	60714
Bacterial	FQ482086.1	Erwinia phage phiEa100	ds	DNA	Caudovirales	Podoviridae	Autographivirinae	45554
Bacterial	NC_019926.1	Erwinia phage phiEa100	ds	DNA	Caudovirales	Podoviridae	Autographivirinae	45554
Bacterial	NC_015292.1	Erwinia phage phiEa104	ds	DNA	Caudovirales	Myoviridae	Ounavirinae	84565
Bacterial	FQ482083.1	Erwinia phage phiEa104	ds	DNA	Caudovirales	Myoviridae	Ounavirinae	84565
Bacterial	FQ482084.1	Erwinia phage phiEa1H	ds	DNA	Caudovirales	Podoviridae	Autographivirinae	45522
Bacterial	EU710883.1	Erwinia phage phiEa21-4	ds	DNA	Caudovirales	Myoviridae	Ounavirinae	84576
Bacterial	NC_011811.1	Erwinia phage phiEa21-4	ds	DNA	Caudovirales	Myoviridae	Ounavirinae	84576
Bacterial	KP037007.1	Erwinia phage phiEa2809	ds	DNA	Caudovirales	Myoviridae	unclassified	162160
Bacterial	NC_027340.1	Erwinia phage phiEa2809	ds	DNA	Caudovirales	Myoviridae	unclassified	162160
Bacterial	KF623294.1	Erwinia phage PhiEaH1	ds	DNA	Caudovirales	Siphoviridae	unclassified	218339
Bacterial	NC_023610.1	Erwinia phage PhiEaH1	ds	DNA	Caudovirales	Siphoviridae	unclassified	218339
Bacterial	NC_019929.1	Erwinia phage phiEaH2	ds	DNA	Caudovirales	Siphoviridae	unclassified	243050
Bacterial	JX316028.1	Erwinia phage phiEaH2	ds	DNA	Caudovirales	Siphoviridae	unclassified	243050
Bacterial	NC_015295.1	Erwinia phage phiEt88	ds	DNA	Caudovirales	Myoviridae	unclassified	47279
Bacterial	FQ482085.1	Erwinia phage phiEt88	ds	DNA	Caudovirales	Myoviridae	unclassified	47279
Bacterial	HQ728263.1	Erwinia phage vB_Eam-MM7	ds	DNA	Caudovirales	Myoviridae	Ounavirinae Ea214virus	84694
Bacterial	NC_031107.1	Erwinia phage vB_EamM_Asesino	ds	DNA	Caudovirales	Myoviridae	unclassified	246291
Bacterial	KX397364.1	Erwinia phage vB_EamM_Asesino	ds	DNA	Caudovirales	Myoviridae	unclassified	246291
Bacterial	MG655267.1	Erwinia phage vB_EamM_Bosolaphorus	ds	DNA	Caudovirales	Myoviridae	Agrican357virus	272228
Bacterial	NC_031126.1	Erwinia phage vB_EamM_ChrisDB	ds	DNA	Caudovirales	Myoviridae	unclassified	244840
Bacterial	KX397366.1	Erwinia phage vB_EamM_ChrisDB	ds	DNA	Caudovirales	Myoviridae	unclassified	244840
Bacterial	KU886225.1	Erwinia phage vB_EamM_Deimos-Minion	ds	DNA	Caudovirales	Myoviridae	unclassified	273501
Bacterial	MG655268.1	Erwinia phage vB_EamM_Desertfox	ds	DNA	Caudovirales	Myoviridae	Agrican357virus	272458
Bacterial	NC_031007.1	Erwinia phage vB_EamM_EarlPhillipIV	ds	DNA	Caudovirales	Myoviridae	unclassified	223935
Bacterial	KX397367.1	Erwinia phage vB_EamM_EarlPhillipIV	ds	DNA	Caudovirales	Myoviridae	unclassified	223935
Bacterial	KX397368.1	Erwinia phage vB_EamM_Huxley	ds	DNA	Caudovirales	Myoviridae	unclassified	240761
Bacterial	NC_031127.1	Erwinia phage vB_EamM_Huxley	ds	DNA	Caudovirales	Myoviridae	unclassified	240761
Bacterial	MF459647.1	Erwinia phage vB_EamM_Joad	ds	DNA	Caudovirales	Myoviridae	unclassified	235374
Bacterial	KX397369.1	Erwinia phage vB_EamM_Kwan	ds	DNA	Caudovirales	Myoviridae	unclassified	246390
Bacterial	NC_031010.1	Erwinia phage vB_EamM_Kwan	ds	DNA	Caudovirales	Myoviridae	unclassified	246390
Bacterial	KX397370.1	Erwinia phage vB_EamM_Machina	ds	DNA	Caudovirales	Myoviridae	unclassified	241654
Bacterial	MG655269.1	Erwinia phage vB_EamM_MadMel	ds	DNA	Caudovirales	Myoviridae	Agrican357virus	275000
Bacterial	MG655270.1	Erwinia phage vB_EamM_Mortimer	ds	DNA	Caudovirales	Myoviridae	Agrican357virus	273914
Bacterial	KX397371.1	Erwinia phage vB_EamM_Parshik	ds	DNA	Caudovirales	Myoviridae	unclassified	241050
Bacterial	KX397372.1	Erwinia phage vB_EamM_Phobos	ds	DNA	Caudovirales	Myoviridae	unclassified	229501
Bacterial	NC_031043.1	Erwinia phage vB_EamM_Phobos	ds	DNA	Caudovirales	Myoviridae	unclassified	229501
Bacterial	KU886224.1	Erwinia phage vB_EamM_RAY	ds	DNA	Caudovirales	Myoviridae	unclassified	271182
Bacterial	MF459646.1	Erwinia phage vB_EamM_RisingSun	ds	DNA	Caudovirales	Myoviridae	unclassified	235108
Bacterial	KU886223.1	Erwinia phage vB_EamM_Simmy50	ds	DNA	Caudovirales	Myoviridae	unclassified	271088
Bacterial	KU886222.1	Erwinia phage vB_EamM_Special G	ds	DNA	Caudovirales	Myoviridae	unclassified	273224
Bacterial	KX397373.1	Erwinia phage vB_EamM_Stratton	ds	DNA	Caudovirales	Siphoviridae	unclassified	243953
Bacterial	KY448244.1	Erwinia phage vB_EamM_Yoloswag	ds	DNA	Caudovirales	Myoviridae	unclassified	259700
Bacterial	HQ728264.1	Erwinia phage vB_EamM-Y2	ds	DNA	Caudovirales	Myoviridae	unclassified	56621
Bacterial	NC_019504.1	Erwinia phage vB_EamM-Y2	ds	DNA	Caudovirales	Myoviridae	unclassified	56621
Bacterial	KX098389.2	Erwinia phage vB_EamP_Frozen	ds	DNA	Caudovirales	Podoviridae	unclassified	75147
Bacterial	NC_031062.2	Erwinia phage vB_EamP_Frozen	ds	DNA	Caudovirales	Podoviridae	unclassified	75147
Bacterial	KX098391.1	Erwinia phage vB_EamP_Gutmeister	ds	DNA	Caudovirales	Podoviridae	unclassified	71173
Bacterial	KX098390.2	Erwinia phage vB_EamP_Rexella	ds	DNA	Caudovirales	Podoviridae	unclassified	75448
Bacterial	HQ728265.1	Erwinia phage vB_EamP-L1	ds	DNA	Caudovirales	Podoviridae	Autographivirinae T7virus	39282
Bacterial	NC_019510.1	Erwinia phage vB_EamP-L1	ds	DNA	Caudovirales	Podoviridae	Autographivirinae T7virus	39282
Bacterial	MG736918.1	Erwinia phage vB_EamP-S2	ds	DNA	Caudovirales	Podoviridae	Autographivirinae unclassified Sp6likevirus	45495
Bacterial	HQ728266.1	Erwinia phage vB_EamP-S6	ds	DNA	Caudovirales	Podoviridae	N4virus	74669
Bacterial	NC_019514.1	Erwinia phage vB_EamP-S6	ds	DNA	Caudovirales	Podoviridae	N4virus	74669
Bacterial	NC_029078.1	Erysipelothrix phage SE-1	ds	DNA	Caudovirales	Siphoviridae	unclassified	34997
Bacterial	KR816341.1	Erysipelothrix phage SE-1	ds	DNA	Caudovirales	Siphoviridae	unclassified	34997
Bacterial	KP869100.1	Escherichia coli O157 typing phage 1	ds	DNA	Caudovirales	Myoviridae	Ounavirinae	88531
Bacterial	KP869108.1	Escherichia coli O157 typing phage 10	ds	DNA	Caudovirales	Podoviridae	unclassified	39234
Bacterial	KP869109.1	Escherichia coli O157 typing phage 11	ds	DNA	Caudovirales	Myoviridae	unclassified	88771
Bacterial	KP869110.1	Escherichia coli O157 typing phage 12	ds	DNA	Caudovirales	Myoviridae	unclassified	88632
Bacterial	KP869111.1	Escherichia coli O157 typing phage 13	ds	DNA	Caudovirales	Myoviridae	unclassified	162417
Bacterial	KP869112.1	Escherichia coli O157 typing phage 14	ds	DNA	Caudovirales	Myoviridae	unclassified	131952
Bacterial	KP869113.1	Escherichia coli O157 typing phage 15	ds	DNA	Caudovirales	Myoviridae	unclassified	92632
Bacterial	KP869101.1	Escherichia coli O157 typing phage 3	ds	DNA	Caudovirales	Myoviridae	Tevenvirinae Rb69virus	168733
Bacterial	KP869102.1	Escherichia coli O157 typing phage 4	ds	DNA	Caudovirales	Myoviridae	unclassified	141707
Bacterial	KP869103.1	Escherichia coli O157 typing phage 5	ds	DNA	Caudovirales	Myoviridae	unclassified	137973
Bacterial	KP869104.1	Escherichia coli O157 typing phage 6	ds	DNA	Caudovirales	Myoviridae	Tevenvirinae Rb69virus	160570
Bacterial	KP869105.1	Escherichia coli O157 typing phage 7	ds	DNA	Caudovirales	Myoviridae	unclassified	167747
Bacterial	KP869106.1	Escherichia coli O157 typing phage 8	ds	DNA	Caudovirales	Myoviridae	unclassified	88998
Bacterial	KP869107.1	Escherichia coli O157 typing phage 9	ds	DNA	Caudovirales	Podoviridae	unclassified	43991
Bacterial	NC_025447.1	Escherichia phage 121Q	ds	DNA	Caudovirales	Myoviridae	unclassified	348532
Bacterial	KM507819.1	Escherichia phage 121Q	ds	DNA	Caudovirales	Myoviridae	unclassified	348532
Bacterial	NC_028903.1	Escherichia phage 172-1	ds	DNA	Caudovirales	Podoviridae	Phieco32virus	77266
Bacterial	KP308307.1	Escherichia phage 172-1	ds	DNA	Caudovirales	Podoviridae	Phieco32virus	77266
Bacterial	KF030445.1	Escherichia phage 1720a-02	ds	DNA	Caudovirales	Podoviridae	unclassified	47343
Bacterial	NC_022968.1	Escherichia phage 4MG	ds	DNA	Caudovirales	Myoviridae	Vequintavirinae	148567
Bacterial	KF550303.1	Escherichia phage 4MG	ds	DNA	Caudovirales	Myoviridae	Vequintavirinae	148567
Bacterial	NC_031114.1	Escherichia phage 64795_ec1	ds	DNA	Caudovirales	Podoviridae	unclassified	39235
Bacterial	KU927499.1	Escherichia phage 64795_ec1	ds	DNA	Caudovirales	Podoviridae	unclassified	39235
Bacterial	NC_019725.1	Escherichia phage ADB-2	ds	DNA	Caudovirales	Siphoviridae	Tunavirinae T1virus	50552
Bacterial	JX912252.1	Escherichia phage ADB-2	ds	DNA	Caudovirales	Siphoviridae	Tunavirinae T1virus	50552
Bacterial	NC_029091.1	Escherichia phage APCEc01	ds	DNA	Caudovirales	Myoviridae	unclassified	168771
Bacterial	KR422352.1	Escherichia phage APCEc01	ds	DNA	Caudovirales	Myoviridae	unclassified	168771
Bacterial	KR698074.1	Escherichia phage APCEc02	ds	DNA	Caudovirales	Myoviridae	unclassified	135400
Bacterial	KR422353.1	Escherichia phage APCEc03	ds	DNA	Caudovirales	Siphoviridae	unclassified	103737
Bacterial	AP011113.1	Escherichia phage AR1	ds	DNA	Caudovirales	Myoviridae	Tevenvirinae T4virus	167435
Bacterial	NC_027983.1	Escherichia phage AR1	ds	DNA	Caudovirales	Myoviridae	Tevenvirinae T4virus	167435
Bacterial	KM190144.1	Escherichia phage Av-05	ds	DNA	Caudovirales	Myoviridae	unclassified	120938
Bacterial	NC_025830.1	Escherichia phage Av-05	ds	DNA	Caudovirales	Myoviridae	unclassified	120938
Bacterial	MF807953.1	Escherichia phage Ayreon	ds	DNA	Caudovirales	Siphoviridae	Lambdavirus	44708
Bacterial	KJ135004.2	Escherichia phage Bp4	ds	DNA	Caudovirales	Podoviridae	G7cvirus	72583
Bacterial	NC_024142.2	Escherichia phage Bp4	ds	DNA	Caudovirales	Podoviridae	G7cvirus	72583
Bacterial	KF771236.1	Escherichia phage bV_EcoS_AHP24	ds	DNA	Caudovirales	Siphoviridae	Tunavirinae Rogue1virus	46719
Bacterial	KT825490.1	Escherichia phage C119	ds	DNA	Caudovirales	Siphoviridae	Tunavirinae Rogue1virus	47319
Bacterial	NC_028776.1	Escherichia phage CAjan	ds	DNA	Caudovirales	Siphoviridae	Seuratvirus	59670
Bacterial	KP064094.1	Escherichia phage CAjan	ds	DNA	Caudovirales	Siphoviridae	Seuratvirus	59670
Bacterial	KY608967.1	Escherichia phage CF2	ds	DNA	Caudovirales	Caudovirales	unclassified	168188
Bacterial	KM242061.1	Escherichia phage CICC 80001	ds	DNA	Caudovirales	Podoviridae	Autographivirinae T7virus	38810
Bacterial	NC_027387.1	Escherichia phage CICC 80001	ds	DNA	Caudovirales	Podoviridae	Autographivirinae T7virus	38810
Bacterial	NC_013594.1	Escherichia phage D108	ds	DNA	Caudovirales	Myoviridae	Muvirus	37235
Bacterial	GQ357916.1	Escherichia phage D108	ds	DNA	Caudovirales	Myoviridae	Muvirus	37235
Bacterial	MG050172.1	Escherichia phage DTL	ds	DNA	Caudovirales	Siphoviridae	unclassified	45814
Bacterial	KJ668713.1	Escherichia phage e4/1c	ds	DNA	Caudovirales	Siphoviridae	Tunavirinae Rogue1virus	47112
Bacterial	NC_024210.1	Escherichia phage e4/1c	ds	DNA	Caudovirales	Siphoviridae	Tunavirinae Rogue1virus	47112
Bacterial	NC_023743.1	Escherichia phage EB49	ds	DNA	Caudovirales	Siphoviridae	Tunavirinae Rogue1virus	47180
Bacterial	JF770475.1	Escherichia phage EB49	ds	DNA	Caudovirales	Siphoviridae	Tunavirinae Rogue1virus	47180
Bacterial	KC206276.2	Escherichia phage EC1-UPM	ds	DNA	Caudovirales	Podoviridae	G7cvirus	70912
Bacterial	MF001359.1	Escherichia phage EC121	ds	DNA	Caudovirales	Myoviridae	unclassified	168805
Bacterial	NC_027369.1	Escherichia phage EC6	ds	DNA	Caudovirales	Myoviridae	Ounavirinae	86231
Bacterial	JX560968.1	Escherichia phage EC6	ds	DNA	Caudovirales	Myoviridae	Ounavirinae	86231
Bacterial	KX130726.1	Escherichia phage ECA2	ds	DNA	Caudovirales	Podoviridae	unclassified	38890
Bacterial	JX415535.1	Escherichia phage ECBP1	ds	DNA	Caudovirales	Podoviridae	G7cvirus	69855
Bacterial	NC_018854.1	Escherichia phage ECBP1	ds	DNA	Caudovirales	Podoviridae	G7cvirus	69855
Bacterial	NC_018859.1	Escherichia phage ECBP2	ds	DNA	Caudovirales	Podoviridae	Phieco32virus	77315
Bacterial	JX415536.1	Escherichia phage ECBP2	ds	DNA	Caudovirales	Podoviridae	Phieco32virus	77315
Bacterial	KJ749827.1	Escherichia phage ECBP5	ds	DNA	Caudovirales	Podoviridae	unclassified	45403
Bacterial	NC_027330.1	Escherichia phage ECBP5	ds	DNA	Caudovirales	Podoviridae	unclassified	45403
Bacterial	KY683735.1	Escherichia phage ECD7	ds	DNA	Caudovirales	Myoviridae	Tevenvirinae	164706
Bacterial	JX128258.1	Escherichia phage ECML-117	ds	DNA	Caudovirales	Myoviridae	unclassified	66854
Bacterial	NC_025441.1	Escherichia phage ECML-117	ds	DNA	Caudovirales	Myoviridae	unclassified	66854
Bacterial	JX128259.1	Escherichia phage ECML-134	ds	DNA	Caudovirales	Myoviridae	Tevenvirinae T4virus	166783
Bacterial	NC_025449.1	Escherichia phage ECML-134	ds	DNA	Caudovirales	Myoviridae	Tevenvirinae T4virus	166783
Bacterial	NC_025446.1	Escherichia phage ECML-4	ds	DNA	Caudovirales	Myoviridae	unclassified	157308
Bacterial	JX128257.1	Escherichia phage ECML-4	ds	DNA	Caudovirales	Myoviridae	unclassified	157308
Bacterial	KY979108.1	Escherichia phage ECP1	ds	DNA	Caudovirales	Siphoviridae	unclassified	40469
Bacterial	LC371242.1	Escherichia phage EcS1	ds	DNA	Caudovirales	Myoviridae	Tevenvirinae T4virus	175437
Bacterial	MG488277.1	Escherichia phage EG1	ds	DNA	Caudovirales	Caudovirales	unclassified	39919
Bacterial	KM233151.1	Escherichia phage EK99P-1	ds	DNA	Caudovirales	Siphoviridae	Hk578virus	44332
Bacterial	NC_024783.1	Escherichia phage EK99P-1	ds	DNA	Caudovirales	Siphoviridae	Hk578virus	44332
Bacterial	NC_031081.1	Escherichia phage Envy	ds	DNA	Caudovirales	Siphoviridae	unclassified	45206
Bacterial	KX534335.1	Escherichia phage Envy	ds	DNA	Caudovirales	Siphoviridae	unclassified	45206
Bacterial	KX552041.2	Escherichia phage ESCO13	ds	DNA	Caudovirales	Myoviridae	unclassified	149813
Bacterial	KX664695.2	Escherichia phage ESCO5	ds	DNA	Caudovirales	Myoviridae	unclassified	149312
Bacterial	MG383452.1	Escherichia phage FEC14	ds	DNA	Caudovirales	Myoviridae	unclassified	158639
Bacterial	NC_024134.1	Escherichia phage FFH2	ds	DNA	Caudovirales	Myoviridae	Vequintavirinae	139020
Bacterial	KJ190158.1	Escherichia phage FFH2	ds	DNA	Caudovirales	Myoviridae	Vequintavirinae	139020
Bacterial	JQ031132.1	Escherichia phage FV3	ds	DNA	Caudovirales	Myoviridae	Vequintavirinae	136947
Bacterial	NC_019517.1	Escherichia phage FV3	ds	DNA	Caudovirales	Myoviridae	Vequintavirinae	136947
Bacterial	KY295895.1	Escherichia phage G AB-2017	ds	DNA	Caudovirales	Siphoviridae	unclassified	41519
Bacterial	KX534336.1	Escherichia phage Gluttony	ds	DNA	Caudovirales	Siphoviridae	unclassified	44513
Bacterial	NC_031113.1	Escherichia phage Gluttony	ds	DNA	Caudovirales	Siphoviridae	unclassified	44513
Bacterial	KX534337.1	Escherichia phage Greed	ds	DNA	Caudovirales	Siphoviridae	unclassified	60042
Bacterial	NC_019724.1	Escherichia phage HK578	ds	DNA	Caudovirales	Siphoviridae	Hk578virus	43741
Bacterial	JQ086375.1	Escherichia phage HK578	ds	DNA	Caudovirales	Siphoviridae	Hk578virus	43741
Bacterial	NC_016158.1	Escherichia phage HK639	ds	DNA	Caudovirales	Siphoviridae	Lambdavirus	49576
Bacterial	HM208537.1	Escherichia phage HK639	ds	DNA	Caudovirales	Siphoviridae	Lambdavirus	49576
Bacterial	NC_016160.1	Escherichia phage HK75	ds	DNA	Caudovirales	Siphoviridae	Lambdavirus	36661
Bacterial	HM173637.1	Escherichia phage HK75	ds	DNA	Caudovirales	Siphoviridae	Lambdavirus	36661
Bacterial	KY608965.1	Escherichia phage HP3	ds	DNA	Caudovirales	Caudovirales	unclassified	170254
Bacterial	NC_018855.1	Escherichia phage HX01	ds	DNA	Caudovirales	Myoviridae	Tevenvirinae Rb69virus	169158
Bacterial	JX536493.1	Escherichia phage HX01	ds	DNA	Caudovirales	Myoviridae	Tevenvirinae Rb69virus	169158
Bacterial	NC_027349.1	Escherichia phage HY01	ds	DNA	Caudovirales	Myoviridae	Tevenvirinae T4virus	166977
Bacterial	KF925357.1	Escherichia phage HY01	ds	DNA	Caudovirales	Myoviridae	Tevenvirinae T4virus	166977
Bacterial	NC_028872.1	Escherichia phage HY02	ds	DNA	Caudovirales	Myoviridae	Ounavirinae	86252
Bacterial	KM092515.1	Escherichia phage HY02	ds	DNA	Caudovirales	Myoviridae	Ounavirinae	86252
Bacterial	KR269718.1	Escherichia phage HY03	ds	DNA	Caudovirales	Myoviridae	unclassified	170770
Bacterial	NC_031047.1	Escherichia phage HY03	ds	DNA	Caudovirales	Myoviridae	unclassified	170770
Bacterial	MG832642.1	Escherichia phage HZ2R8	ds	DNA	Caudovirales	Podoviridae	Autographivirinae	39482
Bacterial	JN202312.1	Escherichia phage ime09	ds	DNA	Caudovirales	Myoviridae	Tevenvirinae T4virus	166499
Bacterial	NC_019503.1	Escherichia phage ime09	ds	DNA	Caudovirales	Myoviridae	Tevenvirinae T4virus	166499
Bacterial	JX880034.1	Escherichia phage IME11	ds	DNA	Caudovirales	Podoviridae	G7cvirus	72570
Bacterial	NC_019423.1	Escherichia phage IME11	ds	DNA	Caudovirales	Podoviridae	G7cvirus	72570
Bacterial	KC690136.1	Escherichia phage JES2013	ds	DNA	Caudovirales	Myoviridae	Vequintavirinae	136910
Bacterial	NC_022323.1	Escherichia phage JES2013	ds	DNA	Caudovirales	Myoviridae	Vequintavirinae	136910
Bacterial	NC_029023.1	Escherichia phage JH2	ds	DNA	Caudovirales	Myoviridae	Ounavirinae	87712
Bacterial	KF055347.1	Escherichia phage JH2	ds	DNA	Caudovirales	Myoviridae	Ounavirinae	87712
Bacterial	KU194206.1	Escherichia phage JMPW1	ds	DNA	Caudovirales	Siphoviridae	Tunavirinae T1virus	49628
Bacterial	KU194205.1	Escherichia phage JMPW2	ds	DNA	Caudovirales	Siphoviridae	Tunavirinae T1virus	50298
Bacterial	EF469154.1	Escherichia phage JS98	ds	DNA	Caudovirales	Myoviridae	Tevenvirinae T4virus	170523
Bacterial	NC_010105.1	Escherichia phage JS98	ds	DNA	Caudovirales	Myoviridae	Tevenvirinae T4virus	170523
Bacterial	EU863408.1	Escherichia phage JSE	ds	DNA	Caudovirales	Myoviridae	Tevenvirinae Rb49virus	166418
Bacterial	NC_012740.1	Escherichia phage JSE	ds	DNA	Caudovirales	Myoviridae	Tevenvirinae Rb49virus	166418
Bacterial	KX689784.2	Escherichia phage JSS1	ds	DNA	Caudovirales	Podoviridae	unclassified	39024
Bacterial	NC_027994.1	Escherichia phage K1-dep(1)	ds	DNA	Caudovirales	Siphoviridae	Guernseyvirinae K1gvirus	41632
Bacterial	GU196278.1	Escherichia phage K1-dep(1)	ds	DNA	Caudovirales	Siphoviridae	Guernseyvirinae K1gvirus	41632
Bacterial	NC_027993.1	Escherichia phage K1-dep(4)	ds	DNA	Caudovirales	Siphoviridae	Guernseyvirinae K1gvirus	43587
Bacterial	GU196277.1	Escherichia phage K1-dep(4)	ds	DNA	Caudovirales	Siphoviridae	Guernseyvirinae K1gvirus	43587
Bacterial	GU196280.1	Escherichia phage K1-ind(2)	ds	DNA	Caudovirales	Siphoviridae	Guernseyvirinae K1gvirus	42765
Bacterial	GU196281.1	Escherichia phage K1-ind(3)	ds	DNA	Caudovirales	Siphoviridae	unclassified	43461
Bacterial	GU196279.1	Escherichia phage K1ind1	ds	DNA	Caudovirales	Siphoviridae	Guernseyvirinae K1gvirus	42292
Bacterial	NC_015719.1	Escherichia phage K30	ds	DNA	Caudovirales	Podoviridae	Autographivirinae	40940
Bacterial	HM480846.1	Escherichia phage K30	ds	DNA	Caudovirales	Podoviridae	Autographivirinae	40940
Bacterial	NC_023593.1	Escherichia phage KBNP1711	ds	DNA	Caudovirales	Podoviridae	Phieco32virus	76184
Bacterial	KF981730.1	Escherichia phage KBNP1711	ds	DNA	Caudovirales	Podoviridae	Phieco32virus	76184
Bacterial	KX452694.1	Escherichia phage KPN1	ds	DNA	Caudovirales	Myoviridae	unclassified	165831
Bacterial	KY295896.1	Escherichia phage L AB-2017	ds	DNA	Caudovirales	Siphoviridae	unclassified	41039
Bacterial	MG673519.1	Escherichia phage LAMP	ds	DNA	Caudovirales	Podoviridae	unclassified	68521
Bacterial	LT594300.1	Escherichia phage LM33_P1	ds	DNA	Caudovirales	Podoviridae	Autographivirinae	38979
Bacterial	NC_031937.1	Escherichia phage LM33_P1	ds	DNA	Caudovirales	Podoviridae	Autographivirinae	38979
Bacterial	KX534338.1	Escherichia phage Lust	ds	DNA	Caudovirales	Siphoviridae	unclassified	41942
Bacterial	NC_021344.2	Escherichia phage Lw1	ds	DNA	Caudovirales	Myoviridae	Tevenvirinae T4virus	176227
Bacterial	KC801932.2	Escherichia phage Lw1	ds	DNA	Caudovirales	Myoviridae	Tevenvirinae T4virus	176227
Bacterial	NC_010237.1	Escherichia phage Min27	ds	DNA	Caudovirales	Podoviridae	Sepvirinae Nona33virus	63395
Bacterial	EU311208.1	Escherichia phage Min27	ds	DNA	Caudovirales	Podoviridae	Sepvirinae Nona33virus	63395
Bacterial	KT001917.1	Escherichia phage Murica	ds	DNA	Caudovirales	Myoviridae	unclassified	135391
Bacterial	KU878969.1	Escherichia phage MX01	ds	DNA	Caudovirales	Myoviridae	Tevenvirinae T4virus	168929
Bacterial	NC_031934.1	Escherichia phage MX01	ds	DNA	Caudovirales	Myoviridae	Tevenvirinae T4virus	168929
Bacterial	NC_018835.1	Escherichia phage NJ01	ds	DNA	Caudovirales	Podoviridae	Phieco32virus	77448
Bacterial	JX867715.1	Escherichia phage NJ01	ds	DNA	Caudovirales	Podoviridae	Phieco32virus	77448
Bacterial	MF402939.1	Escherichia phage OSYSP	ds	DNA	Caudovirales	Siphoviridae	unclassified	110901
Bacterial	KY295898.1	Escherichia phage P AB-2017	ds	DNA	Caudovirales	Siphoviridae	unclassified	41184
Bacterial	HG803184.1	Escherichia phage P13353	ds	DNA	Caudovirales	Podoviridae	unclassified	60896
Bacterial	HG803185.1	Escherichia phage P13357	ds	DNA	Caudovirales	Podoviridae	unclassified	60896
Bacterial	HG803183.1	Escherichia phage P13368	ds	DNA	Caudovirales	Podoviridae	unclassified	60896
Bacterial	NC_018846.1	Escherichia phage P13374	ds	DNA	Caudovirales	Podoviridae	unclassified	60894
Bacterial	HE664024.1	Escherichia phage P13374	ds	DNA	Caudovirales	Podoviridae	unclassified	60894
Bacterial	HG792104.1	Escherichia phage P13771	ds	DNA	Caudovirales	Podoviridae	Sepvirinae Tl2011virus	61566
Bacterial	HG792102.1	Escherichia phage P13803	ds	DNA	Caudovirales	Podoviridae	Sepvirinae Tl2011virus	60941
Bacterial	HG792105.1	Escherichia phage P14437	ds	DNA	Caudovirales	Podoviridae	Sepvirinae Tl2011virus	61465
Bacterial	NC_028822.1	Escherichia phage P483	ds	DNA	Caudovirales	Podoviridae	unclassified	40829
Bacterial	KP090453.1	Escherichia phage P483	ds	DNA	Caudovirales	Podoviridae	unclassified	40829
Bacterial	NC_028863.1	Escherichia phage P694	ds	DNA	Caudovirales	Podoviridae	unclassified	40477
Bacterial	KP090454.1	Escherichia phage P694	ds	DNA	Caudovirales	Podoviridae	unclassified	40477
Bacterial	HG792103.1	Escherichia phage P8983	ds	DNA	Caudovirales	Podoviridae	Sepvirinae Tl2011virus	61343
Bacterial	KP682375.1	Escherichia phage PA11	ds	DNA	Caudovirales	Podoviridae	unclassified	62708
Bacterial	KP682376.1	Escherichia phage PA12	ds	DNA	Caudovirales	Podoviridae	unclassified	61388
Bacterial	KP682377.1	Escherichia phage PA16	ds	DNA	Caudovirales	Podoviridae	unclassified	62708
Bacterial	KP682378.1	Escherichia phage PA18	ds	DNA	Caudovirales	Podoviridae	unclassified	62708
Bacterial	NC_028449.1	Escherichia phage PA2	ds	DNA	Caudovirales	Podoviridae	Sepvirinae Tl2011virus	63569
Bacterial	KP682371.1	Escherichia phage PA2	ds	DNA	Caudovirales	Podoviridae	Sepvirinae Tl2011virus	63569
Bacterial	KP682379.1	Escherichia phage PA21	ds	DNA	Caudovirales	Podoviridae	unclassified	62708
Bacterial	KP682380.1	Escherichia phage PA27	ds	DNA	Caudovirales	Podoviridae	unclassified	64021
Bacterial	KP682381.1	Escherichia phage PA28	ds	DNA	Caudovirales	Podoviridae	Sepvirinae Nona33virus	61292
Bacterial	KP682382.1	Escherichia phage PA29	ds	DNA	Caudovirales	Podoviridae	unclassified	62708
Bacterial	KP682383.1	Escherichia phage PA30	ds	DNA	Caudovirales	Podoviridae	unclassified	62708
Bacterial	KP682384.1	Escherichia phage PA32	ds	DNA	Caudovirales	Podoviridae	unclassified	62708
Bacterial	KP682385.1	Escherichia phage PA33	ds	DNA	Caudovirales	Podoviridae	unclassified	62708
Bacterial	KP682386.1	Escherichia phage PA36	ds	DNA	Caudovirales	Podoviridae	unclassified	64021
Bacterial	KP682372.1	Escherichia phage PA4	ds	DNA	Caudovirales	Podoviridae	unclassified	62708
Bacterial	KP682387.1	Escherichia phage PA42	ds	DNA	Caudovirales	Podoviridae	unclassified	62708
Bacterial	KP682388.1	Escherichia phage PA44	ds	DNA	Caudovirales	Podoviridae	unclassified	62708
Bacterial	KP682389.1	Escherichia phage PA45	ds	DNA	Caudovirales	Podoviridae	unclassified	65334
Bacterial	KP682373.1	Escherichia phage PA5	ds	DNA	Caudovirales	Podoviridae	unclassified	62708
Bacterial	KP682390.1	Escherichia phage PA50	ds	DNA	Caudovirales	Podoviridae	unclassified	62708
Bacterial	KP682391.1	Escherichia phage PA51	ds	DNA	Caudovirales	Podoviridae	unclassified	61388
Bacterial	KP682392.1	Escherichia phage PA52	ds	DNA	Caudovirales	Podoviridae	unclassified	65334
Bacterial	KP682374.1	Escherichia phage PA8	ds	DNA	Caudovirales	Podoviridae	Sepvirinae Tl2011virus	63584
Bacterial	KC295538.1	Escherichia phage PBECO 4	ds	DNA	Caudovirales	Myoviridae	unclassified	348113
Bacterial	NC_027364.1	Escherichia phage PBECO 4	ds	DNA	Caudovirales	Myoviridae	unclassified	348113
Bacterial	NC_024379.1	Escherichia phage PE3-1	ds	DNA	Caudovirales	Podoviridae	Autographivirinae	39093
Bacterial	KJ748011.1	Escherichia phage PE3-1	ds	DNA	Caudovirales	Podoviridae	Autographivirinae	39093
Bacterial	KU925172.1	Escherichia phage PE37	ds	DNA	Caudovirales	Myoviridae	unclassified	166423
Bacterial	KR233165.1	Escherichia phage PEC04	ds	DNA	Caudovirales	Myoviridae	Tevenvirinae T4virus	167552
Bacterial	MG201401.1	Escherichia phage PGT2	ds	DNA	Caudovirales	Podoviridae	unclassified	42686
Bacterial	NC_020079.1	Escherichia phage phAPEC8	ds	DNA	Caudovirales	Myoviridae	unclassified	147737
Bacterial	JX561091.1	Escherichia phage phAPEC8	ds	DNA	Caudovirales	Myoviridae	unclassified	147737
Bacterial	JN673056.1	Escherichia phage PhaxI	ds	DNA	Caudovirales	Myoviridae	unclassified	156628
Bacterial	NC_019452.1	Escherichia phage PhaxI	ds	DNA	Caudovirales	Myoviridae	unclassified	156628
Bacterial	KF971864.1	Escherichia phage phi191	ds	DNA	Caudovirales	Podoviridae	Sepvirinae Tl2011virus	61035
Bacterial	NC_028660.1	Escherichia phage phi191	ds	DNA	Caudovirales	Podoviridae	Sepvirinae Tl2011virus	61035
Bacterial	KY703222.1	Escherichia phage phiC120	ds	DNA	Caudovirales	Myoviridae	unclassified	186570
Bacterial	KY608966.1	Escherichia phage phiEC1	ds	DNA	Caudovirales	Caudovirales	unclassified	53242
Bacterial	JN882298.1	Escherichia phage phiKT	ds	DNA	Caudovirales	Podoviridae	Autographivirinae unclassified phiKMV-like phages	42608
Bacterial	NC_019520.1	Escherichia phage phiKT	ds	DNA	Caudovirales	Podoviridae	Autographivirinae unclassified phiKMV-like phages	42608
Bacterial	KY677846.1	Escherichia phage phiLLS	ds	DNA	Caudovirales	Siphoviridae	unclassified	107263
Bacterial	KU298437.1	Escherichia phage phiON-2011	ds	DNA	Caudovirales	Podoviridae	unclassified	60897
Bacterial	DQ126339.2	Escherichia phage phiV10	ds	DNA	Caudovirales	Podoviridae	unclassified	39104
Bacterial	NC_007804.2	Escherichia phage phiV10	ds	DNA	Caudovirales	Podoviridae	unclassified	39104
Bacterial	MG770228.1	Escherichia phage PMBT57	ds	DNA	Caudovirales	Podoviridae	N4virus	70857
Bacterial	KM236242.1	Escherichia phage Pollock	ds	DNA	Caudovirales	Podoviridae	unclassified	68365
Bacterial	NC_027381.1	Escherichia phage Pollock	ds	DNA	Caudovirales	Podoviridae	unclassified	68365
Bacterial	KX534341.1	Escherichia phage Pride	ds	DNA	Caudovirales	Siphoviridae	unclassified	44899
Bacterial	NC_028896.1	Escherichia phage pro147	ds	DNA	Caudovirales	Myoviridae	Peduovirinae P2virus	32675
Bacterial	KR073660.1	Escherichia phage pro147	ds	DNA	Caudovirales	Myoviridae	Peduovirinae P2virus	32675
Bacterial	KR073661.1	Escherichia phage pro483	ds	DNA	Caudovirales	Myoviridae	Peduovirinae P2virus	29237
Bacterial	NC_028943.1	Escherichia phage pro483	ds	DNA	Caudovirales	Myoviridae	Peduovirinae P2virus	29237
Bacterial	KT176190.1	Escherichia phage QL01	ds	DNA	Caudovirales	Myoviridae	Tevenvirinae Js98virus	170527
Bacterial	NC_028847.1	Escherichia phage QL01	ds	DNA	Caudovirales	Myoviridae	Tevenvirinae Js98virus	170527
Bacterial	KM606994.1	Escherichia phage RB3	ds	DNA	Caudovirales	Myoviridae	Tevenvirinae T4virus	168402
Bacterial	NC_025419.1	Escherichia phage RB3	ds	DNA	Caudovirales	Myoviridae	Tevenvirinae T4virus	168402
Bacterial	FO818745.1	Escherichia phage RCS47	ds	DNA	Caudovirales	Myoviridae	P1virus unclassified Punalikevirus	115154
Bacterial	LT960609.1	Escherichia phage SECphi18	ds	DNA	Caudovirales	Siphoviridae	unclassified	44798
Bacterial	LT961732.1	Escherichia phage SECphi27	ds	DNA	Caudovirales	Siphoviridae	unclassified	51811
Bacterial	NC_027378.1	Escherichia phage Seurat	ds	DNA	Caudovirales	Siphoviridae	Seuratvirus	56776
Bacterial	KM236243.1	Escherichia phage Seurat	ds	DNA	Caudovirales	Siphoviridae	Seuratvirus	56776
Bacterial	KX534339.1	Escherichia phage Sloth	ds	DNA	Caudovirales	Siphoviridae	unclassified	45206
Bacterial	LN881725.1	Escherichia phage slur01	ds	DNA	Caudovirales	Siphoviridae	unclassified	61235
Bacterial	NC_028831.1	Escherichia phage slur01	ds	DNA	Caudovirales	Siphoviridae	unclassified	61235
Bacterial	NC_028927.1	Escherichia phage slur02	ds	DNA	Caudovirales	Myoviridae	Tevenvirinae T4virus	167298
Bacterial	LN881726.1	Escherichia phage slur02	ds	DNA	Caudovirales	Myoviridae	Tevenvirinae T4virus	167298
Bacterial	LN881728.1	Escherichia phage slur03	ds	DNA	Caudovirales	Myoviridae	Tevenvirinae T4virus	167467
Bacterial	LN881729.1	Escherichia phage slur04	ds	DNA	Caudovirales	Myoviridae	Tevenvirinae T4virus	167298
Bacterial	NC_028901.1	Escherichia phage slur05	ds	DNA	Caudovirales	Siphoviridae	unclassified	43900
Bacterial	LN881730.1	Escherichia phage slur05	ds	DNA	Caudovirales	Siphoviridae	unclassified	43900
Bacterial	LN881731.1	Escherichia phage slur06	ds	DNA	Caudovirales	Siphoviridae	unclassified	44515
Bacterial	LN881732.1	Escherichia phage slur07	ds	DNA	Caudovirales	Myoviridae	Tevenvirinae T4virus	167124
Bacterial	NC_028780.1	Escherichia phage slur07	ds	DNA	Caudovirales	Myoviridae	Tevenvirinae T4virus	167124
Bacterial	LN881733.1	Escherichia phage slur08	ds	DNA	Caudovirales	Myoviridae	Tevenvirinae T4virus	167467
Bacterial	LN887948.1	Escherichia phage slur09	ds	DNA	Caudovirales	Siphoviridae	T5virus	111751
Bacterial	NC_028840.1	Escherichia phage slur09	ds	DNA	Caudovirales	Siphoviridae	T5virus	111751
Bacterial	LN881734.1	Escherichia phage slur11	ds	DNA	Caudovirales	Myoviridae	Tevenvirinae T4virus	167298
Bacterial	LN881735.1	Escherichia phage slur12	ds	DNA	Caudovirales	Myoviridae	unclassified	136898
Bacterial	LN881737.1	Escherichia phage slur13	ds	DNA	Caudovirales	Myoviridae	Tevenvirinae T4virus	167299
Bacterial	NC_028448.1	Escherichia phage slur14	ds	DNA	Caudovirales	Myoviridae	Tevenvirinae T4virus	167467
Bacterial	LN881736.1	Escherichia phage slur14	ds	DNA	Caudovirales	Myoviridae	Tevenvirinae T4virus	167467
Bacterial	NC_028248.1	Escherichia phage slur16	ds	DNA	Caudovirales	Myoviridae	unclassified	136896
Bacterial	LN881727.1	Escherichia phage slur16	ds	DNA	Caudovirales	Myoviridae	unclassified	136896
Bacterial	MG208881.1	Escherichia phage St11Ph5	ds	DNA	Caudovirales	Podoviridae	G7cvirus	72444
Bacterial	MF153391.1	Escherichia phage ST2	ds	DNA	Caudovirales	Siphoviridae	unclassified	44517
Bacterial	KY962008.1	Escherichia phage ST31	ds	DNA	Caudovirales	Podoviridae	unclassified	39693
Bacterial	NC_004914.3	Escherichia phage Stx2 II	ds	DNA	Caudovirales	Podoviridae	Sepvirinae Nona33virus	62706
Bacterial	AP005154.1	Escherichia phage Stx2 II	ds	DNA	Caudovirales	Podoviridae	Sepvirinae Nona33virus	62706
Bacterial	KT454805.2	Escherichia phage SUSP1	ds	DNA	Caudovirales	Myoviridae	Ounavirinae Suspvirus	90743
Bacterial	NC_028808.1	Escherichia phage SUSP1	ds	DNA	Caudovirales	Myoviridae	Ounavirinae Suspvirus	90743
Bacterial	KT454806.2	Escherichia phage SUSP2	ds	DNA	Caudovirales	Myoviridae	Ounavirinae Suspvirus	88698
Bacterial	NC_028935.1	Escherichia phage SUSP2	ds	DNA	Caudovirales	Myoviridae	Ounavirinae Suspvirus	88698
Bacterial	JQ011316.1	Escherichia phage TL-2011a	ds	DNA	Caudovirales	Siphoviridae	Lambdavirus	24084
Bacterial	NC_019445.1	Escherichia phage TL-2011b	ds	DNA	Caudovirales	Podoviridae	Epsilon15likevirus	44784
Bacterial	JQ011317.1	Escherichia phage TL-2011b	ds	DNA	Caudovirales	Podoviridae	Epsilon15likevirus	44784
Bacterial	NC_019442.1	Escherichia phage TL-2011c	ds	DNA	Caudovirales	Podoviridae	Sepvirinae Tl2011virus	60523
Bacterial	JQ011318.1	Escherichia phage TL-2011c	ds	DNA	Caudovirales	Podoviridae	Sepvirinae Tl2011virus	60523
Bacterial	KX009778.3	Escherichia phage UFV-AREG1	ds	DNA	Caudovirales	Myoviridae	unclassified	170788
Bacterial	NC_031030.1	Escherichia phage UFV-AREG1	ds	DNA	Caudovirales	Myoviridae	unclassified	170788
Bacterial	KY014601.1	Escherichia phage Utah	ds	DNA	Caudovirales	Siphoviridae	unclassified	59024
Bacterial	KY683736.1	Escherichia phage V18	ds	DNA	Caudovirales	Myoviridae	unclassified	129454
Bacterial	NC_011041.1	Escherichia phage V5	ds	DNA	Caudovirales	Myoviridae	Vequintavirinae	137947
Bacterial	DQ832317.1	Escherichia phage V5	ds	DNA	Caudovirales	Myoviridae	Vequintavirinae	137947
Bacterial	JN986845.1	Escherichia phage vB_Eco_ACG-M12	ds	DNA	Caudovirales	Siphoviridae	Tunavirinae Rtpvirus	46054
Bacterial	NC_019404.1	Escherichia phage vB_Eco_ACG-M12	ds	DNA	Caudovirales	Siphoviridae	Tunavirinae Rtpvirus	46054
Bacterial	LT603033.1	Escherichia phage vB_Eco_slurp01	ds	DNA	Caudovirales	Caudovirales	unclassified	348043
Bacterial	KJ668714.2	Escherichia phage vB_EcoM_112	ds	DNA	Caudovirales	Myoviridae	Tevenvirinae T4virus	168470
Bacterial	NC_024125.2	Escherichia phage vB_EcoM_112	ds	DNA	Caudovirales	Myoviridae	Tevenvirinae T4virus	168470
Bacterial	JN986846.1	Escherichia phage vB_EcoM_ACG-C40	ds	DNA	Caudovirales	Myoviridae	Tevenvirinae T4virus	167396
Bacterial	NC_019399.1	Escherichia phage vB_EcoM_ACG-C40	ds	DNA	Caudovirales	Myoviridae	Tevenvirinae T4virus	167396
Bacterial	NC_031082.1	Escherichia phage vB_EcoM_Alf5	ds	DNA	Caudovirales	Myoviridae	unclassified	87662
Bacterial	KX377933.1	Escherichia phage vB_EcoM_Alf5	ds	DNA	Caudovirales	Myoviridae	unclassified	87662
Bacterial	NC_028825.1	Escherichia phage vB_EcoM_AYO145A	ds	DNA	Caudovirales	Myoviridae	Ounavirinae	87372
Bacterial	KR014248.1	Escherichia phage vB_EcoM_AYO145A	ds	DNA	Caudovirales	Myoviridae	Ounavirinae	87372
Bacterial	GU903191.1	Escherichia phage vB_EcoM_ECO1230-10	ds	DNA	Caudovirales	Myoviridae	unclassified	41666
Bacterial	NC_027995.1	Escherichia phage vB_EcoM_ECO1230-10	ds	DNA	Caudovirales	Myoviridae	unclassified	41666
Bacterial	KY705409.1	Escherichia phage vB_EcoM_ECOO78	ds	DNA	Caudovirales	Myoviridae	unclassified	41289
Bacterial	KF582788.2	Escherichia phage vB_EcoM_JS09	ds	DNA	Caudovirales	Myoviridae	Tevenvirinae Rb69virus	169148
Bacterial	NC_024124.2	Escherichia phage vB_EcoM_JS09	ds	DNA	Caudovirales	Myoviridae	Tevenvirinae Rb69virus	169148
Bacterial	KF562341.1	Escherichia phage vB_EcoM_PhAPEC2	ds	DNA	Caudovirales	Myoviridae	Tevenvirinae T4virus	167318
Bacterial	NC_024794.1	Escherichia phage vB_EcoM_PhAPEC2	ds	DNA	Caudovirales	Myoviridae	Tevenvirinae T4virus	167318
Bacterial	MF805809.1	Escherichia phage vB_EcoM_PHB05	ds	DNA	Caudovirales	Myoviridae	unclassified	147659
Bacterial	KP007360.1	Escherichia phage vB_EcoM_VR20	ds	DNA	Caudovirales	Myoviridae	Tevenvirinae Sp18virus	170336
Bacterial	NC_028894.1	Escherichia phage vB_EcoM_VR20	ds	DNA	Caudovirales	Myoviridae	Tevenvirinae Sp18virus	170336
Bacterial	NC_028925.1	Escherichia phage vB_EcoM_VR25	ds	DNA	Caudovirales	Myoviridae	Tevenvirinae Sp18virus	170822
Bacterial	KP007361.1	Escherichia phage vB_EcoM_VR25	ds	DNA	Caudovirales	Myoviridae	Tevenvirinae Sp18virus	170822
Bacterial	KP007362.1	Escherichia phage vB_EcoM_VR26	ds	DNA	Caudovirales	Myoviridae	Tevenvirinae Sp18virus	171541
Bacterial	NC_028957.1	Escherichia phage vB_EcoM_VR26	ds	DNA	Caudovirales	Myoviridae	Tevenvirinae Sp18virus	171541
Bacterial	NC_014792.1	Escherichia phage vB_EcoM_VR7	ds	DNA	Caudovirales	Myoviridae	Tevenvirinae Sp18virus	169285
Bacterial	HM563683.1	Escherichia phage vB_EcoM_VR7	ds	DNA	Caudovirales	Myoviridae	Tevenvirinae Sp18virus	169285
Bacterial	NC_025430.1	Escherichia phage vB_EcoM-ep3	ds	DNA	Caudovirales	Myoviridae	unclassified	42351
Bacterial	KM360178.1	Escherichia phage vB_EcoM-ep3	ds	DNA	Caudovirales	Myoviridae	unclassified	42351
Bacterial	MG781190.1	Escherichia phage vB_EcoM-fFiEco06	ds	DNA	Caudovirales	Myoviridae	Tevenvirinae T4virus	167076
Bacterial	MG781191.1	Escherichia phage vB_EcoM-fHoEco02	ds	DNA	Caudovirales	Myoviridae	Tevenvirinae T4virus	167064
Bacterial	KU867876.1	Escherichia phage vB_EcoM-UFV13	ds	DNA	Caudovirales	Myoviridae	unclassified	165772
Bacterial	NC_031103.1	Escherichia phage vB_EcoM-UFV13	ds	DNA	Caudovirales	Myoviridae	unclassified	165772
Bacterial	NC_027337.1	Escherichia phage vB_EcoM-VpaE1	ds	DNA	Caudovirales	Myoviridae	Ounavirinae	88403
Bacterial	KM657822.1	Escherichia phage vB_EcoM-VpaE1	ds	DNA	Caudovirales	Myoviridae	Ounavirinae	88403
Bacterial	KY295891.1	Escherichia phage vB_EcoP_B	ds	DNA	Caudovirales	Podoviridae	unclassified	44018
Bacterial	KY295892.1	Escherichia phage vB_EcoP_C	ds	DNA	Caudovirales	Podoviridae	unclassified	44970
Bacterial	KY295893.1	Escherichia phage vB_EcoP_D	ds	DNA	Caudovirales	Podoviridae	unclassified	44931
Bacterial	KY295894.1	Escherichia phage vB_EcoP_F	ds	DNA	Caudovirales	Podoviridae	unclassified	39300
Bacterial	HQ259105.1	Escherichia phage vB_EcoP_G7C	ds	DNA	Caudovirales	Podoviridae	G7cvirus	72917
Bacterial	NC_015933.1	Escherichia phage vB_EcoP_G7C	ds	DNA	Caudovirales	Podoviridae	G7cvirus	72917
Bacterial	NC_031943.1	Escherichia phage vB_EcoP_GA2A	ds	DNA	Caudovirales	Podoviridae	Autographivirinae T7virus	40470
Bacterial	KT990215.1	Escherichia phage vB_EcoP_GA2A	ds	DNA	Caudovirales	Podoviridae	Autographivirinae T7virus	40470
Bacterial	KY295897.1	Escherichia phage vB_EcoP_K	ds	DNA	Caudovirales	Podoviridae	unclassified	37775
Bacterial	NC_024786.1	Escherichia phage vB_EcoP_PhAPEC5	ds	DNA	Caudovirales	Podoviridae	G7cvirus	71248
Bacterial	KF192075.1	Escherichia phage vB_EcoP_PhAPEC5	ds	DNA	Caudovirales	Podoviridae	G7cvirus	71248
Bacterial	KF562340.1	Escherichia phage vB_EcoP_PhAPEC7	ds	DNA	Caudovirales	Podoviridae	G7cvirus	71778
Bacterial	NC_024790.1	Escherichia phage vB_EcoP_PhAPEC7	ds	DNA	Caudovirales	Podoviridae	G7cvirus	71778
Bacterial	KY295899.1	Escherichia phage vB_EcoP_R	ds	DNA	Caudovirales	Podoviridae	unclassified	44941
Bacterial	KM044272.1	Escherichia phage vB_EcoP_SU10	ds	DNA	Caudovirales	Podoviridae	Phieco32virus	77327
Bacterial	NC_027395.1	Escherichia phage vB_EcoP_SU10	ds	DNA	Caudovirales	Podoviridae	Phieco32virus	77327
Bacterial	KF771237.1	Escherichia phage vB_EcoS_AHP42	ds	DNA	Caudovirales	Siphoviridae	Tunavirinae Rogue1virus	46847
Bacterial	NC_024793.1	Escherichia phage vB_EcoS_AHP42	ds	DNA	Caudovirales	Siphoviridae	Tunavirinae Rogue1virus	46847
Bacterial	NC_024784.1	Escherichia phage vB_EcoS_AHS24	ds	DNA	Caudovirales	Siphoviridae	Tunavirinae Rogue1virus	46440
Bacterial	KF771238.1	Escherichia phage vB_EcoS_AHS24	ds	DNA	Caudovirales	Siphoviridae	Tunavirinae Rogue1virus	46440
Bacterial	KF771239.1	Escherichia phage vB_EcoS_AKS96	ds	DNA	Caudovirales	Siphoviridae	Tunavirinae Rogue1virus	45746
Bacterial	NC_024789.1	Escherichia phage vB_EcoS_AKS96	ds	DNA	Caudovirales	Siphoviridae	Tunavirinae Rogue1virus	45746
Bacterial	KY619305.1	Escherichia phage vB_EcoS_ESCO41	ds	DNA	Caudovirales	Caudovirales	unclassified	50800
Bacterial	KJ190157.1	Escherichia phage vB_EcoS_FFH1	ds	DNA	Caudovirales	Siphoviridae	T5virus	108483
Bacterial	NC_024139.1	Escherichia phage vB_EcoS_FFH1	ds	DNA	Caudovirales	Siphoviridae	T5virus	108483
Bacterial	KY985004.1	Escherichia phage vB_EcoS_SH2	ds	DNA	Caudovirales	Siphoviridae	unclassified	49088
Bacterial	MG099933.1	Escherichia phage VB_EcoS-Golestan	ds	DNA	Caudovirales	Siphoviridae	unclassified	44829
Bacterial	KU878968.1	Escherichia phage WG01	ds	DNA	Caudovirales	Myoviridae	Tevenvirinae T4virus	169936
Bacterial	NC_031928.1	Escherichia phage WG01	ds	DNA	Caudovirales	Myoviridae	Tevenvirinae T4virus	169936
Bacterial	HM997020.1	Escherichia phage wV7	ds	DNA	Caudovirales	Myoviridae	Tevenvirinae T4virus	166452
Bacterial	NC_019505.1	Escherichia phage wV7	ds	DNA	Caudovirales	Myoviridae	Tevenvirinae T4virus	166452
Bacterial	EU877232.1	Escherichia phage wV8	ds	DNA	Caudovirales	Myoviridae	Ounavirinae	88487
Bacterial	NC_012749.1	Escherichia phage wV8	ds	DNA	Caudovirales	Myoviridae	Ounavirinae	88487
Bacterial	KM896878.1	Escherichia phage YD-2008.s	ds	DNA	Caudovirales	Siphoviridae	Hk578virus	44613
Bacterial	NC_027383.1	Escherichia phage YD-2008.s	ds	DNA	Caudovirales	Siphoviridae	Hk578virus	44613
Bacterial	KY290975.2	Escherichia phage YUEEL01	ds	DNA	Caudovirales	Myoviridae	Tevenvirinae T4virus	169621
Bacterial	MG845865.1	Escherichia phage YZ1	ds	DNA	Caudovirales	Podoviridae	Autographivirinae	38823
Bacterial	KX669227.5	Escherichia phage ZG49	ds	DNA	Caudovirales	Podoviridae	unclassified	40291
Bacterial	AP005153.1	Escherichia Stx1 converting phage	ds	DNA	Caudovirales	Podoviridae	unclassified	59866
Bacterial	NC_004913.3	Escherichia Stx1 converting phage	ds	DNA	Caudovirales	Podoviridae	unclassified	59866
Bacterial	KJ909655.1	Escherichia Stx1-converting recombinant phage HUN/2013	ds	DNA	Caudovirales	Podoviridae	unclassified	61137
Bacterial	NC_001317.1	Escherichia virus 186	ds	DNA	Caudovirales	Myoviridae	Peduovirinae P2virus	30624
Bacterial	KX279892.2	Escherichia virus AAPEc6	ds	DNA	Caudovirales	Podoviridae	Autographivirinae	44559
Bacterial	HQ665011.1	Escherichia virus AKFV33	ds	DNA	Caudovirales	Siphoviridae	T5virus	108853
Bacterial	NC_017969.1	Escherichia virus AKFV33	ds	DNA	Caudovirales	Siphoviridae	T5virus	108853
Bacterial	AJ604530.1	Escherichia virus BF23	ds	DNA	Caudovirales	Siphoviridae	T5virus	14504
Bacterial	NC_016570.1	Escherichia virus CBA120	ds	DNA	Caudovirales	Myoviridae	unclassified	157304
Bacterial	JN593240.1	Escherichia virus CBA120	ds	DNA	Caudovirales	Myoviridae	unclassified	157304
Bacterial	NC_027356.1	Escherichia virus DT57C	ds	DNA	Caudovirales	Siphoviridae	T5virus	108065
Bacterial	KM979354.1	Escherichia virus DT57C	ds	DNA	Caudovirales	Siphoviridae	T5virus	108065
Bacterial	NC_010583.1	Escherichia virus EPS7	ds	DNA	Caudovirales	Siphoviridae	T5virus	111382
Bacterial	CP000917.1	Escherichia virus EPS7	ds	DNA	Caudovirales	Siphoviridae	T5virus	111382
Bacterial	AF069308.1	Escherichia virus HK022	ds	DNA	Caudovirales	Siphoviridae	Lambdavirus	40751
Bacterial	NC_002166.1	Escherichia virus HK022	ds	DNA	Caudovirales	Siphoviridae	Lambdavirus	40751
Bacterial	AF069529.1	Escherichia virus HK97	ds	DNA	Caudovirales	Siphoviridae	Lambdavirus	39732
Bacterial	NC_002167.1	Escherichia virus HK97	ds	DNA	Caudovirales	Siphoviridae	Lambdavirus	39732
Bacterial	JX865427.2	Escherichia virus JL1	ds	DNA	Caudovirales	Siphoviridae	Hk578virus	43457
Bacterial	NC_019419.2	Escherichia virus JL1	ds	DNA	Caudovirales	Siphoviridae	Hk578virus	43457
Bacterial	NC_008152.1	Escherichia virus K1-5	ds	DNA	Caudovirales	Podoviridae	Autographivirinae	44385
Bacterial	AY370674.1	Escherichia virus K1-5	ds	DNA	Caudovirales	Podoviridae	Autographivirinae	44385
Bacterial	KY435490.1	Escherichia virus K1E	ds	DNA	Caudovirales	Podoviridae	Autographivirinae	44246
Bacterial	AM084415.1	Escherichia virus K1E	ds	DNA	Caudovirales	Podoviridae	Autographivirinae	45251
Bacterial	NC_007637.1	Escherichia virus K1E	ds	DNA	Caudovirales	Podoviridae	Autographivirinae	45251
Bacterial	DQ121662.1	Escherichia virus KP26	ds	DNA	Caudovirales	Siphoviridae	Tunavirinae Rogue1virus	46072
Bacterial	KC579452.1	Escherichia virus KP26	ds	DNA	Caudovirales	Siphoviridae	Tunavirinae Rogue1virus	47285
Bacterial	NC_007291.1	Escherichia virus KP26	ds	DNA	Caudovirales	Siphoviridae	Tunavirinae Rogue1virus	46072
Bacterial	NC_001416.1	Escherichia virus Lambda	ds	DNA	Caudovirales	Siphoviridae	Lambdavirus	48502
Bacterial	KT232076.1	Escherichia virus Lambda	ds	DNA	Caudovirales	Siphoviridae	Lambdavirus	49205
Bacterial	NC_000929.1	Escherichia virus Mu	ds	DNA	Caudovirales	Myoviridae	Muvirus	36717
Bacterial	AF083977.1	Escherichia virus Mu	ds	DNA	Caudovirales	Myoviridae	Muvirus	36717
Bacterial	MG004687.1	Escherichia virus mutPK1A2	ds	DNA	Caudovirales	Podoviridae	unclassified	44784
Bacterial	AF064539.1	Escherichia virus N15	ds	DNA	Caudovirales	Siphoviridae	N15virus	46375
Bacterial	NC_001901.1	Escherichia virus N15	ds	DNA	Caudovirales	Siphoviridae	N15virus	46375
Bacterial	NC_008720.1	Escherichia virus N4	ds	DNA	Caudovirales	Podoviridae	N4virus	70153
Bacterial	EF056009.1	Escherichia virus N4	ds	DNA	Caudovirales	Podoviridae	N4virus	70153
Bacterial	AF234173.1	Escherichia virus P1	ds	DNA	Caudovirales	Myoviridae	P1virus	94481
Bacterial	AF234172.1	Escherichia virus P1	ds	DNA	Caudovirales	Myoviridae	P1virus	94800
Bacterial	NC_005856.1	Escherichia virus P1	ds	DNA	Caudovirales	Myoviridae	P1virus	94800
Bacterial	KC618326.1	Escherichia virus P2	ds	DNA	Caudovirales	Myoviridae	Peduovirinae P2virus	31200
Bacterial	NC_001895.1	Escherichia virus P2	ds	DNA	Caudovirales	Myoviridae	Peduovirinae P2virus	33593
Bacterial	AF063097.1	Escherichia virus P2	ds	DNA	Caudovirales	Myoviridae	Peduovirinae P2virus	33593
Bacterial	EU330206.1	Escherichia virus phiEco32	ds	DNA	Caudovirales	Podoviridae	Phieco32virus	77554
Bacterial	NC_010324.1	Escherichia virus phiEco32	ds	DNA	Caudovirales	Podoviridae	Phieco32virus	77554
Bacterial	FJ839692.1	Escherichia virus RB14	ds	DNA	Caudovirales	Myoviridae	Tevenvirinae T4virus	165429
Bacterial	NC_012638.1	Escherichia virus RB14	ds	DNA	Caudovirales	Myoviridae	Tevenvirinae T4virus	165429
Bacterial	HM134276.1	Escherichia virus RB16	ds	DNA	Caudovirales	Myoviridae	Tevenvirinae	176788
Bacterial	NC_014467.1	Escherichia virus RB16	ds	DNA	Caudovirales	Myoviridae	Tevenvirinae	176788
Bacterial	DQ904452.1	Escherichia virus RB32	ds	DNA	Caudovirales	Myoviridae	Tevenvirinae	165890
Bacterial	NC_008515.1	Escherichia virus RB32	ds	DNA	Caudovirales	Myoviridae	Tevenvirinae	165890
Bacterial	NC_007023.1	Escherichia virus RB43	ds	DNA	Caudovirales	Myoviridae	Tevenvirinae	180500
Bacterial	AY967407.1	Escherichia virus RB43	ds	DNA	Caudovirales	Myoviridae	Tevenvirinae	180500
Bacterial	NC_007603.1	Escherichia virus Rtp	ds	DNA	Caudovirales	Siphoviridae	Tunavirinae Rtpvirus	46219
Bacterial	AM156909.1	Escherichia virus Rtp	ds	DNA	Caudovirales	Siphoviridae	Tunavirinae Rtpvirus	46219
Bacterial	NC_012223.2	Escherichia virus SSL2009a	ds	DNA	Caudovirales	Siphoviridae	Hk578virus	44899
Bacterial	FJ750948.2	Escherichia virus SSL2009a	ds	DNA	Caudovirales	Siphoviridae	Hk578virus	44899
Bacterial	AY216660.1	Escherichia virus T1	ds	DNA	Caudovirales	Siphoviridae	Tunavirinae T1virus	48836
Bacterial	NC_005833.1	Escherichia virus T1	ds	DNA	Caudovirales	Siphoviridae	Tunavirinae T1virus	48836
Bacterial	M10160.1	Escherichia virus T4	ds	DNA	Caudovirales	Myoviridae	Tevenvirinae T4virus	13065
Bacterial	AF158101.6	Escherichia virus T4	ds	DNA	Caudovirales	Myoviridae	Tevenvirinae T4virus	168903
Bacterial	NC_000866.4	Escherichia virus T4	ds	DNA	Caudovirales	Myoviridae	Tevenvirinae T4virus	168903
Bacterial	KJ477684.1	Escherichia virus T4	ds	DNA	Caudovirales	Myoviridae	Tevenvirinae T4virus	168922
Bacterial	KJ477686.1	Escherichia virus T4	ds	DNA	Caudovirales	Myoviridae	Tevenvirinae T4virus	165660
Bacterial	KJ477685.1	Escherichia virus T4	ds	DNA	Caudovirales	Myoviridae	Tevenvirinae T4virus	166816
Bacterial	NC_005859.1	Escherichia virus T5	ds	DNA	Caudovirales	Siphoviridae	T5virus	121750
Bacterial	AY543070.1	Escherichia virus T5	ds	DNA	Caudovirales	Siphoviridae	T5virus	121750
Bacterial	AY692264.1	Escherichia virus T5	ds	DNA	Caudovirales	Siphoviridae	T5virus	113238
Bacterial	AY587007.1	Escherichia virus T5	ds	DNA	Caudovirales	Siphoviridae	T5virus	121752
Bacterial	AY308796.1	Escherichia virus TLS	ds	DNA	Caudovirales	Siphoviridae	Tunavirinae Tlsvirus	49902
Bacterial	NC_009540.1	Escherichia virus TLS	ds	DNA	Caudovirales	Siphoviridae	Tunavirinae Tlsvirus	49902
Bacterial	MG251390.1	Escherichia virus VEc3	ds	DNA	Caudovirales	Podoviridae	Autographivirinae	44895
Bacterial	AY135739.1	Escherichia virus Wphi	ds	DNA	Caudovirales	Myoviridae	Peduovirinae P2virus	32684
Bacterial	NC_005056.1	Escherichia virus Wphi	ds	DNA	Caudovirales	Myoviridae	Peduovirinae P2virus	32684
Bacterial	NC_006356.2	Flavobacterium phage 11b	ds	DNA	Caudovirales	Siphoviridae	unclassified	36012
Bacterial	AJ842011.2	Flavobacterium phage 11b	ds	DNA	Caudovirales	Siphoviridae	unclassified	36012
Bacterial	NC_027125.1	Flavobacterium phage FCL-2	ds	DNA	Caudovirales	Myoviridae	unclassified	47142
Bacterial	KM873719.2	Flavobacterium phage FCL-2	ds	DNA	Caudovirales	Myoviridae	unclassified	47142
Bacterial	KY979236.1	Flavobacterium phage FCV-10	ds	DNA	Caudovirales	Myoviridae	unclassified	46482
Bacterial	KY951964.1	Flavobacterium phage FCV-11	ds	DNA	Caudovirales	Myoviridae	unclassified	46481
Bacterial	KY979237.1	Flavobacterium phage FCV-16	ds	DNA	Caudovirales	Myoviridae	unclassified	46481
Bacterial	KY951963.1	Flavobacterium phage FCV-3	ds	DNA	Caudovirales	Myoviridae	unclassified	46496
Bacterial	KY979239.1	Flavobacterium phage V156	ds	DNA	Caudovirales	Myoviridae	unclassified	48564
Bacterial	KY979240.1	Flavobacterium phage V157	ds	DNA	Caudovirales	Myoviridae	unclassified	48565
Bacterial	KY979241.1	Flavobacterium phage V165	ds	DNA	Caudovirales	Myoviridae	unclassified	49013
Bacterial	KY992519.1	Flavobacterium phage V175	ds	DNA	Caudovirales	Myoviridae	unclassified	49016
Bacterial	KY992520.1	Flavobacterium phage V181	ds	DNA	Caudovirales	Myoviridae	unclassified	49014
Bacterial	KY979242.1	Flavobacterium phage V182	ds	DNA	Caudovirales	Myoviridae	unclassified	49099
Bacterial	KY979243.1	Flavobacterium phage VK20	ds	DNA	Caudovirales	Myoviridae	unclassified	46496
Bacterial	KY979244.1	Flavobacterium phage VK42	ds	DNA	Caudovirales	Myoviridae	unclassified	46455
Bacterial	KY979245.1	Flavobacterium phage VK48	ds	DNA	Caudovirales	Myoviridae	unclassified	46570
Bacterial	KY979246.1	Flavobacterium phage VK52	ds	DNA	Caudovirales	Myoviridae	unclassified	46455
Bacterial	KY979247.1	Flavobacterium phage VK58	ds	DNA	Caudovirales	Myoviridae	unclassified	46448
Bacterial	KJ018210.1	Flavobacterium sp. phage 1/32	ds	DNA	Caudovirales	Myoviridae	unclassified	42252
Bacterial	KY979238.1	Flavoibacterium phage FCV-20	ds	DNA	Caudovirales	Myoviridae	unclassified	46496
Bacterial	KJ159566.1	Geobacillus phage GBK2	ds	DNA	Caudovirales	Siphoviridae	unclassified	39078
Bacterial	NC_023612.1	Geobacillus phage GBK2	ds	DNA	Caudovirales	Siphoviridae	unclassified	39078
Bacterial	DQ340064.2	Geobacillus phage GBSV1	ds	DNA	Caudovirales	Caudovirales	unclassified	34683
Bacterial	NC_008376.2	Geobacillus phage GBSV1	ds	DNA	Caudovirales	Caudovirales	unclassified	34683
Bacterial	NC_029073.1	Geobacillus virus E3	ds	DNA	Caudovirales	Siphoviridae	unclassified	141298
Bacterial	KP144388.1	Geobacillus virus E3	ds	DNA	Caudovirales	Siphoviridae	unclassified	141298
Bacterial	MG757152.1	Gordonia phage Adgers	ds	DNA	Caudovirales	Siphoviridae	unclassified	76008
Bacterial	MG099935.1	Gordonia phage Anamika	ds	DNA	Caudovirales	Siphoviridae	unclassified	73851
Bacterial	KU963247.1	Gordonia phage Attis	ds	DNA	Caudovirales	Siphoviridae	unclassified	47881
Bacterial	KU998247.1	Gordonia phage Bachita	ds	DNA	Caudovirales	Siphoviridae	Smoothievirus	93843
Bacterial	NC_030936.1	Gordonia phage Bachita	ds	DNA	Caudovirales	Siphoviridae	Smoothievirus	93843
Bacterial	NC_031074.1	Gordonia phage Bantam	ds	DNA	Caudovirales	Siphoviridae	unclassified	92580
Bacterial	KX557272.1	Gordonia phage Bantam	ds	DNA	Caudovirales	Siphoviridae	unclassified	92580
Bacterial	KX557273.1	Gordonia phage BatStarr	ds	DNA	Caudovirales	Siphoviridae	unclassified	53432
Bacterial	NC_031226.1	Gordonia phage BaxterFox	ds	DNA	Caudovirales	Siphoviridae	unclassified	53717
Bacterial	KU963263.1	Gordonia phage BaxterFox	ds	DNA	Caudovirales	Siphoviridae	unclassified	53717
Bacterial	MG845393.1	Gordonia phage Beenie	ds	DNA	Caudovirales	Siphoviridae	unclassified	47953
Bacterial	KU963262.1	Gordonia phage Benczkowski14	ds	DNA	Caudovirales	Siphoviridae	Demosthenesvirus	75380
Bacterial	MG099939.1	Gordonia phage BENtherdunthat	ds	DNA	Caudovirales	Siphoviridae	unclassified	54867
Bacterial	KU963261.1	Gordonia phage BetterKatz	ds	DNA	Caudovirales	Siphoviridae	unclassified	50636
Bacterial	NC_031247.1	Gordonia phage BetterKatz	ds	DNA	Caudovirales	Siphoviridae	unclassified	50636
Bacterial	MG099940.1	Gordonia phage BirksAndSocks	ds	DNA	Caudovirales	Siphoviridae	unclassified	77354
Bacterial	MG099941.1	Gordonia phage Bjanes7	ds	DNA	Caudovirales	Siphoviridae	unclassified	46042
Bacterial	KU998236.1	Gordonia phage Blueberry	ds	DNA	Caudovirales	Siphoviridae	unclassified	54990
Bacterial	NC_030943.1	Gordonia phage Blueberry	ds	DNA	Caudovirales	Siphoviridae	unclassified	54990
Bacterial	MG757155.1	Gordonia phage Boneham	ds	DNA	Caudovirales	Siphoviridae	unclassified	77497
Bacterial	KU998235.1	Gordonia phage Bowser	ds	DNA	Caudovirales	Siphoviridae	unclassified	46570
Bacterial	NC_030930.1	Gordonia phage Bowser	ds	DNA	Caudovirales	Siphoviridae	unclassified	46570
Bacterial	MG812487.1	Gordonia phage Brandonk123	ds	DNA	Caudovirales	Siphoviridae	unclassified	58842
Bacterial	KU998233.1	Gordonia phage BritBrat	ds	DNA	Caudovirales	Siphoviridae	unclassified	55524
Bacterial	NC_030942.1	Gordonia phage BritBrat	ds	DNA	Caudovirales	Siphoviridae	unclassified	55524
Bacterial	NC_031072.1	Gordonia phage CaptainKirk2	ds	DNA	Caudovirales	Siphoviridae	unclassified	47898
Bacterial	KX557274.1	Gordonia phage CaptainKirk2	ds	DNA	Caudovirales	Siphoviridae	unclassified	47898
Bacterial	NC_031118.1	Gordonia phage CarolAnn	ds	DNA	Caudovirales	Siphoviridae	unclassified	54167
Bacterial	KX557275.1	Gordonia phage CarolAnn	ds	DNA	Caudovirales	Siphoviridae	unclassified	54167
Bacterial	KU998246.1	Gordonia phage ClubL	ds	DNA	Caudovirales	Siphoviridae	Smoothievirus	92618
Bacterial	NC_030901.1	Gordonia phage ClubL	ds	DNA	Caudovirales	Siphoviridae	Smoothievirus	92618
Bacterial	NC_030941.1	Gordonia phage Cozz	ds	DNA	Caudovirales	Siphoviridae	unclassified	46600
Bacterial	KU998239.1	Gordonia phage Cozz	ds	DNA	Caudovirales	Siphoviridae	unclassified	46600
Bacterial	KX557276.1	Gordonia phage Cucurbita	ds	DNA	Caudovirales	Siphoviridae	unclassified	93686
Bacterial	NC_031029.1	Gordonia phage Cucurbita	ds	DNA	Caudovirales	Siphoviridae	unclassified	93686
Bacterial	KU998242.1	Gordonia phage Demosthenes	ds	DNA	Caudovirales	Siphoviridae	Demosthenesvirus	74073
Bacterial	NC_030944.1	Gordonia phage Demosthenes	ds	DNA	Caudovirales	Siphoviridae	Demosthenesvirus	74073
Bacterial	KY471269.1	Gordonia phage DinoDaryn	ds	DNA	Caudovirales	Siphoviridae	unclassified	44936
Bacterial	NC_031234.1	Gordonia phage Emalyn	ds	DNA	Caudovirales	Siphoviridae	unclassified	43982
Bacterial	KU963260.1	Gordonia phage Emalyn	ds	DNA	Caudovirales	Siphoviridae	unclassified	43982
Bacterial	NC_031122.1	Gordonia phage Eyre	ds	DNA	Caudovirales	Siphoviridae	unclassified	44929
Bacterial	KX557277.1	Gordonia phage Eyre	ds	DNA	Caudovirales	Siphoviridae	unclassified	44929
Bacterial	MG770211.1	Gordonia phage Flakey	ds	DNA	Caudovirales	Siphoviridae	unclassified	76889
Bacterial	MG757157.1	Gordonia phage Flapper	ds	DNA	Caudovirales	Siphoviridae	unclassified	67527
Bacterial	NC_031936.1	Gordonia phage GAL1	ds	DNA	Caudovirales	Siphoviridae	unclassified	49979
Bacterial	KR053194.1	Gordonia phage GAL1	ds	DNA	Caudovirales	Siphoviridae	unclassified	49979
Bacterial	KX557278.1	Gordonia phage Ghobes	ds	DNA	Caudovirales	Siphoviridae	unclassified	45285
Bacterial	NC_031028.1	Gordonia phage Ghobes	ds	DNA	Caudovirales	Siphoviridae	unclassified	45285
Bacterial	NC_030902.1	Gordonia phage GMA1	ds	DNA	Caudovirales	Siphoviridae	unclassified	41207
Bacterial	KR053195.1	Gordonia phage GMA1	ds	DNA	Caudovirales	Siphoviridae	unclassified	41207
Bacterial	NC_028668.1	Gordonia phage GMA3	ds	DNA	Caudovirales	Podoviridae	unclassified	77779
Bacterial	KR063279.1	Gordonia phage GMA3	ds	DNA	Caudovirales	Podoviridae	unclassified	77779
Bacterial	NC_030939.1	Gordonia phage GMA4	ds	DNA	Caudovirales	Siphoviridae	unclassified	45537
Bacterial	KR053199.1	Gordonia phage GMA4	ds	DNA	Caudovirales	Siphoviridae	unclassified	45537
Bacterial	NC_030907.1	Gordonia phage GMA5	ds	DNA	Caudovirales	Siphoviridae	unclassified	17562
Bacterial	KR053198.1	Gordonia phage GMA5	ds	DNA	Caudovirales	Siphoviridae	unclassified	17562
Bacterial	NC_030906.1	Gordonia phage GMA6	ds	DNA	Caudovirales	Siphoviridae	unclassified	83324
Bacterial	KR063280.1	Gordonia phage GMA6	ds	DNA	Caudovirales	Siphoviridae	unclassified	83324
Bacterial	NC_028673.1	Gordonia phage GMA7	ds	DNA	Caudovirales	Podoviridae	unclassified	73419
Bacterial	KR063278.1	Gordonia phage GMA7	ds	DNA	Caudovirales	Podoviridae	unclassified	73419
Bacterial	NC_028972.1	Gordonia phage Gmala1	ds	DNA	Caudovirales	Siphoviridae	unclassified	75167
Bacterial	KP790009.1	Gordonia phage Gmala1	ds	DNA	Caudovirales	Siphoviridae	unclassified	75167
Bacterial	NC_029060.1	Gordonia phage GordDuk1	ds	DNA	Caudovirales	Siphoviridae	unclassified	76276
Bacterial	KP790010.1	Gordonia phage GordDuk1	ds	DNA	Caudovirales	Siphoviridae	unclassified	76276
Bacterial	NC_029074.1	Gordonia phage GordTnk2	ds	DNA	Caudovirales	Siphoviridae	Gordtnkvirus	75987
Bacterial	KP790008.1	Gordonia phage GordTnk2	ds	DNA	Caudovirales	Siphoviridae	Gordtnkvirus	75987
Bacterial	NC_016435.1	Gordonia phage GRU1	ds	DNA	Caudovirales	Siphoviridae	unclassified	65766
Bacterial	JF923797.1	Gordonia phage GRU1	ds	DNA	Caudovirales	Siphoviridae	unclassified	65766
Bacterial	NC_030935.1	Gordonia phage GRU3	ds	DNA	Caudovirales	Siphoviridae	unclassified	17727
Bacterial	KR053197.1	Gordonia phage GRU3	ds	DNA	Caudovirales	Siphoviridae	unclassified	17727
Bacterial	NC_030932.1	Gordonia phage Gsput1	ds	DNA	Caudovirales	Siphoviridae	unclassified	43505
Bacterial	KP790011.1	Gordonia phage Gsput1	ds	DNA	Caudovirales	Siphoviridae	unclassified	43505
Bacterial	HQ403646.1	Gordonia phage GTE2	ds	DNA	Caudovirales	Siphoviridae	unclassified	45530
Bacterial	NC_015720.1	Gordonia phage GTE2	ds	DNA	Caudovirales	Siphoviridae	unclassified	45530
Bacterial	NC_016434.1	Gordonia phage GTE5	ds	DNA	Caudovirales	Siphoviridae	unclassified	65839
Bacterial	AY846870.1	Gordonia phage GTE5	ds	DNA	Caudovirales	Siphoviridae	unclassified	31661
Bacterial	JF923796.1	Gordonia phage GTE5	ds	DNA	Caudovirales	Siphoviridae	unclassified	65839
Bacterial	NC_028665.1	Gordonia phage GTE6	ds	DNA	Caudovirales	Podoviridae	unclassified	56982
Bacterial	KR053200.1	Gordonia phage GTE6	ds	DNA	Caudovirales	Podoviridae	unclassified	56982
Bacterial	NC_016166.1	Gordonia phage GTE7	ds	DNA	Caudovirales	Siphoviridae	unclassified	74431
Bacterial	JN035618.1	Gordonia phage GTE7	ds	DNA	Caudovirales	Siphoviridae	unclassified	74431
Bacterial	NC_028653.1	Gordonia phage GTE8	ds	DNA	Caudovirales	Podoviridae	unclassified	67617
Bacterial	KR053201.1	Gordonia phage GTE8	ds	DNA	Caudovirales	Podoviridae	unclassified	67617
Bacterial	KU963259.1	Gordonia phage Guacamole	ds	DNA	Caudovirales	Siphoviridae	unclassified	49894
Bacterial	NC_031265.1	Gordonia phage Guacamole	ds	DNA	Caudovirales	Siphoviridae	unclassified	49894
Bacterial	MG198784.1	Gordonia phage Gustav	ds	DNA	Caudovirales	Siphoviridae	unclassified	44408
Bacterial	KX557279.1	Gordonia phage Hedwig	ds	DNA	Caudovirales	Siphoviridae	unclassified	44536
Bacterial	NC_031099.1	Gordonia phage Hedwig	ds	DNA	Caudovirales	Siphoviridae	unclassified	44536
Bacterial	NC_031229.1	Gordonia phage Hotorobo	ds	DNA	Caudovirales	Siphoviridae	Woesvirus	76972
Bacterial	KU963245.1	Gordonia phage Hotorobo	ds	DNA	Caudovirales	Siphoviridae	Woesvirus	76972
Bacterial	KU252585.1	Gordonia phage Howe	ds	DNA	Caudovirales	Siphoviridae	unclassified	53182
Bacterial	KY471268.1	Gordonia phage Huffy	ds	DNA	Caudovirales	Siphoviridae	unclassified	44936
Bacterial	KU998256.1	Gordonia phage Jeanie	ds	DNA	Caudovirales	Siphoviridae	unclassified	17118
Bacterial	KX557280.1	Gordonia phage JSwag	ds	DNA	Caudovirales	Siphoviridae	unclassified	52726
Bacterial	NC_031060.1	Gordonia phage JSwag	ds	DNA	Caudovirales	Siphoviridae	unclassified	52726
Bacterial	KX557281.1	Gordonia phage Jumbo	ds	DNA	Caudovirales	Siphoviridae	unclassified	78302
Bacterial	NC_031109.1	Gordonia phage Jumbo	ds	DNA	Caudovirales	Siphoviridae	unclassified	78302
Bacterial	MF919510.1	Gordonia phage Kabluna	ds	DNA	Caudovirales	Siphoviridae	unclassified	65869
Bacterial	KU998254.1	Gordonia phage Kampe	ds	DNA	Caudovirales	Siphoviridae	unclassified	80649
Bacterial	NC_030695.1	Gordonia phage KatherineG	ds	DNA	Caudovirales	Siphoviridae	unclassified	52689
Bacterial	KU998251.1	Gordonia phage KatherineG	ds	DNA	Caudovirales	Siphoviridae	unclassified	52689
Bacterial	KU963258.1	Gordonia phage Katyusha	ds	DNA	Caudovirales	Siphoviridae	Demosthenesvirus	75380
Bacterial	KU963257.1	Gordonia phage Kita	ds	DNA	Caudovirales	Siphoviridae	unclassified	50346
Bacterial	NC_031233.1	Gordonia phage Kita	ds	DNA	Caudovirales	Siphoviridae	unclassified	50346
Bacterial	KU998243.1	Gordonia phage Kvothe	ds	DNA	Caudovirales	Siphoviridae	Demosthenesvirus	75462
Bacterial	NC_030914.1	Gordonia phage Kvothe	ds	DNA	Caudovirales	Siphoviridae	Demosthenesvirus	75462
Bacterial	MF919514.1	Gordonia phage Lennon	ds	DNA	Caudovirales	Siphoviridae	unclassified	60237
Bacterial	MF919520.1	Gordonia phage Lozinak	ds	DNA	Caudovirales	Siphoviridae	unclassified	93201
Bacterial	KU963256.1	Gordonia phage Lucky10	ds	DNA	Caudovirales	Siphoviridae	unclassified	42979
Bacterial	NC_031267.1	Gordonia phage Lucky10	ds	DNA	Caudovirales	Siphoviridae	unclassified	42979
Bacterial	MF919521.1	Gordonia phage Lysidious	ds	DNA	Caudovirales	Siphoviridae	unclassified	50948
Bacterial	MG198783.1	Gordonia phage Mahdia	ds	DNA	Caudovirales	Siphoviridae	unclassified	42475
Bacterial	KU998255.1	Gordonia phage McGonagall	ds	DNA	Caudovirales	Siphoviridae	unclassified	17119
Bacterial	NC_030912.1	Gordonia phage McGonagall	ds	DNA	Caudovirales	Siphoviridae	unclassified	17119
Bacterial	KU998241.1	Gordonia phage Monty	ds	DNA	Caudovirales	Siphoviridae	Woesvirus	75680
Bacterial	NC_030924.1	Gordonia phage Monty	ds	DNA	Caudovirales	Siphoviridae	Woesvirus	75680
Bacterial	KX557282.1	Gordonia phage Nyceirae	ds	DNA	Caudovirales	Siphoviridae	unclassified	41857
Bacterial	NC_031004.1	Gordonia phage Nyceirae	ds	DNA	Caudovirales	Siphoviridae	unclassified	41857
Bacterial	KU963255.1	Gordonia phage Nymphadora	ds	DNA	Caudovirales	Siphoviridae	unclassified	53431
Bacterial	NC_031061.1	Gordonia phage Nymphadora	ds	DNA	Caudovirales	Siphoviridae	unclassified	53431
Bacterial	KU963254.1	Gordonia phage Obliviate	ds	DNA	Caudovirales	Siphoviridae	unclassified	49286
Bacterial	NC_031237.1	Gordonia phage Obliviate	ds	DNA	Caudovirales	Siphoviridae	unclassified	49286
Bacterial	KU998245.1	Gordonia phage OneUp	ds	DNA	Caudovirales	Siphoviridae	Smoothievirus	93577
Bacterial	NC_030917.1	Gordonia phage OneUp	ds	DNA	Caudovirales	Siphoviridae	Smoothievirus	93577
Bacterial	NC_030915.1	Gordonia phage Orchid	ds	DNA	Caudovirales	Siphoviridae	unclassified	80650
Bacterial	KU998253.1	Gordonia phage Orchid	ds	DNA	Caudovirales	Siphoviridae	unclassified	80650
Bacterial	MF919542.1	Gordonia phage Patio	ds	DNA	Caudovirales	Siphoviridae	unclassified	66251
Bacterial	KU998252.1	Gordonia phage PatrickStar	ds	DNA	Caudovirales	Siphoviridae	unclassified	80729
Bacterial	KU963253.2	Gordonia phage Phinally	ds	DNA	Caudovirales	Siphoviridae	unclassified	59265
Bacterial	NC_031112.1	Gordonia phage Phinally	ds	DNA	Caudovirales	Siphoviridae	unclassified	59265
Bacterial	KX557283.1	Gordonia phage Remus	ds	DNA	Caudovirales	Siphoviridae	unclassified	52738
Bacterial	NC_031031.1	Gordonia phage Remus	ds	DNA	Caudovirales	Siphoviridae	unclassified	52738
Bacterial	NC_030694.1	Gordonia phage Rosalind	ds	DNA	Caudovirales	Siphoviridae	unclassified	52684
Bacterial	KU998250.1	Gordonia phage Rosalind	ds	DNA	Caudovirales	Siphoviridae	unclassified	52684
Bacterial	NC_031255.2	Gordonia phage Schwabeltier	ds	DNA	Caudovirales	Siphoviridae	unclassified	46895
Bacterial	KU963252.2	Gordonia phage Schwabeltier	ds	DNA	Caudovirales	Siphoviridae	unclassified	46895
Bacterial	MF668282.1	Gordonia phage ShayRa	ds	DNA	Caudovirales	Siphoviridae	unclassified	51238
Bacterial	KU998244.1	Gordonia phage Smoothie	ds	DNA	Caudovirales	Siphoviridae	Smoothievirus	93139
Bacterial	NC_030696.1	Gordonia phage Smoothie	ds	DNA	Caudovirales	Siphoviridae	Smoothievirus	93139
Bacterial	NC_031251.1	Gordonia phage SoilAssassin	ds	DNA	Caudovirales	Siphoviridae	unclassified	47880
Bacterial	KU963246.1	Gordonia phage SoilAssassin	ds	DNA	Caudovirales	Siphoviridae	unclassified	47880
Bacterial	NC_030698.1	Gordonia phage Soups	ds	DNA	Caudovirales	Siphoviridae	Soupsvirus	52924
Bacterial	KU998249.1	Gordonia phage Soups	ds	DNA	Caudovirales	Siphoviridae	Soupsvirus	52924
Bacterial	NC_030927.1	Gordonia phage Splinter	ds	DNA	Caudovirales	Siphoviridae	Vendettavirus	45858
Bacterial	KU998238.1	Gordonia phage Splinter	ds	DNA	Caudovirales	Siphoviridae	Vendettavirus	45858
Bacterial	MG770214.1	Gordonia phage SteveFrench	ds	DNA	Caudovirales	Siphoviridae	unclassified	75687
Bacterial	KX557284.1	Gordonia phage Strosahl	ds	DNA	Caudovirales	Siphoviridae	unclassified	52738
Bacterial	MG757166.1	Gordonia phage SuperSulley	ds	DNA	Caudovirales	Siphoviridae	unclassified	64124
Bacterial	NC_031001.1	Gordonia phage Terapin	ds	DNA	Caudovirales	Siphoviridae	unclassified	66611
Bacterial	KX557285.1	Gordonia phage Terapin	ds	DNA	Caudovirales	Siphoviridae	unclassified	66611
Bacterial	MF919537.1	Gordonia phage Toniann	ds	DNA	Caudovirales	Siphoviridae	unclassified	92546
Bacterial	MG770215.1	Gordonia phage Troje	ds	DNA	Caudovirales	Siphoviridae	unclassified	45909
Bacterial	NC_031052.1	Gordonia phage Twister6	ds	DNA	Caudovirales	Siphoviridae	unclassified	57804
Bacterial	KX557286.1	Gordonia phage Twister6	ds	DNA	Caudovirales	Siphoviridae	unclassified	57804
Bacterial	KU963251.1	Gordonia phage UmaThurman	ds	DNA	Caudovirales	Siphoviridae	unclassified	50127
Bacterial	NC_031249.1	Gordonia phage UmaThurman	ds	DNA	Caudovirales	Siphoviridae	unclassified	50127
Bacterial	NC_030921.1	Gordonia phage Utz	ds	DNA	Caudovirales	Siphoviridae	unclassified	49768
Bacterial	KU998248.1	Gordonia phage Utz	ds	DNA	Caudovirales	Siphoviridae	unclassified	49768
Bacterial	KU998237.1	Gordonia phage Vendetta	ds	DNA	Caudovirales	Siphoviridae	Vendettavirus	45858
Bacterial	NC_030911.1	Gordonia phage Vendetta	ds	DNA	Caudovirales	Siphoviridae	Vendettavirus	45858
Bacterial	NC_031239.1	Gordonia phage Vivi2	ds	DNA	Caudovirales	Siphoviridae	unclassified	59337
Bacterial	KU963250.1	Gordonia phage Vivi2	ds	DNA	Caudovirales	Siphoviridae	unclassified	59337
Bacterial	KU998234.1	Gordonia phage Wizard	ds	DNA	Caudovirales	Siphoviridae	unclassified	58308
Bacterial	NC_030913.1	Gordonia phage Wizard	ds	DNA	Caudovirales	Siphoviridae	unclassified	58308
Bacterial	NC_030905.1	Gordonia phage Woes	ds	DNA	Caudovirales	Siphoviridae	Woesvirus	73752
Bacterial	KU998240.1	Gordonia phage Woes	ds	DNA	Caudovirales	Siphoviridae	Woesvirus	73752
Bacterial	KU963249.1	Gordonia phage Yeezy	ds	DNA	Caudovirales	Siphoviridae	unclassified	51884
Bacterial	NC_031269.1	Gordonia phage Yeezy	ds	DNA	Caudovirales	Siphoviridae	unclassified	51884
Bacterial	KU963248.1	Gordonia phage Yvonnetastic	ds	DNA	Caudovirales	Siphoviridae	unclassified	98136
Bacterial	NC_031230.1	Gordonia phage Yvonnetastic	ds	DNA	Caudovirales	Siphoviridae	unclassified	98136
Bacterial	KX557287.1	Gordonia phage Zirinka	ds	DNA	Caudovirales	Siphoviridae	unclassified	52077
Bacterial	NC_031097.1	Gordonia phage Zirinka	ds	DNA	Caudovirales	Siphoviridae	unclassified	52077
Bacterial	AJ560763.1	Haemophilus phage Aaphi23	ds	DNA	Caudovirales	Myoviridae	unclassified	43033
Bacterial	NC_004827.1	Haemophilus phage Aaphi23	ds	DNA	Caudovirales	Myoviridae	unclassified	43033
Bacterial	JF832915.1	Haemophilus phage SuMu	ds	DNA	Caudovirales	Myoviridae	Muvirus	37151
Bacterial	NC_019455.1	Haemophilus phage SuMu	ds	DNA	Caudovirales	Myoviridae	Muvirus	37151
Bacterial	U24159.1	Haemophilus virus HP1	ds	DNA	Caudovirales	Myoviridae	Peduovirinae Hp1virus	32355
Bacterial	NC_001697.1	Haemophilus virus HP1	ds	DNA	Caudovirales	Myoviridae	Peduovirinae Hp1virus	32355
Bacterial	NC_003315.1	Haemophilus virus HP2	ds	DNA	Caudovirales	Myoviridae	Peduovirinae Hp1virus	31508
Bacterial	AY027935.1	Haemophilus virus HP2	ds	DNA	Caudovirales	Myoviridae	Peduovirinae Hp1virus	31508
NA	JQ340088.1	Halocynthia phage JM-2012	ds	DNA	Caudovirales	Myoviridae	unclassified	167292
NA	NC_017975.1	Halocynthia phage JM-2012	ds	DNA	Caudovirales	Myoviridae	unclassified	167292
Bacterial	KX879752.1	Halomonas phage QHHSV-1	ds	DNA	Caudovirales	Siphoviridae	unclassified	37270
Bacterial	EU399241.1	Halomonas virus HAP1	ds	DNA	Caudovirales	Myoviridae	unclassified	39245
Bacterial	NC_010342.1	Halomonas virus HAP1	ds	DNA	Caudovirales	Myoviridae	unclassified	39245
Bacterial	NC_000935.1	Hamiltonella virus APSE1	ds	DNA	Caudovirales	Podoviridae	unclassified	36524
Bacterial	AF157835.1	Hamiltonella virus APSE1	ds	DNA	Caudovirales	Podoviridae	unclassified	36524
Bacterial	NC_019512.1	Helicobacter phage 1961P	ds	DNA	Caudovirales	Podoviridae	Una961virus	26836
Bacterial	JQ617284.1	Helicobacter phage 1961P	ds	DNA	Caudovirales	Podoviridae	Una961virus	26836
Bacterial	NC_019928.1	Helicobacter phage KHP30	ds	DNA	Caudovirales	Podoviridae	Una961virus	26215
Bacterial	AB647160.1	Helicobacter phage KHP30	ds	DNA	Caudovirales	Podoviridae	Una961virus	26215
Bacterial	AB731695.1	Helicobacter phage KHP40	ds	DNA	Caudovirales	Podoviridae	Una961virus	26449
Bacterial	NC_019931.1	Helicobacter phage KHP40	ds	DNA	Caudovirales	Podoviridae	Una961virus	26449
Bacterial	JF734911.1	Helicobacter phage phiHP33	ds	DNA	Caudovirales	Siphoviridae	unclassified	24645
Bacterial	NC_016568.1	Helicobacter phage phiHP33	ds	DNA	Caudovirales	Siphoviridae	unclassified	24645
Bacterial	EU876853.1	Iodobacteriophage phiPLPE	ds	DNA	Caudovirales	Myoviridae	unclassified	47453
Bacterial	NC_011142.1	Iodobacteriophage phiPLPE	ds	DNA	Caudovirales	Myoviridae	unclassified	47453
Bacterial	AB797215.1	Klebsiella phage 0507-KN2-1	ds	DNA	Caudovirales	Myoviridae	unclassified	159991
Bacterial	NC_022343.1	Klebsiella phage 0507-KN2-1	ds	DNA	Caudovirales	Myoviridae	unclassified	159991
Bacterial	NC_028786.1	Klebsiella phage 1513	ds	DNA	Caudovirales	Siphoviridae	Tunavirinae Kp36virus	49462
Bacterial	KP658157.1	Klebsiella phage 1513	ds	DNA	Caudovirales	Siphoviridae	Tunavirinae Kp36virus	49462
Bacterial	MF612071.1	Klebsiella phage AltoGao	ds	DNA	Caudovirales	Podoviridae	unclassified	43012
Bacterial	KF765493.2	Klebsiella phage F19	ds	DNA	Caudovirales	Podoviridae	Autographivirinae	43766
Bacterial	NC_023567.2	Klebsiella phage F19	ds	DNA	Caudovirales	Podoviridae	Autographivirinae	43766
Bacterial	JX866719.1	Klebsiella phage JD001	ds	DNA	Caudovirales	Myoviridae	unclassified	48814
Bacterial	NC_020204.1	Klebsiella phage JD001	ds	DNA	Caudovirales	Myoviridae	unclassified	48814
Bacterial	KT239446.1	Klebsiella phage JD18	ds	DNA	Caudovirales	Myoviridae	Tevenvirinae Jd18virus	166313
Bacterial	NC_028686.1	Klebsiella phage JD18	ds	DNA	Caudovirales	Myoviridae	Tevenvirinae Jd18virus	166313
Bacterial	NC_011043.1	Klebsiella phage K11	ds	DNA	Caudovirales	Podoviridae	Autographivirinae	41181
Bacterial	EU734173.1	Klebsiella phage K11	ds	DNA	Caudovirales	Podoviridae	Autographivirinae	41181
Bacterial	NC_028800.1	Klebsiella phage K5	ds	DNA	Caudovirales	Podoviridae	Autographivirinae	41698
Bacterial	KR149291.1	Klebsiella phage K5	ds	DNA	Caudovirales	Podoviridae	Autographivirinae	41698
Bacterial	KY389315.1	Klebsiella phage K5-2	ds	DNA	Caudovirales	Podoviridae	Autographivirinae T7virus	41116
Bacterial	KY389316.1	Klebsiella phage K5-4	ds	DNA	Caudovirales	Podoviridae	Autographivirinae T7virus	40163
Bacterial	AB897757.1	Klebsiella phage K64-1	ds	DNA	Caudovirales	Myoviridae	unclassified	346602
Bacterial	NC_027399.1	Klebsiella phage K64-1	ds	DNA	Caudovirales	Myoviridae	unclassified	346602
Bacterial	KR262148.1	Klebsiella phage KLPN1	ds	DNA	Caudovirales	Siphoviridae	Tunavirinae Kp36virus	49037
Bacterial	NC_028760.1	Klebsiella phage KLPN1	ds	DNA	Caudovirales	Siphoviridae	Tunavirinae Kp36virus	49037
Bacterial	KX856662.1	Klebsiella phage KP-Rio/2015	ds	DNA	Caudovirales	Podoviridae	unclassified	43557
Bacterial	GU295964.1	Klebsiella phage KP15	ds	DNA	Caudovirales	Myoviridae	Tevenvirinae Kp15virus	174436
Bacterial	NC_014036.1	Klebsiella phage KP15	ds	DNA	Caudovirales	Myoviridae	Tevenvirinae Kp15virus	174436
Bacterial	KT367886.1	Klebsiella phage Kp2	ds	DNA	Caudovirales	Podoviridae	Autographivirinae	43963
Bacterial	NC_028664.1	Klebsiella phage Kp2	ds	DNA	Caudovirales	Podoviridae	Autographivirinae	43963
Bacterial	NC_020080.1	Klebsiella phage KP27	ds	DNA	Caudovirales	Myoviridae	Tevenvirinae Kp15virus	174413
Bacterial	HQ918180.1	Klebsiella phage KP27	ds	DNA	Caudovirales	Myoviridae	Tevenvirinae Kp15virus	174413
Bacterial	NC_013647.1	Klebsiella phage KP32	ds	DNA	Caudovirales	Podoviridae	Autographivirinae	41119
Bacterial	GQ413937.1	Klebsiella phage KP32	ds	DNA	Caudovirales	Podoviridae	Autographivirinae	41119
Bacterial	NC_013649.2	Klebsiella phage KP34	ds	DNA	Caudovirales	Podoviridae	Autographivirinae	43809
Bacterial	GQ413938.2	Klebsiella phage KP34	ds	DNA	Caudovirales	Podoviridae	unclassified	43809
Bacterial	JF501022.1	Klebsiella phage KP36	ds	DNA	Caudovirales	Siphoviridae	Tunavirinae Kp36virus	49797
Bacterial	NC_029099.1	Klebsiella phage KP36	ds	DNA	Caudovirales	Siphoviridae	Tunavirinae Kp36virus	49797
Bacterial	KJ021043.1	Klebsiella phage Kpn112	ds	DNA	Caudovirales	Myoviridae	unclassified	35560
Bacterial	KX452695.1	Klebsiella phage KPN2	ds	DNA	Caudovirales	Myoviridae	unclassified	146203
Bacterial	KY000080.1	Klebsiella phage KPV15	ds	DNA	Caudovirales	Myoviridae	unclassified	167034
Bacterial	NC_028670.1	Klebsiella phage KpV41	ds	DNA	Caudovirales	Podoviridae	Autographivirinae	44203
Bacterial	KT964103.1	Klebsiella phage KpV41	ds	DNA	Caudovirales	Podoviridae	Autographivirinae	44203
Bacterial	NC_031025.1	Klebsiella phage KpV475	ds	DNA	Caudovirales	Podoviridae	Autographivirinae	42201
Bacterial	KX211991.1	Klebsiella phage KpV475	ds	DNA	Caudovirales	Podoviridae	Autographivirinae	42201
Bacterial	KU666550.1	Klebsiella phage KpV71	ds	DNA	Caudovirales	Podoviridae	Autographivirinae	43267
Bacterial	NC_031246.1	Klebsiella phage KpV71	ds	DNA	Caudovirales	Podoviridae	Autographivirinae	43267
Bacterial	KY000081.1	Klebsiella phage KPV811	ds	DNA	Caudovirales	Podoviridae	Autographivirinae	42641
Bacterial	NC_028750.1	Klebsiella phage Matisse	ds	DNA	Caudovirales	Myoviridae	Tevenvirinae Kp15virus	176081
Bacterial	KT001918.1	Klebsiella phage Matisse	ds	DNA	Caudovirales	Myoviridae	Tevenvirinae Kp15virus	176081
Bacterial	MG428991.1	Klebsiella phage May	ds	DNA	Caudovirales	Myoviridae	unclassified	159631
Bacterial	MG428990.1	Klebsiella phage Menlow	ds	DNA	Caudovirales	Myoviridae	unclassified	157281
Bacterial	MF612072.1	Klebsiella phage MezzoGao	ds	DNA	Caudovirales	Siphoviridae	Tunavirinae Kp36virus	49807
Bacterial	KT001919.1	Klebsiella phage Miro	ds	DNA	Caudovirales	Myoviridae	Tevenvirinae Kp15virus	176055
Bacterial	AB716666.1	Klebsiella phage NTUH-K2044-K1-1	ds	DNA	Caudovirales	Podoviridae	Autographivirinae	43871
Bacterial	NC_025418.1	Klebsiella phage NTUH-K2044-K1-1	ds	DNA	Caudovirales	Podoviridae	Autographivirinae	43871
Bacterial	KM576124.1	Klebsiella phage phiBO1E	ds	DNA	Caudovirales	Podoviridae	unclassified	43865
Bacterial	AY374448.1	Klebsiella phage phiKO2	ds	DNA	Caudovirales	Siphoviridae	unclassified	51601
Bacterial	NC_005857.1	Klebsiella phage phiKO2	ds	DNA	Caudovirales	Siphoviridae	unclassified	51601
Bacterial	KX587949.1	Klebsiella phage phiKpS2	ds	DNA	Caudovirales	Podoviridae	unclassified	45059
Bacterial	KR269720.1	Klebsiella phage PKO111	ds	DNA	Caudovirales	Myoviridae	Tevenvirinae Jd18virus	168758
Bacterial	NC_031095.1	Klebsiella phage PKO111	ds	DNA	Caudovirales	Myoviridae	Tevenvirinae Jd18virus	168758
Bacterial	NC_031053.1	Klebsiella phage PKP126	ds	DNA	Caudovirales	Siphoviridae	Tunavirinae Kp36virus	50934
Bacterial	KR269719.1	Klebsiella phage PKP126	ds	DNA	Caudovirales	Siphoviridae	Tunavirinae Kp36virus	50934
Bacterial	MF612073.1	Klebsiella phage SopranoGao	ds	DNA	Caudovirales	Podoviridae	unclassified	61644
Bacterial	MG459987.1	Klebsiella phage Sugarland	ds	DNA	Caudovirales	Siphoviridae	T5virus	111103
Bacterial	NC_028774.1	Klebsiella phage Sushi	ds	DNA	Caudovirales	Siphoviridae	Tunavirinae Kp36virus	48754
Bacterial	KT001920.1	Klebsiella phage Sushi	ds	DNA	Caudovirales	Siphoviridae	Tunavirinae Kp36virus	48754
Bacterial	NC_028688.1	Klebsiella phage vB_Kp1	ds	DNA	Caudovirales	Podoviridae	Autographivirinae	40114
Bacterial	KT367885.1	Klebsiella phage vB_Kp1	ds	DNA	Caudovirales	Podoviridae	Autographivirinae	40114
Bacterial	KT367887.1	Klebsiella phage vB_Kp3	ds	DNA	Caudovirales	Podoviridae	Autographivirinae	48493
Bacterial	MG746602.1	Klebsiella phage vB_Kpn_F48	ds	DNA	Caudovirales	Myoviridae	unclassified	170764
Bacterial	KX845404.2	Klebsiella phage vB_Kpn_IME260	ds	DNA	Caudovirales	Siphoviridae	T5virus	123490
Bacterial	KT934943.1	Klebsiella phage vB_KpnM_KB57	ds	DNA	Caudovirales	Myoviridae	unclassified	142987
Bacterial	NC_028659.1	Klebsiella phage vB_KpnM_KB57	ds	DNA	Caudovirales	Myoviridae	unclassified	142987
Bacterial	KX258185.1	Klebsiella phage vB_KpnM_KpV477	ds	DNA	Caudovirales	Myoviridae	unclassified	168272
Bacterial	NC_031087.1	Klebsiella phage vB_KpnM_KpV477	ds	DNA	Caudovirales	Myoviridae	unclassified	168272
Bacterial	KX237516.1	Klebsiella phage vB_KpnM_KpV52	ds	DNA	Caudovirales	Caudovirales	unclassified	47405
Bacterial	MF663761.1	Klebsiella phage vB_KpnM_KpV79	ds	DNA	Caudovirales	Myoviridae	unclassified	47760
Bacterial	KU183006.1	Klebsiella phage vB_KpnP_IME205	ds	DNA	Caudovirales	Podoviridae	Autographivirinae	41310
Bacterial	LN866626.1	Klebsiella phage vB_KpnP_KpV289	ds	DNA	Caudovirales	Podoviridae	Autographivirinae	41054
Bacterial	NC_028977.1	Klebsiella phage vB_KpnP_KpV289	ds	DNA	Caudovirales	Podoviridae	Autographivirinae	41054
Bacterial	KX237514.1	Klebsiella phage vB_KpnP_KpV48	ds	DNA	Caudovirales	Caudovirales	unclassified	44623
Bacterial	KY385423.1	Klebsiella phage vB_KpnP_KpV74	ds	DNA	Caudovirales	Podoviridae	unclassified	44094
Bacterial	KX591654.1	Klebsiella phage vB_KpnP_KpV763	ds	DNA	Caudovirales	Podoviridae	unclassified	40765
Bacterial	KX712071.1	Klebsiella phage vB_KpnP_KpV766	ds	DNA	Caudovirales	Myoviridae	unclassified	41283
Bacterial	KX712070.1	Klebsiella phage vB_KpnP_KpV767	ds	DNA	Caudovirales	Podoviridae	unclassified	40395
Bacterial	KP708985.1	Klebsiella phage vB_KpnP_SU503	ds	DNA	Caudovirales	Podoviridae	Autographivirinae	43809
Bacterial	NC_028816.1	Klebsiella phage vB_KpnP_SU503	ds	DNA	Caudovirales	Podoviridae	Autographivirinae	43809
Bacterial	NC_028870.1	Klebsiella phage vB_KpnP_SU552A	ds	DNA	Caudovirales	Podoviridae	Autographivirinae	43595
Bacterial	KP708986.1	Klebsiella phage vB_KpnP_SU552A	ds	DNA	Caudovirales	Podoviridae	Autographivirinae	43595
Bacterial	MF614100.1	Klebsiella phage vB_KpnS_IME279	ds	DNA	Caudovirales	Siphoviridae	unclassified	42518
Bacterial	KX237515.1	Klebsiella phage vB_KpnS_KpV522	ds	DNA	Caudovirales	Caudovirales	unclassified	51099
Bacterial	MG552615.1	Klebsiella virus GML-KpCol1	ds	DNA	Caudovirales	Siphoviridae	Tunavirinae Kp36virus	50249
Bacterial	MG770379.1	Klebsiella virus vB_KpnM_KpS110	ds	DNA	Caudovirales	Myoviridae	unclassified	156801
Bacterial	FJ194439.1	Kluyvera phage Kvp1	ds	DNA	Caudovirales	Podoviridae	Autographivirinae T7virus	39472
Bacterial	NC_011534.1	Kluyvera phage Kvp1	ds	DNA	Caudovirales	Podoviridae	Autographivirinae T7virus	39472
Bacterial	NC_004112.1	Lactobacillus phage A2	ds	DNA	Caudovirales	Siphoviridae	unclassified	43411
Bacterial	AJ251789.2	Lactobacillus phage A2	ds	DNA	Caudovirales	Siphoviridae	unclassified	43411
Bacterial	JX486088.1	Lactobacillus phage ATCC 8014-B2	ds	DNA	Caudovirales	Siphoviridae	unclassified	80617
Bacterial	NC_028888.1	Lactobacillus phage CL1	ds	DNA	Caudovirales	Siphoviridae	unclassified	39474
Bacterial	KR905066.1	Lactobacillus phage CL1	ds	DNA	Caudovirales	Siphoviridae	unclassified	39474
Bacterial	KR905067.1	Lactobacillus phage CL2	ds	DNA	Caudovirales	Siphoviridae	unclassified	38751
Bacterial	NC_028835.1	Lactobacillus phage CL2	ds	DNA	Caudovirales	Siphoviridae	unclassified	38751
Bacterial	KR905068.1	Lactobacillus phage iA2	ds	DNA	Caudovirales	Siphoviridae	unclassified	34155
Bacterial	NC_028830.1	Lactobacillus phage iA2	ds	DNA	Caudovirales	Siphoviridae	unclassified	34155
Bacterial	KR905070.1	Lactobacillus phage iLp1308	ds	DNA	Caudovirales	Siphoviridae	unclassified	34176
Bacterial	NC_028911.1	Lactobacillus phage iLp1308	ds	DNA	Caudovirales	Siphoviridae	unclassified	34176
Bacterial	KR905069.1	Lactobacillus phage iLp84	ds	DNA	Caudovirales	Siphoviridae	unclassified	39399
Bacterial	NC_028783.1	Lactobacillus phage iLp84	ds	DNA	Caudovirales	Siphoviridae	unclassified	39399
Bacterial	NC_022756.1	Lactobacillus phage J-1	ds	DNA	Caudovirales	Siphoviridae	unclassified	40931
Bacterial	KC171646.1	Lactobacillus phage J-1	ds	DNA	Caudovirales	Siphoviridae	unclassified	40931
Bacterial	EU409559.1	Lactobacillus phage JCL1032	ds	DNA	Caudovirales	Siphoviridae	unclassified	49433
Bacterial	NC_019456.1	Lactobacillus phage JCL1032	ds	DNA	Caudovirales	Siphoviridae	unclassified	49433
Bacterial	DQ320509.1	Lactobacillus phage KC5a	ds	DNA	Caudovirales	Myoviridae	unclassified	38239
Bacterial	NC_007924.1	Lactobacillus phage KC5a	ds	DNA	Caudovirales	Myoviridae	unclassified	38239
Bacterial	NC_027990.1	Lactobacillus phage LBR48	ds	DNA	Caudovirales	Myoviridae	unclassified	48211
Bacterial	GU967410.1	Lactobacillus phage LBR48	ds	DNA	Caudovirales	Myoviridae	unclassified	48211
Bacterial	NC_007501.1	Lactobacillus phage Lc-Nu	ds	DNA	Caudovirales	Siphoviridae	unclassified	36466
Bacterial	AY131267.2	Lactobacillus phage Lc-Nu	ds	DNA	Caudovirales	Siphoviridae	unclassified	36466
Bacterial	KJ564037.1	Lactobacillus phage Ld17	ds	DNA	Caudovirales	Siphoviridae	C5virus	32975
Bacterial	NC_025420.1	Lactobacillus phage Ld17	ds	DNA	Caudovirales	Siphoviridae	C5virus	32975
Bacterial	NC_025415.1	Lactobacillus phage Ld25A	ds	DNA	Caudovirales	Siphoviridae	C5virus	32799
Bacterial	KJ564036.1	Lactobacillus phage Ld25A	ds	DNA	Caudovirales	Siphoviridae	C5virus	32799
Bacterial	KJ564038.1	Lactobacillus phage Ld3	ds	DNA	Caudovirales	Siphoviridae	C5virus	29616
Bacterial	NC_025421.1	Lactobacillus phage Ld3	ds	DNA	Caudovirales	Siphoviridae	C5virus	29616
Bacterial	NC_026609.1	Lactobacillus phage Ldl1	ds	DNA	Caudovirales	Siphoviridae	unclassified	74806
Bacterial	KM514685.1	Lactobacillus phage Ldl1	ds	DNA	Caudovirales	Siphoviridae	unclassified	74806
Bacterial	NC_019486.1	Lactobacillus phage LF1	ds	DNA	Caudovirales	Siphoviridae	unclassified	42606
Bacterial	HQ141410.1	Lactobacillus phage LF1	ds	DNA	Caudovirales	Siphoviridae	unclassified	42606
Bacterial	KP054477.1	Lactobacillus phage LfeInf	ds	DNA	Caudovirales	Myoviridae	unclassified	106071
Bacterial	NC_029058.1	Lactobacillus phage LfeInf	ds	DNA	Caudovirales	Myoviridae	unclassified	106071
Bacterial	NC_029068.1	Lactobacillus phage LfeSau	ds	DNA	Caudovirales	Siphoviridae	unclassified	31703
Bacterial	KP027015.1	Lactobacillus phage LfeSau	ds	DNA	Caudovirales	Siphoviridae	unclassified	31703
Bacterial	MF999224.1	Lactobacillus phage LJ	ds	DNA	Caudovirales	Siphoviridae	unclassified	44260
Bacterial	EF455602.1	Lactobacillus phage LL-H	ds	DNA	Caudovirales	Siphoviridae	unclassified	34659
Bacterial	NC_009554.1	Lactobacillus phage LL-H	ds	DNA	Caudovirales	Siphoviridae	unclassified	34659
Bacterial	AY739900.2	Lactobacillus phage LLKu	ds	DNA	Caudovirales	Siphoviridae	C5virus	31080
Bacterial	MF787246.1	Lactobacillus phage LpeD	ds	DNA	Caudovirales	Siphoviridae	unclassified	145162
Bacterial	NC_011104.1	Lactobacillus phage Lrm1	ds	DNA	Caudovirales	Siphoviridae	unclassified	39989
Bacterial	EU246945.1	Lactobacillus phage Lrm1	ds	DNA	Caudovirales	Siphoviridae	unclassified	39989
Bacterial	NC_011801.1	Lactobacillus phage Lv-1	ds	DNA	Caudovirales	Siphoviridae	unclassified	38934
Bacterial	EU871039.1	Lactobacillus phage Lv-1	ds	DNA	Caudovirales	Siphoviridae	unclassified	38934
Bacterial	NC_024206.1	Lactobacillus phage phi jlb1	ds	DNA	Caudovirales	Myoviridae	unclassified	38269
Bacterial	KF767351.1	Lactobacillus phage phi jlb1	ds	DNA	Caudovirales	Myoviridae	unclassified	38269
Bacterial	AJ131519.1	Lactobacillus phage phiadh	ds	DNA	Caudovirales	Siphoviridae	unclassified	43785
Bacterial	NC_000896.1	Lactobacillus phage phiadh	ds	DNA	Caudovirales	Siphoviridae	unclassified	43785
Bacterial	NC_019782.1	Lactobacillus phage phiAQ113	ds	DNA	Caudovirales	Myoviridae	unclassified	36566
Bacterial	HE956704.1	Lactobacillus phage phiAQ113	ds	DNA	Caudovirales	Myoviridae	unclassified	36566
Bacterial	NC_005893.1	Lactobacillus phage phiAT3	ds	DNA	Caudovirales	Siphoviridae	unclassified	39166
Bacterial	AY605066.1	Lactobacillus phage phiAT3	ds	DNA	Caudovirales	Siphoviridae	unclassified	39166
Bacterial	X98106.1	Lactobacillus phage phig1e	ds	DNA	Caudovirales	Siphoviridae	unclassified	42259
Bacterial	NC_004305.1	Lactobacillus phage phig1e	ds	DNA	Caudovirales	Siphoviridae	unclassified	42259
Bacterial	NC_022775.1	Lactobacillus phage phiJB	ds	DNA	Caudovirales	Siphoviridae	unclassified	36969
Bacterial	KF188409.1	Lactobacillus phage phiJB	ds	DNA	Caudovirales	Siphoviridae	unclassified	36969
Bacterial	KF188410.1	Lactobacillus phage phiLdb	ds	DNA	Caudovirales	Siphoviridae	C5virus	33996
Bacterial	NC_022762.1	Lactobacillus phage phiLdb	ds	DNA	Caudovirales	Siphoviridae	C5virus	33996
Bacterial	GU323708.1	Lactobacillus phage phiPYB5	ds	DNA	Caudovirales	Siphoviridae	unclassified	32847
Bacterial	NC_027982.1	Lactobacillus phage phiPYB5	ds	DNA	Caudovirales	Siphoviridae	unclassified	32847
Bacterial	NC_022757.1	Lactobacillus phage PL-1	ds	DNA	Caudovirales	Siphoviridae	unclassified	38880
Bacterial	KC171647.1	Lactobacillus phage PL-1	ds	DNA	Caudovirales	Siphoviridae	unclassified	38880
Bacterial	NC_031036.1	Lactobacillus phage PLE2	ds	DNA	Caudovirales	Siphoviridae	unclassified	35068
Bacterial	KU848187.1	Lactobacillus phage PLE2	ds	DNA	Caudovirales	Siphoviridae	unclassified	35068
Bacterial	NC_031125.1	Lactobacillus phage PLE3	ds	DNA	Caudovirales	Siphoviridae	unclassified	41005
Bacterial	KU848186.1	Lactobacillus phage PLE3	ds	DNA	Caudovirales	Siphoviridae	unclassified	41005
Bacterial	KU052488.1	Lactobacillus phage SA-C12	ds	DNA	Caudovirales	Myoviridae	unclassified	79099
Bacterial	HQ141411.1	Lactobacillus phage Sha1	ds	DNA	Caudovirales	Siphoviridae	unclassified	41726
Bacterial	NC_019489.1	Lactobacillus phage Sha1	ds	DNA	Caudovirales	Siphoviridae	unclassified	41726
Bacterial	AY459533.1	Lactobacillus prophage Lj928	ds	DNA	Caudovirales	Siphoviridae	unclassified	38384
Bacterial	NC_005354.1	Lactobacillus prophage Lj928	ds	DNA	Caudovirales	Siphoviridae	unclassified	38384
Bacterial	AF195901.1	Lactobacillus prophage Lj928	ds	DNA	Caudovirales	Siphoviridae	unclassified	11123
Bacterial	NC_005355.1	Lactobacillus prophage Lj965	ds	DNA	Caudovirales	Siphoviridae	unclassified	40190
Bacterial	AY459535.1	Lactobacillus prophage Lj965	ds	DNA	Caudovirales	Siphoviridae	unclassified	40190
Bacterial	AY780364.1	Lactobacillus rhamnosus Lc-Nu-like prophage	ds	DNA	Caudovirales	Siphoviridae	unclassified	12404
Bacterial	NC_019916.1	Lactobacillus virus ATCC8014	ds	DNA	Caudovirales	Siphoviridae	Phijl1virus	38002
Bacterial	JX486087.1	Lactobacillus virus ATCC8014	ds	DNA	Caudovirales	Siphoviridae	Phijl1virus	38002
Bacterial	EU340421.2	Lactobacillus virus c5	ds	DNA	Caudovirales	Siphoviridae	C5virus	31841
Bacterial	NC_019449.1	Lactobacillus virus c5	ds	DNA	Caudovirales	Siphoviridae	C5virus	31841
Bacterial	FJ822135.1	Lactobacillus virus Lb338-1	ds	DNA	Caudovirales	Myoviridae	Spounavirinae	142111
Bacterial	NC_012530.1	Lactobacillus virus Lb338-1	ds	DNA	Caudovirales	Myoviridae	Spounavirinae	142111
Bacterial	NC_022989.1	Lactobacillus virus LLKu	ds	DNA	Caudovirales	Siphoviridae	C5virus	31080
Bacterial	NC_006565.1	Lactobacillus virus LP65	ds	DNA	Caudovirales	Myoviridae	Spounavirinae	131522
Bacterial	AY682195.1	Lactobacillus virus LP65	ds	DNA	Caudovirales	Myoviridae	Spounavirinae	131522
Bacterial	AY236756.1	Lactobacillus virus phiJL1	ds	DNA	Caudovirales	Siphoviridae	Phijl1virus	36674
Bacterial	NC_006936.1	Lactobacillus virus phiJL1	ds	DNA	Caudovirales	Siphoviridae	Phijl1virus	36674
Bacterial	KJ528544.1	Lactoccocus phage WP-2	ds	DNA	Caudovirales	Podoviridae	unclassified	18899
Bacterial	NC_024149.1	Lactoccocus phage WP-2	ds	DNA	Caudovirales	Podoviridae	unclassified	18899
Bacterial	KC182543.1	Lactococcus lactis phage 645	ds	DNA	Caudovirales	Siphoviridae	unclassified	29247
Bacterial	KC182548.1	Lactococcus lactis phage P113G	ds	DNA	Caudovirales	Siphoviridae	unclassified	30796
Bacterial	KC182549.1	Lactococcus lactis phage p272	ds	DNA	Caudovirales	Siphoviridae	unclassified	30778
Bacterial	KC182550.1	Lactococcus lactis phage P475	ds	DNA	Caudovirales	Siphoviridae	unclassified	30961
Bacterial	GQ403788.1	Lactococcus phage 1358	ds	DNA	Caudovirales	Siphoviridae	unclassified	36892
Bacterial	NC_027120.1	Lactococcus phage 1358	ds	DNA	Caudovirales	Siphoviridae	unclassified	36892
Bacterial	NC_010576.1	Lactococcus phage 1706	ds	DNA	Caudovirales	Siphoviridae	unclassified	55597
Bacterial	EU081845.1	Lactococcus phage 1706	ds	DNA	Caudovirales	Siphoviridae	unclassified	55597
Bacterial	NC_031013.1	Lactococcus phage 28201	ds	DNA	Caudovirales	Siphoviridae	unclassified	34396
Bacterial	KX456206.1	Lactococcus phage 28201	ds	DNA	Caudovirales	Siphoviridae	unclassified	34396
Bacterial	NC_021853.1	Lactococcus phage 340	ds	DNA	Caudovirales	Siphoviridae	unclassified	32337
Bacterial	KC182542.1	Lactococcus phage 340	ds	DNA	Caudovirales	Siphoviridae	unclassified	32337
Bacterial	KX160204.1	Lactococcus phage 38502	ds	DNA	Caudovirales	Siphoviridae	unclassified	34067
Bacterial	AF489521.1	Lactococcus phage 4268	ds	DNA	Caudovirales	Siphoviridae	unclassified	36596
Bacterial	KX160205.1	Lactococcus phage 49801	ds	DNA	Caudovirales	Siphoviridae	unclassified	35800
Bacterial	NC_031040.1	Lactococcus phage 50101	ds	DNA	Caudovirales	Siphoviridae	unclassified	31987
Bacterial	KX456207.1	Lactococcus phage 50101	ds	DNA	Caudovirales	Siphoviridae	unclassified	31987
Bacterial	KX456208.1	Lactococcus phage 50901	ds	DNA	Caudovirales	Siphoviridae	unclassified	33440
Bacterial	KX160206.1	Lactococcus phage 50902	ds	DNA	Caudovirales	Siphoviridae	unclassified	30745
Bacterial	KX160207.1	Lactococcus phage 53801	ds	DNA	Caudovirales	Siphoviridae	unclassified	36378
Bacterial	KX160208.1	Lactococcus phage 53802	ds	DNA	Caudovirales	Siphoviridae	unclassified	36445
Bacterial	KX456209.1	Lactococcus phage 56701	ds	DNA	Caudovirales	Siphoviridae	unclassified	34117
Bacterial	KX160209.1	Lactococcus phage 58502	ds	DNA	Caudovirales	Siphoviridae	unclassified	30238
Bacterial	KX456210.1	Lactococcus phage 62501	ds	DNA	Caudovirales	Siphoviridae	unclassified	34084
Bacterial	KX160210.1	Lactococcus phage 62502	ds	DNA	Caudovirales	Siphoviridae	unclassified	30616
Bacterial	KX160211.1	Lactococcus phage 62503	ds	DNA	Caudovirales	Siphoviridae	unclassified	30556
Bacterial	KX456211.1	Lactococcus phage 63301	ds	DNA	Caudovirales	Siphoviridae	unclassified	32409
Bacterial	NC_031017.1	Lactococcus phage 63301	ds	DNA	Caudovirales	Siphoviridae	unclassified	32409
Bacterial	KX456212.1	Lactococcus phage 86501	ds	DNA	Caudovirales	Siphoviridae	unclassified	33035
Bacterial	KC182544.1	Lactococcus phage 936	ds	DNA	Caudovirales	Siphoviridae	unclassified	27302
Bacterial	KP793135.1	Lactococcus phage 936 group phage Phi.16	ds	DNA	Caudovirales	Siphoviridae	unclassified	31561
Bacterial	KP793119.1	Lactococcus phage 936 group phage Phi10.5	ds	DNA	Caudovirales	Siphoviridae	unclassified	31805
Bacterial	KP793121.1	Lactococcus phage 936 group phage Phi109	ds	DNA	Caudovirales	Siphoviridae	unclassified	31033
Bacterial	KP793115.1	Lactococcus phage 936 group phage Phi114	ds	DNA	Caudovirales	Siphoviridae	unclassified	30532
Bacterial	KP793112.1	Lactococcus phage 936 group phage Phi129	ds	DNA	Caudovirales	Siphoviridae	unclassified	30178
Bacterial	KP793116.1	Lactococcus phage 936 group phage Phi13.16	ds	DNA	Caudovirales	Siphoviridae	unclassified	30577
Bacterial	KP793130.1	Lactococcus phage 936 group phage Phi155	ds	DNA	Caudovirales	Siphoviridae	unclassified	32150
Bacterial	KP793114.1	Lactococcus phage 936 group phage Phi17	ds	DNA	Caudovirales	Siphoviridae	unclassified	30463
Bacterial	KP793103.1	Lactococcus phage 936 group phage Phi19	ds	DNA	Caudovirales	Siphoviridae	unclassified	28437
Bacterial	KP793111.1	Lactococcus phage 936 group phage Phi19.2	ds	DNA	Caudovirales	Siphoviridae	unclassified	29984
Bacterial	KP793105.1	Lactococcus phage 936 group phage Phi19.3	ds	DNA	Caudovirales	Siphoviridae	unclassified	28811
Bacterial	KP793101.1	Lactococcus phage 936 group phage Phi4	ds	DNA	Caudovirales	Siphoviridae	unclassified	28764
Bacterial	KP793123.1	Lactococcus phage 936 group phage Phi4.2	ds	DNA	Caudovirales	Siphoviridae	unclassified	31375
Bacterial	KP793127.1	Lactococcus phage 936 group phage Phi40	ds	DNA	Caudovirales	Siphoviridae	unclassified	31631
Bacterial	KP793110.1	Lactococcus phage 936 group phage Phi43	ds	DNA	Caudovirales	Siphoviridae	unclassified	29416
Bacterial	KP793124.1	Lactococcus phage 936 group phage Phi44	ds	DNA	Caudovirales	Siphoviridae	unclassified	31379
Bacterial	KP793108.1	Lactococcus phage 936 group phage Phi5.12	ds	DNA	Caudovirales	Siphoviridae	unclassified	29026
Bacterial	KP793125.1	Lactococcus phage 936 group phage Phi91127	ds	DNA	Caudovirales	Siphoviridae	unclassified	31495
Bacterial	KP793102.1	Lactococcus phage 936 group phage PhiA.16	ds	DNA	Caudovirales	Siphoviridae	unclassified	28349
Bacterial	KP793106.1	Lactococcus phage 936 group phage PhiA1127	ds	DNA	Caudovirales	Siphoviridae	unclassified	28873
Bacterial	KP793104.1	Lactococcus phage 936 group phage PhiB1127	ds	DNA	Caudovirales	Siphoviridae	unclassified	28785
Bacterial	KP793109.1	Lactococcus phage 936 group phage PhiC0139	ds	DNA	Caudovirales	Siphoviridae	unclassified	29032
Bacterial	KP793107.1	Lactococcus phage 936 group phage PhiD.18	ds	DNA	Caudovirales	Siphoviridae	unclassified	28833
Bacterial	KP793131.1	Lactococcus phage 936 group phage PhiE1127	ds	DNA	Caudovirales	Siphoviridae	unclassified	32270
Bacterial	KP793113.1	Lactococcus phage 936 group phage PhiF.17	ds	DNA	Caudovirales	Siphoviridae	unclassified	30389
Bacterial	KP793118.1	Lactococcus phage 936 group phage PhiF0139	ds	DNA	Caudovirales	Siphoviridae	unclassified	30811
Bacterial	KP793117.1	Lactococcus phage 936 group phage PhiG	ds	DNA	Caudovirales	Siphoviridae	unclassified	30594
Bacterial	KP793129.1	Lactococcus phage 936 group phage PhiJF1	ds	DNA	Caudovirales	Siphoviridae	unclassified	31901
Bacterial	KP793120.1	Lactococcus phage 936 group phage PhiL.18	ds	DNA	Caudovirales	Siphoviridae	unclassified	30882
Bacterial	KP793122.1	Lactococcus phage 936 group phage PhiL.6	ds	DNA	Caudovirales	Siphoviridae	unclassified	31181
Bacterial	KP793133.1	Lactococcus phage 936 group phage PhiLj	ds	DNA	Caudovirales	Siphoviridae	unclassified	28983
Bacterial	KP793128.1	Lactococcus phage 936 group phage PhiM.16	ds	DNA	Caudovirales	Siphoviridae	unclassified	31869
Bacterial	KP793126.1	Lactococcus phage 936 group phage PhiM.5	ds	DNA	Caudovirales	Siphoviridae	unclassified	31498
Bacterial	KP793132.1	Lactococcus phage 936 group phage PhiM1127	ds	DNA	Caudovirales	Siphoviridae	unclassified	32682
Bacterial	KP793134.1	Lactococcus phage 936 group phage PhiS0139	ds	DNA	Caudovirales	Siphoviridae	unclassified	30116
Bacterial	HM029250.1	Lactococcus phage 949	ds	DNA	Caudovirales	Siphoviridae	unclassified	114768
Bacterial	NC_015263.1	Lactococcus phage 949	ds	DNA	Caudovirales	Siphoviridae	unclassified	114768
Bacterial	KX160212.1	Lactococcus phage 98101	ds	DNA	Caudovirales	Siphoviridae	unclassified	34635
Bacterial	KX160213.1	Lactococcus phage 98102	ds	DNA	Caudovirales	Siphoviridae	unclassified	34421
Bacterial	KX160214.1	Lactococcus phage 98103	ds	DNA	Caudovirales	Siphoviridae	unclassified	35904
Bacterial	KX160215.1	Lactococcus phage 98104	ds	DNA	Caudovirales	Siphoviridae	unclassified	34989
Bacterial	KX456213.1	Lactococcus phage 98201	ds	DNA	Caudovirales	Siphoviridae	unclassified	36202
Bacterial	NC_031064.1	Lactococcus phage 98201	ds	DNA	Caudovirales	Siphoviridae	unclassified	36202
Bacterial	KX160216.1	Lactococcus phage 98202	ds	DNA	Caudovirales	Siphoviridae	unclassified	35636
Bacterial	KX160217.1	Lactococcus phage 98203	ds	DNA	Caudovirales	Siphoviridae	unclassified	35867
Bacterial	KX160218.1	Lactococcus phage 98204	ds	DNA	Caudovirales	Siphoviridae	unclassified	38334
Bacterial	JQ740790.1	Lactococcus phage ASCC284	ds	DNA	Caudovirales	Siphoviridae	unclassified	33178
Bacterial	JQ740791.1	Lactococcus phage ASCC287	ds	DNA	Caudovirales	Siphoviridae	unclassified	32581
Bacterial	JQ740792.1	Lactococcus phage ASCC310	ds	DNA	Caudovirales	Siphoviridae	unclassified	32546
Bacterial	JQ740793.1	Lactococcus phage ASCC324	ds	DNA	Caudovirales	Siphoviridae	unclassified	32277
Bacterial	JQ740794.1	Lactococcus phage ASCC337	ds	DNA	Caudovirales	Siphoviridae	unclassified	32275
Bacterial	JQ740795.1	Lactococcus phage ASCC356	ds	DNA	Caudovirales	Siphoviridae	unclassified	32545
Bacterial	JQ740796.1	Lactococcus phage ASCC358	ds	DNA	Caudovirales	Siphoviridae	unclassified	32052
Bacterial	JQ740797.1	Lactococcus phage ASCC365	ds	DNA	Caudovirales	Siphoviridae	unclassified	32048
Bacterial	JQ740798.1	Lactococcus phage ASCC368	ds	DNA	Caudovirales	Siphoviridae	unclassified	32276
Bacterial	JQ740799.1	Lactococcus phage ASCC395	ds	DNA	Caudovirales	Siphoviridae	unclassified	32239
Bacterial	JQ740800.1	Lactococcus phage ASCC397	ds	DNA	Caudovirales	Siphoviridae	unclassified	32241
Bacterial	JQ740801.1	Lactococcus phage ASCC406	ds	DNA	Caudovirales	Siphoviridae	unclassified	32180
Bacterial	JQ740802.1	Lactococcus phage ASCC454	ds	DNA	Caudovirales	Siphoviridae	unclassified	32583
Bacterial	JQ740803.1	Lactococcus phage ASCC460	ds	DNA	Caudovirales	Siphoviridae	unclassified	32242
Bacterial	JQ740805.1	Lactococcus phage ASCC473	ds	DNA	Caudovirales	Siphoviridae	unclassified	31772
Bacterial	JQ740806.1	Lactococcus phage ASCC476	ds	DNA	Caudovirales	Siphoviridae	unclassified	32242
Bacterial	JQ740807.1	Lactococcus phage ASCC489	ds	DNA	Caudovirales	Siphoviridae	unclassified	30876
Bacterial	JQ740808.1	Lactococcus phage ASCC497	ds	DNA	Caudovirales	Siphoviridae	unclassified	31774
Bacterial	JQ740809.1	Lactococcus phage ASCC502	ds	DNA	Caudovirales	Siphoviridae	unclassified	32275
Bacterial	JQ740810.1	Lactococcus phage ASCC506	ds	DNA	Caudovirales	Siphoviridae	unclassified	32249
Bacterial	JQ740811.1	Lactococcus phage ASCC527	ds	DNA	Caudovirales	Siphoviridae	unclassified	32345
Bacterial	JQ740812.1	Lactococcus phage ASCC531	ds	DNA	Caudovirales	Siphoviridae	unclassified	31773
Bacterial	JQ740814.1	Lactococcus phage ASCC544	ds	DNA	Caudovirales	Siphoviridae	unclassified	32275
Bacterial	EU438902.1	Lactococcus phage asccphi28	ds	DNA	Caudovirales	Podoviridae	unclassified	18762
Bacterial	NC_010363.1	Lactococcus phage asccphi28	ds	DNA	Caudovirales	Podoviridae	unclassified	18762
Bacterial	AF323668.1	Lactococcus phage bIL285	ds	DNA	Caudovirales	Siphoviridae	unclassified	35538
Bacterial	NC_002666.1	Lactococcus phage bIL285	ds	DNA	Caudovirales	Siphoviridae	unclassified	35538
Bacterial	AF323669.1	Lactococcus phage bIL286	ds	DNA	Caudovirales	Siphoviridae	unclassified	41834
Bacterial	NC_002667.1	Lactococcus phage bIL286	ds	DNA	Caudovirales	Siphoviridae	unclassified	41834
Bacterial	NC_002668.1	Lactococcus phage bIL309	ds	DNA	Caudovirales	Siphoviridae	unclassified	36949
Bacterial	AF323670.1	Lactococcus phage bIL309	ds	DNA	Caudovirales	Siphoviridae	unclassified	36949
Bacterial	NC_002669.1	Lactococcus phage bIL310	ds	DNA	Caudovirales	Siphoviridae	unclassified	14957
Bacterial	AF323671.1	Lactococcus phage bIL310	ds	DNA	Caudovirales	Siphoviridae	unclassified	14957
Bacterial	NC_002670.1	Lactococcus phage bIL311	ds	DNA	Caudovirales	Siphoviridae	unclassified	14510
Bacterial	AF323672.1	Lactococcus phage bIL311	ds	DNA	Caudovirales	Siphoviridae	unclassified	14510
Bacterial	NC_002671.1	Lactococcus phage bIL312	ds	DNA	Caudovirales	Siphoviridae	unclassified	15179
Bacterial	AF323673.1	Lactococcus phage bIL312	ds	DNA	Caudovirales	Siphoviridae	unclassified	15179
Bacterial	NC_001629.1	Lactococcus phage bIL67	ds	DNA	Caudovirales	Siphoviridae	C2virus	22195
Bacterial	NC_002796.1	Lactococcus phage BK5-T	ds	DNA	Caudovirales	Siphoviridae	unclassified	40003
Bacterial	AF176025.1	Lactococcus phage BK5-T	ds	DNA	Caudovirales	Siphoviridae	unclassified	40003
Bacterial	AJ245616.1	Lactococcus phage BK5-T	ds	DNA	Caudovirales	Siphoviridae	unclassified	40003
Bacterial	NC_021861.1	Lactococcus phage BM13	ds	DNA	Caudovirales	Siphoviridae	unclassified	30910
Bacterial	JX567312.1	Lactococcus phage BM13	ds	DNA	Caudovirales	Siphoviridae	unclassified	30910
Bacterial	KX160219.1	Lactococcus phage C41431	ds	DNA	Caudovirales	Siphoviridae	unclassified	31446
Bacterial	KC522412.1	Lactococcus phage CaseusJM1	ds	DNA	Caudovirales	Siphoviridae	unclassified	30692
Bacterial	MG309717.1	Lactococcus phage CB14a	ds	DNA	Caudovirales	Siphoviridae	Sk1virus	29339
Bacterial	MG309718.1	Lactococcus phage CB14b	ds	DNA	Caudovirales	Siphoviridae	Sk1virus	29339
Bacterial	NC_031071.1	Lactococcus phage D4410	ds	DNA	Caudovirales	Siphoviridae	C2virus	22825
Bacterial	KX373685.1	Lactococcus phage D4410	ds	DNA	Caudovirales	Siphoviridae	C2virus	22825
Bacterial	KX373686.1	Lactococcus phage D4412	ds	DNA	Caudovirales	Siphoviridae	C2virus	22884
Bacterial	NC_031009.1	Lactococcus phage D4412	ds	DNA	Caudovirales	Siphoviridae	C2virus	22884
Bacterial	KX160220.1	Lactococcus phage Dub35A	ds	DNA	Caudovirales	Siphoviridae	unclassified	35188
Bacterial	KC182545.1	Lactococcus phage fd13	ds	DNA	Caudovirales	Siphoviridae	unclassified	30674
Bacterial	KT339177.1	Lactococcus phage GE1	ds	DNA	Caudovirales	Siphoviridae	unclassified	24847
Bacterial	NC_029118.1	Lactococcus phage GE1	ds	DNA	Caudovirales	Siphoviridae	unclassified	24847
Bacterial	NC_021860.1	Lactococcus phage jm2	ds	DNA	Caudovirales	Siphoviridae	unclassified	31090
Bacterial	KC182546.1	Lactococcus phage jm2	ds	DNA	Caudovirales	Siphoviridae	unclassified	31090
Bacterial	NC_021854.1	Lactococcus phage jm3	ds	DNA	Caudovirales	Siphoviridae	unclassified	28674
Bacterial	KC182547.1	Lactococcus phage jm3	ds	DNA	Caudovirales	Siphoviridae	unclassified	28674
Bacterial	MF775687.1	Lactococcus phage LP0004a	ds	DNA	Caudovirales	Siphoviridae	unclassified	30093
Bacterial	MF775688.1	Lactococcus phage LP0004b	ds	DNA	Caudovirales	Siphoviridae	unclassified	30953
Bacterial	MF775689.1	Lactococcus phage LP0004c	ds	DNA	Caudovirales	Siphoviridae	unclassified	30044
Bacterial	MF775690.1	Lactococcus phage LP0004d	ds	DNA	Caudovirales	Siphoviridae	unclassified	30104
Bacterial	MF775691.1	Lactococcus phage LP0109	ds	DNA	Caudovirales	Siphoviridae	unclassified	30537
Bacterial	MF775692.1	Lactococcus phage LP0202	ds	DNA	Caudovirales	Siphoviridae	unclassified	30236
Bacterial	MF775693.1	Lactococcus phage LP0209	ds	DNA	Caudovirales	Siphoviridae	unclassified	30339
Bacterial	MF775694.1	Lactococcus phage LP0212	ds	DNA	Caudovirales	Siphoviridae	unclassified	29916
Bacterial	MF775695.1	Lactococcus phage LP0304	ds	DNA	Caudovirales	Siphoviridae	unclassified	30344
Bacterial	MF775696.1	Lactococcus phage LP0509	ds	DNA	Caudovirales	Siphoviridae	unclassified	30547
Bacterial	MF775697.1	Lactococcus phage LP0604	ds	DNA	Caudovirales	Siphoviridae	unclassified	30547
Bacterial	MF775698.1	Lactococcus phage LP0903	ds	DNA	Caudovirales	Siphoviridae	unclassified	31049
Bacterial	MF775699.1	Lactococcus phage LP1005	ds	DNA	Caudovirales	Siphoviridae	unclassified	30541
Bacterial	MF775700.1	Lactococcus phage LP1011	ds	DNA	Caudovirales	Siphoviridae	unclassified	30542
Bacterial	MF775701.1	Lactococcus phage LP1110	ds	DNA	Caudovirales	Siphoviridae	unclassified	30528
Bacterial	MF775702.1	Lactococcus phage LP1407	ds	DNA	Caudovirales	Siphoviridae	unclassified	30508
Bacterial	MF775703.1	Lactococcus phage LP1502a	ds	DNA	Caudovirales	Siphoviridae	unclassified	30247
Bacterial	MF775704.1	Lactococcus phage LP1502b	ds	DNA	Caudovirales	Siphoviridae	unclassified	30227
Bacterial	MF775705.1	Lactococcus phage LP1502c	ds	DNA	Caudovirales	Siphoviridae	unclassified	30247
Bacterial	MF775669.1	Lactococcus phage LP8511	ds	DNA	Caudovirales	Siphoviridae	unclassified	29953
Bacterial	MF775670.1	Lactococcus phage LP9104	ds	DNA	Caudovirales	Siphoviridae	unclassified	29157
Bacterial	MF775671.1	Lactococcus phage LP9205a	ds	DNA	Caudovirales	Siphoviridae	unclassified	29098
Bacterial	MF775672.1	Lactococcus phage LP9205b	ds	DNA	Caudovirales	Siphoviridae	unclassified	30296
Bacterial	MF775673.1	Lactococcus phage LP9206a	ds	DNA	Caudovirales	Siphoviridae	unclassified	29097
Bacterial	MF775674.1	Lactococcus phage LP9206b	ds	DNA	Caudovirales	Siphoviridae	unclassified	30309
Bacterial	MF775675.1	Lactococcus phage LP9206c	ds	DNA	Caudovirales	Siphoviridae	unclassified	29291
Bacterial	MF775676.1	Lactococcus phage LP9207	ds	DNA	Caudovirales	Siphoviridae	unclassified	29203
Bacterial	MF775677.1	Lactococcus phage LP9210	ds	DNA	Caudovirales	Siphoviridae	unclassified	29525
Bacterial	MF775678.1	Lactococcus phage LP9404	ds	DNA	Caudovirales	Siphoviridae	unclassified	30072
Bacterial	MF775679.1	Lactococcus phage LP9405a	ds	DNA	Caudovirales	Siphoviridae	unclassified	30083
Bacterial	MF775680.1	Lactococcus phage LP9405b	ds	DNA	Caudovirales	Siphoviridae	unclassified	29294
Bacterial	MF775681.1	Lactococcus phage LP9406	ds	DNA	Caudovirales	Siphoviridae	unclassified	30237
Bacterial	MF775682.1	Lactococcus phage LP9609	ds	DNA	Caudovirales	Siphoviridae	unclassified	30945
Bacterial	MF775683.1	Lactococcus phage LP9701	ds	DNA	Caudovirales	Siphoviridae	unclassified	30545
Bacterial	MF775684.1	Lactococcus phage LP9801	ds	DNA	Caudovirales	Siphoviridae	unclassified	30204
Bacterial	MF775685.1	Lactococcus phage LP9903	ds	DNA	Caudovirales	Siphoviridae	unclassified	29557
Bacterial	MF775686.1	Lactococcus phage LP9908	ds	DNA	Caudovirales	Siphoviridae	unclassified	29668
Bacterial	NC_031075.1	Lactococcus phage M5938	ds	DNA	Caudovirales	Siphoviridae	C2virus	22240
Bacterial	KX373687.1	Lactococcus phage M5938	ds	DNA	Caudovirales	Siphoviridae	C2virus	22240
Bacterial	NC_031002.1	Lactococcus phage M6162	ds	DNA	Caudovirales	Siphoviridae	C2virus	21697
Bacterial	KX373688.1	Lactococcus phage M6162	ds	DNA	Caudovirales	Siphoviridae	C2virus	21697
Bacterial	KX373689.1	Lactococcus phage M6165	ds	DNA	Caudovirales	Siphoviridae	C2virus	22179
Bacterial	NC_031044.1	Lactococcus phage M6165	ds	DNA	Caudovirales	Siphoviridae	C2virus	22179
Bacterial	KX373690.1	Lactococcus phage M6202	ds	DNA	Caudovirales	Siphoviridae	C2virus	22251
Bacterial	KX373691.1	Lactococcus phage M6653	ds	DNA	Caudovirales	Siphoviridae	C2virus	22157
Bacterial	KX373692.1	Lactococcus phage M6654	ds	DNA	Caudovirales	Siphoviridae	C2virus	22350
Bacterial	KJ489010.1	Lactococcus phage P078	ds	DNA	Caudovirales	Siphoviridae	unclassified	54452
Bacterial	NC_024215.1	Lactococcus phage P078	ds	DNA	Caudovirales	Siphoviridae	unclassified	54452
Bacterial	NC_012663.1	Lactococcus phage P087	ds	DNA	Caudovirales	Siphoviridae	unclassified	60074
Bacterial	FJ429185.1	Lactococcus phage P087	ds	DNA	Caudovirales	Siphoviridae	unclassified	60074
Bacterial	KJ489011.1	Lactococcus phage P092	ds	DNA	Caudovirales	Siphoviridae	unclassified	53513
Bacterial	NC_024203.1	Lactococcus phage P092	ds	DNA	Caudovirales	Siphoviridae	unclassified	53513
Bacterial	KJ489012.1	Lactococcus phage P118	ds	DNA	Caudovirales	Siphoviridae	unclassified	54173
Bacterial	NC_024208.1	Lactococcus phage P118	ds	DNA	Caudovirales	Siphoviridae	unclassified	54173
Bacterial	KJ489013.1	Lactococcus phage P162	ds	DNA	Caudovirales	Siphoviridae	unclassified	55584
Bacterial	NC_024214.1	Lactococcus phage P162	ds	DNA	Caudovirales	Siphoviridae	unclassified	55584
Bacterial	DQ838728.1	Lactococcus phage P335	ds	DNA	Caudovirales	Siphoviridae	unclassified	33613
Bacterial	NC_004746.1	Lactococcus phage P335 sensu lato	ds	DNA	Caudovirales	Siphoviridae	unclassified	36596
Bacterial	KC182551.1	Lactococcus phage P680	ds	DNA	Caudovirales	Siphoviridae	unclassified	29631
Bacterial	NC_021852.1	Lactococcus phage P680	ds	DNA	Caudovirales	Siphoviridae	unclassified	29631
Bacterial	KM091444.1	Lactococcus phage phi145	ds	DNA	Caudovirales	Siphoviridae	unclassified	30862
Bacterial	KM091442.1	Lactococcus phage phi15	ds	DNA	Caudovirales	Siphoviridae	unclassified	31945
Bacterial	AJ292531.2	Lactococcus phage phi31	ds	DNA	Caudovirales	Siphoviridae	unclassified	12166
Bacterial	KC182552.1	Lactococcus phage phi7	ds	DNA	Caudovirales	Siphoviridae	unclassified	32382
Bacterial	NC_021855.1	Lactococcus phage phi7	ds	DNA	Caudovirales	Siphoviridae	unclassified	32382
Bacterial	KM091443.1	Lactococcus phage phi93	ds	DNA	Caudovirales	Siphoviridae	unclassified	31841
Bacterial	NC_023574.1	Lactococcus phage phiL47	ds	DNA	Caudovirales	Siphoviridae	unclassified	128546
Bacterial	KF926093.1	Lactococcus phage phiL47	ds	DNA	Caudovirales	Siphoviridae	unclassified	128546
Bacterial	AF242738.3	Lactococcus phage phiLC3	ds	DNA	Caudovirales	Siphoviridae	unclassified	32172
Bacterial	NC_005822.1	Lactococcus phage phiLC3	ds	DNA	Caudovirales	Siphoviridae	unclassified	32172
Bacterial	DQ394810.1	Lactococcus phage phismq86	ds	DNA	Caudovirales	Siphoviridae	unclassified	33641
Bacterial	KX833905.1	Lactococcus phage PLg-TB25	ds	DNA	Caudovirales	Siphoviridae	unclassified	38122
Bacterial	KU892558.1	Lactococcus phage PLgT-1	ds	DNA	Caudovirales	Siphoviridae	unclassified	40273
Bacterial	NC_031016.1	Lactococcus phage PLgT-1	ds	DNA	Caudovirales	Siphoviridae	unclassified	40273
Bacterial	JX564242.1	Lactococcus phage Q33	ds	DNA	Caudovirales	Siphoviridae	unclassified	31106
Bacterial	NC_008364.1	Lactococcus phage Q54	ds	DNA	Caudovirales	Siphoviridae	unclassified	26537
Bacterial	DQ490056.1	Lactococcus phage Q54	ds	DNA	Caudovirales	Siphoviridae	unclassified	26537
Bacterial	NC_004302.1	Lactococcus phage r1t	ds	DNA	Caudovirales	Siphoviridae	unclassified	33350
Bacterial	KF676640.1	Lactococcus phage SK1833	ds	DNA	Caudovirales	Siphoviridae	Sk1virus	28452
Bacterial	AY766464.1	Lactococcus phage TP712	ds	DNA	Caudovirales	Siphoviridae	unclassified	42073
Bacterial	AF304433.1	Lactococcus phage TP901-1	ds	DNA	Caudovirales	Siphoviridae	unclassified	37667
Bacterial	NC_002747.1	Lactococcus phage TP901-1	ds	DNA	Caudovirales	Siphoviridae	unclassified	37667
Bacterial	NC_002703.1	Lactococcus phage Tuc2009	ds	DNA	Caudovirales	Siphoviridae	unclassified	38347
Bacterial	AF109874.2	Lactococcus phage Tuc2009	ds	DNA	Caudovirales	Siphoviridae	unclassified	38347
Bacterial	NC_004066.1	Lactococcus phage ul36	ds	DNA	Caudovirales	Siphoviridae	unclassified	36798
Bacterial	AF349457.1	Lactococcus phage ul36	ds	DNA	Caudovirales	Siphoviridae	unclassified	36798
Bacterial	DQ394806.1	Lactococcus phage ul36.k1	ds	DNA	Caudovirales	Siphoviridae	unclassified	37131
Bacterial	DQ394807.1	Lactococcus phage ul36.k1t1	ds	DNA	Caudovirales	Siphoviridae	unclassified	35594
Bacterial	DQ394808.1	Lactococcus phage ul36.t1	ds	DNA	Caudovirales	Siphoviridae	unclassified	35992
Bacterial	DQ394809.1	Lactococcus phage ul36.t1k1	ds	DNA	Caudovirales	Siphoviridae	unclassified	34897
Bacterial	KM677185.1	Lactococcus phage WRP3	ds	DNA	Caudovirales	Siphoviridae	unclassified	130008
Bacterial	NC_027341.1	Lactococcus phage WRP3	ds	DNA	Caudovirales	Siphoviridae	unclassified	130008
Bacterial	NC_008370.1	Lactococcus virus 712	ds	DNA	Caudovirales	Siphoviridae	Sk1virus	30510
Bacterial	DQ227763.1	Lactococcus virus 712	ds	DNA	Caudovirales	Siphoviridae	Sk1virus	30510
Bacterial	JQ740787.1	Lactococcus virus ASCC191	ds	DNA	Caudovirales	Siphoviridae	Sk1virus	32414
Bacterial	NC_017688.1	Lactococcus virus ASCC191	ds	DNA	Caudovirales	Siphoviridae	Sk1virus	32414
Bacterial	JQ740788.1	Lactococcus virus ASCC273	ds	DNA	Caudovirales	Siphoviridae	Sk1virus	32582
Bacterial	JQ740789.1	Lactococcus virus ASCC281	ds	DNA	Caudovirales	Siphoviridae	Sk1virus	32023
Bacterial	JQ740804.1	Lactococcus virus ASCC465	ds	DNA	Caudovirales	Siphoviridae	Sk1virus	31772
Bacterial	JQ740813.1	Lactococcus virus ASCC532	ds	DNA	Caudovirales	Siphoviridae	Sk1virus	32384
Bacterial	EU221285.1	Lactococcus virus Bibb29	ds	DNA	Caudovirales	Siphoviridae	Sk1virus	29305
Bacterial	NC_011046.1	Lactococcus virus Bibb29	ds	DNA	Caudovirales	Siphoviridae	Sk1virus	29305
Bacterial	AF009630.1	Lactococcus virus bIL170	ds	DNA	Caudovirales	Siphoviridae	Sk1virus	31754
Bacterial	NC_001909.1	Lactococcus virus bIL170	ds	DNA	Caudovirales	Siphoviridae	Sk1virus	31754
Bacterial	NC_001706.1	Lactococcus virus c2	ds	DNA	Caudovirales	Siphoviridae	C2virus	22172
Bacterial	FJ848882.1	Lactococcus virus CB13	ds	DNA	Caudovirales	Siphoviridae	Sk1virus	32182
Bacterial	NC_013155.1	Lactococcus virus CB13	ds	DNA	Caudovirales	Siphoviridae	Sk1virus	32182
Bacterial	FJ848883.1	Lactococcus virus CB14	ds	DNA	Caudovirales	Siphoviridae	Sk1virus	29459
Bacterial	NC_013152.1	Lactococcus virus CB14	ds	DNA	Caudovirales	Siphoviridae	Sk1virus	29459
Bacterial	FJ848884.1	Lactococcus virus CB19	ds	DNA	Caudovirales	Siphoviridae	Sk1virus	28643
Bacterial	FJ848885.1	Lactococcus virus CB20	ds	DNA	Caudovirales	Siphoviridae	Sk1virus	28625
Bacterial	NC_008371.1	Lactococcus virus jj50	ds	DNA	Caudovirales	Siphoviridae	Sk1virus	27453
Bacterial	DQ227764.1	Lactococcus virus jj50	ds	DNA	Caudovirales	Siphoviridae	Sk1virus	27453
Bacterial	DQ535032.1	Lactococcus virus KSY1	ds	DNA	Caudovirales	Podoviridae	unclassified	79232
Bacterial	NC_009817.1	Lactococcus virus KSY1	ds	DNA	Caudovirales	Podoviridae	unclassified	79232
Bacterial	DQ054536.1	Lactococcus virus P008	ds	DNA	Caudovirales	Siphoviridae	Sk1virus	28538
Bacterial	NC_008363.1	Lactococcus virus P008	ds	DNA	Caudovirales	Siphoviridae	Sk1virus	28538
Bacterial	GQ979703.1	Lactococcus virus P2	ds	DNA	Caudovirales	Siphoviridae	Sk1virus	27595
Bacterial	NC_001835.1	Lactococcus virus sk1	ds	DNA	Caudovirales	Siphoviridae	Sk1virus	28451
Bacterial	AF011378.1	Lactococcus virus sk1	ds	DNA	Caudovirales	Siphoviridae	Sk1virus	28451
Bacterial	NC_028900.1	Lactococcus virus Sl4	ds	DNA	Caudovirales	Siphoviridae	Sk1virus	28144
Bacterial	FJ848881.1	Lactococcus virus Sl4	ds	DNA	Caudovirales	Siphoviridae	Sk1virus	28144
Bacterial	KM370384.1	Lelliottia phage phD2B	ds	DNA	Caudovirales	Podoviridae	Autographivirinae unclassified Sp6likevirus	44366
Bacterial	NC_025450.1	Lelliottia phage phD2B	ds	DNA	Caudovirales	Podoviridae	Autographivirinae unclassified Sp6likevirus	44366
Bacterial	BX571876.1	Leptospira phage LE1	ds	DNA	Caudovirales	Myoviridae	unclassified	73623
Bacterial	GQ451696.1	Leuconostoc phage 1-A4	ds	DNA	Caudovirales	Siphoviridae	unclassified	29508
Bacterial	NC_027987.1	Leuconostoc phage 1-A4	ds	DNA	Caudovirales	Siphoviridae	unclassified	29508
Bacterial	KX578044.1	Leuconostoc phage CHA	ds	DNA	Caudovirales	Siphoviridae	unclassified	28142
Bacterial	KX578043.1	Leuconostoc phage CHB	ds	DNA	Caudovirales	Siphoviridae	unclassified	28265
Bacterial	KX555527.1	Leuconostoc phage LDG	ds	DNA	Caudovirales	Siphoviridae	unclassified	26559
Bacterial	KJ608189.1	Leuconostoc phage LLC-1	ds	DNA	Caudovirales	Siphoviridae	unclassified	50014
Bacterial	JQ659259.1	Leuconostoc phage Lmd1	ds	DNA	Caudovirales	Siphoviridae	unclassified	26201
Bacterial	NC_018273.1	Leuconostoc phage Lmd1	ds	DNA	Caudovirales	Siphoviridae	unclassified	26201
Bacterial	KX578042.1	Leuconostoc phage Ln-7	ds	DNA	Caudovirales	Siphoviridae	unclassified	28093
Bacterial	NC_027377.1	Leuconostoc phage Ln-8	ds	DNA	Caudovirales	Siphoviridae	unclassified	28921
Bacterial	KM262191.1	Leuconostoc phage Ln-8	ds	DNA	Caudovirales	Siphoviridae	unclassified	28921
Bacterial	NC_027358.1	Leuconostoc phage Ln-9	ds	DNA	Caudovirales	Siphoviridae	unclassified	28527
Bacterial	KM262192.1	Leuconostoc phage Ln-9	ds	DNA	Caudovirales	Siphoviridae	unclassified	28527
Bacterial	NC_020880.1	Leuconostoc phage P793	ds	DNA	Caudovirales	Siphoviridae	unclassified	26769
Bacterial	KC013021.1	Leuconostoc phage P793	ds	DNA	Caudovirales	Siphoviridae	unclassified	26769
Bacterial	NC_024390.1	Leuconostoc phage phiLN03	ds	DNA	Caudovirales	Siphoviridae	unclassified	26752
Bacterial	KC013022.1	Leuconostoc phage phiLN03	ds	DNA	Caudovirales	Siphoviridae	unclassified	26752
Bacterial	NC_020870.1	Leuconostoc phage phiLN04	ds	DNA	Caudovirales	Siphoviridae	unclassified	25865
Bacterial	KC013023.1	Leuconostoc phage phiLN04	ds	DNA	Caudovirales	Siphoviridae	unclassified	25865
Bacterial	NC_024385.1	Leuconostoc phage phiLN12	ds	DNA	Caudovirales	Siphoviridae	unclassified	28193
Bacterial	KC013025.1	Leuconostoc phage phiLN12	ds	DNA	Caudovirales	Siphoviridae	unclassified	28193
Bacterial	NC_024386.1	Leuconostoc phage phiLN25	ds	DNA	Caudovirales	Siphoviridae	unclassified	28427
Bacterial	KC013026.1	Leuconostoc phage phiLN25	ds	DNA	Caudovirales	Siphoviridae	unclassified	28427
Bacterial	NC_024388.1	Leuconostoc phage phiLN34	ds	DNA	Caudovirales	Siphoviridae	unclassified	28022
Bacterial	KC013027.1	Leuconostoc phage phiLN34	ds	DNA	Caudovirales	Siphoviridae	unclassified	28022
Bacterial	NC_024380.1	Leuconostoc phage phiLN6B	ds	DNA	Caudovirales	Siphoviridae	unclassified	25740
Bacterial	KC013024.1	Leuconostoc phage phiLN6B	ds	DNA	Caudovirales	Siphoviridae	unclassified	25740
Bacterial	KC013028.1	Leuconostoc phage phiLNTR2	ds	DNA	Caudovirales	Siphoviridae	unclassified	28336
Bacterial	NC_024389.1	Leuconostoc phage phiLNTR2	ds	DNA	Caudovirales	Siphoviridae	unclassified	28336
Bacterial	KC013029.1	Leuconostoc phage phiLNTR3	ds	DNA	Caudovirales	Siphoviridae	unclassified	28015
Bacterial	NC_024378.1	Leuconostoc phage phiLNTR3	ds	DNA	Caudovirales	Siphoviridae	unclassified	28015
Bacterial	HM596271.1	Leuconostoc phage phiMH1	ds	DNA	Caudovirales	Siphoviridae	unclassified	38709
Bacterial	JF773396.1	Liberibacter phage FP2	ds	DNA	Caudovirales	Podoviridae	unclassified	38552
Bacterial	KY661963.1	Liberibacter phage P-JXGC-3	ds	DNA	Caudovirales	Podoviridae	unclassified	31449
Bacterial	HQ377372.1	Liberibacter phage SC1	ds	DNA	Caudovirales	Podoviridae	unclassified	40048
Bacterial	NC_019549.1	Liberibacter phage SC1	ds	DNA	Caudovirales	Podoviridae	unclassified	40048
Bacterial	NC_019550.1	Liberibacter phage SC2	ds	DNA	Caudovirales	Podoviridae	unclassified	38997
Bacterial	HQ377373.1	Liberibacter phage SC2	ds	DNA	Caudovirales	Podoviridae	unclassified	38997
Bacterial	NC_003291.2	Listeria phage 2389	ds	DNA	Caudovirales	Siphoviridae	unclassified	37618
Bacterial	NC_009815.1	Listeria phage A006	ds	DNA	Caudovirales	Siphoviridae	unclassified	38124
Bacterial	DQ003642.1	Listeria phage A006	ds	DNA	Caudovirales	Siphoviridae	unclassified	38124
Bacterial	NC_003216.1	Listeria phage A118	ds	DNA	Caudovirales	Siphoviridae	unclassified	40834
Bacterial	AJ242593.1	Listeria phage A118	ds	DNA	Caudovirales	Siphoviridae	unclassified	40834
Bacterial	DQ003637.1	Listeria phage A500	ds	DNA	Caudovirales	Siphoviridae	unclassified	38867
Bacterial	NC_009810.1	Listeria phage A500	ds	DNA	Caudovirales	Siphoviridae	unclassified	38867
Bacterial	DQ003639.1	Listeria phage B025	ds	DNA	Caudovirales	Siphoviridae	unclassified	42653
Bacterial	NC_009812.1	Listeria phage B025	ds	DNA	Caudovirales	Siphoviridae	unclassified	42653
Bacterial	NC_009813.1	Listeria phage B054	ds	DNA	Caudovirales	Siphoviridae	unclassified	48172
Bacterial	DQ003640.1	Listeria phage B054	ds	DNA	Caudovirales	Siphoviridae	unclassified	48172
Bacterial	NC_024364.1	Listeria phage List-36	ds	DNA	Caudovirales	Myoviridae	unclassified	131952
Bacterial	KJ535721.1	Listeria phage List-36	ds	DNA	Caudovirales	Myoviridae	unclassified	131952
Bacterial	NC_024360.1	Listeria phage LMSP-25	ds	DNA	Caudovirales	Myoviridae	unclassified	138036
Bacterial	KJ535722.1	Listeria phage LMSP-25	ds	DNA	Caudovirales	Myoviridae	unclassified	138036
Bacterial	NC_024787.1	Listeria phage LMTA-148	ds	DNA	Caudovirales	Myoviridae	unclassified	132541
Bacterial	KJ591604.1	Listeria phage LMTA-148	ds	DNA	Caudovirales	Myoviridae	unclassified	132541
Bacterial	KJ668716.1	Listeria phage LMTA-34	ds	DNA	Caudovirales	Myoviridae	unclassified	11210
Bacterial	KJ668715.1	Listeria phage LMTA-34	ds	DNA	Caudovirales	Myoviridae	unclassified	113482
Bacterial	KJ586794.1	Listeria phage LMTA-34	ds	DNA	Caudovirales	Myoviridae	unclassified	138036
Bacterial	KJ591605.1	Listeria phage LMTA-57	ds	DNA	Caudovirales	Myoviridae	unclassified	136589
Bacterial	KJ586795.1	Listeria phage LMTA-94	ds	DNA	Caudovirales	Myoviridae	unclassified	136468
Bacterial	KJ094020.1	Listeria phage LP-026	ds	DNA	Caudovirales	Siphoviridae	P70virus	67150
Bacterial	NC_024375.1	Listeria phage LP-026	ds	DNA	Caudovirales	Siphoviridae	P70virus	67150
Bacterial	JX120799.2	Listeria phage LP-030-2	ds	DNA	Caudovirales	Siphoviridae	Psavirus	38275
Bacterial	NC_021539.2	Listeria phage LP-030-2	ds	DNA	Caudovirales	Siphoviridae	Psavirus	38275
Bacterial	KJ094022.1	Listeria phage LP-030-3	ds	DNA	Caudovirales	Siphoviridae	unclassified	41156
Bacterial	NC_024384.1	Listeria phage LP-030-3	ds	DNA	Caudovirales	Siphoviridae	unclassified	41156
Bacterial	KJ094025.1	Listeria phage LP-032	ds	DNA	Caudovirales	Siphoviridae	unclassified	45882
Bacterial	KJ094026.1	Listeria phage LP-032	ds	DNA	Caudovirales	Siphoviridae	unclassified	15026
Bacterial	NC_021787.2	Listeria phage LP-037	ds	DNA	Caudovirales	Siphoviridae	P70virus	64756
Bacterial	JX126920.2	Listeria phage LP-037	ds	DNA	Caudovirales	Siphoviridae	P70virus	64756
Bacterial	NC_024359.1	Listeria phage LP-048	ds	DNA	Caudovirales	Myoviridae	unclassified	133048
Bacterial	KJ094033.1	Listeria phage LP-048	ds	DNA	Caudovirales	Myoviridae	unclassified	133048
Bacterial	KJ094029.1	Listeria phage LP-064	ds	DNA	Caudovirales	Myoviridae	Spounavirinae P100virus	135279
Bacterial	NC_024383.1	Listeria phage LP-083-2	ds	DNA	Caudovirales	Myoviridae	Spounavirinae P100virus	135831
Bacterial	KJ094030.1	Listeria phage LP-083-2	ds	DNA	Caudovirales	Myoviridae	Spounavirinae P100virus	135831
Bacterial	NC_024387.1	Listeria phage LP-101	ds	DNA	Caudovirales	Siphoviridae	unclassified	43767
Bacterial	KJ094023.1	Listeria phage LP-101	ds	DNA	Caudovirales	Siphoviridae	unclassified	43767
Bacterial	NC_021785.1	Listeria phage LP-110	ds	DNA	Caudovirales	Siphoviridae	P70virus	65132
Bacterial	JX126919.1	Listeria phage LP-110	ds	DNA	Caudovirales	Siphoviridae	P70virus	65132
Bacterial	KJ094021.1	Listeria phage LP-114	ds	DNA	Caudovirales	Siphoviridae	P70virus	66676
Bacterial	NC_024392.1	Listeria phage LP-114	ds	DNA	Caudovirales	Siphoviridae	P70virus	66676
Bacterial	KJ094031.2	Listeria phage LP-124	ds	DNA	Caudovirales	Myoviridae	Spounavirinae P100virus	135764
Bacterial	NC_021781.2	Listeria phage LP-125	ds	DNA	Caudovirales	Myoviridae	Spounavirinae P100virus	135281
Bacterial	JX126918.2	Listeria phage LP-125	ds	DNA	Caudovirales	Myoviridae	Spounavirinae P100virus	135281
Bacterial	NC_009814.1	Listeria phage P35	ds	DNA	Caudovirales	Siphoviridae	unclassified	35822
Bacterial	DQ003641.1	Listeria phage P35	ds	DNA	Caudovirales	Siphoviridae	unclassified	35822
Bacterial	EU855793.1	Listeria phage P40	ds	DNA	Caudovirales	Siphoviridae	unclassified	35638
Bacterial	NC_011308.1	Listeria phage P40	ds	DNA	Caudovirales	Siphoviridae	unclassified	35638
Bacterial	NC_018831.1	Listeria phage P70	ds	DNA	Caudovirales	Siphoviridae	P70virus	67170
Bacterial	JX442241.1	Listeria phage P70	ds	DNA	Caudovirales	Siphoviridae	P70virus	67170
Bacterial	AJ312240.2	Listeria phage PSA	ds	DNA	Caudovirales	Siphoviridae	Psavirus	37618
Bacterial	JQ797329.1	Listeria phage vB_LmoM_AG20	ds	DNA	Caudovirales	Myoviridae	Spounavirinae Spo1virus unclassified SPO1-like viruses	133057
Bacterial	NC_020871.1	Listeria phage vB_LmoM_AG20	ds	DNA	Caudovirales	Myoviridae	Spounavirinae Spo1virus unclassified SPO1-like viruses	133057
Bacterial	NC_028871.1	Listeria phage vB_LmoS_188	ds	DNA	Caudovirales	Siphoviridae	unclassified	38392
Bacterial	KP399677.1	Listeria phage vB_LmoS_188	ds	DNA	Caudovirales	Siphoviridae	unclassified	38392
Bacterial	KP399678.1	Listeria phage vB_LmoS_293	ds	DNA	Caudovirales	Siphoviridae	unclassified	40759
Bacterial	NC_028929.1	Listeria phage vB_LmoS_293	ds	DNA	Caudovirales	Siphoviridae	unclassified	40759
Bacterial	NC_025440.1	Listeria phage WIL-1	ds	DNA	Caudovirales	Myoviridae	unclassified	134369
Bacterial	KM373208.1	Listeria phage WIL-1	ds	DNA	Caudovirales	Myoviridae	unclassified	134369
Bacterial	KT319597.1	Listeria phage WIL-2	ds	DNA	Caudovirales	Myoviridae	unclassified	66784
Bacterial	KT319598.1	Listeria phage WIL-2	ds	DNA	Caudovirales	Myoviridae	unclassified	35471
Bacterial	KT319599.1	Listeria phage WIL-2	ds	DNA	Caudovirales	Myoviridae	unclassified	27697
Bacterial	KT319620.1	Listeria phage WIL-3	ds	DNA	Caudovirales	Myoviridae	unclassified	10387
Bacterial	KT319607.1	Listeria phage WIL-3	ds	DNA	Caudovirales	Myoviridae	unclassified	15899
Bacterial	KT319626.1	Listeria phage WIL-3	ds	DNA	Caudovirales	Myoviridae	unclassified	10610
Bacterial	KT319602.1	Listeria phage WIL-3	ds	DNA	Caudovirales	Myoviridae	unclassified	14414
Bacterial	DQ003638.2	Listeria virus A511	ds	DNA	Caudovirales	Myoviridae	Spounavirinae P100virus	137619
Bacterial	NC_009811.2	Listeria virus A511	ds	DNA	Caudovirales	Myoviridae	Spounavirinae P100virus	137619
Bacterial	X91069.1	Listeria virus A511	ds	DNA	Caudovirales	Myoviridae	Spounavirinae P100virus	10152
Bacterial	DQ004855.1	Listeria virus P100	ds	DNA	Caudovirales	Myoviridae	Spounavirinae P100virus	131384
Bacterial	NC_006953.1	Listonella phage phiHSIC	ds	DNA	Caudovirales	Siphoviridae	unclassified	37966
Bacterial	AY772740.1	Listonella phage phiHSIC	ds	DNA	Caudovirales	Siphoviridae	unclassified	37966
Bacterial	DQ426905.1	Mannheimia phage phiMhaA1-BAA410	ds	DNA	Caudovirales	Myoviridae	Peduovirinae P2virus	34600
Bacterial	KP137436.1	Mannheimia phage vB_MhM_1127AP1	ds	DNA	Caudovirales	Myoviridae	Peduovirinae P2virus	36745
Bacterial	JN255163.1	Mannheimia phage vB_MhM_1152AP	ds	DNA	Caudovirales	Myoviridae	Peduovirinae P2virus	34719
Bacterial	KP137438.1	Mannheimia phage vB_MhM_2256AP1	ds	DNA	Caudovirales	Myoviridae	Peduovirinae P2virus	34926
Bacterial	NC_028766.1	Mannheimia phage vB_MhM_3927AP2	ds	DNA	Caudovirales	Myoviridae	Muvirus	33755
Bacterial	KP137440.1	Mannheimia phage vB_MhM_3927AP2	ds	DNA	Caudovirales	Myoviridae	Muvirus	33755
Bacterial	KP137432.1	Mannheimia phage vB_MhM_535AP1	ds	DNA	Caudovirales	Myoviridae	Peduovirinae P2virus	34565
Bacterial	KP137434.1	Mannheimia phage vB_MhM_587AP1	ds	DNA	Caudovirales	Myoviridae	Peduovirinae P2virus	35764
Bacterial	NC_028898.1	Mannheimia phage vB_MhM_587AP1	ds	DNA	Caudovirales	Myoviridae	Peduovirinae P2virus	35764
Bacterial	NC_028956.1	Mannheimia phage vB_MhS_1152AP2	ds	DNA	Caudovirales	Siphoviridae	Lambdavirus	52139
Bacterial	KP137437.1	Mannheimia phage vB_MhS_1152AP2	ds	DNA	Caudovirales	Siphoviridae	Lambdavirus	52139
Bacterial	KP137439.1	Mannheimia phage vB_MhS_3927AP1	ds	DNA	Caudovirales	Siphoviridae	Lambdavirus	52049
Bacterial	NC_028853.1	Mannheimia phage vB_MhS_535AP2	ds	DNA	Caudovirales	Siphoviridae	Lambdavirus	50078
Bacterial	KP137433.1	Mannheimia phage vB_MhS_535AP2	ds	DNA	Caudovirales	Siphoviridae	Lambdavirus	50078
Bacterial	KP137435.1	Mannheimia phage vB_MhS_587AP2	ds	DNA	Caudovirales	Siphoviridae	Lambdavirus	48594
Bacterial	NC_028743.1	Mannheimia phage vB_MhS_587AP2	ds	DNA	Caudovirales	Siphoviridae	Lambdavirus	48594
Bacterial	NC_008201.1	Mannheimia virus PHL101	ds	DNA	Caudovirales	Myoviridae	Peduovirinae P2virus	34525
Bacterial	DQ426904.1	Mannheimia virus PHL101	ds	DNA	Caudovirales	Myoviridae	Peduovirinae P2virus	34525
Bacterial	MF481197.1	Marinomonas phage CB5A	ds	DNA	Caudovirales	Podoviridae	unclassified	45385
Bacterial	KY626177.1	Marinomonas phage CPG1g	ds	DNA	Caudovirales	Podoviridae	unclassified	44244
Bacterial	KY626176.1	Marinomonas phage CPP1m	ds	DNA	Caudovirales	Podoviridae	unclassified	44245
Bacterial	KM199771.1	Mesorhizobium phage vB_MloP_Lo5R7ANS	ds	DNA	Caudovirales	Podoviridae	unclassified	45718
Bacterial	NC_025431.1	Mesorhizobium phage vB_MloP_Lo5R7ANS	ds	DNA	Caudovirales	Podoviridae	unclassified	45718
Bacterial	NC_001902.1	Methanobacterium phage psiM2	ds	DNA	Caudovirales	Siphoviridae	unclassified	26111
Bacterial	AF065411.1	Methanobacterium phage psiM2	ds	DNA	Caudovirales	Siphoviridae	unclassified	26111
Bacterial	AF301375.1	Methanothermobacter phage psiM100	ds	DNA	Caudovirales	Siphoviridae	unclassified	31007
Bacterial	NC_002628.3	Methanothermobacter phage psiM100	ds	DNA	Caudovirales	Siphoviridae	unclassified	31007
Bacterial	MG839015.1	Microbacterium phage Aubergine	ds	DNA	Caudovirales	Siphoviridae	unclassified	41555
Bacterial	MG839016.1	Microbacterium phage AxiPup	ds	DNA	Caudovirales	Siphoviridae	unclassified	41770
Bacterial	MG839017.1	Microbacterium phage Baines	ds	DNA	Caudovirales	Siphoviridae	unclassified	41555
Bacterial	MG839030.1	Microbacterium phage Balsa	ds	DNA	Caudovirales	Siphoviridae	unclassified	41862
Bacterial	MG670586.1	Microbacterium phage Dismas	ds	DNA	Caudovirales	Siphoviridae	unclassified	41593
Bacterial	MG839027.1	Microbacterium phage Eleri	ds	DNA	Caudovirales	Siphoviridae	unclassified	40366
Bacterial	MG839018.1	Microbacterium phage Espinosa	ds	DNA	Caudovirales	Siphoviridae	unclassified	41553
Bacterial	MG839019.1	Microbacterium phage Hamlet	ds	DNA	Caudovirales	Siphoviridae	unclassified	41934
Bacterial	MG839029.1	Microbacterium phage Ilzat	ds	DNA	Caudovirales	Siphoviridae	unclassified	41525
Bacterial	MG839020.1	Microbacterium phage Kale	ds	DNA	Caudovirales	Siphoviridae	unclassified	41558
Bacterial	MG839021.1	Microbacterium phage Knox	ds	DNA	Caudovirales	Siphoviridae	unclassified	41797
Bacterial	MG839022.1	Microbacterium phage Ludgate	ds	DNA	Caudovirales	Siphoviridae	unclassified	41799
Bacterial	NC_009603.1	Microbacterium phage Min1	ds	DNA	Caudovirales	Siphoviridae	unclassified	46365
Bacterial	EF579802.1	Microbacterium phage Min1	ds	DNA	Caudovirales	Siphoviridae	unclassified	46365
Bacterial	MG839023.1	Microbacterium phage Peep	ds	DNA	Caudovirales	Siphoviridae	unclassified	41856
Bacterial	MG839024.1	Microbacterium phage Peppino	ds	DNA	Caudovirales	Siphoviridae	unclassified	41932
Bacterial	MG839025.1	Microbacterium phage Raccoon	ds	DNA	Caudovirales	Siphoviridae	unclassified	41894
Bacterial	MG839026.1	Microbacterium phage Superfresh	ds	DNA	Caudovirales	Siphoviridae	unclassified	41860
Bacterial	MG839028.1	Microbacterium phage Tenda	ds	DNA	Caudovirales	Siphoviridae	unclassified	41553
Bacterial	KJ173786.1	Microbacterium phage vB_MoxS-ISF9	ds	DNA	Caudovirales	Siphoviridae	unclassified	59254
Bacterial	NC_023859.1	Microbacterium phage vB_MoxS-ISF9	ds	DNA	Caudovirales	Siphoviridae	unclassified	59254
Bacterial	AB231700.1	Microcystis aeruginosa phage Ma-LMM01	ds	DNA	Caudovirales	Myoviridae	unclassified	162109
Bacterial	NC_029002.1	Microcystis phage MaMV-DC	ds	DNA	Caudovirales	Myoviridae	unclassified	169223
Bacterial	KF356199.1	Microcystis phage MaMV-DC	ds	DNA	Caudovirales	Myoviridae	unclassified	169223
Bacterial	NC_008562.1	Microcystis virus Ma-LMM01	ds	DNA	Caudovirales	Myoviridae	unclassified	162109
Bacterial	KR093625.1	Moraxella phage Mcat1	ds	DNA	Caudovirales	Siphoviridae	unclassified	40551
Bacterial	KR093634.1	Moraxella phage Mcat10	ds	DNA	Caudovirales	Siphoviridae	unclassified	24841
Bacterial	KR093635.1	Moraxella phage Mcat11	ds	DNA	Caudovirales	Siphoviridae	unclassified	25085
Bacterial	KR093636.1	Moraxella phage Mcat12	ds	DNA	Caudovirales	Siphoviridae	unclassified	26845
Bacterial	KR093637.1	Moraxella phage Mcat13	ds	DNA	Caudovirales	Siphoviridae	unclassified	34664
Bacterial	KR093638.1	Moraxella phage Mcat14	ds	DNA	Caudovirales	Siphoviridae	unclassified	17422
Bacterial	KR093639.1	Moraxella phage Mcat15	ds	DNA	Caudovirales	Siphoviridae	unclassified	46083
Bacterial	KR093640.1	Moraxella phage Mcat16	ds	DNA	Caudovirales	Siphoviridae	unclassified	46782
Bacterial	KR093641.1	Moraxella phage Mcat17	ds	DNA	Caudovirales	Siphoviridae	unclassified	60303
Bacterial	KR093642.1	Moraxella phage Mcat18	ds	DNA	Caudovirales	Siphoviridae	unclassified	51889
Bacterial	KR093643.1	Moraxella phage Mcat19	ds	DNA	Caudovirales	Siphoviridae	unclassified	36471
Bacterial	KR093626.1	Moraxella phage Mcat2	ds	DNA	Caudovirales	Siphoviridae	unclassified	40578
Bacterial	KR093644.1	Moraxella phage Mcat20	ds	DNA	Caudovirales	Siphoviridae	unclassified	23629
Bacterial	KR093645.1	Moraxella phage Mcat21	ds	DNA	Caudovirales	Siphoviridae	unclassified	23410
Bacterial	KR093646.1	Moraxella phage Mcat22	ds	DNA	Caudovirales	Siphoviridae	unclassified	40408
Bacterial	KR093647.1	Moraxella phage Mcat23	ds	DNA	Caudovirales	Siphoviridae	unclassified	34758
Bacterial	KR093648.1	Moraxella phage Mcat24	ds	DNA	Caudovirales	Siphoviridae	unclassified	39290
Bacterial	KR093649.1	Moraxella phage Mcat25	ds	DNA	Caudovirales	Siphoviridae	unclassified	41268
Bacterial	KR093650.1	Moraxella phage Mcat26	ds	DNA	Caudovirales	Siphoviridae	unclassified	37967
Bacterial	KR093651.1	Moraxella phage Mcat27	ds	DNA	Caudovirales	Siphoviridae	unclassified	41487
Bacterial	KR093652.1	Moraxella phage Mcat28	ds	DNA	Caudovirales	Siphoviridae	unclassified	54840
Bacterial	KR093653.1	Moraxella phage Mcat29	ds	DNA	Caudovirales	Siphoviridae	unclassified	34549
Bacterial	KR093627.1	Moraxella phage Mcat3	ds	DNA	Caudovirales	Siphoviridae	unclassified	31332
Bacterial	KR093654.1	Moraxella phage Mcat30	ds	DNA	Caudovirales	Siphoviridae	unclassified	30974
Bacterial	KR093655.1	Moraxella phage Mcat31	ds	DNA	Caudovirales	Siphoviridae	unclassified	30974
Bacterial	KR093656.1	Moraxella phage Mcat32	ds	DNA	Caudovirales	Siphoviridae	unclassified	30958
Bacterial	KR093628.1	Moraxella phage Mcat4	ds	DNA	Caudovirales	Siphoviridae	unclassified	42819
Bacterial	KR093629.1	Moraxella phage Mcat5	ds	DNA	Caudovirales	Siphoviridae	unclassified	47875
Bacterial	KR093630.1	Moraxella phage Mcat6	ds	DNA	Caudovirales	Siphoviridae	unclassified	54619
Bacterial	KR093631.1	Moraxella phage Mcat7	ds	DNA	Caudovirales	Siphoviridae	unclassified	42027
Bacterial	KR093632.1	Moraxella phage Mcat8	ds	DNA	Caudovirales	Siphoviridae	unclassified	40710
Bacterial	KR093633.1	Moraxella phage Mcat9	ds	DNA	Caudovirales	Siphoviridae	unclassified	36406
Bacterial	KY653119.1	Morganella phage IME1369_02	ds	DNA	Caudovirales	Siphoviridae	unclassified	39387
Bacterial	NC_011085.3	Morganella phage MmP1	ds	DNA	Caudovirales	Podoviridae	Autographivirinae T7virus	38457
Bacterial	EU652770.3	Morganella phage MmP1	ds	DNA	Caudovirales	Podoviridae	Autographivirinae T7virus	38457
Bacterial	NC_031020.1	Morganella phage vB_MmoM_MP1	ds	DNA	Caudovirales	Myoviridae	unclassified	163201
Bacterial	KX078569.1	Morganella phage vB_MmoM_MP1	ds	DNA	Caudovirales	Myoviridae	unclassified	163201
Bacterial	KX078568.1	Morganella phage vB_MmoP_MP2	ds	DNA	Caudovirales	Podoviridae	unclassified	39616
Bacterial	NC_031115.1	Morganella phage vB_MmoP_MP2	ds	DNA	Caudovirales	Podoviridae	unclassified	39616
Bacterial	JX042578.1	Mycobacteriophage ElTiger69	ds	DNA	Caudovirales	Caudovirales	unclassified	51505
Bacterial	KJ410132.1	Mycobacterium phage 20ES	ds	DNA	Caudovirales	Siphoviridae	unclassified	53124
Bacterial	NC_023597.1	Mycobacterium phage 20ES	ds	DNA	Caudovirales	Siphoviridae	unclassified	53124
Bacterial	KJ028219.1	Mycobacterium phage 32HC	ds	DNA	Caudovirales	Siphoviridae	unclassified	50781
Bacterial	NC_023602.1	Mycobacterium phage 32HC	ds	DNA	Caudovirales	Siphoviridae	unclassified	50781
Bacterial	KC787101.1	Mycobacterium phage 33D	ds	DNA	Caudovirales	Siphoviridae	unclassified	50036
Bacterial	KJ433973.1	Mycobacterium phage 39HC	ds	DNA	Caudovirales	Siphoviridae	unclassified	71565
Bacterial	NC_023603.1	Mycobacterium phage 39HC	ds	DNA	Caudovirales	Siphoviridae	unclassified	71565
Bacterial	NC_023607.1	Mycobacterium phage 40AC	ds	DNA	Caudovirales	Siphoviridae	unclassified	53396
Bacterial	KJ192196.1	Mycobacterium phage 40AC	ds	DNA	Caudovirales	Siphoviridae	unclassified	53396
Bacterial	KJ433975.1	Mycobacterium phage 40BC	ds	DNA	Caudovirales	Siphoviridae	unclassified	71565
Bacterial	KF188414.1	Mycobacterium phage ABCat	ds	DNA	Caudovirales	Siphoviridae	Cjw1virus unclassified Cjwunalikevirus	76131
Bacterial	KY083058.1	Mycobacterium phage Abdiel	ds	DNA	Caudovirales	Siphoviridae	unclassified	51381
Bacterial	KM597531.1	Mycobacterium phage Abrogate	ds	DNA	Caudovirales	Siphoviridae	unclassified	52530
Bacterial	NC_028920.1	Mycobacterium phage Abrogate	ds	DNA	Caudovirales	Siphoviridae	unclassified	52530
Bacterial	JF704091.1	Mycobacterium phage ABU	ds	DNA	Caudovirales	Siphoviridae	Bclasvirinae Pg1virus	68850
Bacterial	KY083059.1	Mycobacterium phage Achebe	ds	DNA	Caudovirales	Siphoviridae	unclassified	51433
Bacterial	MG812486.1	Mycobacterium phage Acme	ds	DNA	Caudovirales	Siphoviridae	unclassified	51793
Bacterial	KF279411.1	Mycobacterium phage Adawi	ds	DNA	Caudovirales	Siphoviridae	Bclasvirinae Coopervirus	70236
Bacterial	NC_022328.1	Mycobacterium phage Adawi	ds	DNA	Caudovirales	Siphoviridae	Bclasvirinae Coopervirus	70236
Bacterial	JF704105.1	Mycobacterium phage Adephagia	ds	DNA	Caudovirales	Siphoviridae	unclassified	59646
Bacterial	EU676000.1	Mycobacterium phage Adjutor	ds	DNA	Caudovirales	Siphoviridae	Pbi1virus	64511
Bacterial	NC_023591.1	Mycobacterium phage Adler	ds	DNA	Caudovirales	Siphoviridae	unclassified	95705
Bacterial	KC960489.1	Mycobacterium phage Adler	ds	DNA	Caudovirales	Siphoviridae	unclassified	95705
Bacterial	KF981876.1	Mycobacterium phage ADLER F1725	ds	DNA	Caudovirales	Siphoviridae	unclassified	95702
Bacterial	KF416344.1	Mycobacterium phage Adzzy	ds	DNA	Caudovirales	Siphoviridae	unclassified	52519
Bacterial	NC_022058.1	Mycobacterium phage Adzzy	ds	DNA	Caudovirales	Siphoviridae	unclassified	52519
Bacterial	NC_023723.1	Mycobacterium phage Aeneas	ds	DNA	Caudovirales	Siphoviridae	unclassified	53684
Bacterial	JQ809703.1	Mycobacterium phage Aeneas	ds	DNA	Caudovirales	Siphoviridae	unclassified	53684
Bacterial	MG099934.1	Mycobacterium phage AgentM	ds	DNA	Caudovirales	Siphoviridae	unclassified	50503
Bacterial	KX507362.1	Mycobacterium phage Aglet	ds	DNA	Caudovirales	Siphoviridae	L5virus	50866
Bacterial	JN083853.1	Mycobacterium phage Airmid	ds	DNA	Caudovirales	Siphoviridae	unclassified	51241
Bacterial	JN699006.1	Mycobacterium phage Akoma	ds	DNA	Caudovirales	Siphoviridae	Bclasvirinae Pipefishvirus	68711
Bacterial	NC_023742.1	Mycobacterium phage Akoma	ds	DNA	Caudovirales	Siphoviridae	Bclasvirinae Pipefishvirus	68711
Bacterial	KR080200.1	Mycobacterium phage AlanGrant	ds	DNA	Caudovirales	Siphoviridae	Bclasvirinae Coopervirus	72109
Bacterial	KX817175.1	Mycobacterium phage Albee	ds	DNA	Caudovirales	Siphoviridae	unclassified	51372
Bacterial	JX649100.1	Mycobacterium phage Alex	ds	DNA	Caudovirales	Siphoviridae	Bclasvirinae Pg1virus	68910
Bacterial	JF704092.1	Mycobacterium phage Alice	ds	DNA	Caudovirales	Myoviridae	Bxz1virus	153401
Bacterial	NC_028986.1	Mycobacterium phage Alice	ds	DNA	Caudovirales	Myoviridae	Bxz1virus	153401
Bacterial	MF185717.1	Mycobacterium phage AlleyCat	ds	DNA	Caudovirales	Siphoviridae	unclassified	62112
Bacterial	KJ174156.1	Mycobacterium phage Alsfro	ds	DNA	Caudovirales	Siphoviridae	unclassified	52136
Bacterial	NC_023862.1	Mycobacterium phage Alsfro	ds	DNA	Caudovirales	Siphoviridae	unclassified	52136
Bacterial	NC_026583.1	Mycobacterium phage Alvin	ds	DNA	Caudovirales	Siphoviridae	unclassified	49577
Bacterial	KP027205.1	Mycobacterium phage Alvin	ds	DNA	Caudovirales	Siphoviridae	unclassified	49577
Bacterial	KX808132.1	Mycobacterium phage Amelie	ds	DNA	Caudovirales	Siphoviridae	unclassified	56439
Bacterial	MF324915.1	Mycobacterium phage Amgine	ds	DNA	Caudovirales	Siphoviridae	unclassified	62236
Bacterial	MF140398.1	Mycobacterium phage Amohnition	ds	DNA	Caudovirales	Siphoviridae	unclassified	61761
Bacterial	MG099936.1	Mycobacterium phage Andies	ds	DNA	Caudovirales	Siphoviridae	unclassified	43779
Bacterial	FJ973624.1	Mycobacterium phage Angel	ds	DNA	Caudovirales	Siphoviridae	unclassified	41441
Bacterial	NC_012788.1	Mycobacterium phage Angel	ds	DNA	Caudovirales	Siphoviridae	unclassified	41441
Bacterial	KF024721.1	Mycobacterium phage AnnaL29	ds	DNA	Caudovirales	Siphoviridae	unclassified	53253
Bacterial	NC_022087.1	Mycobacterium phage AnnaL29	ds	DNA	Caudovirales	Siphoviridae	unclassified	53253
Bacterial	KT365399.1	Mycobacterium phage Annihilator	ds	DNA	Caudovirales	Siphoviridae	unclassified	41893
Bacterial	MF919490.1	Mycobacterium phage Anselm	ds	DNA	Caudovirales	Siphoviridae	unclassified	53545
Bacterial	NC_029018.2	Mycobacterium phage Anubis	ds	DNA	Caudovirales	Siphoviridae	L5virus	50854
Bacterial	KF279418.2	Mycobacterium phage Anubis	ds	DNA	Caudovirales	Siphoviridae	L5virus	50854
Bacterial	NC_028691.1	Mycobacterium phage Apizium	ds	DNA	Caudovirales	Siphoviridae	Bclasvirinae Pg1virus	68227
Bacterial	KR781349.1	Mycobacterium phage Apizium	ds	DNA	Caudovirales	Siphoviridae	Bclasvirinae Pg1virus	68227
Bacterial	MF668267.1	Mycobacterium phage Apocalypse	ds	DNA	Caudovirales	Siphoviridae	unclassified	59947
Bacterial	MF185726.1	Mycobacterium phage Appletree2	ds	DNA	Caudovirales	Siphoviridae	unclassified	73808
Bacterial	MG099937.1	Mycobacterium phage Aragog	ds	DNA	Caudovirales	Siphoviridae	unclassified	50812
Bacterial	JN618996.1	Mycobacterium phage Arbiter	ds	DNA	Caudovirales	Siphoviridae	unclassified	67169
Bacterial	NC_031277.1	Mycobacterium phage ArcherNM	ds	DNA	Caudovirales	Siphoviridae	unclassified	52561
Bacterial	KU761559.1	Mycobacterium phage ArcherNM	ds	DNA	Caudovirales	Siphoviridae	unclassified	52561
Bacterial	NC_021348.1	Mycobacterium phage ArcherS7	ds	DNA	Caudovirales	Myoviridae	Bxz1virus	156558
Bacterial	KC748970.1	Mycobacterium phage ArcherS7	ds	DNA	Caudovirales	Myoviridae	Bxz1virus	156558
Bacterial	MG099938.1	Mycobacterium phage Archetta	ds	DNA	Caudovirales	Siphoviridae	unclassified	47409
Bacterial	KT591489.1	Mycobacterium phage Archie	ds	DNA	Caudovirales	Siphoviridae	unclassified	76271
Bacterial	NC_028878.1	Mycobacterium phage Archie	ds	DNA	Caudovirales	Siphoviridae	unclassified	76271
Bacterial	JN699004.1	Mycobacterium phage Ares	ds	DNA	Caudovirales	Siphoviridae	Bclasvirinae Rosebushvirus	67436
Bacterial	MF919492.1	Mycobacterium phage Arib1	ds	DNA	Caudovirales	Siphoviridae	unclassified	46732
Bacterial	KM400683.2	Mycobacterium phage Ariel	ds	DNA	Caudovirales	Siphoviridae	unclassified	109801
Bacterial	NC_028876.2	Mycobacterium phage Ariel	ds	DNA	Caudovirales	Siphoviridae	unclassified	109801
Bacterial	MF668268.1	Mycobacterium phage Aroostook	ds	DNA	Caudovirales	Siphoviridae	unclassified	41903
Bacterial	NC_022977.1	Mycobacterium phage Artemis2UCLA	ds	DNA	Caudovirales	Siphoviridae	unclassified	52344
Bacterial	KF560333.1	Mycobacterium phage Artemis2UCLA	ds	DNA	Caudovirales	Siphoviridae	unclassified	52344
Bacterial	KY385380.1	Mycobacterium phage Ashraf	ds	DNA	Caudovirales	Siphoviridae	Bclasvirinae Pg1virus	69082
Bacterial	NC_021349.1	Mycobacterium phage Astraea	ds	DNA	Caudovirales	Myoviridae	Bxz1virus	154872
Bacterial	KC691257.1	Mycobacterium phage Astraea	ds	DNA	Caudovirales	Myoviridae	Bxz1virus	154872
Bacterial	JN699003.1	Mycobacterium phage Athena	ds	DNA	Caudovirales	Siphoviridae	Bclasvirinae Pipefishvirus	69409
Bacterial	KJ194581.1	Mycobacterium phage Audrey	ds	DNA	Caudovirales	Siphoviridae	Bclasvirinae Pipefishvirus	68662
Bacterial	MF919493.1	Mycobacterium phage Audrick	ds	DNA	Caudovirales	Myoviridae	unclassified	155205
Bacterial	JQ911768.1	Mycobacterium phage Ava3	ds	DNA	Caudovirales	Myoviridae	Bxz1virus	154466
Bacterial	MF141540.1	Mycobacterium phage Avocado	ds	DNA	Caudovirales	Siphoviridae	unclassified	45389
Bacterial	JN699002.1	Mycobacterium phage Avrafan	ds	DNA	Caudovirales	Siphoviridae	unclassified	41901
Bacterial	KX683423.1	Mycobacterium phage BabyRay	ds	DNA	Caudovirales	Siphoviridae	unclassified	50657
Bacterial	KU568494.1	Mycobacterium phage Bactobuster	ds	DNA	Caudovirales	Siphoviridae	unclassified	52129
Bacterial	NC_031279.1	Mycobacterium phage Bactobuster	ds	DNA	Caudovirales	Siphoviridae	unclassified	52129
Bacterial	NC_028682.1	Mycobacterium phage Badfish	ds	DNA	Caudovirales	Siphoviridae	Bclasvirinae Pg1virus	69030
Bacterial	KJ194580.1	Mycobacterium phage Badfish	ds	DNA	Caudovirales	Siphoviridae	Bclasvirinae Pg1virus	69030
Bacterial	KX550442.1	Mycobacterium phage Badger	ds	DNA	Caudovirales	Siphoviridae	unclassified	51274
Bacterial	KR080199.1	Mycobacterium phage Baee	ds	DNA	Caudovirales	Siphoviridae	unclassified	70270
Bacterial	NC_028742.1	Mycobacterium phage Baee	ds	DNA	Caudovirales	Siphoviridae	unclassified	70270
Bacterial	KX683875.1	Mycobacterium phage Baehexic	ds	DNA	Caudovirales	Siphoviridae	unclassified	53111
Bacterial	KF279412.2	Mycobacterium phage Bane1	ds	DNA	Caudovirales	Siphoviridae	Bclasvirinae Coopervirus	69309
Bacterial	NC_022331.2	Mycobacterium phage Bane1	ds	DNA	Caudovirales	Siphoviridae	Bclasvirinae Coopervirus	69309
Bacterial	KF279413.1	Mycobacterium phage Bane2	ds	DNA	Caudovirales	Siphoviridae	Bclasvirinae Coopervirus	69306
Bacterial	AY129339.1	Mycobacterium phage Barnyard	ds	DNA	Caudovirales	Siphoviridae	Barnyardvirus	70797
Bacterial	NC_004689.1	Mycobacterium phage Barnyard	ds	DNA	Caudovirales	Siphoviridae	Barnyardvirus	70797
Bacterial	JN643714.1	Mycobacterium phage BarrelRoll	ds	DNA	Caudovirales	Siphoviridae	unclassified	59672
Bacterial	NC_023747.1	Mycobacterium phage BarrelRoll	ds	DNA	Caudovirales	Siphoviridae	unclassified	59672
Bacterial	NC_028804.1	Mycobacterium phage Barriga	ds	DNA	Caudovirales	Siphoviridae	unclassified	52643
Bacterial	KR997929.1	Mycobacterium phage Barriga	ds	DNA	Caudovirales	Siphoviridae	unclassified	52643
Bacterial	MF140399.1	Mycobacterium phage Bartholomew	ds	DNA	Caudovirales	Siphoviridae	unclassified	46484
Bacterial	MF919494.1	Mycobacterium phage BeanWater	ds	DNA	Caudovirales	Myoviridae	unclassified	154061
Bacterial	MF377440.1	Mycobacterium phage Bella96	ds	DNA	Caudovirales	Siphoviridae	unclassified	60746
Bacterial	KF841475.1	Mycobacterium phage BellusTerra	ds	DNA	Caudovirales	Siphoviridae	unclassified	51236
Bacterial	NC_023562.1	Mycobacterium phage BellusTerra	ds	DNA	Caudovirales	Siphoviridae	unclassified	51236
Bacterial	KJ510413.1	Mycobacterium phage Bernal13	ds	DNA	Caudovirales	Siphoviridae	Bernal13virus	42392
Bacterial	NC_024135.1	Mycobacterium phage Bernal13	ds	DNA	Caudovirales	Siphoviridae	Bernal13virus	42392
Bacterial	NC_022983.1	Mycobacterium phage Bernardo	ds	DNA	Caudovirales	Siphoviridae	Bclasvirinae Pipefishvirus	68196
Bacterial	KF493879.1	Mycobacterium phage Bernardo	ds	DNA	Caudovirales	Siphoviridae	Bclasvirinae Pipefishvirus	68196
Bacterial	KX702320.1	Mycobacterium phage Bigfoot	ds	DNA	Caudovirales	Siphoviridae	unclassified	51646
Bacterial	NC_023692.1	Mycobacterium phage BigNuz	ds	DNA	Caudovirales	Siphoviridae	Pclasvirinae Bignuzvirus	48984
Bacterial	JN412591.1	Mycobacterium phage BigNuz	ds	DNA	Caudovirales	Siphoviridae	Pclasvirinae Bignuzvirus	48984
Bacterial	MF919495.1	Mycobacterium phage Bigswole	ds	DNA	Caudovirales	Myoviridae	unclassified	156514
Bacterial	KM597530.1	Mycobacterium phage Bipolar	ds	DNA	Caudovirales	Siphoviridae	unclassified	58985
Bacterial	NC_028823.1	Mycobacterium phage Bipolar	ds	DNA	Caudovirales	Siphoviridae	unclassified	58985
Bacterial	NC_031253.1	Mycobacterium phage Bipper	ds	DNA	Caudovirales	Siphoviridae	unclassified	77832
Bacterial	KU728633.1	Mycobacterium phage Bipper	ds	DNA	Caudovirales	Siphoviridae	unclassified	77832
Bacterial	KX522649.1	Mycobacterium phage Bircsak	ds	DNA	Caudovirales	Siphoviridae	unclassified	53622
Bacterial	MG099942.1	Mycobacterium phage Blackmoor	ds	DNA	Caudovirales	Siphoviridae	unclassified	51374
Bacterial	KY965066.1	Mycobacterium phage BlackStallion	ds	DNA	Caudovirales	Siphoviridae	unclassified	68714
Bacterial	KY224001.1	Mycobacterium phage Blue	ds	DNA	Caudovirales	Siphoviridae	unclassified	50864
Bacterial	JN698999.1	Mycobacterium phage Blue7	ds	DNA	Caudovirales	Siphoviridae	unclassified	52288
Bacterial	NC_023713.1	Mycobacterium phage Blue7	ds	DNA	Caudovirales	Siphoviridae	unclassified	52288
Bacterial	KC787107.1	Mycobacterium phage Bo4	ds	DNA	Caudovirales	Siphoviridae	unclassified	39318
Bacterial	NC_022055.1	Mycobacterium phage Bobi	ds	DNA	Caudovirales	Siphoviridae	unclassified	59179
Bacterial	KF114874.1	Mycobacterium phage Bobi	ds	DNA	Caudovirales	Siphoviridae	unclassified	59179
Bacterial	MF185727.1	Mycobacterium phage BobSwaget	ds	DNA	Caudovirales	Siphoviridae	unclassified	50400
Bacterial	MF133446.1	Mycobacterium phage Bogie	ds	DNA	Caudovirales	Siphoviridae	unclassified	48639
Bacterial	JN699628.2	Mycobacterium phage Bongo	ds	DNA	Caudovirales	Siphoviridae	Mclasvirinae Bongovirus	80228
Bacterial	EU568876.1	Mycobacterium phage BPs	ds	DNA	Caudovirales	Siphoviridae	unclassified	41901
Bacterial	NC_029044.1	Mycobacterium phage Breeniome	ds	DNA	Caudovirales	Myoviridae	Bxz1virus	154434
Bacterial	KF006817.1	Mycobacterium phage Breeniome	ds	DNA	Caudovirales	Myoviridae	Bxz1virus	154434
Bacterial	KC691254.1	Mycobacterium phage Breezona	ds	DNA	Caudovirales	Siphoviridae	Bronvirus	76652
Bacterial	KT591491.1	Mycobacterium phage Bricole	ds	DNA	Caudovirales	Siphoviridae	unclassified	81128
Bacterial	KU865302.1	Mycobacterium phage Brocalys	ds	DNA	Caudovirales	Siphoviridae	unclassified	54751
Bacterial	NC_031262.1	Mycobacterium phage Brocalys	ds	DNA	Caudovirales	Siphoviridae	unclassified	54751
Bacterial	KX808130.1	Mycobacterium phage Broseidon	ds	DNA	Caudovirales	Siphoviridae	unclassified	51374
Bacterial	KT270441.1	Mycobacterium phage BrownCNA	ds	DNA	Caudovirales	Siphoviridae	Bclasvirinae Coopervirus	71214
Bacterial	NC_028968.1	Mycobacterium phage BrownCNA	ds	DNA	Caudovirales	Siphoviridae	Bclasvirinae Coopervirus	71214
Bacterial	KX443326.1	Mycobacterium phage BruceB	ds	DNA	Caudovirales	Siphoviridae	unclassified	41901
Bacterial	NC_022988.1	Mycobacterium phage Bruin	ds	DNA	Caudovirales	Siphoviridae	unclassified	74210
Bacterial	KF562099.1	Mycobacterium phage Bruin	ds	DNA	Caudovirales	Siphoviridae	unclassified	74210
Bacterial	KY083060.1	Mycobacterium phage Bruiser	ds	DNA	Caudovirales	Siphoviridae	unclassified	51374
Bacterial	KT347313.1	Mycobacterium phage Brusacoram	ds	DNA	Caudovirales	Siphoviridae	Pclasvirinae Fishburnevirus	47618
Bacterial	NC_028747.1	Mycobacterium phage Brusacoram	ds	DNA	Caudovirales	Siphoviridae	Pclasvirinae Fishburnevirus	47618
Bacterial	NC_021533.1	Mycobacterium phage BTCU-1	ds	DNA	Caudovirales	Siphoviridae	unclassified	45942
Bacterial	KC172839.1	Mycobacterium phage BTCU-1	ds	DNA	Caudovirales	Siphoviridae	unclassified	45942
Bacterial	KY348865.1	Mycobacterium phage Bubbles123	ds	DNA	Caudovirales	Siphoviridae	unclassified	57647
Bacterial	KY204244.1	Mycobacterium phage BubbleTrouble	ds	DNA	Caudovirales	Siphoviridae	unclassified	51397
Bacterial	KU985094.1	Mycobacterium phage Burger	ds	DNA	Caudovirales	Siphoviridae	L5virus	51371
Bacterial	NC_021061.1	Mycobacterium phage Butters	ds	DNA	Caudovirales	Siphoviridae	unclassified	41491
Bacterial	KC576783.1	Mycobacterium phage Butters	ds	DNA	Caudovirales	Siphoviridae	unclassified	41491
Bacterial	FJ168660.1	Mycobacterium phage Butterscotch	ds	DNA	Caudovirales	Siphoviridae	Pbi1virus	64562
Bacterial	KX523125.1	Mycobacterium phage BuzzBuzz	ds	DNA	Caudovirales	Siphoviridae	L5virus	50897
Bacterial	NC_026593.1	Mycobacterium phage BuzzLyseyear	ds	DNA	Caudovirales	Siphoviridae	unclassified	59419
Bacterial	KM347889.1	Mycobacterium phage BuzzLyseyear	ds	DNA	Caudovirales	Siphoviridae	unclassified	59419
Bacterial	NC_004687.1	Mycobacterium phage Bxz1	ds	DNA	Caudovirales	Myoviridae	Bxz1virus	156102
Bacterial	AY129337.1	Mycobacterium phage Bxz1	ds	DNA	Caudovirales	Myoviridae	Bxz1virus	156102
Bacterial	NC_028678.1	Mycobacterium phage Cabrinians	ds	DNA	Caudovirales	Siphoviridae	unclassified	56669
Bacterial	KT895281.1	Mycobacterium phage Cabrinians	ds	DNA	Caudovirales	Siphoviridae	unclassified	56669
Bacterial	KX683876.1	Mycobacterium phage CactusRose	ds	DNA	Caudovirales	Siphoviridae	unclassified	52659
Bacterial	KT716493.1	Mycobacterium phage Caelakin	ds	DNA	Caudovirales	Siphoviridae	L5virus	51374
Bacterial	MF324913.1	Mycobacterium phage Cain	ds	DNA	Caudovirales	Siphoviridae	unclassified	60813
Bacterial	NC_011271.1	Mycobacterium phage Cali	ds	DNA	Caudovirales	Myoviridae	Bxz1virus	155372
Bacterial	EU826471.1	Mycobacterium phage Cali	ds	DNA	Caudovirales	Myoviridae	Bxz1virus	155372
Bacterial	KR080198.1	Mycobacterium phage Cambiare	ds	DNA	Caudovirales	Siphoviridae	unclassified	45161
Bacterial	NC_028922.1	Mycobacterium phage Cambiare	ds	DNA	Caudovirales	Siphoviridae	unclassified	45161
Bacterial	KY204245.1	Mycobacterium phage Camperdownii	ds	DNA	Caudovirales	Siphoviridae	unclassified	51131
Bacterial	KM652553.1	Mycobacterium phage CaptainTrips	ds	DNA	Caudovirales	Siphoviridae	unclassified	57328
Bacterial	NC_028842.1	Mycobacterium phage CaptainTrips	ds	DNA	Caudovirales	Siphoviridae	unclassified	57328
Bacterial	NC_028779.1	Mycobacterium phage Carcharodon	ds	DNA	Caudovirales	Siphoviridae	unclassified	43680
Bacterial	KM588359.1	Mycobacterium phage Carcharodon	ds	DNA	Caudovirales	Siphoviridae	unclassified	43680
Bacterial	KC701493.1	Mycobacterium phage CASbig	ds	DNA	Caudovirales	Siphoviridae	unclassified	53369
Bacterial	NC_021324.1	Mycobacterium phage CASbig	ds	DNA	Caudovirales	Siphoviridae	unclassified	53369
Bacterial	NC_031238.1	Mycobacterium phage Catalina	ds	DNA	Caudovirales	Siphoviridae	unclassified	53411
Bacterial	KU613353.1	Mycobacterium phage Catalina	ds	DNA	Caudovirales	Siphoviridae	unclassified	53411
Bacterial	NC_022057.1	Mycobacterium phage Catdawg	ds	DNA	Caudovirales	Siphoviridae	unclassified	72108
Bacterial	KF017002.1	Mycobacterium phage Catdawg	ds	DNA	Caudovirales	Siphoviridae	unclassified	72108
Bacterial	NC_008207.1	Mycobacterium phage Catera	ds	DNA	Caudovirales	Myoviridae	Bxz1virus	153766
Bacterial	DQ398053.1	Mycobacterium phage Catera	ds	DNA	Caudovirales	Myoviridae	Bxz1virus	153766
Bacterial	KT355472.1	Mycobacterium phage Cedasite	ds	DNA	Caudovirales	Siphoviridae	unclassified	41901
Bacterial	NC_026604.1	Mycobacterium phage Cerasum	ds	DNA	Caudovirales	Siphoviridae	unclassified	53636
Bacterial	KM215148.1	Mycobacterium phage Cerasum	ds	DNA	Caudovirales	Siphoviridae	unclassified	53636
Bacterial	MF919496.1	Mycobacterium phage Cerulean	ds	DNA	Caudovirales	Siphoviridae	unclassified	51809
Bacterial	NC_028897.1	Mycobacterium phage Chadwick	ds	DNA	Caudovirales	Siphoviridae	unclassified	49421
Bacterial	KT246486.1	Mycobacterium phage Chadwick	ds	DNA	Caudovirales	Siphoviridae	unclassified	49421
Bacterial	FJ174694.1	Mycobacterium phage Chah	ds	DNA	Caudovirales	Siphoviridae	Bclasvirinae Pg1virus	68450
Bacterial	MF919497.1	Mycobacterium phage Chance64	ds	DNA	Caudovirales	Siphoviridae	unclassified	41903
Bacterial	MF140402.1	Mycobacterium phage Chancellor	ds	DNA	Caudovirales	Siphoviridae	unclassified	57697
Bacterial	KP027207.2	Mycobacterium phage Chandler	ds	DNA	Caudovirales	Siphoviridae	unclassified	69451
Bacterial	MF140403.1	Mycobacterium phage Changeling	ds	DNA	Caudovirales	Siphoviridae	unclassified	52991
Bacterial	JN256079.1	Mycobacterium phage Charlie	ds	DNA	Caudovirales	Siphoviridae	Charlievirus	43036
Bacterial	NC_023729.1	Mycobacterium phage Charlie	ds	DNA	Caudovirales	Siphoviridae	Charlievirus	43036
Bacterial	KX576647.1	Mycobacterium phage CharlieGBrown	ds	DNA	Caudovirales	Siphoviridae	Bclasvirinae Pg1virus	68604
Bacterial	NC_028979.1	Mycobacterium phage Cheetobro	ds	DNA	Caudovirales	Siphoviridae	unclassified	57253
Bacterial	KJ944841.1	Mycobacterium phage Cheetobro	ds	DNA	Caudovirales	Siphoviridae	unclassified	57253
Bacterial	KU985095.1	Mycobacterium phage ChipMunk	ds	DNA	Caudovirales	Siphoviridae	unclassified	53932
Bacterial	KY676783.1	Mycobacterium phage Chorkpop	ds	DNA	Caudovirales	Siphoviridae	Bclasvirinae Pg1virus	68506
Bacterial	JF704094.1	Mycobacterium phage ChrisnMich	ds	DNA	Caudovirales	Siphoviridae	Bclasvirinae Coopervirus	70428
Bacterial	KC787102.1	Mycobacterium phage Chy1	ds	DNA	Caudovirales	Siphoviridae	unclassified	47198
Bacterial	KC787103.1	Mycobacterium phage Chy2	ds	DNA	Caudovirales	Siphoviridae	unclassified	40017
Bacterial	KC787104.1	Mycobacterium phage Chy3	ds	DNA	Caudovirales	Siphoviridae	unclassified	40429
Bacterial	NC_021338.1	Mycobacterium phage Chy4	ds	DNA	Caudovirales	Siphoviridae	unclassified	46639
Bacterial	KC787105.1	Mycobacterium phage Chy4	ds	DNA	Caudovirales	Siphoviridae	unclassified	46639
Bacterial	NC_021318.1	Mycobacterium phage Chy5	ds	DNA	Caudovirales	Siphoviridae	unclassified	51214
Bacterial	KC787106.1	Mycobacterium phage Chy5	ds	DNA	Caudovirales	Siphoviridae	unclassified	51214
Bacterial	MF919498.1	Mycobacterium phage Cindaradix	ds	DNA	Caudovirales	Siphoviridae	unclassified	51575
Bacterial	KY204246.1	Mycobacterium phage Clarenza	ds	DNA	Caudovirales	Siphoviridae	unclassified	51372
Bacterial	KC787112.1	Mycobacterium phage Clark	ds	DNA	Caudovirales	Siphoviridae	unclassified	38967
Bacterial	MF140405.1	Mycobacterium phage Clautastrophe	ds	DNA	Caudovirales	Siphoviridae	unclassified	72055
Bacterial	KF560332.1	Mycobacterium phage CloudWang3	ds	DNA	Caudovirales	Siphoviridae	unclassified	52873
Bacterial	NC_022965.1	Mycobacterium phage CloudWang3	ds	DNA	Caudovirales	Siphoviridae	unclassified	52873
Bacterial	KX648373.1	Mycobacterium phage Cocoaberry	ds	DNA	Caudovirales	Siphoviridae	unclassified	51376
Bacterial	NC_028689.1	Mycobacterium phage Colbert	ds	DNA	Caudovirales	Siphoviridae	Bclasvirinae Pg1virus	67774
Bacterial	GQ303259.1	Mycobacterium phage Colbert	ds	DNA	Caudovirales	Siphoviridae	Bclasvirinae Pg1virus	67774
Bacterial	NC_022973.1	Mycobacterium phage Conspiracy	ds	DNA	Caudovirales	Siphoviridae	unclassified	50755
Bacterial	KF560330.1	Mycobacterium phage Conspiracy	ds	DNA	Caudovirales	Siphoviridae	unclassified	50755
Bacterial	KF024732.1	Mycobacterium phage Contagion	ds	DNA	Caudovirales	Siphoviridae	unclassified	74533
Bacterial	NC_022065.1	Mycobacterium phage Contagion	ds	DNA	Caudovirales	Siphoviridae	unclassified	74533
Bacterial	DQ398044.1	Mycobacterium phage Cooper	ds	DNA	Caudovirales	Siphoviridae	Bclasvirinae Coopervirus	70654
Bacterial	NC_008195.1	Mycobacterium phage Cooper	ds	DNA	Caudovirales	Siphoviridae	Bclasvirinae Coopervirus	70654
Bacterial	KR080205.1	Mycobacterium phage Corofin	ds	DNA	Caudovirales	Siphoviridae	unclassified	68685
Bacterial	KP027195.1	Mycobacterium phage Cosmo	ds	DNA	Caudovirales	Siphoviridae	unclassified	78229
Bacterial	NC_023606.1	Mycobacterium phage CRB1	ds	DNA	Caudovirales	Siphoviridae	unclassified	52963
Bacterial	KJ410134.1	Mycobacterium phage CRB1	ds	DNA	Caudovirales	Siphoviridae	unclassified	52963
Bacterial	KY380102.1	Mycobacterium phage CREW	ds	DNA	Caudovirales	Siphoviridae	unclassified	59707
Bacterial	KF024731.1	Mycobacterium phage Crossroads	ds	DNA	Caudovirales	Siphoviridae	unclassified	76129
Bacterial	NC_022071.1	Mycobacterium phage Crossroads	ds	DNA	Caudovirales	Siphoviridae	unclassified	76129
Bacterial	KY319168.1	Mycobacterium phage CrystalP	ds	DNA	Caudovirales	Siphoviridae	unclassified	76483
Bacterial	MG757156.1	Mycobacterium phage Cuke	ds	DNA	Caudovirales	Siphoviridae	unclassified	68869
Bacterial	NC_022068.1	Mycobacterium phage Daenerys	ds	DNA	Caudovirales	Siphoviridae	unclassified	58043
Bacterial	KF017005.1	Mycobacterium phage Daenerys	ds	DNA	Caudovirales	Siphoviridae	unclassified	58043
Bacterial	MF919499.1	Mycobacterium phage Daffodil	ds	DNA	Caudovirales	Siphoviridae	unclassified	155034
Bacterial	KX683293.1	Mycobacterium phage Daffy	ds	DNA	Caudovirales	Siphoviridae	Bclasvirinae Pg1virus	68492
Bacterial	KT359365.1	Mycobacterium phage DaHudson	ds	DNA	Caudovirales	Siphoviridae	L5virus	50841
Bacterial	JF704095.1	Mycobacterium phage Daisy	ds	DNA	Caudovirales	Siphoviridae	unclassified	68245
Bacterial	MF919500.1	Mycobacterium phage Dalmatian	ds	DNA	Caudovirales	Siphoviridae	unclassified	52850
Bacterial	KJ567046.1	Mycobacterium phage Damien	ds	DNA	Caudovirales	Siphoviridae	unclassified	68386
Bacterial	NC_024371.1	Mycobacterium phage Damien	ds	DNA	Caudovirales	Siphoviridae	unclassified	68386
Bacterial	JN412588.1	Mycobacterium phage Dandelion	ds	DNA	Caudovirales	Myoviridae	Bxz1virus	157568
Bacterial	NC_023696.1	Mycobacterium phage Dandelion	ds	DNA	Caudovirales	Myoviridae	Bxz1virus	157568
Bacterial	KT309034.1	Mycobacterium phage Dante	ds	DNA	Caudovirales	Siphoviridae	unclassified	59652
Bacterial	NC_028946.1	Mycobacterium phage Dante	ds	DNA	Caudovirales	Siphoviridae	unclassified	59652
Bacterial	MF140406.1	Mycobacterium phage DarthP	ds	DNA	Caudovirales	Siphoviridae	unclassified	61594
Bacterial	KX657793.1	Mycobacterium phage DarthPhader	ds	DNA	Caudovirales	Siphoviridae	unclassified	53432
Bacterial	JF937092.1	Mycobacterium phage DaVinci	ds	DNA	Caudovirales	Siphoviridae	unclassified	51547
Bacterial	MF919501.1	Mycobacterium phage DaWorst	ds	DNA	Caudovirales	Siphoviridae	unclassified	56827
Bacterial	NC_011022.1	Mycobacterium phage DD5	ds	DNA	Caudovirales	Siphoviridae	unclassified	51621
Bacterial	EU744252.1	Mycobacterium phage DD5	ds	DNA	Caudovirales	Siphoviridae	unclassified	51621
Bacterial	MF919502.1	Mycobacterium phage Demsculpinboyz	ds	DNA	Caudovirales	Siphoviridae	unclassified	57437
Bacterial	KX576645.1	Mycobacterium phage Derpp	ds	DNA	Caudovirales	Siphoviridae	Bclasvirinae Pg1virus	68637
Bacterial	KC661271.1	Mycobacterium phage Dhanush	ds	DNA	Caudovirales	Siphoviridae	L5virus	51373
Bacterial	MF919503.1	Mycobacterium phage Dingo	ds	DNA	Caudovirales	Siphoviridae	unclassified	67776
Bacterial	MF140408.1	Mycobacterium phage DismalFunk	ds	DNA	Caudovirales	Siphoviridae	unclassified	58129
Bacterial	MF919504.1	Mycobacterium phage DmpstrDiver	ds	DNA	Caudovirales	Siphoviridae	unclassified	112285
Bacterial	KC787108.1	Mycobacterium phage DNAIII	ds	DNA	Caudovirales	Siphoviridae	unclassified	39520
Bacterial	NC_023552.1	Mycobacterium phage Donovan	ds	DNA	Caudovirales	Siphoviridae	Pclasvirinae Fishburnevirus	47162
Bacterial	KF841477.1	Mycobacterium phage Donovan	ds	DNA	Caudovirales	Siphoviridae	Pclasvirinae Fishburnevirus	47162
Bacterial	JN698995.1	Mycobacterium phage Dori	ds	DNA	Caudovirales	Siphoviridae	unclassified	64613
Bacterial	NC_023703.1	Mycobacterium phage Dori	ds	DNA	Caudovirales	Siphoviridae	unclassified	64613
Bacterial	MF668269.1	Mycobacterium phage Drake55	ds	DNA	Caudovirales	Siphoviridae	unclassified	52719
Bacterial	JF704116.1	Mycobacterium phage Drazdys	ds	DNA	Caudovirales	Myoviridae	Bxz1virus	156281
Bacterial	KF306380.1	Mycobacterium phage DrDrey	ds	DNA	Caudovirales	Siphoviridae	unclassified	77367
Bacterial	NC_022059.1	Mycobacterium phage DrDrey	ds	DNA	Caudovirales	Siphoviridae	unclassified	77367
Bacterial	NC_023708.1	Mycobacterium phage Dreamboat	ds	DNA	Caudovirales	Siphoviridae	unclassified	51083
Bacterial	JN660814.1	Mycobacterium phage Dreamboat	ds	DNA	Caudovirales	Siphoviridae	unclassified	51083
Bacterial	KX657795.1	Mycobacterium phage DrHayes	ds	DNA	Caudovirales	Siphoviridae	unclassified	60526
Bacterial	JN698994.1	Mycobacterium phage DS6A	ds	DNA	Caudovirales	Siphoviridae	unclassified	60588
Bacterial	NC_023744.1	Mycobacterium phage DS6A	ds	DNA	Caudovirales	Siphoviridae	unclassified	60588
Bacterial	KT365398.1	Mycobacterium phage DTDevon	ds	DNA	Caudovirales	Myoviridae	Bxz1virus	156754
Bacterial	KX576639.1	Mycobacterium phage DudeLittle	ds	DNA	Caudovirales	Siphoviridae	unclassified	52917
Bacterial	KC691255.2	Mycobacterium phage Dumbo	ds	DNA	Caudovirales	Siphoviridae	unclassified	75736
Bacterial	NC_021306.2	Mycobacterium phage Dumbo	ds	DNA	Caudovirales	Siphoviridae	unclassified	75736
Bacterial	KT222942.1	Mycobacterium phage Dusk	ds	DNA	Caudovirales	Siphoviridae	Cjw1virus unclassified Cjwunalikevirus	75339
Bacterial	NC_029079.1	Mycobacterium phage Dusk	ds	DNA	Caudovirales	Siphoviridae	Cjw1virus unclassified Cjwunalikevirus	75339
Bacterial	NC_022325.1	Mycobacterium phage Dylan	ds	DNA	Caudovirales	Siphoviridae	unclassified	69815
Bacterial	KF024730.1	Mycobacterium phage Dylan	ds	DNA	Caudovirales	Siphoviridae	unclassified	69815
Bacterial	KT626047.1	Mycobacterium phage Dynamix	ds	DNA	Caudovirales	Siphoviridae	unclassified	50628
Bacterial	HM152766.1	Mycobacterium phage Eagle	ds	DNA	Caudovirales	Siphoviridae	unclassified	51436
Bacterial	KF861510.1	Mycobacterium phage EagleEye	ds	DNA	Caudovirales	Siphoviridae	unclassified	52974
Bacterial	NC_023564.1	Mycobacterium phage EagleEye	ds	DNA	Caudovirales	Siphoviridae	unclassified	52974
Bacterial	NC_023553.1	Mycobacterium phage Echild	ds	DNA	Caudovirales	Siphoviridae	unclassified	53159
Bacterial	KF981601.1	Mycobacterium phage Echild	ds	DNA	Caudovirales	Siphoviridae	unclassified	53159
Bacterial	KP027196.1	Mycobacterium phage Edtherson	ds	DNA	Caudovirales	Siphoviridae	unclassified	51492
Bacterial	NC_029059.1	Mycobacterium phage Edtherson	ds	DNA	Caudovirales	Siphoviridae	unclassified	51492
Bacterial	MF185719.1	Mycobacterium phage Edugator	ds	DNA	Caudovirales	Siphoviridae	unclassified	63344
Bacterial	KU716094.1	Mycobacterium phage Eidsmoe	ds	DNA	Caudovirales	Siphoviridae	L5virus	52946
Bacterial	JN391441.1	Mycobacterium phage Elph10	ds	DNA	Caudovirales	Siphoviridae	unclassified	74675
Bacterial	KJ567045.1	Mycobacterium phage Emerson	ds	DNA	Caudovirales	Siphoviridae	unclassified	60310
Bacterial	MF668270.1	Mycobacterium phage Emma	ds	DNA	Caudovirales	Siphoviridae	unclassified	56418
Bacterial	KY012363.1	Mycobacterium phage Empress	ds	DNA	Caudovirales	Siphoviridae	unclassified	57155
Bacterial	KJ567044.1	Mycobacterium phage EmpTee	ds	DNA	Caudovirales	Siphoviridae	Bclasvirinae Pg1virus	68428
Bacterial	KY385381.1	Mycobacterium phage EniyanLRS	ds	DNA	Caudovirales	Siphoviridae	unclassified	78536
Bacterial	KT281789.1	Mycobacterium phage Enkosi	ds	DNA	Caudovirales	Siphoviridae	unclassified	59052
Bacterial	NC_028936.1	Mycobacterium phage Enkosi	ds	DNA	Caudovirales	Siphoviridae	unclassified	59052
Bacterial	NC_028852.1	Mycobacterium phage Equemioh13	ds	DNA	Caudovirales	Siphoviridae	unclassified	53042
Bacterial	KJ959632.1	Mycobacterium phage Equemioh13	ds	DNA	Caudovirales	Siphoviridae	unclassified	53042
Bacterial	KX721256.1	Mycobacterium phage Erdmann	ds	DNA	Caudovirales	Myoviridae	unclassified	155565
Bacterial	NC_028690.1	Mycobacterium phage Eremos	ds	DNA	Caudovirales	Siphoviridae	Bclasvirinae Pg1virus	68472
Bacterial	KM236502.1	Mycobacterium phage Eremos	ds	DNA	Caudovirales	Siphoviridae	Bclasvirinae Pg1virus	68472
Bacterial	KY083063.1	Mycobacterium phage Eris	ds	DNA	Caudovirales	Siphoviridae	unclassified	51386
Bacterial	KT365400.1	Mycobacterium phage ErnieJ	ds	DNA	Caudovirales	Myoviridae	Bxz1virus	153243
Bacterial	NC_026585.1	Mycobacterium phage Estave1	ds	DNA	Caudovirales	Siphoviridae	unclassified	60727
Bacterial	KM279937.1	Mycobacterium phage Estave1	ds	DNA	Caudovirales	Siphoviridae	unclassified	60727
Bacterial	GQ303260.1	Mycobacterium phage ET08	ds	DNA	Caudovirales	Myoviridae	Bxz1virus	155445
Bacterial	NC_013650.1	Mycobacterium phage ET08	ds	DNA	Caudovirales	Myoviridae	Bxz1virus	155445
Bacterial	MF140410.3	Mycobacterium phage Et2Brutus	ds	DNA	Caudovirales	Siphoviridae	unclassified	52497
Bacterial	KT454972.1	Mycobacterium phage Evanesce	ds	DNA	Caudovirales	Siphoviridae	Gilesvirus	53746
Bacterial	KU985093.1	Mycobacterium phage EvilGenius	ds	DNA	Caudovirales	Siphoviridae	unclassified	53935
Bacterial	NC_031263.1	Mycobacterium phage EvilGenius	ds	DNA	Caudovirales	Siphoviridae	unclassified	53935
Bacterial	MG099943.1	Mycobacterium phage Familton	ds	DNA	Caudovirales	Siphoviridae	unclassified	71807
Bacterial	GU247133.1	Mycobacterium phage Fang	ds	DNA	Caudovirales	Siphoviridae	Bclasvirinae Pg1virus	68569
Bacterial	KM233455.1	Mycobacterium phage Farber	ds	DNA	Caudovirales	Siphoviridae	unclassified	49190
Bacterial	JN600672.1	Mycobacterium phage Fezzik	ds	DNA	Caudovirales	Siphoviridae	unclassified	74155
Bacterial	MF140411.1	Mycobacterium phage Findley	ds	DNA	Caudovirales	Siphoviridae	unclassified	58150
Bacterial	MF185728.1	Mycobacterium phage Finemlucis	ds	DNA	Caudovirales	Siphoviridae	unclassified	77031
Bacterial	MF919506.1	Mycobacterium phage FireRed	ds	DNA	Caudovirales	Siphoviridae	unclassified	76217
Bacterial	JX899358.1	Mycobacterium phage First	ds	DNA	Caudovirales	Siphoviridae	unclassified	53028
Bacterial	NC_020876.1	Mycobacterium phage First	ds	DNA	Caudovirales	Siphoviridae	unclassified	53028
Bacterial	NC_021302.1	Mycobacterium phage Fishburne	ds	DNA	Caudovirales	Siphoviridae	Pclasvirinae Fishburnevirus	47109
Bacterial	KC691256.1	Mycobacterium phage Fishburne	ds	DNA	Caudovirales	Siphoviridae	Pclasvirinae Fishburnevirus	47109
Bacterial	NC_028861.1	Mycobacterium phage FlagStaff	ds	DNA	Caudovirales	Siphoviridae	unclassified	44576
Bacterial	KR080197.1	Mycobacterium phage FlagStaff	ds	DNA	Caudovirales	Siphoviridae	unclassified	44576
Bacterial	KX557234.1	Mycobacterium phage Florean	ds	DNA	Caudovirales	Siphoviridae	unclassified	51371
Bacterial	NC_028889.1	Mycobacterium phage Florinda	ds	DNA	Caudovirales	Siphoviridae	unclassified	59416
Bacterial	KR997930.1	Mycobacterium phage Florinda	ds	DNA	Caudovirales	Siphoviridae	unclassified	59416
Bacterial	KP027197.1	Mycobacterium phage FluffyNinja	ds	DNA	Caudovirales	Siphoviridae	Bclasvirinae Pg1virus	68716
Bacterial	JQ809701.1	Mycobacterium phage Flux	ds	DNA	Caudovirales	Siphoviridae	L5virus	51370
Bacterial	MG099944.1	Mycobacterium phage ForGetIt	ds	DNA	Caudovirales	Siphoviridae	unclassified	51050
Bacterial	KX589269.1	Mycobacterium phage Fortunato	ds	DNA	Caudovirales	Siphoviridae	unclassified	70679
Bacterial	MG812488.1	Mycobacterium phage Frankie	ds	DNA	Caudovirales	Siphoviridae	unclassified	57036
Bacterial	MF373840.1	Mycobacterium phage Fred313	ds	DNA	Caudovirales	Siphoviridae	unclassified	50053
Bacterial	KF279414.1	Mycobacterium phage Fredward	ds	DNA	Caudovirales	Siphoviridae	unclassified	52282
Bacterial	NC_022753.1	Mycobacterium phage Fredward	ds	DNA	Caudovirales	Siphoviridae	unclassified	52282
Bacterial	KX576643.1	Mycobacterium phage FriarPreacher	ds	DNA	Caudovirales	Siphoviridae	Bclasvirinae Pg1virus	68415
Bacterial	KT355474.1	Mycobacterium phage Frosty24	ds	DNA	Caudovirales	Siphoviridae	unclassified	41901
Bacterial	KY204247.1	Mycobacterium phage Funston	ds	DNA	Caudovirales	Siphoviridae	unclassified	51372
Bacterial	KX781992.1	Mycobacterium phage Gabriel	ds	DNA	Caudovirales	Myoviridae	unclassified	154474
Bacterial	JN698992.1	Mycobacterium phage Gadjet	ds	DNA	Caudovirales	Siphoviridae	Bclasvirinae Pipefishvirus	67949
Bacterial	NC_023686.1	Mycobacterium phage Gadjet	ds	DNA	Caudovirales	Siphoviridae	Bclasvirinae Pipefishvirus	67949
Bacterial	KP027198.1	Mycobacterium phage Gadost	ds	DNA	Caudovirales	Siphoviridae	unclassified	51376
Bacterial	KJ567043.1	Mycobacterium phage Gaia	ds	DNA	Caudovirales	Siphoviridae	Gaiavirus	90460
Bacterial	NC_026590.1	Mycobacterium phage Gaia	ds	DNA	Caudovirales	Siphoviridae	Gaiavirus	90460
Bacterial	NC_031124.1	Mycobacterium phage Gardann	ds	DNA	Caudovirales	Siphoviridae	unclassified	76012
Bacterial	KX507361.1	Mycobacterium phage Gardann	ds	DNA	Caudovirales	Siphoviridae	unclassified	76012
Bacterial	KY783914.1	Mycobacterium phage GardenSalsa	ds	DNA	Caudovirales	Siphoviridae	unclassified	80309
Bacterial	KX159477.1	Mycobacterium phage Gattaca	ds	DNA	Caudovirales	Siphoviridae	Marvinvirus	65237
Bacterial	MF319184.1	Mycobacterium phage GenevaB15	ds	DNA	Caudovirales	Siphoviridae	unclassified	80123
Bacterial	KX636165.1	Mycobacterium phage Gengar	ds	DNA	Caudovirales	Siphoviridae	unclassified	61626
Bacterial	NC_031035.1	Mycobacterium phage Gengar	ds	DNA	Caudovirales	Siphoviridae	unclassified	61626
Bacterial	MF668271.1	Mycobacterium phage Geralt	ds	DNA	Caudovirales	Siphoviridae	unclassified	55765
Bacterial	JF704096.1	Mycobacterium phage Ghost	ds	DNA	Caudovirales	Myoviridae	Bxz1virus	155167
Bacterial	MF668272.1	Mycobacterium phage Gideon	ds	DNA	Caudovirales	Siphoviridae	unclassified	41903
Bacterial	NC_009993.2	Mycobacterium phage Giles	ds	DNA	Caudovirales	Siphoviridae	Gilesvirus	53746
Bacterial	EU203571.2	Mycobacterium phage Giles	ds	DNA	Caudovirales	Siphoviridae	Gilesvirus	53746
Bacterial	KR997931.1	Mycobacterium phage Girafales	ds	DNA	Caudovirales	Siphoviridae	unclassified	58456
Bacterial	NC_021346.1	Mycobacterium phage Gizmo	ds	DNA	Caudovirales	Myoviridae	Bxz1virus	157482
Bacterial	KC748968.1	Mycobacterium phage Gizmo	ds	DNA	Caudovirales	Myoviridae	Bxz1virus	157482
Bacterial	KT880194.1	Mycobacterium phage Glass	ds	DNA	Caudovirales	Siphoviridae	unclassified	67509
Bacterial	KR997932.1	Mycobacterium phage Godines	ds	DNA	Caudovirales	Siphoviridae	Bclasvirinae Rosebushvirus	67277
Bacterial	NC_022085.1	Mycobacterium phage Goku	ds	DNA	Caudovirales	Siphoviridae	unclassified	76483
Bacterial	KF416343.1	Mycobacterium phage Goku	ds	DNA	Caudovirales	Siphoviridae	unclassified	76483
Bacterial	KX834009.1	Mycobacterium phage Goldilocks	ds	DNA	Caudovirales	Siphoviridae	unclassified	75728
Bacterial	KM923970.1	Mycobacterium phage Gomashi	ds	DNA	Caudovirales	Siphoviridae	unclassified	41903
Bacterial	KX522943.1	Mycobacterium phage Gompeii16	ds	DNA	Caudovirales	Siphoviridae	unclassified	53623
Bacterial	NC_031111.1	Mycobacterium phage Gompeii16	ds	DNA	Caudovirales	Siphoviridae	unclassified	53623
Bacterial	KF560331.1	Mycobacterium phage Graduation	ds	DNA	Caudovirales	Siphoviridae	unclassified	52823
Bacterial	NC_022979.1	Mycobacterium phage Graduation	ds	DNA	Caudovirales	Siphoviridae	unclassified	52823
Bacterial	MG812489.1	Mycobacterium phage Greg	ds	DNA	Caudovirales	Siphoviridae	unclassified	51083
Bacterial	KX576638.1	Mycobacterium phage Gruunaga	ds	DNA	Caudovirales	Siphoviridae	unclassified	52195
Bacterial	MF185720.1	Mycobacterium phage Guillsminger	ds	DNA	Caudovirales	Siphoviridae	unclassified	63153
Bacterial	NC_011290.1	Mycobacterium phage Gumball	ds	DNA	Caudovirales	Siphoviridae	unclassified	64807
Bacterial	FJ168661.1	Mycobacterium phage Gumball	ds	DNA	Caudovirales	Siphoviridae	unclassified	64807
Bacterial	KJ725374.1	Mycobacterium phage Guo1	ds	DNA	Caudovirales	Siphoviridae	unclassified	40086
Bacterial	MF324910.1	Mycobacterium phage GuuelaD	ds	DNA	Caudovirales	Siphoviridae	unclassified	76315
Bacterial	JX649099.1	Mycobacterium phage Gyarad	ds	DNA	Caudovirales	Siphoviridae	Bclasvirinae Pg1virus	68004
Bacterial	KM101122.1	Mycobacterium phage Hades	ds	DNA	Caudovirales	Siphoviridae	unclassified	54986
Bacterial	NC_026595.1	Mycobacterium phage Hades	ds	DNA	Caudovirales	Siphoviridae	unclassified	54986
Bacterial	MG770212.1	Mycobacterium phage Haimas	ds	DNA	Caudovirales	Siphoviridae	unclassified	68296
Bacterial	KY087993.1	Mycobacterium phage Hammy	ds	DNA	Caudovirales	Siphoviridae	unclassified	61812
Bacterial	KP057620.1	Mycobacterium phage HamSlice	ds	DNA	Caudovirales	Siphoviridae	unclassified	51370
Bacterial	NC_022056.1	Mycobacterium phage Hamulus	ds	DNA	Caudovirales	Siphoviridae	unclassified	57155
Bacterial	KF024723.1	Mycobacterium phage Hamulus	ds	DNA	Caudovirales	Siphoviridae	unclassified	57155
Bacterial	NC_022975.1	Mycobacterium phage HanShotFirst	ds	DNA	Caudovirales	Siphoviridae	unclassified	52390
Bacterial	KF493880.1	Mycobacterium phage HanShotFirst	ds	DNA	Caudovirales	Siphoviridae	unclassified	52390
Bacterial	JF937095.1	Mycobacterium phage Harvey	ds	DNA	Caudovirales	Siphoviridae	Bclasvirinae Pg1virus	68193
Bacterial	NC_024209.1	Mycobacterium phage Hawkeye	ds	DNA	Caudovirales	Siphoviridae	unclassified	67383
Bacterial	KJ194582.1	Mycobacterium phage Hawkeye	ds	DNA	Caudovirales	Siphoviridae	unclassified	67383
Bacterial	KJ194584.1	Mycobacterium phage Heathcliff	ds	DNA	Caudovirales	Siphoviridae	Bclasvirinae Pipefishvirus	68628
Bacterial	JN698991.1	Mycobacterium phage Hedgerow	ds	DNA	Caudovirales	Siphoviridae	Bclasvirinae Rosebushvirus	67451
Bacterial	KX585253.1	Mycobacterium phage HedwigODU	ds	DNA	Caudovirales	Siphoviridae	unclassified	59812
Bacterial	KY965065.1	Mycobacterium phage Heffalump	ds	DNA	Caudovirales	Siphoviridae	unclassified	53085
Bacterial	KX683292.1	Mycobacterium phage Held	ds	DNA	Caudovirales	Siphoviridae	Bclasvirinae Pg1virus	68314
Bacterial	JF937096.1	Mycobacterium phage Henry	ds	DNA	Caudovirales	Siphoviridae	Cjw1virus	76049
Bacterial	KU985091.1	Mycobacterium phage Hercules11	ds	DNA	Caudovirales	Siphoviridae	L5virus	50892
Bacterial	JF937097.1	Mycobacterium phage Hertubise	ds	DNA	Caudovirales	Siphoviridae	Bclasvirinae Pg1virus	68675
Bacterial	KT364588.1	Mycobacterium phage Hetaeria	ds	DNA	Caudovirales	Siphoviridae	Bclasvirinae Pg1virus	68405
Bacterial	KJ538722.1	Mycobacterium phage HH92	ds	DNA	Caudovirales	Siphoviridae	Gilesvirus	53746
Bacterial	MG757158.1	Mycobacterium phage HighStump	ds	DNA	Caudovirales	Siphoviridae	unclassified	68821
Bacterial	NC_021308.1	Mycobacterium phage HINdeR	ds	DNA	Caudovirales	Siphoviridae	unclassified	52617
Bacterial	KC661275.1	Mycobacterium phage HINdeR	ds	DNA	Caudovirales	Siphoviridae	unclassified	52617
Bacterial	MG812490.1	Mycobacterium phage Holeinone	ds	DNA	Caudovirales	Siphoviridae	unclassified	67044
Bacterial	KU985092.1	Mycobacterium phage Holli	ds	DNA	Caudovirales	Siphoviridae	L5virus	51162
Bacterial	GQ303261.1	Mycobacterium phage Hope	ds	DNA	Caudovirales	Siphoviridae	unclassified	41901
Bacterial	MF919507.1	Mycobacterium phage Horchata	ds	DNA	Caudovirales	Siphoviridae	unclassified	68171
Bacterial	KX585252.1	Mycobacterium phage HortumSL17	ds	DNA	Caudovirales	Siphoviridae	unclassified	53426
Bacterial	KJ433974.1	Mycobacterium phage Hosp	ds	DNA	Caudovirales	Siphoviridae	unclassified	70667
Bacterial	NC_024145.1	Mycobacterium phage Hosp	ds	DNA	Caudovirales	Siphoviridae	unclassified	70667
Bacterial	NC_022981.1	Mycobacterium phage HufflyPuff	ds	DNA	Caudovirales	Siphoviridae	unclassified	76323
Bacterial	KF562100.1	Mycobacterium phage HufflyPuff	ds	DNA	Caudovirales	Siphoviridae	unclassified	76323
Bacterial	MF373841.1	Mycobacterium phage Hurricane	ds	DNA	Caudovirales	Siphoviridae	unclassified	61318
Bacterial	KT281790.1	Mycobacterium phage HyRo	ds	DNA	Caudovirales	Myoviridae	Bxz1virus	153714
Bacterial	NC_028869.1	Mycobacterium phage HyRo	ds	DNA	Caudovirales	Myoviridae	Bxz1virus	153714
Bacterial	JQ896627.1	Mycobacterium phage ICleared	ds	DNA	Caudovirales	Siphoviridae	unclassified	51440
Bacterial	KY464936.1	Mycobacterium phage Idleandcovert	ds	DNA	Caudovirales	Siphoviridae	unclassified	49156
Bacterial	MF919508.1	Mycobacterium phage ILeeKay	ds	DNA	Caudovirales	Siphoviridae	unclassified	51017
Bacterial	KY385382.1	Mycobacterium phage ImtiyazSitla	ds	DNA	Caudovirales	Siphoviridae	Bclasvirinae Pg1virus	69082
Bacterial	KM066034.1	Mycobacterium phage Inventum	ds	DNA	Caudovirales	Siphoviridae	unclassified	57052
Bacterial	NC_026596.1	Mycobacterium phage Inventum	ds	DNA	Caudovirales	Siphoviridae	unclassified	57052
Bacterial	KU055616.1	Mycobacterium phage Iracema64	ds	DNA	Caudovirales	Siphoviridae	unclassified	51637
Bacterial	NC_028687.1	Mycobacterium phage Iracema64	ds	DNA	Caudovirales	Siphoviridae	unclassified	51637
Bacterial	KX592589.1	Mycobacterium phage Iridoclysis	ds	DNA	Caudovirales	Siphoviridae	Bclasvirinae Pg1virus	68597
Bacterial	JN698990.1	Mycobacterium phage IsaacEli	ds	DNA	Caudovirales	Siphoviridae	Bclasvirinae Pg1virus	68839
Bacterial	KX641261.1	Mycobacterium phage Isiphiwo	ds	DNA	Caudovirales	Siphoviridae	unclassified	51910
Bacterial	HM152765.1	Mycobacterium phage Island3	ds	DNA	Caudovirales	Siphoviridae	Che9cvirus	47287
Bacterial	MG812491.1	Mycobacterium phage ItsyBitsy1	ds	DNA	Caudovirales	Siphoviridae	unclassified	67570
Bacterial	KX758539.1	Mycobacterium phage Jaan	ds	DNA	Caudovirales	Siphoviridae	unclassified	52462
Bacterial	NC_022069.1	Mycobacterium phage Jabbawokkie	ds	DNA	Caudovirales	Siphoviridae	unclassified	55213
Bacterial	KF017003.1	Mycobacterium phage Jabbawokkie	ds	DNA	Caudovirales	Siphoviridae	unclassified	55213
Bacterial	KY471460.1	Mycobacterium phage Jabith	ds	DNA	Caudovirales	Siphoviridae	unclassified	52715
Bacterial	JN698989.1	Mycobacterium phage JacAttac	ds	DNA	Caudovirales	Siphoviridae	Bclasvirinae Pg1virus	68311
Bacterial	NC_023740.1	Mycobacterium phage JacAttac	ds	DNA	Caudovirales	Siphoviridae	Bclasvirinae Pg1virus	68311
Bacterial	NC_023554.1	Mycobacterium phage JAMaL	ds	DNA	Caudovirales	Siphoviridae	Bclasvirinae Coopervirus	70841
Bacterial	KF493881.1	Mycobacterium phage JAMaL	ds	DNA	Caudovirales	Siphoviridae	Bclasvirinae Coopervirus	70841
Bacterial	KX588251.1	Mycobacterium phage Jane	ds	DNA	Caudovirales	Siphoviridae	unclassified	41901
Bacterial	MG757159.1	Mycobacterium phage JangoPhett	ds	DNA	Caudovirales	Siphoviridae	unclassified	68673
Bacterial	JN572061.1	Mycobacterium phage Jebeks	ds	DNA	Caudovirales	Siphoviridae	Pclasvirinae Fishburnevirus	45580
Bacterial	MF140412.1	Mycobacterium phage Jeckyll	ds	DNA	Caudovirales	Siphoviridae	unclassified	59708
Bacterial	KU255188.1	Mycobacterium phage JenCasNa	ds	DNA	Caudovirales	Siphoviridae	unclassified	50877
Bacterial	KX619650.2	Mycobacterium phage Jerm	ds	DNA	Caudovirales	Siphoviridae	unclassified	53163
Bacterial	MF919509.1	Mycobacterium phage JetBlade	ds	DNA	Caudovirales	Siphoviridae	unclassified	51374
Bacterial	NC_021538.1	Mycobacterium phage Job42	ds	DNA	Caudovirales	Siphoviridae	unclassified	59626
Bacterial	KC661280.1	Mycobacterium phage Job42	ds	DNA	Caudovirales	Siphoviridae	unclassified	59626
Bacterial	NC_021535.1	Mycobacterium phage Jobu08	ds	DNA	Caudovirales	Siphoviridae	unclassified	50679
Bacterial	KC661281.1	Mycobacterium phage Jobu08	ds	DNA	Caudovirales	Siphoviridae	unclassified	50679
Bacterial	KJ433976.1	Mycobacterium phage Jolie1	ds	DNA	Caudovirales	Siphoviridae	unclassified	71058
Bacterial	NC_023600.1	Mycobacterium phage Jolie1	ds	DNA	Caudovirales	Siphoviridae	unclassified	71058
Bacterial	NC_023604.1	Mycobacterium phage Jolie2	ds	DNA	Caudovirales	Siphoviridae	unclassified	44306
Bacterial	KJ410133.1	Mycobacterium phage Jolie2	ds	DNA	Caudovirales	Siphoviridae	unclassified	44306
Bacterial	KY204248.1	Mycobacterium phage JoongJeon	ds	DNA	Caudovirales	Siphoviridae	unclassified	51366
Bacterial	MF472896.1	Mycobacterium phage JoshKayV	ds	DNA	Caudovirales	Siphoviridae	unclassified	53366
Bacterial	KY798216.1	Mycobacterium phage Journey13	ds	DNA	Caudovirales	Siphoviridae	unclassified	48502
Bacterial	KF493882.1	Mycobacterium phage Jovo	ds	DNA	Caudovirales	Siphoviridae	unclassified	51319
Bacterial	NC_022984.1	Mycobacterium phage Jovo	ds	DNA	Caudovirales	Siphoviridae	unclassified	51319
Bacterial	MF185729.1	Mycobacterium phage KADY	ds	DNA	Caudovirales	Siphoviridae	unclassified	50898
Bacterial	MF919511.1	Mycobacterium phage Kailash	ds	DNA	Caudovirales	Siphoviridae	unclassified	68953
Bacterial	KX641263.1	Mycobacterium phage Kalpine	ds	DNA	Caudovirales	Siphoviridae	unclassified	53330
Bacterial	JN699018.1	Mycobacterium phage Kamiyu	ds	DNA	Caudovirales	Siphoviridae	unclassified	68633
Bacterial	KJ510414.1	Mycobacterium phage Kampy	ds	DNA	Caudovirales	Siphoviridae	unclassified	51378
Bacterial	NC_024141.1	Mycobacterium phage Kampy	ds	DNA	Caudovirales	Siphoviridae	unclassified	51378
Bacterial	KF024729.1	Mycobacterium phage KayaCho	ds	DNA	Caudovirales	Siphoviridae	unclassified	70838
Bacterial	NC_022061.1	Mycobacterium phage KayaCho	ds	DNA	Caudovirales	Siphoviridae	unclassified	70838
Bacterial	KU985096.1	Mycobacterium phage Kazan	ds	DNA	Caudovirales	Siphoviridae	unclassified	52160
Bacterial	KX758538.1	Mycobacterium phage Kerberos	ds	DNA	Caudovirales	Siphoviridae	unclassified	52753
Bacterial	KX610764.1	Mycobacterium phage Kersh	ds	DNA	Caudovirales	Siphoviridae	unclassified	60190
Bacterial	KP027199.1	Mycobacterium phage Keshu	ds	DNA	Caudovirales	Siphoviridae	unclassified	61251
Bacterial	NC_026603.1	Mycobacterium phage Keshu	ds	DNA	Caudovirales	Siphoviridae	unclassified	61251
Bacterial	KY204249.1	Mycobacterium phage KFPoly	ds	DNA	Caudovirales	Siphoviridae	unclassified	51365
Bacterial	NC_028907.1	Mycobacterium phage Kikipoo	ds	DNA	Caudovirales	Siphoviridae	Bclasvirinae Pg1virus	68839
Bacterial	JN699017.1	Mycobacterium phage Kikipoo	ds	DNA	Caudovirales	Siphoviridae	Bclasvirinae Pg1virus	68839
Bacterial	KR935214.1	Mycobacterium phage Kimberlium	ds	DNA	Caudovirales	Siphoviridae	unclassified	56826
Bacterial	NC_028792.1	Mycobacterium phage Kimberlium	ds	DNA	Caudovirales	Siphoviridae	unclassified	56826
Bacterial	MG757160.1	Mycobacterium phage Kimchi	ds	DNA	Caudovirales	Siphoviridae	unclassified	75829
Bacterial	MF472895.1	Mycobacterium phage Kimona	ds	DNA	Caudovirales	Siphoviridae	unclassified	50283
Bacterial	KT222940.1	Mycobacterium phage Kinbote	ds	DNA	Caudovirales	Siphoviridae	Gilesvirus	53746
Bacterial	KY702574.1	Mycobacterium phage Kingsley	ds	DNA	Caudovirales	Siphoviridae	unclassified	60300
Bacterial	MF140413.1	Mycobacterium phage Kingsolomon	ds	DNA	Caudovirales	Siphoviridae	unclassified	69537
Bacterial	KJ538723.1	Mycobacterium phage KingVeVeVe	ds	DNA	Caudovirales	Siphoviridae	Bclasvirinae Pg1virus	68043
Bacterial	MF919512.1	Mycobacterium phage Klein	ds	DNA	Caudovirales	Siphoviridae	unclassified	112329
Bacterial	JF704099.1	Mycobacterium phage KLucky39	ds	DNA	Caudovirales	Siphoviridae	Bclasvirinae Pg1virus	68138
Bacterial	MF919513.1	Mycobacterium phage Koguma	ds	DNA	Caudovirales	Myoviridae	unclassified	155759
Bacterial	MG099945.1	Mycobacterium phage Koko	ds	DNA	Caudovirales	Siphoviridae	unclassified	52879
Bacterial	NC_011292.1	Mycobacterium phage Konstantine	ds	DNA	Caudovirales	Siphoviridae	Barnyardvirus	68952
Bacterial	FJ174691.1	Mycobacterium phage Konstantine	ds	DNA	Caudovirales	Siphoviridae	Barnyardvirus	68952
Bacterial	KY204250.1	Mycobacterium phage Kratark	ds	DNA	Caudovirales	Siphoviridae	unclassified	51407
Bacterial	KM923971.1	Mycobacterium phage Kratio	ds	DNA	Caudovirales	Siphoviridae	unclassified	62738
Bacterial	NC_028947.1	Mycobacterium phage Kratio	ds	DNA	Caudovirales	Siphoviridae	unclassified	62738
Bacterial	MF324914.1	Mycobacterium phage Krueger	ds	DNA	Caudovirales	Siphoviridae	unclassified	60321
Bacterial	MF140414.1	Mycobacterium phage Krypton555	ds	DNA	Caudovirales	Siphoviridae	unclassified	76075
Bacterial	MF281061.1	Mycobacterium phage Ksquared	ds	DNA	Caudovirales	Siphoviridae	unclassified	48699
Bacterial	MG009575.1	Mycobacterium phage Kumao	ds	DNA	Caudovirales	Siphoviridae	unclassified	70373
Bacterial	KT588442.1	Mycobacterium phage LadyBird	ds	DNA	Caudovirales	Siphoviridae	unclassified	53141
Bacterial	NC_028744.1	Mycobacterium phage LadyBird	ds	DNA	Caudovirales	Siphoviridae	unclassified	53141
Bacterial	MG812492.1	Mycobacterium phage Lambert1	ds	DNA	Caudovirales	Siphoviridae	unclassified	50042
Bacterial	NC_024143.1	Mycobacterium phage Lamina13	ds	DNA	Caudovirales	Siphoviridae	unclassified	53255
Bacterial	KJ409696.1	Mycobacterium phage Lamina13	ds	DNA	Caudovirales	Siphoviridae	unclassified	53255
Bacterial	KM677210.1	Mycobacterium phage Larenn	ds	DNA	Caudovirales	Siphoviridae	unclassified	52967
Bacterial	NC_028877.1	Mycobacterium phage Larenn	ds	DNA	Caudovirales	Siphoviridae	unclassified	52967
Bacterial	KM408320.1	Mycobacterium phage Lasso	ds	DNA	Caudovirales	Siphoviridae	Bclasvirinae Pg1virus	68576
Bacterial	MF140416.1	Mycobacterium phage LastHope	ds	DNA	Caudovirales	Siphoviridae	unclassified	60934
Bacterial	KX443696.1	Mycobacterium phage Laurie	ds	DNA	Caudovirales	Siphoviridae	Bclasvirinae Rosebushvirus	66507
Bacterial	KC787109.1	Mycobacterium phage Legendre	ds	DNA	Caudovirales	Siphoviridae	unclassified	40733
Bacterial	KX620786.1	Mycobacterium phage Lego3393	ds	DNA	Caudovirales	Siphoviridae	Bclasvirinae Pg1virus	69037
Bacterial	MF155947.1	Mycobacterium phage LemonSlice	ds	DNA	Caudovirales	Siphoviridae	unclassified	68324
Bacterial	KC787110.1	Mycobacterium phage Leo	ds	DNA	Caudovirales	Siphoviridae	unclassified	39981
Bacterial	NC_021556.1	Mycobacterium phage Leo	ds	DNA	Caudovirales	Siphoviridae	unclassified	39981
Bacterial	KY006473.1	Mycobacterium phage LeoAvram	ds	DNA	Caudovirales	Siphoviridae	unclassified	47079
Bacterial	NC_023689.1	Mycobacterium phage Lilac	ds	DNA	Caudovirales	Siphoviridae	unclassified	76260
Bacterial	JN382248.1	Mycobacterium phage Lilac	ds	DNA	Caudovirales	Siphoviridae	unclassified	76260
Bacterial	MF919517.1	Mycobacterium phage LilHazelnut	ds	DNA	Caudovirales	Siphoviridae	unclassified	53746
Bacterial	MF919518.1	Mycobacterium phage LilPharaoh	ds	DNA	Caudovirales	Siphoviridae	unclassified	56167
Bacterial	KX641264.1	Mycobacterium phage LindNT	ds	DNA	Caudovirales	Siphoviridae	unclassified	60053
Bacterial	JN412592.1	Mycobacterium phage LinStu	ds	DNA	Caudovirales	Myoviridae	Bxz1virus	153882
Bacterial	NC_023714.1	Mycobacterium phage LinStu	ds	DNA	Caudovirales	Myoviridae	Bxz1virus	153882
Bacterial	KX817174.1	Mycobacterium phage LittleB	ds	DNA	Caudovirales	Siphoviridae	unclassified	51373
Bacterial	KF017001.1	Mycobacterium phage LittleCherry	ds	DNA	Caudovirales	Siphoviridae	unclassified	50690
Bacterial	NC_022086.1	Mycobacterium phage LittleCherry	ds	DNA	Caudovirales	Siphoviridae	unclassified	50690
Bacterial	KX550441.1	Mycobacterium phage LittleGuy	ds	DNA	Caudovirales	Siphoviridae	unclassified	51178
Bacterial	KX369583.1	Mycobacterium phage Littleton	ds	DNA	Caudovirales	Myoviridae	Bxz1virus	155800
Bacterial	KM101117.1	Mycobacterium phage LizLemon	ds	DNA	Caudovirales	Siphoviridae	Bclasvirinae Rosebushvirus	67496
Bacterial	KM402757.1	Mycobacterium phage Llama	ds	DNA	Caudovirales	Siphoviridae	unclassified	58472
Bacterial	NC_028923.1	Mycobacterium phage Llama	ds	DNA	Caudovirales	Siphoviridae	unclassified	58472
Bacterial	KU997639.1	Mycobacterium phage Loadrie	ds	DNA	Caudovirales	Siphoviridae	Bronvirus	76492
Bacterial	MF324899.1	Mycobacterium phage Lokk	ds	DNA	Caudovirales	Siphoviridae	unclassified	51008
Bacterial	KT281791.1	Mycobacterium phage Lolly9	ds	DNA	Caudovirales	Siphoviridae	unclassified	75816
Bacterial	NC_028843.1	Mycobacterium phage Lolly9	ds	DNA	Caudovirales	Siphoviridae	unclassified	75816
Bacterial	MF919519.1	Mycobacterium phage Longacauda	ds	DNA	Caudovirales	Siphoviridae	unclassified	68804
Bacterial	KU761558.1	Mycobacterium phage Loser	ds	DNA	Caudovirales	Siphoviridae	unclassified	53486
Bacterial	NC_031256.1	Mycobacterium phage Loser	ds	DNA	Caudovirales	Siphoviridae	unclassified	53486
Bacterial	KX670788.1	Mycobacterium phage Louie6	ds	DNA	Caudovirales	Siphoviridae	unclassified	50899
Bacterial	MG099946.1	Mycobacterium phage LouisV14	ds	DNA	Caudovirales	Siphoviridae	unclassified	44145
Bacterial	GQ303262.1	Mycobacterium phage LRRHood	ds	DNA	Caudovirales	Myoviridae	Bxz1virus	154349
Bacterial	NC_028849.1	Mycobacterium phage Luchador	ds	DNA	Caudovirales	Siphoviridae	unclassified	53387
Bacterial	KR080193.1	Mycobacterium phage Luchador	ds	DNA	Caudovirales	Siphoviridae	unclassified	53387
Bacterial	MF133445.1	Mycobacterium phage Lucky2013	ds	DNA	Caudovirales	Siphoviridae	unclassified	108627
Bacterial	MG757161.1	Mycobacterium phage LugYA	ds	DNA	Caudovirales	Siphoviridae	unclassified	50878
Bacterial	KX831080.1	Mycobacterium phage Lukilu	ds	DNA	Caudovirales	Myoviridae	Bxz1virus	157034
Bacterial	MF668276.1	Mycobacterium phage Lulumae	ds	DNA	Caudovirales	Siphoviridae	unclassified	68056
Bacterial	KT372003.1	Mycobacterium phage Lumos	ds	DNA	Caudovirales	Siphoviridae	unclassified	75586
Bacterial	MF668277.1	Mycobacterium phage MadamMonkfish	ds	DNA	Caudovirales	Siphoviridae	unclassified	75554
Bacterial	KR997933.1	Mycobacterium phage Madruga	ds	DNA	Caudovirales	Siphoviridae	Patiencevirus	69377
Bacterial	KX550443.1	Mycobacterium phage Magnito	ds	DNA	Caudovirales	Siphoviridae	unclassified	51743
Bacterial	MF472894.1	Mycobacterium phage Majeke	ds	DNA	Caudovirales	Siphoviridae	unclassified	47612
Bacterial	KX369584.1	Mycobacterium phage Makemake	ds	DNA	Caudovirales	Siphoviridae	unclassified	52496
Bacterial	NC_031067.1	Mycobacterium phage Makemake	ds	DNA	Caudovirales	Siphoviridae	unclassified	52496
Bacterial	KU984914.1	Mycobacterium phage Malinsilva	ds	DNA	Caudovirales	Siphoviridae	L5virus	50839
Bacterial	NC_026605.1	Mycobacterium phage Malithi	ds	DNA	Caudovirales	Siphoviridae	Pclasvirinae Fishburnevirus	46869
Bacterial	KP027200.1	Mycobacterium phage Malithi	ds	DNA	Caudovirales	Siphoviridae	Pclasvirinae Fishburnevirus	46869
Bacterial	KX578071.1	Mycobacterium phage Mana	ds	DNA	Caudovirales	Siphoviridae	Bclasvirinae Pg1virus	68479
Bacterial	NC_024363.1	Mycobacterium phage Manad	ds	DNA	Caudovirales	Siphoviridae	Bclasvirinae Pg1virus	68807
Bacterial	KJ595576.1	Mycobacterium phage Manad	ds	DNA	Caudovirales	Siphoviridae	Bclasvirinae Pg1virus	68807
Bacterial	KX688047.1	Mycobacterium phage Marcoliusprime	ds	DNA	Caudovirales	Siphoviridae	unclassified	58129
Bacterial	KX640831.1	Mycobacterium phage Margo	ds	DNA	Caudovirales	Siphoviridae	unclassified	50087
Bacterial	KU578077.1	Mycobacterium phage Marie	ds	DNA	Caudovirales	Siphoviridae	L5virus	50877
Bacterial	KM233454.1	Mycobacterium phage MarQuardt	ds	DNA	Caudovirales	Siphoviridae	L5virus	50882
Bacterial	NC_028798.1	Mycobacterium phage MarQuardt	ds	DNA	Caudovirales	Siphoviridae	L5virus	50882
Bacterial	JF704100.1	Mycobacterium phage Marvin	ds	DNA	Caudovirales	Siphoviridae	Marvinvirus	65100
Bacterial	KY385383.1	Mycobacterium phage Maskar	ds	DNA	Caudovirales	Siphoviridae	Bclasvirinae Pg1virus	69082
Bacterial	KT365397.1	Mycobacterium phage Maverick	ds	DNA	Caudovirales	Siphoviridae	unclassified	51372
Bacterial	KY549152.1	Mycobacterium phage Maxxinista	ds	DNA	Caudovirales	Siphoviridae	unclassified	75215
Bacterial	KU695582.1	Mycobacterium phage McFly	ds	DNA	Caudovirales	Siphoviridae	unclassified	52502
Bacterial	KF024733.1	Mycobacterium phage Medusa	ds	DNA	Caudovirales	Siphoviridae	unclassified	51384
Bacterial	JN243856.1	Mycobacterium phage MeeZee	ds	DNA	Caudovirales	Siphoviridae	L5virus	51368
Bacterial	KF841476.1	Mycobacterium phage Melvin	ds	DNA	Caudovirales	Siphoviridae	unclassified	51369
Bacterial	KC661272.1	Mycobacterium phage Methuselah	ds	DNA	Caudovirales	Siphoviridae	L5virus	50891
Bacterial	KM925136.1	Mycobacterium phage MiaZeal	ds	DNA	Caudovirales	Siphoviridae	unclassified	110764
Bacterial	NC_028953.1	Mycobacterium phage MiaZeal	ds	DNA	Caudovirales	Siphoviridae	unclassified	110764
Bacterial	KF986246.1	Mycobacterium phage MichelleMyBell	ds	DNA	Caudovirales	Siphoviridae	unclassified	42240
Bacterial	NC_023572.1	Mycobacterium phage MichelleMyBell	ds	DNA	Caudovirales	Siphoviridae	unclassified	42240
Bacterial	MF919523.1	Mycobacterium phage Mikota	ds	DNA	Caudovirales	Siphoviridae	unclassified	67768
Bacterial	MF185730.1	Mycobacterium phage Miley16	ds	DNA	Caudovirales	Siphoviridae	unclassified	76653
Bacterial	KY083062.1	Mycobacterium phage Millski	ds	DNA	Caudovirales	Siphoviridae	unclassified	51374
Bacterial	NC_026598.1	Mycobacterium phage Milly	ds	DNA	Caudovirales	Siphoviridae	unclassified	58211
Bacterial	KP027206.1	Mycobacterium phage Milly	ds	DNA	Caudovirales	Siphoviridae	unclassified	58211
Bacterial	NC_029093.1	Mycobacterium phage Mindy	ds	DNA	Caudovirales	Siphoviridae	unclassified	75796
Bacterial	KR080204.1	Mycobacterium phage Mindy	ds	DNA	Caudovirales	Siphoviridae	unclassified	75796
Bacterial	KM101123.1	Mycobacterium phage Minerva	ds	DNA	Caudovirales	Siphoviridae	unclassified	109871
Bacterial	NC_026584.1	Mycobacterium phage Minerva	ds	DNA	Caudovirales	Siphoviridae	unclassified	109871
Bacterial	MF472893.1	Mycobacterium phage MissWhite	ds	DNA	Caudovirales	Siphoviridae	unclassified	50263
Bacterial	MF919524.1	Mycobacterium phage MISSy	ds	DNA	Caudovirales	Siphoviridae	unclassified	75808
Bacterial	KX670813.1	Mycobacterium phage MitKao	ds	DNA	Caudovirales	Siphoviridae	Bclasvirinae Pg1virus	68493
Bacterial	KY087992.1	Mycobacterium phage Mitti	ds	DNA	Caudovirales	Siphoviridae	unclassified	57895
Bacterial	KU234099.1	Mycobacterium phage MkaliMitinis3	ds	DNA	Caudovirales	Siphoviridae	unclassified	75844
Bacterial	KR080196.1	Mycobacterium phage Momo	ds	DNA	Caudovirales	Myoviridae	Bxz1virus	154553
Bacterial	JN699626.1	Mycobacterium phage MoMoMixon	ds	DNA	Caudovirales	Myoviridae	Bxz1virus	154573
Bacterial	NC_023733.1	Mycobacterium phage MoMoMixon	ds	DNA	Caudovirales	Myoviridae	Bxz1virus	154573
Bacterial	NC_028791.1	Mycobacterium phage MOOREtheMARYer	ds	DNA	Caudovirales	Siphoviridae	unclassified	44492
Bacterial	KR080202.1	Mycobacterium phage MOOREtheMARYer	ds	DNA	Caudovirales	Siphoviridae	unclassified	44492
Bacterial	JN638753.1	Mycobacterium phage Morgushi	ds	DNA	Caudovirales	Siphoviridae	Bclasvirinae Pg1virus	68307
Bacterial	MF668278.1	Mycobacterium phage Morpher26	ds	DNA	Caudovirales	Siphoviridae	unclassified	51294
Bacterial	KF493883.1	Mycobacterium phage Mosby	ds	DNA	Caudovirales	Siphoviridae	unclassified	74533
Bacterial	KJ538721.1	Mycobacterium phage MosMoris	ds	DNA	Caudovirales	Siphoviridae	Marvinvirus	65243
Bacterial	NC_024138.1	Mycobacterium phage MosMoris	ds	DNA	Caudovirales	Siphoviridae	Marvinvirus	65243
Bacterial	KY223999.1	Mycobacterium phage MrMagoo	ds	DNA	Caudovirales	Siphoviridae	unclassified	84303
Bacterial	NC_022054.1	Mycobacterium phage Muddy	ds	DNA	Caudovirales	Siphoviridae	Ff47virus	48228
Bacterial	KF024728.1	Mycobacterium phage Muddy	ds	DNA	Caudovirales	Siphoviridae	Ff47virus	48228
Bacterial	KT591490.1	Mycobacterium phage Mufasa	ds	DNA	Caudovirales	Siphoviridae	unclassified	58065
Bacterial	NC_028759.1	Mycobacterium phage Mufasa	ds	DNA	Caudovirales	Siphoviridae	unclassified	58065
Bacterial	NC_031257.1	Mycobacterium phage Mulciber	ds	DNA	Caudovirales	Siphoviridae	unclassified	52428
Bacterial	KU695581.1	Mycobacterium phage Mulciber	ds	DNA	Caudovirales	Siphoviridae	unclassified	52428
Bacterial	KX579975.1	Mycobacterium phage Mundrea	ds	DNA	Caudovirales	Siphoviridae	unclassified	51257
Bacterial	JN638752.1	Mycobacterium phage Murdoc	ds	DNA	Caudovirales	Siphoviridae	Bclasvirinae Pg1virus	68600
Bacterial	MF919525.1	Mycobacterium phage Murica	ds	DNA	Caudovirales	Siphoviridae	unclassified	77053
Bacterial	NC_021305.1	Mycobacterium phage Murphy	ds	DNA	Caudovirales	Siphoviridae	unclassified	76179
Bacterial	KC748971.1	Mycobacterium phage Murphy	ds	DNA	Caudovirales	Siphoviridae	unclassified	76179
Bacterial	KM677211.1	Mycobacterium phage Murucutumbu	ds	DNA	Caudovirales	Siphoviridae	unclassified	60609
Bacterial	NC_028978.1	Mycobacterium phage Murucutumbu	ds	DNA	Caudovirales	Siphoviridae	unclassified	60609
Bacterial	MF141539.1	Mycobacterium phage MyraDee	ds	DNA	Caudovirales	Siphoviridae	unclassified	50514
Bacterial	EU826466.1	Mycobacterium phage Myrna	ds	DNA	Caudovirales	Myoviridae	unclassified	164602
Bacterial	NC_011273.1	Mycobacterium phage Myrna	ds	DNA	Caudovirales	Myoviridae	unclassified	164602
Bacterial	KU716095.1	Mycobacterium phage Myxus	ds	DNA	Caudovirales	Siphoviridae	unclassified	53425
Bacterial	JX649098.1	Mycobacterium phage Nacho	ds	DNA	Caudovirales	Siphoviridae	Bclasvirinae Pg1virus	69321
Bacterial	NC_022976.1	Mycobacterium phage Nala	ds	DNA	Caudovirales	Siphoviridae	unclassified	75894
Bacterial	KF562101.1	Mycobacterium phage Nala	ds	DNA	Caudovirales	Siphoviridae	unclassified	75894
Bacterial	JN699627.1	Mycobacterium phage Nappy	ds	DNA	Caudovirales	Myoviridae	Bxz1virus	156646
Bacterial	NC_023725.1	Mycobacterium phage Nappy	ds	DNA	Caudovirales	Myoviridae	Bxz1virus	156646
Bacterial	KU297783.1	Mycobacterium phage NaSiaTalie	ds	DNA	Caudovirales	Siphoviridae	unclassified	52920
Bacterial	KX641262.1	Mycobacterium phage Nazo	ds	DNA	Caudovirales	Siphoviridae	unclassified	48870
Bacterial	KT222941.1	Mycobacterium phage NelitzaMV	ds	DNA	Caudovirales	Siphoviridae	unclassified	72790
Bacterial	NC_028785.1	Mycobacterium phage NelitzaMV	ds	DNA	Caudovirales	Siphoviridae	unclassified	72790
Bacterial	NC_028928.1	Mycobacterium phage Nerujay	ds	DNA	Caudovirales	Siphoviridae	unclassified	53455
Bacterial	KR080201.1	Mycobacterium phage Nerujay	ds	DNA	Caudovirales	Siphoviridae	unclassified	53455
Bacterial	KC691258.1	Mycobacterium phage Newman	ds	DNA	Caudovirales	Siphoviridae	Bclasvirinae Pg1virus	68598
Bacterial	NC_021310.1	Mycobacterium phage Newman	ds	DNA	Caudovirales	Siphoviridae	Bclasvirinae Pg1virus	68598
Bacterial	KR997934.1	Mycobacterium phage Nhonho	ds	DNA	Caudovirales	Siphoviridae	unclassified	51355
Bacterial	NC_028815.1	Mycobacterium phage Nhonho	ds	DNA	Caudovirales	Siphoviridae	unclassified	51355
Bacterial	MF140421.1	Mycobacterium phage Nicholas	ds	DNA	Caudovirales	Siphoviridae	unclassified	70413
Bacterial	MF140422.1	Mycobacterium phage Nicholasp3	ds	DNA	Caudovirales	Siphoviridae	unclassified	75822
Bacterial	NC_011044.1	Mycobacterium phage Nigel	ds	DNA	Caudovirales	Siphoviridae	Bclasvirinae Coopervirus	69904
Bacterial	EU770221.1	Mycobacterium phage Nigel	ds	DNA	Caudovirales	Siphoviridae	Bclasvirinae Coopervirus	69904
Bacterial	KT020852.1	Mycobacterium phage NoSleep	ds	DNA	Caudovirales	Siphoviridae	unclassified	74655
Bacterial	JN699014.1	Mycobacterium phage Nova	ds	DNA	Caudovirales	Siphoviridae	unclassified	65108
Bacterial	KJ194583.1	Mycobacterium phage Numberten	ds	DNA	Caudovirales	Siphoviridae	Bclasvirinae Pg1virus	68607
Bacterial	NC_023565.1	Mycobacterium phage Nyxis	ds	DNA	Caudovirales	Siphoviridae	unclassified	51250
Bacterial	KF954506.1	Mycobacterium phage Nyxis	ds	DNA	Caudovirales	Siphoviridae	unclassified	51250
Bacterial	KF986247.1	Mycobacterium phage Oaker	ds	DNA	Caudovirales	Siphoviridae	unclassified	69099
Bacterial	NC_023578.1	Mycobacterium phage Oaker	ds	DNA	Caudovirales	Siphoviridae	unclassified	69099
Bacterial	NC_023577.1	Mycobacterium phage Obama12	ds	DNA	Caudovirales	Siphoviridae	L5virus	51797
Bacterial	KF959563.1	Mycobacterium phage Obama12	ds	DNA	Caudovirales	Siphoviridae	L5virus	51797
Bacterial	KT246485.1	Mycobacterium phage OBUpride	ds	DNA	Caudovirales	Siphoviridae	Gilesvirus	53790
Bacterial	KF017927.1	Mycobacterium phage Odin	ds	DNA	Caudovirales	Siphoviridae	unclassified	52807
Bacterial	MF773750.1	Mycobacterium phage OKCentral2016	ds	DNA	Caudovirales	Siphoviridae	unclassified	50072
Bacterial	NC_024366.1	Mycobacterium phage OkiRoe	ds	DNA	Caudovirales	Siphoviridae	unclassified	62661
Bacterial	KJ567042.1	Mycobacterium phage OkiRoe	ds	DNA	Caudovirales	Siphoviridae	unclassified	62661
Bacterial	MG770213.1	Mycobacterium phage OldBen	ds	DNA	Caudovirales	Siphoviridae	unclassified	57159
Bacterial	JN192463.1	Mycobacterium phage Oline	ds	DNA	Caudovirales	Siphoviridae	Bclasvirinae Pg1virus	68720
Bacterial	NC_023711.1	Mycobacterium phage Oline	ds	DNA	Caudovirales	Siphoviridae	Bclasvirinae Pg1virus	68720
Bacterial	NC_028832.1	Mycobacterium phage Omnicron	ds	DNA	Caudovirales	Siphoviridae	unclassified	61511
Bacterial	KM363596.1	Mycobacterium phage Omnicron	ds	DNA	Caudovirales	Siphoviridae	unclassified	61511
Bacterial	JF704109.1	Mycobacterium phage Oosterbaan	ds	DNA	Caudovirales	Siphoviridae	Bclasvirinae Pg1virus	68735
Bacterial	MG757162.1	Mycobacterium phage Opia	ds	DNA	Caudovirales	Siphoviridae	unclassified	67401
Bacterial	KR080203.1	Mycobacterium phage OrangeOswald	ds	DNA	Caudovirales	Siphoviridae	unclassified	68674
Bacterial	DQ398046.1	Mycobacterium phage Orion	ds	DNA	Caudovirales	Siphoviridae	Bclasvirinae Pg1virus	68427
Bacterial	NC_008197.1	Mycobacterium phage Orion	ds	DNA	Caudovirales	Siphoviridae	Bclasvirinae Pg1virus	68427
Bacterial	NC_028803.1	Mycobacterium phage OSmaximus	ds	DNA	Caudovirales	Siphoviridae	Bclasvirinae Pg1virus	69118
Bacterial	JN006064.1	Mycobacterium phage OSmaximus	ds	DNA	Caudovirales	Siphoviridae	Bclasvirinae Pg1virus	69118
Bacterial	KR824843.1	Mycobacterium phage Ovechkin	ds	DNA	Caudovirales	Siphoviridae	unclassified	58338
Bacterial	NC_028937.1	Mycobacterium phage Ovechkin	ds	DNA	Caudovirales	Siphoviridae	unclassified	58338
Bacterial	KX574454.1	Mycobacterium phage PacerPaul	ds	DNA	Caudovirales	Siphoviridae	unclassified	52732
Bacterial	KY083061.1	Mycobacterium phage Palestino	ds	DNA	Caudovirales	Siphoviridae	unclassified	51369
Bacterial	KU935727.1	Mycobacterium phage Panchino	ds	DNA	Caudovirales	Siphoviridae	unclassified	43516
Bacterial	NC_031281.1	Mycobacterium phage Panchino	ds	DNA	Caudovirales	Siphoviridae	unclassified	43516
Bacterial	KX369586.1	Mycobacterium phage Papez	ds	DNA	Caudovirales	Siphoviridae	unclassified	52501
Bacterial	NC_031041.1	Mycobacterium phage Papez	ds	DNA	Caudovirales	Siphoviridae	unclassified	52501
Bacterial	NC_022053.1	Mycobacterium phage Papyrus	ds	DNA	Caudovirales	Siphoviridae	Send513virus	70657
Bacterial	KF416342.1	Mycobacterium phage Papyrus	ds	DNA	Caudovirales	Siphoviridae	Send513virus	70657
Bacterial	NC_028874.1	Mycobacterium phage Pari	ds	DNA	Caudovirales	Siphoviridae	unclassified	50614
Bacterial	KT438500.1	Mycobacterium phage Pari	ds	DNA	Caudovirales	Siphoviridae	unclassified	50614
Bacterial	NC_023691.1	Mycobacterium phage Patience	ds	DNA	Caudovirales	Siphoviridae	Patiencevirus	70506
Bacterial	JN412589.1	Mycobacterium phage Patience	ds	DNA	Caudovirales	Siphoviridae	Patiencevirus	70506
Bacterial	KC661273.1	Mycobacterium phage PattyP	ds	DNA	Caudovirales	Siphoviridae	unclassified	52057
Bacterial	NC_021297.1	Mycobacterium phage PattyP	ds	DNA	Caudovirales	Siphoviridae	unclassified	52057
Bacterial	DQ398047.1	Mycobacterium phage PBI1	ds	DNA	Caudovirales	Siphoviridae	Pbi1virus	64494
Bacterial	NC_008198.1	Mycobacterium phage PBI1	ds	DNA	Caudovirales	Siphoviridae	Pbi1virus	64494
Bacterial	KR029086.1	Mycobacterium phage PDRPv	ds	DNA	Caudovirales	Siphoviridae	Bclasvirinae Pg1virus	69110
Bacterial	KR029087.1	Mycobacterium phage PDRPxv	ds	DNA	Caudovirales	Siphoviridae	Bclasvirinae Pg1virus	69171
Bacterial	MF185722.1	Mycobacterium phage Peanam	ds	DNA	Caudovirales	Siphoviridae	unclassified	61041
Bacterial	NC_021299.1	Mycobacterium phage PegLeg	ds	DNA	Caudovirales	Siphoviridae	unclassified	80955
Bacterial	KC900379.1	Mycobacterium phage PegLeg	ds	DNA	Caudovirales	Siphoviridae	unclassified	80955
Bacterial	KX458237.1	Mycobacterium phage Penny1	ds	DNA	Caudovirales	Siphoviridae	L5virus	50884
Bacterial	KT818595.1	Mycobacterium phage Pepe	ds	DNA	Caudovirales	Siphoviridae	unclassified	50515
Bacterial	NC_028680.1	Mycobacterium phage Pepe	ds	DNA	Caudovirales	Siphoviridae	unclassified	50515
Bacterial	KY213952.1	Mycobacterium phage Petruchio	ds	DNA	Caudovirales	Siphoviridae	unclassified	49531
Bacterial	AF547430.1	Mycobacterium phage PG1	ds	DNA	Caudovirales	Siphoviridae	Bclasvirinae Pg1virus	68999
Bacterial	MG099947.1	Mycobacterium phage Ph8s	ds	DNA	Caudovirales	Siphoviridae	unclassified	52874
Bacterial	MF668280.1	Mycobacterium phage Phabba	ds	DNA	Caudovirales	Siphoviridae	unclassified	164254
Bacterial	KX664447.1	Mycobacterium phage Phaeder	ds	DNA	Caudovirales	Siphoviridae	unclassified	53300
Bacterial	EU816589.1	Mycobacterium phage Phaedrus	ds	DNA	Caudovirales	Siphoviridae	unclassified	68090
Bacterial	NC_011057.1	Mycobacterium phage Phaedrus	ds	DNA	Caudovirales	Siphoviridae	unclassified	68090
Bacterial	KR816508.1	Mycobacterium phage Phamished	ds	DNA	Caudovirales	Siphoviridae	Bclasvirinae Pg1virus	68515
Bacterial	KX756439.1	Mycobacterium phage PhancyPhin	ds	DNA	Caudovirales	Siphoviridae	unclassified	42454
Bacterial	KJ510415.1	Mycobacterium phage Phantastic	ds	DNA	Caudovirales	Siphoviridae	unclassified	50101
Bacterial	NC_024148.1	Mycobacterium phage Phantastic	ds	DNA	Caudovirales	Siphoviridae	unclassified	50101
Bacterial	KX611831.1	Mycobacterium phage Pharsalus	ds	DNA	Caudovirales	Siphoviridae	unclassified	75779
Bacterial	MF919526.1	Mycobacterium phage Phasih	ds	DNA	Caudovirales	Siphoviridae	unclassified	56125
Bacterial	NC_022969.1	Mycobacterium phage PhatBacter	ds	DNA	Caudovirales	Siphoviridae	unclassified	76217
Bacterial	KF562102.1	Mycobacterium phage PhatBacter	ds	DNA	Caudovirales	Siphoviridae	unclassified	76217
Bacterial	KX369585.1	Mycobacterium phage PhatCats2014	ds	DNA	Caudovirales	Siphoviridae	Bclasvirinae Pg1virus	69000
Bacterial	KT279576.1	Mycobacterium phage Phatniss	ds	DNA	Caudovirales	Siphoviridae	unclassified	57293
Bacterial	NC_028844.1	Mycobacterium phage Phatniss	ds	DNA	Caudovirales	Siphoviridae	unclassified	57293
Bacterial	NC_021311.1	Mycobacterium phage Phaux	ds	DNA	Caudovirales	Siphoviridae	unclassified	76479
Bacterial	KC748969.1	Mycobacterium phage Phaux	ds	DNA	Caudovirales	Siphoviridae	unclassified	76479
Bacterial	NC_028796.1	Mycobacterium phage Phayonce	ds	DNA	Caudovirales	Siphoviridae	Pclasvirinae Phayoncevirus	49203
Bacterial	KR080195.1	Mycobacterium phage Phayonce	ds	DNA	Caudovirales	Siphoviridae	Pclasvirinae Phayoncevirus	49203
Bacterial	NC_022063.1	Mycobacterium phage Phelemich	ds	DNA	Caudovirales	Siphoviridae	Bclasvirinae Acadianvirus	70115
Bacterial	KF416341.1	Mycobacterium phage Phelemich	ds	DNA	Caudovirales	Siphoviridae	Bclasvirinae Acadianvirus	70115
Bacterial	MF324909.1	Mycobacterium phage PhelpsODU	ds	DNA	Caudovirales	Siphoviridae	unclassified	56580
Bacterial	MG757164.1	Mycobacterium phage PhenghisKhan	ds	DNA	Caudovirales	Siphoviridae	unclassified	68727
Bacterial	MG757165.1	Mycobacterium phage Phergie	ds	DNA	Caudovirales	Siphoviridae	unclassified	68716
Bacterial	MG099948.1	Mycobacterium phage Philonius	ds	DNA	Caudovirales	Siphoviridae	unclassified	43886
Bacterial	JF704102.1	Mycobacterium phage Phipps	ds	DNA	Caudovirales	Siphoviridae	Bclasvirinae Pg1virus	68293
Bacterial	NC_028942.1	Mycobacterium phage Phipps	ds	DNA	Caudovirales	Siphoviridae	Bclasvirinae Pg1virus	68293
Bacterial	KT206225.1	Mycobacterium phage Phlei	ds	DNA	Caudovirales	Podoviridae	unclassified	50418
Bacterial	NC_028662.1	Mycobacterium phage Phlei	ds	DNA	Caudovirales	Podoviridae	unclassified	50418
Bacterial	MG099949.1	Mycobacterium phage Phlorence	ds	DNA	Caudovirales	Siphoviridae	unclassified	50403
Bacterial	NC_012027.1	Mycobacterium phage Phlyer	ds	DNA	Caudovirales	Siphoviridae	unclassified	69378
Bacterial	FJ641182.1	Mycobacterium phage Phlyer	ds	DNA	Caudovirales	Siphoviridae	unclassified	69378
Bacterial	MF919527.1	Mycobacterium phage Phox	ds	DNA	Caudovirales	Myoviridae	unclassified	154874
Bacterial	KP017310.1	Mycobacterium phage Phoxy	ds	DNA	Caudovirales	Siphoviridae	unclassified	49267
Bacterial	MF324912.1	Mycobacterium phage Phrank	ds	DNA	Caudovirales	Siphoviridae	unclassified	61109
Bacterial	NC_031266.1	Mycobacterium phage Phrann	ds	DNA	Caudovirales	Siphoviridae	unclassified	44872
Bacterial	KU935731.1	Mycobacterium phage Phrann	ds	DNA	Caudovirales	Siphoviridae	unclassified	44872
Bacterial	KT347314.2	Mycobacterium phage Phreak	ds	DNA	Caudovirales	Siphoviridae	unclassified	41901
Bacterial	KF279415.1	Mycobacterium phage PhrostyMug	ds	DNA	Caudovirales	Siphoviridae	unclassified	53636
Bacterial	NC_022329.1	Mycobacterium phage PhrostyMug	ds	DNA	Caudovirales	Siphoviridae	unclassified	53636
Bacterial	KC661277.1	Mycobacterium phage Phrux	ds	DNA	Caudovirales	Siphoviridae	unclassified	74711
Bacterial	NC_021309.1	Mycobacterium phage Phrux	ds	DNA	Caudovirales	Siphoviridae	unclassified	74711
Bacterial	MF919528.1	Mycobacterium phage Phunky	ds	DNA	Caudovirales	Siphoviridae	unclassified	68375
Bacterial	JX649097.2	Mycobacterium phage Piglet	ds	DNA	Caudovirales	Siphoviridae	Bclasvirinae Pg1virus	68992
Bacterial	KX702319.1	Mycobacterium phage Pinkman	ds	DNA	Caudovirales	Siphoviridae	Bclasvirinae Pg1virus	68938
Bacterial	KJ690250.1	Mycobacterium phage Pinto	ds	DNA	Caudovirales	Siphoviridae	unclassified	50610
Bacterial	NC_024368.1	Mycobacterium phage Pinto	ds	DNA	Caudovirales	Siphoviridae	unclassified	50610
Bacterial	JN699013.1	Mycobacterium phage Pio	ds	DNA	Caudovirales	Myoviridae	Bxz1virus	156758
Bacterial	KT285706.1	Mycobacterium phage Pioneer	ds	DNA	Caudovirales	Siphoviridae	unclassified	53219
Bacterial	NC_028965.1	Mycobacterium phage Pioneer	ds	DNA	Caudovirales	Siphoviridae	unclassified	53219
Bacterial	NC_008199.1	Mycobacterium phage Pipefish	ds	DNA	Caudovirales	Siphoviridae	Bclasvirinae Pipefishvirus	69059
Bacterial	DQ398049.1	Mycobacterium phage Pipefish	ds	DNA	Caudovirales	Siphoviridae	Bclasvirinae Pipefishvirus	69059
Bacterial	MG812495.1	Mycobacterium phage Pippin	ds	DNA	Caudovirales	Siphoviridae	unclassified	52034
Bacterial	KY965064.1	Mycobacterium phage Pippy	ds	DNA	Caudovirales	Siphoviridae	unclassified	56663
Bacterial	KP027208.1	Mycobacterium phage Pipsqueak	ds	DNA	Caudovirales	Siphoviridae	Bclasvirinae Pg1virus	68328
Bacterial	KU935730.1	Mycobacterium phage Pipsqueaks	ds	DNA	Caudovirales	Siphoviridae	unclassified	43679
Bacterial	KM197169.1	Mycobacterium phage Piro94	ds	DNA	Caudovirales	Siphoviridae	unclassified	52647
Bacterial	NC_028794.1	Mycobacterium phage Piro94	ds	DNA	Caudovirales	Siphoviridae	unclassified	52647
Bacterial	JN624850.1	Mycobacterium phage Pleione	ds	DNA	Caudovirales	Myoviridae	Bxz1virus	155586
Bacterial	NC_023737.1	Mycobacterium phage Pleione	ds	DNA	Caudovirales	Myoviridae	Bxz1virus	155586
Bacterial	NC_008200.1	Mycobacterium phage PLot	ds	DNA	Caudovirales	Siphoviridae	unclassified	64787
Bacterial	DQ398051.1	Mycobacterium phage PLot	ds	DNA	Caudovirales	Siphoviridae	unclassified	64787
Bacterial	KX574455.1	Mycobacterium phage Pomar16	ds	DNA	Caudovirales	Siphoviridae	unclassified	52833
Bacterial	NC_028681.1	Mycobacterium phage Pops	ds	DNA	Caudovirales	Siphoviridae	Bclasvirinae Pg1virus	68367
Bacterial	KR997967.1	Mycobacterium phage Pops	ds	DNA	Caudovirales	Siphoviridae	Bclasvirinae Pg1virus	68367
Bacterial	KT281792.1	Mycobacterium phage PopTart	ds	DNA	Caudovirales	Siphoviridae	unclassified	55094
Bacterial	NC_028961.1	Mycobacterium phage PopTart	ds	DNA	Caudovirales	Siphoviridae	unclassified	55094
Bacterial	MF072690.1	Mycobacterium phage Porcelain	ds	DNA	Caudovirales	Siphoviridae	unclassified	109575
Bacterial	KU867907.1	Mycobacterium phage Potter	ds	DNA	Caudovirales	Siphoviridae	Bclasvirinae Pg1virus	68327
Bacterial	KM463009.1	Mycobacterium phage Power	ds	DNA	Caudovirales	Siphoviridae	unclassified	53395
Bacterial	KY006474.1	Mycobacterium phage Prann	ds	DNA	Caudovirales	Siphoviridae	unclassified	68398
Bacterial	NC_011039.1	Mycobacterium phage Predator	ds	DNA	Caudovirales	Siphoviridae	Barnyardvirus	70110
Bacterial	EU770222.1	Mycobacterium phage Predator	ds	DNA	Caudovirales	Siphoviridae	Barnyardvirus	70110
Bacterial	GQ303264.1	Mycobacterium phage Puhltonio	ds	DNA	Caudovirales	Siphoviridae	Bclasvirinae Pg1virus	68323
Bacterial	KY965063.1	Mycobacterium phage PurpleHaze	ds	DNA	Caudovirales	Siphoviridae	unclassified	48596
Bacterial	KX685355.1	Mycobacterium phage Qobbit	ds	DNA	Caudovirales	Siphoviridae	unclassified	52911
Bacterial	NC_028751.1	Mycobacterium phage Quico	ds	DNA	Caudovirales	Siphoviridae	unclassified	58671
Bacterial	KR997968.1	Mycobacterium phage Quico	ds	DNA	Caudovirales	Siphoviridae	unclassified	58671
Bacterial	KF279417.1	Mycobacterium phage Quink	ds	DNA	Caudovirales	Siphoviridae	unclassified	76586
Bacterial	NC_022330.1	Mycobacterium phage Quink	ds	DNA	Caudovirales	Siphoviridae	unclassified	76586
Bacterial	KM592966.1	Mycobacterium phage QuinnKiro	ds	DNA	Caudovirales	Siphoviridae	unclassified	50066
Bacterial	NC_008204.1	Mycobacterium phage Qyrzula	ds	DNA	Caudovirales	Siphoviridae	Bclasvirinae Rosebushvirus	67188
Bacterial	DQ398048.1	Mycobacterium phage Qyrzula	ds	DNA	Caudovirales	Siphoviridae	Bclasvirinae Rosebushvirus	67188
Bacterial	MG839014.1	Mycobacterium phage RagingRooster	ds	DNA	Caudovirales	Siphoviridae	unclassified	68670
Bacterial	JN006062.1	Mycobacterium phage Rakim	ds	DNA	Caudovirales	Siphoviridae	unclassified	75706
Bacterial	JN624851.1	Mycobacterium phage Redi	ds	DNA	Caudovirales	Siphoviridae	Charlievirus	42594
Bacterial	NC_023730.1	Mycobacterium phage Redi	ds	DNA	Caudovirales	Siphoviridae	Charlievirus	42594
Bacterial	KF114875.1	Mycobacterium phage Redno2	ds	DNA	Caudovirales	Siphoviridae	unclassified	108297
Bacterial	NC_022066.1	Mycobacterium phage Redno2	ds	DNA	Caudovirales	Siphoviridae	unclassified	108297
Bacterial	MG770216.1	Mycobacterium phage Rem711	ds	DNA	Caudovirales	Siphoviridae	unclassified	50832
Bacterial	KF024727.1	Mycobacterium phage Reprobate	ds	DNA	Caudovirales	Siphoviridae	unclassified	70120
Bacterial	JF937105.1	Mycobacterium phage Rey	ds	DNA	Caudovirales	Siphoviridae	Mclasvirinae Reyvirus	83724
Bacterial	KJ156985.1	Mycobacterium phage RhynO	ds	DNA	Caudovirales	Siphoviridae	unclassified	46739
Bacterial	NC_023609.1	Mycobacterium phage RhynO	ds	DNA	Caudovirales	Siphoviridae	unclassified	46739
Bacterial	KY224000.1	Mycobacterium phage Rich	ds	DNA	Caudovirales	Siphoviridae	unclassified	69819
Bacterial	JN398369.1	Mycobacterium phage RidgeCB	ds	DNA	Caudovirales	Siphoviridae	L5virus	50844
Bacterial	NC_023710.1	Mycobacterium phage RidgeCB	ds	DNA	Caudovirales	Siphoviridae	L5virus	50844
Bacterial	MF668281.1	Mycobacterium phage RitaG	ds	DNA	Caudovirales	Siphoviridae	unclassified	57789
Bacterial	NC_011272.1	Mycobacterium phage Rizal	ds	DNA	Caudovirales	Myoviridae	Bxz1virus	153894
Bacterial	EU826467.1	Mycobacterium phage Rizal	ds	DNA	Caudovirales	Myoviridae	Bxz1virus	153894
Bacterial	JF704111.1	Mycobacterium phage Rockstar	ds	DNA	Caudovirales	Siphoviridae	L5virus	47780
Bacterial	KU867906.1	Mycobacterium phage Romney	ds	DNA	Caudovirales	Siphoviridae	L5virus	51370
Bacterial	KM591905.1	Mycobacterium phage RonRayGun	ds	DNA	Caudovirales	Siphoviridae	unclassified	42596
Bacterial	KX619651.2	Mycobacterium phage Roosevelt	ds	DNA	Caudovirales	Siphoviridae	unclassified	51502
Bacterial	NC_004684.1	Mycobacterium phage Rosebush	ds	DNA	Caudovirales	Siphoviridae	Bclasvirinae Rosebushvirus	67480
Bacterial	AY129334.1	Mycobacterium phage Rosebush	ds	DNA	Caudovirales	Siphoviridae	Bclasvirinae Rosebushvirus	67480
Bacterial	NC_028810.1	Mycobacterium phage Rufus	ds	DNA	Caudovirales	Siphoviridae	unclassified	52357
Bacterial	KT259047.1	Mycobacterium phage Rufus	ds	DNA	Caudovirales	Siphoviridae	unclassified	52357
Bacterial	NC_023580.1	Mycobacterium phage Saal	ds	DNA	Caudovirales	Siphoviridae	unclassified	57775
Bacterial	KJ025956.1	Mycobacterium phage Saal	ds	DNA	Caudovirales	Siphoviridae	unclassified	57775
Bacterial	JX307703.1	Mycobacterium phage Sabertooth	ds	DNA	Caudovirales	Siphoviridae	L5virus	51377
Bacterial	KX808129.1	Mycobacterium phage Sabinator	ds	DNA	Caudovirales	Siphoviridae	unclassified	50883
Bacterial	KX657794.1	Mycobacterium phage SamuelLPlaqson	ds	DNA	Caudovirales	Siphoviridae	unclassified	60526
Bacterial	NC_022324.1	Mycobacterium phage SarFire	ds	DNA	Caudovirales	Siphoviridae	unclassified	53701
Bacterial	KF024726.1	Mycobacterium phage SarFire	ds	DNA	Caudovirales	Siphoviridae	unclassified	53701
Bacterial	KF279416.1	Mycobacterium phage SargentShorty9	ds	DNA	Caudovirales	Siphoviridae	unclassified	53693
Bacterial	MF919529.1	Mycobacterium phage Sassay	ds	DNA	Caudovirales	Siphoviridae	unclassified	73495
Bacterial	KY471267.1	Mycobacterium phage SassyB	ds	DNA	Caudovirales	Siphoviridae	unclassified	55094
Bacterial	NC_026589.1	Mycobacterium phage Sbash	ds	DNA	Caudovirales	Siphoviridae	unclassified	55832
Bacterial	KP027201.1	Mycobacterium phage Sbash	ds	DNA	Caudovirales	Siphoviridae	unclassified	55832
Bacterial	GU247134.1	Mycobacterium phage Scoot17C	ds	DNA	Caudovirales	Siphoviridae	Bclasvirinae Pg1virus	68432
Bacterial	NC_011269.1	Mycobacterium phage ScottMcG	ds	DNA	Caudovirales	Myoviridae	Bxz1virus	154017
Bacterial	EU826469.2	Mycobacterium phage ScottMcG	ds	DNA	Caudovirales	Myoviridae	Bxz1virus	154017
Bacterial	KC661274.1	Mycobacterium phage SDcharge11	ds	DNA	Caudovirales	Siphoviridae	Bclasvirinae Pg1virus	67702
Bacterial	NC_024136.1	Mycobacterium phage Seabiscuit	ds	DNA	Caudovirales	Siphoviridae	unclassified	51781
Bacterial	KJ194585.1	Mycobacterium phage Seabiscuit	ds	DNA	Caudovirales	Siphoviridae	unclassified	51781
Bacterial	KT281793.1	Mycobacterium phage Seagreen	ds	DNA	Caudovirales	Siphoviridae	unclassified	57766
Bacterial	NC_028813.1	Mycobacterium phage Seagreen	ds	DNA	Caudovirales	Siphoviridae	unclassified	57766
Bacterial	JN204348.1	Mycobacterium phage Sebata	ds	DNA	Caudovirales	Myoviridae	Bxz1virus	155286
Bacterial	KC787111.1	Mycobacterium phage Sedge	ds	DNA	Caudovirales	Siphoviridae	unclassified	39869
Bacterial	JF704112.1	Mycobacterium phage Send513	ds	DNA	Caudovirales	Siphoviridae	Send513virus	71547
Bacterial	JN006063.1	Mycobacterium phage Serendipity	ds	DNA	Caudovirales	Siphoviridae	Bclasvirinae Pg1virus	68804
Bacterial	KT381276.1	Mycobacterium phage Serenity	ds	DNA	Caudovirales	Siphoviridae	unclassified	52088
Bacterial	NC_028932.1	Mycobacterium phage Serenity	ds	DNA	Caudovirales	Siphoviridae	unclassified	52088
Bacterial	JX649096.1	Mycobacterium phage Serpentine	ds	DNA	Caudovirales	Siphoviridae	Bclasvirinae Pg1virus	68884
Bacterial	KC661279.1	Mycobacterium phage Severus	ds	DNA	Caudovirales	Siphoviridae	unclassified	49894
Bacterial	NC_021307.1	Mycobacterium phage Severus	ds	DNA	Caudovirales	Siphoviridae	unclassified	49894
Bacterial	JF792674.1	Mycobacterium phage Shaka	ds	DNA	Caudovirales	Siphoviridae	L5virus	51369
Bacterial	KY945355.1	Mycobacterium phage Shandong1	ds	DNA	Caudovirales	Siphoviridae	unclassified	60618
Bacterial	JN020141.2	Mycobacterium phage Shauna1	ds	DNA	Caudovirales	Siphoviridae	Che8virus	59315
Bacterial	KR080206.1	Mycobacterium phage ShedlockHolmes	ds	DNA	Caudovirales	Siphoviridae	unclassified	61081
Bacterial	NC_028846.1	Mycobacterium phage ShedlockHolmes	ds	DNA	Caudovirales	Siphoviridae	unclassified	61081
Bacterial	KP273225.1	Mycobacterium phage Sheen	ds	DNA	Caudovirales	Siphoviridae	unclassified	52927
Bacterial	NC_028914.1	Mycobacterium phage Sheen	ds	DNA	Caudovirales	Siphoviridae	unclassified	52927
Bacterial	MF919530.1	Mycobacterium phage Sheila	ds	DNA	Caudovirales	Siphoviridae	unclassified	67880
Bacterial	JN020143.1	Mycobacterium phage ShiLan	ds	DNA	Caudovirales	Siphoviridae	Che8virus	59794
Bacterial	KU985090.1	Mycobacterium phage Shipwreck	ds	DNA	Caudovirales	Siphoviridae	unclassified	48670
Bacterial	NC_031261.1	Mycobacterium phage Shipwreck	ds	DNA	Caudovirales	Siphoviridae	unclassified	48670
Bacterial	NC_028674.1	Mycobacterium phage ShiVal	ds	DNA	Caudovirales	Siphoviridae	Bclasvirinae Pg1virus	68355
Bacterial	KC576784.1	Mycobacterium phage ShiVal	ds	DNA	Caudovirales	Siphoviridae	Bclasvirinae Pg1virus	68355
Bacterial	KF024734.1	Mycobacterium phage Shrimp	ds	DNA	Caudovirales	Myoviridae	Bxz1virus	155714
Bacterial	KP027209.1	Mycobacterium phage Sigman	ds	DNA	Caudovirales	Siphoviridae	Bclasvirinae Pg1virus	68311
Bacterial	KY385384.1	Mycobacterium phage SimranZ1	ds	DNA	Caudovirales	Siphoviridae	unclassified	56335
Bacterial	JF937106.1	Mycobacterium phage SirDuracell	ds	DNA	Caudovirales	Siphoviridae	Cjw1virus	75973
Bacterial	JF937107.1	Mycobacterium phage SirHarley	ds	DNA	Caudovirales	Siphoviridae	unclassified	64791
Bacterial	MF324911.1	Mycobacterium phage SirPhilip	ds	DNA	Caudovirales	Siphoviridae	unclassified	61882
Bacterial	KC661278.1	Mycobacterium phage SiSi	ds	DNA	Caudovirales	Siphoviridae	unclassified	56279
Bacterial	NC_021301.1	Mycobacterium phage SiSi	ds	DNA	Caudovirales	Siphoviridae	unclassified	56279
Bacterial	KU935729.1	Mycobacterium phage SkinnyPete	ds	DNA	Caudovirales	Siphoviridae	unclassified	43478
Bacterial	NC_023748.1	Mycobacterium phage SkiPole	ds	DNA	Caudovirales	Siphoviridae	L5virus	53137
Bacterial	GU247132.1	Mycobacterium phage SkiPole	ds	DNA	Caudovirales	Siphoviridae	L5virus	53137
Bacterial	KT361920.2	Mycobacterium phage Slarp	ds	DNA	Caudovirales	Siphoviridae	unclassified	57256
Bacterial	MF140428.1	Mycobacterium phage Slimphazie	ds	DNA	Caudovirales	Siphoviridae	unclassified	60143
Bacterial	MF668283.1	Mycobacterium phage Smairt	ds	DNA	Caudovirales	Siphoviridae	unclassified	54655
Bacterial	KT184694.1	Mycobacterium phage Smeadley	ds	DNA	Caudovirales	Siphoviridae	L5virus	52392
Bacterial	NC_028860.1	Mycobacterium phage Smeadley	ds	DNA	Caudovirales	Siphoviridae	L5virus	52392
Bacterial	MF919531.1	Mycobacterium phage SnapTap	ds	DNA	Caudovirales	Siphoviridae	unclassified	53051
Bacterial	KX534004.1	Mycobacterium phage Sneeze	ds	DNA	Caudovirales	Siphoviridae	unclassified	42429
Bacterial	NC_031102.1	Mycobacterium phage Sneeze	ds	DNA	Caudovirales	Siphoviridae	unclassified	42429
Bacterial	KT281794.1	Mycobacterium phage Snenia	ds	DNA	Caudovirales	Siphoviridae	unclassified	75626
Bacterial	NC_028778.1	Mycobacterium phage Snenia	ds	DNA	Caudovirales	Siphoviridae	unclassified	75626
Bacterial	NC_011267.1	Mycobacterium phage Solon	ds	DNA	Caudovirales	Siphoviridae	L5virus	49487
Bacterial	EU826470.1	Mycobacterium phage Solon	ds	DNA	Caudovirales	Siphoviridae	L5virus	49487
Bacterial	KJ174157.1	Mycobacterium phage Soto	ds	DNA	Caudovirales	Siphoviridae	Bclasvirinae Pg1virus	67744
Bacterial	NC_025438.1	Mycobacterium phage Soto	ds	DNA	Caudovirales	Siphoviridae	Bclasvirinae Pg1virus	67744
Bacterial	NC_028654.1	Mycobacterium phage Sparkdehlily	ds	DNA	Caudovirales	Siphoviridae	unclassified	56275
Bacterial	KT895280.1	Mycobacterium phage Sparkdehlily	ds	DNA	Caudovirales	Siphoviridae	unclassified	56275
Bacterial	KM083128.1	Mycobacterium phage Sparky	ds	DNA	Caudovirales	Siphoviridae	unclassified	63334
Bacterial	NC_026597.1	Mycobacterium phage Sparky	ds	DNA	Caudovirales	Siphoviridae	unclassified	63334
Bacterial	JQ300538.1	Mycobacterium phage Spartacus	ds	DNA	Caudovirales	Siphoviridae	Che8virus	61164
Bacterial	KP017311.1	Mycobacterium phage Spike509	ds	DNA	Caudovirales	Siphoviridae	unclassified	50989
Bacterial	MF190168.1	Mycobacterium phage Spoonbill	ds	DNA	Caudovirales	Siphoviridae	unclassified	55735
Bacterial	NC_011270.1	Mycobacterium phage Spud	ds	DNA	Caudovirales	Myoviridae	Bxz1virus	154906
Bacterial	EU826468.1	Mycobacterium phage Spud	ds	DNA	Caudovirales	Myoviridae	Bxz1virus	154906
Bacterial	KT599441.1	Mycobacterium phage Squid	ds	DNA	Caudovirales	Siphoviridae	Bclasvirinae Pg1virus	68596
Bacterial	MF668284.1	Mycobacterium phage Squint	ds	DNA	Caudovirales	Siphoviridae	unclassified	110240
Bacterial	NC_026588.1	Mycobacterium phage Squirty	ds	DNA	Caudovirales	Siphoviridae	unclassified	60285
Bacterial	KM101124.1	Mycobacterium phage Squirty	ds	DNA	Caudovirales	Siphoviridae	unclassified	60285
Bacterial	MF185732.1	Mycobacterium phage Stagni	ds	DNA	Caudovirales	Siphoviridae	unclassified	50856
Bacterial	KX897981.1	Mycobacterium phage StarStuff	ds	DNA	Caudovirales	Siphoviridae	unclassified	52785
Bacterial	KX641260.1	Mycobacterium phage Stasia	ds	DNA	Caudovirales	Siphoviridae	unclassified	51591
Bacterial	MF185733.1	Mycobacterium phage StepMih	ds	DNA	Caudovirales	Siphoviridae	unclassified	50841
Bacterial	MF373843.1	Mycobacterium phage StevieRay	ds	DNA	Caudovirales	Siphoviridae	unclassified	48815
Bacterial	JN699011.1	Mycobacterium phage Stinger	ds	DNA	Caudovirales	Siphoviridae	Bclasvirinae Coopervirus	69641
Bacterial	NC_023741.1	Mycobacterium phage Stinger	ds	DNA	Caudovirales	Siphoviridae	Bclasvirinae Coopervirus	69641
Bacterial	NC_023563.1	Mycobacterium phage Suffolk	ds	DNA	Caudovirales	Siphoviridae	Bclasvirinae Pg1virus	68262
Bacterial	KF713485.1	Mycobacterium phage Suffolk	ds	DNA	Caudovirales	Siphoviridae	Bclasvirinae Pg1virus	68262
Bacterial	MF919532.1	Mycobacterium phage Sulley	ds	DNA	Caudovirales	Siphoviridae	unclassified	59873
Bacterial	KX808131.1	Mycobacterium phage SuperGrey	ds	DNA	Caudovirales	Siphoviridae	unclassified	59346
Bacterial	MF919534.1	Mycobacterium phage Superphikiman	ds	DNA	Caudovirales	Siphoviridae	unclassified	109799
Bacterial	KM591906.2	Mycobacterium phage SweetiePie	ds	DNA	Caudovirales	Siphoviridae	unclassified	53184
Bacterial	NC_029043.2	Mycobacterium phage SweetiePie	ds	DNA	Caudovirales	Siphoviridae	unclassified	53184
Bacterial	KM101118.1	Mycobacterium phage Swirley	ds	DNA	Caudovirales	Siphoviridae	unclassified	49717
Bacterial	NC_028912.1	Mycobacterium phage Swirley	ds	DNA	Caudovirales	Siphoviridae	unclassified	49717
Bacterial	KJ194579.1	Mycobacterium phage Swish	ds	DNA	Caudovirales	Siphoviridae	Bclasvirinae Pg1virus	68735
Bacterial	NC_028658.1	Mycobacterium phage Swish	ds	DNA	Caudovirales	Siphoviridae	Bclasvirinae Pg1virus	68735
Bacterial	JF937108.1	Mycobacterium phage Switzer	ds	DNA	Caudovirales	Siphoviridae	L5virus	52298
Bacterial	JF946695.1	Mycobacterium phage SWU1	ds	DNA	Caudovirales	Siphoviridae	L5virus	52474
Bacterial	NC_017973.1	Mycobacterium phage SWU1	ds	DNA	Caudovirales	Siphoviridae	L5virus	52474
Bacterial	MG793454.1	Mycobacterium phage SWU2	ds	DNA	Caudovirales	Siphoviridae	unclassified	49795
Bacterial	MF140430.1	Mycobacterium phage Tachez	ds	DNA	Caudovirales	Siphoviridae	unclassified	59556
Bacterial	KX641265.1	Mycobacterium phage Taheera	ds	DNA	Caudovirales	Siphoviridae	unclassified	41077
Bacterial	NC_025433.1	Mycobacterium phage Taj	ds	DNA	Caudovirales	Siphoviridae	Che8virus	58550
Bacterial	JX121091.1	Mycobacterium phage Taj	ds	DNA	Caudovirales	Siphoviridae	Che8virus	58550
Bacterial	JN699010.1	Mycobacterium phage TallGrassMM	ds	DNA	Caudovirales	Siphoviridae	Bclasvirinae Pg1virus	68133
Bacterial	KY130461.1	Mycobacterium phage Taptic	ds	DNA	Caudovirales	Siphoviridae	unclassified	60973
Bacterial	KX621007.1	Mycobacterium phage Taquito	ds	DNA	Caudovirales	Siphoviridae	unclassified	58390
Bacterial	KT326768.1	Mycobacterium phage Tasp14	ds	DNA	Caudovirales	Siphoviridae	unclassified	51409
Bacterial	NC_028784.1	Mycobacterium phage Tasp14	ds	DNA	Caudovirales	Siphoviridae	unclassified	51409
Bacterial	KP027202.1	Mycobacterium phage Taurus	ds	DNA	Caudovirales	Siphoviridae	L5virus	50877
Bacterial	KX683428.1	Mycobacterium phage TBond007	ds	DNA	Caudovirales	Siphoviridae	unclassified	61145
Bacterial	KU865303.1	Mycobacterium phage TeardropMSU	ds	DNA	Caudovirales	Siphoviridae	Cjw1virus unclassified Cjwunalikevirus	74896
Bacterial	MF919535.1	Mycobacterium phage Terminus	ds	DNA	Caudovirales	Siphoviridae	unclassified	76169
Bacterial	KX641266.1	Mycobacterium phage Terror	ds	DNA	Caudovirales	Siphoviridae	unclassified	41077
Bacterial	MG757167.1	Mycobacterium phage Tesla	ds	DNA	Caudovirales	Siphoviridae	unclassified	64625
Bacterial	KT326767.1	Mycobacterium phage Texage	ds	DNA	Caudovirales	Siphoviridae	unclassified	50081
Bacterial	KY204251.1	Mycobacterium phage Thanksgivukkah	ds	DNA	Caudovirales	Siphoviridae	unclassified	51370
Bacterial	NC_028960.2	Mycobacterium phage Theia	ds	DNA	Caudovirales	Siphoviridae	unclassified	51543
Bacterial	KT438501.2	Mycobacterium phage Theia	ds	DNA	Caudovirales	Siphoviridae	unclassified	51543
Bacterial	KT363731.1	Mycobacterium phage TheloniousMonk	ds	DNA	Caudovirales	Siphoviridae	unclassified	52055
Bacterial	NC_028828.1	Mycobacterium phage TheloniousMonk	ds	DNA	Caudovirales	Siphoviridae	unclassified	52055
Bacterial	MG198785.1	Mycobacterium phage Thespis	ds	DNA	Caudovirales	Siphoviridae	unclassified	47618
Bacterial	NC_023738.1	Mycobacterium phage Thibault	ds	DNA	Caudovirales	Siphoviridae	Omegavirus	106327
Bacterial	JN201525.1	Mycobacterium phage Thibault	ds	DNA	Caudovirales	Siphoviridae	Omegavirus	106327
Bacterial	KP027204.1	Mycobacterium phage Thor	ds	DNA	Caudovirales	Siphoviridae	unclassified	53058
Bacterial	JF957056.1	Mycobacterium phage Thora	ds	DNA	Caudovirales	Siphoviridae	Bclasvirinae Pg1virus	68839
Bacterial	JN699009.1	Mycobacterium phage ThreeOh3D2	ds	DNA	Caudovirales	Siphoviridae	Bclasvirinae Pg1virus	68992
Bacterial	KM101119.1	Mycobacterium phage Tiffany	ds	DNA	Caudovirales	Siphoviridae	L5virus	50768
Bacterial	NC_028757.1	Mycobacterium phage Tiffany	ds	DNA	Caudovirales	Siphoviridae	L5virus	50768
Bacterial	JQ684677.1	Mycobacterium phage Tiger	ds	DNA	Caudovirales	Siphoviridae	L5virus	50332
Bacterial	JF957060.1	Mycobacterium phage Timshel	ds	DNA	Caudovirales	Siphoviridae	L5virus	53278
Bacterial	KY471266.1	Mycobacterium phage TinaFeyge	ds	DNA	Caudovirales	Siphoviridae	unclassified	51367
Bacterial	KY549155.1	Mycobacterium phage Tinybot	ds	DNA	Caudovirales	Siphoviridae	unclassified	51402
Bacterial	MF919536.1	Mycobacterium phage TipsytheTRex	ds	DNA	Caudovirales	Siphoviridae	unclassified	52350
Bacterial	JN561150.1	Mycobacterium phage TiroTheta9	ds	DNA	Caudovirales	Siphoviridae	L5virus	51367
Bacterial	AF068845.1	Mycobacterium phage TM4	ds	DNA	Caudovirales	Siphoviridae	Tm4virus	52797
Bacterial	NC_003387.1	Mycobacterium phage TM4	ds	DNA	Caudovirales	Siphoviridae	Tm4virus	52797
Bacterial	KX670828.1	Mycobacterium phage Todacoro	ds	DNA	Caudovirales	Siphoviridae	unclassified	50066
Bacterial	KX752698.1	Mycobacterium phage Tonenili	ds	DNA	Caudovirales	Myoviridae	unclassified	160985
Bacterial	NC_031080.1	Mycobacterium phage Tonenili	ds	DNA	Caudovirales	Myoviridae	unclassified	160985
Bacterial	KX375815.1	Mycobacterium phage ToneTone	ds	DNA	Caudovirales	Siphoviridae	unclassified	52044
Bacterial	KX648391.1	Mycobacterium phage Tortellini	ds	DNA	Caudovirales	Siphoviridae	unclassified	49658
Bacterial	NC_028906.1	Mycobacterium phage Toto	ds	DNA	Caudovirales	Siphoviridae	Cjw1virus	75933
Bacterial	JN006061.1	Mycobacterium phage Toto	ds	DNA	Caudovirales	Siphoviridae	Cjw1virus	75933
Bacterial	KP027203.1	Mycobacterium phage Treddle	ds	DNA	Caudovirales	Siphoviridae	unclassified	53008
Bacterial	KT365402.1	Mycobacterium phage Tres	ds	DNA	Caudovirales	Siphoviridae	Bclasvirinae Rosebushvirus	67349
Bacterial	MF472892.1	Mycobacterium phage TreyKay	ds	DNA	Caudovirales	Siphoviridae	unclassified	60311
Bacterial	NC_026591.1	Mycobacterium phage Trike	ds	DNA	Caudovirales	Siphoviridae	unclassified	44716
Bacterial	KM101120.1	Mycobacterium phage Trike	ds	DNA	Caudovirales	Siphoviridae	unclassified	44716
Bacterial	JN408461.1	Mycobacterium phage Trixie	ds	DNA	Caudovirales	Siphoviridae	L5virus	53526
Bacterial	NC_023731.1	Mycobacterium phage Trixie	ds	DNA	Caudovirales	Siphoviridae	L5virus	53526
Bacterial	FJ168662.1	Mycobacterium phage Troll4	ds	DNA	Caudovirales	Siphoviridae	unclassified	64618
Bacterial	NC_011285.1	Mycobacterium phage Troll4	ds	DNA	Caudovirales	Siphoviridae	unclassified	64618
Bacterial	NC_022062.1	Mycobacterium phage Trouble	ds	DNA	Caudovirales	Siphoviridae	unclassified	52102
Bacterial	KF024724.1	Mycobacterium phage Trouble	ds	DNA	Caudovirales	Siphoviridae	unclassified	52102
Bacterial	KX817173.1	Mycobacterium phage Tuco	ds	DNA	Caudovirales	Siphoviridae	unclassified	76944
Bacterial	NC_023707.1	Mycobacterium phage Turbido	ds	DNA	Caudovirales	Siphoviridae	L5virus	53169
Bacterial	JN408460.1	Mycobacterium phage Turbido	ds	DNA	Caudovirales	Siphoviridae	L5virus	53169
Bacterial	KT388014.1	Mycobacterium phage Turj99	ds	DNA	Caudovirales	Siphoviridae	unclassified	51161
Bacterial	NC_028941.1	Mycobacterium phage Turj99	ds	DNA	Caudovirales	Siphoviridae	unclassified	51161
Bacterial	NC_009820.1	Mycobacterium phage Tweety	ds	DNA	Caudovirales	Siphoviridae	Che8virus	58692
Bacterial	EF536069.1	Mycobacterium phage Tweety	ds	DNA	Caudovirales	Siphoviridae	Che8virus	58692
Bacterial	JQ512844.1	Mycobacterium phage Twister	ds	DNA	Caudovirales	Siphoviridae	L5virus	51094
Bacterial	KX576646.1	Mycobacterium phage TyrionL	ds	DNA	Caudovirales	Siphoviridae	Bclasvirinae Pg1virus	68637
Bacterial	NC_009877.1	Mycobacterium phage U2	ds	DNA	Caudovirales	Siphoviridae	L5virus	51277
Bacterial	AY500152.1	Mycobacterium phage U2	ds	DNA	Caudovirales	Siphoviridae	L5virus	51277
Bacterial	KT373978.1	Mycobacterium phage Ukulele	ds	DNA	Caudovirales	Siphoviridae	unclassified	75114
Bacterial	GQ303266.1	Mycobacterium phage UncleHowie	ds	DNA	Caudovirales	Siphoviridae	Bclasvirinae Pg1virus	68016
Bacterial	NC_027985.1	Mycobacterium phage UncleHowie	ds	DNA	Caudovirales	Siphoviridae	Bclasvirinae Pg1virus	68016
Bacterial	MF324908.1	Mycobacterium phage Unicorn	ds	DNA	Caudovirales	Siphoviridae	unclassified	61208
Bacterial	NC_028802.1	Mycobacterium phage UnionJack	ds	DNA	Caudovirales	Siphoviridae	unclassified	49158
Bacterial	KT004677.1	Mycobacterium phage UnionJack	ds	DNA	Caudovirales	Siphoviridae	unclassified	49158
Bacterial	MF919538.1	Mycobacterium phage Updawg	ds	DNA	Caudovirales	Siphoviridae	unclassified	53043
Bacterial	JF704113.1	Mycobacterium phage UPIE	ds	DNA	Caudovirales	Siphoviridae	unclassified	73784
Bacterial	KX657796.1	Mycobacterium phage Urkel	ds	DNA	Caudovirales	Siphoviridae	unclassified	60526
Bacterial	NC_023498.1	Mycobacterium phage Validus	ds	DNA	Caudovirales	Siphoviridae	unclassified	62466
Bacterial	KF713486.1	Mycobacterium phage Validus	ds	DNA	Caudovirales	Siphoviridae	unclassified	62466
Bacterial	NC_021063.1	Mycobacterium phage vB_MapS_FF47	ds	DNA	Caudovirales	Siphoviridae	Ff47virus	47724
Bacterial	JX901189.1	Mycobacterium phage vB_MapS_FF47	ds	DNA	Caudovirales	Siphoviridae	Ff47virus	47724
Bacterial	NC_022060.1	Mycobacterium phage Velveteen	ds	DNA	Caudovirales	Siphoviridae	unclassified	54314
Bacterial	KF017004.1	Mycobacterium phage Velveteen	ds	DNA	Caudovirales	Siphoviridae	unclassified	54314
Bacterial	NC_028934.1	Mycobacterium phage Vincenzo	ds	DNA	Caudovirales	Siphoviridae	Bclasvirinae Coopervirus	72139
Bacterial	KR080194.1	Mycobacterium phage Vincenzo	ds	DNA	Caudovirales	Siphoviridae	Bclasvirinae Coopervirus	72139
Bacterial	NC_023695.1	Mycobacterium phage Violet	ds	DNA	Caudovirales	Siphoviridae	L5virus	52481
Bacterial	JN687951.1	Mycobacterium phage Violet	ds	DNA	Caudovirales	Siphoviridae	L5virus	52481
Bacterial	MF919539.1	Mycobacterium phage Virapocalypse	ds	DNA	Caudovirales	Siphoviridae	unclassified	68682
Bacterial	NC_023727.1	Mycobacterium phage Vista	ds	DNA	Caudovirales	Siphoviridae	Bclasvirinae Pg1virus	68494
Bacterial	JN699008.1	Mycobacterium phage Vista	ds	DNA	Caudovirales	Siphoviridae	Bclasvirinae Pg1virus	68494
Bacterial	KM347890.1	Mycobacterium phage Vivaldi	ds	DNA	Caudovirales	Siphoviridae	Bclasvirinae Pg1virus	68873
Bacterial	JF704114.1	Mycobacterium phage Vix	ds	DNA	Caudovirales	Siphoviridae	L5virus	50963
Bacterial	NC_029077.1	Mycobacterium phage VohminGhazi	ds	DNA	Caudovirales	Siphoviridae	unclassified	52155
Bacterial	KM401838.1	Mycobacterium phage VohminGhazi	ds	DNA	Caudovirales	Siphoviridae	unclassified	52155
Bacterial	NC_028801.1	Mycobacterium phage Vortex	ds	DNA	Caudovirales	Siphoviridae	unclassified	68346
Bacterial	JF704103.1	Mycobacterium phage Vortex	ds	DNA	Caudovirales	Siphoviridae	unclassified	68346
Bacterial	MF668287.1	Mycobacterium phage Wachhund	ds	DNA	Caudovirales	Siphoviridae	unclassified	54513
Bacterial	JN699625.1	Mycobacterium phage Wally	ds	DNA	Caudovirales	Myoviridae	Bxz1virus	155299
Bacterial	KF006818.1	Mycobacterium phage Wanda	ds	DNA	Caudovirales	Siphoviridae	unclassified	109960
Bacterial	NC_022067.1	Mycobacterium phage Wanda	ds	DNA	Caudovirales	Siphoviridae	unclassified	109960
Bacterial	KX585251.1	Mycobacterium phage Waterfoul	ds	DNA	Caudovirales	Siphoviridae	unclassified	61248
Bacterial	KX664448.1	Mycobacterium phage Watson	ds	DNA	Caudovirales	Siphoviridae	unclassified	50841
Bacterial	NC_014901.1	Mycobacterium phage Wee	ds	DNA	Caudovirales	Siphoviridae	Che8virus	59230
Bacterial	HQ728524.1	Mycobacterium phage Wee	ds	DNA	Caudovirales	Siphoviridae	Che8virus	59230
Bacterial	KT591076.1	Mycobacterium phage Weiss13	ds	DNA	Caudovirales	Siphoviridae	unclassified	71436
Bacterial	NC_022070.1	Mycobacterium phage Wheeler	ds	DNA	Caudovirales	Siphoviridae	unclassified	53588
Bacterial	KF416340.1	Mycobacterium phage Wheeler	ds	DNA	Caudovirales	Siphoviridae	unclassified	53588
Bacterial	NC_022052.1	Mycobacterium phage Whirlwind	ds	DNA	Caudovirales	Siphoviridae	unclassified	76050
Bacterial	KF024725.1	Mycobacterium phage Whirlwind	ds	DNA	Caudovirales	Siphoviridae	unclassified	76050
Bacterial	MF668288.1	Mycobacterium phage Wiks	ds	DNA	Caudovirales	Siphoviridae	unclassified	52122
Bacterial	KX458236.1	Mycobacterium phage Wilbur	ds	DNA	Caudovirales	Siphoviridae	L5virus	51370
Bacterial	NC_008206.2	Mycobacterium phage Wildcat	ds	DNA	Caudovirales	Siphoviridae	unclassified	78296
Bacterial	DQ398052.2	Mycobacterium phage Wildcat	ds	DNA	Caudovirales	Siphoviridae	unclassified	78296
Bacterial	KX580962.1	Mycobacterium phage Wilder	ds	DNA	Caudovirales	Siphoviridae	unclassified	75806
Bacterial	JN243857.1	Mycobacterium phage Wile	ds	DNA	Caudovirales	Siphoviridae	unclassified	51308
Bacterial	NC_023709.1	Mycobacterium phage Wile	ds	DNA	Caudovirales	Siphoviridae	unclassified	51308
Bacterial	MG099951.1	Mycobacterium phage Wilkins	ds	DNA	Caudovirales	Siphoviridae	unclassified	50907
Bacterial	MF919540.1	Mycobacterium phage Willez	ds	DNA	Caudovirales	Siphoviridae	unclassified	74576
Bacterial	KJ595575.1	Mycobacterium phage Willis	ds	DNA	Caudovirales	Myoviridae	Bxz1virus	155476
Bacterial	KX576644.1	Mycobacterium phage WillSterrel	ds	DNA	Caudovirales	Siphoviridae	unclassified	58608
Bacterial	KC661276.1	Mycobacterium phage Winky	ds	DNA	Caudovirales	Siphoviridae	Bronvirus	76653
Bacterial	MF140435.1	Mycobacterium phage Wintermute	ds	DNA	Caudovirales	Siphoviridae	unclassified	58046
Bacterial	KC736071.1	Mycobacterium phage WIVsmall	ds	DNA	Caudovirales	Siphoviridae	unclassified	53359
Bacterial	NC_021334.1	Mycobacterium phage WIVsmall	ds	DNA	Caudovirales	Siphoviridae	unclassified	53359
Bacterial	KT381277.1	Mycobacterium phage Wooldri	ds	DNA	Caudovirales	Siphoviridae	L5virus	50797
Bacterial	MG099952.1	Mycobacterium phage WunderPhul	ds	DNA	Caudovirales	Siphoviridae	unclassified	48724
Bacterial	NC_031243.1	Mycobacterium phage Xeno	ds	DNA	Caudovirales	Siphoviridae	unclassified	42395
Bacterial	KU935728.1	Mycobacterium phage Xeno	ds	DNA	Caudovirales	Siphoviridae	unclassified	42395
Bacterial	KU935726.1	Mycobacterium phage Xerxes	ds	DNA	Caudovirales	Siphoviridae	unclassified	43698
Bacterial	KT281795.1	Mycobacterium phage XFactor	ds	DNA	Caudovirales	Siphoviridae	unclassified	55617
Bacterial	NC_028910.1	Mycobacterium phage XFactor	ds	DNA	Caudovirales	Siphoviridae	unclassified	55617
Bacterial	MF919541.1	Mycobacterium phage YassJohnny	ds	DNA	Caudovirales	Siphoviridae	unclassified	73697
Bacterial	JF937109.1	Mycobacterium phage Yoshand	ds	DNA	Caudovirales	Siphoviridae	Bclasvirinae Pg1virus	68719
Bacterial	MG099953.1	Mycobacterium phage Youngblood	ds	DNA	Caudovirales	Siphoviridae	unclassified	75896
Bacterial	KX721255.1	Mycobacterium phage Yucca	ds	DNA	Caudovirales	Myoviridae	unclassified	155582
Bacterial	KJ829260.1	Mycobacterium phage YungJamal	ds	DNA	Caudovirales	Siphoviridae	unclassified	70214
Bacterial	KF560334.1	Mycobacterium phage Zaka	ds	DNA	Caudovirales	Siphoviridae	unclassified	52122
Bacterial	NC_022985.1	Mycobacterium phage Zaka	ds	DNA	Caudovirales	Siphoviridae	unclassified	52122
Bacterial	KX580961.1	Mycobacterium phage Zakai	ds	DNA	Caudovirales	Siphoviridae	unclassified	76363
Bacterial	KT281796.1	Mycobacterium phage Zakhe101	ds	DNA	Caudovirales	Siphoviridae	unclassified	69653
Bacterial	KJ567041.1	Mycobacterium phage Zapner	ds	DNA	Caudovirales	Siphoviridae	unclassified	55307
Bacterial	KT321476.1	Mycobacterium phage Zeenon	ds	DNA	Caudovirales	Myoviridae	Bxz1virus	155292
Bacterial	JF704104.1	Mycobacterium phage Zemanar	ds	DNA	Caudovirales	Siphoviridae	Bclasvirinae Coopervirus	71092
Bacterial	KY969628.1	Mycobacterium phage Zenon	ds	DNA	Caudovirales	Siphoviridae	unclassified	71726
Bacterial	MF155936.1	Mycobacterium phage ZenTime222	ds	DNA	Caudovirales	Siphoviridae	unclassified	43344
Bacterial	KX712238.1	Mycobacterium phage Zephyr	ds	DNA	Caudovirales	Siphoviridae	unclassified	52320
Bacterial	NC_024147.1	Mycobacterium phage ZoeJ	ds	DNA	Caudovirales	Siphoviridae	unclassified	57315
Bacterial	KJ510412.1	Mycobacterium phage ZoeJ	ds	DNA	Caudovirales	Siphoviridae	unclassified	57315
Bacterial	KX664455.1	Mycobacterium phage Zombie	ds	DNA	Caudovirales	Siphoviridae	unclassified	41901
Bacterial	KM363597.1	Mycobacterium phage Zonia	ds	DNA	Caudovirales	Siphoviridae	Bclasvirinae Pg1virus	69271
Bacterial	KM881426.1	Mycobacterium phage ZygoTaiga	ds	DNA	Caudovirales	Myoviridae	Bxz1virus	157204
Bacterial	DQ398041.1	Mycobacterium virus 244	ds	DNA	Caudovirales	Siphoviridae	Cjw1virus	74483
Bacterial	NC_008194.1	Mycobacterium virus 244	ds	DNA	Caudovirales	Siphoviridae	Cjw1virus	74483
Bacterial	JN699007.1	Mycobacterium virus Acadian	ds	DNA	Caudovirales	Siphoviridae	Bclasvirinae Acadianvirus	69864
Bacterial	NC_023701.1	Mycobacterium virus Acadian	ds	DNA	Caudovirales	Siphoviridae	Bclasvirinae Acadianvirus	69864
Bacterial	JN699005.1	Mycobacterium virus Alma	ds	DNA	Caudovirales	Siphoviridae	L5virus	53177
Bacterial	NC_023716.1	Mycobacterium virus Alma	ds	DNA	Caudovirales	Siphoviridae	L5virus	53177
Bacterial	JF704106.1	Mycobacterium virus Anaya	ds	DNA	Caudovirales	Siphoviridae	Tm4virus	60835
Bacterial	HM152764.1	Mycobacterium virus Angelica	ds	DNA	Caudovirales	Siphoviridae	Tm4virus	59598
Bacterial	NC_014458.1	Mycobacterium virus Angelica	ds	DNA	Caudovirales	Siphoviridae	Tm4virus	59598
Bacterial	GU060500.1	Mycobacterium virus Ardmore	ds	DNA	Caudovirales	Siphoviridae	Che8virus	52141
Bacterial	NC_013936.1	Mycobacterium virus Ardmore	ds	DNA	Caudovirales	Siphoviridae	Che8virus	52141
Bacterial	JX307702.1	Mycobacterium virus Arturo	ds	DNA	Caudovirales	Siphoviridae	L5virus	51500
Bacterial	JX015524.1	Mycobacterium virus Astro	ds	DNA	Caudovirales	Siphoviridae	L5virus	52494
Bacterial	JQ809702.1	Mycobacterium virus Avani	ds	DNA	Caudovirales	Siphoviridae	Che8virus	54470
Bacterial	NC_023698.1	Mycobacterium virus Avani	ds	DNA	Caudovirales	Siphoviridae	Che8virus	54470
Bacterial	JN699001.1	Mycobacterium virus Babsiella	ds	DNA	Caudovirales	Siphoviridae	Che9cvirus	48420
Bacterial	NC_023697.1	Mycobacterium virus Babsiella	ds	DNA	Caudovirales	Siphoviridae	Che9cvirus	48420
Bacterial	JF704093.1	Mycobacterium virus Backyardigan	ds	DNA	Caudovirales	Siphoviridae	L5virus	51308
Bacterial	JF937090.1	Mycobacterium virus BAKA	ds	DNA	Caudovirales	Siphoviridae	Omegavirus	111688
Bacterial	JF937091.2	Mycobacterium virus Bask21	ds	DNA	Caudovirales	Siphoviridae	Cjw1virus	74997
Bacterial	JF957057.1	Mycobacterium virus BBPiebs31	ds	DNA	Caudovirales	Siphoviridae	L5virus	53171
Bacterial	JN083852.1	Mycobacterium virus Benedict	ds	DNA	Caudovirales	Siphoviridae	L5virus	51083
Bacterial	AY500153.1	Mycobacterium virus Bethlehem	ds	DNA	Caudovirales	Siphoviridae	L5virus	52250
Bacterial	NC_009878.1	Mycobacterium virus Bethlehem	ds	DNA	Caudovirales	Siphoviridae	L5virus	52250
Bacterial	NC_023739.1	Mycobacterium virus BillKnuckles	ds	DNA	Caudovirales	Siphoviridae	L5virus	51821
Bacterial	JN699000.1	Mycobacterium virus BillKnuckles	ds	DNA	Caudovirales	Siphoviridae	L5virus	51821
Bacterial	NC_011054.1	Mycobacterium virus Boomer	ds	DNA	Caudovirales	Siphoviridae	Che8virus	58037
Bacterial	EU816590.1	Mycobacterium virus Boomer	ds	DNA	Caudovirales	Siphoviridae	Che8virus	58037
Bacterial	HM152763.1	Mycobacterium virus Bron	ds	DNA	Caudovirales	Siphoviridae	Bronvirus	73453
Bacterial	NC_014461.1	Mycobacterium virus Bron	ds	DNA	Caudovirales	Siphoviridae	Bronvirus	73453
Bacterial	NC_011291.1	Mycobacterium virus Brujita	ds	DNA	Caudovirales	Siphoviridae	Che9cvirus	47057
Bacterial	FJ168659.1	Mycobacterium virus Brujita	ds	DNA	Caudovirales	Siphoviridae	Che9cvirus	47057
Bacterial	NC_023687.1	Mycobacterium virus Bruns	ds	DNA	Caudovirales	Siphoviridae	L5virus	53003
Bacterial	JN698998.1	Mycobacterium virus Bruns	ds	DNA	Caudovirales	Siphoviridae	L5virus	53003
Bacterial	NC_002656.1	Mycobacterium virus Bxb1	ds	DNA	Caudovirales	Siphoviridae	L5virus	50550
Bacterial	AF271693.1	Mycobacterium virus Bxb1	ds	DNA	Caudovirales	Siphoviridae	L5virus	50550
Bacterial	NC_004682.1	Mycobacterium virus Bxz2	ds	DNA	Caudovirales	Siphoviridae	L5virus	50913
Bacterial	AY129332.2	Mycobacterium virus Bxz2	ds	DNA	Caudovirales	Siphoviridae	L5virus	50913
Bacterial	DQ398043.1	Mycobacterium virus Che12	ds	DNA	Caudovirales	Siphoviridae	L5virus	52047
Bacterial	NC_008203.1	Mycobacterium virus Che12	ds	DNA	Caudovirales	Siphoviridae	L5virus	52047
Bacterial	NC_004680.1	Mycobacterium virus Che8	ds	DNA	Caudovirales	Siphoviridae	Che8virus	59471
Bacterial	AY129330.1	Mycobacterium virus Che8	ds	DNA	Caudovirales	Siphoviridae	Che8virus	59471
Bacterial	NC_004683.1	Mycobacterium virus Che9c	ds	DNA	Caudovirales	Siphoviridae	Che9cvirus	57050
Bacterial	AY129333.1	Mycobacterium virus Che9c	ds	DNA	Caudovirales	Siphoviridae	Che9cvirus	57050
Bacterial	NC_004686.1	Mycobacterium virus Che9d	ds	DNA	Caudovirales	Siphoviridae	Che8virus	56276
Bacterial	AY129336.2	Mycobacterium virus Che9d	ds	DNA	Caudovirales	Siphoviridae	Che8virus	56275
Bacterial	NC_004681.1	Mycobacterium virus Cjw1	ds	DNA	Caudovirales	Siphoviridae	Cjw1virus	75931
Bacterial	AY129331.1	Mycobacterium virus Cjw1	ds	DNA	Caudovirales	Siphoviridae	Cjw1virus	75931
Bacterial	NC_004685.1	Mycobacterium virus Corndog	ds	DNA	Caudovirales	Siphoviridae	Corndogvirus	69777
Bacterial	AY129335.1	Mycobacterium virus Corndog	ds	DNA	Caudovirales	Siphoviridae	Corndogvirus	69777
Bacterial	JN698997.1	Mycobacterium virus Courthouse	ds	DNA	Caudovirales	Siphoviridae	Omegavirus	110569
Bacterial	NC_023690.1	Mycobacterium virus Courthouse	ds	DNA	Caudovirales	Siphoviridae	Omegavirus	110569
Bacterial	HM152767.2	Mycobacterium virus CrimD	ds	DNA	Caudovirales	Siphoviridae	Tm4virus	59798
Bacterial	NC_014459.2	Mycobacterium virus CrimD	ds	DNA	Caudovirales	Siphoviridae	Tm4virus	59798
Bacterial	JN408459.1	Mycobacterium virus Cuco	ds	DNA	Caudovirales	Siphoviridae	L5virus	50965
Bacterial	AF022214.1	Mycobacterium virus D29	ds	DNA	Caudovirales	Siphoviridae	L5virus	49136
Bacterial	AP018480.1	Mycobacterium virus D29	ds	DNA	Caudovirales	Siphoviridae	L5virus	49136
Bacterial	NC_001900.1	Mycobacterium virus D29	ds	DNA	Caudovirales	Siphoviridae	L5virus	49136
Bacterial	JN698996.1	Mycobacterium virus DeadP	ds	DNA	Caudovirales	Siphoviridae	Che8virus	56461
Bacterial	NC_023728.1	Mycobacterium virus DeadP	ds	DNA	Caudovirales	Siphoviridae	Che8virus	56461
Bacterial	JF937093.1	Mycobacterium virus DLane	ds	DNA	Caudovirales	Siphoviridae	Che8virus	58899
Bacterial	JN153085.1	Mycobacterium virus Doom	ds	DNA	Caudovirales	Siphoviridae	L5virus	51421
Bacterial	NC_023704.1	Mycobacterium virus Doom	ds	DNA	Caudovirales	Siphoviridae	L5virus	51421
Bacterial	JX411620.1	Mycobacterium virus Dorothy	ds	DNA	Caudovirales	Siphoviridae	Che8virus	58866
Bacterial	JN859129.1	Mycobacterium virus DotProduct	ds	DNA	Caudovirales	Siphoviridae	Che8virus	55363
Bacterial	NC_023721.1	Mycobacterium virus Drago	ds	DNA	Caudovirales	Siphoviridae	Che8virus	54411
Bacterial	JN542517.1	Mycobacterium virus Drago	ds	DNA	Caudovirales	Siphoviridae	Che8virus	54411
Bacterial	JN049605.1	Mycobacterium virus EricB	ds	DNA	Caudovirales	Siphoviridae	L5virus	51702
Bacterial	JN153086.1	Mycobacterium virus Euphoria	ds	DNA	Caudovirales	Siphoviridae	L5virus	53597
Bacterial	NC_023726.1	Mycobacterium virus Euphoria	ds	DNA	Caudovirales	Siphoviridae	L5virus	53597
Bacterial	JN412590.1	Mycobacterium virus Eureka	ds	DNA	Caudovirales	Siphoviridae	Cjw1virus	76174
Bacterial	JF744988.1	Mycobacterium virus Faith1	ds	DNA	Caudovirales	Siphoviridae	Bronvirus	75960
Bacterial	NC_015584.1	Mycobacterium virus Faith1	ds	DNA	Caudovirales	Siphoviridae	Bronvirus	75960
Bacterial	JN831653.1	Mycobacterium virus Fionnbarth	ds	DNA	Caudovirales	Siphoviridae	Tm4virus	58076
Bacterial	NC_027365.1	Mycobacterium virus Fionnbarth	ds	DNA	Caudovirales	Siphoviridae	Tm4virus	58076
Bacterial	JN698993.1	Mycobacterium virus Firecracker	ds	DNA	Caudovirales	Siphoviridae	Corndogvirus	71341
Bacterial	NC_023712.1	Mycobacterium virus Firecracker	ds	DNA	Caudovirales	Siphoviridae	Corndogvirus	71341
Bacterial	FJ174690.1	Mycobacterium virus Fruitloop	ds	DNA	Caudovirales	Siphoviridae	Che8virus	58471
Bacterial	NC_011288.1	Mycobacterium virus Fruitloop	ds	DNA	Caudovirales	Siphoviridae	Che8virus	58471
Bacterial	JF704107.1	Mycobacterium virus George	ds	DNA	Caudovirales	Siphoviridae	L5virus	51578
Bacterial	JF704097.1	Mycobacterium virus Gladiator	ds	DNA	Caudovirales	Siphoviridae	L5virus	52213
Bacterial	JX307704.1	Mycobacterium virus Goose	ds	DNA	Caudovirales	Siphoviridae	L5virus	50645
Bacterial	JN398368.1	Mycobacterium virus GUmbie	ds	DNA	Caudovirales	Siphoviridae	Che8virus	57387
Bacterial	NC_023746.1	Mycobacterium virus GUmbie	ds	DNA	Caudovirales	Siphoviridae	Che8virus	57387
Bacterial	DQ398042.2	Mycobacterium virus Halo	ds	DNA	Caudovirales	Siphoviridae	Liefievirus	42289
Bacterial	NC_008202.2	Mycobacterium virus Halo	ds	DNA	Caudovirales	Siphoviridae	Liefievirus	42289
Bacterial	JF937094.1	Mycobacterium virus Hammer	ds	DNA	Caudovirales	Siphoviridae	L5virus	51889
Bacterial	JF957058.1	Mycobacterium virus HelDan	ds	DNA	Caudovirales	Siphoviridae	L5virus	50364
Bacterial	JF937098.1	Mycobacterium virus Ibhubesi	ds	DNA	Caudovirales	Siphoviridae	Che8virus	55600
Bacterial	EU744251.1	Mycobacterium virus Jasper	ds	DNA	Caudovirales	Siphoviridae	L5virus	50968
Bacterial	NC_011020.1	Mycobacterium virus Jasper	ds	DNA	Caudovirales	Siphoviridae	L5virus	50968
Bacterial	JN185608.1	Mycobacterium virus JAWS	ds	DNA	Caudovirales	Siphoviridae	Tm4virus	59749
Bacterial	JF937099.1	Mycobacterium virus JC27	ds	DNA	Caudovirales	Siphoviridae	L5virus	52169
Bacterial	JN699019.1	Mycobacterium virus Jeffabunny	ds	DNA	Caudovirales	Siphoviridae	L5virus	48963
Bacterial	JF704098.1	Mycobacterium virus JHC117	ds	DNA	Caudovirales	Siphoviridae	L5virus	50877
Bacterial	JF704108.1	Mycobacterium virus JoeDirt	ds	DNA	Caudovirales	Siphoviridae	Bronvirus	74914
Bacterial	EU744248.1	Mycobacterium virus KBG	ds	DNA	Caudovirales	Siphoviridae	L5virus	53572
Bacterial	NC_011019.1	Mycobacterium virus KBG	ds	DNA	Caudovirales	Siphoviridae	L5virus	53572
Bacterial	EU816591.1	Mycobacterium virus Kostya	ds	DNA	Caudovirales	Siphoviridae	Cjw1virus	75811
Bacterial	NC_011056.1	Mycobacterium virus Kostya	ds	DNA	Caudovirales	Siphoviridae	Cjw1virus	75811
Bacterial	JF937110.1	Mycobacterium virus KSSJEB	ds	DNA	Caudovirales	Siphoviridae	L5virus	51381
Bacterial	NC_023702.1	Mycobacterium virus Kugel	ds	DNA	Caudovirales	Siphoviridae	L5virus	52379
Bacterial	JN699016.1	Mycobacterium virus Kugel	ds	DNA	Caudovirales	Siphoviridae	L5virus	52379
Bacterial	NC_001335.1	Mycobacterium virus L5	ds	DNA	Caudovirales	Siphoviridae	L5virus	52297
Bacterial	Z18946.1	Mycobacterium virus L5	ds	DNA	Caudovirales	Siphoviridae	L5virus	52297
Bacterial	JN243855.1	Mycobacterium virus Larva	ds	DNA	Caudovirales	Siphoviridae	Tm4virus	62991
Bacterial	NC_023724.1	Mycobacterium virus Larva	ds	DNA	Caudovirales	Siphoviridae	Tm4virus	62991
Bacterial	JF937100.1	Mycobacterium virus Lesedi	ds	DNA	Caudovirales	Siphoviridae	L5virus	50486
Bacterial	JN699015.1	Mycobacterium virus LHTSCC	ds	DNA	Caudovirales	Siphoviridae	L5virus	51813
Bacterial	NC_023705.1	Mycobacterium virus Liefie	ds	DNA	Caudovirales	Siphoviridae	Liefievirus	41650
Bacterial	JN412593.1	Mycobacterium virus Liefie	ds	DNA	Caudovirales	Siphoviridae	Liefievirus	41650
Bacterial	JF937101.1	Mycobacterium virus LittleE	ds	DNA	Caudovirales	Siphoviridae	Omegavirus	109086
Bacterial	DQ398045.1	Mycobacterium virus Llij	ds	DNA	Caudovirales	Siphoviridae	Che8virus	56852
Bacterial	NC_008196.1	Mycobacterium virus Llij	ds	DNA	Caudovirales	Siphoviridae	Che8virus	56852
Bacterial	NC_011021.1	Mycobacterium virus Lockley	ds	DNA	Caudovirales	Siphoviridae	L5virus	51478
Bacterial	EU744249.1	Mycobacterium virus Lockley	ds	DNA	Caudovirales	Siphoviridae	L5virus	51478
Bacterial	JX042579.1	Mycobacterium virus MacnCheese	ds	DNA	Caudovirales	Siphoviridae	Tm4virus	61567
Bacterial	JX307705.1	Mycobacterium virus Marcell	ds	DNA	Caudovirales	Siphoviridae	L5virus	49186
Bacterial	JF704101.1	Mycobacterium virus Microwolf	ds	DNA	Caudovirales	Siphoviridae	L5virus	50864
Bacterial	JF937102.1	Mycobacterium virus Mozy	ds	DNA	Caudovirales	Siphoviridae	Che8virus	57278
Bacterial	JN020140.1	Mycobacterium virus MrGordo	ds	DNA	Caudovirales	Siphoviridae	L5virus	50988
Bacterial	JF937103.1	Mycobacterium virus Museum	ds	DNA	Caudovirales	Siphoviridae	L5virus	51426
Bacterial	JN020142.1	Mycobacterium virus Mutaforma13	ds	DNA	Caudovirales	Siphoviridae	Che8virus	57701
Bacterial	JQ698665.1	Mycobacterium virus Nepal	ds	DNA	Caudovirales	Siphoviridae	L5virus	53972
Bacterial	AY129338.1	Mycobacterium virus Omega	ds	DNA	Caudovirales	Siphoviridae	Omegavirus	110865
Bacterial	NC_004688.1	Mycobacterium virus Omega	ds	DNA	Caudovirales	Siphoviridae	Omegavirus	110865
Bacterial	JF957059.1	Mycobacterium virus Optimus	ds	DNA	Caudovirales	Siphoviridae	Omegavirus	109270
Bacterial	FJ174692.1	Mycobacterium virus Pacc40	ds	DNA	Caudovirales	Siphoviridae	Che8virus	58554
Bacterial	NC_011287.1	Mycobacterium virus Pacc40	ds	DNA	Caudovirales	Siphoviridae	Che8virus	58554
Bacterial	JF704110.1	Mycobacterium virus PackMan	ds	DNA	Caudovirales	Siphoviridae	L5virus	51339
Bacterial	GQ303263.1	Mycobacterium virus Peaches	ds	DNA	Caudovirales	Siphoviridae	L5virus	51376
Bacterial	NC_013694.1	Mycobacterium virus Peaches	ds	DNA	Caudovirales	Siphoviridae	L5virus	51376
Bacterial	NC_023720.1	Mycobacterium virus Perseus	ds	DNA	Caudovirales	Siphoviridae	L5virus	53142
Bacterial	JN572689.1	Mycobacterium virus Perseus	ds	DNA	Caudovirales	Siphoviridae	L5virus	53142
Bacterial	JF937104.1	Mycobacterium virus Pixie	ds	DNA	Caudovirales	Siphoviridae	Tm4virus	61147
Bacterial	NC_008205.1	Mycobacterium virus PMC	ds	DNA	Caudovirales	Siphoviridae	Che8virus	56692
Bacterial	DQ398050.1	Mycobacterium virus PMC	ds	DNA	Caudovirales	Siphoviridae	Che8virus	56692
Bacterial	NC_011055.1	Mycobacterium virus Porky	ds	DNA	Caudovirales	Siphoviridae	Cjw1virus	76312
Bacterial	EU816588.1	Mycobacterium virus Porky	ds	DNA	Caudovirales	Siphoviridae	Cjw1virus	76312
Bacterial	EU744250.1	Mycobacterium virus Pukovnik	ds	DNA	Caudovirales	Siphoviridae	L5virus	52892
Bacterial	NC_011023.1	Mycobacterium virus Pukovnik	ds	DNA	Caudovirales	Siphoviridae	L5virus	52892
Bacterial	GQ303265.1	Mycobacterium virus Pumpkin	ds	DNA	Caudovirales	Siphoviridae	Cjw1virus	74491
Bacterial	FJ174693.1	Mycobacterium virus Ramsey	ds	DNA	Caudovirales	Siphoviridae	Che8virus	58578
Bacterial	NC_011289.1	Mycobacterium virus Ramsey	ds	DNA	Caudovirales	Siphoviridae	Che8virus	58578
Bacterial	JX411619.1	Mycobacterium virus Rebeuca	ds	DNA	Caudovirales	Siphoviridae	L5virus	51235
Bacterial	JF704117.1	Mycobacterium virus RockyHorror	ds	DNA	Caudovirales	Siphoviridae	Che8virus	56719
Bacterial	JN680858.1	Mycobacterium virus Rumpelstiltskin	ds	DNA	Caudovirales	Siphoviridae	Bronvirus	69279
Bacterial	NC_023732.1	Mycobacterium virus Rumpelstiltskin	ds	DNA	Caudovirales	Siphoviridae	Bronvirus	69279
Bacterial	JN831654.1	Mycobacterium virus Saintus	ds	DNA	Caudovirales	Siphoviridae	L5virus	49228
Bacterial	JN699012.1	Mycobacterium virus SG4	ds	DNA	Caudovirales	Siphoviridae	Che8virus	59016
Bacterial	NC_023699.1	Mycobacterium virus SG4	ds	DNA	Caudovirales	Siphoviridae	Che8virus	59016
Bacterial	KF024722.1	Mycobacterium virus TA17a	ds	DNA	Caudovirales	Siphoviridae	L5virus	67324
Bacterial	HM755814.1	Mycobacterium virus Wonder	ds	DNA	Caudovirales	Siphoviridae	L5virus	48491
Bacterial	JF704115.1	Mycobacterium virus Yoshi	ds	DNA	Caudovirales	Siphoviridae	Che8virus	58714
Bacterial	AF246223.1	Mycoplasma virus P1	ds	DNA	Caudovirales	Podoviridae	Picovirinae	11660
Bacterial	NC_002515.1	Mycoplasma virus P1	ds	DNA	Caudovirales	Podoviridae	Picovirinae	11660
Bacterial	AF396866.1	Myxococcus phage Mx8	ds	DNA	Caudovirales	Podoviridae	unclassified	49534
Bacterial	NC_003085.1	Myxococcus phage Mx8	ds	DNA	Caudovirales	Podoviridae	unclassified	49534
Archaeal	NC_004084.1	Natrialba phage PhiCh1	ds	DNA	Caudovirales	Myoviridae	unclassified	58498
Archaeal	AF440695.1	Natrialba phage PhiCh1	ds	DNA	Caudovirales	Myoviridae	unclassified	58498
Bacterial	AB746912.1	Nitratiruptor phage NrS-1	ds	DNA	Caudovirales	Siphoviridae	unclassified	37159
Bacterial	NC_024217.1	Nitrincola phage 1M3-16	ds	DNA	Caudovirales	Caudovirales	unclassified	82438
Bacterial	KJ534580.1	Nitrincola phage 1M3-16	ds	DNA	Caudovirales	Caudovirales	unclassified	82438
Bacterial	JN116828.1	Nocardia phage NBR1	ds	DNA	Caudovirales	Siphoviridae	unclassified	46140
Bacterial	NC_016569.1	Nocardia phage NBR1	ds	DNA	Caudovirales	Siphoviridae	unclassified	46140
Bacterial	JQ823123.1	Nonlabens phage P12024L	ds	DNA	Caudovirales	Siphoviridae	P12024virus	35652
Bacterial	NC_018272.1	Nonlabens phage P12024L	ds	DNA	Caudovirales	Siphoviridae	P12024virus	35652
Bacterial	JQ823122.1	Nonlabens phage P12024S	ds	DNA	Caudovirales	Siphoviridae	P12024virus	35700
Bacterial	NC_018271.1	Nonlabens phage P12024S	ds	DNA	Caudovirales	Siphoviridae	P12024virus	35700
Bacterial	KT361657.1	Paenibacillus phage Diane	ds	DNA	Caudovirales	Siphoviridae	Vegasvirus	45653
Bacterial	KP296791.1	Paenibacillus phage Diva	ds	DNA	Caudovirales	Siphoviridae	Sitaravirus	37246
Bacterial	NC_028788.1	Paenibacillus phage Diva	ds	DNA	Caudovirales	Siphoviridae	Sitaravirus	37246
Bacterial	NC_028851.1	Paenibacillus phage Fern	ds	DNA	Caudovirales	Siphoviridae	Sitaravirus	37995
Bacterial	KT361649.1	Paenibacillus phage Fern	ds	DNA	Caudovirales	Siphoviridae	Sitaravirus	37995
Bacterial	KT361651.1	Paenibacillus phage Harrison	ds	DNA	Caudovirales	Siphoviridae	Harrisonvirus	44249
Bacterial	NC_028746.1	Paenibacillus phage Harrison	ds	DNA	Caudovirales	Siphoviridae	Harrisonvirus	44249
Bacterial	KT361655.1	Paenibacillus phage Hayley	ds	DNA	Caudovirales	Siphoviridae	Vegasvirus	44256
Bacterial	KP202972.1	Paenibacillus phage HB10c2	ds	DNA	Caudovirales	Siphoviridae	Sitaravirus	35644
Bacterial	NC_028758.1	Paenibacillus phage HB10c2	ds	DNA	Caudovirales	Siphoviridae	Sitaravirus	35644
Bacterial	KT361653.1	Paenibacillus phage Paisley	ds	DNA	Caudovirales	Siphoviridae	Harrisonvirus	44172
Bacterial	NC_021558.1	Paenibacillus phage PG1	ds	DNA	Caudovirales	Siphoviridae	unclassified	37644
Bacterial	HQ332138.1	Paenibacillus phage PG1	ds	DNA	Caudovirales	Siphoviridae	unclassified	37644
Bacterial	NC_021865.1	Paenibacillus phage phiIBB_Pl23	ds	DNA	Caudovirales	Caudovirales	unclassified	41294
Bacterial	KF010834.1	Paenibacillus phage phiIBB_Pl23	ds	DNA	Caudovirales	Caudovirales	unclassified	41294
Bacterial	KP296793.1	Paenibacillus phage Rani	ds	DNA	Caudovirales	Siphoviridae	Sitaravirus	37990
Bacterial	NC_029084.1	Paenibacillus phage Rani	ds	DNA	Caudovirales	Siphoviridae	Sitaravirus	37990
Bacterial	KP296795.1	Paenibacillus phage Shelly	ds	DNA	Caudovirales	Siphoviridae	Sitaravirus	41152
Bacterial	NC_028854.1	Paenibacillus phage Sitara	ds	DNA	Caudovirales	Siphoviridae	Sitaravirus	43724
Bacterial	KP296796.1	Paenibacillus phage Sitara	ds	DNA	Caudovirales	Siphoviridae	Sitaravirus	43724
Bacterial	KT755656.1	Paenibacillus phage Tripp	ds	DNA	Caudovirales	Siphoviridae	unclassified	54439
Bacterial	NC_028930.1	Paenibacillus phage Tripp	ds	DNA	Caudovirales	Siphoviridae	unclassified	54439
Bacterial	KT361656.1	Paenibacillus phage Vadim	ds	DNA	Caudovirales	Siphoviridae	Vegasvirus	45653
Bacterial	KT361654.1	Paenibacillus phage Vegas	ds	DNA	Caudovirales	Siphoviridae	Vegasvirus	45653
Bacterial	NC_028767.1	Paenibacillus phage Vegas	ds	DNA	Caudovirales	Siphoviridae	Vegasvirus	45653
Bacterial	KT361650.1	Paenibacillus phage Willow	ds	DNA	Caudovirales	Siphoviridae	Sitaravirus	37994
Bacterial	KT361652.1	Paenibacillus phage Xenia	ds	DNA	Caudovirales	Siphoviridae	unclassified	41149
Bacterial	NC_028837.1	Paenibacillus phage Xenia	ds	DNA	Caudovirales	Siphoviridae	unclassified	41149
Bacterial	FR687252.1	Pantoea phage LIMElight	ds	DNA	Caudovirales	Podoviridae	Autographivirinae	44546
Bacterial	NC_019454.1	Pantoea phage LIMElight	ds	DNA	Caudovirales	Podoviridae	Autographivirinae	44546
Bacterial	FR751545.1	Pantoea phage LIMEzero	ds	DNA	Caudovirales	Podoviridae	Autographivirinae	43032
Bacterial	NC_015585.1	Pantoea phage LIMEzero	ds	DNA	Caudovirales	Podoviridae	Autographivirinae	43032
Bacterial	KP162168.1	Paracoccus phage vB_PmaS_IMEP1	ds	DNA	Caudovirales	Siphoviridae	unclassified	42093
Bacterial	NC_026608.1	Paracoccus phage vB_PmaS_IMEP1	ds	DNA	Caudovirales	Siphoviridae	unclassified	42093
Bacterial	MF166859.1	Pasteurella phage PHB01	ds	DNA	Caudovirales	Podoviridae	unclassified	37287
Bacterial	MF034659.1	Pasteurella phage PHB02	ds	DNA	Caudovirales	Podoviridae	Autographivirinae T7virus	38670
Bacterial	NC_008193.1	Pasteurella virus F108	ds	DNA	Caudovirales	Myoviridae	Peduovirinae Hp1virus	30505
Bacterial	DQ114220.1	Pasteurella virus F108	ds	DNA	Caudovirales	Myoviridae	Peduovirinae Hp1virus	30505
NA	KT254133.1	Pbunalikevirus phiFenriz	ds	DNA	Caudovirales	Myoviridae	unclassified	65760
NA	KT254132.1	Pbunalikevirus phiHabibi	ds	DNA	Caudovirales	Myoviridae	unclassified	65763
NA	KT254131.1	Pbunalikevirus phiMoody	ds	DNA	Caudovirales	Myoviridae	unclassified	65908
NA	KT254130.1	Pbunalikevirus phiVader	ds	DNA	Caudovirales	Myoviridae	unclassified	65762
Bacterial	KF835987.1	Pectobacterium bacteriophage PM2	ds	DNA	Caudovirales	Myoviridae	unclassified	170286
Bacterial	NC_028940.1	Pectobacterium bacteriophage PM2	ds	DNA	Caudovirales	Myoviridae	unclassified	170286
Bacterial	KU574722.1	Pectobacterium phage CBB	ds	DNA	Caudovirales	Myoviridae	unclassified	378379
Bacterial	NC_018837.1	Pectobacterium phage My1	ds	DNA	Caudovirales	Siphoviridae	unclassified	122024
Bacterial	JX195166.1	Pectobacterium phage My1	ds	DNA	Caudovirales	Siphoviridae	unclassified	122024
Bacterial	KR604693.1	Pectobacterium phage Peat1	ds	DNA	Caudovirales	Podoviridae	unclassified	45633
Bacterial	NC_029081.1	Pectobacterium phage Peat1	ds	DNA	Caudovirales	Podoviridae	unclassified	45633
Bacterial	MG432137.1	Pectobacterium phage PEAT2	ds	DNA	Caudovirales	Myoviridae	unclassified	48659
Bacterial	NC_020201.1	Pectobacterium phage phiTE	ds	DNA	Caudovirales	Myoviridae	Vequintavirinae	142349
Bacterial	JQ015307.1	Pectobacterium phage phiTE	ds	DNA	Caudovirales	Myoviridae	Vequintavirinae	142349
Bacterial	KF534715.1	Pectobacterium phage PM1	ds	DNA	Caudovirales	Myoviridae	unclassified	55098
Bacterial	NC_023865.1	Pectobacterium phage PM1	ds	DNA	Caudovirales	Myoviridae	unclassified	55098
Bacterial	NC_019542.1	Pectobacterium phage PP1	ds	DNA	Caudovirales	Podoviridae	Autographivirinae unclassified Sp6likevirus	44400
Bacterial	JQ837901.1	Pectobacterium phage PP1	ds	DNA	Caudovirales	Podoviridae	Autographivirinae unclassified Sp6likevirus	44400
Bacterial	KY087898.1	Pectobacterium phage PP101	ds	DNA	Caudovirales	Myoviridae	unclassified	53460
Bacterial	KX278418.1	Pectobacterium phage PP16	ds	DNA	Caudovirales	Podoviridae	unclassified	43902
Bacterial	NC_031068.1	Pectobacterium phage PP16	ds	DNA	Caudovirales	Podoviridae	unclassified	43902
Bacterial	KY084243.1	Pectobacterium phage PP74	ds	DNA	Caudovirales	Podoviridae	Autographivirinae T7virus	39790
Bacterial	KY124276.1	Pectobacterium phage PP81	ds	DNA	Caudovirales	Podoviridae	unclassified	40727
Bacterial	KX278419.1	Pectobacterium phage PP90	ds	DNA	Caudovirales	Podoviridae	unclassified	44570
Bacterial	NC_031096.1	Pectobacterium phage PP90	ds	DNA	Caudovirales	Podoviridae	unclassified	44570
Bacterial	LC063634.2	Pectobacterium phage PPWS1	ds	DNA	Caudovirales	Podoviridae	unclassified	44539
Bacterial	LC216347.1	Pectobacterium phage PPWS4	ds	DNA	Caudovirales	Podoviridae	Autographivirinae T7virus	39906
Bacterial	NC_019522.1	Pectobacterium phage ZF40	ds	DNA	Caudovirales	Myoviridae	unclassified	48454
Bacterial	JQ177065.1	Pectobacterium phage ZF40	ds	DNA	Caudovirales	Myoviridae	unclassified	48454
Bacterial	JN051154.1	Pediococcus virus cIP1	ds	DNA	Caudovirales	Siphoviridae	Phijl1virus	38013
Bacterial	NC_016161.1	Pediococcus virus cIP1	ds	DNA	Caudovirales	Siphoviridae	Phijl1virus	38013
Bacterial	NC_020484.1	Pelagibacter phage HTVC008M	ds	DNA	Caudovirales	Myoviridae	unclassified	147284
Bacterial	KC465899.1	Pelagibacter phage HTVC008M	ds	DNA	Caudovirales	Myoviridae	unclassified	147284
Bacterial	NC_020481.1	Pelagibacter phage HTVC010P	ds	DNA	Caudovirales	Podoviridae	unclassified	34892
Bacterial	KC465898.1	Pelagibacter phage HTVC010P	ds	DNA	Caudovirales	Podoviridae	unclassified	34892
Bacterial	KC465900.1	Pelagibacter phage HTVC011P	ds	DNA	Caudovirales	Podoviridae	unclassified	39921
Bacterial	NC_020482.1	Pelagibacter phage HTVC011P	ds	DNA	Caudovirales	Podoviridae	unclassified	39921
Bacterial	KC465901.1	Pelagibacter phage HTVC019P	ds	DNA	Caudovirales	Podoviridae	unclassified	42084
Bacterial	NC_020483.1	Pelagibacter phage HTVC019P	ds	DNA	Caudovirales	Podoviridae	unclassified	42084
Bacterial	CP011970.1	Peptoclostridium phage phiCDIF1296T	ds	DNA	Caudovirales	Myoviridae	unclassified	131326
NA	KX534340.1	Phage Wrath	ds	DNA	Caudovirales	Siphoviridae	Lambdavirus	29238
Bacterial	EF537008.1	Phormidium phage Pf-WMP3	ds	DNA	Caudovirales	Podoviridae	unclassified	43249
Bacterial	NC_009551.1	Phormidium virus WMP3	ds	DNA	Caudovirales	Podoviridae	unclassified	43249
Bacterial	DQ875742.1	Phormidium virus WMP4	ds	DNA	Caudovirales	Podoviridae	unclassified	40938
Bacterial	NC_008367.1	Phormidium virus WMP4	ds	DNA	Caudovirales	Podoviridae	unclassified	40938
Bacterial	HQ683709.1	Planktothrix phage PaV-LD	ds	DNA	Caudovirales	Podoviridae	unclassified	95299
Bacterial	NC_016564.1	Planktothrix phage PaV-LD	ds	DNA	Caudovirales	Podoviridae	unclassified	95299
Bacterial	MG696115.1	Plesiomonas phage phiP4-7	ds	DNA	Caudovirales	Myoviridae	unclassified	39825
NA	NC_024329.1	Podovirus Lau218	ds	DNA	Caudovirales	Podoviridae	unclassified	39425
NA	KJ183192.1	Podovirus Lau218	ds	DNA	Caudovirales	Podoviridae	unclassified	39311
NA	KJ183191.1	Podovirus Lau218	ds	DNA	Caudovirales	Podoviridae	unclassified	39425
NA	KJ183193.1	Podovirus Lau218	ds	DNA	Caudovirales	Podoviridae	unclassified	38756
Bacterial	KR136259.1	Polaribacter phage P12002L	ds	DNA	Caudovirales	Siphoviridae	P12002virus	48689
Bacterial	NC_028924.1	Polaribacter phage P12002L	ds	DNA	Caudovirales	Siphoviridae	P12002virus	48689
Bacterial	KR136260.1	Polaribacter phage P12002S	ds	DNA	Caudovirales	Siphoviridae	P12002virus	49847
Bacterial	NC_028763.1	Polaribacter phage P12002S	ds	DNA	Caudovirales	Siphoviridae	P12002virus	49847
Bacterial	JF974286.1	Prochlorococcus phage MED4-184	ds	DNA	Caudovirales	Myoviridae	unclassified	38327
Bacterial	NC_020847.1	Prochlorococcus phage MED4-184	ds	DNA	Caudovirales	Myoviridae	unclassified	38327
Bacterial	NC_020845.1	Prochlorococcus phage MED4-213	ds	DNA	Caudovirales	Myoviridae	unclassified	180977
Bacterial	HQ634174.1	Prochlorococcus phage MED4-213	ds	DNA	Caudovirales	Myoviridae	unclassified	180977
Bacterial	NC_015280.1	Prochlorococcus phage P-HM1	ds	DNA	Caudovirales	Myoviridae	unclassified	181044
Bacterial	GU071101.1	Prochlorococcus phage P-HM1	ds	DNA	Caudovirales	Myoviridae	unclassified	181044
Bacterial	GU075905.1	Prochlorococcus phage P-HM2	ds	DNA	Caudovirales	Myoviridae	unclassified	183806
Bacterial	NC_015284.1	Prochlorococcus phage P-HM2	ds	DNA	Caudovirales	Myoviridae	unclassified	183806
Bacterial	GU071099.1	Prochlorococcus phage P-RSM4	ds	DNA	Caudovirales	Myoviridae	unclassified	176428
Bacterial	NC_015283.1	Prochlorococcus phage P-RSM4	ds	DNA	Caudovirales	Myoviridae	unclassified	176428
Bacterial	NC_006883.2	Prochlorococcus phage P-SSM2	ds	DNA	Caudovirales	Myoviridae	Tevenvirinae T4virus	252401
Bacterial	GU071092.1	Prochlorococcus phage P-SSM2	ds	DNA	Caudovirales	Myoviridae	Tevenvirinae T4virus	252407
Bacterial	AY939844.2	Prochlorococcus phage P-SSM2	ds	DNA	Caudovirales	Myoviridae	Tevenvirinae T4virus	252401
Bacterial	NC_021559.1	Prochlorococcus phage P-SSM3	ds	DNA	Caudovirales	Myoviridae	unclassified	179063
Bacterial	HQ337021.1	Prochlorococcus phage P-SSM3	ds	DNA	Caudovirales	Myoviridae	unclassified	179063
Bacterial	AY940168.2	Prochlorococcus phage P-SSM4	ds	DNA	Caudovirales	Myoviridae	Tevenvirinae T4virus	178249
Bacterial	NC_006884.2	Prochlorococcus phage P-SSM4	ds	DNA	Caudovirales	Myoviridae	Tevenvirinae T4virus	178249
Bacterial	HQ632825.1	Prochlorococcus phage P-SSM5	ds	DNA	Caudovirales	Myoviridae	Tevenvirinae T4virus	252013
Bacterial	NC_015290.1	Prochlorococcus phage P-SSM7	ds	DNA	Caudovirales	Myoviridae	unclassified	182180
Bacterial	GU071103.1	Prochlorococcus phage P-SSM7	ds	DNA	Caudovirales	Myoviridae	unclassified	182180
Bacterial	NC_020835.1	Prochlorococcus phage P-SSP10	ds	DNA	Caudovirales	Podoviridae	unclassified	47325
Bacterial	HQ337022.1	Prochlorococcus phage P-SSP10	ds	DNA	Caudovirales	Podoviridae	unclassified	47325
Bacterial	HQ634152.1	Prochlorococcus phage P-SSP6	ds	DNA	Caudovirales	Podoviridae	Autographivirinae	47039
Bacterial	NC_028955.1	Prochlorococcus phage P-TIM68	ds	DNA	Caudovirales	Myoviridae	unclassified	197361
Bacterial	KM359505.1	Prochlorococcus phage P-TIM68	ds	DNA	Caudovirales	Myoviridae	unclassified	197361
Bacterial	NC_015288.1	Prochlorococcus phage Syn1	ds	DNA	Caudovirales	Caudovirales	unclassified	191195
Bacterial	GU071105.1	Prochlorococcus phage Syn1	ds	DNA	Caudovirales	Caudovirales	unclassified	191195
Bacterial	GU071108.1	Prochlorococcus phage Syn33	ds	DNA	Caudovirales	Caudovirales	unclassified	174285
Bacterial	NC_015285.1	Prochlorococcus phage Syn33	ds	DNA	Caudovirales	Caudovirales	unclassified	174285
Bacterial	AY939843.2	Prochlorococcus virus PSSP7	ds	DNA	Caudovirales	Podoviridae	Autographivirinae	45176
Bacterial	GU071093.1	Prochlorococcus virus PSSP7	ds	DNA	Caudovirales	Podoviridae	Autographivirinae	45135
Bacterial	NC_006882.2	Prochlorococcus virus PSSP7	ds	DNA	Caudovirales	Podoviridae	Autographivirinae	45176
Bacterial	KX620748.1	Propionibacterium phage Anatole	ds	DNA	Caudovirales	Siphoviridae	unclassified	35284
Bacterial	MF919491.1	Propionibacterium phage Aquarius	ds	DNA	Caudovirales	Siphoviridae	unclassified	30112
Bacterial	JX262225.1	Propionibacterium phage ATCC29399B_C	ds	DNA	Caudovirales	Siphoviridae	Pa6virus	29516
Bacterial	NC_018851.1	Propionibacterium phage ATCC29399B_C	ds	DNA	Caudovirales	Siphoviridae	Pa6virus	29516
Bacterial	NC_018847.1	Propionibacterium phage ATCC29399B_T	ds	DNA	Caudovirales	Siphoviridae	Pa6virus	29516
Bacterial	JX262224.1	Propionibacterium phage ATCC29399B_T	ds	DNA	Caudovirales	Siphoviridae	Pa6virus	29516
Bacterial	KR337651.1	Propionibacterium phage Attacne	ds	DNA	Caudovirales	Siphoviridae	Pa6virus	28876
Bacterial	NC_027629.1	Propionibacterium phage Attacne	ds	DNA	Caudovirales	Siphoviridae	Pa6virus	28876
Bacterial	KX620750.1	Propionibacterium phage B22	ds	DNA	Caudovirales	Siphoviridae	unclassified	37219
Bacterial	KX620749.1	Propionibacterium phage B3	ds	DNA	Caudovirales	Siphoviridae	unclassified	35948
Bacterial	KR347352.1	Propionibacterium phage BruceLethal	ds	DNA	Caudovirales	Siphoviridae	unclassified	29249
Bacterial	NC_031084.1	Propionibacterium phage BruceLethal	ds	DNA	Caudovirales	Siphoviridae	unclassified	29249
Bacterial	KX620751.1	Propionibacterium phage Doucette	ds	DNA	Caudovirales	Siphoviridae	unclassified	37429
Bacterial	MF919505.1	Propionibacterium phage DrParker	ds	DNA	Caudovirales	Siphoviridae	unclassified	29742
Bacterial	KX620752.1	Propionibacterium phage E1	ds	DNA	Caudovirales	Siphoviridae	unclassified	35209
Bacterial	KX620753.1	Propionibacterium phage E6	ds	DNA	Caudovirales	Siphoviridae	unclassified	38067
Bacterial	KR347353.1	Propionibacterium phage Enoki	ds	DNA	Caudovirales	Siphoviridae	unclassified	29347
Bacterial	NC_031119.1	Propionibacterium phage Enoki	ds	DNA	Caudovirales	Siphoviridae	unclassified	29347
Bacterial	KX620754.1	Propionibacterium phage G4	ds	DNA	Caudovirales	Siphoviridae	unclassified	38555
Bacterial	KR337649.1	Propionibacterium phage Keiki	ds	DNA	Caudovirales	Siphoviridae	Pa6virus	29339
Bacterial	NC_027625.1	Propionibacterium phage Kubed	ds	DNA	Caudovirales	Siphoviridae	Pa6virus	29461
Bacterial	KR337645.1	Propionibacterium phage Kubed	ds	DNA	Caudovirales	Siphoviridae	Pa6virus	29461
Bacterial	KR337650.1	Propionibacterium phage Lauchelly	ds	DNA	Caudovirales	Siphoviridae	Pa6virus	29517
Bacterial	NC_027628.1	Propionibacterium phage Lauchelly	ds	DNA	Caudovirales	Siphoviridae	Pa6virus	29517
Bacterial	MF919515.1	Propionibacterium phage Leviosa	ds	DNA	Caudovirales	Siphoviridae	unclassified	29451
Bacterial	MF919516.1	Propionibacterium phage LilBandit	ds	DNA	Caudovirales	Siphoviridae	unclassified	29041
Bacterial	MF919522.1	Propionibacterium phage MEAK	ds	DNA	Caudovirales	Siphoviridae	unclassified	29223
Bacterial	KR347354.1	Propionibacterium phage Moyashi	ds	DNA	Caudovirales	Siphoviridae	unclassified	29254
Bacterial	NC_031003.1	Propionibacterium phage Moyashi	ds	DNA	Caudovirales	Siphoviridae	unclassified	29254
Bacterial	KR337643.1	Propionibacterium phage MrAK	ds	DNA	Caudovirales	Siphoviridae	Pa6virus	29726
Bacterial	NC_027620.1	Propionibacterium phage MrAK	ds	DNA	Caudovirales	Siphoviridae	Pa6virus	29726
Bacterial	NC_027630.1	Propionibacterium phage Ouroboros	ds	DNA	Caudovirales	Siphoviridae	Pa6virus	29506
Bacterial	KR337654.1	Propionibacterium phage Ouroboros	ds	DNA	Caudovirales	Siphoviridae	Pa6virus	29506
Bacterial	NC_018842.1	Propionibacterium phage P1.1	ds	DNA	Caudovirales	Siphoviridae	Pa6virus	29348
Bacterial	JX262223.1	Propionibacterium phage P1.1	ds	DNA	Caudovirales	Siphoviridae	Pa6virus	29348
Bacterial	NC_018840.1	Propionibacterium phage P100_1	ds	DNA	Caudovirales	Siphoviridae	Pa6virus	29612
Bacterial	JX262222.1	Propionibacterium phage P100_1	ds	DNA	Caudovirales	Siphoviridae	Pa6virus	29612
Bacterial	JX262221.1	Propionibacterium phage P100_A	ds	DNA	Caudovirales	Siphoviridae	Pa6virus	29505
Bacterial	NC_018838.1	Propionibacterium phage P100_A	ds	DNA	Caudovirales	Siphoviridae	Pa6virus	29505
Bacterial	NC_018852.1	Propionibacterium phage P100D	ds	DNA	Caudovirales	Siphoviridae	Pa6virus	29506
Bacterial	JX262220.1	Propionibacterium phage P100D	ds	DNA	Caudovirales	Siphoviridae	Pa6virus	29506
Bacterial	JX262217.1	Propionibacterium phage P101A	ds	DNA	Caudovirales	Siphoviridae	Pa6virus	29574
Bacterial	NC_018841.1	Propionibacterium phage P101A	ds	DNA	Caudovirales	Siphoviridae	Pa6virus	29574
Bacterial	NC_018845.1	Propionibacterium phage P104A	ds	DNA	Caudovirales	Siphoviridae	Pa6virus	29371
Bacterial	JX262218.1	Propionibacterium phage P104A	ds	DNA	Caudovirales	Siphoviridae	Pa6virus	29371
Bacterial	JX262219.1	Propionibacterium phage P105	ds	DNA	Caudovirales	Siphoviridae	Pa6virus	29202
Bacterial	NC_018849.1	Propionibacterium phage P105	ds	DNA	Caudovirales	Siphoviridae	Pa6virus	29202
Bacterial	JX262216.1	Propionibacterium phage P14.4	ds	DNA	Caudovirales	Siphoviridae	Pa6virus	29729
Bacterial	NC_018839.1	Propionibacterium phage P14.4	ds	DNA	Caudovirales	Siphoviridae	Pa6virus	29729
Bacterial	NC_018834.1	Propionibacterium phage P9.1	ds	DNA	Caudovirales	Siphoviridae	Pa6virus	29214
Bacterial	JX262215.1	Propionibacterium phage P9.1	ds	DNA	Caudovirales	Siphoviridae	Pa6virus	29214
Bacterial	NC_028694.1	Propionibacterium phage PA1-14	ds	DNA	Caudovirales	Siphoviridae	unclassified	29407
Bacterial	KT934381.1	Propionibacterium phage PA1-14	ds	DNA	Caudovirales	Siphoviridae	unclassified	29407
Bacterial	MG820640.1	Propionibacterium phage pa15	ds	DNA	Caudovirales	Siphoviridae	Pa6virus	29309
Bacterial	MG820634.1	Propionibacterium phage pa27	ds	DNA	Caudovirales	Siphoviridae	Pa6virus	29593
Bacterial	MG820642.1	Propionibacterium phage pa28	ds	DNA	Caudovirales	Siphoviridae	Pa6virus	29733
Bacterial	MG820635.1	Propionibacterium phage pa29399-1-D_1	ds	DNA	Caudovirales	Siphoviridae	Pa6virus	29370
Bacterial	MG820636.1	Propionibacterium phage pa29399-1-D_2	ds	DNA	Caudovirales	Siphoviridae	Pa6virus	28892
Bacterial	MG820645.1	Propionibacterium phage pa3-SS3	ds	DNA	Caudovirales	Siphoviridae	Pa6virus	29137
Bacterial	MG820632.1	Propionibacterium phage pa310	ds	DNA	Caudovirales	Siphoviridae	Pa6virus	29508
Bacterial	MG820644.1	Propionibacterium phage pa33	ds	DNA	Caudovirales	Siphoviridae	Pa6virus	29135
Bacterial	MG820643.1	Propionibacterium phage pa35	ds	DNA	Caudovirales	Siphoviridae	Pa6virus	29491
Bacterial	MG820633.1	Propionibacterium phage pa59	ds	DNA	Caudovirales	Siphoviridae	Pa6virus	29507
Bacterial	DQ431235.1	Propionibacterium phage PA6	ds	DNA	Caudovirales	Siphoviridae	Pa6virus	29739
Bacterial	NC_009541.1	Propionibacterium phage PA6	ds	DNA	Caudovirales	Siphoviridae	Pa6virus	29739
Bacterial	MG820641.1	Propionibacterium phage pa615	ds	DNA	Caudovirales	Siphoviridae	Pa6virus	29307
Bacterial	MG820637.1	Propionibacterium phage pa63	ds	DNA	Caudovirales	Siphoviridae	Pa6virus	29446
Bacterial	MG820638.1	Propionibacterium phage pa6919-4	ds	DNA	Caudovirales	Siphoviridae	Pa6virus	29784
Bacterial	MG820639.1	Propionibacterium phage pa9-6919-4	ds	DNA	Caudovirales	Siphoviridae	Pa6virus	29784
Bacterial	KR902978.1	Propionibacterium phage PAC1	ds	DNA	Caudovirales	Siphoviridae	unclassified	29605
Bacterial	NC_028967.1	Propionibacterium phage PAC1	ds	DNA	Caudovirales	Siphoviridae	unclassified	29605
Bacterial	KR902987.1	Propionibacterium phage PAC10	ds	DNA	Caudovirales	Siphoviridae	unclassified	29704
Bacterial	KR902979.1	Propionibacterium phage PAC2	ds	DNA	Caudovirales	Siphoviridae	unclassified	29602
Bacterial	KR902980.1	Propionibacterium phage PAC3	ds	DNA	Caudovirales	Siphoviridae	unclassified	29526
Bacterial	KR902981.1	Propionibacterium phage PAC4	ds	DNA	Caudovirales	Siphoviridae	unclassified	29581
Bacterial	KR902982.1	Propionibacterium phage PAC5	ds	DNA	Caudovirales	Siphoviridae	unclassified	29428
Bacterial	KR902983.1	Propionibacterium phage PAC6	ds	DNA	Caudovirales	Siphoviridae	unclassified	29609
Bacterial	KR902984.1	Propionibacterium phage PAC7	ds	DNA	Caudovirales	Siphoviridae	unclassified	29551
Bacterial	KR902985.1	Propionibacterium phage PAC8	ds	DNA	Caudovirales	Siphoviridae	unclassified	29488
Bacterial	KR902986.1	Propionibacterium phage PAC9	ds	DNA	Caudovirales	Siphoviridae	unclassified	29786
Bacterial	NC_027371.1	Propionibacterium phage Pacnes 2012-15	ds	DNA	Caudovirales	Siphoviridae	Pa6virus	29741
Bacterial	KJ722067.1	Propionibacterium phage Pacnes 2012-15	ds	DNA	Caudovirales	Siphoviridae	Pa6virus	29741
Bacterial	KY926792.1	Propionibacterium phage PacnesP1	ds	DNA	Caudovirales	Siphoviridae	unclassified	29533
Bacterial	KY926793.1	Propionibacterium phage PacnesP2	ds	DNA	Caudovirales	Siphoviridae	unclassified	30016
Bacterial	NC_015454.1	Propionibacterium phage PAD20	ds	DNA	Caudovirales	Siphoviridae	Pa6virus	29074
Bacterial	FJ706171.1	Propionibacterium phage PAD20	ds	DNA	Caudovirales	Siphoviridae	Pa6virus	29074
Bacterial	NC_015453.1	Propionibacterium phage PAS50	ds	DNA	Caudovirales	Siphoviridae	Pa6virus	29017
Bacterial	FJ706172.1	Propionibacterium phage PAS50	ds	DNA	Caudovirales	Siphoviridae	Pa6virus	29017
Bacterial	NC_027336.1	Propionibacterium phage PHL009M11	ds	DNA	Caudovirales	Siphoviridae	Pa6virus	29503
Bacterial	KJ578758.1	Propionibacterium phage PHL009M11	ds	DNA	Caudovirales	Siphoviridae	Pa6virus	29503
Bacterial	JX570704.1	Propionibacterium phage PHL010M04	ds	DNA	Caudovirales	Siphoviridae	unclassified	29511
Bacterial	NC_022336.1	Propionibacterium phage PHL010M04	ds	DNA	Caudovirales	Siphoviridae	unclassified	29511
Bacterial	NC_027357.1	Propionibacterium phage PHL025M00	ds	DNA	Caudovirales	Siphoviridae	Pa6virus	29496
Bacterial	KJ578759.1	Propionibacterium phage PHL025M00	ds	DNA	Caudovirales	Siphoviridae	Pa6virus	29496
Bacterial	NC_027373.1	Propionibacterium phage PHL030N00	ds	DNA	Caudovirales	Siphoviridae	unclassified	29423
Bacterial	KJ578760.1	Propionibacterium phage PHL030N00	ds	DNA	Caudovirales	Siphoviridae	unclassified	29423
Bacterial	JX570706.1	Propionibacterium phage PHL037M02	ds	DNA	Caudovirales	Siphoviridae	Pa6virus	29443
Bacterial	NC_027391.1	Propionibacterium phage PHL041M10	ds	DNA	Caudovirales	Siphoviridae	Pa6virus	29412
Bacterial	KJ578761.1	Propionibacterium phage PHL041M10	ds	DNA	Caudovirales	Siphoviridae	Pa6virus	29412
Bacterial	NC_027400.1	Propionibacterium phage PHL055N00	ds	DNA	Caudovirales	Siphoviridae	unclassified	29264
Bacterial	KJ578762.1	Propionibacterium phage PHL055N00	ds	DNA	Caudovirales	Siphoviridae	unclassified	29264
Bacterial	NC_022338.1	Propionibacterium phage PHL060L00	ds	DNA	Caudovirales	Siphoviridae	Pa6virus	29514
Bacterial	JX570705.1	Propionibacterium phage PHL060L00	ds	DNA	Caudovirales	Siphoviridae	Pa6virus	29514
Bacterial	KJ578763.1	Propionibacterium phage PHL064M01	ds	DNA	Caudovirales	Siphoviridae	unclassified	29424
Bacterial	KJ578764.1	Propionibacterium phage PHL064M02	ds	DNA	Caudovirales	Siphoviridae	unclassified	29407
Bacterial	JX570711.1	Propionibacterium phage PHL066M04	ds	DNA	Caudovirales	Siphoviridae	unclassified	29512
Bacterial	KJ578765.1	Propionibacterium phage PHL067M01	ds	DNA	Caudovirales	Siphoviridae	Pa6virus	29377
Bacterial	KJ578766.1	Propionibacterium phage PHL067M09	ds	DNA	Caudovirales	Siphoviridae	unclassified	29386
Bacterial	NC_022335.1	Propionibacterium phage PHL067M10	ds	DNA	Caudovirales	Siphoviridae	unclassified	29377
Bacterial	JX570709.1	Propionibacterium phage PHL067M10	ds	DNA	Caudovirales	Siphoviridae	unclassified	29377
Bacterial	KJ578767.1	Propionibacterium phage PHL070N00	ds	DNA	Caudovirales	Siphoviridae	Pa6virus	29421
Bacterial	NC_027333.1	Propionibacterium phage PHL070N00	ds	DNA	Caudovirales	Siphoviridae	Pa6virus	29421
Bacterial	NC_022337.1	Propionibacterium phage PHL071N05	ds	DNA	Caudovirales	Siphoviridae	Pa6virus	29467
Bacterial	JX570710.1	Propionibacterium phage PHL071N05	ds	DNA	Caudovirales	Siphoviridae	Pa6virus	29467
Bacterial	JX570703.1	Propionibacterium phage PHL073M02	ds	DNA	Caudovirales	Siphoviridae	unclassified	29503
Bacterial	KJ578768.1	Propionibacterium phage PHL082M00	ds	DNA	Caudovirales	Siphoviridae	unclassified	29491
Bacterial	NC_027359.1	Propionibacterium phage PHL082M00	ds	DNA	Caudovirales	Siphoviridae	unclassified	29491
Bacterial	KJ578769.1	Propionibacterium phage PHL082M02	ds	DNA	Caudovirales	Siphoviridae	unclassified	29491
Bacterial	KJ578770.1	Propionibacterium phage PHL082M03	ds	DNA	Caudovirales	Siphoviridae	Pa6virus	29491
Bacterial	KJ578771.1	Propionibacterium phage PHL082M04	ds	DNA	Caudovirales	Siphoviridae	unclassified	29491
Bacterial	JX570707.1	Propionibacterium phage PHL085M01	ds	DNA	Caudovirales	Siphoviridae	unclassified	29451
Bacterial	KJ578772.1	Propionibacterium phage PHL085N00	ds	DNA	Caudovirales	Siphoviridae	unclassified	29454
Bacterial	NC_027361.1	Propionibacterium phage PHL085N00	ds	DNA	Caudovirales	Siphoviridae	unclassified	29454
Bacterial	KJ578773.1	Propionibacterium phage PHL092M00	ds	DNA	Caudovirales	Siphoviridae	Pa6virus	29261
Bacterial	NC_027385.1	Propionibacterium phage PHL092M00	ds	DNA	Caudovirales	Siphoviridae	Pa6virus	29261
Bacterial	NC_027401.1	Propionibacterium phage PHL095N00	ds	DNA	Caudovirales	Siphoviridae	Pa6virus	29751
Bacterial	KJ578774.1	Propionibacterium phage PHL095N00	ds	DNA	Caudovirales	Siphoviridae	Pa6virus	29751
Bacterial	JX570702.1	Propionibacterium phage PHL111M01	ds	DNA	Caudovirales	Siphoviridae	Pa6virus	29140
Bacterial	NC_022342.1	Propionibacterium phage PHL111M01	ds	DNA	Caudovirales	Siphoviridae	Pa6virus	29140
Bacterial	NC_022334.1	Propionibacterium phage PHL112N00	ds	DNA	Caudovirales	Siphoviridae	Pa6virus	29266
Bacterial	JX570714.1	Propionibacterium phage PHL112N00	ds	DNA	Caudovirales	Siphoviridae	Pa6virus	29266
Bacterial	JX570713.1	Propionibacterium phage PHL113M01	ds	DNA	Caudovirales	Siphoviridae	Pa6virus	29200
Bacterial	NC_022341.1	Propionibacterium phage PHL113M01	ds	DNA	Caudovirales	Siphoviridae	Pa6virus	29200
Bacterial	JX570712.1	Propionibacterium phage PHL114L00	ds	DNA	Caudovirales	Siphoviridae	Pa6virus	29464
Bacterial	NC_022340.1	Propionibacterium phage PHL114L00	ds	DNA	Caudovirales	Siphoviridae	Pa6virus	29464
Bacterial	KJ578775.1	Propionibacterium phage PHL114N00	ds	DNA	Caudovirales	Siphoviridae	Pa6virus	29464
Bacterial	JX570708.1	Propionibacterium phage PHL115M02	ds	DNA	Caudovirales	Siphoviridae	unclassified	29453
Bacterial	KJ578776.1	Propionibacterium phage PHL116M00	ds	DNA	Caudovirales	Siphoviridae	Pa6virus	29394
Bacterial	NC_027362.1	Propionibacterium phage PHL116M00	ds	DNA	Caudovirales	Siphoviridae	Pa6virus	29394
Bacterial	KJ578777.1	Propionibacterium phage PHL116M10	ds	DNA	Caudovirales	Siphoviridae	unclassified	29396
Bacterial	KJ578778.1	Propionibacterium phage PHL117M00	ds	DNA	Caudovirales	Siphoviridae	Pa6virus	29255
Bacterial	KJ578779.1	Propionibacterium phage PHL117M01	ds	DNA	Caudovirales	Siphoviridae	Pa6virus	29422
Bacterial	NC_027367.1	Propionibacterium phage PHL132N00	ds	DNA	Caudovirales	Siphoviridae	Pa6virus	29003
Bacterial	KJ578780.1	Propionibacterium phage PHL132N00	ds	DNA	Caudovirales	Siphoviridae	Pa6virus	29003
Bacterial	NC_027389.1	Propionibacterium phage PHL141N00	ds	DNA	Caudovirales	Siphoviridae	Pa6virus	29494
Bacterial	KJ578781.1	Propionibacterium phage PHL141N00	ds	DNA	Caudovirales	Siphoviridae	Pa6virus	29494
Bacterial	NC_027294.1	Propionibacterium phage PHL150M00	ds	DNA	Caudovirales	Siphoviridae	unclassified	29438
Bacterial	KJ578782.1	Propionibacterium phage PHL150M00	ds	DNA	Caudovirales	Siphoviridae	unclassified	29438
Bacterial	KJ578783.1	Propionibacterium phage PHL151M00	ds	DNA	Caudovirales	Siphoviridae	Pa6virus	29511
Bacterial	KJ578784.1	Propionibacterium phage PHL151N00	ds	DNA	Caudovirales	Siphoviridae	Pa6virus	29511
Bacterial	NC_027386.1	Propionibacterium phage PHL152M00	ds	DNA	Caudovirales	Siphoviridae	Pa6virus	29247
Bacterial	KJ578785.1	Propionibacterium phage PHL152M00	ds	DNA	Caudovirales	Siphoviridae	Pa6virus	29247
Bacterial	KJ578786.1	Propionibacterium phage PHL163M00	ds	DNA	Caudovirales	Siphoviridae	Pa6virus	29264
Bacterial	KJ578787.1	Propionibacterium phage PHL171M01	ds	DNA	Caudovirales	Siphoviridae	Pa6virus	29327
Bacterial	NC_027346.1	Propionibacterium phage PHL171M01	ds	DNA	Caudovirales	Siphoviridae	Pa6virus	29327
Bacterial	NC_027370.1	Propionibacterium phage PHL179M00	ds	DNA	Caudovirales	Siphoviridae	Pa6virus	29428
Bacterial	KJ578788.1	Propionibacterium phage PHL179M00	ds	DNA	Caudovirales	Siphoviridae	Pa6virus	29428
Bacterial	KJ578789.1	Propionibacterium phage PHL194M00	ds	DNA	Caudovirales	Siphoviridae	Pa6virus	29264
Bacterial	NC_027295.1	Propionibacterium phage PHL199M00	ds	DNA	Caudovirales	Siphoviridae	Pa6virus	29806
Bacterial	KJ578790.1	Propionibacterium phage PHL199M00	ds	DNA	Caudovirales	Siphoviridae	Pa6virus	29806
Bacterial	NC_027354.1	Propionibacterium phage PHL301M00	ds	DNA	Caudovirales	Siphoviridae	Pa6virus	29323
Bacterial	KJ578791.1	Propionibacterium phage PHL301M00	ds	DNA	Caudovirales	Siphoviridae	Pa6virus	29323
Bacterial	KJ578792.1	Propionibacterium phage PHL308M00	ds	DNA	Caudovirales	Siphoviridae	Pa6virus	29442
Bacterial	NC_027623.1	Propionibacterium phage Pirate	ds	DNA	Caudovirales	Siphoviridae	Pa6virus	29328
Bacterial	KR337653.1	Propionibacterium phage Pirate	ds	DNA	Caudovirales	Siphoviridae	Pa6virus	29328
Bacterial	NC_027626.1	Propionibacterium phage Procrass1	ds	DNA	Caudovirales	Siphoviridae	Pa6virus	29347
Bacterial	KR337644.1	Propionibacterium phage Procrass1	ds	DNA	Caudovirales	Siphoviridae	Pa6virus	29347
Bacterial	NC_031005.1	Propionibacterium phage QueenBey	ds	DNA	Caudovirales	Siphoviridae	unclassified	29338
Bacterial	KR347355.1	Propionibacterium phage QueenBey	ds	DNA	Caudovirales	Siphoviridae	unclassified	29338
Bacterial	NC_027624.1	Propionibacterium phage SKKY	ds	DNA	Caudovirales	Siphoviridae	Pa6virus	29594
Bacterial	KR337648.1	Propionibacterium phage SKKY	ds	DNA	Caudovirales	Siphoviridae	Pa6virus	29594
Bacterial	NC_027627.1	Propionibacterium phage Solid	ds	DNA	Caudovirales	Siphoviridae	Pa6virus	29440
Bacterial	KR337647.1	Propionibacterium phage Solid	ds	DNA	Caudovirales	Siphoviridae	Pa6virus	29440
Bacterial	NC_027622.1	Propionibacterium phage Stormborn	ds	DNA	Caudovirales	Siphoviridae	Pa6virus	29330
Bacterial	KR337652.1	Propionibacterium phage Stormborn	ds	DNA	Caudovirales	Siphoviridae	Pa6virus	29330
Bacterial	MF919533.1	Propionibacterium phage Supernova	ds	DNA	Caudovirales	Siphoviridae	unclassified	29217
Bacterial	KR337646.1	Propionibacterium phage Wizzo	ds	DNA	Caudovirales	Siphoviridae	Pa6virus	29463
Bacterial	NC_027621.1	Propionibacterium phage Wizzo	ds	DNA	Caudovirales	Siphoviridae	Pa6virus	29463
Bacterial	KU946962.1	Proteus phage PM 116	ds	DNA	Caudovirales	Podoviridae	unclassified	44601
Bacterial	NC_027363.1	Proteus phage PM 75	ds	DNA	Caudovirales	Podoviridae	unclassified	41480
Bacterial	KM819694.1	Proteus phage PM 75	ds	DNA	Caudovirales	Podoviridae	unclassified	41480
Bacterial	KM819695.1	Proteus phage PM 85	ds	DNA	Caudovirales	Podoviridae	unclassified	43642
Bacterial	NC_027379.1	Proteus phage PM 85	ds	DNA	Caudovirales	Podoviridae	unclassified	43642
Bacterial	NC_027390.1	Proteus phage PM 93	ds	DNA	Caudovirales	Podoviridae	unclassified	45169
Bacterial	KM819696.1	Proteus phage PM 93	ds	DNA	Caudovirales	Podoviridae	unclassified	45169
Bacterial	MG030347.1	Proteus phage PM135	ds	DNA	Caudovirales	Siphoviridae	unclassified	104329
Bacterial	KF319020.1	Proteus phage PM16	ds	DNA	Caudovirales	Podoviridae	unclassified	41268
Bacterial	NC_027342.1	Proteus phage PM16	ds	DNA	Caudovirales	Podoviridae	unclassified	41268
Bacterial	MF001355.1	Proteus phage PM2	ds	DNA	Caudovirales	Myoviridae	Tevenvirinae T4virus	163469
Bacterial	MG030346.1	Proteus phage PM87	ds	DNA	Caudovirales	Siphoviridae	unclassified	59128
Bacterial	NC_028812.1	Proteus phage pPM_01	ds	DNA	Caudovirales	Siphoviridae	unclassified	58546
Bacterial	KP063118.1	Proteus phage pPM_01	ds	DNA	Caudovirales	Siphoviridae	unclassified	58546
Bacterial	KP890823.1	Proteus phage vB_PmiM_Pm5461	ds	DNA	Caudovirales	Myoviridae	Tevenvirinae T4virus	161989
Bacterial	NC_028762.1	Proteus phage vB_PmiM_Pm5461	ds	DNA	Caudovirales	Myoviridae	Tevenvirinae T4virus	161989
Bacterial	KP890822.1	Proteus phage vB_PmiP_Pm5460	ds	DNA	Caudovirales	Podoviridae	Autographivirinae unclassified Sp6likevirus	44573
Bacterial	NC_028916.1	Proteus phage vB_PmiP_Pm5460	ds	DNA	Caudovirales	Podoviridae	Autographivirinae unclassified Sp6likevirus	44573
Bacterial	KY420199.1	Proteus phage vB_PvuS_Pm34	ds	DNA	Caudovirales	Siphoviridae	unclassified	39558
Bacterial	NC_018832.1	Providencia phage Redjac	ds	DNA	Caudovirales	Caudovirales	unclassified	58104
Bacterial	JX296113.1	Providencia phage Redjac	ds	DNA	Caudovirales	Caudovirales	unclassified	58104
Bacterial	KY363465.1	Providencia phage vB_PreS_PR1	ds	DNA	Caudovirales	Siphoviridae	unclassified	118537
Bacterial	KJ944830.1	Pseudoalteromonas phage B8b	ds	DNA	Caudovirales	Siphoviridae	unclassified	20209
Bacterial	KM000061.1	Pseudoalteromonas phage B8b	ds	DNA	Caudovirales	Siphoviridae	unclassified	19353
Bacterial	NC_029094.1	Pseudoalteromonas phage H101	ds	DNA	Caudovirales	Myoviridae	unclassified	131903
Bacterial	KR534323.1	Pseudoalteromonas phage H101	ds	DNA	Caudovirales	Myoviridae	unclassified	131903
Bacterial	NC_028819.1	Pseudoalteromonas phage H103	ds	DNA	Caudovirales	Caudovirales	unclassified	43190
Bacterial	KP994596.1	Pseudoalteromonas phage H103	ds	DNA	Caudovirales	Caudovirales	unclassified	43190
Bacterial	NC_015293.1	Pseudoalteromonas phage H105/1	ds	DNA	Caudovirales	Siphoviridae	unclassified	30651
Bacterial	HM588722.1	Pseudoalteromonas phage H105/1	ds	DNA	Caudovirales	Siphoviridae	unclassified	30651
Bacterial	KF302037.1	Pseudoalteromonas phage HP1	ds	DNA	Caudovirales	Myoviridae	unclassified	45035
Bacterial	KF302033.1	Pseudoalteromonas phage HS1	ds	DNA	Caudovirales	Podoviridae	unclassified	37211
Bacterial	KF302032.1	Pseudoalteromonas phage HS5	ds	DNA	Caudovirales	Podoviridae	unclassified	37730
Bacterial	NC_029100.1	Pseudoalteromonas phage Pq0	ds	DNA	Caudovirales	Siphoviridae	unclassified	33399
Bacterial	KR060090.1	Pseudoalteromonas phage Pq0	ds	DNA	Caudovirales	Siphoviridae	unclassified	33399
Bacterial	NC_020849.1	Pseudoalteromonas phage pYD6-A	ds	DNA	Caudovirales	Podoviridae	N4virus	76802
Bacterial	JF974296.1	Pseudoalteromonas phage pYD6-A	ds	DNA	Caudovirales	Podoviridae	N4virus	76802
Bacterial	KC751414.1	Pseudoalteromonas phage RIO-1	ds	DNA	Caudovirales	Podoviridae	unclassified	43882
Bacterial	NC_021300.1	Pseudoalteromonas phage RIO-1	ds	DNA	Caudovirales	Podoviridae	unclassified	43882
Bacterial	KC542353.1	Pseudoalteromonas phage TW1	ds	DNA	Caudovirales	Siphoviridae	unclassified	39940
Bacterial	KU747973.1	Pseudoalteromonas phage vB_PspS-H40/1	ds	DNA	Caudovirales	Siphoviridae	unclassified	45306
Bacterial	KX257490.1	Pseudoalteromonas phage vB_PspS-H6/1	ds	DNA	Caudovirales	Siphoviridae	unclassified	36753
Bacterial	NC_004665.1	Pseudomonad phage gh-1	ds	DNA	Caudovirales	Podoviridae	Autographivirinae T7virus	37359
Bacterial	AF493143.1	Pseudomonad phage gh-1	ds	DNA	Caudovirales	Podoviridae	Autographivirinae T7virus	37359
Bacterial	FM897211.1	Pseudomonas phage 14-1	ds	DNA	Caudovirales	Myoviridae	unclassified	66235
Bacterial	NC_011703.1	Pseudomonas phage 14-1	ds	DNA	Caudovirales	Myoviridae	unclassified	66235
Bacterial	LN889992.1	Pseudomonas phage 15b	ds	DNA	Caudovirales	Caudovirales	unclassified	48452
Bacterial	LN889995.1	Pseudomonas phage 17A	ds	DNA	Caudovirales	Caudovirales	unclassified	40242
Bacterial	NC_010821.1	Pseudomonas phage 201phi2-1	ds	DNA	Caudovirales	Myoviridae	Phikzvirus unclassified phiKZ-like viruses	316674
Bacterial	EU197055.1	Pseudomonas phage 201phi2-1	ds	DNA	Caudovirales	Myoviridae	Phikzvirus unclassified phiKZ-like viruses	316674
Bacterial	NC_007806.1	Pseudomonas phage 73	ds	DNA	Caudovirales	Siphoviridae	Septima3virus	42999
Bacterial	DQ163913.1	Pseudomonas phage 73	ds	DNA	Caudovirales	Siphoviridae	Septima3virus	42999
Bacterial	KU204984.2	Pseudomonas phage AAT-1	ds	DNA	Caudovirales	Siphoviridae	unclassified	57599
Bacterial	NC_019923.1	Pseudomonas phage AF	ds	DNA	Caudovirales	Podoviridae	unclassified	42689
Bacterial	JX676771.1	Pseudomonas phage AF	ds	DNA	Caudovirales	Podoviridae	unclassified	42689
Bacterial	KX198613.1	Pseudomonas phage AN14	ds	DNA	Caudovirales	Siphoviridae	unclassified	60973
Bacterial	KX458241.1	Pseudomonas phage Andromeda	ds	DNA	Caudovirales	Podoviridae	Autographivirinae unclassified phiKMV-like phages	40008
Bacterial	NC_031014.1	Pseudomonas phage Andromeda	ds	DNA	Caudovirales	Podoviridae	Autographivirinae unclassified phiKMV-like phages	40008
Bacterial	NC_006548.1	Pseudomonas phage B3	ds	DNA	Caudovirales	Siphoviridae	unclassified	38439
Bacterial	AF232233.1	Pseudomonas phage B3	ds	DNA	Caudovirales	Siphoviridae	unclassified	38439
Bacterial	NC_016764.1	Pseudomonas phage Bf7	ds	DNA	Caudovirales	Podoviridae	unclassified	40058
Bacterial	JN991020.1	Pseudomonas phage Bf7	ds	DNA	Caudovirales	Podoviridae	unclassified	40058
Bacterial	NC_028652.1	Pseudomonas phage C11	ds	DNA	Caudovirales	Myoviridae	unclassified	94109
Bacterial	KT804923.1	Pseudomonas phage C11	ds	DNA	Caudovirales	Myoviridae	unclassified	94109
Bacterial	NC_022974.1	Pseudomonas phage CHA_P1	ds	DNA	Caudovirales	Myoviridae	unclassified	88255
Bacterial	KC862295.1	Pseudomonas phage CHA_P1	ds	DNA	Caudovirales	Myoviridae	unclassified	88255
Bacterial	KR054028.1	Pseudomonas phage DL52	ds	DNA	Caudovirales	Myoviridae	unclassified	65867
Bacterial	NC_028919.1	Pseudomonas phage DL54	ds	DNA	Caudovirales	Podoviridae	unclassified	45673
Bacterial	KR054029.1	Pseudomonas phage DL54	ds	DNA	Caudovirales	Podoviridae	unclassified	45673
Bacterial	KR054030.1	Pseudomonas phage DL60	ds	DNA	Caudovirales	Myoviridae	unclassified	66103
Bacterial	NC_028745.1	Pseudomonas phage DL60	ds	DNA	Caudovirales	Myoviridae	unclassified	66103
Bacterial	KR054031.1	Pseudomonas phage DL62	ds	DNA	Caudovirales	Podoviridae	unclassified	42508
Bacterial	NC_028836.1	Pseudomonas phage DL62	ds	DNA	Caudovirales	Podoviridae	unclassified	42508
Bacterial	KR054032.1	Pseudomonas phage DL64	ds	DNA	Caudovirales	Podoviridae	unclassified	72378
Bacterial	NC_028885.1	Pseudomonas phage DL64	ds	DNA	Caudovirales	Podoviridae	unclassified	72378
Bacterial	NC_028971.1	Pseudomonas phage DL68	ds	DNA	Caudovirales	Myoviridae	unclassified	66111
Bacterial	KR054033.1	Pseudomonas phage DL68	ds	DNA	Caudovirales	Myoviridae	unclassified	66111
Bacterial	NC_007623.1	Pseudomonas phage EL	ds	DNA	Caudovirales	Myoviridae	Elvirus	211215
Bacterial	AJ697969.1	Pseudomonas phage EL	ds	DNA	Caudovirales	Myoviridae	Elvirus	211215
Bacterial	NC_007805.1	Pseudomonas phage F10	ds	DNA	Caudovirales	Siphoviridae	unclassified	39199
Bacterial	DQ163912.1	Pseudomonas phage F10	ds	DNA	Caudovirales	Siphoviridae	unclassified	39199
Bacterial	DQ163917.1	Pseudomonas phage F8	ds	DNA	Caudovirales	Myoviridae	unclassified	66015
Bacterial	NC_007810.1	Pseudomonas phage F8	ds	DNA	Caudovirales	Myoviridae	unclassified	66015
Bacterial	KT372690.1	Pseudomonas phage Gallinipper	ds	DNA	Caudovirales	Myoviridae	unclassified	65917
Bacterial	KM233689.1	Pseudomonas phage H70	ds	DNA	Caudovirales	Siphoviridae	unclassified	37359
Bacterial	NC_027384.1	Pseudomonas phage H70	ds	DNA	Caudovirales	Siphoviridae	unclassified	37359
Bacterial	LN913017.1	Pseudomonas phage HC15b2	ds	DNA	Caudovirales	Podoviridae	unclassified	40346
Bacterial	MG775258.1	Pseudomonas phage Henninger	ds	DNA	Caudovirales	Podoviridae	unclassified	40923
Bacterial	JX495041.1	Pseudomonas phage JBD18	ds	DNA	Caudovirales	Siphoviridae	unclassified	39014
Bacterial	NC_027986.1	Pseudomonas phage JBD18	ds	DNA	Caudovirales	Siphoviridae	unclassified	39014
Bacterial	NC_020203.1	Pseudomonas phage JBD24	ds	DNA	Caudovirales	Siphoviridae	unclassified	37095
Bacterial	JX434031.1	Pseudomonas phage JBD24	ds	DNA	Caudovirales	Siphoviridae	unclassified	37095
Bacterial	NC_027992.1	Pseudomonas phage JBD25	ds	DNA	Caudovirales	Siphoviridae	unclassified	39552
Bacterial	JX495042.1	Pseudomonas phage JBD25	ds	DNA	Caudovirales	Siphoviridae	unclassified	39552
Bacterial	JN811560.1	Pseudomonas phage JBD26	ds	DNA	Caudovirales	Siphoviridae	unclassified	37840
Bacterial	NC_020198.1	Pseudomonas phage JBD30	ds	DNA	Caudovirales	Siphoviridae	unclassified	36947
Bacterial	JX434032.1	Pseudomonas phage JBD30	ds	DNA	Caudovirales	Siphoviridae	unclassified	36947
Bacterial	NC_030929.1	Pseudomonas phage JBD44	ds	DNA	Caudovirales	Siphoviridae	unclassified	49033
Bacterial	KU199710.1	Pseudomonas phage JBD44	ds	DNA	Caudovirales	Siphoviridae	unclassified	49033
Bacterial	JX434030.1	Pseudomonas phage JBD5	ds	DNA	Caudovirales	Siphoviridae	unclassified	37740
Bacterial	NC_020202.1	Pseudomonas phage JBD5	ds	DNA	Caudovirales	Siphoviridae	unclassified	37740
Bacterial	JX495043.1	Pseudomonas phage JBD67	ds	DNA	Caudovirales	Siphoviridae	unclassified	38232
Bacterial	KU199708.1	Pseudomonas phage JBD69	ds	DNA	Caudovirales	Siphoviridae	unclassified	36938
Bacterial	NC_030908.1	Pseudomonas phage JBD69	ds	DNA	Caudovirales	Siphoviridae	unclassified	36938
Bacterial	JX434033.1	Pseudomonas phage JBD88a	ds	DNA	Caudovirales	Siphoviridae	unclassified	36429
Bacterial	NC_020200.1	Pseudomonas phage JBD88a	ds	DNA	Caudovirales	Siphoviridae	unclassified	36429
Bacterial	NC_030918.1	Pseudomonas phage JBD93	ds	DNA	Caudovirales	Siphoviridae	unclassified	36629
Bacterial	KU199709.1	Pseudomonas phage JBD93	ds	DNA	Caudovirales	Siphoviridae	unclassified	36629
Bacterial	KJ477077.1	Pseudomonas phage JD024	ds	DNA	Caudovirales	Siphoviridae	unclassified	37380
Bacterial	NC_024330.1	Pseudomonas phage JD024	ds	DNA	Caudovirales	Siphoviridae	unclassified	37380
Bacterial	GU988610.2	Pseudomonas phage JG004	ds	DNA	Caudovirales	Myoviridae	unclassified	93017
Bacterial	NC_019450.1	Pseudomonas phage JG004	ds	DNA	Caudovirales	Myoviridae	unclassified	93017
Bacterial	KX898399.1	Pseudomonas phage JG012	ds	DNA	Caudovirales	Siphoviridae	unclassified	58359
Bacterial	GU815091.1	Pseudomonas phage JG024	ds	DNA	Caudovirales	Myoviridae	unclassified	66275
Bacterial	NC_017674.1	Pseudomonas phage JG024	ds	DNA	Caudovirales	Myoviridae	unclassified	66275
Bacterial	KX898400.1	Pseudomonas phage JG054	ds	DNA	Caudovirales	Siphoviridae	unclassified	57839
Bacterial	KT372691.1	Pseudomonas phage Jollyroger	ds	DNA	Caudovirales	Myoviridae	unclassified	65795
Bacterial	KU497559.1	Pseudomonas phage K5	ds	DNA	Caudovirales	Myoviridae	unclassified	93754
Bacterial	NC_030910.1	Pseudomonas phage K5	ds	DNA	Caudovirales	Myoviridae	unclassified	93754
Bacterial	KT736033.1	Pseudomonas phage K8	ds	DNA	Caudovirales	Myoviridae	unclassified	93879
Bacterial	NC_028817.1	Pseudomonas phage K8	ds	DNA	Caudovirales	Myoviridae	unclassified	93879
Bacterial	NC_015272.2	Pseudomonas phage KPP10	ds	DNA	Caudovirales	Myoviridae	unclassified	88322
Bacterial	AB472900.2	Pseudomonas phage KPP10	ds	DNA	Caudovirales	Myoviridae	unclassified	88322
Bacterial	AB560486.1	Pseudomonas phage KPP12	ds	DNA	Caudovirales	Myoviridae	unclassified	64144
Bacterial	NC_019935.1	Pseudomonas phage KPP12	ds	DNA	Caudovirales	Myoviridae	unclassified	64144
Bacterial	LC064302.1	Pseudomonas phage KPP21	ds	DNA	Caudovirales	Podoviridae	unclassified	73420
Bacterial	NC_029017.1	Pseudomonas phage KPP21	ds	DNA	Caudovirales	Podoviridae	unclassified	73420
Bacterial	LC105987.1	Pseudomonas phage KPP22	ds	DNA	Caudovirales	Myoviridae	unclassified	64415
Bacterial	LC105988.1	Pseudomonas phage KPP22M1	ds	DNA	Caudovirales	Myoviridae	unclassified	64415
Bacterial	LC105989.1	Pseudomonas phage KPP22M2	ds	DNA	Caudovirales	Myoviridae	unclassified	64415
Bacterial	LC105990.1	Pseudomonas phage KPP22M3	ds	DNA	Caudovirales	Myoviridae	unclassified	64415
Bacterial	AB910392.1	Pseudomonas phage KPP23	ds	DNA	Caudovirales	Siphoviridae	unclassified	62774
Bacterial	AB910393.1	Pseudomonas phage KPP25	ds	DNA	Caudovirales	Podoviridae	unclassified	64113
Bacterial	NC_024123.1	Pseudomonas phage KPP25	ds	DNA	Caudovirales	Podoviridae	unclassified	64113
Bacterial	KT372692.1	Pseudomonas phage Kraken	ds	DNA	Caudovirales	Myoviridae	unclassified	65762
Bacterial	KU521356.1	Pseudomonas phage KTN4	ds	DNA	Caudovirales	Myoviridae	Phikzvirus unclassified phiKZ-like viruses	279593
Bacterial	KT372693.1	Pseudomonas phage Kula	ds	DNA	Caudovirales	Myoviridae	unclassified	65762
Bacterial	NC_011165.1	Pseudomonas phage LBL3	ds	DNA	Caudovirales	Myoviridae	unclassified	64427
Bacterial	FM201281.1	Pseudomonas phage LBL3	ds	DNA	Caudovirales	Myoviridae	unclassified	64427
Bacterial	FN422399.1	Pseudomonas phage LIT1	ds	DNA	Caudovirales	Podoviridae	Lit1virus	72544
Bacterial	NC_013692.1	Pseudomonas phage LIT1	ds	DNA	Caudovirales	Podoviridae	Lit1virus	72544
Bacterial	AM265639.1	Pseudomonas phage LKA1	ds	DNA	Caudovirales	Podoviridae	Autographivirinae	41593
Bacterial	NC_009936.1	Pseudomonas phage LKA1	ds	DNA	Caudovirales	Podoviridae	Autographivirinae	41593
Bacterial	KC900378.1	Pseudomonas phage LKA5	ds	DNA	Caudovirales	Podoviridae	unclassified	64746
Bacterial	AM265638.1	Pseudomonas phage LKD16	ds	DNA	Caudovirales	Podoviridae	Autographivirinae unclassified phiKMV-like phages	43200
Bacterial	NC_009935.1	Pseudomonas phage LKD16	ds	DNA	Caudovirales	Podoviridae	Autographivirinae unclassified phiKMV-like phages	43200
Bacterial	KC758116.1	Pseudomonas phage LKO4	ds	DNA	Caudovirales	Siphoviridae	Yuavirus	61818
Bacterial	NC_011166.1	Pseudomonas phage LMA2	ds	DNA	Caudovirales	Myoviridae	unclassified	66530
Bacterial	FM201282.1	Pseudomonas phage LMA2	ds	DNA	Caudovirales	Myoviridae	unclassified	66530
Bacterial	JQ768459.1	Pseudomonas phage Lu11	ds	DNA	Caudovirales	Myoviridae	unclassified	280538
Bacterial	NC_017972.1	Pseudomonas phage Lu11	ds	DNA	Caudovirales	Myoviridae	unclassified	280538
Bacterial	NC_010326.1	Pseudomonas phage LUZ19	ds	DNA	Caudovirales	Podoviridae	Autographivirinae unclassified phiKMV-like phages	43548
Bacterial	AM910651.1	Pseudomonas phage LUZ19	ds	DNA	Caudovirales	Podoviridae	Autographivirinae unclassified phiKMV-like phages	43548
Bacterial	AM910650.1	Pseudomonas phage LUZ24	ds	DNA	Caudovirales	Podoviridae	Luz24likevirus	45625
Bacterial	FN422398.1	Pseudomonas phage LUZ7	ds	DNA	Caudovirales	Podoviridae	unclassified	74901
Bacterial	NC_013691.1	Pseudomonas phage LUZ7	ds	DNA	Caudovirales	Podoviridae	unclassified	74901
Bacterial	KC969441.1	Pseudomonas phage MBL	ds	DNA	Caudovirales	Podoviridae	Autographivirinae T7virus	42519
Bacterial	NC_031091.1	Pseudomonas phage MD8	ds	DNA	Caudovirales	Siphoviridae	unclassified	43277
Bacterial	KX198612.1	Pseudomonas phage MD8	ds	DNA	Caudovirales	Siphoviridae	unclassified	43277
Bacterial	NC_018282.1	Pseudomonas phage MP1412	ds	DNA	Caudovirales	Siphoviridae	Yuavirus	61167
Bacterial	JX131330.1	Pseudomonas phage MP1412	ds	DNA	Caudovirales	Siphoviridae	Yuavirus	61167
Bacterial	JQ762257.1	Pseudomonas phage MP42	ds	DNA	Caudovirales	Siphoviridae	Lambdavirus	36847
Bacterial	NC_018274.1	Pseudomonas phage MP42	ds	DNA	Caudovirales	Siphoviridae	Lambdavirus	36847
Bacterial	NC_024782.1	Pseudomonas phage MP48	ds	DNA	Caudovirales	Siphoviridae	Lambdavirus	36838
Bacterial	KF475786.1	Pseudomonas phage MP48	ds	DNA	Caudovirales	Siphoviridae	Lambdavirus	36838
Bacterial	JX997978.1	Pseudomonas phage MPK6	ds	DNA	Caudovirales	Podoviridae	Autographivirinae unclassified phiKMV-like phages	42957
Bacterial	NC_022746.1	Pseudomonas phage MPK6	ds	DNA	Caudovirales	Podoviridae	Autographivirinae unclassified phiKMV-like phages	42957
Bacterial	JX501340.1	Pseudomonas phage MPK7	ds	DNA	Caudovirales	Podoviridae	Autographivirinae unclassified phiKMV-like phages	42874
Bacterial	NC_022091.1	Pseudomonas phage MPK7	ds	DNA	Caudovirales	Podoviridae	Autographivirinae unclassified phiKMV-like phages	42874
Bacterial	JN254801.1	Pseudomonas phage MR299-2	ds	DNA	Caudovirales	Podoviridae	Luz24likevirus	44789
Bacterial	KT372694.1	Pseudomonas phage Nemo	ds	DNA	Caudovirales	Myoviridae	unclassified	66283
Bacterial	KT372695.1	Pseudomonas phage Nessie	ds	DNA	Caudovirales	Myoviridae	unclassified	65762
Bacterial	JN254800.1	Pseudomonas phage NH-4	ds	DNA	Caudovirales	Myoviridae	Pbunalikevirus	66116
Bacterial	NC_019451.1	Pseudomonas phage NH-4	ds	DNA	Caudovirales	Myoviridae	Pbunalikevirus	66116
Bacterial	MF063068.1	Pseudomonas phage Noxifer	ds	DNA	Caudovirales	Myoviridae	Phikzvirus unclassified phiKZ-like viruses	278136
Bacterial	NC_031058.1	Pseudomonas phage NP1	ds	DNA	Caudovirales	Siphoviridae	Np1virus	58566
Bacterial	KX129925.1	Pseudomonas phage NP1	ds	DNA	Caudovirales	Siphoviridae	Np1virus	58566
Bacterial	KU198331.1	Pseudomonas phage NP3	ds	DNA	Caudovirales	Myoviridae	unclassified	66063
Bacterial	JN627160.1	Pseudomonas phage OBP	ds	DNA	Caudovirales	Myoviridae	unclassified	284757
Bacterial	NC_016571.1	Pseudomonas phage OBP	ds	DNA	Caudovirales	Myoviridae	unclassified	284757
Bacterial	KC862296.1	Pseudomonas phage P3_CHA	ds	DNA	Caudovirales	Myoviridae	unclassified	88097
Bacterial	KY000083.1	Pseudomonas phage PA10	ds	DNA	Caudovirales	Myoviridae	unclassified	91212
Bacterial	NC_027345.1	Pseudomonas phage Pa2	ds	DNA	Caudovirales	Podoviridae	N4virus	73008
Bacterial	KM411959.1	Pseudomonas phage Pa2	ds	DNA	Caudovirales	Podoviridae	N4virus	73008
Bacterial	JX194238.1	Pseudomonas phage PA26	ds	DNA	Caudovirales	Podoviridae	Lit1virus	72321
Bacterial	KY000082.1	Pseudomonas phage PA5	ds	DNA	Caudovirales	Myoviridae	unclassified	66182
Bacterial	JX233784.1	Pseudomonas phage PA7	ds	DNA	Caudovirales	Myoviridae	Phikzvirus unclassified phiKZ-like viruses	266743
Bacterial	NC_022096.1	Pseudomonas phage PaBG	ds	DNA	Caudovirales	Myoviridae	unclassified	258139
Bacterial	KF147891.1	Pseudomonas phage PaBG	ds	DNA	Caudovirales	Myoviridae	unclassified	258139
Bacterial	KT734862.1	Pseudomonas phage PAE1	ds	DNA	Caudovirales	Siphoviridae	Yuavirus	62181
Bacterial	NC_028980.1	Pseudomonas phage PAE1	ds	DNA	Caudovirales	Siphoviridae	Yuavirus	62181
Bacterial	AP009624.1	Pseudomonas phage PAJU2	ds	DNA	Caudovirales	Siphoviridae	unclassified	46872
Bacterial	NC_011373.1	Pseudomonas phage PAJU2	ds	DNA	Caudovirales	Siphoviridae	unclassified	46872
Bacterial	NC_015294.2	Pseudomonas phage PAK_P1	ds	DNA	Caudovirales	Myoviridae	unclassified	93198
Bacterial	KC862297.1	Pseudomonas phage PAK_P1	ds	DNA	Caudovirales	Myoviridae	unclassified	93198
Bacterial	KC862298.1	Pseudomonas phage PAK_P2	ds	DNA	Caudovirales	Myoviridae	unclassified	92495
Bacterial	NC_022967.1	Pseudomonas phage PAK_P2	ds	DNA	Caudovirales	Myoviridae	unclassified	92495
Bacterial	NC_022970.1	Pseudomonas phage PAK_P3	ds	DNA	Caudovirales	Myoviridae	unclassified	88097
Bacterial	KC862299.1	Pseudomonas phage PAK_P3	ds	DNA	Caudovirales	Myoviridae	unclassified	88097
Bacterial	KC862300.1	Pseudomonas phage PAK_P4	ds	DNA	Caudovirales	Myoviridae	unclassified	93147
Bacterial	NC_022986.1	Pseudomonas phage PAK_P4	ds	DNA	Caudovirales	Myoviridae	unclassified	93147
Bacterial	NC_022966.1	Pseudomonas phage PAK_P5	ds	DNA	Caudovirales	Myoviridae	unclassified	88135
Bacterial	KC862301.1	Pseudomonas phage PAK_P5	ds	DNA	Caudovirales	Myoviridae	unclassified	88135
Bacterial	JQ067086.1	Pseudomonas phage PaMx10	ds	DNA	Caudovirales	Siphoviridae	Septima3virus	42954
Bacterial	NC_028770.1	Pseudomonas phage PaMx11	ds	DNA	Caudovirales	Siphoviridae	Ab18virus	59878
Bacterial	JQ067087.2	Pseudomonas phage PaMx11	ds	DNA	Caudovirales	Siphoviridae	Ab18virus	59878
Bacterial	JQ067088.1	Pseudomonas phage PaMx12	ds	DNA	Caudovirales	Myoviridae	unclassified	77914
Bacterial	JQ067083.1	Pseudomonas phage PaMx13	ds	DNA	Caudovirales	Myoviridae	unclassified	66450
Bacterial	JQ067084.3	Pseudomonas phage PaMx25	ds	DNA	Caudovirales	Siphoviridae	Np1virus	57899
Bacterial	JQ067089.2	Pseudomonas phage PaMx28	ds	DNA	Caudovirales	Siphoviridae	Pamx74virus	55108
Bacterial	NC_028931.1	Pseudomonas phage PaMx28	ds	DNA	Caudovirales	Siphoviridae	Pamx74virus	55108
Bacterial	JQ067090.1	Pseudomonas phage PaMx31	ds	DNA	Caudovirales	Siphoviridae	unclassified	93493
Bacterial	JQ067091.1	Pseudomonas phage PaMx32	ds	DNA	Caudovirales	Podoviridae	unclassified	41547
Bacterial	KU884561.1	Pseudomonas phage PaMx33	ds	DNA	Caudovirales	Podoviridae	unclassified	43265
Bacterial	KU884562.1	Pseudomonas phage PaMx35	ds	DNA	Caudovirales	Podoviridae	unclassified	43733
Bacterial	KU884563.1	Pseudomonas phage PaMx41	ds	DNA	Caudovirales	Podoviridae	unclassified	43490
Bacterial	JQ067092.2	Pseudomonas phage PaMx42	ds	DNA	Caudovirales	Siphoviridae	unclassified	43225
Bacterial	NC_028879.1	Pseudomonas phage PaMx42	ds	DNA	Caudovirales	Siphoviridae	unclassified	43225
Bacterial	KU884564.1	Pseudomonas phage PaMx43	ds	DNA	Caudovirales	Podoviridae	unclassified	43223
Bacterial	KU884565.1	Pseudomonas phage PaMx46	ds	DNA	Caudovirales	Podoviridae	unclassified	43266
Bacterial	JQ067085.2	Pseudomonas phage PaMx73	ds	DNA	Caudovirales	Siphoviridae	D3112virus	36570
Bacterial	JQ067093.2	Pseudomonas phage PaMx74	ds	DNA	Caudovirales	Siphoviridae	Pamx74virus	58637
Bacterial	NC_028809.1	Pseudomonas phage PaMx74	ds	DNA	Caudovirales	Siphoviridae	Pamx74virus	58637
Bacterial	KJ959591.1	Pseudomonas phage PAN70	ds	DNA	Caudovirales	Caudovirales	unclassified	39673
Bacterial	KU297675.1	Pseudomonas phage PaoP5	ds	DNA	Caudovirales	Myoviridae	unclassified	93464
Bacterial	NC_029083.1	Pseudomonas phage PaoP5	ds	DNA	Caudovirales	Myoviridae	unclassified	93464
Bacterial	HQ832595.1	Pseudomonas phage PaP1	ds	DNA	Caudovirales	Myoviridae	unclassified	91715
Bacterial	NC_019913.1	Pseudomonas phage PaP1	ds	DNA	Caudovirales	Myoviridae	unclassified	91715
Bacterial	NC_005884.1	Pseudomonas phage PaP2	ds	DNA	Caudovirales	Podoviridae	unclassified	43783
Bacterial	AY575774.1	Pseudomonas phage PaP2	ds	DNA	Caudovirales	Podoviridae	unclassified	43783
Bacterial	KC294142.1	Pseudomonas phage PaP4	ds	DNA	Caudovirales	Podoviridae	unclassified	43895
Bacterial	EU716414.1	Pseudomonas phage PB1	ds	DNA	Caudovirales	Myoviridae	unclassified	65764
Bacterial	NC_011810.1	Pseudomonas phage PB1	ds	DNA	Caudovirales	Myoviridae	unclassified	65764
Bacterial	KU948710.1	Pseudomonas phage PEV2	ds	DNA	Caudovirales	Podoviridae	Lit1virus	72697
Bacterial	NC_031063.1	Pseudomonas phage PEV2	ds	DNA	Caudovirales	Podoviridae	Lit1virus	72697
Bacterial	KP025626.1	Pseudomonas phage Pf-10	ds	DNA	Caudovirales	Podoviridae	Autographivirinae T7virus	39167
Bacterial	NC_027292.1	Pseudomonas phage Pf-10	ds	DNA	Caudovirales	Podoviridae	Autographivirinae T7virus	39167
Bacterial	MF042360.1	Pseudomonas phage Phabio	ds	DNA	Caudovirales	Myoviridae	Phikzvirus unclassified phiKZ-like viruses	309157
Bacterial	NC_013638.1	Pseudomonas phage phi-2	ds	DNA	Caudovirales	Podoviridae	Autographivirinae unclassified phiKMV-like phages	43144
Bacterial	FN594518.1	Pseudomonas phage phi-2	ds	DNA	Caudovirales	Podoviridae	Autographivirinae unclassified phiKMV-like phages	43144
Bacterial	NC_021062.1	Pseudomonas phage Phi-S1	ds	DNA	Caudovirales	Podoviridae	Autographivirinae T7virus	40192
Bacterial	JX173487.1	Pseudomonas phage Phi-S1	ds	DNA	Caudovirales	Podoviridae	Autographivirinae T7virus	40192
Bacterial	KT887557.1	Pseudomonas phage phi1	ds	DNA	Caudovirales	Siphoviridae	unclassified	57218
Bacterial	FR823298.1	Pseudomonas phage phi15	ds	DNA	Caudovirales	Podoviridae	Autographivirinae T7virus	39562
Bacterial	NC_015208.1	Pseudomonas phage phi15	ds	DNA	Caudovirales	Podoviridae	Autographivirinae T7virus	39562
Bacterial	KM411960.1	Pseudomonas phage phi176	ds	DNA	Caudovirales	Podoviridae	Lit1virus	73048
Bacterial	NC_030931.1	Pseudomonas phage phi2	ds	DNA	Caudovirales	Siphoviridae	unclassified	41871
Bacterial	KT887558.1	Pseudomonas phage phi2	ds	DNA	Caudovirales	Siphoviridae	unclassified	41871
Bacterial	HQ711984.1	Pseudomonas phage phi297	ds	DNA	Caudovirales	Siphoviridae	unclassified	49135
Bacterial	NC_016762.1	Pseudomonas phage phi297	ds	DNA	Caudovirales	Siphoviridae	unclassified	49135
Bacterial	NC_030940.1	Pseudomonas phage phi3	ds	DNA	Caudovirales	Myoviridae	unclassified	32637
Bacterial	KT887559.1	Pseudomonas phage phi3	ds	DNA	Caudovirales	Myoviridae	unclassified	32637
Bacterial	KP233880.1	Pseudomonas phage PhiCHU	ds	DNA	Caudovirales	Podoviridae	unclassified	45626
Bacterial	NC_028933.1	Pseudomonas phage PhiCHU	ds	DNA	Caudovirales	Podoviridae	unclassified	45626
Bacterial	Y13918.1	Pseudomonas phage phiCTX	ds	DNA	Caudovirales	Myoviridae	Peduovirinae P2virus	35559
Bacterial	AB008550.1	Pseudomonas phage phiCTX	ds	DNA	Caudovirales	Myoviridae	Peduovirinae P2virus	35580
Bacterial	KF856712.1	Pseudomonas phage phiIBB-PAA2	ds	DNA	Caudovirales	Podoviridae	Luz24likevirus	45344
Bacterial	NC_022971.1	Pseudomonas phage phiIBB-PAA2	ds	DNA	Caudovirales	Podoviridae	unclassified	45344
Bacterial	GU583987.1	Pseudomonas phage phiIBB-PF7A	ds	DNA	Caudovirales	Podoviridae	Autographivirinae T7virus	40973
Bacterial	NC_015264.1	Pseudomonas phage phiIBB-PF7A	ds	DNA	Caudovirales	Podoviridae	Autographivirinae T7virus	40973
Bacterial	FN263372.1	Pseudomonas phage phikF77	ds	DNA	Caudovirales	Podoviridae	Autographivirinae unclassified phiKMV-like phages	43152
Bacterial	NC_012418.1	Pseudomonas phage phikF77	ds	DNA	Caudovirales	Podoviridae	Autographivirinae unclassified phiKMV-like phages	43152
Bacterial	NC_005045.1	Pseudomonas phage phiKMV	ds	DNA	Caudovirales	Podoviridae	Autographivirinae	42519
Bacterial	AJ505558.1	Pseudomonas phage phiKMV	ds	DNA	Caudovirales	Podoviridae	Autographivirinae	42519
Bacterial	KP340287.1	Pseudomonas phage phiKT28	ds	DNA	Caudovirales	Myoviridae	unclassified	66381
Bacterial	KP340288.1	Pseudomonas phage phiKTN6	ds	DNA	Caudovirales	Myoviridae	unclassified	65994
Bacterial	NC_031110.1	Pseudomonas phage phiMK	ds	DNA	Caudovirales	Myoviridae	Ounavirinae unclassified FelixO1likevirus	93129
Bacterial	KU761955.1	Pseudomonas phage phiMK	ds	DNA	Caudovirales	Myoviridae	Ounavirinae unclassified FelixO1likevirus	93129
Bacterial	KU743887.1	Pseudomonas phage phiNFS	ds	DNA	Caudovirales	Podoviridae	Autographivirinae	42351
Bacterial	HQ630627.1	Pseudomonas phage PhiPA3	ds	DNA	Caudovirales	Myoviridae	Phikzvirus unclassified phiKZ-like viruses	309208
Bacterial	NC_028999.1	Pseudomonas phage PhiPA3	ds	DNA	Caudovirales	Myoviridae	Phikzvirus unclassified phiKZ-like viruses	309208
Bacterial	KU862660.1	Pseudomonas phage phiPMW	ds	DNA	Caudovirales	Myoviridae	unclassified	103218
Bacterial	NC_024365.1	Pseudomonas phage phiPSA1	ds	DNA	Caudovirales	Siphoviridae	unclassified	51090
Bacterial	KJ507100.1	Pseudomonas phage phiPSA1	ds	DNA	Caudovirales	Siphoviridae	unclassified	51090
Bacterial	KR091952.1	Pseudomonas phage phiPsa17	ds	DNA	Caudovirales	Podoviridae	Autographivirinae T7virus	40525
Bacterial	KJ507099.1	Pseudomonas phage phiPSA2	ds	DNA	Caudovirales	Podoviridae	Autographivirinae T7virus	40472
Bacterial	NC_024362.1	Pseudomonas phage phiPSA2	ds	DNA	Caudovirales	Podoviridae	Autographivirinae T7virus	40472
Bacterial	NC_023601.1	Pseudomonas phage phiPsa374	ds	DNA	Caudovirales	Myoviridae	unclassified	97906
Bacterial	KJ409772.1	Pseudomonas phage phiPsa374	ds	DNA	Caudovirales	Myoviridae	unclassified	97906
Bacterial	LC102729.1	Pseudomonas phage phiR18	ds	DNA	Caudovirales	Podoviridae	unclassified	63560
Bacterial	MG596800.1	Pseudomonas phage PMBT14	ds	DNA	Caudovirales	Siphoviridae	unclassified	48290
Bacterial	MG596799.1	Pseudomonas phage PMBT3	ds	DNA	Caudovirales	Siphoviridae	unclassified	87196
Bacterial	KT372696.1	Pseudomonas phage Poseidon	ds	DNA	Caudovirales	Myoviridae	unclassified	65762
Bacterial	KU064779.1	Pseudomonas phage PPPL-1	ds	DNA	Caudovirales	Podoviridae	unclassified	41149
Bacterial	NC_028661.1	Pseudomonas phage PPPL-1	ds	DNA	Caudovirales	Podoviridae	unclassified	41149
Bacterial	AB775548.1	Pseudomonas phage PPpW-3	ds	DNA	Caudovirales	Myoviridae	unclassified	43564
Bacterial	NC_023006.1	Pseudomonas phage PPpW-3	ds	DNA	Caudovirales	Myoviridae	unclassified	43564
Bacterial	AB775549.1	Pseudomonas phage PPpW-4	ds	DNA	Caudovirales	Podoviridae	unclassified	41386
Bacterial	NC_023005.1	Pseudomonas phage PPpW-4	ds	DNA	Caudovirales	Podoviridae	unclassified	41386
Bacterial	AP014684.1	Pseudomonas phage PS-1	ds	DNA	Caudovirales	Siphoviridae	unclassified	48666
Bacterial	NC_029066.1	Pseudomonas phage PS-1	ds	DNA	Caudovirales	Siphoviridae	unclassified	48666
Bacterial	MG251388.1	Pseudomonas phage Psp6	ds	DNA	Caudovirales	Siphoviridae	unclassified	42789
Bacterial	NC_011107.1	Pseudomonas phage PT2	ds	DNA	Caudovirales	Podoviridae	Autographivirinae T7virus	42961
Bacterial	EU236438.1	Pseudomonas phage PT2	ds	DNA	Caudovirales	Podoviridae	Autographivirinae T7virus	42961
Bacterial	EU056923.1	Pseudomonas phage PT5	ds	DNA	Caudovirales	Podoviridae	Autographivirinae unclassified phiKMV-like phages	42954
Bacterial	KM411958.1	Pseudomonas phage RWG	ds	DNA	Caudovirales	Podoviridae	Lit1virus	72646
Bacterial	LC102730.1	Pseudomonas phage S12-1	ds	DNA	Caudovirales	Myoviridae	unclassified	66257
Bacterial	LN889756.1	Pseudomonas phage shl2	ds	DNA	Caudovirales	Podoviridae	unclassified	40466
Bacterial	MF042361.1	Pseudomonas phage Skulduggery	ds	DNA	Caudovirales	Podoviridae	unclassified	62978
Bacterial	MF768470.1	Pseudomonas phage SL1	ds	DNA	Caudovirales	Myoviridae	unclassified	65847
Bacterial	MF805716.1	Pseudomonas phage SL2	ds	DNA	Caudovirales	Myoviridae	Phikzvirus unclassified phiKZ-like viruses	279696
Bacterial	MF768469.1	Pseudomonas phage SL4	ds	DNA	Caudovirales	Podoviridae	Luz24likevirus	44194
Bacterial	KU245542.1	Pseudomonas phage SM1	ds	DNA	Caudovirales	Siphoviridae	unclassified	93191
Bacterial	KT372697.1	Pseudomonas phage Smee	ds	DNA	Caudovirales	Myoviridae	unclassified	66278
Bacterial	FM887021.1	Pseudomonas phage SN	ds	DNA	Caudovirales	Myoviridae	unclassified	66390
Bacterial	NC_011756.1	Pseudomonas phage SN	ds	DNA	Caudovirales	Myoviridae	unclassified	66390
Bacterial	KF981875.1	Pseudomonas phage SPM-1	ds	DNA	Caudovirales	Myoviridae	unclassified	65729
Bacterial	MG676466.1	Pseudomonas phage TC6	ds	DNA	Caudovirales	Podoviridae	unclassified	49796
Bacterial	HE611333.2	Pseudomonas phage tf	ds	DNA	Caudovirales	Podoviridae	unclassified	46271
Bacterial	NC_017971.2	Pseudomonas phage tf	ds	DNA	Caudovirales	Podoviridae	unclassified	46271
Bacterial	NC_023583.1	Pseudomonas phage TL	ds	DNA	Caudovirales	Podoviridae	unclassified	45696
Bacterial	HG518155.1	Pseudomonas phage TL	ds	DNA	Caudovirales	Podoviridae	unclassified	45696
Bacterial	KT372698.1	Pseudomonas phage Triton	ds	DNA	Caudovirales	Myoviridae	unclassified	65762
Bacterial	JX863101.2	Pseudomonas phage UFV-P2	ds	DNA	Caudovirales	Podoviridae	unclassified	45517
Bacterial	NC_018850.2	Pseudomonas phage UFV-P2	ds	DNA	Caudovirales	Podoviridae	unclassified	45517
Bacterial	KX431888.1	Pseudomonas phage UNO-SLW1	ds	DNA	Caudovirales	Podoviridae	Autographivirinae T7virus	39215
Bacterial	KX449361.1	Pseudomonas phage UNO-SLW2	ds	DNA	Caudovirales	Podoviridae	Autographivirinae T7virus	39167
Bacterial	KX449362.1	Pseudomonas phage UNO-SLW3	ds	DNA	Caudovirales	Podoviridae	Autographivirinae T7virus	39092
Bacterial	KX449363.1	Pseudomonas phage UNO-SLW4	ds	DNA	Caudovirales	Podoviridae	Autographivirinae T7virus	39136
Bacterial	NC_028939.1	Pseudomonas phage vB_Pae_PS44	ds	DNA	Caudovirales	Myoviridae	unclassified	68871
Bacterial	KM434184.1	Pseudomonas phage vB_Pae_PS44	ds	DNA	Caudovirales	Myoviridae	unclassified	68871
Bacterial	KM434185.1	Pseudomonas phage vB_Pae_PS9N	ds	DNA	Caudovirales	Siphoviridae	Septima3virus	43047
Bacterial	NC_017864.1	Pseudomonas phage vB_Pae-Kakheti25	ds	DNA	Caudovirales	Siphoviridae	Septima3virus	42844
Bacterial	JQ307387.1	Pseudomonas phage vB_Pae-Kakheti25	ds	DNA	Caudovirales	Siphoviridae	Septima3virus	42844
Bacterial	NC_017865.1	Pseudomonas phage vB_Pae-TbilisiM32	ds	DNA	Caudovirales	Podoviridae	Autographivirinae unclassified phiKMV-like phages	42966
Bacterial	JQ307386.1	Pseudomonas phage vB_Pae-TbilisiM32	ds	DNA	Caudovirales	Podoviridae	Autographivirinae unclassified phiKMV-like phages	42966
Bacterial	KX711710.1	Pseudomonas phage vB_Pae-TbilisiM32	ds	DNA	Caudovirales	Podoviridae	Autographivirinae unclassified phiKMV-like phages	42965
Bacterial	KX171210.1	Pseudomonas phage vB_Pae1396P-5	ds	DNA	Caudovirales	Podoviridae	unclassified	72508
Bacterial	KX171208.1	Pseudomonas phage vB_Pae436M-8	ds	DNA	Caudovirales	Myoviridae	unclassified	66922
Bacterial	KX171209.1	Pseudomonas phage vB_Pae575P-3	ds	DNA	Caudovirales	Podoviridae	unclassified	72728
Bacterial	LN610589.1	Pseudomonas phage vB_PaeM_C1-14_Ab28	ds	DNA	Caudovirales	Myoviridae	unclassified	66181
Bacterial	NC_026600.1	Pseudomonas phage vB_PaeM_C1-14_Ab28	ds	DNA	Caudovirales	Myoviridae	unclassified	66181
Bacterial	LN610572.1	Pseudomonas phage vB_PaeM_C2-10_Ab02	ds	DNA	Caudovirales	Myoviridae	unclassified	93848
Bacterial	LN610575.1	Pseudomonas phage vB_PaeM_C2-10_Ab08	ds	DNA	Caudovirales	Myoviridae	unclassified	93503
Bacterial	HE983845.1	Pseudomonas phage vB_PaeM_C2-10_Ab1	ds	DNA	Caudovirales	Myoviridae	unclassified	92777
Bacterial	NC_019918.1	Pseudomonas phage vB_PaeM_C2-10_Ab1	ds	DNA	Caudovirales	Myoviridae	unclassified	92777
Bacterial	LN610586.1	Pseudomonas phage vB_PaeM_C2-10_Ab10	ds	DNA	Caudovirales	Myoviridae	unclassified	93053
Bacterial	LN610587.1	Pseudomonas phage vB_PaeM_C2-10_Ab15	ds	DNA	Caudovirales	Myoviridae	unclassified	93308
Bacterial	KR869157.1	Pseudomonas phage vB_PaeM_CEB_DP1	ds	DNA	Caudovirales	Myoviridae	P1virus unclassified Punalikevirus	66158
Bacterial	MF490241.1	Pseudomonas phage vB_PaeM_E215	ds	DNA	Caudovirales	Myoviridae	P1virus unclassified Punalikevirus	66789
Bacterial	MF490240.1	Pseudomonas phage vB_PaeM_E217	ds	DNA	Caudovirales	Myoviridae	P1virus unclassified Punalikevirus	66291
Bacterial	KY994101.1	Pseudomonas phage vB_PaeM_G1	ds	DNA	Caudovirales	Myoviridae	unclassified	87646
Bacterial	LN610573.1	Pseudomonas phage vB_PaeM_PAO1_Ab03	ds	DNA	Caudovirales	Myoviridae	unclassified	86246
Bacterial	NC_026587.1	Pseudomonas phage vB_PaeM_PAO1_Ab03	ds	DNA	Caudovirales	Myoviridae	unclassified	86246
Bacterial	LN610581.1	Pseudomonas phage vB_PaeM_PAO1_Ab04	ds	DNA	Caudovirales	Myoviridae	unclassified	86668
Bacterial	LN610582.1	Pseudomonas phage vB_PaeM_PAO1_Ab06	ds	DNA	Caudovirales	Myoviridae	unclassified	84759
Bacterial	LN610583.1	Pseudomonas phage vB_PaeM_PAO1_Ab11	ds	DNA	Caudovirales	Myoviridae	unclassified	85783
Bacterial	LN610576.1	Pseudomonas phage vB_PaeM_PAO1_Ab17	ds	DNA	Caudovirales	Myoviridae	unclassified	83598
Bacterial	NC_026586.1	Pseudomonas phage vB_PaeM_PAO1_Ab27	ds	DNA	Caudovirales	Myoviridae	Pbunalikevirus	66299
Bacterial	LN610579.1	Pseudomonas phage vB_PaeM_PAO1_Ab27	ds	DNA	Caudovirales	Myoviridae	Pbunalikevirus	66299
Bacterial	LN610588.1	Pseudomonas phage vB_PaeM_PAO1_Ab29	ds	DNA	Caudovirales	Myoviridae	Pbunalikevirus	66326
Bacterial	NC_028882.1	Pseudomonas phage vB_PaeM_PS24	ds	DNA	Caudovirales	Myoviridae	unclassified	84583
Bacterial	KM434186.1	Pseudomonas phage vB_PaeM_PS24	ds	DNA	Caudovirales	Myoviridae	unclassified	84583
Bacterial	HE983844.1	Pseudomonas phage vB_PaeP_C1-14_Or	ds	DNA	Caudovirales	Podoviridae	Luz24likevirus	45469
Bacterial	NC_024140.1	Pseudomonas phage vB_PaeP_C2-10_Ab09	ds	DNA	Caudovirales	Podoviridae	Lit1virus	72028
Bacterial	HG962375.1	Pseudomonas phage vB_PaeP_C2-10_Ab09	ds	DNA	Caudovirales	Podoviridae	Lit1virus	72028
Bacterial	NC_026599.1	Pseudomonas phage vB_PaeP_C2-10_Ab22	ds	DNA	Caudovirales	Podoviridae	unclassified	45808
Bacterial	LN610578.1	Pseudomonas phage vB_PaeP_C2-10_Ab22	ds	DNA	Caudovirales	Podoviridae	unclassified	45808
Bacterial	MF490238.1	Pseudomonas phage vB_PaeP_DEV	ds	DNA	Caudovirales	Podoviridae	Lit1virus	72697
Bacterial	MF490237.1	Pseudomonas phage vB_PaeP_E220	ds	DNA	Caudovirales	Podoviridae	unclassified	62874
Bacterial	NC_031104.1	Pseudomonas phage vB_PaeP_MAG4	ds	DNA	Caudovirales	Podoviridae	unclassified	72979
Bacterial	KR052142.1	Pseudomonas phage vB_PaeP_MAG4	ds	DNA	Caudovirales	Podoviridae	unclassified	72979
Bacterial	NC_019813.1	Pseudomonas phage vB_PaeP_p2-10_Or1	ds	DNA	Caudovirales	Podoviridae	Luz24likevirus	44030
Bacterial	HF543949.1	Pseudomonas phage vB_PaeP_p2-10_Or1	ds	DNA	Caudovirales	Podoviridae	Luz24likevirus	44030
Bacterial	LN610580.1	Pseudomonas phage vB_PaeP_PAO1_1-15pyo	ds	DNA	Caudovirales	Podoviridae	Autographivirinae unclassified phiKMV-like phages	42750
Bacterial	LN610574.1	Pseudomonas phage vB_PaeP_PAO1_Ab05	ds	DNA	Caudovirales	Podoviridae	unclassified	43639
Bacterial	NC_026602.1	Pseudomonas phage vB_PaeP_PAO1_Ab05	ds	DNA	Caudovirales	Podoviridae	unclassified	43639
Bacterial	KM067278.1	Pseudomonas phage vB_PaeP_PPA-ABTNL	ds	DNA	Caudovirales	Podoviridae	Autographivirinae unclassified phiKMV-like phages	43227
Bacterial	NC_027375.1	Pseudomonas phage vB_PaeP_PPA-ABTNL	ds	DNA	Caudovirales	Podoviridae	Autographivirinae unclassified phiKMV-like phages	43227
Bacterial	MF490236.1	Pseudomonas phage vB_PaeP_PYO2	ds	DNA	Caudovirales	Podoviridae	Lit1virus	72697
Bacterial	LN610577.1	Pseudomonas phage vB_PaeS_PAO1_Ab18	ds	DNA	Caudovirales	Siphoviridae	Ab18virus	56537
Bacterial	NC_026594.1	Pseudomonas phage vB_PaeS_PAO1_Ab18	ds	DNA	Caudovirales	Siphoviridae	Ab18virus	56537
Bacterial	LN610584.1	Pseudomonas phage vB_PaeS_PAO1_Ab19	ds	DNA	Caudovirales	Siphoviridae	Ab18virus	58139
Bacterial	LN610585.1	Pseudomonas phage vB_PaeS_PAO1_Ab20	ds	DNA	Caudovirales	Siphoviridae	Ab18virus	57745
Bacterial	LN610590.1	Pseudomonas phage vB_PaeS_PAO1_Ab30	ds	DNA	Caudovirales	Siphoviridae	unclassified	37238
Bacterial	NC_026601.1	Pseudomonas phage vB_PaeS_PAO1_Ab30	ds	DNA	Caudovirales	Siphoviridae	unclassified	37238
Bacterial	LT608331.1	Pseudomonas phage vB_PaeS_PcyII-40_PfII40a	ds	DNA	Caudovirales	Siphoviridae	unclassified	37033
Bacterial	NC_028667.1	Pseudomonas phage vB_PaeS_PM105	ds	DNA	Caudovirales	Siphoviridae	unclassified	39593
Bacterial	LN898172.1	Pseudomonas phage vB_PaeS_PM105	ds	DNA	Caudovirales	Siphoviridae	unclassified	39593
Bacterial	MF490239.1	Pseudomonas phage vB_PaeS_S218	ds	DNA	Caudovirales	Siphoviridae	unclassified	61680
Bacterial	HG962376.1	Pseudomonas phage vB_PaeS_SCH_Ab26	ds	DNA	Caudovirales	Siphoviridae	Septima3virus	43056
Bacterial	NC_024381.1	Pseudomonas phage vB_PaeS_SCH_Ab26	ds	DNA	Caudovirales	Siphoviridae	Septima3virus	43056
Bacterial	KU130126.1	Pseudomonas phage vB_PsyM_KIL1	ds	DNA	Caudovirales	Myoviridae	unclassified	90552
Bacterial	NC_030934.1	Pseudomonas phage vB_PsyM_KIL1	ds	DNA	Caudovirales	Myoviridae	unclassified	90552
Bacterial	KU130127.1	Pseudomonas phage vB_PsyM_KIL2	ds	DNA	Caudovirales	Myoviridae	unclassified	92466
Bacterial	KU130128.1	Pseudomonas phage vB_PsyM_KIL3	ds	DNA	Caudovirales	Myoviridae	unclassified	92068
Bacterial	KU130131.1	Pseudomonas phage vB_PsyM_KIL3b	ds	DNA	Caudovirales	Myoviridae	unclassified	92095
Bacterial	KU130129.1	Pseudomonas phage vB_PsyM_KIL4	ds	DNA	Caudovirales	Myoviridae	unclassified	92816
Bacterial	KU130130.1	Pseudomonas phage vB_PsyM_KIL5	ds	DNA	Caudovirales	Myoviridae	unclassified	93385
Bacterial	LN887844.1	Pseudomonas phage VCM	ds	DNA	Caudovirales	Myoviridae	unclassified	98765
Bacterial	NC_029065.1	Pseudomonas phage VCM	ds	DNA	Caudovirales	Myoviridae	unclassified	98765
Bacterial	KX066068.1	Pseudomonas phage VSW-3	ds	DNA	Caudovirales	Podoviridae	unclassified	40556
Bacterial	KP994390.1	Pseudomonas phage YH30	ds	DNA	Caudovirales	Podoviridae	N4virus	72192
Bacterial	NC_029101.1	Pseudomonas phage YH30	ds	DNA	Caudovirales	Podoviridae	N4virus	72192
Bacterial	NC_027388.1	Pseudomonas phage YH6	ds	DNA	Caudovirales	Podoviridae	N4virus	73050
Bacterial	KM974184.1	Pseudomonas phage YH6	ds	DNA	Caudovirales	Podoviridae	N4virus	73050
Bacterial	JX403939.1	Pseudomonas phage YMC/01/01/P52_PAE_BP	ds	DNA	Caudovirales	Siphoviridae	unclassified	49381
Bacterial	NC_028657.1	Pseudomonas phage YMC11/02/R656	ds	DNA	Caudovirales	Siphoviridae	unclassified	60919
Bacterial	KT968831.1	Pseudomonas phage YMC11/02/R656	ds	DNA	Caudovirales	Siphoviridae	unclassified	60919
Bacterial	NC_030923.1	Pseudomonas phage YMC11/06/C171_PPU_BP	ds	DNA	Caudovirales	Podoviridae	unclassified	45417
Bacterial	KU310944.1	Pseudomonas phage YMC11/06/C171_PPU_BP	ds	DNA	Caudovirales	Podoviridae	unclassified	45417
Bacterial	KU310943.1	Pseudomonas phage YMC11/07/P54_PAE_BP	ds	DNA	Caudovirales	Siphoviridae	unclassified	50183
Bacterial	NC_030909.1	Pseudomonas phage YMC11/07/P54_PAE_BP	ds	DNA	Caudovirales	Siphoviridae	unclassified	50183
Bacterial	KT968832.1	Pseudomonas phage YMC11/11/R1836	ds	DNA	Caudovirales	Siphoviridae	D3112virus	37714
Bacterial	MF974178.1	Pseudomonas phage YS35	ds	DNA	Caudovirales	Myoviridae	unclassified	93296
Bacterial	AM749441.1	Pseudomonas phage YuA	ds	DNA	Caudovirales	Siphoviridae	Yuavirus	58663
Bacterial	KU356689.1	Pseudomonas phage ZC01	ds	DNA	Caudovirales	Siphoviridae	Ab18virus	57061
Bacterial	KU356690.1	Pseudomonas phage ZC03	ds	DNA	Caudovirales	Podoviridae	unclassified	69844
Bacterial	KU356691.1	Pseudomonas phage ZC08	ds	DNA	Caudovirales	Podoviridae	unclassified	70774
Bacterial	KY073228.1	Pseudomonas phage Zigelbrucke	ds	DNA	Caudovirales	Myoviridae	unclassified	92338
Bacterial	NC_007807.1	Pseudomonas virus 119X	ds	DNA	Caudovirales	Podoviridae	unclassified	43365
Bacterial	DQ163914.1	Pseudomonas virus 119X	ds	DNA	Caudovirales	Podoviridae	unclassified	43365
Bacterial	NC_002484.2	Pseudomonas virus D3	ds	DNA	Caudovirales	Siphoviridae	D3virus	56426
Bacterial	AF165214.2	Pseudomonas virus D3	ds	DNA	Caudovirales	Siphoviridae	D3virus	56426
Bacterial	AY394005.1	Pseudomonas virus D3112	ds	DNA	Caudovirales	Siphoviridae	D3112virus	37611
Bacterial	NC_005178.1	Pseudomonas virus D3112	ds	DNA	Caudovirales	Siphoviridae	D3112virus	37611
Bacterial	DQ631426.1	Pseudomonas virus DMS3	ds	DNA	Caudovirales	Siphoviridae	D3112virus	36415
Bacterial	NC_008717.1	Pseudomonas virus DMS3	ds	DNA	Caudovirales	Siphoviridae	D3112virus	36415
Bacterial	NC_006552.1	Pseudomonas virus F116	ds	DNA	Caudovirales	Podoviridae	unclassified	65195
Bacterial	AY625898.1	Pseudomonas virus F116	ds	DNA	Caudovirales	Podoviridae	unclassified	65195
Bacterial	JN808773.1	Pseudomonas virus FHA0480	ds	DNA	Caudovirales	Siphoviridae	D3112virus	37374
Bacterial	KC262634.1	Pseudomonas virus H66	ds	DNA	Caudovirales	Podoviridae	unclassified	65270
Bacterial	KY798121.1	Pseudomonas virus KNP	ds	DNA	Caudovirales	Podoviridae	Autographivirinae	40491
Bacterial	HE584812.1	Pseudomonas virus LPB1	ds	DNA	Caudovirales	Siphoviridae	D3112virus	36814
Bacterial	NC_027298.1	Pseudomonas virus LPB1	ds	DNA	Caudovirales	Siphoviridae	D3112virus	36814
Bacterial	NC_010325.1	Pseudomonas virus LUZ24	ds	DNA	Caudovirales	Podoviridae	unclassified	45625
Bacterial	DQ163916.1	Pseudomonas virus M6	ds	DNA	Caudovirales	Siphoviridae	Yuavirus	59446
Bacterial	NC_007809.1	Pseudomonas virus M6	ds	DNA	Caudovirales	Siphoviridae	Yuavirus	59446
Bacterial	DQ873690.1	Pseudomonas virus MP22	ds	DNA	Caudovirales	Siphoviridae	D3112virus	36409
Bacterial	NC_009818.1	Pseudomonas virus MP22	ds	DNA	Caudovirales	Siphoviridae	D3112virus	36409
Bacterial	EU272036.1	Pseudomonas virus MP29	ds	DNA	Caudovirales	Siphoviridae	D3112virus	36632
Bacterial	NC_011613.1	Pseudomonas virus MP29	ds	DNA	Caudovirales	Siphoviridae	D3112virus	36632
Bacterial	EU272037.1	Pseudomonas virus MP38	ds	DNA	Caudovirales	Siphoviridae	D3112virus	36885
Bacterial	NC_011611.1	Pseudomonas virus MP38	ds	DNA	Caudovirales	Siphoviridae	D3112virus	36885
Bacterial	NC_023700.1	Pseudomonas virus PA1KOR	ds	DNA	Caudovirales	Siphoviridae	D3112virus	34553
Bacterial	HM624080.1	Pseudomonas virus PA1KOR	ds	DNA	Caudovirales	Siphoviridae	D3112virus	34553
Bacterial	AY078382.2	Pseudomonas virus PaP3	ds	DNA	Caudovirales	Podoviridae	unclassified	45503
Bacterial	NC_004466.2	Pseudomonas virus PaP3	ds	DNA	Caudovirales	Podoviridae	unclassified	45503
Bacterial	NC_003278.1	Pseudomonas virus phiCTX	ds	DNA	Caudovirales	Myoviridae	Peduovirinae P2virus	35580
Bacterial	NC_004629.1	Pseudomonas virus phiKZ	ds	DNA	Caudovirales	Myoviridae	Phikzvirus unclassified phiKZ-like viruses	280334
Bacterial	AF399011.1	Pseudomonas virus phiKZ	ds	DNA	Caudovirales	Myoviridae	Phikzvirus unclassified phiKZ-like viruses	280334
Bacterial	HQ711985.1	Pseudomonas virus PMG1	ds	DNA	Caudovirales	Siphoviridae	D3virus	54024
Bacterial	NC_016765.1	Pseudomonas virus PMG1	ds	DNA	Caudovirales	Siphoviridae	D3virus	54024
Bacterial	KY798120.1	Pseudomonas virus WRT	ds	DNA	Caudovirales	Podoviridae	Autographivirinae	40214
Bacterial	NC_010116.1	Pseudomonas virus Yua	ds	DNA	Caudovirales	Siphoviridae	Yuavirus	58663
Bacterial	NC_020841.1	Psychrobacter phage pOW20-A	ds	DNA	Caudovirales	Myoviridae	unclassified	40803
Bacterial	JF974295.1	Psychrobacter phage pOW20-A	ds	DNA	Caudovirales	Myoviridae	unclassified	40803
Bacterial	JF270478.1	Psychrobacter phage Psymv2	ds	DNA	Caudovirales	Siphoviridae	unclassified	35725
Bacterial	NC_023734.1	Psychrobacter phage Psymv2	ds	DNA	Caudovirales	Siphoviridae	unclassified	35725
Bacterial	NC_021864.1	Puniceispirillum phage HMO-2011	ds	DNA	Caudovirales	Podoviridae	unclassified	55282
Bacterial	GU557055.1	Puniceispirillum phage HMO-2011	ds	DNA	Caudovirales	Podoviridae	unclassified	55282
Bacterial	KP343639.1	Ralstonia phage phiITL-1	ds	DNA	Caudovirales	Podoviridae	unclassified	38731
Bacterial	NC_010811.2	Ralstonia phage phiRSL1	ds	DNA	Caudovirales	Myoviridae	Rslunavirus	231255
Bacterial	AB366653.2	Ralstonia phage phiRSL1	ds	DNA	Caudovirales	Myoviridae	Rslunavirus	231255
Bacterial	KY464836.1	Ralstonia phage RS-PI-1	ds	DNA	Caudovirales	Podoviridae	Autographivirinae	43211
Bacterial	AB276040.1	Ralstonia phage RSA1	ds	DNA	Caudovirales	Myoviridae	Peduovirinae P2virus	38760
Bacterial	NC_011201.1	Ralstonia phage RSB1	ds	DNA	Caudovirales	Podoviridae	Autographivirinae unclassified phiKMV-like phages	43079
Bacterial	AB451219.1	Ralstonia phage RSB1	ds	DNA	Caudovirales	Podoviridae	Autographivirinae unclassified phiKMV-like phages	43079
Bacterial	AB597179.1	Ralstonia phage RSB2	ds	DNA	Caudovirales	Podoviridae	Autographivirinae	40411
Bacterial	NC_023736.1	Ralstonia phage RSB2	ds	DNA	Caudovirales	Podoviridae	Autographivirinae	40411
Bacterial	NC_022917.1	Ralstonia phage RSB3	ds	DNA	Caudovirales	Podoviridae	Autographivirinae unclassified phiKMV-like phages	44578
Bacterial	AB854109.1	Ralstonia phage RSB3	ds	DNA	Caudovirales	Podoviridae	Autographivirinae unclassified phiKMV-like phages	44578
Bacterial	AP014927.1	Ralstonia phage RSF1	ds	DNA	Caudovirales	Myoviridae	Rsl2virus	222888
Bacterial	NC_028899.1	Ralstonia phage RSF1	ds	DNA	Caudovirales	Myoviridae	Rsl2virus	222888
Bacterial	NC_028988.1	Ralstonia phage RSJ2	ds	DNA	Caudovirales	Podoviridae	unclassified	44360
Bacterial	AB920995.1	Ralstonia phage RSJ2	ds	DNA	Caudovirales	Podoviridae	unclassified	44360
Bacterial	NC_029007.1	Ralstonia phage RSJ5	ds	DNA	Caudovirales	Podoviridae	unclassified	43745
Bacterial	AB983711.1	Ralstonia phage RSJ5	ds	DNA	Caudovirales	Podoviridae	unclassified	43745
Bacterial	AB863625.1	Ralstonia phage RSK1	ds	DNA	Caudovirales	Podoviridae	unclassified	40471
Bacterial	NC_022915.1	Ralstonia phage RSK1	ds	DNA	Caudovirales	Podoviridae	unclassified	40471
Bacterial	NC_028950.1	Ralstonia phage RSL2	ds	DNA	Caudovirales	Myoviridae	Rsl2virus	223932
Bacterial	AP014693.1	Ralstonia phage RSL2	ds	DNA	Caudovirales	Myoviridae	Rsl2virus	223932
Bacterial	NC_030948.1	Ralstonia phage RSP15	ds	DNA	Caudovirales	Myoviridae	unclassified	167619
Bacterial	LC121084.1	Ralstonia phage RSP15	ds	DNA	Caudovirales	Myoviridae	unclassified	167619
Bacterial	NC_025115.1	Ralstonia phage RSY1	ds	DNA	Caudovirales	Myoviridae	Peduovirinae P2virus	40002
Bacterial	AB981169.1	Ralstonia phage RSY1	ds	DNA	Caudovirales	Myoviridae	Peduovirinae P2virus	40002
Bacterial	KY117485.1	Ralstonia virus phiAp1	ds	DNA	Caudovirales	Podoviridae	Autographivirinae unclassified phiKMV-like phages	44793
Bacterial	NC_009382.1	Ralstonia virus RSA1	ds	DNA	Caudovirales	Myoviridae	Peduovirinae P2virus	38760
Bacterial	MG250486.1	Raoultella phage Ro1	ds	DNA	Caudovirales	Myoviridae	unclassified	145759
Bacterial	KX911187.2	Rathayibacter phage NCPPB3778	ds	DNA	Caudovirales	Siphoviridae	unclassified	44520
Bacterial	DQ500118.1	Rhizobium phage 16-3	ds	DNA	Caudovirales	Siphoviridae	unclassified	60195
Bacterial	NC_011103.1	Rhizobium phage 16-3	ds	DNA	Caudovirales	Siphoviridae	unclassified	60195
Bacterial	JX483873.1	Rhizobium phage RHEph01	ds	DNA	Caudovirales	Myoviridae	unclassified	43444
Bacterial	JX483874.1	Rhizobium phage RHEph02	ds	DNA	Caudovirales	Myoviridae	unclassified	46486
Bacterial	JX483875.1	Rhizobium phage RHEph03	ds	DNA	Caudovirales	Myoviridae	unclassified	45912
Bacterial	JX483876.1	Rhizobium phage RHEph04	ds	DNA	Caudovirales	Myoviridae	Rheph4virus	53018
Bacterial	JX483877.1	Rhizobium phage RHEph05	ds	DNA	Caudovirales	Myoviridae	unclassified	50426
Bacterial	NC_027296.1	Rhizobium phage RHEph06	ds	DNA	Caudovirales	Myoviridae	unclassified	53721
Bacterial	JX483878.1	Rhizobium phage RHEph06	ds	DNA	Caudovirales	Myoviridae	unclassified	53721
Bacterial	JX483879.1	Rhizobium phage RHEph08	ds	DNA	Caudovirales	Myoviridae	unclassified	43619
Bacterial	JX483880.1	Rhizobium phage RHEph09	ds	DNA	Caudovirales	Myoviridae	unclassified	45962
Bacterial	JF974314.1	Rhizobium phage RR1-A	ds	DNA	Caudovirales	Myoviridae	unclassified	53102
Bacterial	NC_021560.1	Rhizobium phage RR1-A	ds	DNA	Caudovirales	Myoviridae	unclassified	53102
Bacterial	JF974315.1	Rhizobium phage RR1-B	ds	DNA	Caudovirales	Myoviridae	unclassified	37378
Bacterial	NC_021557.1	Rhizobium phage RR1-B	ds	DNA	Caudovirales	Myoviridae	unclassified	37378
Bacterial	KF977490.1	Rhizobium phage vB_RglS_P106B	ds	DNA	Caudovirales	Siphoviridae	unclassified	56024
Bacterial	NC_023566.1	Rhizobium phage vB_RglS_P106B	ds	DNA	Caudovirales	Siphoviridae	unclassified	56024
Bacterial	KM199770.1	Rhizobium phage vB_RleM_P10VF	ds	DNA	Caudovirales	Myoviridae	unclassified	156446
Bacterial	NC_025429.1	Rhizobium phage vB_RleM_P10VF	ds	DNA	Caudovirales	Myoviridae	unclassified	156446
Bacterial	NC_025427.1	Rhizobium phage vB_RleM_PPF1	ds	DNA	Caudovirales	Myoviridae	unclassified	54506
Bacterial	KJ746502.1	Rhizobium phage vB_RleM_PPF1	ds	DNA	Caudovirales	Myoviridae	unclassified	54506
Bacterial	NC_023502.1	Rhizobium phage vB_RleS_L338C	ds	DNA	Caudovirales	Siphoviridae	unclassified	109558
Bacterial	KF614509.1	Rhizobium phage vB_RleS_L338C	ds	DNA	Caudovirales	Siphoviridae	unclassified	109558
Bacterial	JF974308.1	Rhodobacter phage RC1	ds	DNA	Caudovirales	Siphoviridae	unclassified	39573
Bacterial	NC_020839.1	Rhodobacter phage RC1	ds	DNA	Caudovirales	Siphoviridae	unclassified	39573
Bacterial	NC_016165.1	Rhodobacter phage RcapMu	ds	DNA	Caudovirales	Siphoviridae	unclassified	39283
Bacterial	JN190960.1	Rhodobacter phage RcapMu	ds	DNA	Caudovirales	Siphoviridae	unclassified	39283
Bacterial	KR935217.1	Rhodobacter phage RcCronus	ds	DNA	Caudovirales	Siphoviridae	Cronusvirus	35985
Bacterial	NC_028954.1	Rhodobacter phage RcRhea	ds	DNA	Caudovirales	Siphoviridae	Cronusvirus	36065
Bacterial	KR935216.1	Rhodobacter phage RcRhea	ds	DNA	Caudovirales	Siphoviridae	Cronusvirus	36065
Bacterial	KT253150.1	Rhodobacter phage RcSaxon	ds	DNA	Caudovirales	Siphoviridae	Cronusvirus	36081
Bacterial	KR935215.1	Rhodobacter phage RcSpartan	ds	DNA	Caudovirales	Siphoviridae	Titanvirus	44194
Bacterial	NC_029097.1	Rhodobacter phage RcTitan	ds	DNA	Caudovirales	Siphoviridae	Titanvirus	44496
Bacterial	KR935213.1	Rhodobacter phage RcTitan	ds	DNA	Caudovirales	Siphoviridae	Titanvirus	44496
Bacterial	MF324905.1	Rhodococcus phage Alatin	ds	DNA	Caudovirales	Siphoviridae	unclassified	46673
Bacterial	KY549153.1	Rhodococcus phage AngryOrchard	ds	DNA	Caudovirales	Siphoviridae	unclassified	46597
Bacterial	MF324903.1	Rhodococcus phage AppleCloud	ds	DNA	Caudovirales	Siphoviridae	unclassified	46389
Bacterial	KY549154.1	Rhodococcus phage BobbyDazzler	ds	DNA	Caudovirales	Siphoviridae	unclassified	46641
Bacterial	MF537628.1	Rhodococcus phage Bonanza	ds	DNA	Caudovirales	Siphoviridae	unclassified	46932
Bacterial	KX557288.1	Rhodococcus phage ChewyVIII	ds	DNA	Caudovirales	Siphoviridae	unclassified	69165
Bacterial	NC_028677.1	Rhodococcus phage CosmicSans	ds	DNA	Caudovirales	Siphoviridae	unclassified	46596
Bacterial	KT372002.1	Rhodococcus phage CosmicSans	ds	DNA	Caudovirales	Siphoviridae	unclassified	46596
Bacterial	HM114277.1	Rhodococcus phage E3	ds	DNA	Caudovirales	Myoviridae	unclassified	142563
Bacterial	NC_021347.1	Rhodococcus phage E3	ds	DNA	Caudovirales	Myoviridae	unclassified	142563
Bacterial	KX611788.1	Rhodococcus phage Harlequin	ds	DNA	Caudovirales	Siphoviridae	unclassified	46383
Bacterial	MF324898.1	Rhodococcus phage Hiro	ds	DNA	Caudovirales	Siphoviridae	unclassified	46854
Bacterial	MF373842.1	Rhodococcus phage Jester	ds	DNA	Caudovirales	Siphoviridae	unclassified	46314
Bacterial	MF324902.1	Rhodococcus phage Krishelle	ds	DNA	Caudovirales	Siphoviridae	unclassified	46985
Bacterial	KT990218.1	Rhodococcus phage Lillie	ds	DNA	Caudovirales	Siphoviridae	unclassified	46596
Bacterial	MF324901.1	Rhodococcus phage Naiad	ds	DNA	Caudovirales	Siphoviridae	unclassified	46619
Bacterial	KX550082.1	Rhodococcus phage Natosaleda	ds	DNA	Caudovirales	Siphoviridae	unclassified	46527
Bacterial	KX712237.1	Rhodococcus phage Partridge	ds	DNA	Caudovirales	Siphoviridae	unclassified	46962
Bacterial	JN116825.1	Rhodococcus phage REQ1	ds	DNA	Caudovirales	Siphoviridae	unclassified	51342
Bacterial	NC_016655.1	Rhodococcus phage REQ1	ds	DNA	Caudovirales	Siphoviridae	unclassified	51342
Bacterial	NC_016652.1	Rhodococcus phage REQ2	ds	DNA	Caudovirales	Siphoviridae	unclassified	49330
Bacterial	JN116823.1	Rhodococcus phage REQ2	ds	DNA	Caudovirales	Siphoviridae	unclassified	49330
Bacterial	NC_023706.1	Rhodococcus phage ReqiDocB7	ds	DNA	Caudovirales	Siphoviridae	unclassified	75772
Bacterial	GU580940.1	Rhodococcus phage ReqiDocB7	ds	DNA	Caudovirales	Siphoviridae	unclassified	75772
Bacterial	GU580941.1	Rhodococcus phage ReqiPepy6	ds	DNA	Caudovirales	Siphoviridae	Pepy6virus	76797
Bacterial	NC_023735.1	Rhodococcus phage ReqiPepy6	ds	DNA	Caudovirales	Siphoviridae	Pepy6virus	76797
Bacterial	GU580943.1	Rhodococcus phage ReqiPine5	ds	DNA	Caudovirales	Siphoviridae	unclassified	59231
Bacterial	NC_023722.1	Rhodococcus phage ReqiPine5	ds	DNA	Caudovirales	Siphoviridae	unclassified	59231
Bacterial	GU580942.1	Rhodococcus phage ReqiPoco6	ds	DNA	Caudovirales	Siphoviridae	Pepy6virus	78064
Bacterial	NC_023694.1	Rhodococcus phage ReqiPoco6	ds	DNA	Caudovirales	Siphoviridae	Pepy6virus	78064
Bacterial	NC_016653.1	Rhodococcus phage RER2	ds	DNA	Caudovirales	Siphoviridae	Rer2virus	46586
Bacterial	JN116827.1	Rhodococcus phage RER2	ds	DNA	Caudovirales	Siphoviridae	Rer2virus	46586
Bacterial	MF324904.1	Rhodococcus phage RexFury	ds	DNA	Caudovirales	Siphoviridae	unclassified	46627
Bacterial	KT375356.1	Rhodococcus phage Rhodalysa	ds	DNA	Caudovirales	Siphoviridae	unclassified	46596
Bacterial	NC_016651.1	Rhodococcus phage RRH1	ds	DNA	Caudovirales	Siphoviridae	unclassified	14270
Bacterial	JN116822.1	Rhodococcus phage RRH1	ds	DNA	Caudovirales	Siphoviridae	unclassified	14270
Bacterial	MF324900.1	Rhodococcus phage StCroix	ds	DNA	Caudovirales	Siphoviridae	unclassified	46619
Bacterial	KY817360.1	Rhodococcus phage Toil	ds	DNA	Caudovirales	Siphoviridae	unclassified	17253
Bacterial	MF668286.1	Rhodococcus phage Trina	ds	DNA	Caudovirales	Siphoviridae	unclassified	139262
Bacterial	KT959213.1	Rhodococcus phage TWAMP	ds	DNA	Caudovirales	Siphoviridae	unclassified	46596
Bacterial	KX774321.1	Rhodococcus phage Weasels2	ds	DNA	Caudovirales	Siphoviridae	unclassified	134973
Bacterial	KX712236.1	Rhodococcus phage Yogi	ds	DNA	Caudovirales	Siphoviridae	unclassified	46930
Bacterial	MF189179.1	Rhodococcus phage Yoncess	ds	DNA	Caudovirales	Siphoviridae	unclassified	46353
Bacterial	NC_016650.1	Rhodococcus virus RGL3	ds	DNA	Caudovirales	Siphoviridae	unclassified	48072
Bacterial	JN116826.1	Rhodococcus virus RGL3	ds	DNA	Caudovirales	Siphoviridae	unclassified	48072
Bacterial	NC_029061.1	Rhodoferax phage P26218	ds	DNA	Caudovirales	Podoviridae	unclassified	36315
Bacterial	KP792623.1	Rhodoferax phage P26218	ds	DNA	Caudovirales	Podoviridae	unclassified	36315
Bacterial	NC_004735.1	Rhodothermus phage RM378	ds	DNA	Caudovirales	Myoviridae	unclassified	129908
Bacterial	NC_020866.1	Rhodovulum phage RS1	ds	DNA	Caudovirales	Siphoviridae	unclassified	40231
Bacterial	JF974307.1	Rhodovulum phage RS1	ds	DNA	Caudovirales	Siphoviridae	unclassified	40231
Bacterial	KX077179.1	Rhodovulum phage vB_RhkS_P1	ds	DNA	Caudovirales	Siphoviridae	unclassified	38773
Bacterial	NC_031059.1	Rhodovulum phage vB_RhkS_P1	ds	DNA	Caudovirales	Siphoviridae	unclassified	38773
Bacterial	NC_019490.1	Riemerella phage RAP44	ds	DNA	Caudovirales	Siphoviridae	unclassified	49329
Bacterial	HQ396194.1	Riemerella phage RAP44	ds	DNA	Caudovirales	Siphoviridae	unclassified	49329
Bacterial	KT870145.1	Roseobacter phage DSS3P8	ds	DNA	Caudovirales	Siphoviridae	unclassified	146135
Bacterial	KU885989.1	Roseobacter phage RD-1410W1-01	ds	DNA	Caudovirales	Podoviridae	unclassified	72674
Bacterial	KU885990.1	Roseobacter phage RD-1410Ws-07	ds	DNA	Caudovirales	Podoviridae	unclassified	76298
Bacterial	HM151342.1	Roseobacter phage RDJL Phi 1	ds	DNA	Caudovirales	Siphoviridae	Rdjlvirus	62668
Bacterial	NC_015466.1	Roseobacter phage RDJL Phi 1	ds	DNA	Caudovirales	Siphoviridae	Rdjlvirus	62668
Bacterial	KT266805.1	Roseobacter phage RDJL Phi 2	ds	DNA	Caudovirales	Siphoviridae	Rdjlvirus	63513
Bacterial	NC_002519.1	Roseobacter phage SIO1	ds	DNA	Caudovirales	Podoviridae	unclassified	39898
Bacterial	AF189021.1	Roseobacter phage SIO1	ds	DNA	Caudovirales	Podoviridae	unclassified	39898
Bacterial	FJ867910.1	Roseobacter virus SIO1	ds	DNA	Caudovirales	Podoviridae	unclassified	39413
Bacterial	FJ867913.1	Roseobacter virus SIO1	ds	DNA	Caudovirales	Podoviridae	unclassified	38205
Bacterial	FJ867911.1	Roseobacter virus SIO1	ds	DNA	Caudovirales	Podoviridae	unclassified	38155
Bacterial	FJ867912.1	Roseobacter virus SIO1	ds	DNA	Caudovirales	Podoviridae	unclassified	38150
Bacterial	FJ867914.1	Roseobacter virus SIO1	ds	DNA	Caudovirales	Podoviridae	unclassified	38252
Bacterial	FR719956.1	Roseovarius Plymouth podovirus 1	ds	DNA	Caudovirales	Podoviridae	unclassified	74704
Bacterial	FR682616.1	Roseovarius sp. 217 phage 1	ds	DNA	Caudovirales	Podoviridae	N4virus	74583
Bacterial	KM581061.1	Ruegeria phage DSS3-P1	ds	DNA	Caudovirales	Siphoviridae	unclassified	59601
Bacterial	NC_025428.1	Ruegeria phage DSS3-P1	ds	DNA	Caudovirales	Siphoviridae	unclassified	59601
Bacterial	JX006077.1	Saccharomonospora phage PIS 136	ds	DNA	Caudovirales	Siphoviridae	unclassified	94870
NA	MF360958.1	Salicola phage SCTP-2	ds	DNA	Caudovirales	Myoviridae	unclassified	440001
Bacterial	NC_019540.1	Salinivibrio phage CW02	ds	DNA	Caudovirales	Podoviridae	unclassified	49390
Bacterial	JQ446452.1	Salinivibrio phage CW02	ds	DNA	Caudovirales	Podoviridae	unclassified	49390
Bacterial	NC_031902.1	Salmonella phage 100268_sal2	ds	DNA	Caudovirales	Siphoviridae	T5virus	125114
Bacterial	KU927497.2	Salmonella phage 100268_sal2	ds	DNA	Caudovirales	Siphoviridae	T5virus	125114
Bacterial	KU927496.1	Salmonella phage 101962B_sal5	ds	DNA	Caudovirales	Podoviridae	unclassified	42126
Bacterial	KU927495.1	Salmonella phage 103203_sal4	ds	DNA	Caudovirales	Podoviridae	unclassified	42428
Bacterial	KU927494.1	Salmonella phage 103203_sal5	ds	DNA	Caudovirales	Podoviridae	unclassified	40443
Bacterial	NC_031946.1	Salmonella phage 103203_sal5	ds	DNA	Caudovirales	Podoviridae	unclassified	40443
Bacterial	KU927500.1	Salmonella phage 118970_sal1	ds	DNA	Caudovirales	Siphoviridae	Chivirus	59518
Bacterial	NC_031930.1	Salmonella phage 118970_sal1	ds	DNA	Caudovirales	Siphoviridae	Chivirus	59518
Bacterial	KX017521.1	Salmonella phage 118970_sal2	ds	DNA	Caudovirales	Siphoviridae	T5virus	114180
Bacterial	NC_031933.1	Salmonella phage 118970_sal2	ds	DNA	Caudovirales	Siphoviridae	T5virus	114180
Bacterial	KU878967.1	Salmonella phage 118970_sal4	ds	DNA	Caudovirales	Podoviridae	unclassified	42418
Bacterial	NC_030919.1	Salmonella phage 118970_sal4	ds	DNA	Caudovirales	Podoviridae	unclassified	42418
Bacterial	KU927492.1	Salmonella phage 146851_sal4	ds	DNA	Caudovirales	Podoviridae	unclassified	42154
Bacterial	KU927491.1	Salmonella phage 146851_sal5	ds	DNA	Caudovirales	Podoviridae	unclassified	42850
Bacterial	KR091942.1	Salmonella phage 18-India	ds	DNA	Caudovirales	Myoviridae	unclassified	33133
Bacterial	NC_029072.1	Salmonella phage 19	ds	DNA	Caudovirales	Myoviridae	unclassified	94766
Bacterial	KR296684.1	Salmonella phage 19	ds	DNA	Caudovirales	Myoviridae	unclassified	94766
Bacterial	KR296685.1	Salmonella phage 21	ds	DNA	Caudovirales	Myoviridae	unclassified	51896
Bacterial	NC_029050.1	Salmonella phage 21	ds	DNA	Caudovirales	Myoviridae	unclassified	51896
Bacterial	KR296686.1	Salmonella phage 22	ds	DNA	Caudovirales	Podoviridae	P22virus	41733
Bacterial	KR296687.1	Salmonella phage 25	ds	DNA	Caudovirales	Podoviridae	P22virus	41803
Bacterial	KY709687.1	Salmonella phage 29485	ds	DNA	Caudovirales	Podoviridae	unclassified	51738
Bacterial	KR296688.1	Salmonella phage 34	ds	DNA	Caudovirales	Podoviridae	P22virus	41783
Bacterial	KR296689.1	Salmonella phage 35	ds	DNA	Caudovirales	Podoviridae	P22virus	55391
Bacterial	NC_029071.1	Salmonella phage 36	ds	DNA	Caudovirales	Siphoviridae	unclassified	41085
Bacterial	KR296690.1	Salmonella phage 36	ds	DNA	Caudovirales	Siphoviridae	unclassified	41085
Bacterial	KR296691.1	Salmonella phage 37	ds	DNA	Caudovirales	Siphoviridae	unclassified	60216
Bacterial	NC_029045.1	Salmonella phage 37	ds	DNA	Caudovirales	Siphoviridae	unclassified	60216
Bacterial	KR296692.1	Salmonella phage 38	ds	DNA	Caudovirales	Myoviridae	unclassified	156833
Bacterial	NC_029042.1	Salmonella phage 38	ds	DNA	Caudovirales	Myoviridae	unclassified	156833
Bacterial	AJ604531.1	Salmonella phage 5	ds	DNA	Caudovirales	Siphoviridae	T5virus	13751
Bacterial	KU927498.1	Salmonella phage 64795_sal4	ds	DNA	Caudovirales	Podoviridae	unclassified	42134
Bacterial	HM997019.1	Salmonella phage 7-11	ds	DNA	Caudovirales	Podoviridae	unclassified	89916
Bacterial	NC_015938.1	Salmonella phage 7-11	ds	DNA	Caudovirales	Podoviridae	unclassified	89916
Bacterial	KJ802832.1	Salmonella phage 9NA	ds	DNA	Caudovirales	Podoviridae	unclassified	52869
Bacterial	NC_025443.1	Salmonella phage 9NA	ds	DNA	Caudovirales	Podoviridae	unclassified	52869
Bacterial	NC_031258.1	Salmonella phage BP12A	ds	DNA	Caudovirales	Podoviridae	Autographivirinae T7virus	39696
Bacterial	KM366096.1	Salmonella phage BP12A	ds	DNA	Caudovirales	Podoviridae	Autographivirinae T7virus	39696
Bacterial	NC_031271.1	Salmonella phage BP12B	ds	DNA	Caudovirales	Podoviridae	Autographivirinae unclassified Sp6likevirus	43602
Bacterial	KM366097.1	Salmonella phage BP12B	ds	DNA	Caudovirales	Podoviridae	Autographivirinae unclassified Sp6likevirus	43602
Bacterial	KM366098.1	Salmonella phage BP12C	ds	DNA	Caudovirales	Siphoviridae	unclassified	60606
Bacterial	NC_031228.1	Salmonella phage BP12C	ds	DNA	Caudovirales	Siphoviridae	unclassified	60606
Bacterial	NC_031250.1	Salmonella phage BP63	ds	DNA	Caudovirales	Caudovirales	unclassified	52437
Bacterial	KM366099.1	Salmonella phage BP63	ds	DNA	Caudovirales	Caudovirales	unclassified	52437
Bacterial	NC_031925.1	Salmonella phage BPS11Q3	ds	DNA	Caudovirales	Siphoviridae	unclassified	43788
Bacterial	KX405002.1	Salmonella phage BPS11Q3	ds	DNA	Caudovirales	Siphoviridae	unclassified	43788
Bacterial	NC_031939.1	Salmonella phage BPS15Q2	ds	DNA	Caudovirales	Myoviridae	unclassified	89817
Bacterial	KX405003.1	Salmonella phage BPS15Q2	ds	DNA	Caudovirales	Myoviridae	unclassified	89817
Bacterial	NC_027119.1	Salmonella phage Det7	ds	DNA	Caudovirales	Myoviridae	unclassified	157498
Bacterial	KP797973.1	Salmonella phage Det7	ds	DNA	Caudovirales	Myoviridae	unclassified	157498
Bacterial	HE775250.1	Salmonella phage Ent1	ds	DNA	Caudovirales	Siphoviridae	Guernseyvirinae Jerseyvirus	42391
Bacterial	NC_019539.1	Salmonella phage Ent1	ds	DNA	Caudovirales	Siphoviridae	Guernseyvirinae Jerseyvirus	42391
Bacterial	AY150271.2	Salmonella phage epsilon15	ds	DNA	Caudovirales	Podoviridae	unclassified	39672
Bacterial	NC_004775.1	Salmonella phage epsilon15	ds	DNA	Caudovirales	Podoviridae	unclassified	39671
Bacterial	NC_011976.1	Salmonella phage epsilon34	ds	DNA	Caudovirales	Podoviridae	P22virus	43016
Bacterial	EU570103.1	Salmonella phage epsilon34	ds	DNA	Caudovirales	Podoviridae	P22virus	43016
Bacterial	KR270151.1	Salmonella phage f18SE	ds	DNA	Caudovirales	Siphoviridae	Guernseyvirinae Jerseyvirus	41868
Bacterial	NC_028698.1	Salmonella phage f18SE	ds	DNA	Caudovirales	Siphoviridae	Guernseyvirinae Jerseyvirus	41868
Bacterial	KU951146.1	Salmonella phage f2SE	ds	DNA	Caudovirales	Siphoviridae	Guernseyvirinae Jerseyvirus	41865
Bacterial	KU951147.1	Salmonella phage f3SE	ds	DNA	Caudovirales	Siphoviridae	Guernseyvirinae Jerseyvirus	41867
Bacterial	NC_005282.1	Salmonella phage FelixO1	ds	DNA	Caudovirales	Myoviridae	Ounavirinae	86155
Bacterial	AF320576.1	Salmonella phage FelixO1	ds	DNA	Caudovirales	Myoviridae	Ounavirinae	86155
Bacterial	AF071201.1	Salmonella phage FelixO1	ds	DNA	Caudovirales	Myoviridae	Ounavirinae	11495
Bacterial	JF461087.1	Salmonella phage FO1a	ds	DNA	Caudovirales	Myoviridae	Ounavirinae	83331
Bacterial	KT962832.1	Salmonella phage fSE1C	ds	DNA	Caudovirales	Siphoviridae	Guernseyvirinae Jerseyvirus	41720
Bacterial	KT881477.1	Salmonella phage fSE4S	ds	DNA	Caudovirales	Siphoviridae	Guernseyvirinae Jerseyvirus	41768
Bacterial	KC139521.1	Salmonella phage FSL SP-004	ds	DNA	Caudovirales	Myoviridae	Peduovirinae P2virus	29742
Bacterial	NC_021774.1	Salmonella phage FSL SP-004	ds	DNA	Caudovirales	Myoviridae	Peduovirinae P2virus	29742
Bacterial	KC139528.1	Salmonella phage FSL SP-010	ds	DNA	Caudovirales	Myoviridae	unclassified	13194
Bacterial	KC139527.1	Salmonella phage FSL SP-010	ds	DNA	Caudovirales	Myoviridae	unclassified	24073
Bacterial	KC139526.1	Salmonella phage FSL SP-010	ds	DNA	Caudovirales	Myoviridae	unclassified	41976
Bacterial	KC139543.1	Salmonella phage FSL SP-012	ds	DNA	Caudovirales	Myoviridae	unclassified	37252
Bacterial	KC139544.1	Salmonella phage FSL SP-012	ds	DNA	Caudovirales	Myoviridae	unclassified	42382
Bacterial	KC139516.1	Salmonella phage FSL SP-016	ds	DNA	Caudovirales	Caudovirales	unclassified	46698
Bacterial	KC139564.1	Salmonella phage FSL SP-029	ds	DNA	Caudovirales	Myoviridae	unclassified	10336
Bacterial	KC139566.1	Salmonella phage FSL SP-029	ds	DNA	Caudovirales	Myoviridae	unclassified	60750
Bacterial	KC139562.1	Salmonella phage FSL SP-029	ds	DNA	Caudovirales	Myoviridae	unclassified	13987
Bacterial	KC139561.1	Salmonella phage FSL SP-029	ds	DNA	Caudovirales	Myoviridae	unclassified	16504
Bacterial	KC139563.1	Salmonella phage FSL SP-029	ds	DNA	Caudovirales	Myoviridae	unclassified	17658
Bacterial	KC139560.1	Salmonella phage FSL SP-029	ds	DNA	Caudovirales	Myoviridae	unclassified	14698
Bacterial	NC_021775.1	Salmonella phage FSL SP-031	ds	DNA	Caudovirales	Siphoviridae	Guernseyvirinae Sp31virus	42215
Bacterial	KC139518.1	Salmonella phage FSL SP-031	ds	DNA	Caudovirales	Siphoviridae	Guernseyvirinae Sp31virus	42215
Bacterial	KC139652.1	Salmonella phage FSL SP-038	ds	DNA	Caudovirales	Siphoviridae	unclassified	20075
Bacterial	KC139514.1	Salmonella phage FSL SP-039	ds	DNA	Caudovirales	Siphoviridae	Chivirus	59815
Bacterial	KC139559.1	Salmonella phage FSL SP-049	ds	DNA	Caudovirales	Siphoviridae	unclassified	24966
Bacterial	KC139517.1	Salmonella phage FSL SP-058	ds	DNA	Caudovirales	Podoviridae	N4virus	72394
Bacterial	NC_021772.1	Salmonella phage FSL SP-058	ds	DNA	Caudovirales	Podoviridae	N4virus	72394
Bacterial	KC139632.1	Salmonella phage FSL SP-062	ds	DNA	Caudovirales	Siphoviridae	unclassified	13598
Bacterial	KC139636.1	Salmonella phage FSL SP-062	ds	DNA	Caudovirales	Siphoviridae	unclassified	10544
Bacterial	KC139634.1	Salmonella phage FSL SP-062	ds	DNA	Caudovirales	Siphoviridae	unclassified	21114
Bacterial	KC139523.1	Salmonella phage FSL SP-063	ds	DNA	Caudovirales	Myoviridae	unclassified	69257
Bacterial	KC139524.1	Salmonella phage FSL SP-063	ds	DNA	Caudovirales	Myoviridae	unclassified	77783
Bacterial	NC_021782.1	Salmonella phage FSL SP-076	ds	DNA	Caudovirales	Podoviridae	N4virus	72098
Bacterial	KC139520.1	Salmonella phage FSL SP-076	ds	DNA	Caudovirales	Podoviridae	N4virus	72098
Bacterial	KC139680.1	Salmonella phage FSL SP-099	ds	DNA	Caudovirales	Siphoviridae	unclassified	25673
Bacterial	KC139667.1	Salmonella phage FSL SP-099	ds	DNA	Caudovirales	Siphoviridae	unclassified	27675
Bacterial	KC139511.1	Salmonella phage FSL SP-101	ds	DNA	Caudovirales	Siphoviridae	Guernseyvirinae Jerseyvirus	41873
Bacterial	KC139640.1	Salmonella phage FSL SP-107	ds	DNA	Caudovirales	Myoviridae	unclassified	37993
Bacterial	KC139638.1	Salmonella phage FSL SP-107	ds	DNA	Caudovirales	Myoviridae	unclassified	41613
Bacterial	KC139515.1	Salmonella phage FSL SP-124	ds	DNA	Caudovirales	Siphoviridae	Chivirus	59245
Bacterial	NC_013059.1	Salmonella phage g341c	ds	DNA	Caudovirales	Podoviridae	P22virus	40975
Bacterial	FJ000341.1	Salmonella phage g341c	ds	DNA	Caudovirales	Podoviridae	P22virus	40975
Bacterial	NC_031045.1	Salmonella phage GG32	ds	DNA	Caudovirales	Myoviridae	unclassified	157855
Bacterial	KX245012.1	Salmonella phage GG32	ds	DNA	Caudovirales	Myoviridae	unclassified	157855
Bacterial	KY657202.1	Salmonella phage GJL01	ds	DNA	Caudovirales	Siphoviridae	unclassified	50407
Bacterial	NC_031924.1	Salmonella phage IME207	ds	DNA	Caudovirales	Siphoviridae	unclassified	47564
Bacterial	KX523699.2	Salmonella phage IME207	ds	DNA	Caudovirales	Siphoviridae	unclassified	47564
Bacterial	KF148055.1	Salmonella phage Jersey	ds	DNA	Caudovirales	Siphoviridae	Guernseyvirinae Jerseyvirus	43447
Bacterial	NC_021777.1	Salmonella phage Jersey	ds	DNA	Caudovirales	Siphoviridae	Guernseyvirinae Jerseyvirus	43447
Bacterial	KX452699.1	Salmonella phage KPN6	ds	DNA	Caudovirales	Siphoviridae	unclassified	59230
Bacterial	KC832325.1	Salmonella phage L13	ds	DNA	Caudovirales	Siphoviridae	Guernseyvirinae Jerseyvirus	21248
Bacterial	NC_021317.1	Salmonella phage L13	ds	DNA	Caudovirales	Siphoviridae	Guernseyvirinae Jerseyvirus	21248
Bacterial	NC_026017.1	Salmonella phage LSPA1	ds	DNA	Caudovirales	Siphoviridae	Guernseyvirinae Jerseyvirus	41880
Bacterial	KM272358.1	Salmonella phage LSPA1	ds	DNA	Caudovirales	Siphoviridae	unclassified	41880
Bacterial	MF681663.1	Salmonella phage LVR16A	ds	DNA	Caudovirales	Siphoviridae	T5virus	111601
Bacterial	NC_031021.1	Salmonella phage MA12	ds	DNA	Caudovirales	Siphoviridae	unclassified	41224
Bacterial	KX245013.1	Salmonella phage MA12	ds	DNA	Caudovirales	Siphoviridae	unclassified	41224
Bacterial	NC_022772.1	Salmonella phage Marshall	ds	DNA	Caudovirales	Myoviridae	unclassified	156338
Bacterial	KF669653.1	Salmonella phage Marshall	ds	DNA	Caudovirales	Myoviridae	unclassified	156338
Bacterial	NC_022768.1	Salmonella phage Maynard	ds	DNA	Caudovirales	Myoviridae	unclassified	154701
Bacterial	KF669654.1	Salmonella phage Maynard	ds	DNA	Caudovirales	Myoviridae	unclassified	154701
Bacterial	MF957259.1	Salmonella phage Melville	ds	DNA	Caudovirales	Myoviridae	Tevenvirinae	159323
Bacterial	KP143762.1	Salmonella phage Mushroom	ds	DNA	Caudovirales	Myoviridae	Ounavirinae	87709
Bacterial	MG428992.1	Salmonella phage Mutine	ds	DNA	Caudovirales	Myoviridae	unclassified	161502
Bacterial	KR233164.1	Salmonella phage NR01	ds	DNA	Caudovirales	Myoviridae	unclassified	111325
Bacterial	NC_031042.1	Salmonella phage NR01	ds	DNA	Caudovirales	Myoviridae	unclassified	111325
Bacterial	AF527608.1	Salmonella phage P22-pbi	ds	DNA	Caudovirales	Podoviridae	P22virus	41724
Bacterial	NC_010807.1	Salmonella phage phiSG-JL2	ds	DNA	Caudovirales	Podoviridae	Autographivirinae T7virus	38815
Bacterial	EU547803.1	Salmonella phage phiSG-JL2	ds	DNA	Caudovirales	Podoviridae	Autographivirinae T7virus	38815
Bacterial	NC_031026.1	Salmonella phage phSE-2	ds	DNA	Caudovirales	Siphoviridae	unclassified	49167
Bacterial	KX015770.1	Salmonella phage phSE-2	ds	DNA	Caudovirales	Siphoviridae	unclassified	49167
Bacterial	KX015771.1	Salmonella phage phSE-5	ds	DNA	Caudovirales	Siphoviridae	unclassified	49178
Bacterial	MG641885.1	Salmonella phage PMBT28	ds	DNA	Caudovirales	Siphoviridae	unclassified	48113
Bacterial	GU070616.1	Salmonella phage PVP-SE1	ds	DNA	Caudovirales	Myoviridae	Vequintavirinae	145964
Bacterial	NC_016071.1	Salmonella phage PVP-SE1	ds	DNA	Caudovirales	Myoviridae	Vequintavirinae	145964
Bacterial	HM770079.1	Salmonella phage RE-2010	ds	DNA	Caudovirales	Myoviridae	unclassified	34117
Bacterial	NC_019488.1	Salmonella phage RE-2010	ds	DNA	Caudovirales	Myoviridae	unclassified	34117
Bacterial	KY630163.1	Salmonella phage S8	ds	DNA	Caudovirales	Myoviridae	unclassified	158432
Bacterial	NC_011802.1	Salmonella phage SE1	ds	DNA	Caudovirales	Podoviridae	P22virus	41941
Bacterial	KY926791.1	Salmonella phage SE1	ds	DNA	Caudovirales	Podoviridae	P22virus	60030
Bacterial	DQ003260.1	Salmonella phage SE1	ds	DNA	Caudovirales	Podoviridae	P22virus	41941
Bacterial	NC_016763.1	Salmonella phage SE2	ds	DNA	Caudovirales	Siphoviridae	Guernseyvirinae Jerseyvirus	43221
Bacterial	JQ007353.1	Salmonella phage SE2	ds	DNA	Caudovirales	Siphoviridae	Guernseyvirinae Jerseyvirus	43221
Bacterial	KY626163.1	Salmonella phage SE40	ds	DNA	Caudovirales	Siphoviridae	unclassified	28914
Bacterial	NC_029003.2	Salmonella phage SEN1	ds	DNA	Caudovirales	Myoviridae	Peduovirinae P2virus	29733
Bacterial	KT630644.2	Salmonella phage SEN1	ds	DNA	Caudovirales	Myoviridae	Peduovirinae P2virus	29733
Bacterial	KT630648.2	Salmonella phage SEN22	ds	DNA	Caudovirales	Podoviridae	unclassified	41338
Bacterial	NC_028696.2	Salmonella phage SEN22	ds	DNA	Caudovirales	Podoviridae	unclassified	41338
Bacterial	KT630649.1	Salmonella phage SEN34	ds	DNA	Caudovirales	Myoviridae	unclassified	40740
Bacterial	NC_028699.1	Salmonella phage SEN34	ds	DNA	Caudovirales	Myoviridae	unclassified	40740
Bacterial	NC_029015.2	Salmonella phage SEN4	ds	DNA	Caudovirales	Myoviridae	Peduovirinae P2virus	33509
Bacterial	KT630645.2	Salmonella phage SEN4	ds	DNA	Caudovirales	Myoviridae	Peduovirinae P2virus	33509
Bacterial	NC_028701.2	Salmonella phage SEN5	ds	DNA	Caudovirales	Myoviridae	unclassified	33509
Bacterial	KT630646.2	Salmonella phage SEN5	ds	DNA	Caudovirales	Myoviridae	unclassified	33509
Bacterial	KT630647.2	Salmonella phage SEN8	ds	DNA	Caudovirales	Myoviridae	Peduovirinae P2virus	35203
Bacterial	KF562864.1	Salmonella phage SETP13	ds	DNA	Caudovirales	Siphoviridae	Guernseyvirinae Jerseyvirus	42665
Bacterial	NC_022752.1	Salmonella phage SETP13	ds	DNA	Caudovirales	Siphoviridae	Guernseyvirinae Jerseyvirus	42665
Bacterial	EF177456.2	Salmonella phage SETP3	ds	DNA	Caudovirales	Siphoviridae	Guernseyvirinae Jerseyvirus	42572
Bacterial	NC_009232.2	Salmonella phage SETP3	ds	DNA	Caudovirales	Siphoviridae	Guernseyvirinae Jerseyvirus	42572
Bacterial	KF562865.1	Salmonella phage SETP7	ds	DNA	Caudovirales	Siphoviridae	Guernseyvirinae Jerseyvirus	42749
Bacterial	NC_022754.1	Salmonella phage SETP7	ds	DNA	Caudovirales	Siphoviridae	unclassified	42749
Bacterial	HQ259103.1	Salmonella phage SFP10	ds	DNA	Caudovirales	Myoviridae	unclassified	157950
Bacterial	NC_016073.1	Salmonella phage SFP10	ds	DNA	Caudovirales	Myoviridae	unclassified	157950
Bacterial	MF001356.1	Salmonella phage SG2	ds	DNA	Caudovirales	Siphoviridae	Guernseyvirinae Jerseyvirus	33010
Bacterial	JN126049.1	Salmonella phage Sh19	ds	DNA	Caudovirales	Myoviridae	unclassified	157785
Bacterial	NC_019530.1	Salmonella phage Sh19	ds	DNA	Caudovirales	Myoviridae	unclassified	157785
Bacterial	MF001363.1	Salmonella phage SH9	ds	DNA	Caudovirales	Siphoviridae	unclassified	111607
Bacterial	KP143763.1	Salmonella phage Shivani	ds	DNA	Caudovirales	Siphoviridae	T5virus	120098
Bacterial	NC_028754.1	Salmonella phage Shivani	ds	DNA	Caudovirales	Siphoviridae	T5virus	120098
Bacterial	KY979109.1	Salmonella phage SHP1	ds	DNA	Caudovirales	Myoviridae	unclassified	62829
Bacterial	KY626162.1	Salmonella phage Si3	ds	DNA	Caudovirales	Myoviridae	Ounavirinae unclassified FelixO1likevirus	84419
Bacterial	NC_031129.1	Salmonella phage SJ46	ds	DNA	Caudovirales	Myoviridae	P1virus unclassified Punalikevirus	103445
Bacterial	KU760857.1	Salmonella phage SJ46	ds	DNA	Caudovirales	Myoviridae	P1virus unclassified Punalikevirus	103445
Bacterial	NC_019910.1	Salmonella phage SKML-39	ds	DNA	Caudovirales	Myoviridae	unclassified	159624
Bacterial	JX181829.1	Salmonella phage SKML-39	ds	DNA	Caudovirales	Myoviridae	unclassified	159624
Bacterial	MF774688.1	Salmonella phage SP01	ds	DNA	Caudovirales	Siphoviridae	T5virus	47894
Bacterial	MF774689.1	Salmonella phage SP01	ds	DNA	Caudovirales	Siphoviridae	T5virus	14427
Bacterial	MF774687.1	Salmonella phage SP01	ds	DNA	Caudovirales	Siphoviridae	T5virus	44399
Bacterial	KC139649.1	Salmonella phage SP069	ds	DNA	Caudovirales	Podoviridae	unclassified	41391
Bacterial	KC139650.1	Salmonella phage SP069	ds	DNA	Caudovirales	Podoviridae	unclassified	13598
Bacterial	MF001362.1	Salmonella phage SP1	ds	DNA	Caudovirales	Myoviridae	unclassified	156585
Bacterial	MG387042.1	Salmonella phage SP3	ds	DNA	Caudovirales	Siphoviridae	T5virus	109306
Bacterial	KC911856.1	Salmonella phage SPC32H	ds	DNA	Caudovirales	Podoviridae	unclassified	38689
Bacterial	KC911857.1	Salmonella phage SPC32N	ds	DNA	Caudovirales	Podoviridae	unclassified	38689
Bacterial	NC_016761.1	Salmonella phage SPN1S	ds	DNA	Caudovirales	Podoviridae	unclassified	38684
Bacterial	JN391180.1	Salmonella phage SPN1S	ds	DNA	Caudovirales	Podoviridae	unclassified	38684
Bacterial	NC_019545.1	Salmonella phage SPN3UB	ds	DNA	Caudovirales	Siphoviridae	unclassified	47355
Bacterial	JQ288021.1	Salmonella phage SPN3UB	ds	DNA	Caudovirales	Siphoviridae	unclassified	47355
Bacterial	NC_027402.1	Salmonella phage SPN3US	ds	DNA	Caudovirales	Myoviridae	Spn3virus	240413
Bacterial	JN641803.1	Salmonella phage SPN3US	ds	DNA	Caudovirales	Myoviridae	Spn3virus	240413
Bacterial	JF900176.1	Salmonella phage SPN9CC	ds	DNA	Caudovirales	Podoviridae	unclassified	40128
Bacterial	NC_017985.1	Salmonella phage SPN9CC	ds	DNA	Caudovirales	Podoviridae	unclassified	40128
Bacterial	JQ691610.1	Salmonella phage SPN9TCW	ds	DNA	Caudovirales	Podoviridae	unclassified	38689
Bacterial	JX181823.1	Salmonella phage SPT-1	ds	DNA	Caudovirales	Myoviridae	unclassified	22518
Bacterial	JX181822.1	Salmonella phage SPT-1	ds	DNA	Caudovirales	Myoviridae	unclassified	64108
Bacterial	AY730274.2	Salmonella phage SS3e	ds	DNA	Caudovirales	Siphoviridae	Guernseyvirinae Jerseyvirus	40793
Bacterial	NC_006940.2	Salmonella phage SS3e	ds	DNA	Caudovirales	Siphoviridae	Guernseyvirinae Jerseyvirus	40793
Bacterial	JX181824.1	Salmonella phage SSE121	ds	DNA	Caudovirales	Myoviridae	Vequintavirinae	147745
Bacterial	NC_027351.1	Salmonella phage SSE121	ds	DNA	Caudovirales	Myoviridae	Vequintavirinae	147745
Bacterial	JQ965645.1	Salmonella phage SSU5	ds	DNA	Caudovirales	Siphoviridae	unclassified	103299
Bacterial	NC_018843.1	Salmonella phage SSU5	ds	DNA	Caudovirales	Siphoviridae	unclassified	103299
Bacterial	MF001366.1	Salmonella phage ST1	ds	DNA	Caudovirales	Siphoviridae	unclassified	42285
Bacterial	MF370225.1	Salmonella phage ST11	ds	DNA	Caudovirales	Myoviridae	Ounavirinae unclassified FelixO1likevirus	82101
Bacterial	NC_014900.1	Salmonella phage ST160	ds	DNA	Caudovirales	Podoviridae	P22virus	40986
Bacterial	GU573886.1	Salmonella phage ST160	ds	DNA	Caudovirales	Podoviridae	P22virus	40986
Bacterial	MF001364.1	Salmonella phage ST3	ds	DNA	Caudovirales	Siphoviridae	unclassified	42266
Bacterial	NC_004313.1	Salmonella phage ST64B	ds	DNA	Caudovirales	Caudovirales	unclassified	40149
Bacterial	AY055382.1	Salmonella phage ST64B	ds	DNA	Caudovirales	Caudovirales	unclassified	40149
Bacterial	JX181828.1	Salmonella phage STML-13-1	ds	DNA	Caudovirales	Myoviridae	unclassified	157235
Bacterial	JX181825.1	Salmonella phage STML-198	ds	DNA	Caudovirales	Myoviridae	Tevenvirinae S16virus	158099
Bacterial	NC_027344.1	Salmonella phage STML-198	ds	DNA	Caudovirales	Myoviridae	Tevenvirinae S16virus	158099
Bacterial	KY775453.1	Salmonella phage Stp1	ds	DNA	Caudovirales	Siphoviridae	unclassified	91080
Bacterial	KY775452.1	Salmonella phage Stp1	ds	DNA	Caudovirales	Siphoviridae	unclassified	20570
Bacterial	KJ000058.2	Salmonella phage STP4-a	ds	DNA	Caudovirales	Myoviridae	Tevenvirinae T4virus	159914
Bacterial	NC_026607.2	Salmonella phage STP4-a	ds	DNA	Caudovirales	Myoviridae	Tevenvirinae T4virus	159914
Bacterial	KX776161.1	Salmonella phage UPF_BP1	ds	DNA	Caudovirales	Podoviridae	unclassified	39902
Bacterial	KX826077.1	Salmonella phage UPF_BP2	ds	DNA	Caudovirales	Caudovirales	unclassified	54894
Bacterial	KX438380.2	Salmonella phage vB_SalM_PM10	ds	DNA	Caudovirales	Myoviridae	unclassified	158081
Bacterial	NC_031128.1	Salmonella phage vB_SalM_PM10	ds	DNA	Caudovirales	Myoviridae	unclassified	158081
Bacterial	NC_023856.1	Salmonella phage vB_SalM_SJ2	ds	DNA	Caudovirales	Myoviridae	unclassified	152460
Bacterial	KJ174317.1	Salmonella phage vB_SalM_SJ2	ds	DNA	Caudovirales	Myoviridae	unclassified	152460
Bacterial	KJ174318.1	Salmonella phage vB_SalM_SJ3	ds	DNA	Caudovirales	Myoviridae	unclassified	162910
Bacterial	NC_024122.1	Salmonella phage vB_SalM_SJ3	ds	DNA	Caudovirales	Myoviridae	unclassified	162910
Bacterial	MF188997.1	Salmonella phage vB_SalP_PM43	ds	DNA	Caudovirales	Podoviridae	unclassified	40574
Bacterial	NC_018275.1	Salmonella phage vB_SemP_Emek	ds	DNA	Caudovirales	Podoviridae	P22virus	39783
Bacterial	JQ806763.1	Salmonella phage vB_SemP_Emek	ds	DNA	Caudovirales	Podoviridae	P22virus	39783
Bacterial	KX171211.1	Salmonella phage vB_SenM-2	ds	DNA	Caudovirales	Myoviridae	unclassified	158986
Bacterial	NC_020416.1	Salmonella phage vB_SenMS16	ds	DNA	Caudovirales	Myoviridae	Tevenvirinae S16virus	160221
Bacterial	HQ331142.1	Salmonella phage vB_SenMS16	ds	DNA	Caudovirales	Myoviridae	Tevenvirinae S16virus	160221
Bacterial	JX297445.1	Salmonella phage vB_SenS_AG11	ds	DNA	Caudovirales	Siphoviridae	Guernseyvirinae Jerseyvirus	41546
Bacterial	MF431252.1	Salmonella phage vB_SenS_PVP-SE2	ds	DNA	Caudovirales	Siphoviridae	unclassified	42425
Bacterial	KX987158.1	Salmonella phage vB_SenS_Sasha	ds	DNA	Caudovirales	Siphoviridae	unclassified	53263
Bacterial	KY002061.1	Salmonella phage vB_SenS_Sergei	ds	DNA	Caudovirales	Siphoviridae	unclassified	56051
Bacterial	HG934469.1	Salmonella phage vB_SenS-Ent2	ds	DNA	Caudovirales	Siphoviridae	unclassified	42093
Bacterial	NC_023608.1	Salmonella phage vB_SenS-Ent2	ds	DNA	Caudovirales	Siphoviridae	unclassified	42093
Bacterial	HG934470.1	Salmonella phage vB_SenS-Ent3	ds	DNA	Caudovirales	Siphoviridae	unclassified	42764
Bacterial	NC_024204.1	Salmonella phage vB_SenS-Ent3	ds	DNA	Caudovirales	Siphoviridae	unclassified	42764
Bacterial	KU867307.1	Salmonella phage vB_SnwM_CGG4-1	ds	DNA	Caudovirales	Myoviridae	Tevenvirinae T4virus	159878
Bacterial	NC_031065.1	Salmonella phage vB_SnwM_CGG4-1	ds	DNA	Caudovirales	Myoviridae	Tevenvirinae T4virus	159878
Bacterial	NC_018279.1	Salmonella phage vB_SosS_Oslo	ds	DNA	Caudovirales	Siphoviridae	unclassified	49116
Bacterial	JQ806764.1	Salmonella phage vB_SosS_Oslo	ds	DNA	Caudovirales	Siphoviridae	unclassified	49116
Bacterial	KP010413.1	Salmonella phage vB_SPuM_SP116	ds	DNA	Caudovirales	Myoviridae	Ounavirinae	87510
Bacterial	NC_027329.1	Salmonella phage vB_SPuM_SP116	ds	DNA	Caudovirales	Myoviridae	Ounavirinae	87510
Bacterial	NC_010495.1	Salmonella phage Vi II-E1	ds	DNA	Caudovirales	Siphoviridae	unclassified	45051
Bacterial	AM491472.1	Salmonella phage Vi II-E1	ds	DNA	Caudovirales	Siphoviridae	unclassified	45051
Bacterial	NC_015271.1	Salmonella phage Vi06	ds	DNA	Caudovirales	Podoviridae	Autographivirinae T7virus	38368
Bacterial	FR667955.1	Salmonella phage Vi06	ds	DNA	Caudovirales	Podoviridae	Autographivirinae T7virus	38368
Bacterial	FQ312032.1	Salmonella phage ViI	ds	DNA	Caudovirales	Myoviridae	unclassified	157061
Bacterial	JX202565.1	Salmonella phage wksl3	ds	DNA	Caudovirales	Siphoviridae	Guernseyvirinae Jerseyvirus	42633
Bacterial	MG241338.1	Salmonella phage YSP2	ds	DNA	Caudovirales	Siphoviridae	Tunavirinae Tlsvirus	50316
Bacterial	LT714109.2	Salmonella virus BTP1	ds	DNA	Caudovirales	Podoviridae	P22virus	40525
Bacterial	JX094499.1	Salmonella virus Chi	ds	DNA	Caudovirales	Siphoviridae	Chivirus	59407
Bacterial	KM458633.1	Salmonella virus Chi	ds	DNA	Caudovirales	Siphoviridae	Chivirus	59578
Bacterial	NC_025442.1	Salmonella virus Chi	ds	DNA	Caudovirales	Siphoviridae	Chivirus	59578
Bacterial	NC_010463.1	Salmonella virus Fels2	ds	DNA	Caudovirales	Myoviridae	Peduovirinae P2virus	33693
Bacterial	NC_021779.1	Salmonella virus FSLSP030	ds	DNA	Caudovirales	Siphoviridae	Chivirus	59746
Bacterial	KC139519.1	Salmonella virus FSLSP030	ds	DNA	Caudovirales	Siphoviridae	Chivirus	59746
Bacterial	NC_021780.1	Salmonella virus FSLSP088	ds	DNA	Caudovirales	Siphoviridae	Chivirus	59454
Bacterial	KC139512.1	Salmonella virus FSLSP088	ds	DNA	Caudovirales	Siphoviridae	Chivirus	59454
Bacterial	NC_002730.1	Salmonella virus HK620	ds	DNA	Caudovirales	Podoviridae	P22virus	38297
Bacterial	AF335538.1	Salmonella virus HK620	ds	DNA	Caudovirales	Podoviridae	P22virus	38297
Bacterial	NC_021783.1	Salmonella virus iEPS5	ds	DNA	Caudovirales	Siphoviridae	Chivirus	59254
Bacterial	KC677662.1	Salmonella virus iEPS5	ds	DNA	Caudovirales	Siphoviridae	Chivirus	59254
Bacterial	AB426868.1	Salmonella virus P22	ds	DNA	Caudovirales	Podoviridae	P22virus	41660
Bacterial	AF217253.1	Salmonella virus P22	ds	DNA	Caudovirales	Podoviridae	P22virus	41724
Bacterial	NC_002371.2	Salmonella virus P22	ds	DNA	Caudovirales	Podoviridae	P22virus	41724
Bacterial	AB362338.2	Salmonella virus P22	ds	DNA	Caudovirales	Podoviridae	P22virus	41660
Bacterial	NC_005340.1	Salmonella virus PsP3	ds	DNA	Caudovirales	Myoviridae	Peduovirinae P2virus	30636
Bacterial	AY135486.1	Salmonella virus PsP3	ds	DNA	Caudovirales	Myoviridae	Peduovirinae P2virus	30636
Bacterial	KC139513.1	Salmonella virus SP126	ds	DNA	Caudovirales	Siphoviridae	Tunavirinae Tlsvirus	51092
Bacterial	AY370673.1	Salmonella virus SP6	ds	DNA	Caudovirales	Podoviridae	Autographivirinae	43769
Bacterial	AY288927.2	Salmonella virus SP6	ds	DNA	Caudovirales	Podoviridae	Autographivirinae	43769
Bacterial	NC_015269.1	Salmonella virus SPC35	ds	DNA	Caudovirales	Siphoviridae	T5virus	118351
Bacterial	HQ406778.1	Salmonella virus SPC35	ds	DNA	Caudovirales	Siphoviridae	T5virus	118351
Bacterial	NC_019417.1	Salmonella virus SPN19	ds	DNA	Caudovirales	Siphoviridae	Chivirus	59203
Bacterial	JN871591.1	Salmonella virus SPN19	ds	DNA	Caudovirales	Siphoviridae	Chivirus	59203
Bacterial	AY052766.1	Salmonella virus ST64T	ds	DNA	Caudovirales	Podoviridae	P22virus	40679
Bacterial	NC_004348.1	Salmonella virus ST64T	ds	DNA	Caudovirales	Podoviridae	P22virus	40679
Bacterial	NC_027297.1	Salmonella virus Stitch	ds	DNA	Caudovirales	Siphoviridae	T5virus	123475
Bacterial	KM236244.1	Salmonella virus Stitch	ds	DNA	Caudovirales	Siphoviridae	T5virus	123475
Bacterial	NC_015296.1	Salmonella virus ViI	ds	DNA	Caudovirales	Myoviridae	unclassified	157061
Bacterial	MG251392.1	Salmonella virus VSe102	ds	DNA	Caudovirales	Myoviridae	Ounavirinae	86365
Bacterial	MG251391.1	Salmonella virus VSe11	ds	DNA	Caudovirales	Myoviridae	Ounavirinae	86360
Bacterial	KC460990.1	Serratia phage Eta	ds	DNA	Caudovirales	Siphoviridae	unclassified	42724
Bacterial	NC_021563.1	Serratia phage Eta	ds	DNA	Caudovirales	Siphoviridae	unclassified	42724
Bacterial	NC_020083.1	Serratia phage phiMAM1	ds	DNA	Caudovirales	Myoviridae	unclassified	157834
Bacterial	JX878496.1	Serratia phage phiMAM1	ds	DNA	Caudovirales	Myoviridae	unclassified	157834
Bacterial	NC_024121.1	Serratia phage PS2	ds	DNA	Caudovirales	Myoviridae	Tevenvirinae T4virus	167266
Bacterial	KJ025957.1	Serratia phage PS2	ds	DNA	Caudovirales	Myoviridae	Tevenvirinae T4virus	167266
Bacterial	KX778611.3	Serratia phage SM9-3Y	ds	DNA	Caudovirales	Podoviridae	unclassified	39631
Bacterial	KY073123.1	Serratia phage vB_Sru_IME250	ds	DNA	Caudovirales	Myoviridae	unclassified	154938
Bacterial	KX147096.1	Serratia phage vB_Sru_IME250	ds	DNA	Caudovirales	Myoviridae	unclassified	154938
Bacterial	NC_023594.2	Shewanella phage Spp001	ds	DNA	Caudovirales	Myoviridae	unclassified	54791
Bacterial	KJ002054.2	Shewanella phage Spp001	ds	DNA	Caudovirales	Myoviridae	unclassified	54791
Bacterial	NC_025436.1	Shewanella sp. phage 1/4	ds	DNA	Caudovirales	Myoviridae	unclassified	133824
Bacterial	KJ018209.1	Shewanella sp. phage 1/4	ds	DNA	Caudovirales	Myoviridae	unclassified	133824
Bacterial	KJ018211.1	Shewanella sp. phage 1/40	ds	DNA	Caudovirales	Myoviridae	unclassified	139004
Bacterial	NC_025470.1	Shewanella sp. phage 1/40	ds	DNA	Caudovirales	Myoviridae	unclassified	139004
Bacterial	KJ018212.1	Shewanella sp. phage 1/41	ds	DNA	Caudovirales	Myoviridae	unclassified	43510
Bacterial	NC_025458.1	Shewanella sp. phage 1/41	ds	DNA	Caudovirales	Myoviridae	unclassified	43510
Bacterial	NC_025463.1	Shewanella sp. phage 1/44	ds	DNA	Caudovirales	Myoviridae	unclassified	49640
Bacterial	KJ018213.1	Shewanella sp. phage 1/44	ds	DNA	Caudovirales	Myoviridae	unclassified	49640
Bacterial	KJ018214.1	Shewanella sp. phage 3/49	ds	DNA	Caudovirales	Myoviridae	unclassified	40161
Bacterial	NC_025466.1	Shewanella sp. phage 3/49	ds	DNA	Caudovirales	Myoviridae	unclassified	40161
Bacterial	NC_029120.1	Shigella phage 75/02 Stx	ds	DNA	Caudovirales	Podoviridae	Sepvirinae Pocjvirus	60875
Bacterial	KF766125.2	Shigella phage 75/02 Stx	ds	DNA	Caudovirales	Podoviridae	Sepvirinae Pocjvirus	60875
Bacterial	NC_013693.1	Shigella phage Ag3	ds	DNA	Caudovirales	Myoviridae	unclassified	158006
Bacterial	FJ373894.1	Shigella phage Ag3	ds	DNA	Caudovirales	Myoviridae	unclassified	158006
Bacterial	NC_016566.1	Shigella phage EP23	ds	DNA	Caudovirales	Siphoviridae	Hk578virus	44077
Bacterial	JN984867.1	Shigella phage EP23	ds	DNA	Caudovirales	Siphoviridae	Hk578virus	44077
Bacterial	NC_025434.1	Shigella phage POCJ13	ds	DNA	Caudovirales	Podoviridae	Sepvirinae Pocjvirus	62699
Bacterial	KJ603229.1	Shigella phage POCJ13	ds	DNA	Caudovirales	Podoviridae	Sepvirinae Pocjvirus	62699
Bacterial	NC_023589.1	Shigella phage pSb-1	ds	DNA	Caudovirales	Podoviridae	G7cvirus	71629
Bacterial	KF620435.1	Shigella phage pSb-1	ds	DNA	Caudovirales	Podoviridae	G7cvirus	71629
Bacterial	NC_021331.1	Shigella phage pSf-1	ds	DNA	Caudovirales	Siphoviridae	unclassified	51821
Bacterial	KC710998.1	Shigella phage pSf-1	ds	DNA	Caudovirales	Siphoviridae	unclassified	51821
Bacterial	NC_026010.1	Shigella phage pSf-2	ds	DNA	Caudovirales	Siphoviridae	Tunavirinae T1virus	50109
Bacterial	KP085586.1	Shigella phage pSf-2	ds	DNA	Caudovirales	Siphoviridae	Tunavirinae T1virus	50109
Bacterial	NC_025829.1	Shigella phage pSs-1	ds	DNA	Caudovirales	Myoviridae	Tevenvirinae T4virus	164999
Bacterial	KM501444.1	Shigella phage pSs-1	ds	DNA	Caudovirales	Myoviridae	Tevenvirinae T4virus	164999
Bacterial	NC_021857.1	Shigella phage SfII	ds	DNA	Caudovirales	Myoviridae	unclassified	41475
Bacterial	KC736978.1	Shigella phage SfII	ds	DNA	Caudovirales	Myoviridae	unclassified	41475
Bacterial	NC_022749.1	Shigella phage SfIV	ds	DNA	Caudovirales	Myoviridae	unclassified	39758
Bacterial	KC814930.1	Shigella phage SfIV	ds	DNA	Caudovirales	Myoviridae	unclassified	39758
Bacterial	KP010268.1	Shigella phage SfMu	ds	DNA	Caudovirales	Myoviridae	Muvirus	37146
Bacterial	NC_027382.1	Shigella phage SfMu	ds	DNA	Caudovirales	Myoviridae	Muvirus	37146
Bacterial	KX828710.1	Shigella phage SH6	ds	DNA	Caudovirales	Siphoviridae	unclassified	50552
Bacterial	KX130864.1	Shigella phage SHBML-50-1	ds	DNA	Caudovirales	Myoviridae	Tevenvirinae T4virus	166634
Bacterial	NC_031085.1	Shigella phage SHBML-50-1	ds	DNA	Caudovirales	Myoviridae	Tevenvirinae T4virus	166634
Bacterial	NC_025437.1	Shigella phage Shf125875	ds	DNA	Caudovirales	Myoviridae	Tevenvirinae Rb69virus	169062
Bacterial	KM407600.1	Shigella phage Shf125875	ds	DNA	Caudovirales	Myoviridae	Tevenvirinae Rb69virus	169062
Bacterial	HM035025.1	Shigella phage Shfl2	ds	DNA	Caudovirales	Myoviridae	Tevenvirinae T4virus	165919
Bacterial	NC_015457.1	Shigella phage Shfl2	ds	DNA	Caudovirales	Myoviridae	Tevenvirinae T4virus	165919
Bacterial	NC_030953.1	Shigella phage SHFML-11	ds	DNA	Caudovirales	Myoviridae	Tevenvirinae T4virus	170650
Bacterial	KX130861.1	Shigella phage SHFML-11	ds	DNA	Caudovirales	Myoviridae	Tevenvirinae T4virus	170650
Bacterial	KX130862.1	Shigella phage SHFML-26	ds	DNA	Caudovirales	Myoviridae	Tevenvirinae T4virus	168993
Bacterial	NC_031011.1	Shigella phage SHFML-26	ds	DNA	Caudovirales	Myoviridae	Tevenvirinae T4virus	168993
Bacterial	NC_031022.1	Shigella phage SHSML-45	ds	DNA	Caudovirales	Siphoviridae	T5virus	108050
Bacterial	KX130863.1	Shigella phage SHSML-45	ds	DNA	Caudovirales	Siphoviridae	T5virus	108050
Bacterial	KX130865.1	Shigella phage SHSML-52-1	ds	DNA	Caudovirales	Myoviridae	Tevenvirinae T4virus	169621
Bacterial	NC_031090.1	Shigella phage SHSML-52-1	ds	DNA	Caudovirales	Myoviridae	Tevenvirinae T4virus	169621
Bacterial	GQ981382.1	Shigella phage SP18	ds	DNA	Caudovirales	Myoviridae	Tevenvirinae Sp18virus	170605
Bacterial	NC_014595.1	Shigella phage SP18	ds	DNA	Caudovirales	Myoviridae	Tevenvirinae Sp18virus	170605
Bacterial	KR781488.1	Shigella phage Ss-VASD	ds	DNA	Caudovirales	Podoviridae	Sepvirinae Tl2011virus	62851
Bacterial	NC_028685.1	Shigella phage Ss-VASD	ds	DNA	Caudovirales	Podoviridae	Sepvirinae Tl2011virus	62851
Bacterial	KY963424.1	Shigella phage SSP1	ds	DNA	Caudovirales	Siphoviridae	unclassified	113299
Bacterial	MG049919.1	Shigella phage vB_SflS-ISF001	ds	DNA	Caudovirales	Siphoviridae	unclassified	50552
Bacterial	MF093736.1	Shigella phage vB_SsoS-ISF002	ds	DNA	Caudovirales	Siphoviridae	unclassified	50564
Bacterial	NC_005344.1	Shigella virus Sf6	ds	DNA	Caudovirales	Podoviridae	P22virus	39043
Bacterial	AF547987.1	Shigella virus Sf6	ds	DNA	Caudovirales	Podoviridae	P22virus	39043
Bacterial	NC_015456.1	Shigella virus Shfl1	ds	DNA	Caudovirales	Siphoviridae	Tunavirinae T1virus	50661
Bacterial	HM035024.1	Shigella virus Shfl1	ds	DNA	Caudovirales	Siphoviridae	Tunavirinae T1virus	50661
Bacterial	FJ591093.1	Silicibacter phage DSS3phi2	ds	DNA	Caudovirales	Podoviridae	N4virus	74611
Bacterial	NC_012697.1	Silicibacter phage DSS3phi2	ds	DNA	Caudovirales	Podoviridae	N4virus	74611
Bacterial	MG214783.2	Sinorhizobium phage HMSP1-Susan	ds	DNA	Caudovirales	Siphoviridae	unclassified	51963
Bacterial	AF448724.1	Sinorhizobium phage PBC5	ds	DNA	Caudovirales	Caudovirales	unclassified	57416
Bacterial	NC_003324.1	Sinorhizobium phage PBC5	ds	DNA	Caudovirales	Caudovirales	unclassified	57416
Bacterial	MF614627.1	Sinorhizobium phage phi2LM21	ds	DNA	Caudovirales	Caudovirales	unclassified	46600
Bacterial	KJ743987.1	Sinorhizobium phage phiLM21	ds	DNA	Caudovirales	Siphoviridae	unclassified	50827
Bacterial	NC_029046.1	Sinorhizobium phage phiLM21	ds	DNA	Caudovirales	Siphoviridae	unclassified	50827
Bacterial	KF381361.1	Sinorhizobium phage phiM12	ds	DNA	Caudovirales	Myoviridae	unclassified	194701
Bacterial	NC_027204.1	Sinorhizobium phage phiM12	ds	DNA	Caudovirales	Myoviridae	unclassified	194701
Bacterial	KR052481.1	Sinorhizobium phage phiM19	ds	DNA	Caudovirales	Myoviridae	Tevenvirinae T4virus	188047
Bacterial	KR052480.1	Sinorhizobium phage phiM7	ds	DNA	Caudovirales	Myoviridae	unclassified	188427
Bacterial	KP881232.1	Sinorhizobium phage phiM9	ds	DNA	Caudovirales	Myoviridae	unclassified	149218
Bacterial	NC_028676.1	Sinorhizobium phage phiM9	ds	DNA	Caudovirales	Myoviridae	unclassified	149218
Bacterial	KR052482.1	Sinorhizobium phage phiN3	ds	DNA	Caudovirales	Myoviridae	unclassified	206713
Bacterial	NC_028945.1	Sinorhizobium phage phiN3	ds	DNA	Caudovirales	Myoviridae	unclassified	206713
NA	KF594186.1	Siphovirus contig89	ds	DNA	Caudovirales	Siphoviridae	unclassified	23546
NA	KF594185.1	Siphovirus contig89	ds	DNA	Caudovirales	Siphoviridae	unclassified	23546
NA	KF594187.1	Siphovirus contig89	ds	DNA	Caudovirales	Siphoviridae	unclassified	23546
NA	KF594184.1	Siphovirus contig89	ds	DNA	Caudovirales	Siphoviridae	unclassified	23546
NA	KF594190.1	Siphovirus contig89	ds	DNA	Caudovirales	Siphoviridae	unclassified	23546
NA	KF594189.1	Siphovirus contig89	ds	DNA	Caudovirales	Siphoviridae	unclassified	23546
NA	KF594193.1	Siphovirus contig89	ds	DNA	Caudovirales	Siphoviridae	unclassified	23546
NA	KF594188.1	Siphovirus contig89	ds	DNA	Caudovirales	Siphoviridae	unclassified	23546
NA	KF594191.1	Siphovirus contig89	ds	DNA	Caudovirales	Siphoviridae	unclassified	23546
NA	KF594192.1	Siphovirus contig89	ds	DNA	Caudovirales	Siphoviridae	unclassified	23546
NA	KF594194.1	Siphovirus contig89	ds	DNA	Caudovirales	Siphoviridae	unclassified	23546
Bacterial	GQ502199.1	Sodalis phage SO1	ds	DNA	Caudovirales	Siphoviridae	Hk578virus	45169
Bacterial	NC_013600.1	Sodalis phage SO1	ds	DNA	Caudovirales	Siphoviridae	Hk578virus	45169
Bacterial	JQ362498.1	Sphingomonas phage PAU	ds	DNA	Caudovirales	Myoviridae	unclassified	219372
Bacterial	NC_019521.1	Sphingomonas phage PAU	ds	DNA	Caudovirales	Myoviridae	unclassified	219372
Bacterial	NC_004615.1	Staphylococcus phage 11	ds	DNA	Caudovirales	Siphoviridae	Phietavirus	43604
Bacterial	NC_028775.1	Staphylococcus phage 23MRA	ds	DNA	Caudovirales	Siphoviridae	unclassified	43098
Bacterial	KJ452292.1	Staphylococcus phage 23MRA	ds	DNA	Caudovirales	Siphoviridae	unclassified	43098
Bacterial	NC_007051.1	Staphylococcus phage 2638A	ds	DNA	Caudovirales	Siphoviridae	unclassified	41318
Bacterial	AY954954.1	Staphylococcus phage 2638A	ds	DNA	Caudovirales	Siphoviridae	unclassified	41318
Bacterial	KJ452291.1	Staphylococcus phage 3MRA	ds	DNA	Caudovirales	Siphoviridae	unclassified	41931
Bacterial	NC_028917.1	Staphylococcus phage 3MRA	ds	DNA	Caudovirales	Siphoviridae	unclassified	41931
Bacterial	KR709302.1	Staphylococcus phage 55-2	ds	DNA	Caudovirales	Siphoviridae	Phietavirus	41898
Bacterial	KR709303.1	Staphylococcus phage 55-3	ds	DNA	Caudovirales	Siphoviridae	Phietavirus	42309
Bacterial	AY954949.1	Staphylococcus phage 66	ds	DNA	Caudovirales	Podoviridae	Picovirinae P68virus	18199
Bacterial	NC_007046.1	Staphylococcus phage 66	ds	DNA	Caudovirales	Podoviridae	Picovirinae P68virus	18199
Bacterial	JX080302.2	Staphylococcus phage 676Z	ds	DNA	Caudovirales	Myoviridae	Spounavirinae Kayvirus	148564
Bacterial	NC_024355.1	Staphylococcus phage 6ec	ds	DNA	Caudovirales	Siphoviridae	Sextaecvirus	93794
Bacterial	KJ804259.1	Staphylococcus phage 6ec	ds	DNA	Caudovirales	Siphoviridae	Sextaecvirus	93794
Bacterial	EF136589.1	Staphylococcus phage 812	ds	DNA	Caudovirales	Myoviridae	Spounavirinae Kayvirus	12013
Bacterial	KJ206562.1	Staphylococcus phage 812	ds	DNA	Caudovirales	Myoviridae	Spounavirinae Kayvirus	138134
Bacterial	KJ206561.1	Staphylococcus phage 812	ds	DNA	Caudovirales	Myoviridae	Spounavirinae Kayvirus	139542
Bacterial	KJ206563.1	Staphylococcus phage 812	ds	DNA	Caudovirales	Myoviridae	Spounavirinae Kayvirus	138070
Bacterial	KJ206560.1	Staphylococcus phage 812	ds	DNA	Caudovirales	Myoviridae	Spounavirinae Kayvirus	139656
Bacterial	KJ206559.1	Staphylococcus phage 812	ds	DNA	Caudovirales	Myoviridae	Spounavirinae Kayvirus	142096
Bacterial	NC_029080.1	Staphylococcus phage 812	ds	DNA	Caudovirales	Myoviridae	Spounavirinae Kayvirus	142096
Bacterial	JX080301.2	Staphylococcus phage A3R	ds	DNA	Caudovirales	Myoviridae	Spounavirinae Kayvirus	141018
Bacterial	EU418428.2	Staphylococcus phage A5W	ds	DNA	Caudovirales	Myoviridae	Spounavirinae Kayvirus	145542
Bacterial	KY442063.1	Staphylococcus phage Andhra	ds	DNA	Caudovirales	Podoviridae	Picovirinae	18546
Bacterial	KP893289.1	Staphylococcus phage B166	ds	DNA	Caudovirales	Siphoviridae	Phietavirus	42881
Bacterial	NC_028859.1	Staphylococcus phage B166	ds	DNA	Caudovirales	Siphoviridae	Phietavirus	42881
Bacterial	KP893290.1	Staphylococcus phage B236	ds	DNA	Caudovirales	Siphoviridae	Phietavirus	43228
Bacterial	NC_028915.1	Staphylococcus phage B236	ds	DNA	Caudovirales	Siphoviridae	Phietavirus	43228
Bacterial	KM366100.1	Staphylococcus phage BP39	ds	DNA	Caudovirales	Podoviridae	Picovirinae P68virus	17641
Bacterial	NC_031046.1	Staphylococcus phage BP39	ds	DNA	Caudovirales	Podoviridae	Picovirinae P68virus	17641
Bacterial	NC_031241.1	Staphylococcus phage CNPx	ds	DNA	Caudovirales	Siphoviridae	unclassified	43293
Bacterial	KU598975.1	Staphylococcus phage CNPx	ds	DNA	Caudovirales	Siphoviridae	unclassified	43293
Bacterial	NC_024391.1	Staphylococcus phage DW2	ds	DNA	Caudovirales	Siphoviridae	unclassified	41941
Bacterial	KJ140076.1	Staphylococcus phage DW2	ds	DNA	Caudovirales	Siphoviridae	unclassified	41941
Bacterial	JX080303.2	Staphylococcus phage Fi200W	ds	DNA	Caudovirales	Myoviridae	Spounavirinae Kayvirus	148481
Bacterial	JQ686190.1	Staphylococcus phage GH15	ds	DNA	Caudovirales	Myoviridae	Spounavirinae Kayvirus	139806
Bacterial	NC_019448.1	Staphylococcus phage GH15	ds	DNA	Caudovirales	Myoviridae	Spounavirinae Kayvirus	139806
Bacterial	NC_023550.1	Staphylococcus phage GRCS	ds	DNA	Caudovirales	Podoviridae	Picovirinae P68virus	17869
Bacterial	KJ210330.1	Staphylococcus phage GRCS	ds	DNA	Caudovirales	Podoviridae	Picovirinae P68virus	17869
Bacterial	KP687431.1	Staphylococcus phage IME-SA1	ds	DNA	Caudovirales	Myoviridae	Spounavirinae Kayvirus	140218
Bacterial	KR902361.1	Staphylococcus phage IME-SA118	ds	DNA	Caudovirales	Myoviridae	Spounavirinae Kayvirus	139750
Bacterial	KR908644.1	Staphylococcus phage IME-SA119	ds	DNA	Caudovirales	Myoviridae	Spounavirinae Kayvirus	141028
Bacterial	KP687432.1	Staphylococcus phage IME-SA2	ds	DNA	Caudovirales	Myoviridae	Spounavirinae Kayvirus	140906
Bacterial	NC_029025.1	Staphylococcus phage IME-SA4	ds	DNA	Caudovirales	Siphoviridae	unclassified	41843
Bacterial	KP735928.1	Staphylococcus phage IME-SA4	ds	DNA	Caudovirales	Siphoviridae	unclassified	41843
Bacterial	KY653116.1	Staphylococcus phage IME1318_01	ds	DNA	Caudovirales	Siphoviridae	unclassified	45236
Bacterial	KY653117.1	Staphylococcus phage IME1323_01	ds	DNA	Caudovirales	Siphoviridae	unclassified	44282
Bacterial	KY653125.1	Staphylococcus phage IME1346_01	ds	DNA	Caudovirales	Siphoviridae	unclassified	42689
Bacterial	KY653120.1	Staphylococcus phage IME1348_01	ds	DNA	Caudovirales	Siphoviridae	unclassified	42371
Bacterial	KY653126.1	Staphylococcus phage IME1354_01	ds	DNA	Caudovirales	Siphoviridae	unclassified	42706
Bacterial	KY653123.1	Staphylococcus phage IME1361_01	ds	DNA	Caudovirales	Siphoviridae	unclassified	43516
Bacterial	KY653129.1	Staphylococcus phage IME1365_01	ds	DNA	Caudovirales	Siphoviridae	unclassified	44875
Bacterial	KY653124.1	Staphylococcus phage IME1367_01	ds	DNA	Caudovirales	Siphoviridae	unclassified	43135
Bacterial	FR852584.1	Staphylococcus phage ISP	ds	DNA	Caudovirales	Myoviridae	Spounavirinae Kayvirus	138339
Bacterial	NC_019726.1	Staphylococcus phage JD007	ds	DNA	Caudovirales	Myoviridae	Spounavirinae Kayvirus	141836
Bacterial	JX878671.1	Staphylococcus phage JD007	ds	DNA	Caudovirales	Myoviridae	Spounavirinae Kayvirus	141836
Bacterial	NC_021773.2	Staphylococcus phage JS01	ds	DNA	Caudovirales	Siphoviridae	unclassified	43458
Bacterial	KC342645.2	Staphylococcus phage JS01	ds	DNA	Caudovirales	Siphoviridae	unclassified	43458
Bacterial	JX174275.1	Staphylococcus phage LH1	ds	DNA	Caudovirales	Siphoviridae	unclassified	46048
Bacterial	NC_025416.1	Staphylococcus phage MCE-2014	ds	DNA	Caudovirales	Myoviridae	Spounavirinae Kayvirus	141907
Bacterial	KJ888149.1	Staphylococcus phage MCE-2014	ds	DNA	Caudovirales	Myoviridae	Spounavirinae Kayvirus	141907
Bacterial	JX080304.2	Staphylococcus phage MSA6	ds	DNA	Caudovirales	Myoviridae	Spounavirinae Kayvirus	148243
Bacterial	KM216423.1	Staphylococcus phage P108	ds	DNA	Caudovirales	Myoviridae	Spounavirinae Kayvirus	140807
Bacterial	NC_025426.1	Staphylococcus phage P108	ds	DNA	Caudovirales	Myoviridae	Spounavirinae Kayvirus	140807
Bacterial	KT878766.1	Staphylococcus phage P1105	ds	DNA	Caudovirales	Siphoviridae	unclassified	42282
Bacterial	KT809368.1	Staphylococcus phage P282	ds	DNA	Caudovirales	Siphoviridae	unclassified	41960
Bacterial	JX080305.2	Staphylococcus phage P4W	ds	DNA	Caudovirales	Myoviridae	Spounavirinae Kayvirus	147590
Bacterial	KT809369.1	Staphylococcus phage P630	ds	DNA	Caudovirales	Siphoviridae	unclassified	40448
Bacterial	AF513033.1	Staphylococcus phage P68	ds	DNA	Caudovirales	Podoviridae	Picovirinae P68virus	18227
Bacterial	NC_004679.1	Staphylococcus phage P68	ds	DNA	Caudovirales	Podoviridae	Picovirinae P68virus	18227
Bacterial	GQ398772.1	Staphylococcus phage P954	ds	DNA	Caudovirales	Siphoviridae	unclassified	40761
Bacterial	NC_013195.1	Staphylococcus phage P954	ds	DNA	Caudovirales	Siphoviridae	unclassified	40761
Bacterial	KY389063.1	Staphylococcus phage phi575	ds	DNA	Caudovirales	Siphoviridae	Biseptimavirus	42160
Bacterial	AP011955.1	Staphylococcus phage phi5967PVL	ds	DNA	Caudovirales	Siphoviridae	unclassified	42461
Bacterial	NC_019921.1	Staphylococcus phage phi5967PVL	ds	DNA	Caudovirales	Siphoviridae	unclassified	42461
Bacterial	AP011956.1	Staphylococcus phage phi7247PVL	ds	DNA	Caudovirales	Siphoviridae	unclassified	42481
Bacterial	AP012341.1	Staphylococcus phage phi7401PVL	ds	DNA	Caudovirales	Siphoviridae	unclassified	47252
Bacterial	NC_020199.1	Staphylococcus phage phi7401PVL	ds	DNA	Caudovirales	Siphoviridae	unclassified	47252
Bacterial	KY389064.1	Staphylococcus phage phi879	ds	DNA	Caudovirales	Siphoviridae	Biseptimavirus	41448
Bacterial	NC_026016.1	Staphylococcus phage phiBU01	ds	DNA	Caudovirales	Siphoviridae	unclassified	43748
Bacterial	KF831354.1	Staphylococcus phage phiBU01	ds	DNA	Caudovirales	Siphoviridae	unclassified	43748
Bacterial	KF021268.1	Staphylococcus phage phiIBB-SEP1	ds	DNA	Caudovirales	Myoviridae	Sep1virus	139928
Bacterial	KP027447.1	Staphylococcus phage phiIPLA-C1C	ds	DNA	Caudovirales	Myoviridae	Sep1virus	140961
Bacterial	NC_028962.1	Staphylococcus phage phiIPLA-C1C	ds	DNA	Caudovirales	Myoviridae	Sep1virus	140961
Bacterial	KP027446.1	Staphylococcus phage phiIPLA-RODI	ds	DNA	Caudovirales	Myoviridae	Spounavirinae Kayvirus	142348
Bacterial	NC_028765.1	Staphylococcus phage phiIPLA-RODI	ds	DNA	Caudovirales	Myoviridae	Spounavirinae Kayvirus	142348
Bacterial	KT344895.1	Staphylococcus phage phiJB	ds	DNA	Caudovirales	Siphoviridae	Phietavirus	43012
Bacterial	NC_028669.1	Staphylococcus phage phiJB	ds	DNA	Caudovirales	Siphoviridae	Phietavirus	43012
Bacterial	NC_004740.1	Staphylococcus phage phiN315	ds	DNA	Caudovirales	Siphoviridae	unclassified	44082
Bacterial	NC_008583.1	Staphylococcus phage phiNM	ds	DNA	Caudovirales	Siphoviridae	unclassified	43128
Bacterial	DQ530361.1	Staphylococcus phage phiNM3	ds	DNA	Caudovirales	Siphoviridae	unclassified	44061
Bacterial	NC_008617.1	Staphylococcus phage phiNM3	ds	DNA	Caudovirales	Siphoviridae	unclassified	44061
Bacterial	KP209285.1	Staphylococcus phage phiNM4-gamma4	ds	DNA	Caudovirales	Siphoviridae	Phietavirus	40365
Bacterial	NC_022914.1	Staphylococcus phage phiRS7	ds	DNA	Caudovirales	Siphoviridae	unclassified	43394
Bacterial	KF589919.1	Staphylococcus phage phiRS7	ds	DNA	Caudovirales	Siphoviridae	unclassified	43394
Bacterial	KJ596420.1	Staphylococcus phage phiSa119	ds	DNA	Caudovirales	Siphoviridae	unclassified	42600
Bacterial	NC_025460.1	Staphylococcus phage phiSa119	ds	DNA	Caudovirales	Siphoviridae	unclassified	42600
Bacterial	NC_023573.1	Staphylococcus phage phiSA12	ds	DNA	Caudovirales	Myoviridae	Spounavirinae Kayvirus	142094
Bacterial	AB903967.1	Staphylococcus phage phiSA12	ds	DNA	Caudovirales	Myoviridae	Spounavirinae Kayvirus	142094
Bacterial	MF580410.1	Staphylococcus phage phiSa2wa_st1	ds	DNA	Caudovirales	Siphoviridae	Triavirus	45585
Bacterial	MG029518.1	Staphylococcus phage phiSa2wa_st121mssa	ds	DNA	Caudovirales	Siphoviridae	unclassified	45621
Bacterial	MG029510.1	Staphylococcus phage phiSa2wa_st22	ds	DNA	Caudovirales	Siphoviridae	unclassified	38576
Bacterial	MG029511.1	Staphylococcus phage phiSa2wa_st30	ds	DNA	Caudovirales	Siphoviridae	unclassified	45780
Bacterial	MG029509.1	Staphylococcus phage phiSa2wa_st5	ds	DNA	Caudovirales	Siphoviridae	unclassified	44823
Bacterial	MG029512.1	Staphylococcus phage phiSa2wa_st59	ds	DNA	Caudovirales	Siphoviridae	unclassified	42133
Bacterial	MG029513.1	Staphylococcus phage phiSa2wa_st72	ds	DNA	Caudovirales	Siphoviridae	unclassified	47213
Bacterial	MG029514.1	Staphylococcus phage phiSa2wa_st78	ds	DNA	Caudovirales	Siphoviridae	unclassified	45878
Bacterial	MG029515.1	Staphylococcus phage phiSa2wa_st80	ds	DNA	Caudovirales	Siphoviridae	unclassified	45164
Bacterial	MG029517.1	Staphylococcus phage phiSa2wa_st93	ds	DNA	Caudovirales	Siphoviridae	unclassified	45913
Bacterial	MG029516.1	Staphylococcus phage phiSa2wa_st93mssa	ds	DNA	Caudovirales	Siphoviridae	unclassified	45913
Bacterial	KY581279.1	Staphylococcus phage pSa-3	ds	DNA	Caudovirales	Myoviridae	Spounavirinae	137836
Bacterial	HF937074.1	Staphylococcus phage PSa3	ds	DNA	Caudovirales	Podoviridae	Picovirinae P68virus	17602
Bacterial	KX011028.1	Staphylococcus phage pSco-10	ds	DNA	Caudovirales	Myoviridae	unclassified	101986
Bacterial	AB009866.2	Staphylococcus phage PVL	ds	DNA	Caudovirales	Siphoviridae	unclassified	41401
Bacterial	NC_002321.1	Staphylococcus phage PVL	ds	DNA	Caudovirales	Siphoviridae	unclassified	41401
Bacterial	KY779848.1	Staphylococcus phage qdsa001	ds	DNA	Caudovirales	Myoviridae	Spounavirinae Silviavirus	135563
Bacterial	KY779849.1	Staphylococcus phage qdsa002	ds	DNA	Caudovirales	Myoviridae	Spounavirinae Kayvirus	142499
Bacterial	AY954961.1	Staphylococcus phage ROSA	ds	DNA	Caudovirales	Siphoviridae	unclassified	43155
Bacterial	NC_007058.1	Staphylococcus phage ROSA	ds	DNA	Caudovirales	Siphoviridae	unclassified	43155
Bacterial	AB626963.1	Staphylococcus phage S13'	ds	DNA	Caudovirales	Podoviridae	Picovirinae	18186
Bacterial	NC_016565.1	Staphylococcus phage S24-1	ds	DNA	Caudovirales	Podoviridae	Picovirinae	18168
Bacterial	AB626962.1	Staphylococcus phage S24-1	ds	DNA	Caudovirales	Podoviridae	Picovirinae	18168
Bacterial	NC_022920.1	Staphylococcus phage S25-3	ds	DNA	Caudovirales	Myoviridae	Spounavirinae Kayvirus	139738
Bacterial	AB853330.1	Staphylococcus phage S25-3	ds	DNA	Caudovirales	Myoviridae	Spounavirinae Kayvirus	139738
Bacterial	AB853331.1	Staphylococcus phage S25-4	ds	DNA	Caudovirales	Myoviridae	Spounavirinae Kayvirus	132123
Bacterial	NC_022918.1	Staphylococcus phage S25-4	ds	DNA	Caudovirales	Myoviridae	Spounavirinae Kayvirus	132123
Bacterial	NC_027991.1	Staphylococcus phage SA1	ds	DNA	Caudovirales	Myoviridae	unclassified	147303
Bacterial	GU169904.1	Staphylococcus phage SA1	ds	DNA	Caudovirales	Myoviridae	unclassified	147303
Bacterial	NC_021801.1	Staphylococcus phage SA12	ds	DNA	Caudovirales	Siphoviridae	unclassified	42902
Bacterial	KC677663.1	Staphylococcus phage SA12	ds	DNA	Caudovirales	Siphoviridae	unclassified	42902
Bacterial	NC_021863.1	Staphylococcus phage SA13	ds	DNA	Caudovirales	Siphoviridae	unclassified	42652
Bacterial	JX094501.1	Staphylococcus phage SA13	ds	DNA	Caudovirales	Siphoviridae	unclassified	42652
Bacterial	MF001365.1	Staphylococcus phage SA3	ds	DNA	Caudovirales	Myoviridae	Spounavirinae Kayvirus	142827
Bacterial	JX875065.1	Staphylococcus phage SA5	ds	DNA	Caudovirales	Myoviridae	Spounavirinae Kayvirus	137031
Bacterial	KY695153.1	Staphylococcus phage SA7	ds	DNA	Caudovirales	Siphoviridae	Biseptimavirus	34730
Bacterial	NC_029010.1	Staphylococcus phage SA97	ds	DNA	Caudovirales	Siphoviridae	unclassified	40592
Bacterial	KJ716334.1	Staphylococcus phage SA97	ds	DNA	Caudovirales	Siphoviridae	unclassified	40592
Bacterial	MG010123.1	Staphylococcus phage SAJK-IND	ds	DNA	Caudovirales	Myoviridae	Tevenvirinae T4virus	32172
Bacterial	NC_009875.1	Staphylococcus phage SAP-2	ds	DNA	Caudovirales	Podoviridae	Picovirinae P68virus	17938
Bacterial	EU136189.1	Staphylococcus phage SAP-2	ds	DNA	Caudovirales	Podoviridae	Picovirinae P68virus	17938
Bacterial	HQ163896.1	Staphylococcus phage Sb-1	ds	DNA	Caudovirales	Myoviridae	Spounavirinae Spo1virus unclassified SPO1-like viruses	127188
Bacterial	NC_023009.1	Staphylococcus phage Sb-1	ds	DNA	Caudovirales	Myoviridae	Spounavirinae Spo1virus unclassified SPO1-like viruses	127188
Bacterial	KY000084.1	Staphylococcus phage SCH1	ds	DNA	Caudovirales	Podoviridae	Picovirinae P68virus	18023
Bacterial	KY000085.1	Staphylococcus phage SCH111	ds	DNA	Caudovirales	Podoviridae	Picovirinae P68virus	18018
Bacterial	KU992911.1	Staphylococcus phage SLPW	ds	DNA	Caudovirales	Podoviridae	unclassified	17861
Bacterial	NC_031008.1	Staphylococcus phage SLPW	ds	DNA	Caudovirales	Podoviridae	unclassified	17861
Bacterial	NC_019513.1	Staphylococcus phage SMSAP5	ds	DNA	Caudovirales	Siphoviridae	unclassified	45552
Bacterial	JQ779023.1	Staphylococcus phage SMSAP5	ds	DNA	Caudovirales	Siphoviridae	unclassified	45552
Bacterial	MF428480.1	Staphylococcus phage SN10	ds	DNA	Caudovirales	Siphoviridae	unclassified	39779
Bacterial	MF428479.1	Staphylococcus phage SN11	ds	DNA	Caudovirales	Siphoviridae	unclassified	40108
Bacterial	MF428478.1	Staphylococcus phage SN13	ds	DNA	Caudovirales	Siphoviridae	unclassified	40462
Bacterial	MF428481.1	Staphylococcus phage SN8	ds	DNA	Caudovirales	Siphoviridae	unclassified	39803
Bacterial	JX274646.1	Staphylococcus phage SP5	ds	DNA	Caudovirales	Siphoviridae	unclassified	43305
Bacterial	JX274647.1	Staphylococcus phage SP6	ds	DNA	Caudovirales	Siphoviridae	unclassified	42902
Bacterial	HE614281.1	Staphylococcus phage SpaA1	ds	DNA	Caudovirales	Siphoviridae	unclassified	42784
Bacterial	NC_018277.1	Staphylococcus phage SpaA1	ds	DNA	Caudovirales	Siphoviridae	unclassified	42784
Bacterial	NC_029119.1	Staphylococcus phage SPbeta-like	ds	DNA	Caudovirales	Siphoviridae	Spbetavirus	127726
Bacterial	KT429160.1	Staphylococcus phage SPbeta-like	ds	DNA	Caudovirales	Siphoviridae	Spbetavirus	127726
Bacterial	KX827369.1	Staphylococcus phage SpT152	ds	DNA	Caudovirales	Siphoviridae	unclassified	41087
Bacterial	KX827370.1	Staphylococcus phage SpT252	ds	DNA	Caudovirales	Siphoviridae	unclassified	40093
Bacterial	KX827368.1	Staphylococcus phage SpT5	ds	DNA	Caudovirales	Siphoviridae	unclassified	39804
Bacterial	KX827371.1	Staphylococcus phage SpT99F3	ds	DNA	Caudovirales	Siphoviridae	unclassified	40751
Bacterial	KY471386.1	Staphylococcus phage St 134	ds	DNA	Caudovirales	Podoviridae	Picovirinae P68virus	18275
Bacterial	KX532239.1	Staphylococcus phage StAP1	ds	DNA	Caudovirales	Myoviridae	unclassified	135502
Bacterial	JX080300.2	Staphylococcus phage Staph1N	ds	DNA	Caudovirales	Myoviridae	Spounavirinae Kayvirus	145647
Bacterial	KP881332.1	Staphylococcus phage Stau2	ds	DNA	Caudovirales	Myoviridae	Spounavirinae Silviavirus	133798
Bacterial	NC_030933.1	Staphylococcus phage Stau2	ds	DNA	Caudovirales	Myoviridae	Spounavirinae Silviavirus	133798
Bacterial	JX013863.1	Staphylococcus phage StauST398-1	ds	DNA	Caudovirales	Siphoviridae	unclassified	45242
Bacterial	NC_021326.1	Staphylococcus phage StauST398-1	ds	DNA	Caudovirales	Siphoviridae	unclassified	45242
Bacterial	JQ957932.1	Staphylococcus phage StauST398-2	ds	DNA	Caudovirales	Siphoviridae	unclassified	45572
Bacterial	NC_021323.1	Staphylococcus phage StauST398-2	ds	DNA	Caudovirales	Siphoviridae	unclassified	45572
Bacterial	NC_021332.1	Staphylococcus phage StauST398-3	ds	DNA	Caudovirales	Siphoviridae	unclassified	41392
Bacterial	JQ973847.1	Staphylococcus phage StauST398-3	ds	DNA	Caudovirales	Siphoviridae	unclassified	41392
Bacterial	KC595278.1	Staphylococcus phage StauST398-4	ds	DNA	Caudovirales	Siphoviridae	unclassified	42906
Bacterial	NC_023499.1	Staphylococcus phage StauST398-4	ds	DNA	Caudovirales	Siphoviridae	unclassified	42906
Bacterial	KC595279.1	Staphylococcus phage StauST398-5	ds	DNA	Caudovirales	Siphoviridae	unclassified	43301
Bacterial	NC_023500.1	Staphylococcus phage StauST398-5	ds	DNA	Caudovirales	Siphoviridae	unclassified	43301
Bacterial	JN700520.2	Staphylococcus phage StB12	ds	DNA	Caudovirales	Siphoviridae	unclassified	44714
Bacterial	NC_020490.2	Staphylococcus phage StB12	ds	DNA	Caudovirales	Siphoviridae	unclassified	44714
Bacterial	NC_019915.1	Staphylococcus phage StB20	ds	DNA	Caudovirales	Siphoviridae	unclassified	40917
Bacterial	JN700521.1	Staphylococcus phage StB20	ds	DNA	Caudovirales	Siphoviridae	unclassified	40917
Bacterial	NC_028821.1	Staphylococcus phage StB20-like	ds	DNA	Caudovirales	Siphoviridae	unclassified	40670
Bacterial	KT429161.1	Staphylococcus phage StB20-like	ds	DNA	Caudovirales	Siphoviridae	unclassified	40670
Bacterial	NC_019914.1	Staphylococcus phage StB27	ds	DNA	Caudovirales	Siphoviridae	unclassified	40071
Bacterial	JN700519.1	Staphylococcus phage StB27	ds	DNA	Caudovirales	Siphoviridae	unclassified	40071
Bacterial	KC012913.1	Staphylococcus phage Team1	ds	DNA	Caudovirales	Myoviridae	Spounavirinae Kayvirus	140903
Bacterial	NC_025417.1	Staphylococcus phage Team1	ds	DNA	Caudovirales	Myoviridae	Spounavirinae Kayvirus	140903
Bacterial	JQ779024.1	Staphylococcus phage TEM123	ds	DNA	Caudovirales	Siphoviridae	unclassified	43786
Bacterial	NC_017968.1	Staphylococcus phage TEM123	ds	DNA	Caudovirales	Siphoviridae	unclassified	43786
Bacterial	HQ127381.1	Staphylococcus phage TEM126	ds	DNA	Caudovirales	Siphoviridae	unclassified	41882
Bacterial	NC_009762.3	Staphylococcus phage tp310-2	ds	DNA	Caudovirales	Siphoviridae	unclassified	47785
Bacterial	EF462198.1	Staphylococcus phage tp310-2	ds	DNA	Caudovirales	Siphoviridae	unclassified	47785
Bacterial	MG543995.1	Staphylococcus phage UPMK_1	ds	DNA	Caudovirales	Caudovirales	unclassified	152788
Bacterial	MG564297.1	Staphylococcus phage UPMK_2	ds	DNA	Caudovirales	Podoviridae	unclassified	40955
Bacterial	KY794641.1	Staphylococcus phage vB_Sau_CG	ds	DNA	Caudovirales	Myoviridae	unclassified	142934
Bacterial	KY794642.1	Staphylococcus phage vB_Sau_Clo6	ds	DNA	Caudovirales	Myoviridae	unclassified	143734
Bacterial	KY794643.1	Staphylococcus phage vB_Sau_S24	ds	DNA	Caudovirales	Myoviridae	unclassified	139997
Bacterial	NC_022090.1	Staphylococcus phage vB_SauM_Remus	ds	DNA	Caudovirales	Myoviridae	Spounavirinae Twortvirus	134643
Bacterial	JX846612.1	Staphylococcus phage vB_SauM_Remus	ds	DNA	Caudovirales	Myoviridae	Spounavirinae Twortvirus	134643
Bacterial	NC_020877.1	Staphylococcus phage vB_SauM_Romulus	ds	DNA	Caudovirales	Myoviridae	Spounavirinae Twortvirus	131332
Bacterial	JX846613.1	Staphylococcus phage vB_SauM_Romulus	ds	DNA	Caudovirales	Myoviridae	Spounavirinae Twortvirus	131332
Bacterial	MF398190.1	Staphylococcus phage vB_SauM-fRuSau02	ds	DNA	Caudovirales	Myoviridae	Spounavirinae	148464
Bacterial	MG766218.1	Staphylococcus phage vB_SauP_phiAGO1.3	ds	DNA	Caudovirales	Podoviridae	Picovirinae P68virus	17603
Bacterial	MG766219.2	Staphylococcus phage vB_SauP_phiAGO1.9	ds	DNA	Caudovirales	Podoviridae	Picovirinae P68virus	17637
Bacterial	KX156762.1	Staphylococcus phage vB_SauS_IMEP5	ds	DNA	Caudovirales	Siphoviridae	unclassified	44677
Bacterial	KT186243.1	Staphylococcus phage vB_SauS_phi2	ds	DNA	Caudovirales	Siphoviridae	unclassified	44222
Bacterial	NC_028862.1	Staphylococcus phage vB_SauS_phi2	ds	DNA	Caudovirales	Siphoviridae	unclassified	44222
Bacterial	KF929199.1	Staphylococcus phage vB_SepS_SEP9	ds	DNA	Caudovirales	Siphoviridae	Sextaecvirus	92417
Bacterial	NC_023582.1	Staphylococcus phage vB_SepS_SEP9	ds	DNA	Caudovirales	Siphoviridae	Sextaecvirus	92417
Bacterial	KF598856.1	Staphylococcus phage YMC/09/04/R1988	ds	DNA	Caudovirales	Siphoviridae	unclassified	44459
Bacterial	NC_022758.1	Staphylococcus phage YMC/09/04/R1988	ds	DNA	Caudovirales	Siphoviridae	unclassified	44459
Bacterial	AB044554.1	Staphylococcus prophage phiPV83	ds	DNA	Caudovirales	Siphoviridae	unclassified	45636
Bacterial	NC_002486.1	Staphylococcus prophage phiPV83	ds	DNA	Caudovirales	Siphoviridae	unclassified	45636
Bacterial	NC_008689.1	Staphylococcus virus 108PVL	ds	DNA	Caudovirales	Siphoviridae	Biseptimavirus	44857
Bacterial	AB243556.1	Staphylococcus virus 108PVL	ds	DNA	Caudovirales	Siphoviridae	Biseptimavirus	44857
Bacterial	AF424781.1	Staphylococcus virus 11	ds	DNA	Caudovirales	Siphoviridae	Phietavirus	43604
Bacterial	NC_004617.1	Staphylococcus virus 13	ds	DNA	Caudovirales	Siphoviridae	Biseptimavirus	42722
Bacterial	AF424783.1	Staphylococcus virus 13	ds	DNA	Caudovirales	Siphoviridae	Biseptimavirus	42722
Bacterial	AY954950.1	Staphylococcus virus 187	ds	DNA	Caudovirales	Siphoviridae	Phietavirus	39620
Bacterial	NC_007047.1	Staphylococcus virus 187	ds	DNA	Caudovirales	Siphoviridae	Phietavirus	39620
Bacterial	AY954964.1	Staphylococcus virus 29	ds	DNA	Caudovirales	Siphoviridae	Phietavirus	42802
Bacterial	NC_007061.1	Staphylococcus virus 29	ds	DNA	Caudovirales	Siphoviridae	Phietavirus	42802
Bacterial	NC_007055.1	Staphylococcus virus 37	ds	DNA	Caudovirales	Siphoviridae	Phietavirus	43681
Bacterial	AY954958.1	Staphylococcus virus 37	ds	DNA	Caudovirales	Siphoviridae	Phietavirus	43681
Bacterial	NC_007053.1	Staphylococcus virus 3a	ds	DNA	Caudovirales	Siphoviridae	Triavirus	43095
Bacterial	AY954956.1	Staphylococcus virus 3a	ds	DNA	Caudovirales	Siphoviridae	Triavirus	43095
Bacterial	NC_007052.1	Staphylococcus virus 42e	ds	DNA	Caudovirales	Siphoviridae	Triavirus	45861
Bacterial	AY954955.1	Staphylococcus virus 42e	ds	DNA	Caudovirales	Siphoviridae	Triavirus	45861
Bacterial	AF513032.1	Staphylococcus virus 44AHJD	ds	DNA	Caudovirales	Podoviridae	Picovirinae P68virus	16784
Bacterial	NC_004678.1	Staphylococcus virus 44AHJD	ds	DNA	Caudovirales	Podoviridae	Picovirinae P68virus	16784
Bacterial	NC_007054.1	Staphylococcus virus 47	ds	DNA	Caudovirales	Siphoviridae	Triavirus	44777
Bacterial	AY954957.1	Staphylococcus virus 47	ds	DNA	Caudovirales	Siphoviridae	Triavirus	44777
Bacterial	AY954965.1	Staphylococcus virus 52a	ds	DNA	Caudovirales	Siphoviridae	Phietavirus	41690
Bacterial	NC_007062.1	Staphylococcus virus 52a	ds	DNA	Caudovirales	Siphoviridae	Phietavirus	41690
Bacterial	NC_007049.1	Staphylococcus virus 53	ds	DNA	Caudovirales	Siphoviridae	Phietavirus	43883
Bacterial	AY954952.1	Staphylococcus virus 53	ds	DNA	Caudovirales	Siphoviridae	Phietavirus	43883
Bacterial	AY954963.1	Staphylococcus virus 55	ds	DNA	Caudovirales	Siphoviridae	Phietavirus	41902
Bacterial	NC_007060.1	Staphylococcus virus 55	ds	DNA	Caudovirales	Siphoviridae	Phietavirus	41902
Bacterial	NC_007048.1	Staphylococcus virus 69	ds	DNA	Caudovirales	Siphoviridae	Phietavirus	42732
Bacterial	AY954951.1	Staphylococcus virus 69	ds	DNA	Caudovirales	Siphoviridae	Phietavirus	42732
Bacterial	AY954962.1	Staphylococcus virus 71	ds	DNA	Caudovirales	Siphoviridae	Phietavirus	43114
Bacterial	NC_007059.1	Staphylococcus virus 71	ds	DNA	Caudovirales	Siphoviridae	Phietavirus	43114
Bacterial	AY508486.1	Staphylococcus virus 77	ds	DNA	Caudovirales	Siphoviridae	Biseptimavirus	41708
Bacterial	NC_005356.1	Staphylococcus virus 77	ds	DNA	Caudovirales	Siphoviridae	Biseptimavirus	41708
Bacterial	NC_030652.1	Staphylococcus virus 80	ds	DNA	Caudovirales	Siphoviridae	Phietavirus	42140
Bacterial	DQ908929.1	Staphylococcus virus 80	ds	DNA	Caudovirales	Siphoviridae	Phietavirus	42140
Bacterial	NC_009526.1	Staphylococcus virus 80alpha	ds	DNA	Caudovirales	Siphoviridae	Phietavirus	43864
Bacterial	DQ517338.1	Staphylococcus virus 80alpha	ds	DNA	Caudovirales	Siphoviridae	Phietavirus	43864
Bacterial	NC_007050.1	Staphylococcus virus 85	ds	DNA	Caudovirales	Siphoviridae	Phietavirus	44283
Bacterial	AY954953.1	Staphylococcus virus 85	ds	DNA	Caudovirales	Siphoviridae	Phietavirus	44283
Bacterial	AY954966.1	Staphylococcus virus 88	ds	DNA	Caudovirales	Siphoviridae	Phietavirus	43231
Bacterial	NC_007063.1	Staphylococcus virus 88	ds	DNA	Caudovirales	Siphoviridae	Phietavirus	43231
Bacterial	AY954967.1	Staphylococcus virus 92	ds	DNA	Caudovirales	Siphoviridae	Phietavirus	42431
Bacterial	NC_007064.1	Staphylococcus virus 92	ds	DNA	Caudovirales	Siphoviridae	Phietavirus	42431
Bacterial	NC_007057.1	Staphylococcus virus 96	ds	DNA	Caudovirales	Siphoviridae	Phietavirus	43576
Bacterial	AY954960.1	Staphylococcus virus 96	ds	DNA	Caudovirales	Siphoviridae	Phietavirus	43576
Bacterial	NC_008722.1	Staphylococcus virus CNPH82	ds	DNA	Caudovirales	Siphoviridae	Phietavirus	43420
Bacterial	DQ831957.1	Staphylococcus virus CNPH82	ds	DNA	Caudovirales	Siphoviridae	Phietavirus	43420
Bacterial	NC_007056.1	Staphylococcus virus EW	ds	DNA	Caudovirales	Siphoviridae	Phietavirus	45286
Bacterial	AY954959.1	Staphylococcus virus EW	ds	DNA	Caudovirales	Siphoviridae	Phietavirus	45286
Bacterial	NC_007066.1	Staphylococcus virus G1	ds	DNA	Caudovirales	Myoviridae	Spounavirinae Kayvirus	138715
Bacterial	AY954969.1	Staphylococcus virus G1	ds	DNA	Caudovirales	Myoviridae	Spounavirinae Kayvirus	138715
Bacterial	EU861005.1	Staphylococcus virus IPLA35	ds	DNA	Caudovirales	Siphoviridae	Triavirus	45344
Bacterial	NC_011612.1	Staphylococcus virus IPLA35	ds	DNA	Caudovirales	Siphoviridae	Triavirus	45344
Bacterial	NC_018281.1	Staphylococcus virus IPLA5	ds	DNA	Caudovirales	Siphoviridae	Phietavirus	43581
Bacterial	JN192400.1	Staphylococcus virus IPLA5	ds	DNA	Caudovirales	Siphoviridae	Phietavirus	43581
Bacterial	NC_018284.1	Staphylococcus virus IPLA7	ds	DNA	Caudovirales	Siphoviridae	Phietavirus	42123
Bacterial	JN192401.1	Staphylococcus virus IPLA7	ds	DNA	Caudovirales	Siphoviridae	Phietavirus	42123
Bacterial	EU861004.1	Staphylococcus virus IPLA88	ds	DNA	Caudovirales	Siphoviridae	Phietavirus	42526
Bacterial	NC_011614.1	Staphylococcus virus IPLA88	ds	DNA	Caudovirales	Siphoviridae	Phietavirus	42526
Bacterial	KF766114.1	Staphylococcus virus K	ds	DNA	Caudovirales	Myoviridae	Spounavirinae Kayvirus	148317
Bacterial	NC_005880.2	Staphylococcus virus K	ds	DNA	Caudovirales	Myoviridae	Spounavirinae Kayvirus	148317
Bacterial	AY176327.1	Staphylococcus virus K	ds	DNA	Caudovirales	Myoviridae	Spounavirinae Kayvirus	127395
Bacterial	NC_008723.1	Staphylococcus virus PH15	ds	DNA	Caudovirales	Siphoviridae	Phietavirus	44041
Bacterial	DQ834250.1	Staphylococcus virus PH15	ds	DNA	Caudovirales	Siphoviridae	Phietavirus	44041
Bacterial	NC_004616.1	Staphylococcus virus phi12	ds	DNA	Caudovirales	Siphoviridae	Triavirus	44970
Bacterial	AF424782.1	Staphylococcus virus phi12	ds	DNA	Caudovirales	Siphoviridae	Triavirus	44970
Bacterial	NC_003288.1	Staphylococcus virus phiETA	ds	DNA	Caudovirales	Siphoviridae	Phietavirus	43081
Bacterial	AP001553.1	Staphylococcus virus phiETA	ds	DNA	Caudovirales	Siphoviridae	Phietavirus	43081
Bacterial	AP008953.1	Staphylococcus virus phiETA2	ds	DNA	Caudovirales	Siphoviridae	Phietavirus	43265
Bacterial	NC_008798.1	Staphylococcus virus phiETA2	ds	DNA	Caudovirales	Siphoviridae	Phietavirus	43265
Bacterial	AP008954.1	Staphylococcus virus phiETA3	ds	DNA	Caudovirales	Siphoviridae	Phietavirus	43282
Bacterial	NC_008799.1	Staphylococcus virus phiETA3	ds	DNA	Caudovirales	Siphoviridae	Phietavirus	43282
Bacterial	AB370268.1	Staphylococcus virus phiMR11	ds	DNA	Caudovirales	Siphoviridae	Phietavirus	43011
Bacterial	NC_010147.1	Staphylococcus virus phiMR11	ds	DNA	Caudovirales	Siphoviridae	Phietavirus	43011
Bacterial	NC_010808.1	Staphylococcus virus phiMR25	ds	DNA	Caudovirales	Siphoviridae	Phietavirus	44342
Bacterial	AB370205.1	Staphylococcus virus phiMR25	ds	DNA	Caudovirales	Siphoviridae	Phietavirus	44342
Bacterial	DQ530359.1	Staphylococcus virus phiNM1	ds	DNA	Caudovirales	Siphoviridae	Phietavirus	43128
Bacterial	DQ530360.1	Staphylococcus virus phiNM2	ds	DNA	Caudovirales	Siphoviridae	Phietavirus	43145
Bacterial	NC_028913.1	Staphylococcus virus phiNM2	ds	DNA	Caudovirales	Siphoviridae	Phietavirus	43145
Bacterial	DQ530362.1	Staphylococcus virus phiNM4	ds	DNA	Caudovirales	Siphoviridae	Phietavirus	43189
Bacterial	NC_028864.1	Staphylococcus virus phiNM4	ds	DNA	Caudovirales	Siphoviridae	Phietavirus	43189
Bacterial	NC_002661.2	Staphylococcus virus phiSLT	ds	DNA	Caudovirales	Siphoviridae	Triavirus	42942
Bacterial	AB045978.2	Staphylococcus virus phiSLT	ds	DNA	Caudovirales	Siphoviridae	Triavirus	42942
Bacterial	NC_019511.1	Staphylococcus virus SA11	ds	DNA	Caudovirales	Myoviridae	Spounavirinae Silviavirus	136326
Bacterial	JX194239.1	Staphylococcus virus SA11	ds	DNA	Caudovirales	Myoviridae	Spounavirinae Silviavirus	136326
Bacterial	GU477322.1	Staphylococcus virus SAP26	ds	DNA	Caudovirales	Siphoviridae	Phietavirus	41207
Bacterial	NC_014460.1	Staphylococcus virus SAP26	ds	DNA	Caudovirales	Siphoviridae	Phietavirus	41207
Bacterial	NC_007021.1	Staphylococcus virus Twort	ds	DNA	Caudovirales	Myoviridae	Spounavirinae Twortvirus	130706
Bacterial	AY954970.1	Staphylococcus virus Twort	ds	DNA	Caudovirales	Myoviridae	Spounavirinae Twortvirus	130706
Bacterial	NC_007065.1	Staphylococcus virus X2	ds	DNA	Caudovirales	Siphoviridae	Phietavirus	43440
Bacterial	AY954968.1	Staphylococcus virus X2	ds	DNA	Caudovirales	Siphoviridae	Phietavirus	43440
Bacterial	MG018224.1	Stenotrophomonas phage DLP4	ds	DNA	Caudovirales	Siphoviridae	unclassified	63945
Bacterial	KR560069.1	Stenotrophomonas phage IME-SM1	ds	DNA	Caudovirales	Myoviridae	Tevenvirinae T4virus	159514
Bacterial	JX306041.1	Stenotrophomonas phage IME13	ds	DNA	Caudovirales	Myoviridae	unclassified	162327
Bacterial	NC_029000.1	Stenotrophomonas phage IME13	ds	DNA	Caudovirales	Myoviridae	unclassified	162327
Bacterial	JX872508.1	Stenotrophomonas phage IME15	ds	DNA	Caudovirales	Podoviridae	Autographivirinae T7virus	38513
Bacterial	NC_019416.1	Stenotrophomonas phage IME15	ds	DNA	Caudovirales	Podoviridae	Autographivirinae T7virus	38513
Bacterial	NC_011589.1	Stenotrophomonas phage S1	ds	DNA	Caudovirales	Siphoviridae	unclassified	40287
Bacterial	EU849489.1	Stenotrophomonas phage S1	ds	DNA	Caudovirales	Siphoviridae	unclassified	40287
Bacterial	NC_023588.1	Stenotrophomonas phage Smp131	ds	DNA	Caudovirales	Myoviridae	Peduovirinae P2virus	33525
Bacterial	JQ809663.1	Stenotrophomonas phage Smp131	ds	DNA	Caudovirales	Myoviridae	Peduovirinae P2virus	33525
Bacterial	DQ364602.1	Stenotrophomonas phage Smp14	ds	DNA	Caudovirales	Myoviridae	Tevenvirinae T4virus	16703
Bacterial	MG189906.1	Stenotrophomonas phage vB_SmaS_DLP_5	ds	DNA	Caudovirales	Siphoviridae	unclassified	96542
Bacterial	KR537872.1	Stenotrophomonas phage vB_SmaS-DLP_1	ds	DNA	Caudovirales	Siphoviridae	unclassified	42887
Bacterial	KR537871.1	Stenotrophomonas phage vB_SmaS-DLP_2	ds	DNA	Caudovirales	Siphoviridae	unclassified	42593
Bacterial	NC_029019.1	Stenotrophomonas phage vB_SmaS-DLP_2	ds	DNA	Caudovirales	Siphoviridae	unclassified	42593
Bacterial	KT717085.1	Streptococcus phage 128	ds	DNA	Caudovirales	Siphoviridae	unclassified	34593
Bacterial	NC_004584.1	Streptococcus phage 315.1	ds	DNA	Caudovirales	Podoviridae	unclassified	39538
Bacterial	NC_004585.1	Streptococcus phage 315.2	ds	DNA	Caudovirales	Podoviridae	unclassified	41072
Bacterial	NC_004586.1	Streptococcus phage 315.3	ds	DNA	Caudovirales	Podoviridae	unclassified	34419
Bacterial	NC_004587.1	Streptococcus phage 315.4	ds	DNA	Caudovirales	Podoviridae	unclassified	41796
Bacterial	NC_004588.1	Streptococcus phage 315.5	ds	DNA	Caudovirales	Caudovirales	unclassified	38206
Bacterial	NC_004589.1	Streptococcus phage 315.6	ds	DNA	Caudovirales	Podoviridae	unclassified	40014
Bacterial	FJ965538.1	Streptococcus phage 5093	ds	DNA	Caudovirales	Siphoviridae	unclassified	37184
Bacterial	NC_012753.1	Streptococcus phage 5093	ds	DNA	Caudovirales	Siphoviridae	unclassified	37184
Bacterial	KT717084.1	Streptococcus phage 53	ds	DNA	Caudovirales	Siphoviridae	unclassified	34239
Bacterial	KT717083.1	Streptococcus phage 73	ds	DNA	Caudovirales	Siphoviridae	unclassified	36733
Bacterial	NC_028697.1	Streptococcus phage A25	ds	DNA	Caudovirales	Podoviridae	unclassified	33900
Bacterial	KT388093.1	Streptococcus phage A25	ds	DNA	Caudovirales	Podoviridae	unclassified	33900
Bacterial	KR153145.1	Streptococcus phage APCM01	ds	DNA	Caudovirales	Siphoviridae	unclassified	31075
Bacterial	NC_029030.1	Streptococcus phage APCM01	ds	DNA	Caudovirales	Siphoviridae	unclassified	31075
Bacterial	KX879643.1	Streptococcus phage CHPC1151	ds	DNA	Caudovirales	Siphoviridae	unclassified	33507
Bacterial	KX879641.1	Streptococcus phage CHPC577	ds	DNA	Caudovirales	Siphoviridae	unclassified	35129
Bacterial	KX879642.1	Streptococcus phage CHPC926	ds	DNA	Caudovirales	Siphoviridae	unclassified	30077
Bacterial	NC_001825.1	Streptococcus phage Cp-1	ds	DNA	Caudovirales	Podoviridae	Picovirinae Cp1virus	19343
Bacterial	Z47794.1	Streptococcus phage Cp-1	ds	DNA	Caudovirales	Podoviridae	Picovirinae Cp1virus	19343
Bacterial	LK392619.1	Streptococcus phage CP-7	ds	DNA	Caudovirales	Podoviridae	Picovirinae Cp1virus	19741
Bacterial	MF161328.1	Streptococcus phage D4276	ds	DNA	Caudovirales	Siphoviridae	unclassified	39707
Bacterial	NC_015274.1	Streptococcus phage Dp-1	ds	DNA	Caudovirales	Siphoviridae	unclassified	56506
Bacterial	HQ268735.1	Streptococcus phage Dp-1	ds	DNA	Caudovirales	Siphoviridae	unclassified	56506
Bacterial	NC_005294.1	Streptococcus phage EJ-1	ds	DNA	Caudovirales	Myoviridae	unclassified	42935
Bacterial	AJ609634.1	Streptococcus phage EJ-1	ds	DNA	Caudovirales	Myoviridae	unclassified	42935
Bacterial	JX409895.1	Streptococcus phage JX01	ds	DNA	Caudovirales	Siphoviridae	unclassified	43028
Bacterial	JX409894.1	Streptococcus phage LYGO9	ds	DNA	Caudovirales	Siphoviridae	unclassified	41660
Bacterial	NC_012884.1	Streptococcus phage M102	ds	DNA	Caudovirales	Siphoviridae	unclassified	31147
Bacterial	AM749121.1	Streptococcus phage M102	ds	DNA	Caudovirales	Siphoviridae	unclassified	31147
Bacterial	NC_028984.1	Streptococcus phage M102AD	ds	DNA	Caudovirales	Siphoviridae	unclassified	30664
Bacterial	DQ386162.1	Streptococcus phage M102AD	ds	DNA	Caudovirales	Siphoviridae	unclassified	30664
Bacterial	AF348736.3	Streptococcus phage MD2	ds	DNA	Caudovirales	Siphoviridae	unclassified	10421
Bacterial	NC_003050.2	Streptococcus phage MM1	ds	DNA	Caudovirales	Siphoviridae	unclassified	40248
Bacterial	AJ302074.2	Streptococcus phage MM1	ds	DNA	Caudovirales	Siphoviridae	unclassified	40248
Bacterial	DQ113772.1	Streptococcus phage MM1 1998	ds	DNA	Caudovirales	Siphoviridae	unclassified	38893
Bacterial	DQ864624.1	Streptococcus phage P9	ds	DNA	Caudovirales	Siphoviridae	unclassified	40539
Bacterial	NC_009819.1	Streptococcus phage P9	ds	DNA	Caudovirales	Siphoviridae	unclassified	40539
Bacterial	FN391954.1	Streptococcus phage PH10	ds	DNA	Caudovirales	Siphoviridae	unclassified	31276
Bacterial	NC_012756.1	Streptococcus phage PH10	ds	DNA	Caudovirales	Siphoviridae	unclassified	31276
Bacterial	FM163528.1	Streptococcus phage PH15	ds	DNA	Caudovirales	Siphoviridae	unclassified	39136
Bacterial	NC_010945.1	Streptococcus phage PH15	ds	DNA	Caudovirales	Siphoviridae	unclassified	39136
Bacterial	KC348599.1	Streptococcus phage phi30c	ds	DNA	Caudovirales	Podoviridae	unclassified	42703
Bacterial	NC_009018.1	Streptococcus phage phi3396	ds	DNA	Caudovirales	Siphoviridae	unclassified	38528
Bacterial	EF207558.1	Streptococcus phage phi3396	ds	DNA	Caudovirales	Siphoviridae	unclassified	38528
Bacterial	KC348600.1	Streptococcus phage phi5218	ds	DNA	Caudovirales	Podoviridae	unclassified	38539
Bacterial	KC348601.1	Streptococcus phage phi7917	ds	DNA	Caudovirales	Podoviridae	unclassified	36128
Bacterial	KC348602.1	Streptococcus phage phi891591	ds	DNA	Caudovirales	Podoviridae	unclassified	34367
Bacterial	KT337358.1	Streptococcus phage phiARI0468-4	ds	DNA	Caudovirales	Siphoviridae	unclassified	37395
Bacterial	NC_031915.1	Streptococcus phage phiARI0468-4	ds	DNA	Caudovirales	Siphoviridae	unclassified	37395
Bacterial	NC_031907.1	Streptococcus phage phiARI0746	ds	DNA	Caudovirales	Siphoviridae	unclassified	33181
Bacterial	KT337365.1	Streptococcus phage phiARI0746	ds	DNA	Caudovirales	Siphoviridae	unclassified	33181
Bacterial	KT337370.1	Streptococcus phage phiARI0923	ds	DNA	Caudovirales	Siphoviridae	unclassified	33477
Bacterial	NC_030946.1	Streptococcus phage phiARI0923	ds	DNA	Caudovirales	Siphoviridae	unclassified	33477
Bacterial	KX077891.1	Streptococcus phage phiJH1301-1	ds	DNA	Caudovirales	Podoviridae	unclassified	45451
Bacterial	KX077890.1	Streptococcus phage phiLP081102	ds	DNA	Caudovirales	Podoviridae	unclassified	36636
Bacterial	JX879087.1	Streptococcus phage phiNJ2	ds	DNA	Caudovirales	Siphoviridae	unclassified	37282
Bacterial	NC_019418.1	Streptococcus phage phiNJ2	ds	DNA	Caudovirales	Siphoviridae	unclassified	37282
Bacterial	KC348604.1	Streptococcus phage phiS10	ds	DNA	Caudovirales	Podoviridae	unclassified	35373
Bacterial	KC413987.1	Streptococcus phage phiSS12	ds	DNA	Caudovirales	Podoviridae	unclassified	35598
Bacterial	KC413988.1	Streptococcus phage phiST1	ds	DNA	Caudovirales	Podoviridae	unclassified	38940
Bacterial	KX077894.1	Streptococcus phage phiZJ20091101-3	ds	DNA	Caudovirales	Podoviridae	unclassified	22861
Bacterial	KX077895.1	Streptococcus phage phiZJ20091101-4	ds	DNA	Caudovirales	Podoviridae	unclassified	41057
Bacterial	AF158601.1	Streptococcus phage SFi18	ds	DNA	Caudovirales	Siphoviridae	unclassified	14726
Bacterial	NC_004996.1	Streptococcus phage SM1	ds	DNA	Caudovirales	Siphoviridae	unclassified	34692
Bacterial	AY007505.3	Streptococcus phage SM1	ds	DNA	Caudovirales	Siphoviridae	unclassified	34692
Bacterial	EF116926.2	Streptococcus phage SMP	ds	DNA	Caudovirales	Siphoviridae	unclassified	36019
Bacterial	NC_008721.2	Streptococcus phage SMP	ds	DNA	Caudovirales	Siphoviridae	unclassified	36019
Bacterial	KJ617393.1	Streptococcus phage SOCP	ds	DNA	Caudovirales	Podoviridae	Picovirinae Cp1virus	19347
Bacterial	KX550065.1	Streptococcus phage SpGS-1	ds	DNA	Caudovirales	Siphoviridae	unclassified	37631
Bacterial	NC_021868.1	Streptococcus phage SPQS1	ds	DNA	Caudovirales	Siphoviridae	Sap6virus	58305
Bacterial	HE962497.1	Streptococcus phage SPQS1	ds	DNA	Caudovirales	Siphoviridae	Sap6virus	58305
Bacterial	KM882824.1	Streptococcus phage SpSL1	ds	DNA	Caudovirales	Siphoviridae	unclassified	33756
Bacterial	NC_027396.1	Streptococcus phage SpSL1	ds	DNA	Caudovirales	Siphoviridae	unclassified	33756
Bacterial	NC_028666.1	Streptococcus phage Str-PAP-1	ds	DNA	Caudovirales	Podoviridae	unclassified	36595
Bacterial	KP208803.1	Streptococcus phage Str-PAP-1	ds	DNA	Caudovirales	Podoviridae	unclassified	36595
Bacterial	NC_028700.1	Streptococcus phage T12	ds	DNA	Caudovirales	Podoviridae	unclassified	37976
Bacterial	KM289195.1	Streptococcus phage T12	ds	DNA	Caudovirales	Podoviridae	unclassified	37976
Bacterial	HG380752.1	Streptococcus phage TP-778L	ds	DNA	Caudovirales	Siphoviridae	unclassified	41757
Bacterial	NC_022776.1	Streptococcus phage TP-778L	ds	DNA	Caudovirales	Siphoviridae	unclassified	41757
Bacterial	NC_020197.1	Streptococcus phage TP-J34	ds	DNA	Caudovirales	Siphoviridae	unclassified	45606
Bacterial	HE861935.1	Streptococcus phage TP-J34	ds	DNA	Caudovirales	Siphoviridae	unclassified	45606
Bacterial	NC_018285.1	Streptococcus phage YMC-2011	ds	DNA	Caudovirales	Siphoviridae	unclassified	40758
Bacterial	CP002889.1	Streptococcus phage YMC-2011	ds	DNA	Caudovirales	Siphoviridae	unclassified	40758
Bacterial	NC_007019.1	Streptococcus virus 2972	ds	DNA	Caudovirales	Siphoviridae	Sfi11virus	34704
Bacterial	AY699705.1	Streptococcus virus 2972	ds	DNA	Caudovirales	Siphoviridae	Sfi11virus	34704
Bacterial	AF145054.1	Streptococcus virus 7201	ds	DNA	Caudovirales	Siphoviridae	Sfi21dt1virus	35466
Bacterial	NC_002185.1	Streptococcus virus 7201	ds	DNA	Caudovirales	Siphoviridae	Sfi21dt1virus	35466
Bacterial	NC_010353.1	Streptococcus virus 858	ds	DNA	Caudovirales	Siphoviridae	Sfi11virus	35543
Bacterial	EF529515.1	Streptococcus virus 858	ds	DNA	Caudovirales	Siphoviridae	Sfi11virus	35543
Bacterial	NC_031069.1	Streptococcus virus 9871	ds	DNA	Caudovirales	Siphoviridae	unclassified	32729
Bacterial	KU678389.1	Streptococcus virus 9871	ds	DNA	Caudovirales	Siphoviridae	unclassified	32729
Bacterial	NC_031094.1	Streptococcus virus 9872	ds	DNA	Caudovirales	Siphoviridae	unclassified	33105
Bacterial	KU678390.1	Streptococcus virus 9872	ds	DNA	Caudovirales	Siphoviridae	unclassified	33105
Bacterial	KU678391.1	Streptococcus virus 9873	ds	DNA	Caudovirales	Siphoviridae	unclassified	32813
Bacterial	NC_031023.1	Streptococcus virus 9874	ds	DNA	Caudovirales	Siphoviridae	unclassified	32649
Bacterial	KU678392.1	Streptococcus virus 9874	ds	DNA	Caudovirales	Siphoviridae	unclassified	32649
Bacterial	NC_013598.1	Streptococcus virus ALQ132	ds	DNA	Caudovirales	Siphoviridae	Sfi11virus	35525
Bacterial	FJ226752.1	Streptococcus virus ALQ132	ds	DNA	Caudovirales	Siphoviridae	Sfi11virus	35525
Bacterial	NC_004814.1	Streptococcus virus C1	ds	DNA	Caudovirales	Podoviridae	Picovirinae P68virus	16687
Bacterial	AY212251.1	Streptococcus virus C1	ds	DNA	Caudovirales	Podoviridae	Picovirinae P68virus	16687
Bacterial	AF085222.2	Streptococcus virus DT1	ds	DNA	Caudovirales	Siphoviridae	Sfi21dt1virus	34815
Bacterial	NC_002072.2	Streptococcus virus DT1	ds	DNA	Caudovirales	Siphoviridae	Sfi21dt1virus	34815
Bacterial	KY629621.2	Streptococcus virus MS1	ds	DNA	Caudovirales	Siphoviridae	unclassified	56075
Bacterial	U88974.1	Streptococcus virus O1205	ds	DNA	Caudovirales	Siphoviridae	Sfi11virus	43075
Bacterial	NC_004303.1	Streptococcus virus O1205	ds	DNA	Caudovirales	Siphoviridae	Sfi11virus	43075
Bacterial	FJ236310.1	Streptococcus virus phiAbc2	ds	DNA	Caudovirales	Siphoviridae	Sfi21dt1virus	34882
Bacterial	NC_013645.1	Streptococcus virus phiAbc2	ds	DNA	Caudovirales	Siphoviridae	Sfi21dt1virus	34882
Bacterial	AF158600.2	Streptococcus virus Sfi11	ds	DNA	Caudovirales	Siphoviridae	Sfi11virus	39807
Bacterial	NC_002214.1	Streptococcus virus Sfi11	ds	DNA	Caudovirales	Siphoviridae	Sfi11virus	39807
Bacterial	AF115102.1	Streptococcus virus Sfi19	ds	DNA	Caudovirales	Siphoviridae	Sfi21dt1virus	37370
Bacterial	NC_000871.1	Streptococcus virus Sfi19	ds	DNA	Caudovirales	Siphoviridae	Sfi21dt1virus	37370
Bacterial	NC_000872.1	Streptococcus virus Sfi21	ds	DNA	Caudovirales	Siphoviridae	Sfi21dt1virus	40739
Bacterial	AF115103.1	Streptococcus virus Sfi21	ds	DNA	Caudovirales	Siphoviridae	Sfi21dt1virus	40739
Bacterial	KT124227.1	Streptomyces phage Aaronocolus	ds	DNA	Caudovirales	Siphoviridae	unclassified	49562
Bacterial	MG593800.1	Streptomyces phage AbbeyMikolon	ds	DNA	Caudovirales	Siphoviridae	unclassified	42551
Bacterial	MF975638.1	Streptomyces phage Abt2graduatex2	ds	DNA	Caudovirales	Siphoviridae	unclassified	57385
Bacterial	MG298964.1	Streptomyces phage Alsaber	ds	DNA	Caudovirales	Siphoviridae	unclassified	48803
Bacterial	KT186228.1	Streptomyces phage Amela	ds	DNA	Caudovirales	Siphoviridae	unclassified	49452
Bacterial	NC_028904.1	Streptomyces phage Amela	ds	DNA	Caudovirales	Siphoviridae	unclassified	49452
Bacterial	MF766044.1	Streptomyces phage Amethyst	ds	DNA	Caudovirales	Siphoviridae	unclassified	49372
Bacterial	MG593801.1	Streptomyces phage Attoomi	ds	DNA	Caudovirales	Siphoviridae	unclassified	41872
Bacterial	KY365739.1	Streptomyces phage BabyGotBac	ds	DNA	Caudovirales	Siphoviridae	unclassified	57165
Bacterial	MF541403.1	Streptomyces phage BeardedLady	ds	DNA	Caudovirales	Siphoviridae	unclassified	49941
Bacterial	MG757153.1	Streptomyces phage BillNye	ds	DNA	Caudovirales	Siphoviridae	unclassified	127084
Bacterial	MG757154.1	Streptomyces phage Bing	ds	DNA	Caudovirales	Siphoviridae	unclassified	56341
Bacterial	KY092483.1	Streptomyces phage Bioscum	ds	DNA	Caudovirales	Siphoviridae	unclassified	37830
Bacterial	KX507345.1	Streptomyces phage Brataylor	ds	DNA	Caudovirales	Siphoviridae	unclassified	51067
Bacterial	MF541404.1	Streptomyces phage BryanRecycles	ds	DNA	Caudovirales	Siphoviridae	unclassified	50066
Bacterial	NC_028892.1	Streptomyces phage Caliburn	ds	DNA	Caudovirales	Siphoviridae	unclassified	49949
Bacterial	KT152029.1	Streptomyces phage Caliburn	ds	DNA	Caudovirales	Siphoviridae	unclassified	49949
Bacterial	MF541405.1	Streptomyces phage Celeste	ds	DNA	Caudovirales	Siphoviridae	unclassified	50536
Bacterial	KU958700.1	Streptomyces phage Chymera	ds	DNA	Caudovirales	Siphoviridae	unclassified	34742
Bacterial	KT124228.1	Streptomyces phage Danzina	ds	DNA	Caudovirales	Siphoviridae	unclassified	50773
Bacterial	MF541406.1	Streptomyces phage Dattran	ds	DNA	Caudovirales	Siphoviridae	unclassified	50976
Bacterial	MF766045.1	Streptomyces phage Daudau	ds	DNA	Caudovirales	Siphoviridae	unclassified	50602
Bacterial	MF766046.1	Streptomyces phage Diane	ds	DNA	Caudovirales	Siphoviridae	unclassified	50483
Bacterial	MF467948.1	Streptomyces phage DrGrey	ds	DNA	Caudovirales	Siphoviridae	unclassified	56076
Bacterial	MF541407.1	Streptomyces phage Esperer	ds	DNA	Caudovirales	Siphoviridae	unclassified	49908
Bacterial	KX507344.1	Streptomyces phage Godpower	ds	DNA	Caudovirales	Siphoviridae	unclassified	50701
Bacterial	MG663582.1	Streptomyces phage HaugeAnator	ds	DNA	Caudovirales	Podoviridae	unclassified	46135
Bacterial	KT124229.1	Streptomyces phage Hydra	ds	DNA	Caudovirales	Siphoviridae	unclassified	50727
Bacterial	KY092479.1	Streptomyces phage Ididsumtinwong	ds	DNA	Caudovirales	Siphoviridae	unclassified	37817
Bacterial	MG518520.1	Streptomyces phage Immanuel3	ds	DNA	Caudovirales	Podoviridae	unclassified	46094
Bacterial	NC_028976.1	Streptomyces phage Izzy	ds	DNA	Caudovirales	Siphoviridae	unclassified	50113
Bacterial	KT184390.1	Streptomyces phage Izzy	ds	DNA	Caudovirales	Siphoviridae	unclassified	50113
Bacterial	MF541408.1	Streptomyces phage Jash	ds	DNA	Caudovirales	Siphoviridae	unclassified	50066
Bacterial	NC_029098.1	Streptomyces phage Jay2Jay	ds	DNA	Caudovirales	Siphoviridae	unclassified	133531
Bacterial	KM652554.1	Streptomyces phage Jay2Jay	ds	DNA	Caudovirales	Siphoviridae	unclassified	133531
Bacterial	KX815338.1	Streptomyces phage Joe	ds	DNA	Caudovirales	Siphoviridae	unclassified	48941
Bacterial	NC_028827.1	Streptomyces phage Lannister	ds	DNA	Caudovirales	Siphoviridae	unclassified	50165
Bacterial	KT184391.1	Streptomyces phage Lannister	ds	DNA	Caudovirales	Siphoviridae	unclassified	50165
Bacterial	NC_021298.1	Streptomyces phage Lika	ds	DNA	Caudovirales	Siphoviridae	Arquatrovirinae Likavirus	51252
Bacterial	KC700556.1	Streptomyces phage Lika	ds	DNA	Caudovirales	Siphoviridae	Arquatrovirinae Likavirus	51252
Bacterial	KX507343.1	Streptomyces phage Lorelei	ds	DNA	Caudovirales	Siphoviridae	unclassified	50558
Bacterial	KU189325.1	Streptomyces phage Maih	ds	DNA	Caudovirales	Siphoviridae	unclassified	57256
Bacterial	MG518519.1	Streptomyces phage Manuel	ds	DNA	Caudovirales	Podoviridae	unclassified	45177
Bacterial	MF155946.1	Streptomyces phage Mildred21	ds	DNA	Caudovirales	Siphoviridae	unclassified	131976
Bacterial	KY092482.1	Streptomyces phage Mojorita	ds	DNA	Caudovirales	Siphoviridae	unclassified	38496
Bacterial	NC_007967.1	Streptomyces phage mu1/6	ds	DNA	Caudovirales	Siphoviridae	unclassified	38194
Bacterial	DQ372923.1	Streptomyces phage mu1/6	ds	DNA	Caudovirales	Siphoviridae	unclassified	38194
Bacterial	KX344445.1	Streptomyces phage Nanodon	ds	DNA	Caudovirales	Siphoviridae	unclassified	50082
Bacterial	NC_031078.1	Streptomyces phage Nanodon	ds	DNA	Caudovirales	Siphoviridae	unclassified	50082
Bacterial	MF347636.1	Streptomyces phage NootNoot	ds	DNA	Caudovirales	Siphoviridae	unclassified	131086
Bacterial	MF541409.1	Streptomyces phage Oliynyk	ds	DNA	Caudovirales	Siphoviridae	unclassified	49976
Bacterial	KX670789.1	Streptomyces phage OlympicHelado	ds	DNA	Caudovirales	Siphoviridae	unclassified	56189
Bacterial	MG593802.1	Streptomyces phage Omar	ds	DNA	Caudovirales	Siphoviridae	unclassified	49299
Bacterial	MF541410.1	Streptomyces phage Ozzie	ds	DNA	Caudovirales	Siphoviridae	unclassified	49961
Bacterial	MG757163.1	Streptomyces phage OzzyJ	ds	DNA	Caudovirales	Siphoviridae	unclassified	51464
Bacterial	KY092481.1	Streptomyces phage PapayaSalad	ds	DNA	Caudovirales	Siphoviridae	unclassified	38411
Bacterial	MF347637.1	Streptomyces phage Paradiddles	ds	DNA	Caudovirales	Siphoviridae	unclassified	133486
Bacterial	MF347638.1	Streptomyces phage Peebs	ds	DNA	Caudovirales	Siphoviridae	unclassified	133047
Bacterial	MG663583.1	Streptomyces phage Percastrophe	ds	DNA	Caudovirales	Podoviridae	unclassified	45999
Bacterial	AJ550940.2	Streptomyces phage phiBT1	ds	DNA	Caudovirales	Siphoviridae	Phic31virus	41831
Bacterial	AJ006589.3	Streptomyces phage phiC31	ds	DNA	Caudovirales	Siphoviridae	Phic31virus	41491
Bacterial	JX889246.1	Streptomyces phage phiCAM	ds	DNA	Caudovirales	Siphoviridae	unclassified	50348
Bacterial	JX262376.1	Streptomyces phage phiELB20	ds	DNA	Caudovirales	Siphoviridae	unclassified	51160
Bacterial	NC_018836.1	Streptomyces phage phiHau3	ds	DNA	Caudovirales	Siphoviridae	unclassified	50255
Bacterial	JX182369.1	Streptomyces phage phiHau3	ds	DNA	Caudovirales	Siphoviridae	unclassified	50255
Bacterial	NC_029005.1	Streptomyces phage phiSAJS1	ds	DNA	Caudovirales	Siphoviridae	unclassified	56445
Bacterial	KT989433.1	Streptomyces phage phiSAJS1	ds	DNA	Caudovirales	Siphoviridae	unclassified	56445
Bacterial	GQ379227.1	Streptomyces phage phiSASD1	ds	DNA	Caudovirales	Siphoviridae	Phic31virus	37068
Bacterial	NC_014229.1	Streptomyces phage phiSASD1	ds	DNA	Caudovirales	Siphoviridae	Phic31virus	37068
Bacterial	KY092480.1	Streptomyces phage Picard	ds	DNA	Caudovirales	Siphoviridae	unclassified	39522
Bacterial	NC_019414.1	Streptomyces phage R4	ds	DNA	Caudovirales	Siphoviridae	unclassified	51071
Bacterial	JX182370.1	Streptomyces phage R4	ds	DNA	Caudovirales	Siphoviridae	unclassified	51071
Bacterial	KY092484.1	Streptomyces phage Raleigh	ds	DNA	Caudovirales	Siphoviridae	unclassified	40785
Bacterial	KX670790.2	Streptomyces phage Rima	ds	DNA	Caudovirales	Siphoviridae	unclassified	56168
Bacterial	MG663584.1	Streptomyces phage Romero	ds	DNA	Caudovirales	Podoviridae	unclassified	46079
Bacterial	MG593803.1	Streptomyces phage Rowa	ds	DNA	Caudovirales	Siphoviridae	unclassified	42890
Bacterial	MF347639.1	Streptomyces phage Samisti12	ds	DNA	Caudovirales	Siphoviridae	unclassified	133710
Bacterial	MF975637.1	Streptomyces phage Scap1	ds	DNA	Caudovirales	Siphoviridae	unclassified	43060
Bacterial	NC_028807.1	Streptomyces phage SF1	ds	DNA	Caudovirales	Siphoviridae	unclassified	43150
Bacterial	KT221033.1	Streptomyces phage SF1	ds	DNA	Caudovirales	Siphoviridae	unclassified	43150
Bacterial	NC_028952.1	Streptomyces phage SF3	ds	DNA	Caudovirales	Siphoviridae	unclassified	60934
Bacterial	KT221034.1	Streptomyces phage SF3	ds	DNA	Caudovirales	Siphoviridae	unclassified	60934
Bacterial	MF467949.1	Streptomyces phage Spectropatronm	ds	DNA	Caudovirales	Siphoviridae	unclassified	55707
Bacterial	MF766047.1	Streptomyces phage SqueakyClean	ds	DNA	Caudovirales	Siphoviridae	unclassified	50837
Bacterial	KC700557.1	Streptomyces phage Sujidade	ds	DNA	Caudovirales	Siphoviridae	unclassified	51552
Bacterial	NC_021304.1	Streptomyces phage Sujidade	ds	DNA	Caudovirales	Siphoviridae	unclassified	51552
Bacterial	MF358542.1	Streptomyces phage Sushi23	ds	DNA	Caudovirales	Siphoviridae	unclassified	133917
Bacterial	JX182371.1	Streptomyces phage SV1	ds	DNA	Caudovirales	Siphoviridae	unclassified	37612
Bacterial	NC_018848.1	Streptomyces phage SV1	ds	DNA	Caudovirales	Siphoviridae	unclassified	37612
Bacterial	MF766048.1	Streptomyces phage Tefunt	ds	DNA	Caudovirales	Siphoviridae	unclassified	50574
Bacterial	KY676784.1	Streptomyces phage ToastyFinz	ds	DNA	Caudovirales	Siphoviridae	unclassified	39693
Bacterial	MG663585.1	Streptomyces phage ToriToki	ds	DNA	Caudovirales	Podoviridae	unclassified	46077
Bacterial	NC_028818.1	Streptomyces phage TP1604	ds	DNA	Caudovirales	Siphoviridae	Ydn12virus	57168
Bacterial	KP876466.1	Streptomyces phage TP1604	ds	DNA	Caudovirales	Siphoviridae	Ydn12virus	57168
Bacterial	KT186229.1	Streptomyces phage Verse	ds	DNA	Caudovirales	Siphoviridae	unclassified	49483
Bacterial	AY320035.2	Streptomyces phage VWB	ds	DNA	Caudovirales	Siphoviridae	Lambdavirus	49220
Bacterial	NC_005345.2	Streptomyces phage VWB	ds	DNA	Caudovirales	Siphoviridae	Lambdavirus	49220
Bacterial	MF358541.1	Streptomyces phage Warpy	ds	DNA	Caudovirales	Siphoviridae	unclassified	132996
Bacterial	MG515223.1	Streptomyces phage WRightOn	ds	DNA	Caudovirales	Myoviridae	unclassified	45221
Bacterial	KU530220.1	Streptomyces phage Xkcd426	ds	DNA	Caudovirales	Siphoviridae	unclassified	64477
Bacterial	KP876465.1	Streptomyces phage YDN12	ds	DNA	Caudovirales	Siphoviridae	Ydn12virus	56528
Bacterial	NC_028974.1	Streptomyces phage YDN12	ds	DNA	Caudovirales	Siphoviridae	Ydn12virus	56528
Bacterial	NC_021339.1	Streptomyces phage Zemlya	ds	DNA	Caudovirales	Siphoviridae	unclassified	51077
Bacterial	KC700558.1	Streptomyces phage Zemlya	ds	DNA	Caudovirales	Siphoviridae	unclassified	51077
Bacterial	MG663586.1	Streptomyces phage ZooBear	ds	DNA	Caudovirales	Podoviridae	unclassified	46135
Bacterial	NC_004664.2	Streptomyces virus phiBT1	ds	DNA	Caudovirales	Siphoviridae	Phic31virus	41831
Bacterial	X76288.1	Streptomyces virus phiC31	ds	DNA	Caudovirales	Siphoviridae	Phic31virus	13445
Bacterial	NC_001978.3	Streptomyces virus phiC31	ds	DNA	Caudovirales	Siphoviridae	Phic31virus	41491
Bacterial	JX182372.1	Streptomyces virus TG1	ds	DNA	Caudovirales	Siphoviridae	Phic31virus	40474
Bacterial	NC_018853.1	Streptomyces virus TG1	ds	DNA	Caudovirales	Siphoviridae	Phic31virus	40474
NA	KU238069.1	Stx converting phage vB_EcoS_P22	ds	DNA	Caudovirales	Siphoviridae	Lambdavirus	62331
NA	KU238067.1	Stx converting phage vB_EcoS_P27	ds	DNA	Caudovirales	Siphoviridae	Lambdavirus	61580
NA	KU238068.1	Stx converting phage vB_EcoS_P32	ds	DNA	Caudovirales	Siphoviridae	Lambdavirus	62535
NA	KU238070.1	Stx converting phage vB_EcoS_ST2-8624	ds	DNA	Caudovirales	Siphoviridae	Lambdavirus	62822
NA	KU977419.1	Stx1 converting phage AU5Stx1	ds	DNA	Caudovirales	Podoviridae	unclassified	58371
NA	KU977420.1	Stx1 converting phage AU6Stx1	ds	DNA	Caudovirales	Podoviridae	unclassified	57123
NA	AP004402.1	Stx2 converting phage I	ds	DNA	Caudovirales	Podoviridae	Sepvirinae Nona33virus	61765
NA	NC_011357.1	Stx2-converting phage 1717	ds	DNA	Caudovirales	Siphoviridae	Lambdavirus	62147
NA	FJ188381.1	Stx2-converting phage 1717	ds	DNA	Caudovirales	Siphoviridae	Lambdavirus	62147
NA	AB255436.1	Stx2-converting phage 86	ds	DNA	Caudovirales	Podoviridae	unclassified	60238
NA	NC_008464.1	Stx2-converting phage 86	ds	DNA	Caudovirales	Podoviridae	unclassified	60238
Bacterial	NC_012696.1	Sulfitobacter phage EE36phi1	ds	DNA	Caudovirales	Podoviridae	N4virus	73325
Bacterial	FJ591094.1	Sulfitobacter phage EE36phi1	ds	DNA	Caudovirales	Podoviridae	N4virus	73325
Bacterial	NC_020862.2	Sulfitobacter phage phiCB2047-B	ds	DNA	Caudovirales	Podoviridae	N4virus	74485
Bacterial	HQ317387.2	Sulfitobacter phage phiCB2047-B	ds	DNA	Caudovirales	Podoviridae	N4virus	74485
Bacterial	KJ019135.1	Synechococcus phage ACG-2014a	ds	DNA	Caudovirales	Myoviridae	Tevenvirinae T4virus	171274
Bacterial	KJ019087.1	Synechococcus phage ACG-2014a	ds	DNA	Caudovirales	Myoviridae	Tevenvirinae T4virus	171238
Bacterial	KJ019163.1	Synechococcus phage ACG-2014a	ds	DNA	Caudovirales	Myoviridae	Tevenvirinae T4virus	171179
Bacterial	KJ019084.1	Synechococcus phage ACG-2014a	ds	DNA	Caudovirales	Myoviridae	Tevenvirinae T4virus	171183
Bacterial	KJ019137.1	Synechococcus phage ACG-2014a	ds	DNA	Caudovirales	Myoviridae	Tevenvirinae T4virus	171289
Bacterial	KJ019116.1	Synechococcus phage ACG-2014a	ds	DNA	Caudovirales	Myoviridae	Tevenvirinae T4virus	170403
Bacterial	KJ019067.1	Synechococcus phage ACG-2014a	ds	DNA	Caudovirales	Myoviridae	Tevenvirinae T4virus	171192
Bacterial	KJ019081.1	Synechococcus phage ACG-2014a	ds	DNA	Caudovirales	Myoviridae	Tevenvirinae T4virus	171192
Bacterial	KJ019033.1	Synechococcus phage ACG-2014a	ds	DNA	Caudovirales	Myoviridae	Tevenvirinae T4virus	171035
Bacterial	KJ019030.1	Synechococcus phage ACG-2014a	ds	DNA	Caudovirales	Myoviridae	Tevenvirinae T4virus	171279
Bacterial	KJ019114.1	Synechococcus phage ACG-2014a	ds	DNA	Caudovirales	Myoviridae	Tevenvirinae T4virus	171192
Bacterial	KJ019065.1	Synechococcus phage ACG-2014a	ds	DNA	Caudovirales	Myoviridae	Tevenvirinae T4virus	171179
Bacterial	KJ019158.1	Synechococcus phage ACG-2014a	ds	DNA	Caudovirales	Myoviridae	Tevenvirinae T4virus	171292
Bacterial	KJ019068.1	Synechococcus phage ACG-2014a	ds	DNA	Caudovirales	Myoviridae	Tevenvirinae T4virus	171231
Bacterial	KJ019026.1	Synechococcus phage ACG-2014a	ds	DNA	Caudovirales	Myoviridae	Tevenvirinae T4virus	171282
Bacterial	KJ019157.1	Synechococcus phage ACG-2014a	ds	DNA	Caudovirales	Myoviridae	Tevenvirinae T4virus	171292
Bacterial	KJ019055.1	Synechococcus phage ACG-2014a	ds	DNA	Caudovirales	Myoviridae	Tevenvirinae T4virus	171294
Bacterial	KJ019038.1	Synechococcus phage ACG-2014a	ds	DNA	Caudovirales	Myoviridae	Tevenvirinae T4virus	171073
Bacterial	KJ019088.1	Synechococcus phage ACG-2014a	ds	DNA	Caudovirales	Myoviridae	Tevenvirinae T4virus	171276
Bacterial	KJ019153.1	Synechococcus phage ACG-2014a	ds	DNA	Caudovirales	Myoviridae	Tevenvirinae T4virus	171166
Bacterial	KJ019039.1	Synechococcus phage ACG-2014a	ds	DNA	Caudovirales	Myoviridae	Tevenvirinae T4virus	171296
Bacterial	KJ019122.1	Synechococcus phage ACG-2014a	ds	DNA	Caudovirales	Myoviridae	Tevenvirinae T4virus	171285
Bacterial	KJ019138.1	Synechococcus phage ACG-2014a	ds	DNA	Caudovirales	Myoviridae	Tevenvirinae T4virus	171295
Bacterial	KJ019076.1	Synechococcus phage ACG-2014a	ds	DNA	Caudovirales	Myoviridae	Tevenvirinae T4virus	172372
Bacterial	KJ019044.1	Synechococcus phage ACG-2014b	ds	DNA	Caudovirales	Myoviridae	Tevenvirinae T4virus	172681
Bacterial	KJ019061.1	Synechococcus phage ACG-2014b	ds	DNA	Caudovirales	Myoviridae	Tevenvirinae T4virus	172691
Bacterial	KJ019109.1	Synechococcus phage ACG-2014b	ds	DNA	Caudovirales	Myoviridae	Tevenvirinae T4virus	172688
Bacterial	KJ019110.1	Synechococcus phage ACG-2014b	ds	DNA	Caudovirales	Myoviridae	Tevenvirinae T4virus	172688
Bacterial	KJ019161.1	Synechococcus phage ACG-2014b	ds	DNA	Caudovirales	Myoviridae	Tevenvirinae T4virus	172684
Bacterial	KJ019134.1	Synechococcus phage ACG-2014b	ds	DNA	Caudovirales	Myoviridae	Tevenvirinae T4virus	172688
Bacterial	KJ019108.1	Synechococcus phage ACG-2014b	ds	DNA	Caudovirales	Myoviridae	Tevenvirinae T4virus	172688
Bacterial	KJ019060.1	Synechococcus phage ACG-2014b	ds	DNA	Caudovirales	Myoviridae	Tevenvirinae T4virus	172688
Bacterial	KJ019041.1	Synechococcus phage ACG-2014b	ds	DNA	Caudovirales	Myoviridae	Tevenvirinae T4virus	172802
Bacterial	KJ019042.1	Synechococcus phage ACG-2014b	ds	DNA	Caudovirales	Myoviridae	Tevenvirinae T4virus	172686
Bacterial	KJ019133.1	Synechococcus phage ACG-2014b	ds	DNA	Caudovirales	Myoviridae	Tevenvirinae T4virus	172874
Bacterial	KJ019040.1	Synechococcus phage ACG-2014b	ds	DNA	Caudovirales	Myoviridae	Tevenvirinae T4virus	154990
Bacterial	KJ019132.1	Synechococcus phage ACG-2014b	ds	DNA	Caudovirales	Myoviridae	Tevenvirinae T4virus	172261
Bacterial	KJ019043.1	Synechococcus phage ACG-2014b	ds	DNA	Caudovirales	Myoviridae	Tevenvirinae T4virus	172688
Bacterial	KJ019154.1	Synechococcus phage ACG-2014b	ds	DNA	Caudovirales	Myoviridae	Tevenvirinae T4virus	172681
Bacterial	KJ019051.1	Synechococcus phage ACG-2014b	ds	DNA	Caudovirales	Myoviridae	Tevenvirinae T4virus	172688
Bacterial	KJ019104.1	Synechococcus phage ACG-2014b	ds	DNA	Caudovirales	Myoviridae	Tevenvirinae T4virus	172688
Bacterial	NC_027130.1	Synechococcus phage ACG-2014b	ds	DNA	Caudovirales	Myoviridae	Tevenvirinae T4virus	172688
Bacterial	KJ019049.1	Synechococcus phage ACG-2014b	ds	DNA	Caudovirales	Myoviridae	Tevenvirinae T4virus	172688
Bacterial	KJ019063.1	Synechococcus phage ACG-2014c	ds	DNA	Caudovirales	Myoviridae	Tevenvirinae T4virus	173725
Bacterial	NC_019444.1	Synechococcus phage ACG-2014c	ds	DNA	Caudovirales	Myoviridae	Tevenvirinae T4virus	176043
Bacterial	KJ019064.1	Synechococcus phage ACG-2014c	ds	DNA	Caudovirales	Myoviridae	Tevenvirinae T4virus	175640
Bacterial	JN371768.1	Synechococcus phage ACG-2014c	ds	DNA	Caudovirales	Myoviridae	Tevenvirinae T4virus	176043
Bacterial	KJ019128.1	Synechococcus phage ACG-2014c	ds	DNA	Caudovirales	Myoviridae	Tevenvirinae T4virus	176140
Bacterial	KJ019027.1	Synechococcus phage ACG-2014c	ds	DNA	Caudovirales	Myoviridae	Tevenvirinae T4virus	176034
Bacterial	KJ019113.1	Synechococcus phage ACG-2014d	ds	DNA	Caudovirales	Myoviridae	Tevenvirinae T4virus	179254
Bacterial	KJ019160.1	Synechococcus phage ACG-2014d	ds	DNA	Caudovirales	Myoviridae	Tevenvirinae T4virus	179210
Bacterial	KJ019062.1	Synechococcus phage ACG-2014d	ds	DNA	Caudovirales	Myoviridae	Tevenvirinae T4virus	179323
Bacterial	KJ019078.1	Synechococcus phage ACG-2014d	ds	DNA	Caudovirales	Myoviridae	Tevenvirinae T4virus	179107
Bacterial	KJ019047.1	Synechococcus phage ACG-2014d	ds	DNA	Caudovirales	Myoviridae	Tevenvirinae T4virus	179095
Bacterial	KJ019136.1	Synechococcus phage ACG-2014d	ds	DNA	Caudovirales	Myoviridae	Tevenvirinae T4virus	179110
Bacterial	KJ019034.1	Synechococcus phage ACG-2014d	ds	DNA	Caudovirales	Myoviridae	Tevenvirinae T4virus	179206
Bacterial	KJ019036.1	Synechococcus phage ACG-2014d	ds	DNA	Caudovirales	Myoviridae	Tevenvirinae T4virus	179107
Bacterial	KJ019112.1	Synechococcus phage ACG-2014d	ds	DNA	Caudovirales	Myoviridae	Tevenvirinae T4virus	179206
Bacterial	KJ019035.1	Synechococcus phage ACG-2014d	ds	DNA	Caudovirales	Myoviridae	Tevenvirinae T4virus	158300
Bacterial	KJ019079.1	Synechococcus phage ACG-2014d	ds	DNA	Caudovirales	Myoviridae	Tevenvirinae T4virus	179111
Bacterial	KJ019162.1	Synechococcus phage ACG-2014d	ds	DNA	Caudovirales	Myoviridae	Tevenvirinae T4virus	179254
Bacterial	KJ019046.1	Synechococcus phage ACG-2014d	ds	DNA	Caudovirales	Myoviridae	Tevenvirinae T4virus	179208
Bacterial	KJ019130.1	Synechococcus phage ACG-2014d	ds	DNA	Caudovirales	Myoviridae	Tevenvirinae T4virus	179204
Bacterial	KJ019032.1	Synechococcus phage ACG-2014d	ds	DNA	Caudovirales	Myoviridae	Tevenvirinae T4virus	179233
Bacterial	KJ019129.1	Synechococcus phage ACG-2014d	ds	DNA	Caudovirales	Myoviridae	Tevenvirinae T4virus	179142
Bacterial	KJ019165.1	Synechococcus phage ACG-2014d	ds	DNA	Caudovirales	Myoviridae	Tevenvirinae T4virus	179208
Bacterial	KJ019140.1	Synechococcus phage ACG-2014d	ds	DNA	Caudovirales	Myoviridae	Tevenvirinae T4virus	179115
Bacterial	KJ019028.1	Synechococcus phage ACG-2014d	ds	DNA	Caudovirales	Myoviridae	Tevenvirinae T4virus	179116
Bacterial	KJ019031.1	Synechococcus phage ACG-2014d	ds	DNA	Caudovirales	Myoviridae	Tevenvirinae T4virus	179110
Bacterial	KJ019115.1	Synechococcus phage ACG-2014d	ds	DNA	Caudovirales	Myoviridae	Tevenvirinae T4virus	179043
Bacterial	NC_026923.1	Synechococcus phage ACG-2014d	ds	DNA	Caudovirales	Myoviridae	Tevenvirinae T4virus	179110
Bacterial	KJ019083.1	Synechococcus phage ACG-2014d	ds	DNA	Caudovirales	Myoviridae	Tevenvirinae T4virus	179110
Bacterial	KJ019164.1	Synechococcus phage ACG-2014d	ds	DNA	Caudovirales	Myoviridae	Tevenvirinae T4virus	179177
Bacterial	KJ019117.1	Synechococcus phage ACG-2014d	ds	DNA	Caudovirales	Myoviridae	Tevenvirinae T4virus	179155
Bacterial	KJ019131.1	Synechococcus phage ACG-2014d	ds	DNA	Caudovirales	Myoviridae	Tevenvirinae T4virus	179111
Bacterial	KJ019029.1	Synechococcus phage ACG-2014d	ds	DNA	Caudovirales	Myoviridae	Tevenvirinae T4virus	179200
Bacterial	KJ019080.1	Synechococcus phage ACG-2014d	ds	DNA	Caudovirales	Myoviridae	Tevenvirinae T4virus	178897
Bacterial	KJ019119.1	Synechococcus phage ACG-2014d	ds	DNA	Caudovirales	Myoviridae	Tevenvirinae T4virus	179165
Bacterial	KJ019126.1	Synechococcus phage ACG-2014d	ds	DNA	Caudovirales	Myoviridae	Tevenvirinae T4virus	179203
Bacterial	KJ019057.1	Synechococcus phage ACG-2014d	ds	DNA	Caudovirales	Myoviridae	Tevenvirinae T4virus	179110
Bacterial	KJ019072.1	Synechococcus phage ACG-2014d	ds	DNA	Caudovirales	Myoviridae	Tevenvirinae T4virus	179116
Bacterial	KJ019125.1	Synechococcus phage ACG-2014d	ds	DNA	Caudovirales	Myoviridae	Tevenvirinae T4virus	179206
Bacterial	KJ019070.1	Synechococcus phage ACG-2014d	ds	DNA	Caudovirales	Myoviridae	Tevenvirinae T4virus	179254
Bacterial	KJ019056.1	Synechococcus phage ACG-2014d	ds	DNA	Caudovirales	Myoviridae	Tevenvirinae T4virus	179142
Bacterial	KJ019118.1	Synechococcus phage ACG-2014d	ds	DNA	Caudovirales	Myoviridae	Tevenvirinae T4virus	179203
Bacterial	KJ019127.1	Synechococcus phage ACG-2014d	ds	DNA	Caudovirales	Myoviridae	Tevenvirinae T4virus	179192
Bacterial	KJ019124.1	Synechococcus phage ACG-2014d	ds	DNA	Caudovirales	Myoviridae	Tevenvirinae T4virus	179260
Bacterial	KJ019073.1	Synechococcus phage ACG-2014d	ds	DNA	Caudovirales	Myoviridae	Tevenvirinae T4virus	178993
Bacterial	KJ019074.1	Synechococcus phage ACG-2014d	ds	DNA	Caudovirales	Myoviridae	Tevenvirinae T4virus	179204
Bacterial	KJ019077.1	Synechococcus phage ACG-2014d	ds	DNA	Caudovirales	Myoviridae	Tevenvirinae T4virus	179209
Bacterial	KJ019048.1	Synechococcus phage ACG-2014d	ds	DNA	Caudovirales	Myoviridae	Tevenvirinae T4virus	178873
Bacterial	KJ019120.1	Synechococcus phage ACG-2014d	ds	DNA	Caudovirales	Myoviridae	Tevenvirinae T4virus	179130
Bacterial	KJ019139.1	Synechococcus phage ACG-2014d	ds	DNA	Caudovirales	Myoviridae	Tevenvirinae T4virus	179208
Bacterial	KJ019075.1	Synechococcus phage ACG-2014d	ds	DNA	Caudovirales	Myoviridae	Tevenvirinae T4virus	179101
Bacterial	KJ019121.1	Synechococcus phage ACG-2014d	ds	DNA	Caudovirales	Myoviridae	Tevenvirinae T4virus	179109
Bacterial	KJ019050.1	Synechococcus phage ACG-2014d	ds	DNA	Caudovirales	Myoviridae	Tevenvirinae T4virus	179207
Bacterial	KJ019094.1	Synechococcus phage ACG-2014e	ds	DNA	Caudovirales	Myoviridae	Tevenvirinae T4virus	189421
Bacterial	KJ019054.1	Synechococcus phage ACG-2014e	ds	DNA	Caudovirales	Myoviridae	Tevenvirinae T4virus	189418
Bacterial	KJ019156.1	Synechococcus phage ACG-2014e	ds	DNA	Caudovirales	Myoviridae	Tevenvirinae T4virus	189418
Bacterial	NC_026928.1	Synechococcus phage ACG-2014e	ds	DNA	Caudovirales	Myoviridae	Tevenvirinae T4virus	189418
Bacterial	KJ019037.1	Synechococcus phage ACG-2014f	ds	DNA	Caudovirales	Myoviridae	Tevenvirinae T4virus	225059
Bacterial	KJ019146.1	Synechococcus phage ACG-2014f	ds	DNA	Caudovirales	Myoviridae	Tevenvirinae T4virus	225418
Bacterial	NC_026927.1	Synechococcus phage ACG-2014f	ds	DNA	Caudovirales	Myoviridae	Tevenvirinae T4virus	228143
Bacterial	KJ019145.1	Synechococcus phage ACG-2014f	ds	DNA	Caudovirales	Myoviridae	Tevenvirinae T4virus	225175
Bacterial	KJ019086.1	Synechococcus phage ACG-2014f	ds	DNA	Caudovirales	Myoviridae	Tevenvirinae T4virus	226849
Bacterial	KJ019147.1	Synechococcus phage ACG-2014f	ds	DNA	Caudovirales	Myoviridae	Tevenvirinae T4virus	222322
Bacterial	KJ019045.1	Synechococcus phage ACG-2014f	ds	DNA	Caudovirales	Myoviridae	Tevenvirinae T4virus	226158
Bacterial	KJ019111.1	Synechococcus phage ACG-2014f	ds	DNA	Caudovirales	Myoviridae	Tevenvirinae T4virus	221929
Bacterial	KJ019085.1	Synechococcus phage ACG-2014f	ds	DNA	Caudovirales	Myoviridae	Tevenvirinae T4virus	222326
Bacterial	KJ019144.1	Synechococcus phage ACG-2014f	ds	DNA	Caudovirales	Myoviridae	Tevenvirinae T4virus	214751
Bacterial	KJ019058.1	Synechococcus phage ACG-2014f	ds	DNA	Caudovirales	Myoviridae	Tevenvirinae T4virus	223270
Bacterial	KJ019143.1	Synechococcus phage ACG-2014f	ds	DNA	Caudovirales	Myoviridae	Tevenvirinae T4virus	224502
Bacterial	KJ019159.1	Synechococcus phage ACG-2014f	ds	DNA	Caudovirales	Myoviridae	Tevenvirinae T4virus	225436
Bacterial	KJ019098.1	Synechococcus phage ACG-2014f	ds	DNA	Caudovirales	Myoviridae	Tevenvirinae T4virus	222767
Bacterial	KJ019066.1	Synechococcus phage ACG-2014f	ds	DNA	Caudovirales	Myoviridae	Tevenvirinae T4virus	215767
Bacterial	KJ019142.1	Synechococcus phage ACG-2014f	ds	DNA	Caudovirales	Myoviridae	Tevenvirinae T4virus	222619
Bacterial	KJ019059.1	Synechococcus phage ACG-2014f	ds	DNA	Caudovirales	Myoviridae	Tevenvirinae T4virus	228143
Bacterial	KJ019141.1	Synechococcus phage ACG-2014f	ds	DNA	Caudovirales	Myoviridae	Tevenvirinae T4virus	222089
Bacterial	KJ019099.1	Synechococcus phage ACG-2014f	ds	DNA	Caudovirales	Myoviridae	Tevenvirinae T4virus	218152
Bacterial	KJ019100.1	Synechococcus phage ACG-2014f	ds	DNA	Caudovirales	Myoviridae	Tevenvirinae T4virus	216273
Bacterial	KJ019155.1	Synechococcus phage ACG-2014f	ds	DNA	Caudovirales	Myoviridae	Tevenvirinae T4virus	221967
Bacterial	KJ019097.1	Synechococcus phage ACG-2014f	ds	DNA	Caudovirales	Myoviridae	Tevenvirinae T4virus	221746
Bacterial	KJ019103.1	Synechococcus phage ACG-2014f	ds	DNA	Caudovirales	Myoviridae	Tevenvirinae T4virus	217937
Bacterial	KJ019095.1	Synechococcus phage ACG-2014f	ds	DNA	Caudovirales	Myoviridae	Tevenvirinae T4virus	222709
Bacterial	KJ019101.1	Synechococcus phage ACG-2014f	ds	DNA	Caudovirales	Myoviridae	Tevenvirinae T4virus	216994
Bacterial	KJ019102.1	Synechococcus phage ACG-2014f	ds	DNA	Caudovirales	Myoviridae	Tevenvirinae T4virus	224791
Bacterial	KJ019096.1	Synechococcus phage ACG-2014f	ds	DNA	Caudovirales	Myoviridae	Tevenvirinae T4virus	219775
Bacterial	KJ019123.1	Synechococcus phage ACG-2014f	ds	DNA	Caudovirales	Myoviridae	Tevenvirinae T4virus	219936
Bacterial	KJ019105.1	Synechococcus phage ACG-2014f	ds	DNA	Caudovirales	Myoviridae	Tevenvirinae T4virus	215432
Bacterial	KJ019149.1	Synechococcus phage ACG-2014f	ds	DNA	Caudovirales	Myoviridae	Tevenvirinae T4virus	222893
Bacterial	KJ019052.1	Synechococcus phage ACG-2014f	ds	DNA	Caudovirales	Myoviridae	Tevenvirinae T4virus	216628
Bacterial	KJ019150.1	Synechococcus phage ACG-2014f	ds	DNA	Caudovirales	Myoviridae	Tevenvirinae T4virus	226536
Bacterial	KJ019091.1	Synechococcus phage ACG-2014f	ds	DNA	Caudovirales	Myoviridae	Tevenvirinae T4virus	196842
Bacterial	KJ019092.1	Synechococcus phage ACG-2014f	ds	DNA	Caudovirales	Myoviridae	Tevenvirinae T4virus	224378
Bacterial	KJ019106.1	Synechococcus phage ACG-2014f	ds	DNA	Caudovirales	Myoviridae	Tevenvirinae T4virus	223389
Bacterial	KJ019090.1	Synechococcus phage ACG-2014f	ds	DNA	Caudovirales	Myoviridae	Tevenvirinae T4virus	224948
Bacterial	KJ019151.1	Synechococcus phage ACG-2014f	ds	DNA	Caudovirales	Myoviridae	Tevenvirinae T4virus	224313
Bacterial	KJ019053.1	Synechococcus phage ACG-2014f	ds	DNA	Caudovirales	Myoviridae	Tevenvirinae T4virus	225391
Bacterial	KJ019148.1	Synechococcus phage ACG-2014f	ds	DNA	Caudovirales	Myoviridae	Tevenvirinae T4virus	215097
Bacterial	KJ019107.1	Synechococcus phage ACG-2014f	ds	DNA	Caudovirales	Myoviridae	Tevenvirinae T4virus	217673
Bacterial	KJ019093.1	Synechococcus phage ACG-2014f	ds	DNA	Caudovirales	Myoviridae	Tevenvirinae T4virus	222009
Bacterial	KJ019152.1	Synechococcus phage ACG-2014f	ds	DNA	Caudovirales	Myoviridae	Tevenvirinae T4virus	221396
Bacterial	NC_026924.1	Synechococcus phage ACG-2014g	ds	DNA	Caudovirales	Myoviridae	Tevenvirinae T4virus	174885
Bacterial	KJ019071.1	Synechococcus phage ACG-2014g	ds	DNA	Caudovirales	Myoviridae	Tevenvirinae T4virus	174885
Bacterial	KF156338.1	Synechococcus phage ACG-2014h	ds	DNA	Caudovirales	Myoviridae	Tevenvirinae T4virus	189311
Bacterial	NC_023587.1	Synechococcus phage ACG-2014h	ds	DNA	Caudovirales	Myoviridae	Tevenvirinae T4virus	189311
Bacterial	KJ019082.1	Synechococcus phage ACG-2014i	ds	DNA	Caudovirales	Myoviridae	Tevenvirinae T4virus	190768
Bacterial	NC_027132.1	Synechococcus phage ACG-2014i	ds	DNA	Caudovirales	Myoviridae	Tevenvirinae T4virus	190768
Bacterial	NC_026926.1	Synechococcus phage ACG-2014j	ds	DNA	Caudovirales	Myoviridae	Tevenvirinae T4virus	192108
Bacterial	KJ019069.1	Synechococcus phage ACG-2014j	ds	DNA	Caudovirales	Myoviridae	Tevenvirinae T4virus	192108
Bacterial	KJ019089.1	Synechococcus phage ACG-2014j	ds	DNA	Caudovirales	Myoviridae	Tevenvirinae T4virus	192117
Bacterial	MF351863.1	Synechococcus phage Bellamy	ds	DNA	Caudovirales	Myoviridae	unclassified	204930
Bacterial	JF974293.1	Synechococcus phage KBS-M-1A	ds	DNA	Caudovirales	Myoviridae	unclassified	171744
Bacterial	JN371769.1	Synechococcus phage metaG-MbCM1	ds	DNA	Caudovirales	Myoviridae	Tevenvirinae T4virus	172879
Bacterial	NC_019443.1	Synechococcus phage metaG-MbCM1	ds	DNA	Caudovirales	Myoviridae	Tevenvirinae T4virus	172879
Bacterial	AF338467.2	Synechococcus phage P60	ds	DNA	Caudovirales	Podoviridae	Autographivirinae	46675
Bacterial	KU686193.1	Synechococcus phage S-CAM1	ds	DNA	Caudovirales	Myoviridae	unclassified	197533
Bacterial	KU686192.1	Synechococcus phage S-CAM1	ds	DNA	Caudovirales	Myoviridae	unclassified	197539
Bacterial	KU686195.1	Synechococcus phage S-CAM1	ds	DNA	Caudovirales	Myoviridae	unclassified	197534
Bacterial	KU686196.1	Synechococcus phage S-CAM1	ds	DNA	Caudovirales	Myoviridae	unclassified	197533
Bacterial	NC_020837.1	Synechococcus phage S-CAM1	ds	DNA	Caudovirales	Myoviridae	unclassified	198013
Bacterial	KU686194.1	Synechococcus phage S-CAM1	ds	DNA	Caudovirales	Myoviridae	unclassified	197263
Bacterial	HQ634177.1	Synechococcus phage S-CAM1	ds	DNA	Caudovirales	Myoviridae	unclassified	198013
Bacterial	NC_021530.1	Synechococcus phage S-CAM8	ds	DNA	Caudovirales	Myoviridae	unclassified	171407
Bacterial	HQ634178.1	Synechococcus phage S-CAM8	ds	DNA	Caudovirales	Myoviridae	unclassified	171407
Bacterial	KU686203.1	Synechococcus phage S-CAM8	ds	DNA	Caudovirales	Myoviridae	unclassified	172342
Bacterial	KC310802.1	Synechococcus phage S-CBP1	ds	DNA	Caudovirales	Podoviridae	Autographivirinae	46547
Bacterial	NC_025456.1	Synechococcus phage S-CBP1	ds	DNA	Caudovirales	Podoviridae	Autographivirinae	46547
Bacterial	KC310804.1	Synechococcus phage S-CBP4	ds	DNA	Caudovirales	Podoviridae	unclassified	44147
Bacterial	NC_025464.1	Synechococcus phage S-CBP4	ds	DNA	Caudovirales	Podoviridae	unclassified	44147
Bacterial	HM559717.1	Synechococcus phage S-CBP4	ds	DNA	Caudovirales	Podoviridae	unclassified	41824
Bacterial	KC310805.1	Synechococcus phage S-CBP42	ds	DNA	Caudovirales	Podoviridae	unclassified	45218
Bacterial	NC_029031.1	Synechococcus phage S-CBP42	ds	DNA	Caudovirales	Podoviridae	unclassified	45218
Bacterial	NC_016164.1	Synechococcus phage S-CBS1	ds	DNA	Caudovirales	Siphoviridae	unclassified	30332
Bacterial	HM480106.1	Synechococcus phage S-CBS1	ds	DNA	Caudovirales	Siphoviridae	unclassified	30332
Bacterial	GU936714.1	Synechococcus phage S-CBS2	ds	DNA	Caudovirales	Siphoviridae	unclassified	72332
Bacterial	NC_015463.1	Synechococcus phage S-CBS2	ds	DNA	Caudovirales	Siphoviridae	unclassified	72332
Bacterial	GU936715.1	Synechococcus phage S-CBS3	ds	DNA	Caudovirales	Siphoviridae	unclassified	33004
Bacterial	NC_015465.1	Synechococcus phage S-CBS3	ds	DNA	Caudovirales	Siphoviridae	unclassified	33004
Bacterial	NC_016766.1	Synechococcus phage S-CBS4	ds	DNA	Caudovirales	Siphoviridae	unclassified	69420
Bacterial	HQ698895.1	Synechococcus phage S-CBS4	ds	DNA	Caudovirales	Siphoviridae	unclassified	69420
Bacterial	NC_015569.1	Synechococcus phage S-CRM01	ds	DNA	Caudovirales	Myoviridae	unclassified	178563
Bacterial	HQ615693.1	Synechococcus phage S-CRM01	ds	DNA	Caudovirales	Myoviridae	unclassified	178563
Bacterial	KY945241.1	Synechococcus phage S-H35	ds	DNA	Caudovirales	Myoviridae	unclassified	174231
Bacterial	HQ317383.1	Synechococcus phage S-IOM18	ds	DNA	Caudovirales	Myoviridae	unclassified	171797
Bacterial	NC_021536.1	Synechococcus phage S-IOM18	ds	DNA	Caudovirales	Myoviridae	unclassified	171797
Bacterial	MG271909.1	Synechococcus phage S-LBS1	ds	DNA	Caudovirales	Siphoviridae	unclassified	34641
Bacterial	KF156340.1	Synechococcus phage S-MbCM100	ds	DNA	Caudovirales	Myoviridae	Tevenvirinae T4virus	170438
Bacterial	NC_023584.1	Synechococcus phage S-MbCM100	ds	DNA	Caudovirales	Myoviridae	Tevenvirinae T4virus	170438
Bacterial	KF156339.1	Synechococcus phage S-MbCM25	ds	DNA	Caudovirales	Myoviridae	Tevenvirinae T4virus	176044
Bacterial	NC_006820.1	Synechococcus phage S-PM2	ds	DNA	Caudovirales	Myoviridae	Tevenvirinae T4virus	196280
Bacterial	AJ630128.1	Synechococcus phage S-PM2	ds	DNA	Caudovirales	Myoviridae	Tevenvirinae T4virus	196280
Bacterial	LN828717.1	Synechococcus phage S-PM2	ds	DNA	Caudovirales	Myoviridae	Tevenvirinae T4virus	186736
Bacterial	KX349230.1	Synechococcus phage S-RIM2	ds	DNA	Caudovirales	Myoviridae	unclassified	175777
Bacterial	KX349229.1	Synechococcus phage S-RIM2	ds	DNA	Caudovirales	Myoviridae	unclassified	175083
Bacterial	KX349243.1	Synechococcus phage S-RIM2	ds	DNA	Caudovirales	Myoviridae	unclassified	175442
Bacterial	KX349265.1	Synechococcus phage S-RIM2	ds	DNA	Caudovirales	Myoviridae	unclassified	175425
Bacterial	KX349280.1	Synechococcus phage S-RIM2	ds	DNA	Caudovirales	Myoviridae	unclassified	175307
Bacterial	KX349240.1	Synechococcus phage S-RIM2	ds	DNA	Caudovirales	Myoviridae	unclassified	174265
Bacterial	KX349283.1	Synechococcus phage S-RIM2	ds	DNA	Caudovirales	Myoviridae	unclassified	175247
Bacterial	KX349259.1	Synechococcus phage S-RIM2	ds	DNA	Caudovirales	Myoviridae	unclassified	174273
Bacterial	KX349266.1	Synechococcus phage S-RIM2	ds	DNA	Caudovirales	Myoviridae	unclassified	174272
Bacterial	KX349233.1	Synechococcus phage S-RIM2	ds	DNA	Caudovirales	Myoviridae	unclassified	175447
Bacterial	KX349264.1	Synechococcus phage S-RIM2	ds	DNA	Caudovirales	Myoviridae	unclassified	175434
Bacterial	KX349281.1	Synechococcus phage S-RIM2	ds	DNA	Caudovirales	Myoviridae	unclassified	175440
Bacterial	KX349242.1	Synechococcus phage S-RIM2	ds	DNA	Caudovirales	Myoviridae	unclassified	175440
Bacterial	KX349231.1	Synechococcus phage S-RIM2	ds	DNA	Caudovirales	Myoviridae	unclassified	175439
Bacterial	KX349228.1	Synechococcus phage S-RIM2	ds	DNA	Caudovirales	Myoviridae	unclassified	175431
Bacterial	KX349232.1	Synechococcus phage S-RIM2	ds	DNA	Caudovirales	Myoviridae	unclassified	175432
Bacterial	KX349258.1	Synechococcus phage S-RIM2	ds	DNA	Caudovirales	Myoviridae	unclassified	175429
Bacterial	KX349282.1	Synechococcus phage S-RIM2	ds	DNA	Caudovirales	Myoviridae	unclassified	175448
Bacterial	KX349267.1	Synechococcus phage S-RIM2	ds	DNA	Caudovirales	Myoviridae	unclassified	175435
Bacterial	KX349241.1	Synechococcus phage S-RIM2	ds	DNA	Caudovirales	Myoviridae	unclassified	175439
Bacterial	KX349235.1	Synechococcus phage S-RIM2	ds	DNA	Caudovirales	Myoviridae	unclassified	175440
Bacterial	KX349246.1	Synechococcus phage S-RIM2	ds	DNA	Caudovirales	Myoviridae	unclassified	175455
Bacterial	KX349279.1	Synechococcus phage S-RIM2	ds	DNA	Caudovirales	Myoviridae	unclassified	175436
Bacterial	KX349260.1	Synechococcus phage S-RIM2	ds	DNA	Caudovirales	Myoviridae	unclassified	175436
Bacterial	KX349245.1	Synechococcus phage S-RIM2	ds	DNA	Caudovirales	Myoviridae	unclassified	175423
Bacterial	KX349263.1	Synechococcus phage S-RIM2	ds	DNA	Caudovirales	Myoviridae	unclassified	175444
Bacterial	KX349236.1	Synechococcus phage S-RIM2	ds	DNA	Caudovirales	Myoviridae	unclassified	174281
Bacterial	KX349284.1	Synechococcus phage S-RIM2	ds	DNA	Caudovirales	Myoviridae	unclassified	175334
Bacterial	KX349261.1	Synechococcus phage S-RIM2	ds	DNA	Caudovirales	Myoviridae	unclassified	174895
Bacterial	KX349247.1	Synechococcus phage S-RIM2	ds	DNA	Caudovirales	Myoviridae	unclassified	175437
Bacterial	KX349278.1	Synechococcus phage S-RIM2	ds	DNA	Caudovirales	Myoviridae	unclassified	175312
Bacterial	KX349234.1	Synechococcus phage S-RIM2	ds	DNA	Caudovirales	Myoviridae	unclassified	175083
Bacterial	KX349237.1	Synechococcus phage S-RIM2	ds	DNA	Caudovirales	Myoviridae	unclassified	175340
Bacterial	KX349262.1	Synechococcus phage S-RIM2	ds	DNA	Caudovirales	Myoviridae	unclassified	175145
Bacterial	KX349244.1	Synechococcus phage S-RIM2	ds	DNA	Caudovirales	Myoviridae	unclassified	175441
Bacterial	KX349250.1	Synechococcus phage S-RIM2	ds	DNA	Caudovirales	Myoviridae	unclassified	175438
Bacterial	KX349249.1	Synechococcus phage S-RIM2	ds	DNA	Caudovirales	Myoviridae	unclassified	175436
Bacterial	KX349276.1	Synechococcus phage S-RIM2	ds	DNA	Caudovirales	Myoviridae	unclassified	175432
Bacterial	KX349253.1	Synechococcus phage S-RIM2	ds	DNA	Caudovirales	Myoviridae	unclassified	175438
Bacterial	KX349275.1	Synechococcus phage S-RIM2	ds	DNA	Caudovirales	Myoviridae	unclassified	175261
Bacterial	KX349239.1	Synechococcus phage S-RIM2	ds	DNA	Caudovirales	Myoviridae	unclassified	175434
Bacterial	KX349248.1	Synechococcus phage S-RIM2	ds	DNA	Caudovirales	Myoviridae	unclassified	174268
Bacterial	KX349277.1	Synechococcus phage S-RIM2	ds	DNA	Caudovirales	Myoviridae	unclassified	175309
Bacterial	KX349251.1	Synechococcus phage S-RIM2	ds	DNA	Caudovirales	Myoviridae	unclassified	175433
Bacterial	KX349238.1	Synechococcus phage S-RIM2	ds	DNA	Caudovirales	Myoviridae	unclassified	175433
Bacterial	KX349274.1	Synechococcus phage S-RIM2	ds	DNA	Caudovirales	Myoviridae	unclassified	175648
Bacterial	KX349252.1	Synechococcus phage S-RIM2	ds	DNA	Caudovirales	Myoviridae	unclassified	175424
Bacterial	KX349226.1	Synechococcus phage S-RIM2	ds	DNA	Caudovirales	Myoviridae	unclassified	175410
Bacterial	KX349255.1	Synechococcus phage S-RIM2	ds	DNA	Caudovirales	Myoviridae	unclassified	175381
Bacterial	KX349273.1	Synechococcus phage S-RIM2	ds	DNA	Caudovirales	Myoviridae	unclassified	175311
Bacterial	KX349256.1	Synechococcus phage S-RIM2	ds	DNA	Caudovirales	Myoviridae	unclassified	175435
Bacterial	KX349269.1	Synechococcus phage S-RIM2	ds	DNA	Caudovirales	Myoviridae	unclassified	175435
Bacterial	KX349270.1	Synechococcus phage S-RIM2	ds	DNA	Caudovirales	Myoviridae	unclassified	175438
Bacterial	KX349272.1	Synechococcus phage S-RIM2	ds	DNA	Caudovirales	Myoviridae	unclassified	175431
Bacterial	KX349254.1	Synechococcus phage S-RIM2	ds	DNA	Caudovirales	Myoviridae	unclassified	175441
Bacterial	KX349227.1	Synechococcus phage S-RIM2	ds	DNA	Caudovirales	Myoviridae	unclassified	175432
Bacterial	KX349271.1	Synechococcus phage S-RIM2	ds	DNA	Caudovirales	Myoviridae	unclassified	175439
Bacterial	KX349257.1	Synechococcus phage S-RIM2	ds	DNA	Caudovirales	Myoviridae	unclassified	175432
Bacterial	KX349268.1	Synechococcus phage S-RIM2	ds	DNA	Caudovirales	Myoviridae	unclassified	175437
Bacterial	NC_020859.1	Synechococcus phage S-RIM2 R1_1999	ds	DNA	Caudovirales	Myoviridae	unclassified	175430
Bacterial	HQ317292.1	Synechococcus phage S-RIM2 R1_1999	ds	DNA	Caudovirales	Myoviridae	unclassified	175430
Bacterial	HQ317290.1	Synechococcus phage S-RIM2 R21_2007	ds	DNA	Caudovirales	Myoviridae	unclassified	175430
Bacterial	HQ317291.1	Synechococcus phage S-RIM2 R9_2006	ds	DNA	Caudovirales	Myoviridae	unclassified	175419
Bacterial	KX349285.1	Synechococcus phage S-RIM8	ds	DNA	Caudovirales	Myoviridae	unclassified	171770
Bacterial	KX349286.1	Synechococcus phage S-RIM8	ds	DNA	Caudovirales	Myoviridae	unclassified	169483
Bacterial	KX349287.1	Synechococcus phage S-RIM8	ds	DNA	Caudovirales	Myoviridae	unclassified	170397
Bacterial	KX349289.1	Synechococcus phage S-RIM8	ds	DNA	Caudovirales	Myoviridae	unclassified	171216
Bacterial	KX349290.1	Synechococcus phage S-RIM8	ds	DNA	Caudovirales	Myoviridae	unclassified	170397
Bacterial	KX349288.1	Synechococcus phage S-RIM8	ds	DNA	Caudovirales	Myoviridae	unclassified	169803
Bacterial	NC_020486.1	Synechococcus phage S-RIM8 A.HR1	ds	DNA	Caudovirales	Myoviridae	unclassified	171211
Bacterial	JF974288.1	Synechococcus phage S-RIM8 A.HR1	ds	DNA	Caudovirales	Myoviridae	unclassified	171211
Bacterial	JF974289.1	Synechococcus phage S-RIM8 A.HR3	ds	DNA	Caudovirales	Myoviridae	unclassified	171211
Bacterial	HQ317385.1	Synechococcus phage S-RIM8 A.HR5	ds	DNA	Caudovirales	Myoviridae	unclassified	168327
Bacterial	NC_020867.1	Synechococcus phage S-RIP1	ds	DNA	Caudovirales	Podoviridae	unclassified	44892
Bacterial	HQ317388.1	Synechococcus phage S-RIP1	ds	DNA	Caudovirales	Podoviridae	unclassified	44892
Bacterial	HQ317389.1	Synechococcus phage S-RIP2	ds	DNA	Caudovirales	Podoviridae	unclassified	45728
Bacterial	NC_020838.1	Synechococcus phage S-RIP2	ds	DNA	Caudovirales	Podoviridae	unclassified	45728
Bacterial	FM207411.1	Synechococcus phage S-RSM4	ds	DNA	Caudovirales	Myoviridae	Tevenvirinae T4virus	194454
Bacterial	NC_013085.1	Synechococcus phage S-RSM4	ds	DNA	Caudovirales	Myoviridae	Tevenvirinae T4virus	194454
Bacterial	GU071096.1	Synechococcus phage S-ShM2	ds	DNA	Caudovirales	Myoviridae	unclassified	179563
Bacterial	NC_015281.1	Synechococcus phage S-ShM2	ds	DNA	Caudovirales	Myoviridae	unclassified	179563
Bacterial	HQ633071.1	Synechococcus phage S-SKS1	ds	DNA	Caudovirales	Siphoviridae	unclassified	208007
Bacterial	NC_020851.1	Synechococcus phage S-SKS1	ds	DNA	Caudovirales	Siphoviridae	unclassified	208007
Bacterial	GU071094.1	Synechococcus phage S-SM1	ds	DNA	Caudovirales	Myoviridae	unclassified	174079
Bacterial	NC_015282.1	Synechococcus phage S-SM1	ds	DNA	Caudovirales	Myoviridae	unclassified	174079
Bacterial	NC_015279.1	Synechococcus phage S-SM2	ds	DNA	Caudovirales	Myoviridae	unclassified	190789
Bacterial	GU071095.1	Synechococcus phage S-SM2	ds	DNA	Caudovirales	Myoviridae	unclassified	190789
Bacterial	HQ316583.1	Synechococcus phage S-SSM4	ds	DNA	Caudovirales	Myoviridae	unclassified	182801
Bacterial	NC_020875.1	Synechococcus phage S-SSM4	ds	DNA	Caudovirales	Myoviridae	unclassified	182801
Bacterial	NC_015289.1	Synechococcus phage S-SSM5	ds	DNA	Caudovirales	Myoviridae	unclassified	176184
Bacterial	GU071097.1	Synechococcus phage S-SSM5	ds	DNA	Caudovirales	Myoviridae	unclassified	176184
Bacterial	GU071098.1	Synechococcus phage S-SSM7	ds	DNA	Caudovirales	Myoviridae	unclassified	232878
Bacterial	NC_015287.1	Synechococcus phage S-SSM7	ds	DNA	Caudovirales	Myoviridae	unclassified	232878
Bacterial	NC_031944.1	Synechococcus phage S-WAM1	ds	DNA	Caudovirales	Myoviridae	unclassified	185102
Bacterial	KU686210.1	Synechococcus phage S-WAM1	ds	DNA	Caudovirales	Myoviridae	unclassified	185102
Bacterial	NC_031935.1	Synechococcus phage S-WAM2	ds	DNA	Caudovirales	Myoviridae	unclassified	186386
Bacterial	KU686211.1	Synechococcus phage S-WAM2	ds	DNA	Caudovirales	Myoviridae	unclassified	186386
Bacterial	NC_015286.1	Synechococcus phage Syn19	ds	DNA	Caudovirales	Myoviridae	unclassified	175230
Bacterial	GU071106.1	Synechococcus phage Syn19	ds	DNA	Caudovirales	Myoviridae	unclassified	175230
Bacterial	NC_008296.2	Synechococcus phage syn9	ds	DNA	Caudovirales	Myoviridae	Tevenvirinae T4virus	177300
Bacterial	DQ149023.2	Synechococcus phage syn9	ds	DNA	Caudovirales	Myoviridae	Tevenvirinae T4virus	177300
Bacterial	NC_003390.2	Synechococcus virus P60	ds	DNA	Caudovirales	Podoviridae	Autographivirinae	46675
Bacterial	KY249644.1	Synechococcus virus S-ESS1	ds	DNA	Caudovirales	Siphoviridae	unclassified	60362
Bacterial	EF372997.1	Synechococcus virus Syn5	ds	DNA	Caudovirales	Podoviridae	Autographivirinae	46214
Bacterial	NC_009531.1	Synechococcus virus Syn5	ds	DNA	Caudovirales	Podoviridae	Autographivirinae	46214
Bacterial	NC_003157.5	Temperate phage phiNIH1.1	ds	DNA	Caudovirales	Siphoviridae	unclassified	43106
Bacterial	AY050245.2	Temperate phage phiNIH1.1	ds	DNA	Caudovirales	Siphoviridae	unclassified	43106
Bacterial	NC_019930.1	Tetrasphaera phage TJE1	ds	DNA	Caudovirales	Caudovirales	unclassified	49219
Bacterial	HQ225832.1	Tetrasphaera phage TJE1	ds	DNA	Caudovirales	Caudovirales	unclassified	49219
Bacterial	EU124666.1	Thalassomonas phage BA3	ds	DNA	Caudovirales	Podoviridae	unclassified	37313
Bacterial	NC_009990.1	Thalassomonas phage BA3	ds	DNA	Caudovirales	Podoviridae	unclassified	37313
Bacterial	CP003186.1	Thermoanaerobacterium phage THSA-485A	ds	DNA	Caudovirales	Siphoviridae	unclassified	41938
Bacterial	NC_018264.1	Thermoanaerobacterium phage THSA-485A	ds	DNA	Caudovirales	Siphoviridae	unclassified	41938
Bacterial	KT021004.1	Thermobifida phage P1312	ds	DNA	Caudovirales	Siphoviridae	unclassified	60284
Bacterial	KX987127.1	Thermus phage G20c	ds	DNA	Caudovirales	Siphoviridae	unclassified	81291
Bacterial	AB823818.1	Thermus phage phi OH2	ds	DNA	Caudovirales	Caudovirales	unclassified	38099
Bacterial	NC_021784.1	Thermus phage phi OH2	ds	DNA	Caudovirales	Caudovirales	unclassified	38099
Bacterial	DQ997624.1	Thermus phage phiYS40	ds	DNA	Caudovirales	Myoviridae	unclassified	152372
Bacterial	NC_008584.1	Thermus phage phiYS40	ds	DNA	Caudovirales	Myoviridae	unclassified	152372
Bacterial	AP011616.1	Thermus phage phiYS40	ds	DNA	Caudovirales	Myoviridae	unclassified	152372
Bacterial	NC_015937.1	Thermus phage TMA	ds	DNA	Caudovirales	Myoviridae	unclassified	151483
Bacterial	AP011617.1	Thermus phage TMA	ds	DNA	Caudovirales	Myoviridae	unclassified	151483
Bacterial	EU100883.1	Thermus virus P23-45	ds	DNA	Caudovirales	Siphoviridae	P23virus	84201
Bacterial	NC_009803.1	Thermus virus P23-45	ds	DNA	Caudovirales	Siphoviridae	P23virus	84201
Bacterial	NC_009804.1	Thermus virus P74-26	ds	DNA	Caudovirales	Siphoviridae	P23virus	83319
Bacterial	EU100884.1	Thermus virus P74-26	ds	DNA	Caudovirales	Siphoviridae	P23virus	83319
Bacterial	KT381864.1	Thiobacimonas phage vB_ThpS-P1	ds	DNA	Caudovirales	Siphoviridae	unclassified	39591
Bacterial	KR011062.1	Tsukamurella phage TIN2	ds	DNA	Caudovirales	Siphoviridae	Tin2virus	76964
Bacterial	NC_028865.1	Tsukamurella phage TIN2	ds	DNA	Caudovirales	Siphoviridae	Tin2virus	76964
Bacterial	NC_028966.1	Tsukamurella phage TIN3	ds	DNA	Caudovirales	Siphoviridae	Tin2virus	76269
Bacterial	KR011063.1	Tsukamurella phage TIN3	ds	DNA	Caudovirales	Siphoviridae	Tin2virus	76269
Bacterial	KR011064.1	Tsukamurella phage TIN4	ds	DNA	Caudovirales	Siphoviridae	Tin2virus	76268
Bacterial	NC_015210.1	Tsukamurella phage TPA2	ds	DNA	Caudovirales	Siphoviridae	unclassified	61440
Bacterial	HM486077.1	Tsukamurella phage TPA2	ds	DNA	Caudovirales	Siphoviridae	unclassified	61440
Bacterial	NC_030916.1	Tsukamurella phage TPA4	ds	DNA	Caudovirales	Siphoviridae	unclassified	56212
Bacterial	KR053196.1	Tsukamurella phage TPA4	ds	DNA	Caudovirales	Siphoviridae	unclassified	56212
Bacterial	NC_029047.1	Verrucomicrobia phage P8625	ds	DNA	Caudovirales	Siphoviridae	unclassified	32894
Bacterial	KP792622.1	Verrucomicrobia phage P8625	ds	DNA	Caudovirales	Siphoviridae	unclassified	32894
Bacterial	JF713456.1	Vibrio phage 1	ds	DNA	Caudovirales	Siphoviridae	unclassified	81509
Bacterial	NC_020843.1	Vibrio phage 11895-B1	ds	DNA	Caudovirales	Myoviridae	unclassified	126434
Bacterial	HQ634157.1	Vibrio phage 11895-B1	ds	DNA	Caudovirales	Myoviridae	unclassified	126434
Bacterial	KJ572844.2	Vibrio phage 24	ds	DNA	Caudovirales	Myoviridae	unclassified	44395
Bacterial	KX507045.1	Vibrio phage 2E1	ds	DNA	Caudovirales	Siphoviridae	unclassified	40823
Bacterial	KU504502.1	Vibrio phage 919TP	ds	DNA	Caudovirales	Myoviridae	Peduovirinae Hp1virus unclassified Hpunalikevirus	33133
Bacterial	MG720308.1	Vibrio phage Aphrodite1	ds	DNA	Caudovirales	Myoviridae	unclassified	237722
Bacterial	MG720309.1	Vibrio phage Ares1	ds	DNA	Caudovirales	Siphoviridae	unclassified	80500
Bacterial	KF800937.1	Vibrio phage AS51	ds	DNA	Caudovirales	Podoviridae	unclassified	42542
Bacterial	KJ192399.2	Vibrio phage CHOED	ds	DNA	Caudovirales	Podoviridae	unclassified	66316
Bacterial	NC_023863.2	Vibrio phage CHOED	ds	DNA	Caudovirales	Podoviridae	unclassified	66316
Bacterial	KM612260.1	Vibrio phage CJY	ds	DNA	Caudovirales	Podoviridae	unclassified	39542
Bacterial	JQ177061.1	Vibrio phage CP-T1	ds	DNA	Caudovirales	Myoviridae	unclassified	44492
Bacterial	NC_019457.1	Vibrio phage CP-T1	ds	DNA	Caudovirales	Myoviridae	unclassified	44492
Bacterial	KM612261.1	Vibrio phage H1	ds	DNA	Caudovirales	Podoviridae	unclassified	39530
Bacterial	KT160311.1	Vibrio phage H188	ds	DNA	Caudovirales	Myoviridae	unclassified	50364
Bacterial	KY658673.3	Vibrio phage H2	ds	DNA	Caudovirales	Podoviridae	unclassified	46149
Bacterial	KM612262.1	Vibrio phage H2	ds	DNA	Caudovirales	Podoviridae	unclassified	39530
Bacterial	KM612263.1	Vibrio phage H3	ds	DNA	Caudovirales	Podoviridae	unclassified	39530
Bacterial	NC_015157.1	Vibrio phage ICP1	ds	DNA	Caudovirales	Myoviridae	unclassified	125956
Bacterial	HQ641347.1	Vibrio phage ICP1	ds	DNA	Caudovirales	Myoviridae	unclassified	125956
Bacterial	HQ641353.1	Vibrio phage ICP1_2001_A	ds	DNA	Caudovirales	Myoviridae	unclassified	124826
Bacterial	HQ641354.1	Vibrio phage ICP1_2004_A	ds	DNA	Caudovirales	Myoviridae	unclassified	128083
Bacterial	HQ641352.1	Vibrio phage ICP1_2005_A	ds	DNA	Caudovirales	Myoviridae	unclassified	129373
Bacterial	HQ641351.1	Vibrio phage ICP1_2006_A	ds	DNA	Caudovirales	Myoviridae	unclassified	123104
Bacterial	HQ641350.1	Vibrio phage ICP1_2006_B	ds	DNA	Caudovirales	Myoviridae	unclassified	123097
Bacterial	HQ641349.1	Vibrio phage ICP1_2006_C	ds	DNA	Caudovirales	Myoviridae	unclassified	124497
Bacterial	HQ641348.1	Vibrio phage ICP1_2006_D	ds	DNA	Caudovirales	Myoviridae	unclassified	124497
Bacterial	HQ641345.1	Vibrio phage ICP2	ds	DNA	Caudovirales	Podoviridae	unclassified	49675
Bacterial	NC_015158.1	Vibrio phage ICP2	ds	DNA	Caudovirales	Podoviridae	unclassified	49675
Bacterial	HQ641346.1	Vibrio phage ICP2_2006_A	ds	DNA	Caudovirales	Podoviridae	unclassified	48626
Bacterial	KM224878.1	Vibrio phage ICP2_2011_A	ds	DNA	Caudovirales	Podoviridae	unclassified	50250
Bacterial	KM224879.1	Vibrio phage ICP2_2013_A_Haiti	ds	DNA	Caudovirales	Podoviridae	unclassified	50440
Bacterial	NC_024791.1	Vibrio phage ICP2_2013_A_Haiti	ds	DNA	Caudovirales	Podoviridae	unclassified	50440
Bacterial	HQ641340.1	Vibrio phage ICP3	ds	DNA	Caudovirales	Podoviridae	Autographivirinae T7virus	39162
Bacterial	NC_015159.1	Vibrio phage ICP3	ds	DNA	Caudovirales	Podoviridae	Autographivirinae T7virus	39162
Bacterial	HQ641344.1	Vibrio phage ICP3_2007_A	ds	DNA	Caudovirales	Podoviridae	Autographivirinae T7virus	39088
Bacterial	HQ641343.1	Vibrio phage ICP3_2008_A	ds	DNA	Caudovirales	Podoviridae	Autographivirinae T7virus	39349
Bacterial	HQ641341.1	Vibrio phage ICP3_2009_B	ds	DNA	Caudovirales	Podoviridae	Autographivirinae T7virus	39042
Bacterial	KM612264.1	Vibrio phage J2	ds	DNA	Caudovirales	Podoviridae	unclassified	39530
Bacterial	NC_027393.1	Vibrio phage J2	ds	DNA	Caudovirales	Podoviridae	unclassified	39530
Bacterial	KM612265.1	Vibrio phage J3	ds	DNA	Caudovirales	Podoviridae	unclassified	39782
Bacterial	NC_021540.1	Vibrio phage JA-1	ds	DNA	Caudovirales	Podoviridae	N4virus	69278
Bacterial	KC438282.1	Vibrio phage JA-1	ds	DNA	Caudovirales	Podoviridae	N4virus	69278
Bacterial	HQ632860.1	Vibrio phage jenny 12G5	ds	DNA	Caudovirales	Siphoviridae	unclassified	40557
Bacterial	MF574151.1	Vibrio phage JSF25	ds	DNA	Caudovirales	Podoviridae	Autographivirinae	38593
Bacterial	KY065148.1	Vibrio phage JSF3	ds	DNA	Caudovirales	Podoviridae	unclassified	69396
Bacterial	KY065147.1	Vibrio phage JSF4	ds	DNA	Caudovirales	Myoviridae	unclassified	124261
Bacterial	KY065149.1	Vibrio phage JSF7	ds	DNA	Caudovirales	Podoviridae	unclassified	46318
Bacterial	NC_005083.2	Vibrio phage KVP40	ds	DNA	Caudovirales	Myoviridae	Tevenvirinae Schizot4virus	244834
Bacterial	AY283928.2	Vibrio phage KVP40	ds	DNA	Caudovirales	Myoviridae	Tevenvirinae Schizot4virus	244834
Bacterial	HQ316581.1	Vibrio phage martha 12B12	ds	DNA	Caudovirales	Myoviridae	unclassified	33277
Bacterial	NC_021070.1	Vibrio phage martha 12B12	ds	DNA	Caudovirales	Myoviridae	unclassified	33277
Bacterial	FJ409640.1	Vibrio phage N4	ds	DNA	Caudovirales	Podoviridae	Autographivirinae T7virus	38497
Bacterial	NC_013651.1	Vibrio phage N4	ds	DNA	Caudovirales	Podoviridae	Autographivirinae T7virus	38497
Bacterial	NC_021529.2	Vibrio phage nt-1	ds	DNA	Caudovirales	Myoviridae	Tevenvirinae Schizot4virus	247511
Bacterial	HQ317393.2	Vibrio phage nt-1	ds	DNA	Caudovirales	Myoviridae	Tevenvirinae Schizot4virus	247511
Bacterial	NC_028799.1	Vibrio phage phi 1	ds	DNA	Caudovirales	Podoviridae	unclassified	66708
Bacterial	KP280062.1	Vibrio phage phi 1	ds	DNA	Caudovirales	Podoviridae	unclassified	66708
Bacterial	KJ545483.2	Vibrio phage phi 2	ds	DNA	Caudovirales	Myoviridae	unclassified	41476
Bacterial	NC_028895.1	Vibrio phage phi 3	ds	DNA	Caudovirales	Siphoviridae	T5virus	116138
Bacterial	KP280063.1	Vibrio phage phi 3	ds	DNA	Caudovirales	Siphoviridae	T5virus	116138
Bacterial	KF322026.1	Vibrio phage phi-A318	ds	DNA	Caudovirales	Podoviridae	unclassified	42544
Bacterial	NC_025822.1	Vibrio phage phi-A318	ds	DNA	Caudovirales	Podoviridae	unclassified	42544
Bacterial	KT919972.1	Vibrio phage phi-Grn1	ds	DNA	Caudovirales	Myoviridae	Tevenvirinae Schizot4virus	248605
Bacterial	KT919973.1	Vibrio phage phi-ST2	ds	DNA	Caudovirales	Myoviridae	Tevenvirinae Schizot4virus	250485
Bacterial	NC_027118.1	Vibrio phage phiVC8	ds	DNA	Caudovirales	Podoviridae	Vp5virus	39422
Bacterial	JF712866.1	Vibrio phage phiVC8	ds	DNA	Caudovirales	Podoviridae	Vp5virus	39422
Bacterial	NC_027368.1	Vibrio phage PV94	ds	DNA	Caudovirales	Myoviridae	unclassified	33828
Bacterial	HG803181.1	Vibrio phage PV94	ds	DNA	Caudovirales	Myoviridae	unclassified	33828
Bacterial	NC_023605.1	Vibrio phage PVA1	ds	DNA	Caudovirales	Podoviridae	unclassified	41529
Bacterial	KJ395778.1	Vibrio phage PVA1	ds	DNA	Caudovirales	Podoviridae	unclassified	41529
Bacterial	KY612839.1	Vibrio phage pVco-5	ds	DNA	Caudovirales	Podoviridae	unclassified	74325
Bacterial	JQ340389.1	Vibrio phage pVp-1	ds	DNA	Caudovirales	Siphoviridae	T5virus	111506
Bacterial	NC_019529.1	Vibrio phage pVp-1	ds	DNA	Caudovirales	Siphoviridae	T5virus	111506
Bacterial	NC_020846.1	Vibrio phage pYD21-A	ds	DNA	Caudovirales	Siphoviridae	unclassified	46917
Bacterial	JF974287.1	Vibrio phage pYD21-A	ds	DNA	Caudovirales	Siphoviridae	unclassified	46917
Bacterial	NC_021561.1	Vibrio phage pYD38-B	ds	DNA	Caudovirales	Siphoviridae	unclassified	37324
Bacterial	JF974313.1	Vibrio phage pYD38-B	ds	DNA	Caudovirales	Siphoviridae	unclassified	37324
Bacterial	KM612259.1	Vibrio phage QH	ds	DNA	Caudovirales	Podoviridae	unclassified	39725
Bacterial	NC_027397.1	Vibrio phage QH	ds	DNA	Caudovirales	Podoviridae	unclassified	39725
Bacterial	NC_023569.1	Vibrio phage SHOU24	ds	DNA	Caudovirales	Siphoviridae	unclassified	77837
Bacterial	KF623293.1	Vibrio phage SHOU24	ds	DNA	Caudovirales	Siphoviridae	unclassified	77837
Bacterial	NC_016567.1	Vibrio phage SIO-2	ds	DNA	Caudovirales	Siphoviridae	unclassified	81184
Bacterial	HQ316604.1	Vibrio phage SIO-2	ds	DNA	Caudovirales	Siphoviridae	unclassified	81184
Bacterial	JQ692107.1	Vibrio phage SSP002	ds	DNA	Caudovirales	Siphoviridae	Ssp2virus	76350
Bacterial	KP671755.1	Vibrio phage ValKK3	ds	DNA	Caudovirales	Myoviridae	Tevenvirinae Schizot4virus	248088
Bacterial	NC_028829.1	Vibrio phage ValKK3	ds	DNA	Caudovirales	Myoviridae	Tevenvirinae Schizot4virus	248088
Bacterial	MF431726.1	Vibrio phage vB_ValP_IME271	ds	DNA	Caudovirales	Myoviridae	unclassified	50345
Bacterial	NC_019518.1	Vibrio phage vB_VchM-138	ds	DNA	Caudovirales	Myoviridae	unclassified	44485
Bacterial	JQ177064.1	Vibrio phage vB_VchM-138	ds	DNA	Caudovirales	Myoviridae	unclassified	44485
Bacterial	KT345706.1	Vibrio phage vB_VorS-PVo5	ds	DNA	Caudovirales	Siphoviridae	unclassified	80578
Bacterial	JX556417.1	Vibrio phage vB_VpaM_MAR	ds	DNA	Caudovirales	Myoviridae	Vhmlvirus	41351
Bacterial	NC_019722.1	Vibrio phage vB_VpaM_MAR	ds	DNA	Caudovirales	Myoviridae	Vhmlvirus	41351
Bacterial	NC_019713.1	Vibrio phage vB_VpaS_MAR10	ds	DNA	Caudovirales	Siphoviridae	Ssp2virus	78751
Bacterial	JX556418.1	Vibrio phage vB_VpaS_MAR10	ds	DNA	Caudovirales	Siphoviridae	Ssp2virus	78751
Bacterial	KX889068.2	Vibrio phage vB_VspP_pVa5	ds	DNA	Caudovirales	Podoviridae	unclassified	78145
Bacterial	NC_020868.1	Vibrio phage VBP32	ds	DNA	Caudovirales	Podoviridae	N4virus	76718
Bacterial	HQ634196.1	Vibrio phage VBP32	ds	DNA	Caudovirales	Podoviridae	N4virus	76718
Bacterial	NC_020848.1	Vibrio phage VBP47	ds	DNA	Caudovirales	Podoviridae	N4virus	76705
Bacterial	HQ634194.1	Vibrio phage VBP47	ds	DNA	Caudovirales	Podoviridae	N4virus	76705
Bacterial	KJ502657.1	Vibrio phage Vc1	ds	DNA	Caudovirales	Podoviridae	unclassified	44541
Bacterial	KC438283.1	Vibrio phage VCO139	ds	DNA	Caudovirales	Podoviridae	N4virus	68964
Bacterial	KX058879.1	Vibrio phage VcP032	ds	DNA	Caudovirales	Myoviridae	Peduovirinae Hp1virus	33108
Bacterial	NC_023568.1	Vibrio phage VH7D	ds	DNA	Caudovirales	Myoviridae	Tevenvirinae Schizot4virus	246964
Bacterial	KC131129.1	Vibrio phage VH7D	ds	DNA	Caudovirales	Myoviridae	Tevenvirinae Schizot4virus	246964
Bacterial	AY133112.1	Vibrio phage VHML	ds	DNA	Caudovirales	Myoviridae	Vhmlvirus	43198
Bacterial	NC_004456.1	Vibrio phage VHML	ds	DNA	Caudovirales	Myoviridae	Vhmlvirus	43198
Bacterial	MG603697.1	Vibrio phage Vp_R1	ds	DNA	Caudovirales	Podoviridae	unclassified	112127
Bacterial	AY328853.1	Vibrio phage VP16C	ds	DNA	Caudovirales	Myoviridae	unclassified	47537
Bacterial	AY328852.1	Vibrio phage VP16T	ds	DNA	Caudovirales	Myoviridae	unclassified	49575
Bacterial	NC_005879.1	Vibrio phage VP2	ds	DNA	Caudovirales	Podoviridae	Vp5virus	39853
Bacterial	AY505112.1	Vibrio phage VP2	ds	DNA	Caudovirales	Podoviridae	Vp5virus	39853
Bacterial	JQ780163.1	Vibrio phage VP3	ds	DNA	Caudovirales	Podoviridae	Autographivirinae T7virus	39481
Bacterial	KC131130.1	Vibrio phage VP4B	ds	DNA	Caudovirales	Myoviridae	unclassified	236053
Bacterial	AY510084.1	Vibrio phage VP5	ds	DNA	Caudovirales	Podoviridae	Vp5virus	39786
Bacterial	NC_005891.1	Vibrio phage VP5	ds	DNA	Caudovirales	Podoviridae	Vp5virus	39786
Bacterial	FN297812.1	Vibrio phage VP585	ds	DNA	Caudovirales	Myoviridae	Vhmlvirus	42612
Bacterial	NC_027981.1	Vibrio phage VP585	ds	DNA	Caudovirales	Myoviridae	Vhmlvirus	42612
Bacterial	KY290756.1	Vibrio phage Vp670	ds	DNA	Caudovirales	Podoviridae	unclassified	43121
Bacterial	NC_012662.1	Vibrio phage VP93	ds	DNA	Caudovirales	Podoviridae	Autographivirinae unclassified phiKMV-like phages	43931
Bacterial	FJ896200.1	Vibrio phage VP93	ds	DNA	Caudovirales	Podoviridae	Autographivirinae unclassified phiKMV-like phages	43931
Bacterial	NC_026610.2	Vibrio phage VpKK5	ds	DNA	Caudovirales	Siphoviridae	unclassified	56637
Bacterial	KM378617.2	Vibrio phage VpKK5	ds	DNA	Caudovirales	Siphoviridae	unclassified	56637
Bacterial	NC_021776.1	Vibrio phage VPMS1	ds	DNA	Caudovirales	Podoviridae	unclassified	42313
Bacterial	JX880072.1	Vibrio phage VPMS1	ds	DNA	Caudovirales	Podoviridae	unclassified	42313
Bacterial	NC_022747.1	Vibrio phage VPUSM 8	ds	DNA	Caudovirales	Myoviridae	unclassified	34145
Bacterial	KF361475.1	Vibrio phage VPUSM 8	ds	DNA	Caudovirales	Myoviridae	unclassified	34145
Bacterial	JQ801337.1	Vibrio phage VvAW1	ds	DNA	Caudovirales	Podoviridae	unclassified	38682
Bacterial	NC_020488.1	Vibrio phage VvAW1	ds	DNA	Caudovirales	Podoviridae	unclassified	38682
Bacterial	NC_024369.2	Vibrio phage X29	ds	DNA	Caudovirales	Myoviridae	unclassified	41569
Bacterial	KJ572845.2	Vibrio phage X29	ds	DNA	Caudovirales	Myoviridae	unclassified	41569
Bacterial	MG649966.1	Vibrio virus Ceto	ds	DNA	Caudovirales	Siphoviridae	unclassified	128241
Bacterial	AF125163.2	Vibrio virus K139	ds	DNA	Caudovirales	Myoviridae	Peduovirinae Hp1virus	33106
Bacterial	NC_003313.1	Vibrio virus K139	ds	DNA	Caudovirales	Myoviridae	Peduovirinae Hp1virus	33106
Bacterial	AB374228.1	Vibrio virus Kappa	ds	DNA	Caudovirales	Myoviridae	Peduovirinae Hp1virus	33507
Bacterial	MG649967.1	Vibrio virus Thalassa	ds	DNA	Caudovirales	Siphoviridae	unclassified	128602
Bacterial	EF057797.1	Vibrio virus VP882	ds	DNA	Caudovirales	Myoviridae	unclassified	38197
Bacterial	NC_009016.1	Vibrio virus VP882	ds	DNA	Caudovirales	Myoviridae	unclassified	38197
Bacterial	NC_003907.2	Vibrio virus VpV262	ds	DNA	Caudovirales	Podoviridae	unclassified	46012
Bacterial	AY095314.2	Vibrio virus VpV262	ds	DNA	Caudovirales	Podoviridae	unclassified	46012
Bacterial	JN849462.1	Vibriophage phi-pp2	ds	DNA	Caudovirales	Myoviridae	Tevenvirinae Schizot4virus	246421
Bacterial	NC_007149.1	Vibriophage VP4	ds	DNA	Caudovirales	Podoviridae	Autographivirinae T7virus	39503
Bacterial	DQ029335.1	Vibriophage VP4	ds	DNA	Caudovirales	Podoviridae	Autographivirinae T7virus	39503
Bacterial	JQ341413.1	Weissella phage phiYS61	ds	DNA	Caudovirales	Podoviridae	unclassified	33594
Bacterial	NC_018270.1	Weissella phage phiYS61	ds	DNA	Caudovirales	Podoviridae	unclassified	33594
Bacterial	NC_031101.1	Weissella phage WCP30	ds	DNA	Caudovirales	Siphoviridae	unclassified	33697
Bacterial	KU981050.1	Weissella phage WCP30	ds	DNA	Caudovirales	Siphoviridae	unclassified	33697
Bacterial	AB720064.1	Xanthomonas citri phage CP2	ds	DNA	Caudovirales	Podoviridae	unclassified	42963
Bacterial	NC_020205.1	Xanthomonas citri phage CP2	ds	DNA	Caudovirales	Podoviridae	unclassified	42963
Bacterial	KU595432.1	Xanthomonas phage f20-Xaj	ds	DNA	Caudovirales	Podoviridae	Autographivirinae	43851
Bacterial	KU595434.1	Xanthomonas phage f29-Xaj	ds	DNA	Caudovirales	Podoviridae	unclassified	41865
Bacterial	KU595433.1	Xanthomonas phage f30-Xaj	ds	DNA	Caudovirales	Podoviridae	Autographivirinae	44262
Bacterial	NC_007710.1	Xanthomonas phage OP2	ds	DNA	Caudovirales	Myoviridae	unclassified	46643
Bacterial	AP008986.1	Xanthomonas phage OP2	ds	DNA	Caudovirales	Myoviridae	unclassified	46643
Bacterial	MF375456.1	Xanthomonas phage phi Xc10	ds	DNA	Caudovirales	Podoviridae	Autographivirinae	44597
Bacterial	NC_017981.1	Xanthomonas phage vB_XveM_DIBBI	ds	DNA	Caudovirales	Myoviridae	unclassified	49981
Bacterial	JN022534.1	Xanthomonas phage vB_XveM_DIBBI	ds	DNA	Caudovirales	Myoviridae	unclassified	49981
Bacterial	KX241618.1	Xanthomonas phage Xoo-sp2	ds	DNA	Caudovirales	Siphoviridae	unclassified	60497
Bacterial	NC_007024.1	Xanthomonas phage Xp15	ds	DNA	Caudovirales	Caudovirales	unclassified	55770
Bacterial	AY986977.1	Xanthomonas phage Xp15	ds	DNA	Caudovirales	Caudovirales	unclassified	55770
Bacterial	AB720063.2	Xanthomonas virus CP1	ds	DNA	Caudovirales	Siphoviridae	Xp10virus	43870
Bacterial	NC_019933.2	Xanthomonas virus CP1	ds	DNA	Caudovirales	Siphoviridae	Xp10virus	43870
Bacterial	NC_007709.1	Xanthomonas virus OP1	ds	DNA	Caudovirales	Siphoviridae	Xp10virus	43785
Bacterial	AP008979.1	Xanthomonas virus OP1	ds	DNA	Caudovirales	Siphoviridae	Xp10virus	43785
Bacterial	NC_012742.1	Xanthomonas virus phil7	ds	DNA	Caudovirales	Siphoviridae	Xp10virus	44080
Bacterial	EU717894.1	Xanthomonas virus phil7	ds	DNA	Caudovirales	Siphoviridae	Xp10virus	44080
Bacterial	DQ777876.1	Xanthomonas virus Xop411	ds	DNA	Caudovirales	Siphoviridae	Xp10virus	44520
Bacterial	NC_009543.1	Xanthomonas virus Xop411	ds	DNA	Caudovirales	Siphoviridae	Xp10virus	44520
Bacterial	NC_004902.1	Xanthomonas virus Xp10	ds	DNA	Caudovirales	Siphoviridae	Xp10virus	44373
Bacterial	AY299121.1	Xanthomonas virus Xp10	ds	DNA	Caudovirales	Siphoviridae	Xp10virus	44373
Bacterial	KF626666.1	Xylella phage Paz	ds	DNA	Caudovirales	Podoviridae	Autographivirinae unclassified phiKMV-like phages	43869
Bacterial	NC_022982.1	Xylella phage Paz	ds	DNA	Caudovirales	Podoviridae	Autographivirinae unclassified phiKMV-like phages	43869
Bacterial	KF626667.1	Xylella phage Prado	ds	DNA	Caudovirales	Podoviridae	Autographivirinae	43940
Bacterial	NC_022987.1	Xylella phage Prado	ds	DNA	Caudovirales	Podoviridae	Autographivirinae	43940
Bacterial	KF626668.1	Xylella phage Salvo	ds	DNA	Caudovirales	Siphoviridae	unclassified	55601
Bacterial	KF626665.1	Xylella phage Sano	ds	DNA	Caudovirales	Siphoviridae	unclassified	56147
Bacterial	NC_013599.1	Xylella phage Xfas53	ds	DNA	Caudovirales	Podoviridae	unclassified	36674
Bacterial	GQ421471.1	Xylella phage Xfas53	ds	DNA	Caudovirales	Podoviridae	unclassified	36674
Bacterial	NC_008694.1	Yersinia phage Berlin	ds	DNA	Caudovirales	Podoviridae	Autographivirinae T7virus	38564
Bacterial	AM183667.1	Yersinia phage Berlin	ds	DNA	Caudovirales	Podoviridae	Autographivirinae T7virus	38564
Bacterial	KY318515.1	Yersinia phage fHe-Yen3-01	ds	DNA	Caudovirales	Podoviridae	unclassified	42771
Bacterial	KY593455.1	Yersinia phage fHe-Yen9-01	ds	DNA	Caudovirales	Myoviridae	unclassified	167773
Bacterial	LT960552.1	Yersinia phage fHe-Yen9-03	ds	DNA	Caudovirales	Myoviridae	unclassified	352596
Bacterial	LT960551.1	Yersinia phage fHe-Yen9-04	ds	DNA	Caudovirales	Myoviridae	unclassified	354378
Bacterial	LT962907.1	Yersinia phage fPS-10	ds	DNA	Caudovirales	Podoviridae	Autographivirinae	39179
Bacterial	LT961838.1	Yersinia phage fPS-19	ds	DNA	Caudovirales	Podoviridae	Autographivirinae	38938
Bacterial	LT961844.1	Yersinia phage fPS-21	ds	DNA	Caudovirales	Podoviridae	Autographivirinae	39180
Bacterial	LT961836.1	Yersinia phage fPS-26	ds	DNA	Caudovirales	Podoviridae	Autographivirinae	38792
Bacterial	LT961843.1	Yersinia phage fPS-50	ds	DNA	Caudovirales	Podoviridae	Autographivirinae	39764
Bacterial	LT961837.1	Yersinia phage fPS-52	ds	DNA	Caudovirales	Podoviridae	Autographivirinae	39888
Bacterial	LT962379.1	Yersinia phage fPS-53	ds	DNA	Caudovirales	Podoviridae	Autographivirinae	40694
Bacterial	LT962475.1	Yersinia phage fPS-54-ocr	ds	DNA	Caudovirales	Podoviridae	Autographivirinae	40075
Bacterial	LT961845.1	Yersinia phage fPS-59	ds	DNA	Caudovirales	Podoviridae	Autographivirinae	38391
Bacterial	LT961846.1	Yersinia phage fPS-64	ds	DNA	Caudovirales	Podoviridae	Autographivirinae	39326
Bacterial	LT961840.1	Yersinia phage fPS-7	ds	DNA	Caudovirales	Podoviridae	Autographivirinae	38967
Bacterial	LT962380.1	Yersinia phage fPS-85	ds	DNA	Caudovirales	Podoviridae	Autographivirinae	40429
Bacterial	LT961842.1	Yersinia phage fPS-86	ds	DNA	Caudovirales	Podoviridae	Autographivirinae	39024
Bacterial	LT961841.1	Yersinia phage fPS-89	ds	DNA	Caudovirales	Podoviridae	Autographivirinae	40405
Bacterial	LT960606.1	Yersinia phage fPS-9	ds	DNA	Caudovirales	Podoviridae	Autographivirinae	39034
Bacterial	LT962906.1	Yersinia phage fPS16	ds	DNA	Caudovirales	Podoviridae	Autographivirinae	39227
Bacterial	NC_019911.1	Yersinia phage phi80-18	ds	DNA	Caudovirales	Podoviridae	Autographivirinae	42081
Bacterial	HE956710.2	Yersinia phage phi80-18	ds	DNA	Caudovirales	Podoviridae	Autographivirinae	42406
Bacterial	AY247822.1	Yersinia phage phiA1122	ds	DNA	Caudovirales	Podoviridae	Autographivirinae T7virus	37555
Bacterial	NC_004777.1	Yersinia phage phiA1122	ds	DNA	Caudovirales	Podoviridae	Autographivirinae T7virus	37555
Bacterial	NC_027353.1	Yersinia phage phiD1	ds	DNA	Caudovirales	Myoviridae	Tevenvirinae T4virus	167063
Bacterial	HE956711.1	Yersinia phage phiD1	ds	DNA	Caudovirales	Myoviridae	Tevenvirinae T4virus	167063
Bacterial	AJ972879.2	Yersinia phage phiR1-37	ds	DNA	Caudovirales	Myoviridae	unclassified	262391
Bacterial	NC_016163.1	Yersinia phage phiR1-37	ds	DNA	Caudovirales	Myoviridae	unclassified	262391
Bacterial	NC_019909.1	Yersinia phage phiR1-RT	ds	DNA	Caudovirales	Myoviridae	unclassified	168809
Bacterial	HE956709.1	Yersinia phage phiR1-RT	ds	DNA	Caudovirales	Myoviridae	unclassified	168809
Bacterial	NC_019919.2	Yersinia phage phiR201	ds	DNA	Caudovirales	Siphoviridae	unclassified	122696
Bacterial	HE956708.2	Yersinia phage phiR201	ds	DNA	Caudovirales	Siphoviridae	unclassified	122696
Bacterial	HE956707.2	Yersinia phage phiR8-01	ds	DNA	Caudovirales	Podoviridae	Autographivirinae	42085
Bacterial	KT008108.1	Yersinia phage phiYe-F10	ds	DNA	Caudovirales	Podoviridae	Autographivirinae T7virus	39210
Bacterial	NC_001271.1	Yersinia phage phiYeO3-12	ds	DNA	Caudovirales	Podoviridae	Autographivirinae T7virus	39600
Bacterial	AJ251805.1	Yersinia phage phiYeO3-12	ds	DNA	Caudovirales	Podoviridae	Autographivirinae T7virus	39600
Bacterial	NC_027404.1	Yersinia phage PST	ds	DNA	Caudovirales	Myoviridae	Tevenvirinae T4virus	167785
Bacterial	KF208315.1	Yersinia phage PST	ds	DNA	Caudovirales	Myoviridae	Tevenvirinae T4virus	167785
Bacterial	AM076770.1	Yersinia phage PY100	ds	DNA	Caudovirales	Myoviridae	unclassified	50291
Bacterial	AJ564013.1	Yersinia phage PY54	ds	DNA	Caudovirales	Siphoviridae	unclassified	46339
Bacterial	NC_005069.1	Yersinia phage PY54	ds	DNA	Caudovirales	Siphoviridae	unclassified	46339
Bacterial	JX000007.1	Yersinia phage R	ds	DNA	Caudovirales	Podoviridae	Autographivirinae T7virus	37260
Bacterial	KP202158.1	Yersinia phage vB_YenM_TG1	ds	DNA	Caudovirales	Myoviridae	unclassified	162101
Bacterial	NC_028820.1	Yersinia phage vB_YenM_TG1	ds	DNA	Caudovirales	Myoviridae	unclassified	162101
Bacterial	NC_028655.1	Yersinia phage vB_YenP_AP10	ds	DNA	Caudovirales	Podoviridae	unclassified	39235
Bacterial	KT852574.1	Yersinia phage vB_YenP_AP10	ds	DNA	Caudovirales	Podoviridae	unclassified	39235
Bacterial	KM253764.1	Yersinia phage vB_YenP_AP5	ds	DNA	Caudovirales	Podoviridae	Autographivirinae T7virus	38646
Bacterial	NC_025451.1	Yersinia phage vB_YenP_AP5	ds	DNA	Caudovirales	Podoviridae	Autographivirinae T7virus	38646
Bacterial	NC_028850.1	Yersinia phage vB_YenP_ISAO8	ds	DNA	Caudovirales	Podoviridae	unclassified	41449
Bacterial	KT184661.1	Yersinia phage vB_YenP_ISAO8	ds	DNA	Caudovirales	Podoviridae	unclassified	41449
Bacterial	JQ957925.1	Yersinia phage Y	ds	DNA	Caudovirales	Podoviridae	Autographivirinae T7virus	37432
Bacterial	NC_023715.1	Yersinia phage Yep-phi	ds	DNA	Caudovirales	Podoviridae	Autographivirinae T7virus	38616
Bacterial	HQ333270.1	Yersinia phage Yep-phi	ds	DNA	Caudovirales	Podoviridae	Autographivirinae T7virus	38616
Bacterial	NC_011038.1	Yersinia phage Yepe2	ds	DNA	Caudovirales	Podoviridae	Autographivirinae T7virus	38677
Bacterial	EU734170.1	Yersinia phage Yepe2	ds	DNA	Caudovirales	Podoviridae	Autographivirinae T7virus	38677
Bacterial	JQ965702.1	Yersinia phage YpP-G	ds	DNA	Caudovirales	Podoviridae	Autographivirinae T7virus	39415
Bacterial	JQ965701.1	Yersinia phage YpP-R	ds	DNA	Caudovirales	Podoviridae	Autographivirinae T7virus	38284
Bacterial	JQ965700.1	Yersinia phage YpP-Y	ds	DNA	Caudovirales	Podoviridae	Autographivirinae T7virus	37714
Bacterial	JQ965703.1	Yersinia phage YpsP-G	ds	DNA	Caudovirales	Podoviridae	Autographivirinae T7virus	38288
Bacterial	NC_004745.1	Yersinia virus L413C	ds	DNA	Caudovirales	Myoviridae	Peduovirinae P2virus	30728
Bacterial	AY251033.1	Yersinia virus L413C	ds	DNA	Caudovirales	Myoviridae	Peduovirinae P2virus	30728
Bacterial	NC_000867.1	Pseudoalteromonas virus PM2	ds	DNA	Corticoviridae	Corticoviridae	Corticoviridae	10079
Bacterial	AF155037.1	Pseudoalteromonas virus PM2	ds	DNA	Corticoviridae	Corticoviridae	Corticoviridae	10079
Bacterial	NC_004175.1	Pseudomonas phage phi12	ds	RNA	Cystoviridae	Cystoviridae	Cystoviridae	4100
Bacterial	NC_004174.1	Pseudomonas phage phi12	ds	RNA	Cystoviridae	Cystoviridae	Cystoviridae	2322
Bacterial	NC_004173.1	Pseudomonas phage phi12	ds	RNA	Cystoviridae	Cystoviridae	Cystoviridae	6751
Bacterial	NC_004170.1	Pseudomonas phage phi13	ds	RNA	Cystoviridae	Cystoviridae	Cystoviridae	2981
Bacterial	NC_004172.1	Pseudomonas phage phi13	ds	RNA	Cystoviridae	Cystoviridae	Cystoviridae	6458
Bacterial	NC_004171.1	Pseudomonas phage phi13	ds	RNA	Cystoviridae	Cystoviridae	Cystoviridae	4213
Bacterial	NC_012091.2	Pseudomonas phage phi2954	ds	RNA	Cystoviridae	Cystoviridae	Cystoviridae	6501
Bacterial	NC_012093.1	Pseudomonas phage phi2954	ds	RNA	Cystoviridae	Cystoviridae	Cystoviridae	2578
Bacterial	NC_012092.1	Pseudomonas phage phi2954	ds	RNA	Cystoviridae	Cystoviridae	Cystoviridae	3606
Bacterial	NC_003300.1	Pseudomonas phage phi8	ds	RNA	Cystoviridae	Cystoviridae	Cystoviridae	4741
Bacterial	NC_003301.1	Pseudomonas phage phi8	ds	RNA	Cystoviridae	Cystoviridae	Cystoviridae	3192
Bacterial	NC_003299.1	Pseudomonas phage phi8	ds	RNA	Cystoviridae	Cystoviridae	Cystoviridae	7051
Bacterial	NC_003716.1	Pseudomonas virus phi6	ds	RNA	Cystoviridae	Cystoviridae	Cystoviridae	4063
Bacterial	NC_003715.1	Pseudomonas virus phi6	ds	RNA	Cystoviridae	Cystoviridae	Cystoviridae	6374
Bacterial	NC_003714.1	Pseudomonas virus phi6	ds	RNA	Cystoviridae	Cystoviridae	Cystoviridae	2948
Archaeal	FJ870917.1	Acidianus spindle-shaped virus 1	ds	DNA	Fuselloviridae	Fuselloviridae	Betafusellovirus	24186
Archaeal	NC_013585.1	Acidianus spindle-shaped virus 1	ds	DNA	Fuselloviridae	Fuselloviridae	Betafusellovirus	24186
Archaeal	NC_020882.1	Sulfolobales Mexican fusellovirus 1	ds	DNA	Fuselloviridae	Fuselloviridae	Fuselloviridae	14847
Archaeal	KC618393.1	Sulfolobales Mexican fusellovirus 1	ds	DNA	Fuselloviridae	Fuselloviridae	Fuselloviridae	14847
Archaeal	X07234.1	Sulfolobus spindle-shaped virus 1	ds	DNA	Fuselloviridae	Fuselloviridae	Alphafusellovirus	15465
Archaeal	NC_001338.1	Sulfolobus spindle-shaped virus 1	ds	DNA	Fuselloviridae	Fuselloviridae	Alphafusellovirus	15465
Archaeal	NC_005265.1	Sulfolobus spindle-shaped virus 2	ds	DNA	Fuselloviridae	Fuselloviridae	Alphafusellovirus	14796
Archaeal	AY370762.1	Sulfolobus spindle-shaped virus 2	ds	DNA	Fuselloviridae	Fuselloviridae	Alphafusellovirus	14796
Archaeal	KY579375.1	Sulfolobus spindle-shaped virus 3	ds	DNA	Fuselloviridae	Fuselloviridae	Fuselloviridae	15230
Archaeal	EU030938.1	Sulfolobus spindle-shaped virus 4	ds	DNA	Fuselloviridae	Fuselloviridae	Alphafusellovirus	15135
Archaeal	NC_009986.1	Sulfolobus spindle-shaped virus 4	ds	DNA	Fuselloviridae	Fuselloviridae	Alphafusellovirus	15135
Archaeal	EU030939.1	Sulfolobus spindle-shaped virus 5	ds	DNA	Fuselloviridae	Fuselloviridae	Alphafusellovirus	15330
Archaeal	NC_011217.1	Sulfolobus spindle-shaped virus 5	ds	DNA	Fuselloviridae	Fuselloviridae	Alphafusellovirus	15330
Archaeal	NC_013587.1	Sulfolobus spindle-shaped virus 6	ds	DNA	Fuselloviridae	Fuselloviridae	Betafusellovirus	15684
Archaeal	FJ870915.1	Sulfolobus spindle-shaped virus 6	ds	DNA	Fuselloviridae	Fuselloviridae	Betafusellovirus	15684
Archaeal	FJ870916.1	Sulfolobus spindle-shaped virus 7	ds	DNA	Fuselloviridae	Fuselloviridae	Alphafusellovirus	17602
Archaeal	NC_013588.1	Sulfolobus spindle-shaped virus 7	ds	DNA	Fuselloviridae	Fuselloviridae	Alphafusellovirus	17602
Archaeal	KY563228.1	Sulfolobus spindle-shaped virus Lassen	ds	DNA	Fuselloviridae	Fuselloviridae	Fuselloviridae	16271
Archaeal	NC_005361.1	Sulfolobus virus Kamchatka 1	ds	DNA	Fuselloviridae	Fuselloviridae	Alphafusellovirus	17385
Archaeal	AY423772.1	Sulfolobus virus Kamchatka 1	ds	DNA	Fuselloviridae	Fuselloviridae	Alphafusellovirus	17385
Archaeal	NC_005360.1	Sulfolobus virus Ragged Hills	ds	DNA	Fuselloviridae	Fuselloviridae	Alphafusellovirus	16473
Archaeal	AY388628.1	Sulfolobus virus Ragged Hills	ds	DNA	Fuselloviridae	Fuselloviridae	Alphafusellovirus	16473
Archaeal	NC_005872.1	Pyrobaculum spherical virus	ds	DNA	Globuloviridae	Globuloviridae	Globuloviridae	28337
Archaeal	AJ635161.1	Pyrobaculum spherical virus	ds	DNA	Globuloviridae	Globuloviridae	Globuloviridae	28337
Archaeal	NC_006556.1	Thermoproteus tenax spherical virus 1	ds	DNA	Globuloviridae	Globuloviridae	Globuloviridae	20933
Archaeal	AY722806.1	Thermoproteus tenax spherical virus 1	ds	DNA	Globuloviridae	Globuloviridae	Globuloviridae	20933
Archaeal	NC_028256.1	Aeropyrum pernix ovoid virus 1	ds	DNA	Guttaviridae	Guttaviridae	Betaguttavirus	13769
Archaeal	AF222060.1	Halorubrum phage HF2	ds	DNA	Haloviruses	Haloviruses	Haloviruses	77670
Archaeal	NC_003345.1	Halorubrum phage HF2	ds	DNA	Haloviruses	Haloviruses	Haloviruses	77670
Archaeal	KC292029.1	Halovirus HCTV-1	ds	DNA	Haloviruses	Haloviruses	Haloviruses	103257
Archaeal	NC_021330.1	Halovirus HCTV-1	ds	DNA	Haloviruses	Haloviruses	Haloviruses	103257
Archaeal	KC292028.1	Halovirus HCTV-2	ds	DNA	Haloviruses	Haloviruses	Haloviruses	54291
Archaeal	NC_021319.1	Halovirus HCTV-2	ds	DNA	Haloviruses	Haloviruses	Haloviruses	54291
Archaeal	KC292027.1	Halovirus HCTV-5	ds	DNA	Haloviruses	Haloviruses	Haloviruses	102105
Archaeal	NC_021327.1	Halovirus HCTV-5	ds	DNA	Haloviruses	Haloviruses	Haloviruses	102105
Archaeal	AY190604.1	Halovirus HF1	ds	DNA	Haloviruses	Haloviruses	Haloviruses	75898
Archaeal	NC_004927.1	Halovirus HF1	ds	DNA	Haloviruses	Haloviruses	Haloviruses	75898
Archaeal	NC_021328.1	Halovirus HGTV-1	ds	DNA	Haloviruses	Haloviruses	Haloviruses	143855
Archaeal	KC292026.1	Halovirus HGTV-1	ds	DNA	Haloviruses	Haloviruses	Haloviruses	143855
Archaeal	NC_021322.1	Halovirus HHTV-1	ds	DNA	Haloviruses	Haloviruses	Haloviruses	49107
Archaeal	KC292025.1	Halovirus HHTV-1	ds	DNA	Haloviruses	Haloviruses	Haloviruses	49107
Archaeal	NC_021340.1	Halovirus HHTV-2	ds	DNA	Haloviruses	Haloviruses	Haloviruses	52643
Archaeal	KC292024.1	Halovirus HHTV-2	ds	DNA	Haloviruses	Haloviruses	Haloviruses	52643
Archaeal	NC_021329.1	Halovirus HRTV-4	ds	DNA	Haloviruses	Haloviruses	Haloviruses	35722
Archaeal	KC292023.1	Halovirus HRTV-4	ds	DNA	Haloviruses	Haloviruses	Haloviruses	35722
Archaeal	KC292022.1	Halovirus HRTV-5	ds	DNA	Haloviruses	Haloviruses	Haloviruses	76134
Archaeal	NC_021320.1	Halovirus HRTV-5	ds	DNA	Haloviruses	Haloviruses	Haloviruses	76134
Archaeal	NC_021335.1	Halovirus HRTV-7	ds	DNA	Haloviruses	Haloviruses	Haloviruses	69048
Archaeal	KC292021.1	Halovirus HRTV-7	ds	DNA	Haloviruses	Haloviruses	Haloviruses	69048
Archaeal	NC_021321.1	Halovirus HRTV-8	ds	DNA	Haloviruses	Haloviruses	Haloviruses	74519
Archaeal	KC292020.1	Halovirus HRTV-8	ds	DNA	Haloviruses	Haloviruses	Haloviruses	74519
Archaeal	KC117378.1	Halovirus HSTV-1	ds	DNA	Haloviruses	Haloviruses	Haloviruses	32189
Archaeal	NC_021471.1	Halovirus HSTV-1	ds	DNA	Haloviruses	Haloviruses	Haloviruses	32189
Archaeal	NC_020159.1	Halovirus HSTV-2	ds	DNA	Haloviruses	Haloviruses	Haloviruses	68527
Archaeal	KC117376.1	Halovirus HSTV-2	ds	DNA	Haloviruses	Haloviruses	Haloviruses	68527
Archaeal	NC_020158.1	Halovirus HVTV-1	ds	DNA	Haloviruses	Haloviruses	Haloviruses	102319
Archaeal	KC117377.1	Halovirus HVTV-1	ds	DNA	Haloviruses	Haloviruses	Haloviruses	102319
Bacterial	NC_001341.1	Acholeplasma phage MV-L1	ss	DNA	Inoviridae	Inoviridae	unclassified	4491
Bacterial	GQ153918.1	Enterobacteria phage f1	ss	DNA	Inoviridae	Inoviridae	unclassified	6407
Bacterial	GQ153919.1	Enterobacteria phage f1	ss	DNA	Inoviridae	Inoviridae	unclassified	6407
Bacterial	J02448.1	Enterobacteria phage f1	ss	DNA	Inoviridae	Inoviridae	unclassified	6407
Bacterial	AB334720.1	Enterobacteria phage f1	ss	DNA	Inoviridae	Inoviridae	unclassified	6407
Bacterial	JF719733.1	Enterobacteria phage f1	ss	DNA	Inoviridae	Inoviridae	unclassified	6407
Bacterial	JF719732.1	Enterobacteria phage f1	ss	DNA	Inoviridae	Inoviridae	unclassified	6407
Bacterial	AB334721.1	Enterobacteria phage f1	ss	DNA	Inoviridae	Inoviridae	unclassified	6407
Bacterial	GQ153917.1	Enterobacteria phage f1	ss	DNA	Inoviridae	Inoviridae	unclassified	6407
Bacterial	GQ153916.1	Enterobacteria phage f1	ss	DNA	Inoviridae	Inoviridae	unclassified	6407
Bacterial	JF719734.1	Enterobacteria phage f1	ss	DNA	Inoviridae	Inoviridae	unclassified	6407
Bacterial	J02451.1	Enterobacteria phage fd	ss	DNA	Inoviridae	Inoviridae	unclassified	6408
Bacterial	NC_025824.1	Enterobacteria phage fd	ss	DNA	Inoviridae	Inoviridae	unclassified	6408
Bacterial	NC_001954.1	Enterobacteria phage If1	ss	DNA	Inoviridae	Inoviridae	unclassified	8454
Bacterial	U02303.1	Enterobacteria phage If1	ss	DNA	Inoviridae	Inoviridae	unclassified	8454
Bacterial	NC_002014.1	Enterobacteria phage Ike	ss	DNA	Inoviridae	Inoviridae	unclassified	6883
Bacterial	NC_001332.1	Escherichia virus I22	ss	DNA	Inoviridae	Inoviridae	unclassified	6744
Bacterial	JX412914.1	Escherichia virus M13	ss	DNA	Inoviridae	Inoviridae	unclassified	6407
Bacterial	NC_003287.2	Escherichia virus M13	ss	DNA	Inoviridae	Inoviridae	unclassified	6407
Bacterial	AF428260.1	Propionibacterium phage B5	ss	DNA	Inoviridae	Inoviridae	unclassified	5804
Bacterial	NC_003460.1	Propionibacterium phage B5	ss	DNA	Inoviridae	Inoviridae	unclassified	5804
Bacterial	NC_001331.1	Pseudomonas phage Pf1	ss	DNA	Inoviridae	Inoviridae	unclassified	7349
Bacterial	AY324828.1	Pseudomonas phage Pf1	ss	DNA	Inoviridae	Inoviridae	unclassified	10675
Bacterial	MG250485.1	Pseudomonas phage Pf1	ss	DNA	Inoviridae	Inoviridae	unclassified	39195
Bacterial	M19377.1	Pseudomonas phage Pf3	ss	DNA	Inoviridae	Inoviridae	unclassified	5833
Bacterial	NC_001418.1	Pseudomonas phage Pf3	ss	DNA	Inoviridae	Inoviridae	unclassified	5833
Bacterial	NC_023586.1	Ralstonia phage 1 NP-2014	ss	DNA	Inoviridae	Inoviridae	unclassified	8460
Bacterial	NC_005131.2	Ralstonia phage p12J	ss	DNA	Inoviridae	Inoviridae	unclassified	7118
Bacterial	AY374414.2	Ralstonia phage p12J	ss	DNA	Inoviridae	Inoviridae	unclassified	7118
Bacterial	NC_015297.1	Ralstonia phage PE226	ss	DNA	Inoviridae	Inoviridae	unclassified	5475
Bacterial	HM064452.1	Ralstonia phage PE226	ss	DNA	Inoviridae	Inoviridae	unclassified	5475
Bacterial	KX179905.1	Ralstonia phage Rs551	ss	DNA	Inoviridae	Inoviridae	unclassified	7929
Bacterial	NC_025454.1	Ralstonia phage RS603	ss	DNA	Inoviridae	Inoviridae	unclassified	7679
Bacterial	AB937974.1	Ralstonia phage RS603	ss	DNA	Inoviridae	Inoviridae	unclassified	7679
Bacterial	AB931172.1	Ralstonia phage RS611	ss	DNA	Inoviridae	Inoviridae	unclassified	6386
Bacterial	AB259123.2	Ralstonia phage RSM1	ss	DNA	Inoviridae	Inoviridae	unclassified	9004
Bacterial	NC_008574.2	Ralstonia phage RSM1	ss	DNA	Inoviridae	Inoviridae	unclassified	9004
Bacterial	NC_011399.1	Ralstonia phage RSM3	ss	DNA	Inoviridae	Inoviridae	unclassified	8929
Bacterial	AB434711.1	Ralstonia phage RSM3	ss	DNA	Inoviridae	Inoviridae	unclassified	8929
Bacterial	AB981170.1	Ralstonia phage RSMSuper	ss	DNA	Inoviridae	Inoviridae	unclassified	8956
Bacterial	LC066596.1	Ralstonia phage RSS-TH1	ss	DNA	Inoviridae	Inoviridae	unclassified	7273
Bacterial	JQ408219.1	Ralstonia phage RSS0	ss	DNA	Inoviridae	Inoviridae	unclassified	7288
Bacterial	NC_019548.1	Ralstonia phage RSS0	ss	DNA	Inoviridae	Inoviridae	unclassified	7288
Bacterial	AB259124.1	Ralstonia phage RSS1	ss	DNA	Inoviridae	Inoviridae	unclassified	6662
Bacterial	NC_008575.1	Ralstonia phage RSS1	ss	DNA	Inoviridae	Inoviridae	unclassified	6662
Bacterial	NC_021866.1	Ralstonia phage RSS20	ss	DNA	Inoviridae	Inoviridae	unclassified	7219
Bacterial	NC_021862.1	Ralstonia phage RSS30	ss	DNA	Inoviridae	Inoviridae	unclassified	8576
Bacterial	AB828698.1	Ralstonia phage RSS30	ss	DNA	Inoviridae	Inoviridae	unclassified	8576
Bacterial	MF716957.1	Ralstonia virus RSIBR1	ss	DNA	Inoviridae	Inoviridae	unclassified	6945
Bacterial	NC_003793.1	Spiroplasma phage 1-C74	ss	DNA	Inoviridae	Inoviridae	unclassified	7768
Bacterial	NC_001365.1	Spiroplasma phage 1-R8A2B	ss	DNA	Inoviridae	Inoviridae	unclassified	8273
Bacterial	X51344.1	Spiroplasma phage 1-R8A2B	ss	DNA	Inoviridae	Inoviridae	unclassified	8273
Bacterial	NC_001270.2	Spiroplasma phage SVTS2	ss	DNA	Inoviridae	Inoviridae	unclassified	6825
Bacterial	AF133242.2	Spiroplasma phage SVTS2	ss	DNA	Inoviridae	Inoviridae	unclassified	6825
Bacterial	EF506570.1	Spiroplasma virus SkV1CR23x	ss	DNA	Inoviridae	Inoviridae	unclassified	7870
Bacterial	NC_009987.1	Spiroplasma virus SkV1CR23x	ss	DNA	Inoviridae	Inoviridae	unclassified	7870
Bacterial	HM150760.1	Stenotrophomonas phage phiSHP2	ss	DNA	Inoviridae	Inoviridae	unclassified	5819
Bacterial	NC_015586.1	Stenotrophomonas phage phiSHP2	ss	DNA	Inoviridae	Inoviridae	unclassified	5819
Bacterial	HG315669.1	Stenotrophomonas phage phiSMA6	ss	DNA	Inoviridae	Inoviridae	unclassified	7648
Bacterial	HG007973.1	Stenotrophomonas phage SMA7	ss	DNA	Inoviridae	Inoviridae	unclassified	7069
Bacterial	NC_021569.1	Stenotrophomonas phage SMA7	ss	DNA	Inoviridae	Inoviridae	unclassified	7069
Bacterial	NC_007189.1	Stenotrophomonas phage SMA9	ss	DNA	Inoviridae	Inoviridae	unclassified	6907
Bacterial	LC210520.1	Thermus phage phiOH16	ss	DNA	Inoviridae	Inoviridae	unclassified	6533
Bacterial	LC035386.1	Thermus phage phiOH3	ss	DNA	Inoviridae	Inoviridae	unclassified	5688
Bacterial	KF664567.1	Vibrio phage CTX	ss	DNA	Inoviridae	Inoviridae	unclassified	14849
Bacterial	GU942563.1	Vibrio phage CTX	ss	DNA	Inoviridae	Inoviridae	unclassified	17070
Bacterial	AB002632.1	Vibrio phage fs2	ss	DNA	Inoviridae	Inoviridae	unclassified	8651
Bacterial	NC_001956.1	Vibrio phage fs2	ss	DNA	Inoviridae	Inoviridae	unclassified	8651
Bacterial	CP017905.1	Vibrio phage K05K4_VK05K4_1	ss	DNA	Inoviridae	Inoviridae	unclassified	21012
Bacterial	CP017906.1	Vibrio phage K05K4_VK05K4_2	ss	DNA	Inoviridae	Inoviridae	unclassified	13327
Bacterial	NC_006294.1	Vibrio phage KSF1	ss	DNA	Inoviridae	Inoviridae	unclassified	7107
Bacterial	AY714348.1	Vibrio phage KSF1	ss	DNA	Inoviridae	Inoviridae	unclassified	7107
Bacterial	AB572858.1	Vibrio phage ND1-fs1	ss	DNA	Inoviridae	Inoviridae	unclassified	6856
Bacterial	KR063268.1	Vibrio phage pre-CTX	ss	DNA	Inoviridae	Inoviridae	unclassified	5087
Bacterial	KR063267.1	Vibrio phage pre-CTX	ss	DNA	Inoviridae	Inoviridae	unclassified	5714
Bacterial	KT728930.1	Vibrio phage pre-CTX	ss	DNA	Inoviridae	Inoviridae	unclassified	5215
Bacterial	KP972569.1	Vibrio phage pre-CTX	ss	DNA	Inoviridae	Inoviridae	unclassified	6722
Bacterial	KT728931.1	Vibrio phage pre-CTX	ss	DNA	Inoviridae	Inoviridae	unclassified	5712
Bacterial	KP972568.1	Vibrio phage pre-CTX	ss	DNA	Inoviridae	Inoviridae	unclassified	6722
Bacterial	NC_016162.1	Vibrio phage VCY-phi	ss	DNA	Inoviridae	Inoviridae	unclassified	7103
Bacterial	JN848801.1	Vibrio phage VCY-phi	ss	DNA	Inoviridae	Inoviridae	unclassified	7103
Bacterial	FJ904927.1	Vibrio phage VEJphi	ss	DNA	Inoviridae	Inoviridae	unclassified	6842
Bacterial	NC_012757.1	Vibrio phage VEJphi	ss	DNA	Inoviridae	Inoviridae	unclassified	6842
Bacterial	AB012574.1	Vibrio phage Vf12	ss	DNA	Inoviridae	Inoviridae	unclassified	7965
Bacterial	NC_021562.1	Vibrio phage VFJ	ss	DNA	Inoviridae	Inoviridae	unclassified	8555
Bacterial	KC357596.1	Vibrio phage VFJ	ss	DNA	Inoviridae	Inoviridae	unclassified	8555
Bacterial	AB043678.1	Vibrio phage VfO3K6	ss	DNA	Inoviridae	Inoviridae	unclassified	8784
Bacterial	NC_002362.1	Vibrio phage VfO3K6	ss	DNA	Inoviridae	Inoviridae	unclassified	8784
Bacterial	AB043679.1	Vibrio phage VfO4K68	ss	DNA	Inoviridae	Inoviridae	unclassified	6891
Bacterial	NC_002363.1	Vibrio phage VfO4K68	ss	DNA	Inoviridae	Inoviridae	unclassified	6891
Bacterial	NC_004736.1	Vibrio phage VGJphi	ss	DNA	Inoviridae	Inoviridae	unclassified	7542
Bacterial	AY242528.1	Vibrio phage VGJphi	ss	DNA	Inoviridae	Inoviridae	unclassified	7542
Bacterial	NC_003327.2	Vibrio phage VSK	ss	DNA	Inoviridae	Inoviridae	unclassified	6882
Bacterial	AF453500.3	Vibrio phage VSK	ss	DNA	Inoviridae	Inoviridae	unclassified	6882
Bacterial	AF452449.2	Vibrio phage VSKK	ss	DNA	Inoviridae	Inoviridae	unclassified	6834
Bacterial	GQ485645.1	Vibrio virus CTXphi	ss	DNA	Inoviridae	Inoviridae	unclassified	15285
Bacterial	GQ485646.1	Vibrio virus CTXphi	ss	DNA	Inoviridae	Inoviridae	unclassified	14874
Bacterial	GQ485644.1	Vibrio virus CTXphi	ss	DNA	Inoviridae	Inoviridae	unclassified	15285
Bacterial	GQ485647.1	Vibrio virus CTXphi	ss	DNA	Inoviridae	Inoviridae	unclassified	14874
Bacterial	KF664568.1	Vibrio virus CTXphi	ss	DNA	Inoviridae	Inoviridae	unclassified	10621
Bacterial	NC_015209.1	Vibrio virus CTXphi	ss	DNA	Inoviridae	Inoviridae	unclassified	10638
Bacterial	GQ466609.1	Vibrio virus CTXphi	ss	DNA	Inoviridae	Inoviridae	unclassified	14898
Bacterial	GQ466610.1	Vibrio virus CTXphi	ss	DNA	Inoviridae	Inoviridae	unclassified	10766
Bacterial	HQ224500.1	Vibrio virus CTXphi	ss	DNA	Inoviridae	Inoviridae	unclassified	10638
Bacterial	GQ466612.1	Vibrio virus CTXphi	ss	DNA	Inoviridae	Inoviridae	unclassified	14905
Bacterial	GQ466608.1	Vibrio virus CTXphi	ss	DNA	Inoviridae	Inoviridae	unclassified	13607
Bacterial	KF664566.1	Vibrio virus CTXphi	ss	DNA	Inoviridae	Inoviridae	unclassified	13322
Bacterial	GQ485650.1	Vibrio virus CTXphi	ss	DNA	Inoviridae	Inoviridae	unclassified	10628
Bacterial	KJ619459.1	Vibrio virus CTXphi	ss	DNA	Inoviridae	Inoviridae	unclassified	6446
Bacterial	GQ485649.1	Vibrio virus CTXphi	ss	DNA	Inoviridae	Inoviridae	unclassified	14860
Bacterial	GQ485652.1	Vibrio virus CTXphi	ss	DNA	Inoviridae	Inoviridae	unclassified	10628
Bacterial	GQ485648.1	Vibrio virus CTXphi	ss	DNA	Inoviridae	Inoviridae	unclassified	14874
Bacterial	GQ485651.1	Vibrio virus CTXphi	ss	DNA	Inoviridae	Inoviridae	unclassified	10628
Bacterial	D89074.1	Vibrio virus fs1	ss	DNA	Inoviridae	Inoviridae	unclassified	6340
Bacterial	NC_004306.1	Vibrio virus fs1	ss	DNA	Inoviridae	Inoviridae	unclassified	6340
Bacterial	AB012573.1	Vibrio virus Vf33	ss	DNA	Inoviridae	Inoviridae	unclassified	7965
Bacterial	NC_005948.1	Vibrio virus Vf33	ss	DNA	Inoviridae	Inoviridae	unclassified	7965
Bacterial	AB910602.1	Xanthomonas phage XacF1	ss	DNA	Inoviridae	Inoviridae	unclassified	7325
Bacterial	NC_001396.1	Xanthomonas virus Cf1c	ss	DNA	Inoviridae	Inoviridae	unclassified	7308
Bacterial	AF334111.2	Acinetobacter phage AP205	ss	RNA	Leviviridae	Leviviridae	unclassified	4268
Bacterial	NC_002700.2	Acinetobacter phage AP205	ss	RNA	Leviviridae	Leviviridae	unclassified	4268
Bacterial	HM066936.1	Caulobacter phage phiCb5	ss	RNA	Leviviridae	Leviviridae	unclassified	3762
Bacterial	NC_019453.1	Caulobacter phage phiCb5	ss	RNA	Leviviridae	Leviviridae	unclassified	3762
Bacterial	NC_019920.1	Enterobacteria phage C-1 INW-2012	ss	RNA	Leviviridae	Leviviridae	unclassified	3523
Bacterial	NC_004301.1	Enterobacteria phage FI sensu lato	ss	RNA	Leviviridae	Leviviridae	unclassified	4276
Bacterial	NC_019922.1	Enterobacteria phage Hgal1	ss	RNA	Leviviridae	Leviviridae	unclassified	3562
Bacterial	AF227250.1	Enterobacteria phage KU1	ss	RNA	Leviviridae	Leviviridae	unclassified	3486
Bacterial	JX625144.1	Enterobacteria phage M	ss	RNA	Leviviridae	Leviviridae	unclassified	3405
Bacterial	NC_019707.1	Enterobacteria phage M	ss	RNA	Leviviridae	Leviviridae	unclassified	3405
Bacterial	AF059242.1	Enterobacteria phage MX1	ss	RNA	Leviviridae	Leviviridae	unclassified	4215
Bacterial	AF059243.1	Enterobacteria phage NL95	ss	RNA	Leviviridae	Leviviridae	unclassified	4248
Bacterial	JQ966307.1	Enterobacterio phage MS2	ss	RNA	Leviviridae	Leviviridae	unclassified	3525
Bacterial	FJ483837.1	Escherichia virus BZ13	ss	RNA	Leviviridae	Leviviridae	unclassified	3412
Bacterial	NC_001426.1	Escherichia virus BZ13	ss	RNA	Leviviridae	Leviviridae	unclassified	3466
Bacterial	FJ483839.1	Escherichia virus BZ13	ss	RNA	Leviviridae	Leviviridae	unclassified	3458
Bacterial	FJ483838.1	Escherichia virus BZ13	ss	RNA	Leviviridae	Leviviridae	unclassified	3393
Bacterial	EF068134.1	Escherichia virus FI	ss	RNA	Leviviridae	Leviviridae	unclassified	4184
Bacterial	NC_028902.1	Escherichia virus FI	ss	RNA	Leviviridae	Leviviridae	unclassified	4184
Bacterial	FJ539133.1	Escherichia virus FI	ss	RNA	Leviviridae	Leviviridae	unclassified	4243
Bacterial	FJ539132.1	Escherichia virus FI	ss	RNA	Leviviridae	Leviviridae	unclassified	4241
Bacterial	FJ539135.1	Escherichia virus FI	ss	RNA	Leviviridae	Leviviridae	unclassified	4273
Bacterial	FJ539134.1	Escherichia virus FI	ss	RNA	Leviviridae	Leviviridae	unclassified	4273
Bacterial	EF108464.1	Escherichia virus MS2	ss	RNA	Leviviridae	Leviviridae	unclassified	3569
Bacterial	NC_001417.2	Escherichia virus MS2	ss	RNA	Leviviridae	Leviviridae	unclassified	3569
Bacterial	EF108465.1	Escherichia virus MS2	ss	RNA	Leviviridae	Leviviridae	unclassified	3569
Bacterial	EF204939.1	Escherichia virus MS2	ss	RNA	Leviviridae	Leviviridae	unclassified	3569
Bacterial	LT898437.1	Escherichia virus MS2	ss	RNA	Leviviridae	Leviviridae	unclassified	3534
Bacterial	EF204940.1	Escherichia virus MS2	ss	RNA	Leviviridae	Leviviridae	unclassified	3569
Bacterial	FJ483844.1	Escherichia virus Qbeta	ss	RNA	Leviviridae	Leviviridae	unclassified	4219
Bacterial	FJ483843.1	Escherichia virus Qbeta	ss	RNA	Leviviridae	Leviviridae	unclassified	4218
Bacterial	FJ483840.1	Escherichia virus Qbeta	ss	RNA	Leviviridae	Leviviridae	unclassified	4218
Bacterial	FJ483842.1	Escherichia virus Qbeta	ss	RNA	Leviviridae	Leviviridae	unclassified	4218
Bacterial	AB971354.1	Escherichia virus Qbeta	ss	RNA	Leviviridae	Leviviridae	unclassified	4217
Bacterial	FJ483841.1	Escherichia virus Qbeta	ss	RNA	Leviviridae	Leviviridae	unclassified	4221
Bacterial	NC_001890.1	Escherichia virus Qbeta	ss	RNA	Leviviridae	Leviviridae	unclassified	4215
Bacterial	NC_001628.1	Pseudomonas phage PP7	ss	RNA	Leviviridae	Leviviridae	unclassified	3588
Bacterial	X80191.1	Pseudomonas phage PP7	ss	RNA	Leviviridae	Leviviridae	unclassified	3588
Bacterial	NC_008294.1	Pseudomonas phage PRR1	ss	RNA	Leviviridae	Leviviridae	unclassified	3573
Bacterial	DQ836063.1	Pseudomonas phage PRR1	ss	RNA	Leviviridae	Leviviridae	unclassified	3573
Archaeal	AJ567472.1	Acidianus filamentous virus 1	ds	DNA	Ligamenvirales	Ligamenvirales Lipothrixviridae	Gammalipothrixvirus	20869
Archaeal	NC_005830.1	Acidianus filamentous virus 1	ds	DNA	Ligamenvirales	Ligamenvirales Lipothrixviridae	Gammalipothrixvirus	20869
Archaeal	AJ854042.1	Acidianus filamentous virus 2	ds	DNA	Ligamenvirales	Ligamenvirales Lipothrixviridae	Deltalipothrixvirus	31787
Archaeal	NC_009884.1	Acidianus filamentous virus 2	ds	DNA	Ligamenvirales	Ligamenvirales Lipothrixviridae	Deltalipothrixvirus	31787
Archaeal	NC_010155.1	Acidianus filamentous virus 3	ds	DNA	Ligamenvirales	Ligamenvirales Lipothrixviridae	Betalipothrixvirus	40449
Archaeal	AM087120.2	Acidianus filamentous virus 3	ds	DNA	Ligamenvirales	Ligamenvirales Lipothrixviridae	Betalipothrixvirus	40449
Archaeal	AM087121.2	Acidianus filamentous virus 6	ds	DNA	Ligamenvirales	Ligamenvirales Lipothrixviridae	Betalipothrixvirus	39577
Archaeal	NC_010152.1	Acidianus filamentous virus 6	ds	DNA	Ligamenvirales	Ligamenvirales Lipothrixviridae	Betalipothrixvirus	39577
Archaeal	AM087122.1	Acidianus filamentous virus 7	ds	DNA	Ligamenvirales	Ligamenvirales Lipothrixviridae	Betalipothrixvirus	36895
Archaeal	NC_010153.1	Acidianus filamentous virus 7	ds	DNA	Ligamenvirales	Ligamenvirales Lipothrixviridae	Betalipothrixvirus	36895
Archaeal	NC_010154.1	Acidianus filamentous virus 8	ds	DNA	Ligamenvirales	Ligamenvirales Lipothrixviridae	Betalipothrixvirus	38179
Archaeal	AM087123.2	Acidianus filamentous virus 8	ds	DNA	Ligamenvirales	Ligamenvirales Lipothrixviridae	Betalipothrixvirus	38179
Archaeal	EU545650.1	Acidianus filamentous virus 9	ds	DNA	Ligamenvirales	Ligamenvirales Lipothrixviridae	Betalipothrixvirus	41172
Archaeal	NC_010537.1	Acidianus filamentous virus 9	ds	DNA	Ligamenvirales	Ligamenvirales Lipothrixviridae	Betalipothrixvirus	41172
Archaeal	AJ875026.1	Acidianus rod-shaped virus 1	ds	DNA	Ligamenvirales	Ligamenvirales Rudiviridae	Rudivirus	24655
Archaeal	NC_009965.1	Acidianus rod-shaped virus 1	ds	DNA	Ligamenvirales	Ligamenvirales Rudiviridae	Rudivirus	24655
Archaeal	NC_029314.1	Acidianus rod-shaped virus 2	ds	DNA	Ligamenvirales	Ligamenvirales Rudiviridae	Rudivirus	29763
Archaeal	KP282675.1	Acidianus rod-shaped virus 2	ds	DNA	Ligamenvirales	Ligamenvirales Rudiviridae	Rudivirus	29763
Archaeal	NC_025375.1	Stygiolobus rod-shaped virus	ds	DNA	Ligamenvirales	Ligamenvirales Rudiviridae	Rudivirus	28096
Archaeal	FM164764.1	Stygiolobus rod-shaped virus	ds	DNA	Ligamenvirales	Ligamenvirales Rudiviridae	Rudivirus	28096
Archaeal	NC_019413.1	Sulfolobales Mexican rudivirus 1	ds	DNA	Ligamenvirales	Ligamenvirales Rudiviridae	Rudivirus	27431
Archaeal	JX944686.1	Sulfolobales Mexican rudivirus 1	ds	DNA	Ligamenvirales	Ligamenvirales Rudiviridae	Rudivirus	27431
Archaeal	MF144115.1	Sulfolobus ellipsoid virus 1	ds	DNA	Ligamenvirales	Ligamenvirales Rudiviridae	Rudivirus	23219
Archaeal	NC_003214.2	Sulfolobus islandicus filamentous virus	ds	DNA	Ligamenvirales	Ligamenvirales Lipothrixviridae	Betalipothrixvirus	40900
Archaeal	AF440571.2	Sulfolobus islandicus filamentous virus	ds	DNA	Ligamenvirales	Ligamenvirales Lipothrixviridae	Betalipothrixvirus	40900
Archaeal	KX467643.1	Sulfolobus islandicus filamentous virus 2	ds	DNA	Ligamenvirales	Ligamenvirales Lipothrixviridae	Betalipothrixvirus	39399
Archaeal	NC_004087.1	Sulfolobus islandicus rod-shaped virus 1	ds	DNA	Ligamenvirales	Ligamenvirales Rudiviridae	Rudivirus	32308
Archaeal	AJ414696.1	Sulfolobus islandicus rod-shaped virus 1	ds	DNA	Ligamenvirales	Ligamenvirales Rudiviridae	Rudivirus	32308
Archaeal	NC_034625.1	Sulfolobus islandicus rod-shaped virus 10	ds	DNA	Ligamenvirales	Ligamenvirales Rudiviridae	Rudivirus	32735
Archaeal	KY744230.1	Sulfolobus islandicus rod-shaped virus 10	ds	DNA	Ligamenvirales	Ligamenvirales Rudiviridae	Rudivirus	32735
Archaeal	KY744234.1	Sulfolobus islandicus rod-shaped virus 11	ds	DNA	Ligamenvirales	Ligamenvirales Rudiviridae	Rudivirus	33356
Archaeal	NC_034624.1	Sulfolobus islandicus rod-shaped virus 11	ds	DNA	Ligamenvirales	Ligamenvirales Rudiviridae	Rudivirus	33356
Archaeal	NC_004086.1	Sulfolobus islandicus rod-shaped virus 2	ds	DNA	Ligamenvirales	Ligamenvirales Rudiviridae	Rudivirus	35450
Archaeal	AJ344259.1	Sulfolobus islandicus rod-shaped virus 2	ds	DNA	Ligamenvirales	Ligamenvirales Rudiviridae	Rudivirus	35450
Archaeal	KY744231.1	Sulfolobus islandicus rod-shaped virus 4	ds	DNA	Ligamenvirales	Ligamenvirales Rudiviridae	Rudivirus	35035
Archaeal	NC_034628.1	Sulfolobus islandicus rod-shaped virus 4	ds	DNA	Ligamenvirales	Ligamenvirales Rudiviridae	Rudivirus	35035
Archaeal	NC_034621.1	Sulfolobus islandicus rod-shaped virus 5	ds	DNA	Ligamenvirales	Ligamenvirales Rudiviridae	Rudivirus	36306
Archaeal	KY744233.1	Sulfolobus islandicus rod-shaped virus 5	ds	DNA	Ligamenvirales	Ligamenvirales Rudiviridae	Rudivirus	36306
Archaeal	KY744235.1	Sulfolobus islandicus rod-shaped virus 6	ds	DNA	Ligamenvirales	Ligamenvirales Rudiviridae	Rudivirus	35439
Archaeal	NC_034627.1	Sulfolobus islandicus rod-shaped virus 6	ds	DNA	Ligamenvirales	Ligamenvirales Rudiviridae	Rudivirus	35439
Archaeal	NC_034619.1	Sulfolobus islandicus rod-shaped virus 7	ds	DNA	Ligamenvirales	Ligamenvirales Rudiviridae	Rudivirus	34190
Archaeal	KY744232.1	Sulfolobus islandicus rod-shaped virus 7	ds	DNA	Ligamenvirales	Ligamenvirales Rudiviridae	Rudivirus	34190
Archaeal	NC_034623.1	Sulfolobus islandicus rod-shaped virus 8	ds	DNA	Ligamenvirales	Ligamenvirales Rudiviridae	Rudivirus	36493
Archaeal	KY744229.1	Sulfolobus islandicus rod-shaped virus 8	ds	DNA	Ligamenvirales	Ligamenvirales Rudiviridae	Rudivirus	36493
Archaeal	NC_034620.1	Sulfolobus islandicus rod-shaped virus 9	ds	DNA	Ligamenvirales	Ligamenvirales Rudiviridae	Rudivirus	36391
Archaeal	KY744228.1	Sulfolobus islandicus rod-shaped virus 9	ds	DNA	Ligamenvirales	Ligamenvirales Rudiviridae	Rudivirus	36391
Archaeal	AJ748296.1	Sulfolobus islandicus rudivirus 1 variant XX	ds	DNA	Ligamenvirales	Ligamenvirales Rudiviridae	Rudivirus	33641
Archaeal	KX712143.1	Sulfolobus islandicus rudivirus 3	ds	DNA	Ligamenvirales	Ligamenvirales Rudiviridae	Rudivirus	32995
Archaeal	NC_030884.1	Sulfolobus islandicus rudivirus 3	ds	DNA	Ligamenvirales	Ligamenvirales Rudiviridae	Rudivirus	32995
Bacterial	NC_002643.1	Bdellovibrio phage phiMH2K	ss	DNA	Microviridae	Microviridae	Gokushovirinae Bdellomicrovirus	4594
Bacterial	AF306496.1	Bdellovibrio phage phiMH2K	ss	DNA	Microviridae	Microviridae	Gokushovirinae Bdellomicrovirus	4594
Bacterial	KC821606.1	Cellulophaga phage phi12:2	ss	DNA	Microviridae	Microviridae	Microviridae	6453
Bacterial	NC_021797.1	Cellulophaga phage phi12:2	ss	DNA	Microviridae	Microviridae	Microviridae	6453
Bacterial	KC821623.1	Cellulophaga phage phi12a:1	ss	DNA	Microviridae	Microviridae	Microviridae	6478
Bacterial	NC_021805.1	Cellulophaga phage phi12a:1	ss	DNA	Microviridae	Microviridae	Microviridae	6478
Bacterial	KC821628.1	Cellulophaga phage phi18:4	ss	DNA	Microviridae	Microviridae	Microviridae	6478
Bacterial	KC821631.1	Cellulophaga phage phi48:1	ss	DNA	Microviridae	Microviridae	Microviridae	6478
Bacterial	NC_030472.1	Chimpanzee faeces associated microphage 1	ss	DNA	Microviridae	Microviridae	Microviridae	4851
Bacterial	KR704913.1	Chimpanzee faeces associated microphage 1	ss	DNA	Microviridae	Microviridae	Microviridae	4851
Bacterial	NC_030476.1	Chimpanzee faeces associated microphage 2	ss	DNA	Microviridae	Microviridae	Microviridae	5184
Bacterial	KR704914.1	Chimpanzee faeces associated microphage 2	ss	DNA	Microviridae	Microviridae	Microviridae	5184
Bacterial	NC_030458.1	Chimpanzee faeces associated microphage 3	ss	DNA	Microviridae	Microviridae	Microviridae	5016
Bacterial	KR704915.1	Chimpanzee faeces associated microphage 3	ss	DNA	Microviridae	Microviridae	Microviridae	5016
Bacterial	NC_002194.1	Chlamydia phage 2	ss	DNA	Microviridae	Microviridae	Gokushovirinae Chlamydiamicrovirus	4563
Bacterial	AJ270057.1	Chlamydia phage 2	ss	DNA	Microviridae	Microviridae	Gokushovirinae Chlamydiamicrovirus	4563
Bacterial	AJ550635.1	Chlamydia phage 3	ss	DNA	Microviridae	Microviridae	Gokushovirinae Chlamydiamicrovirus	4554
Bacterial	AY769964.1	Chlamydia phage 4	ss	DNA	Microviridae	Microviridae	Gokushovirinae Chlamydiamicrovirus	4530
Bacterial	NC_007461.1	Chlamydia phage 4	ss	DNA	Microviridae	Microviridae	Gokushovirinae Chlamydiamicrovirus	4530
Bacterial	NC_001741.1	Chlamydia virus Chp1	ss	DNA	Microviridae	Microviridae	Gokushovirinae Chlamydiamicrovirus	4877
Bacterial	NC_002180.1	Chlamydia virus CPAR39	ss	DNA	Microviridae	Microviridae	Gokushovirinae Chlamydiamicrovirus	4532
Bacterial	MG214764.1	Citromicrobium phage vB_Cib_ssDNA_P1	ss	DNA	Microviridae	Microviridae	Microviridae	4360
Bacterial	KP087946.1	Eel River basin pequenovirus	ss	DNA	Microviridae	Microviridae	Pequenovirus	4406
Bacterial	KP087945.1	Eel River basin pequenovirus	ss	DNA	Microviridae	Microviridae	Pequenovirus	4314
Bacterial	KP087947.1	Eel River basin pequenovirus	ss	DNA	Microviridae	Microviridae	Pequenovirus	5713
Bacterial	KP087937.1	Eel River basin pequenovirus	ss	DNA	Microviridae	Microviridae	Pequenovirus	4634
Bacterial	KP087944.1	Eel River basin pequenovirus	ss	DNA	Microviridae	Microviridae	Pequenovirus	4514
Bacterial	KP087943.1	Eel River basin pequenovirus	ss	DNA	Microviridae	Microviridae	Pequenovirus	6172
Bacterial	KP087940.1	Eel River basin pequenovirus	ss	DNA	Microviridae	Microviridae	Pequenovirus	4355
Bacterial	KP087942.1	Eel River basin pequenovirus	ss	DNA	Microviridae	Microviridae	Pequenovirus	4445
Bacterial	KP087941.1	Eel River basin pequenovirus	ss	DNA	Microviridae	Microviridae	Pequenovirus	4331
Bacterial	KP087955.1	Eel River basin pequenovirus	ss	DNA	Microviridae	Microviridae	Pequenovirus	4507
Bacterial	NC_026665.1	Eel River basin pequenovirus	ss	DNA	Microviridae	Microviridae	Pequenovirus	6083
Bacterial	KP087956.1	Eel River basin pequenovirus	ss	DNA	Microviridae	Microviridae	Pequenovirus	4790
Bacterial	KP087954.1	Eel River basin pequenovirus	ss	DNA	Microviridae	Microviridae	Pequenovirus	4700
Bacterial	KP087957.1	Eel River basin pequenovirus	ss	DNA	Microviridae	Microviridae	Pequenovirus	6083
Bacterial	KP087950.1	Eel River basin pequenovirus	ss	DNA	Microviridae	Microviridae	Pequenovirus	6438
Bacterial	KP087949.1	Eel River basin pequenovirus	ss	DNA	Microviridae	Microviridae	Pequenovirus	4180
Bacterial	KP087953.1	Eel River basin pequenovirus	ss	DNA	Microviridae	Microviridae	Pequenovirus	4342
Bacterial	KP087939.1	Eel River basin pequenovirus	ss	DNA	Microviridae	Microviridae	Pequenovirus	4265
Bacterial	KP087948.1	Eel River basin pequenovirus	ss	DNA	Microviridae	Microviridae	Pequenovirus	4817
Bacterial	KP087951.1	Eel River basin pequenovirus	ss	DNA	Microviridae	Microviridae	Pequenovirus	5256
Bacterial	KP087938.1	Eel River basin pequenovirus	ss	DNA	Microviridae	Microviridae	Pequenovirus	4426
Bacterial	KP087952.1	Eel River basin pequenovirus	ss	DNA	Microviridae	Microviridae	Pequenovirus	5310
Bacterial	NC_001330.1	Enterobacteria phage alpha3	ss	DNA	Microviridae	Microviridae	BullavirinaeAlpha3microvirus	6087
Bacterial	DQ085810.2	Enterobacteria phage alpha3	ss	DNA	Microviridae	Microviridae	BullavirinaeAlpha3microvirus	6089
Bacterial	X60322.1	Enterobacteria phage alpha3	ss	DNA	Microviridae	Microviridae	BullavirinaeAlpha3microvirus	6087
Bacterial	KF044309.1	Enterobacteria phage FL68 Tallahassee/FL/2012	ss	DNA	Microviridae	Microviridae	Bullavirinae G4microvirus	5486
Bacterial	KF044310.1	Enterobacteria phage FL76 Tallahassee/FL/2012	ss	DNA	Microviridae	Microviridae	Bullavirinae G4microvirus	5486
Bacterial	GQ153922.1	Enterobacteria phage G4	ss	DNA	Microviridae	Microviridae	Bullavirinae G4microvirus	5577
Bacterial	GQ153921.1	Enterobacteria phage G4	ss	DNA	Microviridae	Microviridae	Bullavirinae G4microvirus	5577
Bacterial	GQ153923.1	Enterobacteria phage G4	ss	DNA	Microviridae	Microviridae	Bullavirinae G4microvirus	5577
Bacterial	GQ153920.1	Enterobacteria phage G4	ss	DNA	Microviridae	Microviridae	Bullavirinae G4microvirus	5577
Bacterial	AF454431.1	Enterobacteria phage G4	ss	DNA	Microviridae	Microviridae	Bullavirinae G4microvirus	5577
Bacterial	JF719729.1	Enterobacteria phage G4	ss	DNA	Microviridae	Microviridae	Bullavirinae G4microvirus	5577
Bacterial	JF719730.1	Enterobacteria phage G4	ss	DNA	Microviridae	Microviridae	Bullavirinae G4microvirus	5577
Bacterial	JF719731.1	Enterobacteria phage G4	ss	DNA	Microviridae	Microviridae	Bullavirinae G4microvirus	5577
Bacterial	NC_001420.2	Enterobacteria phage G4 sensu lato	ss	DNA	Microviridae	Microviridae	Bullavirinae G4microvirus	5577
Bacterial	DQ079880.1	Enterobacteria phage ID1	ss	DNA	Microviridae	Microviridae	Bullavirinae Phix174microvirus	5386
Bacterial	KX266437.1	Enterobacteria phage ID11	ss	DNA	Microviridae	Microviridae	Bullavirinae G4microvirus	5577
Bacterial	KX266309.1	Enterobacteria phage ID11	ss	DNA	Microviridae	Microviridae	Bullavirinae G4microvirus	5577
Bacterial	KX266310.1	Enterobacteria phage ID11	ss	DNA	Microviridae	Microviridae	Bullavirinae G4microvirus	5577
Bacterial	KX266535.1	Enterobacteria phage ID11	ss	DNA	Microviridae	Microviridae	Bullavirinae G4microvirus	5577
Bacterial	KX266336.1	Enterobacteria phage ID11	ss	DNA	Microviridae	Microviridae	Bullavirinae G4microvirus	5577
Bacterial	KX266513.1	Enterobacteria phage ID11	ss	DNA	Microviridae	Microviridae	Bullavirinae G4microvirus	5577
Bacterial	KX266408.1	Enterobacteria phage ID11	ss	DNA	Microviridae	Microviridae	Bullavirinae G4microvirus	5577
Bacterial	KX266411.1	Enterobacteria phage ID11	ss	DNA	Microviridae	Microviridae	Bullavirinae G4microvirus	5577
Bacterial	KX266487.1	Enterobacteria phage ID11	ss	DNA	Microviridae	Microviridae	Bullavirinae G4microvirus	5577
Bacterial	KX266637.1	Enterobacteria phage ID11	ss	DNA	Microviridae	Microviridae	Bullavirinae G4microvirus	5577
Bacterial	KX266546.1	Enterobacteria phage ID11	ss	DNA	Microviridae	Microviridae	Bullavirinae G4microvirus	5577
Bacterial	KX266608.1	Enterobacteria phage ID11	ss	DNA	Microviridae	Microviridae	Bullavirinae G4microvirus	5577
Bacterial	KX266345.1	Enterobacteria phage ID11	ss	DNA	Microviridae	Microviridae	Bullavirinae G4microvirus	5577
Bacterial	KX266579.1	Enterobacteria phage ID11	ss	DNA	Microviridae	Microviridae	Bullavirinae G4microvirus	5577
Bacterial	KX266462.1	Enterobacteria phage ID11	ss	DNA	Microviridae	Microviridae	Bullavirinae G4microvirus	5577
Bacterial	KX266444.1	Enterobacteria phage ID11	ss	DNA	Microviridae	Microviridae	Bullavirinae G4microvirus	5577
Bacterial	KX266363.1	Enterobacteria phage ID11	ss	DNA	Microviridae	Microviridae	Bullavirinae G4microvirus	5577
Bacterial	KX266585.1	Enterobacteria phage ID11	ss	DNA	Microviridae	Microviridae	Bullavirinae G4microvirus	5577
Bacterial	KX266386.1	Enterobacteria phage ID11	ss	DNA	Microviridae	Microviridae	Bullavirinae G4microvirus	5577
Bacterial	KX266560.1	Enterobacteria phage ID11	ss	DNA	Microviridae	Microviridae	Bullavirinae G4microvirus	5577
Bacterial	KX266611.1	Enterobacteria phage ID11	ss	DNA	Microviridae	Microviridae	Bullavirinae G4microvirus	5577
Bacterial	KX266346.1	Enterobacteria phage ID11	ss	DNA	Microviridae	Microviridae	Bullavirinae G4microvirus	5577
Bacterial	KX266461.1	Enterobacteria phage ID11	ss	DNA	Microviridae	Microviridae	Bullavirinae G4microvirus	5577
Bacterial	KX266379.1	Enterobacteria phage ID11	ss	DNA	Microviridae	Microviridae	Bullavirinae G4microvirus	5577
Bacterial	KX266484.1	Enterobacteria phage ID11	ss	DNA	Microviridae	Microviridae	Bullavirinae G4microvirus	5577
Bacterial	KX266634.1	Enterobacteria phage ID11	ss	DNA	Microviridae	Microviridae	Bullavirinae G4microvirus	5577
Bacterial	KX266545.1	Enterobacteria phage ID11	ss	DNA	Microviridae	Microviridae	Bullavirinae G4microvirus	5577
Bacterial	KX266385.1	Enterobacteria phage ID11	ss	DNA	Microviridae	Microviridae	Bullavirinae G4microvirus	5577
Bacterial	KX266563.1	Enterobacteria phage ID11	ss	DNA	Microviridae	Microviridae	Bullavirinae G4microvirus	5577
Bacterial	KX266478.1	Enterobacteria phage ID11	ss	DNA	Microviridae	Microviridae	Bullavirinae G4microvirus	5577
Bacterial	KX266612.1	Enterobacteria phage ID11	ss	DNA	Microviridae	Microviridae	Bullavirinae G4microvirus	5577
Bacterial	KX266447.1	Enterobacteria phage ID11	ss	DNA	Microviridae	Microviridae	Bullavirinae G4microvirus	5577
Bacterial	KX266360.1	Enterobacteria phage ID11	ss	DNA	Microviridae	Microviridae	Bullavirinae G4microvirus	5577
Bacterial	KX266586.1	Enterobacteria phage ID11	ss	DNA	Microviridae	Microviridae	Bullavirinae G4microvirus	5577
Bacterial	KX266510.1	Enterobacteria phage ID11	ss	DNA	Microviridae	Microviridae	Bullavirinae G4microvirus	5577
Bacterial	KX266434.1	Enterobacteria phage ID11	ss	DNA	Microviridae	Microviridae	Bullavirinae G4microvirus	5577
Bacterial	KX266313.1	Enterobacteria phage ID11	ss	DNA	Microviridae	Microviridae	Bullavirinae G4microvirus	5577
Bacterial	KX266335.1	Enterobacteria phage ID11	ss	DNA	Microviridae	Microviridae	Bullavirinae G4microvirus	5577
Bacterial	KX266509.1	Enterobacteria phage ID11	ss	DNA	Microviridae	Microviridae	Bullavirinae G4microvirus	5577
Bacterial	KX266412.1	Enterobacteria phage ID11	ss	DNA	Microviridae	Microviridae	Bullavirinae G4microvirus	5577
Bacterial	KX266536.1	Enterobacteria phage ID11	ss	DNA	Microviridae	Microviridae	Bullavirinae G4microvirus	5577
Bacterial	KX266584.1	Enterobacteria phage ID11	ss	DNA	Microviridae	Microviridae	Bullavirinae G4microvirus	5577
Bacterial	KX266362.1	Enterobacteria phage ID11	ss	DNA	Microviridae	Microviridae	Bullavirinae G4microvirus	5577
Bacterial	KX266445.1	Enterobacteria phage ID11	ss	DNA	Microviridae	Microviridae	Bullavirinae G4microvirus	5577
Bacterial	KX266610.1	Enterobacteria phage ID11	ss	DNA	Microviridae	Microviridae	Bullavirinae G4microvirus	5577
Bacterial	KX266561.1	Enterobacteria phage ID11	ss	DNA	Microviridae	Microviridae	Bullavirinae G4microvirus	5577
Bacterial	KX266387.1	Enterobacteria phage ID11	ss	DNA	Microviridae	Microviridae	Bullavirinae G4microvirus	5577
Bacterial	KX266547.1	Enterobacteria phage ID11	ss	DNA	Microviridae	Microviridae	Bullavirinae G4microvirus	5577
Bacterial	KX266486.1	Enterobacteria phage ID11	ss	DNA	Microviridae	Microviridae	Bullavirinae G4microvirus	5577
Bacterial	KX266636.1	Enterobacteria phage ID11	ss	DNA	Microviridae	Microviridae	Bullavirinae G4microvirus	5577
Bacterial	KX266463.1	Enterobacteria phage ID11	ss	DNA	Microviridae	Microviridae	Bullavirinae G4microvirus	5577
Bacterial	KX266578.1	Enterobacteria phage ID11	ss	DNA	Microviridae	Microviridae	Bullavirinae G4microvirus	5577
Bacterial	KX266609.1	Enterobacteria phage ID11	ss	DNA	Microviridae	Microviridae	Bullavirinae G4microvirus	5577
Bacterial	KX266344.1	Enterobacteria phage ID11	ss	DNA	Microviridae	Microviridae	Bullavirinae G4microvirus	5577
Bacterial	KX266534.1	Enterobacteria phage ID11	ss	DNA	Microviridae	Microviridae	Bullavirinae G4microvirus	5577
Bacterial	KX266308.1	Enterobacteria phage ID11	ss	DNA	Microviridae	Microviridae	Bullavirinae G4microvirus	5577
Bacterial	KX266410.1	Enterobacteria phage ID11	ss	DNA	Microviridae	Microviridae	Bullavirinae G4microvirus	5577
Bacterial	KX266337.1	Enterobacteria phage ID11	ss	DNA	Microviridae	Microviridae	Bullavirinae G4microvirus	5577
Bacterial	KX266311.1	Enterobacteria phage ID11	ss	DNA	Microviridae	Microviridae	Bullavirinae G4microvirus	5577
Bacterial	KX266436.1	Enterobacteria phage ID11	ss	DNA	Microviridae	Microviridae	Bullavirinae G4microvirus	5577
Bacterial	KX266409.1	Enterobacteria phage ID11	ss	DNA	Microviridae	Microviridae	Bullavirinae G4microvirus	5577
Bacterial	KX266512.1	Enterobacteria phage ID11	ss	DNA	Microviridae	Microviridae	Bullavirinae G4microvirus	5577
Bacterial	KX266413.1	Enterobacteria phage ID11	ss	DNA	Microviridae	Microviridae	Bullavirinae G4microvirus	5577
Bacterial	KX266508.1	Enterobacteria phage ID11	ss	DNA	Microviridae	Microviridae	Bullavirinae G4microvirus	5577
Bacterial	KX266334.1	Enterobacteria phage ID11	ss	DNA	Microviridae	Microviridae	Bullavirinae G4microvirus	5577
Bacterial	KX266537.1	Enterobacteria phage ID11	ss	DNA	Microviridae	Microviridae	Bullavirinae G4microvirus	5577
Bacterial	AY751298.1	Enterobacteria phage ID11	ss	DNA	Microviridae	Microviridae	Bullavirinae G4microvirus	5577
Bacterial	KX266511.1	Enterobacteria phage ID11	ss	DNA	Microviridae	Microviridae	Bullavirinae G4microvirus	5577
Bacterial	KX266312.1	Enterobacteria phage ID11	ss	DNA	Microviridae	Microviridae	Bullavirinae G4microvirus	5577
Bacterial	KX266435.1	Enterobacteria phage ID11	ss	DNA	Microviridae	Microviridae	Bullavirinae G4microvirus	5577
Bacterial	KX266613.1	Enterobacteria phage ID11	ss	DNA	Microviridae	Microviridae	Bullavirinae G4microvirus	5577
Bacterial	KX266479.1	Enterobacteria phage ID11	ss	DNA	Microviridae	Microviridae	Bullavirinae G4microvirus	5577
Bacterial	KX266562.1	Enterobacteria phage ID11	ss	DNA	Microviridae	Microviridae	Bullavirinae G4microvirus	5577
Bacterial	KX266384.1	Enterobacteria phage ID11	ss	DNA	Microviridae	Microviridae	Bullavirinae G4microvirus	5577
Bacterial	KX266587.1	Enterobacteria phage ID11	ss	DNA	Microviridae	Microviridae	Bullavirinae G4microvirus	5577
Bacterial	KX266361.1	Enterobacteria phage ID11	ss	DNA	Microviridae	Microviridae	Bullavirinae G4microvirus	5577
Bacterial	KX266446.1	Enterobacteria phage ID11	ss	DNA	Microviridae	Microviridae	Bullavirinae G4microvirus	5577
Bacterial	KX266460.1	Enterobacteria phage ID11	ss	DNA	Microviridae	Microviridae	Bullavirinae G4microvirus	5577
Bacterial	KX266347.1	Enterobacteria phage ID11	ss	DNA	Microviridae	Microviridae	Bullavirinae G4microvirus	5577
Bacterial	KX266544.1	Enterobacteria phage ID11	ss	DNA	Microviridae	Microviridae	Bullavirinae G4microvirus	5577
Bacterial	KX266485.1	Enterobacteria phage ID11	ss	DNA	Microviridae	Microviridae	Bullavirinae G4microvirus	5577
Bacterial	KX266378.1	Enterobacteria phage ID11	ss	DNA	Microviridae	Microviridae	Bullavirinae G4microvirus	5577
Bacterial	KX266635.1	Enterobacteria phage ID11	ss	DNA	Microviridae	Microviridae	Bullavirinae G4microvirus	5577
Bacterial	KX266516.1	Enterobacteria phage ID11	ss	DNA	Microviridae	Microviridae	Bullavirinae G4microvirus	5577
Bacterial	KX266315.1	Enterobacteria phage ID11	ss	DNA	Microviridae	Microviridae	Bullavirinae G4microvirus	5577
Bacterial	KX266432.1	Enterobacteria phage ID11	ss	DNA	Microviridae	Microviridae	Bullavirinae G4microvirus	5577
Bacterial	KX266529.1	Enterobacteria phage ID11	ss	DNA	Microviridae	Microviridae	Bullavirinae G4microvirus	5577
Bacterial	KX266414.1	Enterobacteria phage ID11	ss	DNA	Microviridae	Microviridae	Bullavirinae G4microvirus	5577
Bacterial	KX266333.1	Enterobacteria phage ID11	ss	DNA	Microviridae	Microviridae	Bullavirinae G4microvirus	5577
Bacterial	KX266530.1	Enterobacteria phage ID11	ss	DNA	Microviridae	Microviridae	Bullavirinae G4microvirus	5577
Bacterial	KX266467.1	Enterobacteria phage ID11	ss	DNA	Microviridae	Microviridae	Bullavirinae G4microvirus	5577
Bacterial	KX266340.1	Enterobacteria phage ID11	ss	DNA	Microviridae	Microviridae	Bullavirinae G4microvirus	5577
Bacterial	KX266458.1	Enterobacteria phage ID11	ss	DNA	Microviridae	Microviridae	Bullavirinae G4microvirus	5577
Bacterial	KX266543.1	Enterobacteria phage ID11	ss	DNA	Microviridae	Microviridae	Bullavirinae G4microvirus	5577
Bacterial	KX266482.1	Enterobacteria phage ID11	ss	DNA	Microviridae	Microviridae	Bullavirinae G4microvirus	5577
Bacterial	KX266599.1	Enterobacteria phage ID11	ss	DNA	Microviridae	Microviridae	Bullavirinae G4microvirus	5577
Bacterial	KX266632.1	Enterobacteria phage ID11	ss	DNA	Microviridae	Microviridae	Bullavirinae G4microvirus	5577
Bacterial	KX266359.1	Enterobacteria phage ID11	ss	DNA	Microviridae	Microviridae	Bullavirinae G4microvirus	5577
Bacterial	KX266614.1	Enterobacteria phage ID11	ss	DNA	Microviridae	Microviridae	Bullavirinae G4microvirus	5577
Bacterial	KX266565.1	Enterobacteria phage ID11	ss	DNA	Microviridae	Microviridae	Bullavirinae G4microvirus	5577
Bacterial	KX266383.1	Enterobacteria phage ID11	ss	DNA	Microviridae	Microviridae	Bullavirinae G4microvirus	5577
Bacterial	KX266580.1	Enterobacteria phage ID11	ss	DNA	Microviridae	Microviridae	Bullavirinae G4microvirus	5577
Bacterial	KX266366.1	Enterobacteria phage ID11	ss	DNA	Microviridae	Microviridae	Bullavirinae G4microvirus	5577
Bacterial	KX266441.1	Enterobacteria phage ID11	ss	DNA	Microviridae	Microviridae	Bullavirinae G4microvirus	5577
Bacterial	KX266540.1	Enterobacteria phage ID11	ss	DNA	Microviridae	Microviridae	Bullavirinae G4microvirus	5577
Bacterial	KX266481.1	Enterobacteria phage ID11	ss	DNA	Microviridae	Microviridae	Bullavirinae G4microvirus	5577
Bacterial	KX266631.1	Enterobacteria phage ID11	ss	DNA	Microviridae	Microviridae	Bullavirinae G4microvirus	5577
Bacterial	KX266464.1	Enterobacteria phage ID11	ss	DNA	Microviridae	Microviridae	Bullavirinae G4microvirus	5577
Bacterial	KX266399.1	Enterobacteria phage ID11	ss	DNA	Microviridae	Microviridae	Bullavirinae G4microvirus	5577
Bacterial	KX266343.1	Enterobacteria phage ID11	ss	DNA	Microviridae	Microviridae	Bullavirinae G4microvirus	5577
Bacterial	KX266628.1	Enterobacteria phage ID11	ss	DNA	Microviridae	Microviridae	Bullavirinae G4microvirus	5577
Bacterial	KX266498.1	Enterobacteria phage ID11	ss	DNA	Microviridae	Microviridae	Bullavirinae G4microvirus	5577
Bacterial	KX266583.1	Enterobacteria phage ID11	ss	DNA	Microviridae	Microviridae	Bullavirinae G4microvirus	5577
Bacterial	KX266365.1	Enterobacteria phage ID11	ss	DNA	Microviridae	Microviridae	Bullavirinae G4microvirus	5577
Bacterial	KX266442.1	Enterobacteria phage ID11	ss	DNA	Microviridae	Microviridae	Bullavirinae G4microvirus	5577
Bacterial	KX266559.1	Enterobacteria phage ID11	ss	DNA	Microviridae	Microviridae	Bullavirinae G4microvirus	5577
Bacterial	KX266617.1	Enterobacteria phage ID11	ss	DNA	Microviridae	Microviridae	Bullavirinae G4microvirus	5577
Bacterial	KX266566.1	Enterobacteria phage ID11	ss	DNA	Microviridae	Microviridae	Bullavirinae G4microvirus	5577
Bacterial	KX266380.1	Enterobacteria phage ID11	ss	DNA	Microviridae	Microviridae	Bullavirinae G4microvirus	5577
Bacterial	KX266316.1	Enterobacteria phage ID11	ss	DNA	Microviridae	Microviridae	Bullavirinae G4microvirus	5577
Bacterial	KX266431.1	Enterobacteria phage ID11	ss	DNA	Microviridae	Microviridae	Bullavirinae G4microvirus	5577
Bacterial	KX266329.1	Enterobacteria phage ID11	ss	DNA	Microviridae	Microviridae	Bullavirinae G4microvirus	5577
Bacterial	KX266515.1	Enterobacteria phage ID11	ss	DNA	Microviridae	Microviridae	Bullavirinae G4microvirus	5577
Bacterial	KX266428.1	Enterobacteria phage ID11	ss	DNA	Microviridae	Microviridae	Bullavirinae G4microvirus	5577
Bacterial	KX266533.1	Enterobacteria phage ID11	ss	DNA	Microviridae	Microviridae	Bullavirinae G4microvirus	5577
Bacterial	KX266417.1	Enterobacteria phage ID11	ss	DNA	Microviridae	Microviridae	Bullavirinae G4microvirus	5577
Bacterial	KX266330.1	Enterobacteria phage ID11	ss	DNA	Microviridae	Microviridae	Bullavirinae G4microvirus	5577
Bacterial	KX266382.1	Enterobacteria phage ID11	ss	DNA	Microviridae	Microviridae	Bullavirinae G4microvirus	5577
Bacterial	KX266564.1	Enterobacteria phage ID11	ss	DNA	Microviridae	Microviridae	Bullavirinae G4microvirus	5577
Bacterial	KX266358.1	Enterobacteria phage ID11	ss	DNA	Microviridae	Microviridae	Bullavirinae G4microvirus	5577
Bacterial	KX266615.1	Enterobacteria phage ID11	ss	DNA	Microviridae	Microviridae	Bullavirinae G4microvirus	5577
Bacterial	KX266440.1	Enterobacteria phage ID11	ss	DNA	Microviridae	Microviridae	Bullavirinae G4microvirus	5577
Bacterial	KX266367.1	Enterobacteria phage ID11	ss	DNA	Microviridae	Microviridae	Bullavirinae G4microvirus	5577
Bacterial	KX266581.1	Enterobacteria phage ID11	ss	DNA	Microviridae	Microviridae	Bullavirinae G4microvirus	5577
Bacterial	KX266341.1	Enterobacteria phage ID11	ss	DNA	Microviridae	Microviridae	Bullavirinae G4microvirus	5577
Bacterial	KX266466.1	Enterobacteria phage ID11	ss	DNA	Microviridae	Microviridae	Bullavirinae G4microvirus	5577
Bacterial	KX266598.1	Enterobacteria phage ID11	ss	DNA	Microviridae	Microviridae	Bullavirinae G4microvirus	5577
Bacterial	KX266483.1	Enterobacteria phage ID11	ss	DNA	Microviridae	Microviridae	Bullavirinae G4microvirus	5577
Bacterial	KX266633.1	Enterobacteria phage ID11	ss	DNA	Microviridae	Microviridae	Bullavirinae G4microvirus	5577
Bacterial	KX266542.1	Enterobacteria phage ID11	ss	DNA	Microviridae	Microviridae	Bullavirinae G4microvirus	5577
Bacterial	KX266459.1	Enterobacteria phage ID11	ss	DNA	Microviridae	Microviridae	Bullavirinae G4microvirus	5577
Bacterial	KX266332.1	Enterobacteria phage ID11	ss	DNA	Microviridae	Microviridae	Bullavirinae G4microvirus	5577
Bacterial	KX266415.1	Enterobacteria phage ID11	ss	DNA	Microviridae	Microviridae	Bullavirinae G4microvirus	5577
Bacterial	KX266531.1	Enterobacteria phage ID11	ss	DNA	Microviridae	Microviridae	Bullavirinae G4microvirus	5577
Bacterial	KX266517.1	Enterobacteria phage ID11	ss	DNA	Microviridae	Microviridae	Bullavirinae G4microvirus	5577
Bacterial	KX266528.1	Enterobacteria phage ID11	ss	DNA	Microviridae	Microviridae	Bullavirinae G4microvirus	5577
Bacterial	KX266433.1	Enterobacteria phage ID11	ss	DNA	Microviridae	Microviridae	Bullavirinae G4microvirus	5577
Bacterial	KX266314.1	Enterobacteria phage ID11	ss	DNA	Microviridae	Microviridae	Bullavirinae G4microvirus	5577
Bacterial	KX266532.1	Enterobacteria phage ID11	ss	DNA	Microviridae	Microviridae	Bullavirinae G4microvirus	5577
Bacterial	KX266429.1	Enterobacteria phage ID11	ss	DNA	Microviridae	Microviridae	Bullavirinae G4microvirus	5577
Bacterial	KX266331.1	Enterobacteria phage ID11	ss	DNA	Microviridae	Microviridae	Bullavirinae G4microvirus	5577
Bacterial	KX266416.1	Enterobacteria phage ID11	ss	DNA	Microviridae	Microviridae	Bullavirinae G4microvirus	5577
Bacterial	KX266430.1	Enterobacteria phage ID11	ss	DNA	Microviridae	Microviridae	Bullavirinae G4microvirus	5577
Bacterial	KX266317.1	Enterobacteria phage ID11	ss	DNA	Microviridae	Microviridae	Bullavirinae G4microvirus	5577
Bacterial	KX266514.1	Enterobacteria phage ID11	ss	DNA	Microviridae	Microviridae	Bullavirinae G4microvirus	5577
Bacterial	KX266328.1	Enterobacteria phage ID11	ss	DNA	Microviridae	Microviridae	Bullavirinae G4microvirus	5577
Bacterial	KX266558.1	Enterobacteria phage ID11	ss	DNA	Microviridae	Microviridae	Bullavirinae G4microvirus	5577
Bacterial	KX266443.1	Enterobacteria phage ID11	ss	DNA	Microviridae	Microviridae	Bullavirinae G4microvirus	5577
Bacterial	KX266629.1	Enterobacteria phage ID11	ss	DNA	Microviridae	Microviridae	Bullavirinae G4microvirus	5577
Bacterial	KX266364.1	Enterobacteria phage ID11	ss	DNA	Microviridae	Microviridae	Bullavirinae G4microvirus	5577
Bacterial	KX266582.1	Enterobacteria phage ID11	ss	DNA	Microviridae	Microviridae	Bullavirinae G4microvirus	5577
Bacterial	KX266499.1	Enterobacteria phage ID11	ss	DNA	Microviridae	Microviridae	Bullavirinae G4microvirus	5577
Bacterial	KX266381.1	Enterobacteria phage ID11	ss	DNA	Microviridae	Microviridae	Bullavirinae G4microvirus	5577
Bacterial	KX266567.1	Enterobacteria phage ID11	ss	DNA	Microviridae	Microviridae	Bullavirinae G4microvirus	5577
Bacterial	KX266616.1	Enterobacteria phage ID11	ss	DNA	Microviridae	Microviridae	Bullavirinae G4microvirus	5577
Bacterial	KX266480.1	Enterobacteria phage ID11	ss	DNA	Microviridae	Microviridae	Bullavirinae G4microvirus	5577
Bacterial	KX266630.1	Enterobacteria phage ID11	ss	DNA	Microviridae	Microviridae	Bullavirinae G4microvirus	5577
Bacterial	KX266541.1	Enterobacteria phage ID11	ss	DNA	Microviridae	Microviridae	Bullavirinae G4microvirus	5577
Bacterial	KX266342.1	Enterobacteria phage ID11	ss	DNA	Microviridae	Microviridae	Bullavirinae G4microvirus	5577
Bacterial	KX266398.1	Enterobacteria phage ID11	ss	DNA	Microviridae	Microviridae	Bullavirinae G4microvirus	5577
Bacterial	KX266465.1	Enterobacteria phage ID11	ss	DNA	Microviridae	Microviridae	Bullavirinae G4microvirus	5577
Bacterial	KX266500.1	Enterobacteria phage ID11	ss	DNA	Microviridae	Microviridae	Bullavirinae G4microvirus	5577
Bacterial	KX266303.1	Enterobacteria phage ID11	ss	DNA	Microviridae	Microviridae	Bullavirinae G4microvirus	5577
Bacterial	KX266424.1	Enterobacteria phage ID11	ss	DNA	Microviridae	Microviridae	Bullavirinae G4microvirus	5577
Bacterial	KX266402.1	Enterobacteria phage ID11	ss	DNA	Microviridae	Microviridae	Bullavirinae G4microvirus	5577
Bacterial	KX266519.1	Enterobacteria phage ID11	ss	DNA	Microviridae	Microviridae	Bullavirinae G4microvirus	5577
Bacterial	KX266325.1	Enterobacteria phage ID11	ss	DNA	Microviridae	Microviridae	Bullavirinae G4microvirus	5577
Bacterial	KX266526.1	Enterobacteria phage ID11	ss	DNA	Microviridae	Microviridae	Bullavirinae G4microvirus	5577
Bacterial	KX266471.1	Enterobacteria phage ID11	ss	DNA	Microviridae	Microviridae	Bullavirinae G4microvirus	5577
Bacterial	KX266356.1	Enterobacteria phage ID11	ss	DNA	Microviridae	Microviridae	Bullavirinae G4microvirus	5577
Bacterial	KX266555.1	Enterobacteria phage ID11	ss	DNA	Microviridae	Microviridae	Bullavirinae G4microvirus	5577
Bacterial	KX266624.1	Enterobacteria phage ID11	ss	DNA	Microviridae	Microviridae	Bullavirinae G4microvirus	5577
Bacterial	KX266494.1	Enterobacteria phage ID11	ss	DNA	Microviridae	Microviridae	Bullavirinae G4microvirus	5577
Bacterial	KX266369.1	Enterobacteria phage ID11	ss	DNA	Microviridae	Microviridae	Bullavirinae G4microvirus	5577
Bacterial	KX266602.1	Enterobacteria phage ID11	ss	DNA	Microviridae	Microviridae	Bullavirinae G4microvirus	5577
Bacterial	KX266468.1	Enterobacteria phage ID11	ss	DNA	Microviridae	Microviridae	Bullavirinae G4microvirus	5577
Bacterial	KX266395.1	Enterobacteria phage ID11	ss	DNA	Microviridae	Microviridae	Bullavirinae G4microvirus	5577
Bacterial	KX266573.1	Enterobacteria phage ID11	ss	DNA	Microviridae	Microviridae	Bullavirinae G4microvirus	5577
Bacterial	KX266370.1	Enterobacteria phage ID11	ss	DNA	Microviridae	Microviridae	Bullavirinae G4microvirus	5577
Bacterial	KX266596.1	Enterobacteria phage ID11	ss	DNA	Microviridae	Microviridae	Bullavirinae G4microvirus	5577
Bacterial	KX266457.1	Enterobacteria phage ID11	ss	DNA	Microviridae	Microviridae	Bullavirinae G4microvirus	5577
Bacterial	KX266556.1	Enterobacteria phage ID11	ss	DNA	Microviridae	Microviridae	Bullavirinae G4microvirus	5577
Bacterial	KX266627.1	Enterobacteria phage ID11	ss	DNA	Microviridae	Microviridae	Bullavirinae G4microvirus	5577
Bacterial	KX266497.1	Enterobacteria phage ID11	ss	DNA	Microviridae	Microviridae	Bullavirinae G4microvirus	5577
Bacterial	KX266472.1	Enterobacteria phage ID11	ss	DNA	Microviridae	Microviridae	Bullavirinae G4microvirus	5577
Bacterial	KX266569.1	Enterobacteria phage ID11	ss	DNA	Microviridae	Microviridae	Bullavirinae G4microvirus	5577
Bacterial	KX266355.1	Enterobacteria phage ID11	ss	DNA	Microviridae	Microviridae	Bullavirinae G4microvirus	5577
Bacterial	KX266618.1	Enterobacteria phage ID11	ss	DNA	Microviridae	Microviridae	Bullavirinae G4microvirus	5577
Bacterial	KX266373.1	Enterobacteria phage ID11	ss	DNA	Microviridae	Microviridae	Bullavirinae G4microvirus	5577
Bacterial	KX266595.1	Enterobacteria phage ID11	ss	DNA	Microviridae	Microviridae	Bullavirinae G4microvirus	5577
Bacterial	KX266454.1	Enterobacteria phage ID11	ss	DNA	Microviridae	Microviridae	Bullavirinae G4microvirus	5577
Bacterial	KX266601.1	Enterobacteria phage ID11	ss	DNA	Microviridae	Microviridae	Bullavirinae G4microvirus	5577
Bacterial	KX266396.1	Enterobacteria phage ID11	ss	DNA	Microviridae	Microviridae	Bullavirinae G4microvirus	5577
Bacterial	KX266570.1	Enterobacteria phage ID11	ss	DNA	Microviridae	Microviridae	Bullavirinae G4microvirus	5577
Bacterial	KX266300.1	Enterobacteria phage ID11	ss	DNA	Microviridae	Microviridae	Bullavirinae G4microvirus	5577
Bacterial	KX266427.1	Enterobacteria phage ID11	ss	DNA	Microviridae	Microviridae	Bullavirinae G4microvirus	5577
Bacterial	KX266418.1	Enterobacteria phage ID11	ss	DNA	Microviridae	Microviridae	Bullavirinae G4microvirus	5577
Bacterial	KX266503.1	Enterobacteria phage ID11	ss	DNA	Microviridae	Microviridae	Bullavirinae G4microvirus	5577
Bacterial	KX266525.1	Enterobacteria phage ID11	ss	DNA	Microviridae	Microviridae	Bullavirinae G4microvirus	5577
Bacterial	KX266319.1	Enterobacteria phage ID11	ss	DNA	Microviridae	Microviridae	Bullavirinae G4microvirus	5577
Bacterial	KX266401.1	Enterobacteria phage ID11	ss	DNA	Microviridae	Microviridae	Bullavirinae G4microvirus	5577
Bacterial	KX266326.1	Enterobacteria phage ID11	ss	DNA	Microviridae	Microviridae	Bullavirinae G4microvirus	5577
Bacterial	KX266572.1	Enterobacteria phage ID11	ss	DNA	Microviridae	Microviridae	Bullavirinae G4microvirus	5577
Bacterial	KX266394.1	Enterobacteria phage ID11	ss	DNA	Microviridae	Microviridae	Bullavirinae G4microvirus	5577
Bacterial	KX266469.1	Enterobacteria phage ID11	ss	DNA	Microviridae	Microviridae	Bullavirinae G4microvirus	5577
Bacterial	KX266603.1	Enterobacteria phage ID11	ss	DNA	Microviridae	Microviridae	Bullavirinae G4microvirus	5577
Bacterial	KX266456.1	Enterobacteria phage ID11	ss	DNA	Microviridae	Microviridae	Bullavirinae G4microvirus	5577
Bacterial	KX266597.1	Enterobacteria phage ID11	ss	DNA	Microviridae	Microviridae	Bullavirinae G4microvirus	5577
Bacterial	KX266371.1	Enterobacteria phage ID11	ss	DNA	Microviridae	Microviridae	Bullavirinae G4microvirus	5577
Bacterial	KX266357.1	Enterobacteria phage ID11	ss	DNA	Microviridae	Microviridae	Bullavirinae G4microvirus	5577
Bacterial	KX266470.1	Enterobacteria phage ID11	ss	DNA	Microviridae	Microviridae	Bullavirinae G4microvirus	5577
Bacterial	KX266625.1	Enterobacteria phage ID11	ss	DNA	Microviridae	Microviridae	Bullavirinae G4microvirus	5577
Bacterial	KX266368.1	Enterobacteria phage ID11	ss	DNA	Microviridae	Microviridae	Bullavirinae G4microvirus	5577
Bacterial	KX266495.1	Enterobacteria phage ID11	ss	DNA	Microviridae	Microviridae	Bullavirinae G4microvirus	5577
Bacterial	KX266554.1	Enterobacteria phage ID11	ss	DNA	Microviridae	Microviridae	Bullavirinae G4microvirus	5577
Bacterial	KX266324.1	Enterobacteria phage ID11	ss	DNA	Microviridae	Microviridae	Bullavirinae G4microvirus	5577
Bacterial	KX266518.1	Enterobacteria phage ID11	ss	DNA	Microviridae	Microviridae	Bullavirinae G4microvirus	5577
Bacterial	KX266403.1	Enterobacteria phage ID11	ss	DNA	Microviridae	Microviridae	Bullavirinae G4microvirus	5577
Bacterial	KX266527.1	Enterobacteria phage ID11	ss	DNA	Microviridae	Microviridae	Bullavirinae G4microvirus	5577
Bacterial	KX266501.1	Enterobacteria phage ID11	ss	DNA	Microviridae	Microviridae	Bullavirinae G4microvirus	5577
Bacterial	KX266425.1	Enterobacteria phage ID11	ss	DNA	Microviridae	Microviridae	Bullavirinae G4microvirus	5577
Bacterial	KX266302.1	Enterobacteria phage ID11	ss	DNA	Microviridae	Microviridae	Bullavirinae G4microvirus	5577
Bacterial	KX266318.1	Enterobacteria phage ID11	ss	DNA	Microviridae	Microviridae	Bullavirinae G4microvirus	5577
Bacterial	KX266524.1	Enterobacteria phage ID11	ss	DNA	Microviridae	Microviridae	Bullavirinae G4microvirus	5577
Bacterial	KX266327.1	Enterobacteria phage ID11	ss	DNA	Microviridae	Microviridae	Bullavirinae G4microvirus	5577
Bacterial	KX266400.1	Enterobacteria phage ID11	ss	DNA	Microviridae	Microviridae	Bullavirinae G4microvirus	5577
Bacterial	KX266426.1	Enterobacteria phage ID11	ss	DNA	Microviridae	Microviridae	Bullavirinae G4microvirus	5577
Bacterial	KX266301.1	Enterobacteria phage ID11	ss	DNA	Microviridae	Microviridae	Bullavirinae G4microvirus	5577
Bacterial	KX266502.1	Enterobacteria phage ID11	ss	DNA	Microviridae	Microviridae	Bullavirinae G4microvirus	5577
Bacterial	KX266419.1	Enterobacteria phage ID11	ss	DNA	Microviridae	Microviridae	Bullavirinae G4microvirus	5577
Bacterial	KX266455.1	Enterobacteria phage ID11	ss	DNA	Microviridae	Microviridae	Bullavirinae G4microvirus	5577
Bacterial	KX266594.1	Enterobacteria phage ID11	ss	DNA	Microviridae	Microviridae	Bullavirinae G4microvirus	5577
Bacterial	KX266372.1	Enterobacteria phage ID11	ss	DNA	Microviridae	Microviridae	Bullavirinae G4microvirus	5577
Bacterial	KX266571.1	Enterobacteria phage ID11	ss	DNA	Microviridae	Microviridae	Bullavirinae G4microvirus	5577
Bacterial	KX266397.1	Enterobacteria phage ID11	ss	DNA	Microviridae	Microviridae	Bullavirinae G4microvirus	5577
Bacterial	KX266600.1	Enterobacteria phage ID11	ss	DNA	Microviridae	Microviridae	Bullavirinae G4microvirus	5577
Bacterial	KX266626.1	Enterobacteria phage ID11	ss	DNA	Microviridae	Microviridae	Bullavirinae G4microvirus	5577
Bacterial	KX266496.1	Enterobacteria phage ID11	ss	DNA	Microviridae	Microviridae	Bullavirinae G4microvirus	5577
Bacterial	KX266557.1	Enterobacteria phage ID11	ss	DNA	Microviridae	Microviridae	Bullavirinae G4microvirus	5577
Bacterial	KX266354.1	Enterobacteria phage ID11	ss	DNA	Microviridae	Microviridae	Bullavirinae G4microvirus	5577
Bacterial	KX266619.1	Enterobacteria phage ID11	ss	DNA	Microviridae	Microviridae	Bullavirinae G4microvirus	5577
Bacterial	KX266568.1	Enterobacteria phage ID11	ss	DNA	Microviridae	Microviridae	Bullavirinae G4microvirus	5577
Bacterial	KX266473.1	Enterobacteria phage ID11	ss	DNA	Microviridae	Microviridae	Bullavirinae G4microvirus	5577
Bacterial	KX266421.1	Enterobacteria phage ID11	ss	DNA	Microviridae	Microviridae	Bullavirinae G4microvirus	5577
Bacterial	KX266306.1	Enterobacteria phage ID11	ss	DNA	Microviridae	Microviridae	Bullavirinae G4microvirus	5577
Bacterial	KX266505.1	Enterobacteria phage ID11	ss	DNA	Microviridae	Microviridae	Bullavirinae G4microvirus	5577
Bacterial	KX266339.1	Enterobacteria phage ID11	ss	DNA	Microviridae	Microviridae	Bullavirinae G4microvirus	5577
Bacterial	KX266523.1	Enterobacteria phage ID11	ss	DNA	Microviridae	Microviridae	Bullavirinae G4microvirus	5577
Bacterial	KX266438.1	Enterobacteria phage ID11	ss	DNA	Microviridae	Microviridae	Bullavirinae G4microvirus	5577
Bacterial	KX266320.1	Enterobacteria phage ID11	ss	DNA	Microviridae	Microviridae	Bullavirinae G4microvirus	5577
Bacterial	KX266407.1	Enterobacteria phage ID11	ss	DNA	Microviridae	Microviridae	Bullavirinae G4microvirus	5577
Bacterial	KX266621.1	Enterobacteria phage ID11	ss	DNA	Microviridae	Microviridae	Bullavirinae G4microvirus	5577
Bacterial	KX266491.1	Enterobacteria phage ID11	ss	DNA	Microviridae	Microviridae	Bullavirinae G4microvirus	5577
Bacterial	KX266550.1	Enterobacteria phage ID11	ss	DNA	Microviridae	Microviridae	Bullavirinae G4microvirus	5577
Bacterial	KX266353.1	Enterobacteria phage ID11	ss	DNA	Microviridae	Microviridae	Bullavirinae G4microvirus	5577
Bacterial	KX266389.1	Enterobacteria phage ID11	ss	DNA	Microviridae	Microviridae	Bullavirinae G4microvirus	5577
Bacterial	KX266474.1	Enterobacteria phage ID11	ss	DNA	Microviridae	Microviridae	Bullavirinae G4microvirus	5577
Bacterial	KX266549.1	Enterobacteria phage ID11	ss	DNA	Microviridae	Microviridae	Bullavirinae G4microvirus	5577
Bacterial	KX266452.1	Enterobacteria phage ID11	ss	DNA	Microviridae	Microviridae	Bullavirinae G4microvirus	5577
Bacterial	KX266593.1	Enterobacteria phage ID11	ss	DNA	Microviridae	Microviridae	Bullavirinae G4microvirus	5577
Bacterial	KX266375.1	Enterobacteria phage ID11	ss	DNA	Microviridae	Microviridae	Bullavirinae G4microvirus	5577
Bacterial	KX266488.1	Enterobacteria phage ID11	ss	DNA	Microviridae	Microviridae	Bullavirinae G4microvirus	5577
Bacterial	KX266576.1	Enterobacteria phage ID11	ss	DNA	Microviridae	Microviridae	Bullavirinae G4microvirus	5577
Bacterial	KX266390.1	Enterobacteria phage ID11	ss	DNA	Microviridae	Microviridae	Bullavirinae G4microvirus	5577
Bacterial	KX266607.1	Enterobacteria phage ID11	ss	DNA	Microviridae	Microviridae	Bullavirinae G4microvirus	5577
Bacterial	KX266350.1	Enterobacteria phage ID11	ss	DNA	Microviridae	Microviridae	Bullavirinae G4microvirus	5577
Bacterial	KX266477.1	Enterobacteria phage ID11	ss	DNA	Microviridae	Microviridae	Bullavirinae G4microvirus	5577
Bacterial	KX266622.1	Enterobacteria phage ID11	ss	DNA	Microviridae	Microviridae	Bullavirinae G4microvirus	5577
Bacterial	KX266589.1	Enterobacteria phage ID11	ss	DNA	Microviridae	Microviridae	Bullavirinae G4microvirus	5577
Bacterial	KX266492.1	Enterobacteria phage ID11	ss	DNA	Microviridae	Microviridae	Bullavirinae G4microvirus	5577
Bacterial	KX266553.1	Enterobacteria phage ID11	ss	DNA	Microviridae	Microviridae	Bullavirinae G4microvirus	5577
Bacterial	KX266448.1	Enterobacteria phage ID11	ss	DNA	Microviridae	Microviridae	Bullavirinae G4microvirus	5577
Bacterial	KX266575.1	Enterobacteria phage ID11	ss	DNA	Microviridae	Microviridae	Bullavirinae G4microvirus	5577
Bacterial	KX266393.1	Enterobacteria phage ID11	ss	DNA	Microviridae	Microviridae	Bullavirinae G4microvirus	5577
Bacterial	KX266604.1	Enterobacteria phage ID11	ss	DNA	Microviridae	Microviridae	Bullavirinae G4microvirus	5577
Bacterial	KX266349.1	Enterobacteria phage ID11	ss	DNA	Microviridae	Microviridae	Bullavirinae G4microvirus	5577
Bacterial	KX266451.1	Enterobacteria phage ID11	ss	DNA	Microviridae	Microviridae	Bullavirinae G4microvirus	5577
Bacterial	KX266590.1	Enterobacteria phage ID11	ss	DNA	Microviridae	Microviridae	Bullavirinae G4microvirus	5577
Bacterial	KX266376.1	Enterobacteria phage ID11	ss	DNA	Microviridae	Microviridae	Bullavirinae G4microvirus	5577
Bacterial	KX266506.1	Enterobacteria phage ID11	ss	DNA	Microviridae	Microviridae	Bullavirinae G4microvirus	5577
Bacterial	KX266539.1	Enterobacteria phage ID11	ss	DNA	Microviridae	Microviridae	Bullavirinae G4microvirus	5577
Bacterial	KX266422.1	Enterobacteria phage ID11	ss	DNA	Microviridae	Microviridae	Bullavirinae G4microvirus	5577
Bacterial	KX266305.1	Enterobacteria phage ID11	ss	DNA	Microviridae	Microviridae	Bullavirinae G4microvirus	5577
Bacterial	KX266323.1	Enterobacteria phage ID11	ss	DNA	Microviridae	Microviridae	Bullavirinae G4microvirus	5577
Bacterial	KX266404.1	Enterobacteria phage ID11	ss	DNA	Microviridae	Microviridae	Bullavirinae G4microvirus	5577
Bacterial	KX266520.1	Enterobacteria phage ID11	ss	DNA	Microviridae	Microviridae	Bullavirinae G4microvirus	5577
Bacterial	KX266489.1	Enterobacteria phage ID11	ss	DNA	Microviridae	Microviridae	Bullavirinae G4microvirus	5577
Bacterial	KX266374.1	Enterobacteria phage ID11	ss	DNA	Microviridae	Microviridae	Bullavirinae G4microvirus	5577
Bacterial	KX266592.1	Enterobacteria phage ID11	ss	DNA	Microviridae	Microviridae	Bullavirinae G4microvirus	5577
Bacterial	KX266453.1	Enterobacteria phage ID11	ss	DNA	Microviridae	Microviridae	Bullavirinae G4microvirus	5577
Bacterial	KX266548.1	Enterobacteria phage ID11	ss	DNA	Microviridae	Microviridae	Bullavirinae G4microvirus	5577
Bacterial	KX266606.1	Enterobacteria phage ID11	ss	DNA	Microviridae	Microviridae	Bullavirinae G4microvirus	5577
Bacterial	KX266391.1	Enterobacteria phage ID11	ss	DNA	Microviridae	Microviridae	Bullavirinae G4microvirus	5577
Bacterial	KX266577.1	Enterobacteria phage ID11	ss	DNA	Microviridae	Microviridae	Bullavirinae G4microvirus	5577
Bacterial	KX266551.1	Enterobacteria phage ID11	ss	DNA	Microviridae	Microviridae	Bullavirinae G4microvirus	5577
Bacterial	KX266620.1	Enterobacteria phage ID11	ss	DNA	Microviridae	Microviridae	Bullavirinae G4microvirus	5577
Bacterial	KX266490.1	Enterobacteria phage ID11	ss	DNA	Microviridae	Microviridae	Bullavirinae G4microvirus	5577
Bacterial	KX266475.1	Enterobacteria phage ID11	ss	DNA	Microviridae	Microviridae	Bullavirinae G4microvirus	5577
Bacterial	KX266388.1	Enterobacteria phage ID11	ss	DNA	Microviridae	Microviridae	Bullavirinae G4microvirus	5577
Bacterial	KX266352.1	Enterobacteria phage ID11	ss	DNA	Microviridae	Microviridae	Bullavirinae G4microvirus	5577
Bacterial	KX266439.1	Enterobacteria phage ID11	ss	DNA	Microviridae	Microviridae	Bullavirinae G4microvirus	5577
Bacterial	KX266522.1	Enterobacteria phage ID11	ss	DNA	Microviridae	Microviridae	Bullavirinae G4microvirus	5577
Bacterial	KX266406.1	Enterobacteria phage ID11	ss	DNA	Microviridae	Microviridae	Bullavirinae G4microvirus	5577
Bacterial	KX266321.1	Enterobacteria phage ID11	ss	DNA	Microviridae	Microviridae	Bullavirinae G4microvirus	5577
Bacterial	KX266307.1	Enterobacteria phage ID11	ss	DNA	Microviridae	Microviridae	Bullavirinae G4microvirus	5577
Bacterial	KX266420.1	Enterobacteria phage ID11	ss	DNA	Microviridae	Microviridae	Bullavirinae G4microvirus	5577
Bacterial	KX266338.1	Enterobacteria phage ID11	ss	DNA	Microviridae	Microviridae	Bullavirinae G4microvirus	5577
Bacterial	KX266504.1	Enterobacteria phage ID11	ss	DNA	Microviridae	Microviridae	Bullavirinae G4microvirus	5577
Bacterial	KX266405.1	Enterobacteria phage ID11	ss	DNA	Microviridae	Microviridae	Bullavirinae G4microvirus	5577
Bacterial	KX266322.1	Enterobacteria phage ID11	ss	DNA	Microviridae	Microviridae	Bullavirinae G4microvirus	5577
Bacterial	KX266521.1	Enterobacteria phage ID11	ss	DNA	Microviridae	Microviridae	Bullavirinae G4microvirus	5577
Bacterial	KX266507.1	Enterobacteria phage ID11	ss	DNA	Microviridae	Microviridae	Bullavirinae G4microvirus	5577
Bacterial	KX266304.1	Enterobacteria phage ID11	ss	DNA	Microviridae	Microviridae	Bullavirinae G4microvirus	5577
Bacterial	KX266423.1	Enterobacteria phage ID11	ss	DNA	Microviridae	Microviridae	Bullavirinae G4microvirus	5577
Bacterial	KX266538.1	Enterobacteria phage ID11	ss	DNA	Microviridae	Microviridae	Bullavirinae G4microvirus	5577
Bacterial	KX266605.1	Enterobacteria phage ID11	ss	DNA	Microviridae	Microviridae	Bullavirinae G4microvirus	5577
Bacterial	KX266348.1	Enterobacteria phage ID11	ss	DNA	Microviridae	Microviridae	Bullavirinae G4microvirus	5577
Bacterial	KX266392.1	Enterobacteria phage ID11	ss	DNA	Microviridae	Microviridae	Bullavirinae G4microvirus	5577
Bacterial	KX266574.1	Enterobacteria phage ID11	ss	DNA	Microviridae	Microviridae	Bullavirinae G4microvirus	5577
Bacterial	KX266377.1	Enterobacteria phage ID11	ss	DNA	Microviridae	Microviridae	Bullavirinae G4microvirus	5577
Bacterial	KX266591.1	Enterobacteria phage ID11	ss	DNA	Microviridae	Microviridae	Bullavirinae G4microvirus	5577
Bacterial	KX266450.1	Enterobacteria phage ID11	ss	DNA	Microviridae	Microviridae	Bullavirinae G4microvirus	5577
Bacterial	KX266476.1	Enterobacteria phage ID11	ss	DNA	Microviridae	Microviridae	Bullavirinae G4microvirus	5577
Bacterial	KX266351.1	Enterobacteria phage ID11	ss	DNA	Microviridae	Microviridae	Bullavirinae G4microvirus	5577
Bacterial	KX266449.1	Enterobacteria phage ID11	ss	DNA	Microviridae	Microviridae	Bullavirinae G4microvirus	5577
Bacterial	KX266552.1	Enterobacteria phage ID11	ss	DNA	Microviridae	Microviridae	Bullavirinae G4microvirus	5577
Bacterial	KX266623.1	Enterobacteria phage ID11	ss	DNA	Microviridae	Microviridae	Bullavirinae G4microvirus	5577
Bacterial	KX266493.1	Enterobacteria phage ID11	ss	DNA	Microviridae	Microviridae	Bullavirinae G4microvirus	5577
Bacterial	KX266588.1	Enterobacteria phage ID11	ss	DNA	Microviridae	Microviridae	Bullavirinae G4microvirus	5577
Bacterial	DQ079905.1	Enterobacteria phage ID12	ss	DNA	Microviridae	Microviridae	Bullavirinae G4microvirus	5529
Bacterial	DQ079908.1	Enterobacteria phage ID18	ss	DNA	Microviridae	Microviridae	Bullavirinae G4microvirus	5486
Bacterial	NC_007856.1	Enterobacteria phage ID18 sensu lato	ss	DNA	Microviridae	Microviridae	Bullavirinae G4microvirus	5486
Bacterial	NC_007817.1	Enterobacteria phage ID2 Moscow/ID/2001	ss	DNA	Microviridae	Microviridae	Bullavirinae G4microvirus	5486
Bacterial	DQ079869.1	Enterobacteria phage ID2 Moscow/ID/2001	ss	DNA	Microviridae	Microviridae	Bullavirinae G4microvirus	5486
Bacterial	KC237308.1	Enterobacteria phage ID204 Moscow/ID	ss	DNA	Microviridae	Microviridae	Bullavirinae G4microvirus	5475
Bacterial	DQ079881.1	Enterobacteria phage ID22	ss	DNA	Microviridae	Microviridae	Bullavirinae Phix174microvirus	5386
Bacterial	DQ079882.1	Enterobacteria phage ID34	ss	DNA	Microviridae	Microviridae	Bullavirinae Phix174microvirus	5386
Bacterial	DQ079903.1	Enterobacteria phage ID41	ss	DNA	Microviridae	Microviridae	Bullavirinae G4microvirus	5577
Bacterial	DQ079883.1	Enterobacteria phage ID45	ss	DNA	Microviridae	Microviridae	Bullavirinae Phix174microvirus	5386
Bacterial	DQ079898.1	Enterobacteria phage ID8	ss	DNA	Microviridae	Microviridae	Bullavirinae G4microvirus	5540
Bacterial	KJ997912.1	Enterobacteria phage MED1	ss	DNA	Microviridae	Microviridae	Bullavirinae Phix174microvirus	5386
Bacterial	DQ079884.1	Enterobacteria phage NC1	ss	DNA	Microviridae	Microviridae	Bullavirinae Phix174microvirus	5386
Bacterial	DQ079906.1	Enterobacteria phage NC10	ss	DNA	Microviridae	Microviridae	Bullavirinae G4microvirus	5529
Bacterial	DQ079887.1	Enterobacteria phage NC11	ss	DNA	Microviridae	Microviridae	Bullavirinae Phix174microvirus	5386
Bacterial	DQ079901.1	Enterobacteria phage NC13	ss	DNA	Microviridae	Microviridae	Bullavirinae G4microvirus	5577
Bacterial	DQ079888.1	Enterobacteria phage NC16	ss	DNA	Microviridae	Microviridae	Bullavirinae Phix174microvirus	5386
Bacterial	DQ079902.1	Enterobacteria phage NC19	ss	DNA	Microviridae	Microviridae	Bullavirinae G4microvirus	5577
Bacterial	DQ079900.1	Enterobacteria phage NC2	ss	DNA	Microviridae	Microviridae	Bullavirinae G4microvirus	5577
Bacterial	DQ079878.1	Enterobacteria phage NC3	ss	DNA	Microviridae	Microviridae	BullavirinaeAlpha3microvirus	6097
Bacterial	DQ079889.1	Enterobacteria phage NC37	ss	DNA	Microviridae	Microviridae	Bullavirinae Phix174microvirus	5386
Bacterial	DQ079890.1	Enterobacteria phage NC41	ss	DNA	Microviridae	Microviridae	Bullavirinae Phix174microvirus	5386
Bacterial	DQ079885.1	Enterobacteria phage NC5	ss	DNA	Microviridae	Microviridae	Bullavirinae Phix174microvirus	5386
Bacterial	DQ079891.1	Enterobacteria phage NC51	ss	DNA	Microviridae	Microviridae	Bullavirinae Phix174microvirus	5386
Bacterial	DQ079892.1	Enterobacteria phage NC56	ss	DNA	Microviridae	Microviridae	Bullavirinae Phix174microvirus	5386
Bacterial	DQ079907.2	Enterobacteria phage NC6	ss	DNA	Microviridae	Microviridae	Bullavirinae G4microvirus	5529
Bacterial	DQ079886.1	Enterobacteria phage NC7	ss	DNA	Microviridae	Microviridae	Bullavirinae Phix174microvirus	5386
Bacterial	NC_001730.1	Enterobacteria phage phiK	ss	DNA	Microviridae	Microviridae	Microviridae	6089
Bacterial	X60323.1	Enterobacteria phage phiK	ss	DNA	Microviridae	Microviridae	Microviridae	6089
Bacterial	NC_001422.1	Enterobacteria phage phiX174 sensu lato	ss	DNA	Microviridae	Microviridae	Bullavirinae Phix174microvirus	5386
Bacterial	AF274751.1	Enterobacteria phage S13	ss	DNA	Microviridae	Microviridae	Bullavirinae Phix174microvirus	5386
Bacterial	GQ149088.1	Enterobacteria phage St-1	ss	DNA	Microviridae	Microviridae	BullavirinaeAlpha3microvirus	6094
Bacterial	NC_012868.1	Enterobacteria phage St-1	ss	DNA	Microviridae	Microviridae	BullavirinaeAlpha3microvirus	6094
Bacterial	DQ079894.1	Enterobacteria phage WA10	ss	DNA	Microviridae	Microviridae	Bullavirinae Phix174microvirus	5386
Bacterial	DQ079895.1	Enterobacteria phage WA11	ss	DNA	Microviridae	Microviridae	Bullavirinae Phix174microvirus	5387
Bacterial	DQ079873.1	Enterobacteria phage WA13	ss	DNA	Microviridae	Microviridae	BullavirinaeAlpha3microvirus	6068
Bacterial	NC_007821.1	Enterobacteria phage WA13 sensu lato	ss	DNA	Microviridae	Microviridae	BullavirinaeAlpha3microvirus	6068
Bacterial	DQ079909.1	Enterobacteria phage WA14	ss	DNA	Microviridae	Microviridae	Bullavirinae G4microvirus	5486
Bacterial	DQ079896.1	Enterobacteria phage WA2	ss	DNA	Microviridae	Microviridae	Bullavirinae G4microvirus	5540
Bacterial	DQ079897.1	Enterobacteria phage WA3	ss	DNA	Microviridae	Microviridae	Bullavirinae G4microvirus	5540
Bacterial	DQ079893.1	Enterobacteria phage WA4	ss	DNA	Microviridae	Microviridae	Bullavirinae Phix174microvirus	5386
Bacterial	DQ079899.1	Enterobacteria phage WA5	ss	DNA	Microviridae	Microviridae	Bullavirinae G4microvirus	5577
Bacterial	DQ079904.1	Enterobacteria phage WA6	ss	DNA	Microviridae	Microviridae	Bullavirinae G4microvirus	5529
Bacterial	MG563770.1	Escherichia phage EMCL318	ss	DNA	Microviridae	Microviridae	Bullavirinae G4microvirus	5489
Bacterial	DQ079870.1	Escherichia phage ID21	ss	DNA	Microviridae	Microviridae	BullavirinaeAlpha3microvirus	6068
Bacterial	DQ079871.1	Escherichia phage ID32	ss	DNA	Microviridae	Microviridae	BullavirinaeAlpha3microvirus	6071
Bacterial	DQ079877.1	Escherichia phage ID52	ss	DNA	Microviridae	Microviridae	Bullavirinae G4microvirus	5538
Bacterial	DQ079876.1	Escherichia phage ID62	ss	DNA	Microviridae	Microviridae	BullavirinaeAlpha3microvirus	6051
Bacterial	DQ079875.1	Escherichia phage NC28	ss	DNA	Microviridae	Microviridae	BullavirinaeAlpha3microvirus	6065
Bacterial	DQ079879.1	Escherichia phage NC29	ss	DNA	Microviridae	Microviridae	BullavirinaeAlpha3microvirus	6259
Bacterial	DQ079872.1	Escherichia phage NC35	ss	DNA	Microviridae	Microviridae	BullavirinaeAlpha3microvirus	6039
Bacterial	DQ079874.1	Escherichia phage WA45	ss	DNA	Microviridae	Microviridae	BullavirinaeAlpha3microvirus	6068
Bacterial	EF380022.1	Escherichia virus phiX174	ss	DNA	Microviridae	Microviridae	Bullavirinae Phix174microvirus	5386
Bacterial	HM753704.1	Escherichia virus phiX174	ss	DNA	Microviridae	Microviridae	Bullavirinae Phix174microvirus	5386
Bacterial	AF299306.1	Escherichia virus phiX174	ss	DNA	Microviridae	Microviridae	Bullavirinae Phix174microvirus	5368
Bacterial	HM753675.1	Escherichia virus phiX174	ss	DNA	Microviridae	Microviridae	Bullavirinae Phix174microvirus	5386
Bacterial	HM753690.1	Escherichia virus phiX174	ss	DNA	Microviridae	Microviridae	Bullavirinae Phix174microvirus	5387
Bacterial	HM753689.1	Escherichia virus phiX174	ss	DNA	Microviridae	Microviridae	Bullavirinae Phix174microvirus	5386
Bacterial	HM775308.1	Escherichia virus phiX174	ss	DNA	Microviridae	Microviridae	Bullavirinae Phix174microvirus	5386
Bacterial	HM753693.1	Escherichia virus phiX174	ss	DNA	Microviridae	Microviridae	Bullavirinae Phix174microvirus	5387
Bacterial	HM753676.1	Escherichia virus phiX174	ss	DNA	Microviridae	Microviridae	Bullavirinae Phix174microvirus	5386
Bacterial	HM775311.1	Escherichia virus phiX174	ss	DNA	Microviridae	Microviridae	Bullavirinae Phix174microvirus	5359
Bacterial	GU385905.1	Escherichia virus phiX174	ss	DNA	Microviridae	Microviridae	Bullavirinae Phix174microvirus	5386
Bacterial	JQ764987.1	Escherichia virus phiX174	ss	DNA	Microviridae	Microviridae	Bullavirinae Phix174microvirus	5386
Bacterial	HM753707.1	Escherichia virus phiX174	ss	DNA	Microviridae	Microviridae	Bullavirinae Phix174microvirus	5388
Bacterial	AF299305.1	Escherichia virus phiX174	ss	DNA	Microviridae	Microviridae	Bullavirinae Phix174microvirus	5383
Bacterial	EF380021.1	Escherichia virus phiX174	ss	DNA	Microviridae	Microviridae	Bullavirinae Phix174microvirus	5386
Bacterial	FJ849058.1	Escherichia virus phiX174	ss	DNA	Microviridae	Microviridae	Bullavirinae Phix174microvirus	5386
Bacterial	HM753688.1	Escherichia virus phiX174	ss	DNA	Microviridae	Microviridae	Bullavirinae Phix174microvirus	5386
Bacterial	HM753674.1	Escherichia virus phiX174	ss	DNA	Microviridae	Microviridae	Bullavirinae Phix174microvirus	5386
Bacterial	HM753691.1	Escherichia virus phiX174	ss	DNA	Microviridae	Microviridae	Bullavirinae Phix174microvirus	5387
Bacterial	EF380023.1	Escherichia virus phiX174	ss	DNA	Microviridae	Microviridae	Bullavirinae Phix174microvirus	5386
Bacterial	AF299307.1	Escherichia virus phiX174	ss	DNA	Microviridae	Microviridae	Bullavirinae Phix174microvirus	5341
Bacterial	HM753705.1	Escherichia virus phiX174	ss	DNA	Microviridae	Microviridae	Bullavirinae Phix174microvirus	5386
Bacterial	AF176027.1	Escherichia virus phiX174	ss	DNA	Microviridae	Microviridae	Bullavirinae Phix174microvirus	5386
Bacterial	AF299304.1	Escherichia virus phiX174	ss	DNA	Microviridae	Microviridae	Bullavirinae Phix174microvirus	5359
Bacterial	EF380020.1	Escherichia virus phiX174	ss	DNA	Microviridae	Microviridae	Bullavirinae Phix174microvirus	5386
Bacterial	HM753706.1	Escherichia virus phiX174	ss	DNA	Microviridae	Microviridae	Bullavirinae Phix174microvirus	5386
Bacterial	JQ764986.1	Escherichia virus phiX174	ss	DNA	Microviridae	Microviridae	Bullavirinae Phix174microvirus	5386
Bacterial	HM775310.1	Escherichia virus phiX174	ss	DNA	Microviridae	Microviridae	Bullavirinae Phix174microvirus	5359
Bacterial	HM753692.1	Escherichia virus phiX174	ss	DNA	Microviridae	Microviridae	Bullavirinae Phix174microvirus	5387
Bacterial	HM775309.1	Escherichia virus phiX174	ss	DNA	Microviridae	Microviridae	Bullavirinae Phix174microvirus	5359
Bacterial	HM753677.1	Escherichia virus phiX174	ss	DNA	Microviridae	Microviridae	Bullavirinae Phix174microvirus	5386
Bacterial	HM753701.1	Escherichia virus phiX174	ss	DNA	Microviridae	Microviridae	Bullavirinae Phix174microvirus	5386
Bacterial	EF380018.1	Escherichia virus phiX174	ss	DNA	Microviridae	Microviridae	Bullavirinae Phix174microvirus	5386
Bacterial	AF299303.1	Escherichia virus phiX174	ss	DNA	Microviridae	Microviridae	Bullavirinae Phix174microvirus	5339
Bacterial	EF380027.1	Escherichia virus phiX174	ss	DNA	Microviridae	Microviridae	Bullavirinae Phix174microvirus	5386
Bacterial	HM753718.1	Escherichia virus phiX174	ss	DNA	Microviridae	Microviridae	Bullavirinae Phix174microvirus	5388
Bacterial	HM753695.1	Escherichia virus phiX174	ss	DNA	Microviridae	Microviridae	Bullavirinae Phix174microvirus	5387
Bacterial	HM753670.1	Escherichia virus phiX174	ss	DNA	Microviridae	Microviridae	Bullavirinae Phix174microvirus	5386
Bacterial	HM753669.1	Escherichia virus phiX174	ss	DNA	Microviridae	Microviridae	Bullavirinae Phix174microvirus	5386
Bacterial	HM753673.1	Escherichia virus phiX174	ss	DNA	Microviridae	Microviridae	Bullavirinae Phix174microvirus	5386
Bacterial	HM753696.1	Escherichia virus phiX174	ss	DNA	Microviridae	Microviridae	Bullavirinae Phix174microvirus	5387
Bacterial	HM753702.1	Escherichia virus phiX174	ss	DNA	Microviridae	Microviridae	Bullavirinae Phix174microvirus	5387
Bacterial	JF719726.1	Escherichia virus phiX174	ss	DNA	Microviridae	Microviridae	Bullavirinae Phix174microvirus	5386
Bacterial	EF380024.1	Escherichia virus phiX174	ss	DNA	Microviridae	Microviridae	Bullavirinae Phix174microvirus	5386
Bacterial	AF299300.1	Escherichia virus phiX174	ss	DNA	Microviridae	Microviridae	Bullavirinae Phix174microvirus	5359
Bacterial	HM753668.1	Escherichia virus phiX174	ss	DNA	Microviridae	Microviridae	Bullavirinae Phix174microvirus	5386
Bacterial	HM753694.1	Escherichia virus phiX174	ss	DNA	Microviridae	Microviridae	Bullavirinae Phix174microvirus	5387
Bacterial	HM753671.1	Escherichia virus phiX174	ss	DNA	Microviridae	Microviridae	Bullavirinae Phix174microvirus	5386
Bacterial	AF299302.1	Escherichia virus phiX174	ss	DNA	Microviridae	Microviridae	Bullavirinae Phix174microvirus	5386
Bacterial	EF380019.1	Escherichia virus phiX174	ss	DNA	Microviridae	Microviridae	Bullavirinae Phix174microvirus	5386
Bacterial	EF380026.1	Escherichia virus phiX174	ss	DNA	Microviridae	Microviridae	Bullavirinae Phix174microvirus	5386
Bacterial	HM753700.1	Escherichia virus phiX174	ss	DNA	Microviridae	Microviridae	Bullavirinae Phix174microvirus	5386
Bacterial	EF380025.1	Escherichia virus phiX174	ss	DNA	Microviridae	Microviridae	Bullavirinae Phix174microvirus	5386
Bacterial	JF719727.1	Escherichia virus phiX174	ss	DNA	Microviridae	Microviridae	Bullavirinae Phix174microvirus	5386
Bacterial	AF299301.1	Escherichia virus phiX174	ss	DNA	Microviridae	Microviridae	Bullavirinae Phix174microvirus	5383
Bacterial	HM753703.1	Escherichia virus phiX174	ss	DNA	Microviridae	Microviridae	Bullavirinae Phix174microvirus	5386
Bacterial	HM753672.1	Escherichia virus phiX174	ss	DNA	Microviridae	Microviridae	Bullavirinae Phix174microvirus	5386
Bacterial	HM753697.1	Escherichia virus phiX174	ss	DNA	Microviridae	Microviridae	Bullavirinae Phix174microvirus	5386
Bacterial	EF380017.1	Escherichia virus phiX174	ss	DNA	Microviridae	Microviridae	Bullavirinae Phix174microvirus	5386
Bacterial	HM753717.1	Escherichia virus phiX174	ss	DNA	Microviridae	Microviridae	Bullavirinae Phix174microvirus	5386
Bacterial	EF380028.1	Escherichia virus phiX174	ss	DNA	Microviridae	Microviridae	Bullavirinae Phix174microvirus	5386
Bacterial	EF380031.1	Escherichia virus phiX174	ss	DNA	Microviridae	Microviridae	Bullavirinae Phix174microvirus	5386
Bacterial	HM753683.1	Escherichia virus phiX174	ss	DNA	Microviridae	Microviridae	Bullavirinae Phix174microvirus	5387
Bacterial	HM753659.1	Escherichia virus phiX174	ss	DNA	Microviridae	Microviridae	Bullavirinae Phix174microvirus	5386
Bacterial	HM753666.1	Escherichia virus phiX174	ss	DNA	Microviridae	Microviridae	Bullavirinae Phix174microvirus	5386
Bacterial	GQ153912.1	Escherichia virus phiX174	ss	DNA	Microviridae	Microviridae	Bullavirinae Phix174microvirus	5386
Bacterial	HM753665.1	Escherichia virus phiX174	ss	DNA	Microviridae	Microviridae	Bullavirinae Phix174microvirus	5386
Bacterial	HM753680.1	Escherichia virus phiX174	ss	DNA	Microviridae	Microviridae	Bullavirinae Phix174microvirus	5387
Bacterial	JQ764988.2	Escherichia virus phiX174	ss	DNA	Microviridae	Microviridae	Bullavirinae Phix174microvirus	5386
Bacterial	HM753699.1	Escherichia virus phiX174	ss	DNA	Microviridae	Microviridae	Bullavirinae Phix174microvirus	5386
Bacterial	HM753714.1	Escherichia virus phiX174	ss	DNA	Microviridae	Microviridae	Bullavirinae Phix174microvirus	5388
Bacterial	EF380014.1	Escherichia virus phiX174	ss	DNA	Microviridae	Microviridae	Bullavirinae Phix174microvirus	5386
Bacterial	EF380032.1	Escherichia virus phiX174	ss	DNA	Microviridae	Microviridae	Bullavirinae Phix174microvirus	5386
Bacterial	CP004084.1	Escherichia virus phiX174	ss	DNA	Microviridae	Microviridae	Bullavirinae Phix174microvirus	5386
Bacterial	GQ153913.1	Escherichia virus phiX174	ss	DNA	Microviridae	Microviridae	Bullavirinae Phix174microvirus	5386
Bacterial	HM753658.1	Escherichia virus phiX174	ss	DNA	Microviridae	Microviridae	Bullavirinae Phix174microvirus	5386
Bacterial	HM753682.1	Escherichia virus phiX174	ss	DNA	Microviridae	Microviridae	Bullavirinae Phix174microvirus	5387
Bacterial	HM753667.1	Escherichia virus phiX174	ss	DNA	Microviridae	Microviridae	Bullavirinae Phix174microvirus	5386
Bacterial	AF299314.1	Escherichia virus phiX174	ss	DNA	Microviridae	Microviridae	Bullavirinae Phix174microvirus	5356
Bacterial	EF380030.1	Escherichia virus phiX174	ss	DNA	Microviridae	Microviridae	Bullavirinae Phix174microvirus	5386
Bacterial	EF380016.1	Escherichia virus phiX174	ss	DNA	Microviridae	Microviridae	Bullavirinae Phix174microvirus	5386
Bacterial	AF176034.1	Escherichia virus phiX174	ss	DNA	Microviridae	Microviridae	Bullavirinae Phix174microvirus	5386
Bacterial	EF380029.1	Escherichia virus phiX174	ss	DNA	Microviridae	Microviridae	Bullavirinae Phix174microvirus	5386
Bacterial	HM753716.1	Escherichia virus phiX174	ss	DNA	Microviridae	Microviridae	Bullavirinae Phix174microvirus	5388
Bacterial	JF719728.1	Escherichia virus phiX174	ss	DNA	Microviridae	Microviridae	Bullavirinae Phix174microvirus	5386
Bacterial	HM753715.1	Escherichia virus phiX174	ss	DNA	Microviridae	Microviridae	Bullavirinae Phix174microvirus	5388
Bacterial	EF380015.1	Escherichia virus phiX174	ss	DNA	Microviridae	Microviridae	Bullavirinae Phix174microvirus	5386
Bacterial	HM753698.1	Escherichia virus phiX174	ss	DNA	Microviridae	Microviridae	Bullavirinae Phix174microvirus	5387
Bacterial	HM753664.1	Escherichia virus phiX174	ss	DNA	Microviridae	Microviridae	Bullavirinae Phix174microvirus	5386
Bacterial	J02482.1	Escherichia virus phiX174	ss	DNA	Microviridae	Microviridae	Bullavirinae Phix174microvirus	5386
Bacterial	HM753681.1	Escherichia virus phiX174	ss	DNA	Microviridae	Microviridae	Bullavirinae Phix174microvirus	5387
Bacterial	AF176030.1	Escherichia virus phiX174	ss	DNA	Microviridae	Microviridae	Bullavirinae Phix174microvirus	5359
Bacterial	HM753712.1	Escherichia virus phiX174	ss	DNA	Microviridae	Microviridae	Bullavirinae Phix174microvirus	5386
Bacterial	EF380012.1	Escherichia virus phiX174	ss	DNA	Microviridae	Microviridae	Bullavirinae Phix174microvirus	5386
Bacterial	AF299309.1	Escherichia virus phiX174	ss	DNA	Microviridae	Microviridae	Bullavirinae Phix174microvirus	5359
Bacterial	AF176029.1	Escherichia virus phiX174	ss	DNA	Microviridae	Microviridae	Bullavirinae Phix174microvirus	5386
Bacterial	AF299310.1	Escherichia virus phiX174	ss	DNA	Microviridae	Microviridae	Bullavirinae Phix174microvirus	5359
Bacterial	HM753663.1	Escherichia virus phiX174	ss	DNA	Microviridae	Microviridae	Bullavirinae Phix174microvirus	5386
Bacterial	HM753686.1	Escherichia virus phiX174	ss	DNA	Microviridae	Microviridae	Bullavirinae Phix174microvirus	5386
Bacterial	HM753685.1	Escherichia virus phiX174	ss	DNA	Microviridae	Microviridae	Bullavirinae Phix174microvirus	5387
Bacterial	HM753660.1	Escherichia virus phiX174	ss	DNA	Microviridae	Microviridae	Bullavirinae Phix174microvirus	5386
Bacterial	HM775307.1	Escherichia virus phiX174	ss	DNA	Microviridae	Microviridae	Bullavirinae Phix174microvirus	5386
Bacterial	GQ153914.1	Escherichia virus phiX174	ss	DNA	Microviridae	Microviridae	Bullavirinae Phix174microvirus	5386
Bacterial	HM753679.1	Escherichia virus phiX174	ss	DNA	Microviridae	Microviridae	Bullavirinae Phix174microvirus	5386
Bacterial	EF380011.1	Escherichia virus phiX174	ss	DNA	Microviridae	Microviridae	Bullavirinae Phix174microvirus	5386
Bacterial	AF176033.1	Escherichia virus phiX174	ss	DNA	Microviridae	Microviridae	Bullavirinae Phix174microvirus	5388
Bacterial	HM753711.1	Escherichia virus phiX174	ss	DNA	Microviridae	Microviridae	Bullavirinae Phix174microvirus	5388
Bacterial	AF299313.1	Escherichia virus phiX174	ss	DNA	Microviridae	Microviridae	Bullavirinae Phix174microvirus	5383
Bacterial	HM753708.1	Escherichia virus phiX174	ss	DNA	Microviridae	Microviridae	Bullavirinae Phix174microvirus	5388
Bacterial	HM753662.1	Escherichia virus phiX174	ss	DNA	Microviridae	Microviridae	Bullavirinae Phix174microvirus	5386
Bacterial	HM753687.1	Escherichia virus phiX174	ss	DNA	Microviridae	Microviridae	Bullavirinae Phix174microvirus	5387
Bacterial	AF176028.1	Escherichia virus phiX174	ss	DNA	Microviridae	Microviridae	Bullavirinae Phix174microvirus	5359
Bacterial	AF299311.1	Escherichia virus phiX174	ss	DNA	Microviridae	Microviridae	Bullavirinae Phix174microvirus	5339
Bacterial	HM753713.1	Escherichia virus phiX174	ss	DNA	Microviridae	Microviridae	Bullavirinae Phix174microvirus	5388
Bacterial	AF176031.1	Escherichia virus phiX174	ss	DNA	Microviridae	Microviridae	Bullavirinae Phix174microvirus	5386
Bacterial	AF299308.1	Escherichia virus phiX174	ss	DNA	Microviridae	Microviridae	Bullavirinae Phix174microvirus	5369
Bacterial	EF380013.1	Escherichia virus phiX174	ss	DNA	Microviridae	Microviridae	Bullavirinae Phix174microvirus	5386
Bacterial	EF380009.1	Escherichia virus phiX174	ss	DNA	Microviridae	Microviridae	Bullavirinae Phix174microvirus	5386
Bacterial	AF299312.1	Escherichia virus phiX174	ss	DNA	Microviridae	Microviridae	Bullavirinae Phix174microvirus	5339
Bacterial	JQ764989.1	Escherichia virus phiX174	ss	DNA	Microviridae	Microviridae	Bullavirinae Phix174microvirus	5386
Bacterial	HM753709.1	Escherichia virus phiX174	ss	DNA	Microviridae	Microviridae	Bullavirinae Phix174microvirus	5388
Bacterial	EF380010.1	Escherichia virus phiX174	ss	DNA	Microviridae	Microviridae	Bullavirinae Phix174microvirus	5386
Bacterial	HM753710.1	Escherichia virus phiX174	ss	DNA	Microviridae	Microviridae	Bullavirinae Phix174microvirus	5388
Bacterial	AF176032.1	Escherichia virus phiX174	ss	DNA	Microviridae	Microviridae	Bullavirinae Phix174microvirus	5359
Bacterial	JQ764990.1	Escherichia virus phiX174	ss	DNA	Microviridae	Microviridae	Bullavirinae Phix174microvirus	5386
Bacterial	GQ153915.1	Escherichia virus phiX174	ss	DNA	Microviridae	Microviridae	Bullavirinae Phix174microvirus	5386
Bacterial	HM775306.1	Escherichia virus phiX174	ss	DNA	Microviridae	Microviridae	Bullavirinae Phix174microvirus	5386
Bacterial	HM753678.1	Escherichia virus phiX174	ss	DNA	Microviridae	Microviridae	Bullavirinae Phix174microvirus	5386
Bacterial	HM753684.1	Escherichia virus phiX174	ss	DNA	Microviridae	Microviridae	Bullavirinae Phix174microvirus	5387
Bacterial	HM753661.1	Escherichia virus phiX174	ss	DNA	Microviridae	Microviridae	Bullavirinae Phix174microvirus	5386
Bacterial	KM589498.1	Gokushovirinae Bog1183_53	ss	DNA	Microviridae	Microviridae	Gokushovirinae	4609
Bacterial	NC_027633.1	Gokushovirinae Bog1183_53	ss	DNA	Microviridae	Microviridae	Gokushovirinae	4609
Bacterial	KM589501.1	Gokushovirinae Bog5712_52	ss	DNA	Microviridae	Microviridae	Gokushovirinae	4501
Bacterial	NC_027636.1	Gokushovirinae Bog5712_52	ss	DNA	Microviridae	Microviridae	Gokushovirinae	4501
Bacterial	KM589502.1	Gokushovirinae Bog8989_22	ss	DNA	Microviridae	Microviridae	Gokushovirinae	4656
Bacterial	NC_027637.1	Gokushovirinae Bog8989_22	ss	DNA	Microviridae	Microviridae	Gokushovirinae	4656
Bacterial	KM589508.1	Gokushovirinae Fen672_31	ss	DNA	Microviridae	Microviridae	Gokushovirinae	4624
Bacterial	NC_027642.1	Gokushovirinae Fen672_31	ss	DNA	Microviridae	Microviridae	Gokushovirinae	4624
Bacterial	NC_027645.1	Gokushovirinae Fen7875_21	ss	DNA	Microviridae	Microviridae	Gokushovirinae	4631
Bacterial	KM589511.1	Gokushovirinae Fen7875_21	ss	DNA	Microviridae	Microviridae	Gokushovirinae	4631
Bacterial	NC_028993.1	Gokushovirinae GAIR4	ss	DNA	Microviridae	Microviridae	Gokushovirinae	4468
Bacterial	NC_028994.1	Gokushovirinae GNX3R	ss	DNA	Microviridae	Microviridae	Gokushovirinae	4273
Bacterial	MG025518.1	Gokushovirus MK-2017	ss	DNA	Microviridae	Microviridae	Gokushovirinae	4907
Bacterial	KT264797.1	Gokushovirus WZ-2015a	ss	DNA	Microviridae	Microviridae	Gokushovirinae	5326
Bacterial	KT264754.1	Gokushovirus WZ-2015a	ss	DNA	Microviridae	Microviridae	Gokushovirinae	5208
Bacterial	KT264805.1	Gokushovirus WZ-2015a	ss	DNA	Microviridae	Microviridae	Gokushovirinae	5657
Bacterial	KT264823.1	Gokushovirus WZ-2015a	ss	DNA	Microviridae	Microviridae	Gokushovirinae	5008
Bacterial	KT264772.1	Gokushovirus WZ-2015a	ss	DNA	Microviridae	Microviridae	Gokushovirinae	5147
Bacterial	KT264768.1	Gokushovirus WZ-2015a	ss	DNA	Microviridae	Microviridae	Gokushovirinae	5140
Bacterial	KT264757.1	Gokushovirus WZ-2015a	ss	DNA	Microviridae	Microviridae	Gokushovirinae	4936
Bacterial	KT264806.1	Gokushovirus WZ-2015a	ss	DNA	Microviridae	Microviridae	Gokushovirinae	5053
Bacterial	KT264820.1	Gokushovirus WZ-2015a	ss	DNA	Microviridae	Microviridae	Gokushovirinae	5596
Bacterial	KT264771.1	Gokushovirus WZ-2015a	ss	DNA	Microviridae	Microviridae	Gokushovirinae	5149
Bacterial	KT264794.1	Gokushovirus WZ-2015a	ss	DNA	Microviridae	Microviridae	Gokushovirinae	5267
Bacterial	KT264796.1	Gokushovirus WZ-2015a	ss	DNA	Microviridae	Microviridae	Gokushovirinae	5417
Bacterial	KT264773.1	Gokushovirus WZ-2015a	ss	DNA	Microviridae	Microviridae	Gokushovirinae	5379
Bacterial	KT264822.1	Gokushovirus WZ-2015a	ss	DNA	Microviridae	Microviridae	Gokushovirinae	4811
Bacterial	KT264804.1	Gokushovirus WZ-2015a	ss	DNA	Microviridae	Microviridae	Gokushovirinae	4785
Bacterial	KT264755.1	Gokushovirus WZ-2015a	ss	DNA	Microviridae	Microviridae	Gokushovirinae	5389
Bacterial	KT264770.1	Gokushovirus WZ-2015a	ss	DNA	Microviridae	Microviridae	Gokushovirinae	5482
Bacterial	KT264821.1	Gokushovirus WZ-2015a	ss	DNA	Microviridae	Microviridae	Gokushovirinae	5583
Bacterial	KT264795.1	Gokushovirus WZ-2015a	ss	DNA	Microviridae	Microviridae	Gokushovirinae	5338
Bacterial	KT264769.1	Gokushovirus WZ-2015a	ss	DNA	Microviridae	Microviridae	Gokushovirinae	4821
Bacterial	KT264807.1	Gokushovirus WZ-2015a	ss	DNA	Microviridae	Microviridae	Gokushovirinae	4957
Bacterial	KT264756.1	Gokushovirus WZ-2015a	ss	DNA	Microviridae	Microviridae	Gokushovirinae	5050
Bacterial	KT264800.1	Gokushovirus WZ-2015a	ss	DNA	Microviridae	Microviridae	Gokushovirinae	5562
Bacterial	KT264751.1	Gokushovirus WZ-2015a	ss	DNA	Microviridae	Microviridae	Gokushovirinae	5131
Bacterial	KT264777.1	Gokushovirus WZ-2015a	ss	DNA	Microviridae	Microviridae	Gokushovirinae	5109
Bacterial	KT264826.1	Gokushovirus WZ-2015a	ss	DNA	Microviridae	Microviridae	Gokushovirinae	5100
Bacterial	KT264792.1	Gokushovirus WZ-2015a	ss	DNA	Microviridae	Microviridae	Gokushovirinae	5730
Bacterial	KT264819.1	Gokushovirus WZ-2015a	ss	DNA	Microviridae	Microviridae	Gokushovirinae	4913
Bacterial	KT264803.1	Gokushovirus WZ-2015a	ss	DNA	Microviridae	Microviridae	Gokushovirinae	5121
Bacterial	KT264788.1	Gokushovirus WZ-2015a	ss	DNA	Microviridae	Microviridae	Gokushovirinae	5672
Bacterial	KT264752.1	Gokushovirus WZ-2015a	ss	DNA	Microviridae	Microviridae	Gokushovirinae	5111
Bacterial	KT264791.1	Gokushovirus WZ-2015a	ss	DNA	Microviridae	Microviridae	Gokushovirinae	6028
Bacterial	KT264774.1	Gokushovirus WZ-2015a	ss	DNA	Microviridae	Microviridae	Gokushovirinae	5051
Bacterial	KT264825.1	Gokushovirus WZ-2015a	ss	DNA	Microviridae	Microviridae	Gokushovirinae	5003
Bacterial	KT264827.1	Gokushovirus WZ-2015a	ss	DNA	Microviridae	Microviridae	Gokushovirinae	5111
Bacterial	KT264776.1	Gokushovirus WZ-2015a	ss	DNA	Microviridae	Microviridae	Gokushovirinae	5330
Bacterial	KT264818.1	Gokushovirus WZ-2015a	ss	DNA	Microviridae	Microviridae	Gokushovirinae	5015
Bacterial	KT264793.1	Gokushovirus WZ-2015a	ss	DNA	Microviridae	Microviridae	Gokushovirinae	5830
Bacterial	KT264749.1	Gokushovirus WZ-2015a	ss	DNA	Microviridae	Microviridae	Gokushovirinae	5242
Bacterial	KT264750.1	Gokushovirus WZ-2015a	ss	DNA	Microviridae	Microviridae	Gokushovirinae	5065
Bacterial	KT264801.1	Gokushovirus WZ-2015a	ss	DNA	Microviridae	Microviridae	Gokushovirinae	5564
Bacterial	KT264790.1	Gokushovirus WZ-2015a	ss	DNA	Microviridae	Microviridae	Gokushovirinae	5895
Bacterial	KT264824.1	Gokushovirus WZ-2015a	ss	DNA	Microviridae	Microviridae	Gokushovirinae	4879
Bacterial	KT264775.1	Gokushovirus WZ-2015a	ss	DNA	Microviridae	Microviridae	Gokushovirinae	4710
Bacterial	KT264753.1	Gokushovirus WZ-2015a	ss	DNA	Microviridae	Microviridae	Gokushovirinae	5133
Bacterial	KT264789.1	Gokushovirus WZ-2015a	ss	DNA	Microviridae	Microviridae	Gokushovirinae	5548
Bacterial	KT264802.1	Gokushovirus WZ-2015a	ss	DNA	Microviridae	Microviridae	Gokushovirinae	5065
Bacterial	KT264829.1	Gokushovirus WZ-2015a	ss	DNA	Microviridae	Microviridae	Gokushovirinae	4883
Bacterial	KT264778.1	Gokushovirus WZ-2015a	ss	DNA	Microviridae	Microviridae	Gokushovirinae	5109
Bacterial	KT264816.1	Gokushovirus WZ-2015a	ss	DNA	Microviridae	Microviridae	Gokushovirinae	5077
Bacterial	KT264761.1	Gokushovirus WZ-2015a	ss	DNA	Microviridae	Microviridae	Gokushovirinae	5301
Bacterial	KT264830.1	Gokushovirus WZ-2015a	ss	DNA	Microviridae	Microviridae	Gokushovirinae	5007
Bacterial	KT264784.1	Gokushovirus WZ-2015a	ss	DNA	Microviridae	Microviridae	Gokushovirinae	5560
Bacterial	KT264815.1	Gokushovirus WZ-2015a	ss	DNA	Microviridae	Microviridae	Gokushovirinae	4631
Bacterial	KT264787.1	Gokushovirus WZ-2015a	ss	DNA	Microviridae	Microviridae	Gokushovirinae	5209
Bacterial	KT264762.1	Gokushovirus WZ-2015a	ss	DNA	Microviridae	Microviridae	Gokushovirinae	5205
Bacterial	KT264833.1	Gokushovirus WZ-2015a	ss	DNA	Microviridae	Microviridae	Gokushovirinae	4826
Bacterial	KT264831.1	Gokushovirus WZ-2015a	ss	DNA	Microviridae	Microviridae	Gokushovirinae	4880
Bacterial	KT264760.1	Gokushovirus WZ-2015a	ss	DNA	Microviridae	Microviridae	Gokushovirinae	5215
Bacterial	KT264785.1	Gokushovirus WZ-2015a	ss	DNA	Microviridae	Microviridae	Gokushovirinae	5767
Bacterial	KT264779.1	Gokushovirus WZ-2015a	ss	DNA	Microviridae	Microviridae	Gokushovirinae	4850
Bacterial	KT264828.1	Gokushovirus WZ-2015a	ss	DNA	Microviridae	Microviridae	Gokushovirinae	5060
Bacterial	KT264817.1	Gokushovirus WZ-2015a	ss	DNA	Microviridae	Microviridae	Gokushovirinae	5077
Bacterial	KT264786.1	Gokushovirus WZ-2015a	ss	DNA	Microviridae	Microviridae	Gokushovirinae	5804
Bacterial	KT264832.1	Gokushovirus WZ-2015a	ss	DNA	Microviridae	Microviridae	Gokushovirinae	5682
Bacterial	KT264763.1	Gokushovirus WZ-2015a	ss	DNA	Microviridae	Microviridae	Gokushovirinae	5506
Bacterial	KT264814.1	Gokushovirus WZ-2015a	ss	DNA	Microviridae	Microviridae	Gokushovirinae	4832
Bacterial	KT264813.1	Gokushovirus WZ-2015a	ss	DNA	Microviridae	Microviridae	Gokushovirinae	4783
Bacterial	KT264798.1	Gokushovirus WZ-2015a	ss	DNA	Microviridae	Microviridae	Gokushovirinae	5477
Bacterial	KT264781.1	Gokushovirus WZ-2015a	ss	DNA	Microviridae	Microviridae	Gokushovirinae	4268
Bacterial	KT264835.1	Gokushovirus WZ-2015a	ss	DNA	Microviridae	Microviridae	Gokushovirinae	4492
Bacterial	KT264764.1	Gokushovirus WZ-2015a	ss	DNA	Microviridae	Microviridae	Gokushovirinae	5515
Bacterial	KT264810.1	Gokushovirus WZ-2015a	ss	DNA	Microviridae	Microviridae	Gokushovirinae	4862
Bacterial	KT264767.1	Gokushovirus WZ-2015a	ss	DNA	Microviridae	Microviridae	Gokushovirinae	4833
Bacterial	KT264782.1	Gokushovirus WZ-2015a	ss	DNA	Microviridae	Microviridae	Gokushovirinae	4710
Bacterial	KT264809.1	Gokushovirus WZ-2015a	ss	DNA	Microviridae	Microviridae	Gokushovirinae	4876
Bacterial	KT264758.1	Gokushovirus WZ-2015a	ss	DNA	Microviridae	Microviridae	Gokushovirinae	4824
Bacterial	KT264780.1	Gokushovirus WZ-2015a	ss	DNA	Microviridae	Microviridae	Gokushovirinae	4651
Bacterial	KT264765.1	Gokushovirus WZ-2015a	ss	DNA	Microviridae	Microviridae	Gokushovirinae	5013
Bacterial	KT264834.1	Gokushovirus WZ-2015a	ss	DNA	Microviridae	Microviridae	Gokushovirinae	4975
Bacterial	KT264799.1	Gokushovirus WZ-2015a	ss	DNA	Microviridae	Microviridae	Gokushovirinae	5179
Bacterial	KT264812.1	Gokushovirus WZ-2015a	ss	DNA	Microviridae	Microviridae	Gokushovirinae	4672
Bacterial	KT264766.1	Gokushovirus WZ-2015a	ss	DNA	Microviridae	Microviridae	Gokushovirinae	4847
Bacterial	KT264759.1	Gokushovirus WZ-2015a	ss	DNA	Microviridae	Microviridae	Gokushovirinae	5293
Bacterial	KT264808.1	Gokushovirus WZ-2015a	ss	DNA	Microviridae	Microviridae	Gokushovirinae	4812
Bacterial	KT264783.1	Gokushovirus WZ-2015a	ss	DNA	Microviridae	Microviridae	Gokushovirinae	4623
Bacterial	KT264811.1	Gokushovirus WZ-2015a	ss	DNA	Microviridae	Microviridae	Gokushovirinae	4383
Bacterial	NC_001998.1	Guinea pig Chlamydia phage	ss	DNA	Microviridae	Microviridae	Gokushovirinae Chlamydiamicrovirus	4529
Bacterial	KX513864.1	Human gokushovirus	ss	DNA	Microviridae	Microviridae	Gokushovirinae	5508
Bacterial	KX513867.1	Human gut gokushovirus	ss	DNA	Microviridae	Microviridae	Gokushovirinae	5018
Bacterial	KX513865.1	Human gut gokushovirus	ss	DNA	Microviridae	Microviridae	Gokushovirinae	5135
Bacterial	KX513866.1	Human gut gokushovirus	ss	DNA	Microviridae	Microviridae	Gokushovirinae	4664
Bacterial	KX513877.1	Human gut gokushovirus	ss	DNA	Microviridae	Microviridae	Gokushovirinae	5726
Bacterial	KX513874.1	Human gut gokushovirus	ss	DNA	Microviridae	Microviridae	Gokushovirinae	4997
Bacterial	KX513876.1	Human gut gokushovirus	ss	DNA	Microviridae	Microviridae	Gokushovirinae	5637
Bacterial	KX513872.1	Human gut gokushovirus	ss	DNA	Microviridae	Microviridae	Gokushovirinae	5024
Bacterial	KX513868.1	Human gut gokushovirus	ss	DNA	Microviridae	Microviridae	Gokushovirinae	6042
Bacterial	KX513873.1	Human gut gokushovirus	ss	DNA	Microviridae	Microviridae	Gokushovirinae	5631
Bacterial	KX513869.1	Human gut gokushovirus	ss	DNA	Microviridae	Microviridae	Gokushovirinae	4939
Bacterial	KX513870.1	Human gut gokushovirus	ss	DNA	Microviridae	Microviridae	Gokushovirinae	4671
Bacterial	KX513875.1	Human gut microviridae SH-CHD12	ss	DNA	Microviridae	Microviridae	Microviridae	6363
Bacterial	KX513871.1	Human gut microviridae SH-CHD8	ss	DNA	Microviridae	Microviridae	Microviridae	6312
Bacterial	KC131024.1	Marine gokushovirus	ss	DNA	Microviridae	Microviridae	Gokushovirinae	4200
Bacterial	KC131025.1	Marine gokushovirus	ss	DNA	Microviridae	Microviridae	Gokushovirinae	4062
Bacterial	KC131021.1	Marine gokushovirus	ss	DNA	Microviridae	Microviridae	Gokushovirinae	4129
Bacterial	NC_022790.1	Marine gokushovirus	ss	DNA	Microviridae	Microviridae	Gokushovirinae	4129
Bacterial	KC131022.1	Marine gokushovirus	ss	DNA	Microviridae	Microviridae	Gokushovirinae	4070
Bacterial	KC131023.1	Marine gokushovirus	ss	DNA	Microviridae	Microviridae	Gokushovirinae	4334
Bacterial	KM589499.1	Microviridae Bog1249_12	ss	DNA	Microviridae	Microviridae	Microviridae	4451
Bacterial	NC_027634.1	Microviridae Bog1249_12	ss	DNA	Microviridae	Microviridae	Microviridae	4451
Bacterial	KM589500.1	Microviridae Bog5275_51	ss	DNA	Microviridae	Microviridae	Microviridae	4815
Bacterial	NC_027635.1	Microviridae Bog5275_51	ss	DNA	Microviridae	Microviridae	Microviridae	4815
Bacterial	KM589503.1	Microviridae Bog9017_22	ss	DNA	Microviridae	Microviridae	Microviridae	4671
Bacterial	NC_027638.1	Microviridae Bog9017_22	ss	DNA	Microviridae	Microviridae	Microviridae	4671
Bacterial	KM589504.1	Microviridae Fen2266_11	ss	DNA	Microviridae	Microviridae	Microviridae	4366
Bacterial	NC_027639.1	Microviridae Fen2266_11	ss	DNA	Microviridae	Microviridae	Microviridae	4366
Bacterial	KM589505.1	Microviridae Fen418_41	ss	DNA	Microviridae	Microviridae	Microviridae	4949
Bacterial	NC_027640.1	Microviridae Fen418_41	ss	DNA	Microviridae	Microviridae	Microviridae	4949
Bacterial	KM589506.1	Microviridae Fen4707_41	ss	DNA	Microviridae	Microviridae	Microviridae	4552
Bacterial	NC_027641.1	Microviridae Fen4707_41	ss	DNA	Microviridae	Microviridae	Microviridae	4552
Bacterial	KM589507.1	Microviridae Fen51_42	ss	DNA	Microviridae	Microviridae	Microviridae	4451
Bacterial	NC_027643.1	Microviridae Fen685_11	ss	DNA	Microviridae	Microviridae	Microviridae	4654
Bacterial	KM589509.1	Microviridae Fen685_11	ss	DNA	Microviridae	Microviridae	Microviridae	4654
Bacterial	NC_027644.1	Microviridae Fen7786_21	ss	DNA	Microviridae	Microviridae	Microviridae	4686
Bacterial	KM589510.1	Microviridae Fen7786_21	ss	DNA	Microviridae	Microviridae	Microviridae	4686
Bacterial	NC_027646.1	Microviridae Fen7895_21	ss	DNA	Microviridae	Microviridae	Microviridae	4424
Bacterial	KM589512.1	Microviridae Fen7895_21	ss	DNA	Microviridae	Microviridae	Microviridae	4424
Bacterial	NC_027647.1	Microviridae Fen7918_21	ss	DNA	Microviridae	Microviridae	Microviridae	4199
Bacterial	KM589513.1	Microviridae Fen7918_21	ss	DNA	Microviridae	Microviridae	Microviridae	4199
Bacterial	NC_027648.1	Microviridae Fen7940_21	ss	DNA	Microviridae	Microviridae	Microviridae	4453
Bacterial	KM589514.1	Microviridae Fen7940_21	ss	DNA	Microviridae	Microviridae	Microviridae	4453
Bacterial	NC_026013.1	Microviridae IME-16	ss	DNA	Microviridae	Microviridae	Microviridae	5755
Bacterial	NC_015785.1	Microviridae phi-CA82	ss	DNA	Microviridae	Microviridae	Microviridae	5514
Bacterial	HQ264138.1	Microviridae phi-CA82	ss	DNA	Microviridae	Microviridae	Microviridae	5514
Bacterial	NC_029012.1	Parabacteroides phage YZ-2015a	ss	DNA	Microviridae	Microviridae	Microviridae	4623
Bacterial	KM589515.1	Parabacteroides phage YZ-2015a	ss	DNA	Microviridae	Microviridae	Microviridae	4623
Bacterial	KM589516.1	Parabacteroides phage YZ-2015b	ss	DNA	Microviridae	Microviridae	Microviridae	5001
Bacterial	NC_029014.1	Parabacteroides phage YZ-2015b	ss	DNA	Microviridae	Microviridae	Microviridae	5001
Bacterial	KY653237.1	Salmonella phage alphaalpha	ss	DNA	Microviridae	Microviridae	Microviridae	5387
Bacterial	NC_003438.1	Spiroplasma virus SpV4	ss	DNA	Microviridae	Microviridae	Gokushovirinae Spiromicrovirus	4421
Bacterial	M17988.1	Spiroplasma virus SpV4	ss	DNA	Microviridae	Microviridae	Gokushovirinae Spiromicrovirus	4421
Bacterial	L13696.1	Acholeplasma virus L2	ds	DNA	Plasmaviridae	Plasmaviridae	Plasmaviridae	11965
Bacterial	NC_001447.1	Acholeplasma virus L2	ds	DNA	Plasmaviridae	Plasmaviridae	Plasmaviridae	11965
Archaeal	NC_013758.1	Haloarcula hispanica pleomorphic virus 1	unclassified	unclassified	Pleolipoviridae	Pleolipoviridae	Pleolipoviridae	8082
Archaeal	GU321093.1	Haloarcula hispanica pleomorphic virus 1	unclassified	unclassified	Pleolipoviridae	Pleolipoviridae	Pleolipoviridae	8082
Archaeal	NC_023592.1	Haloarcula hispanica pleomorphic virus 2	unclassified	unclassified	Pleolipoviridae	Pleolipoviridae	Pleolipoviridae	8176
Archaeal	KF056323.1	Haloarcula hispanica pleomorphic virus 2	unclassified	unclassified	Pleolipoviridae	Pleolipoviridae	Pleolipoviridae	8176
Archaeal	JN882267.1	Halogeometricum pleomorphic virus 1	unclassified	unclassified	Pleolipoviridae	Pleolipoviridae	Pleolipoviridae	9694
Archaeal	NC_017090.1	Halogeometricum pleomorphic virus 1	unclassified	unclassified	Pleolipoviridae	Pleolipoviridae	Pleolipoviridae	9694
Archaeal	FJ685651.1	Halorubrum pleomorphic virus 1	unclassified	unclassified	Pleolipoviridae	Pleolipoviridae	Pleolipoviridae	7048
Archaeal	NC_012558.1	Halorubrum pleomorphic virus 1	unclassified	unclassified	Pleolipoviridae	Pleolipoviridae	Pleolipoviridae	7048
Archaeal	NC_017087.1	Halorubrum pleomorphic virus 2	unclassified	unclassified	Pleolipoviridae	Pleolipoviridae	Pleolipoviridae	10656
Archaeal	JN882264.1	Halorubrum pleomorphic virus 2	unclassified	unclassified	Pleolipoviridae	Pleolipoviridae	Pleolipoviridae	10656
Archaeal	JN882265.1	Halorubrum pleomorphic virus 3	unclassified	unclassified	Pleolipoviridae	Pleolipoviridae	Pleolipoviridae	8770
Archaeal	NC_017088.1	Halorubrum pleomorphic virus 3	unclassified	unclassified	Pleolipoviridae	Pleolipoviridae	Pleolipoviridae	8770
Archaeal	JN882266.1	Halorubrum pleomorphic virus 6	unclassified	unclassified	Pleolipoviridae	Pleolipoviridae	Pleolipoviridae	8549
Archaeal	NC_017089.1	Halorubrum pleomorphic virus 6	unclassified	unclassified	Pleolipoviridae	Pleolipoviridae	Pleolipoviridae	8549
Archaeal	NC_007918.1	His2 virus	unclassified	unclassified	Pleolipoviridae	Pleolipoviridae	Pleolipoviridae	16067
Archaeal	AF191797.1	His2 virus	unclassified	unclassified	Pleolipoviridae	Pleolipoviridae	Pleolipoviridae	16067
NA	NC_007914.1	His 1 virus	ds	DNA	Salterprovirus	Salterprovirus	Salterprovirus	14462
NA	AF191796.1	His 1 virus	ds	DNA	Salterprovirus	Salterprovirus	Salterprovirus	14462
Archaeal	HE681887.1	Aeropyrum coil-shaped virus	ss	DNA	Spiraviridae	Spiraviridae	Alphaspiravirus	24893
Bacterial	NC_005258.1	Bacillus phage Bam35c	ds	DNA	Tectiviridae	Tectiviridae	Tectivirdae	14935
Bacterial	AY257527.1	Bacillus phage Bam35c	ds	DNA	Tectiviridae	Tectiviridae	Tectivirdae	14935
Bacterial	AY701338.1	Bacillus phage GIL16c	ds	DNA	Tectiviridae	Tectiviridae	Tectivirdae	14844
Bacterial	NC_006945.1	Bacillus phage GIL16c	ds	DNA	Tectiviridae	Tectiviridae	Tectivirdae	14844
Bacterial	AJ536073.2	Bacillus phage pGIL01	ds	DNA	Tectiviridae	Tectiviridae	Tectivirdae	14931
Bacterial	CP013282.1	Bacillus phage pGIL02	ds	DNA	Tectiviridae	Tectiviridae	Tectivirdae	14961
Bacterial	NC_022094.1	Bacillus phage Wip1	ds	DNA	Tectiviridae	Tectiviridae	Tectivirdae	14319
Bacterial	KF188458.1	Bacillus phage Wip1	ds	DNA	Tectiviridae	Tectiviridae	Tectivirdae	14319
Bacterial	NC_011523.1	Bacillus virus AP50	ds	DNA	Tectiviridae	Tectiviridae	Tectivirdae	14398
Bacterial	EU408779.1	Bacillus virus AP50	ds	DNA	Tectiviridae	Tectiviridae	Tectivirdae	14398
Bacterial	AY848684.1	Enterobacteria phage L17	ds	DNA	Tectiviridae	Tectiviridae	Tectivirdae	14935
Bacterial	AY848685.1	Enterobacteria phage PR3	ds	DNA	Tectiviridae	Tectiviridae	Tectivirdae	14937
Bacterial	AY848686.1	Enterobacteria phage PR4	ds	DNA	Tectiviridae	Tectiviridae	Tectivirdae	14954
Bacterial	AY848687.1	Enterobacteria phage PR5	ds	DNA	Tectiviridae	Tectiviridae	Tectivirdae	14939
Bacterial	AY848688.1	Enterobacteria phage PR772	ds	DNA	Tectiviridae	Tectiviridae	Tectivirdae	14942
Bacterial	AY441783.1	Enterobacteria phage PR772	ds	DNA	Tectiviridae	Tectiviridae	Tectivirdae	14946
Bacterial	MG159787.1	Gluconobacter phage GC1	ds	DNA	Tectiviridae	Tectiviridae	Tectiviridae	16523
Bacterial	AY848689.1	Salmonella virus PRD1	ds	DNA	Tectiviridae	Tectiviridae	Tectivirdae	14927
Bacterial	NC_001421.2	Salmonella virus PRD1	ds	DNA	Tectiviridae	Tectiviridae	Tectivirdae	14927
Archaeal	NC_005892.1	Sulfolobus turreted icosahedral virus 1	ds	DNA	Turriviridae	Turriviridae Alphaturrivirus	TurriviridaeAlphaturrivirus	17663
Archaeal	AY569307.1	Sulfolobus turreted icosahedral virus 1	ds	DNA	Turriviridae	Turriviridae Alphaturrivirus	TurriviridaeAlphaturrivirus	17663
Archaeal	NC_014099.1	Sulfolobus turreted icosahedral virus 2	ds	DNA	Turriviridae	Turriviridae Alphaturrivirus	TurriviridaeAlphaturrivirus	16622
Archaeal	GU080336.1	Sulfolobus turreted icosahedral virus 2	ds	DNA	Turriviridae	Turriviridae Alphaturrivirus	TurriviridaeAlphaturrivirus	16622
Bacterial	KY979132.2	Acidovorax phage ACP17	unclassified	unclassified	unclassified	unclassified	unclassified	156281
Bacterial	KT588074.1	Acinetobacter phage Ab105-1phi	unclassified	unclassified	unclassified	unclassified	unclassified	41496
Bacterial	KT588075.2	Acinetobacter phage Ab105-2phi	unclassified	unclassified	unclassified	unclassified	unclassified	61304
Bacterial	KT588073.1	Acinetobacter phage Ab105-3phi	unclassified	unclassified	unclassified	unclassified	unclassified	63785
Bacterial	KY245949.1	Acinetobacter phage AJO1	unclassified	unclassified	unclassified	unclassified	unclassified	16127
Bacterial	KY245950.1	Acinetobacter phage AJO1	unclassified	unclassified	unclassified	unclassified	unclassified	10823
Bacterial	MG366115.1	Acinetobacter phage PBAB25	unclassified	unclassified	unclassified	unclassified	unclassified	40260
Bacterial	MG674163.1	Acinetobacter phage SH-Ab 15497	unclassified	unclassified	unclassified	unclassified	unclassified	43420
Bacterial	KX965989.1	Aeribacillus phage AP45	unclassified	unclassified	unclassified	unclassified	unclassified	51606
Bacterial	KY290947.1	Aeromonas phage 3	unclassified	unclassified	unclassified	unclassified	unclassified	46349
Bacterial	KY290951.1	Aeromonas phage 31.2	unclassified	unclassified	unclassified	unclassified	unclassified	172957
Bacterial	KY290952.1	Aeromonas phage 32	unclassified	unclassified	unclassified	unclassified	unclassified	48252
Bacterial	KY290948.1	Aeromonas phage 44RR2.8t.2	unclassified	unclassified	unclassified	unclassified	unclassified	173590
Bacterial	KY290953.1	Aeromonas phage 51	unclassified	unclassified	unclassified	unclassified	unclassified	43551
Bacterial	KY290954.1	Aeromonas phage 56	unclassified	unclassified	unclassified	unclassified	unclassified	43551
Bacterial	KY290950.1	Aeromonas phage 59.1	unclassified	unclassified	unclassified	unclassified	unclassified	46057
Bacterial	KY290955.1	Aeromonas phage 65.2	unclassified	unclassified	unclassified	unclassified	unclassified	236567
Bacterial	KX455876.1	Aeromonas phage Ahp2	unclassified	unclassified	unclassified	unclassified	unclassified	47331
Bacterial	KY290949.1	Aeromonas phage Asp37	unclassified	unclassified	unclassified	unclassified	unclassified	47977
Bacterial	KY290956.1	Aeromonas phage L9-6	unclassified	unclassified	unclassified	unclassified	unclassified	173578
Bacterial	KY914485.1	Aeromonas phage phiA8-29	unclassified	unclassified	unclassified	unclassified	unclassified	144974
Bacterial	KT898133.1	Aeromonas phage phiARM81ld	unclassified	unclassified	unclassified	unclassified	unclassified	47457
Bacterial	KT898134.1	Aeromonas phage phiARM81mr	unclassified	unclassified	unclassified	unclassified	unclassified	60012
Bacterial	KY290957.1	Aeromonas phage Riv-10	unclassified	unclassified	unclassified	unclassified	unclassified	174311
Bacterial	KY290958.1	Aeromonas phage SW69-9	unclassified	unclassified	unclassified	unclassified	unclassified	173097
Archaeal	LC208019.1	Aeropyrum globular virus 1	unclassified	unclassified	unclassified	unclassified	unclassified	18222
Archaeal	NC_036595.1	Aeropyrum globular virus 1	unclassified	unclassified	unclassified	unclassified	unclassified	18222
Archaeal	NC_028268.1	Aeropyrum pernix spindle-shaped virus 1	unclassified	unclassified	unclassified	unclassified	unclassified	38049
Bacterial	MF403007.1	Agrobacterium phage Atu_ph04	unclassified	unclassified	unclassified	unclassified	unclassified	143349
Bacterial	MF403008.1	Agrobacterium phage Atu_ph07	unclassified	unclassified	unclassified	unclassified	unclassified	490380
Bacterial	MF403009.1	Agrobacterium phage Atu_ph08	unclassified	unclassified	unclassified	unclassified	unclassified	58966
Bacterial	KX982260.1	Alteromonas phage PB15	unclassified	unclassified	unclassified	unclassified	unclassified	37333
Archaeal	KP703175.1	ANMV-1 virus	unclassified	unclassified	unclassified	unclassified	unclassified	38465
Bacterial	AP017903.1	Azobacteroides phage ProJPt-Bp1	unclassified	unclassified	unclassified	unclassified	unclassified	99517
Bacterial	GU233956.1	Bacillus phage 11143	unclassified	unclassified	unclassified	unclassified	unclassified	39077
Bacterial	KP063903.1	Bacillus phage BalMu-1	ds	DNA	unclassified	unclassified	unclassified	39861
Bacterial	KP063902.1	Bacillus phage BalMu-1	ds	DNA	unclassified	unclassified	unclassified	39873
Bacterial	NC_030945.1	Bacillus phage BalMu-1	ds	DNA	unclassified	unclassified	unclassified	39873
Bacterial	MG727695.1	Bacillus phage BN12	unclassified	unclassified	unclassified	unclassified	unclassified	39485
Bacterial	MF422185.1	Bacillus phage BSP10	unclassified	unclassified	unclassified	unclassified	unclassified	153767
Bacterial	MG784342.1	Bacillus phage Carmen17	unclassified	unclassified	unclassified	unclassified	unclassified	41820
Bacterial	MF176161.1	Bacillus phage Deep-Purple	unclassified	unclassified	unclassified	unclassified	unclassified	36278
Bacterial	MG727697.1	Bacillus phage Dragolir	unclassified	unclassified	unclassified	unclassified	unclassified	41131
Bacterial	MG727696.1	Bacillus phage Kiel007	unclassified	unclassified	unclassified	unclassified	unclassified	37985
Bacterial	MG727701.1	Bacillus phage Leyra	unclassified	unclassified	unclassified	unclassified	unclassified	42276
Bacterial	MG727702.1	Bacillus phage Likha	unclassified	unclassified	unclassified	unclassified	unclassified	39778
Bacterial	KU665491.1	Bacillus phage Mgbh1	unclassified	unclassified	unclassified	unclassified	unclassified	58951
Bacterial	MG727699.1	Bacillus phage Pagassa	unclassified	unclassified	unclassified	unclassified	unclassified	40035
Bacterial	KT070868.1	Bacillus phage PBC5	unclassified	unclassified	unclassified	unclassified	unclassified	56332
Bacterial	MG727698.1	Bacillus phage PBL1c	unclassified	unclassified	unclassified	unclassified	unclassified	40611
Bacterial	KX961632.1	Bacillus phage SBP8a	unclassified	unclassified	unclassified	unclassified	unclassified	161643
Bacterial	MG727700.1	Bacillus phage Tadhana	unclassified	unclassified	unclassified	unclassified	unclassified	37880
Bacterial	KY368640.1	Bacillus phage vB_BsuM-Goe3	unclassified	unclassified	unclassified	unclassified	unclassified	156430
Bacterial	KX190832.1	Bacillus phage vB_BtS_BMBtp13	unclassified	unclassified	unclassified	unclassified	unclassified	26471
Bacterial	KX190833.1	Bacillus phage vB_BtS_BMBtp14	unclassified	unclassified	unclassified	unclassified	unclassified	50740
Bacterial	KX190835.1	Bacillus phage vB_BtS_BMBtp15	unclassified	unclassified	unclassified	unclassified	unclassified	34986
Bacterial	AY894696.3	Bacillus thuringiensis phage MZTP02	unclassified	unclassified	unclassified	unclassified	unclassified	15717
Bacterial	EU794053.1	Bacteriophage APSE-3	unclassified	unclassified	unclassified	unclassified	unclassified	16509
Bacterial	EU794051.1	Bacteriophage APSE-4	unclassified	unclassified	unclassified	unclassified	unclassified	13034
Bacterial	EU794050.1	Bacteriophage APSE-5	unclassified	unclassified	unclassified	unclassified	unclassified	13045
Bacterial	EU794054.1	Bacteriophage APSE-6	unclassified	unclassified	unclassified	unclassified	unclassified	11754
Bacterial	EU794052.1	Bacteriophage APSE-7	unclassified	unclassified	unclassified	unclassified	unclassified	12477
Bacterial	GQ141189.1	Bifidobacterium phage Bbif-1	unclassified	unclassified	unclassified	unclassified	unclassified	40360
Bacterial	MF663786.1	Bordetella phage vB_BbrM_PHB04	unclassified	unclassified	unclassified	unclassified	unclassified	94005
Bacterial	KY940711.1	Bradyrhizobium phage BDU-MI-1	unclassified	unclassified	unclassified	unclassified	unclassified	121342
Bacterial	NC_031264.1	Brucella phage BiPBO1	unclassified	unclassified	unclassified	unclassified	unclassified	46877
Bacterial	KT724718.1	Brucella phage BiPBO1	unclassified	unclassified	unclassified	unclassified	unclassified	46877
Bacterial	HF569088.1	Brucella phage Bk2	unclassified	unclassified	unclassified	unclassified	unclassified	38253
Bacterial	HF569089.1	Brucella phage Fi	unclassified	unclassified	unclassified	unclassified	unclassified	41142
Bacterial	SFU82619.1	Butyrivibrio sp. M55	unclassified	unclassified	unclassified	unclassified	unclassified	222
Bacterial	MF595878.1	Caldibacillus phage CBP1	unclassified	unclassified	unclassified	unclassified	unclassified	37316
Bacterial	MG065689.1	Campylobacter phage A110a	unclassified	unclassified	unclassified	unclassified	unclassified	146366
Bacterial	MG065688.1	Campylobacter phage A110b	unclassified	unclassified	unclassified	unclassified	unclassified	44238
Bacterial	MG065685.1	Campylobacter phage A112a	unclassified	unclassified	unclassified	unclassified	unclassified	25343
Bacterial	MG065682.1	Campylobacter phage A112b	unclassified	unclassified	unclassified	unclassified	unclassified	134946
Bacterial	MG065680.1	Campylobacter phage A113	unclassified	unclassified	unclassified	unclassified	unclassified	49946
Bacterial	MG065678.1	Campylobacter phage A115a	unclassified	unclassified	unclassified	unclassified	unclassified	1875
Bacterial	MG065676.1	Campylobacter phage A116	unclassified	unclassified	unclassified	unclassified	unclassified	59527
Bacterial	MG065675.1	Campylobacter phage A118	unclassified	unclassified	unclassified	unclassified	unclassified	50132
Bacterial	MG065673.1	Campylobacter phage A119	unclassified	unclassified	unclassified	unclassified	unclassified	28832
Bacterial	MG065691.1	Campylobacter phage A11a	unclassified	unclassified	unclassified	unclassified	unclassified	174114
Bacterial	MG065671.1	Campylobacter phage A120	unclassified	unclassified	unclassified	unclassified	unclassified	47516
Bacterial	MG065670.1	Campylobacter phage A121	unclassified	unclassified	unclassified	unclassified	unclassified	47658
Bacterial	MG065669.1	Campylobacter phage A123	unclassified	unclassified	unclassified	unclassified	unclassified	50156
Bacterial	MG065668.1	Campylobacter phage A126	unclassified	unclassified	unclassified	unclassified	unclassified	43082
Bacterial	MG065667.1	Campylobacter phage A127	unclassified	unclassified	unclassified	unclassified	unclassified	47287
Bacterial	MG065666.1	Campylobacter phage A12a	unclassified	unclassified	unclassified	unclassified	unclassified	135398
Bacterial	MG065665.1	Campylobacter phage A131	unclassified	unclassified	unclassified	unclassified	unclassified	47181
Bacterial	MG065664.1	Campylobacter phage A132	unclassified	unclassified	unclassified	unclassified	unclassified	70739
Bacterial	MG065663.1	Campylobacter phage A134	unclassified	unclassified	unclassified	unclassified	unclassified	47181
Bacterial	MG065690.1	Campylobacter phage A135	unclassified	unclassified	unclassified	unclassified	unclassified	143281
Bacterial	MG065687.1	Campylobacter phage A136	unclassified	unclassified	unclassified	unclassified	unclassified	48078
Bacterial	MG065684.1	Campylobacter phage A138	unclassified	unclassified	unclassified	unclassified	unclassified	35310
Bacterial	MG065681.1	Campylobacter phage A139	unclassified	unclassified	unclassified	unclassified	unclassified	49946
Bacterial	MG065679.1	Campylobacter phage A13a	unclassified	unclassified	unclassified	unclassified	unclassified	47249
Bacterial	MG065677.1	Campylobacter phage A13b	unclassified	unclassified	unclassified	unclassified	unclassified	140869
Bacterial	MG065674.1	Campylobacter phage A140	unclassified	unclassified	unclassified	unclassified	unclassified	140874
Bacterial	MG065672.1	Campylobacter phage A141	unclassified	unclassified	unclassified	unclassified	unclassified	140869
Bacterial	MG065662.1	Campylobacter phage A142	unclassified	unclassified	unclassified	unclassified	unclassified	140869
Bacterial	MG065649.1	Campylobacter phage A143	unclassified	unclassified	unclassified	unclassified	unclassified	49946
Bacterial	MG065648.1	Campylobacter phage A144	unclassified	unclassified	unclassified	unclassified	unclassified	35197
Bacterial	MG065645.1	Campylobacter phage A145	unclassified	unclassified	unclassified	unclassified	unclassified	146364
Bacterial	MG065644.1	Campylobacter phage A147	unclassified	unclassified	unclassified	unclassified	unclassified	143296
Bacterial	MG065642.1	Campylobacter phage A148	unclassified	unclassified	unclassified	unclassified	unclassified	113314
Bacterial	MG065641.1	Campylobacter phage A14a	unclassified	unclassified	unclassified	unclassified	unclassified	47249
Bacterial	MG065640.1	Campylobacter phage A14b	unclassified	unclassified	unclassified	unclassified	unclassified	47385
Bacterial	MG065639.1	Campylobacter phage A150	unclassified	unclassified	unclassified	unclassified	unclassified	146366
Bacterial	MG065638.1	Campylobacter phage A15a	unclassified	unclassified	unclassified	unclassified	unclassified	22680
Bacterial	MG065637.1	Campylobacter phage A15b	unclassified	unclassified	unclassified	unclassified	unclassified	22375
Bacterial	MG065636.1	Campylobacter phage A16a	unclassified	unclassified	unclassified	unclassified	unclassified	50168
Bacterial	MG065686.1	Campylobacter phage A18a	unclassified	unclassified	unclassified	unclassified	unclassified	174576
Bacterial	MG065683.1	Campylobacter phage B14	unclassified	unclassified	unclassified	unclassified	unclassified	2504
Bacterial	MG065650.1	Campylobacter phage B15	unclassified	unclassified	unclassified	unclassified	unclassified	150742
Bacterial	MG065651.1	Campylobacter phage C10	unclassified	unclassified	unclassified	unclassified	unclassified	1417
Bacterial	MG065652.1	Campylobacter phage C11	unclassified	unclassified	unclassified	unclassified	unclassified	58772
Bacterial	MG065635.1	Campylobacter phage C12	unclassified	unclassified	unclassified	unclassified	unclassified	137603
Bacterial	MG065692.1	Campylobacter phage C13	unclassified	unclassified	unclassified	unclassified	unclassified	99911
Bacterial	MG065653.1	Campylobacter phage C14	unclassified	unclassified	unclassified	unclassified	unclassified	87512
Bacterial	MG065654.1	Campylobacter phage C15	unclassified	unclassified	unclassified	unclassified	unclassified	135398
Bacterial	MG065655.1	Campylobacter phage C2	unclassified	unclassified	unclassified	unclassified	unclassified	140158
Bacterial	MG065656.1	Campylobacter phage C3	unclassified	unclassified	unclassified	unclassified	unclassified	146366
Bacterial	MG065657.1	Campylobacter phage C4	unclassified	unclassified	unclassified	unclassified	unclassified	49946
Bacterial	MG065659.1	Campylobacter phage C5	unclassified	unclassified	unclassified	unclassified	unclassified	75622
Bacterial	MG065658.1	Campylobacter phage C7	unclassified	unclassified	unclassified	unclassified	unclassified	134946
Bacterial	MG065660.1	Campylobacter phage C8	unclassified	unclassified	unclassified	unclassified	unclassified	2780
Bacterial	MG065661.1	Campylobacter phage C9	unclassified	unclassified	unclassified	unclassified	unclassified	128230
Bacterial	EF694688.1	Campylobacter phage CGC-2007	unclassified	unclassified	unclassified	unclassified	unclassified	10955
Bacterial	EF694691.1	Campylobacter phage CGC-2007	unclassified	unclassified	unclassified	unclassified	unclassified	11062
Bacterial	EF694689.1	Campylobacter phage CGC-2007	unclassified	unclassified	unclassified	unclassified	unclassified	10324
Bacterial	EF694690.1	Campylobacter phage CGC-2007	unclassified	unclassified	unclassified	unclassified	unclassified	11017
Bacterial	EF694693.1	Campylobacter phage CGC-2007	unclassified	unclassified	unclassified	unclassified	unclassified	10174
Bacterial	EF694694.1	Campylobacter phage CGC-2007	unclassified	unclassified	unclassified	unclassified	unclassified	11079
Bacterial	EF694687.1	Campylobacter phage CGC-2007	unclassified	unclassified	unclassified	unclassified	unclassified	10194
Bacterial	EF694684.1	Campylobacter phage CGC-2007	unclassified	unclassified	unclassified	unclassified	unclassified	11056
Bacterial	EF694686.1	Campylobacter phage CGC-2007	unclassified	unclassified	unclassified	unclassified	unclassified	10179
Bacterial	EF694685.1	Campylobacter phage CGC-2007	unclassified	unclassified	unclassified	unclassified	unclassified	10169
Bacterial	KF751793.1	Campylobacter phage CJIE4-1	ds	DNA	unclassified	unclassified	unclassified	37940
Bacterial	KF751794.1	Campylobacter phage CJIE4-2	ds	DNA	unclassified	unclassified	unclassified	36734
Bacterial	KF751795.1	Campylobacter phage CJIE4-3	ds	DNA	unclassified	unclassified	unclassified	35417
Bacterial	KF751796.1	Campylobacter phage CJIE4-4	ds	DNA	unclassified	unclassified	unclassified	35459
Bacterial	KF751797.1	Campylobacter phage CJIE4-5	ds	DNA	unclassified	unclassified	unclassified	36991
Bacterial	MG065647.1	Campylobacter phage D#	unclassified	unclassified	unclassified	unclassified	unclassified	137061
Bacterial	MG065646.1	Campylobacter phage D1	unclassified	unclassified	unclassified	unclassified	unclassified	137167
Bacterial	MG065643.1	Campylobacter phage E6	unclassified	unclassified	unclassified	unclassified	unclassified	49946
Bacterial	KX229736.1	Campylobacter phage PC5	unclassified	unclassified	unclassified	unclassified	unclassified	131095
Bacterial	KX879627.1	Campylobacter phage vB_CjeM_Los1	unclassified	unclassified	unclassified	unclassified	unclassified	134073
Bacterial	KX905163.1	Clostridioides phage phiSemix9P1	unclassified	unclassified	unclassified	unclassified	unclassified	56606
Bacterial	ACSJ01000013.1	Clostridium phage D-1873	unclassified	unclassified	unclassified	unclassified	unclassified	10531
Bacterial	ACSJ01000015.1	Clostridium phage D-1873	unclassified	unclassified	unclassified	unclassified	unclassified	17272
Bacterial	ACSJ01000017.1	Clostridium phage D-1873	unclassified	unclassified	unclassified	unclassified	unclassified	74599
Bacterial	ACSJ01000018.1	Clostridium phage D-1873	unclassified	unclassified	unclassified	unclassified	unclassified	14466
Bacterial	NC_030950.1	Clostridium phage phiCT19406A	ds	DNA	unclassified	unclassified	unclassified	47020
Bacterial	KM983330.1	Clostridium phage phiCT19406A	ds	DNA	unclassified	unclassified	unclassified	47020
Bacterial	NC_030947.1	Clostridium phage phiCT19406B	ds	DNA	unclassified	unclassified	unclassified	38243
Bacterial	KM983331.1	Clostridium phage phiCT19406B	ds	DNA	unclassified	unclassified	unclassified	38243
Bacterial	NC_029006.1	Clostridium phage phiCT19406C	ds	DNA	unclassified	unclassified	unclassified	35703
Bacterial	KM983332.1	Clostridium phage phiCT19406C	ds	DNA	unclassified	unclassified	unclassified	35703
Bacterial	KM983327.1	Clostridium phage phiCT453A	ds	DNA	unclassified	unclassified	unclassified	42158
Bacterial	NC_028991.1	Clostridium phage phiCT453A	ds	DNA	unclassified	unclassified	unclassified	42158
Bacterial	NC_029022.1	Clostridium phage phiCT9441A	ds	DNA	unclassified	unclassified	unclassified	46895
Bacterial	KM983329.1	Clostridium phage phiCT9441A	ds	DNA	unclassified	unclassified	unclassified	46895
Bacterial	NC_030949.1	Clostridium phage phiCTC2A	ds	DNA	unclassified	unclassified	unclassified	47020
Bacterial	KM983333.1	Clostridium phage phiCTC2A	ds	DNA	unclassified	unclassified	unclassified	47020
Bacterial	NC_030951.1	Clostridium phage phiCTC2B	ds	DNA	unclassified	unclassified	unclassified	38243
Bacterial	KM983334.1	Clostridium phage phiCTC2B	ds	DNA	unclassified	unclassified	unclassified	38243
Bacterial	KY653127.1	Corynebacterium phage IME1320_01	unclassified	unclassified	unclassified	unclassified	unclassified	40068
Bacterial	KY613597.1	Corynebacterium phage LGCM-V2	unclassified	unclassified	unclassified	unclassified	unclassified	36671
Bacterial	KY624610.1	Corynebacterium phage LGCM-V3	unclassified	unclassified	unclassified	unclassified	unclassified	36671
Bacterial	KY624611.1	Corynebacterium phage LGCM-V4	unclassified	unclassified	unclassified	unclassified	unclassified	36674
Bacterial	KY624613.1	Corynebacterium phage LGCM-V5	unclassified	unclassified	unclassified	unclassified	unclassified	36671
Bacterial	KY624612.1	Corynebacterium phage LGCM-V6	unclassified	unclassified	unclassified	unclassified	unclassified	36671
Bacterial	KY624614.1	Corynebacterium phage LGCM-V7	unclassified	unclassified	unclassified	unclassified	unclassified	36671
Bacterial	KY624615.1	Corynebacterium phage LGCM-V8	unclassified	unclassified	unclassified	unclassified	unclassified	36671
Bacterial	KY624616.1	Corynebacterium phage LGCM-V9	unclassified	unclassified	unclassified	unclassified	unclassified	36671
Bacterial	KY566218.1	Corynebacterium phage LGCM-VI	unclassified	unclassified	unclassified	unclassified	unclassified	36671
Bacterial	JF314845.1	Cronobacter phage ES2	unclassified	unclassified	unclassified	unclassified	unclassified	22162
Bacterial	HQ110083.1	Cronobacter phage ESSI-2	unclassified	unclassified	unclassified	unclassified	unclassified	28765
Bacterial	NC_020865.1	Cyanophage KBS-P-1A	ds	DNA	unclassified	unclassified	unclassified	45730
Bacterial	HQ634188.1	Cyanophage KBS-P-1A	ds	DNA	unclassified	unclassified	unclassified	45730
Bacterial	HQ634187.1	Cyanophage KBS-S-2A	ds	DNA	unclassified	unclassified	unclassified	40658
Bacterial	NC_020854.1	Cyanophage KBS-S-2A	ds	DNA	unclassified	unclassified	unclassified	40658
Bacterial	JF974321.1	Cyanophage MED4-117	ds	DNA	unclassified	unclassified	unclassified	38834
Bacterial	NC_020857.1	Cyanophage MED4-117	ds	DNA	unclassified	unclassified	unclassified	38834
Bacterial	HQ634189.1	Cyanophage Syn30	ds	DNA	unclassified	unclassified	unclassified	178807
Bacterial	NC_021072.1	Cyanophage Syn30	ds	DNA	unclassified	unclassified	unclassified	178807
NA	NC_019544.1	Deep-sea thermophilic phage D6E	ds	DNA	unclassified	unclassified	unclassified	49335
NA	GU568037.1	Deep-sea thermophilic phage D6E	ds	DNA	unclassified	unclassified	unclassified	49335
Bacterial	KM209271.1	Dickeya phage phiDP10.3	unclassified	unclassified	unclassified	unclassified	unclassified	27033
Bacterial	KM209270.1	Dickeya phage phiDP10.3	unclassified	unclassified	unclassified	unclassified	unclassified	129650
Bacterial	KM209294.1	Dickeya phage phiDP23.1	unclassified	unclassified	unclassified	unclassified	unclassified	12099
Bacterial	KM209320.1	Dickeya phage phiDP23.1	unclassified	unclassified	unclassified	unclassified	unclassified	150933
NA	KT894027.1	Dishui lake virophage 1	unclassified	unclassified	unclassified	unclassified	unclassified	28788
Bacterial	AJ304858.2	Enterobacteria phage CP-1639	unclassified	unclassified	unclassified	unclassified	unclassified	50625
Bacterial	KF591601.1	Enterobacteria phage IME_EC2	unclassified	unclassified	unclassified	unclassified	unclassified	41510
Bacterial	AP000400.1	Enterobacteria phage VT1-Sakai	unclassified	unclassified	unclassified	unclassified	unclassified	56480
Bacterial	NC_011356.1	Enterobacteria phage YYZ-2008	unclassified	unclassified	unclassified	unclassified	unclassified	54896
Bacterial	FJ184280.1	Enterobacteria phage YYZ-2008	unclassified	unclassified	unclassified	unclassified	unclassified	54896
Bacterial	NC_017732.1	Enterococcus phage EF62phi	unclassified	unclassified	unclassified	unclassified	unclassified	30505
Bacterial	CP002495.1	Enterococcus phage EF62phi	unclassified	unclassified	unclassified	unclassified	unclassified	30505
Bacterial	KY549443.1	Enterococcus phage EFP01	unclassified	unclassified	unclassified	unclassified	unclassified	155053
Bacterial	NC_031120.1	Erwinia phage vB_EamM_Caitlin	unclassified	unclassified	unclassified	unclassified	unclassified	241147
Bacterial	KX397365.1	Erwinia phage vB_EamM_Caitlin	unclassified	unclassified	unclassified	unclassified	unclassified	241147
Bacterial	KY984068.1	Erwinia phage vB_EamM_Y3	unclassified	unclassified	unclassified	unclassified	unclassified	261365
Bacterial	MF172979.1	Erysipelothrix phage phi1605	unclassified	unclassified	unclassified	unclassified	unclassified	90000
Bacterial	KY006853.1	Erythrobacter phage vB_EliS_R6L	unclassified	unclassified	unclassified	unclassified	unclassified	65675
Bacterial	CTU76612.1	Escherichia coli	unclassified	unclassified	unclassified	unclassified	unclassified	199
Bacterial	MG197996.1	Escherichia phage APC_JM3.2	unclassified	unclassified	unclassified	unclassified	unclassified	39761
Bacterial	KM389298.1	Escherichia phage CBA6	unclassified	unclassified	unclassified	unclassified	unclassified	10064
Bacterial	KM389305.1	Escherichia phage CBA6	unclassified	unclassified	unclassified	unclassified	unclassified	28906
Bacterial	KM389304.1	Escherichia phage CBA6	unclassified	unclassified	unclassified	unclassified	unclassified	17885
Bacterial	KM389300.1	Escherichia phage CBA6	unclassified	unclassified	unclassified	unclassified	unclassified	25803
Bacterial	KM389296.1	Escherichia phage CBA6	unclassified	unclassified	unclassified	unclassified	unclassified	24317
Bacterial	KM389302.1	Escherichia phage CBA6	unclassified	unclassified	unclassified	unclassified	unclassified	25398
Bacterial	KM389386.1	Escherichia phage CEV1	unclassified	unclassified	unclassified	unclassified	unclassified	32816
Bacterial	KM389387.1	Escherichia phage CEV1	unclassified	unclassified	unclassified	unclassified	unclassified	22924
Bacterial	KM389389.1	Escherichia phage CEV1	unclassified	unclassified	unclassified	unclassified	unclassified	17519
Bacterial	KM389390.1	Escherichia phage CEV1	unclassified	unclassified	unclassified	unclassified	unclassified	14793
Bacterial	KM389392.1	Escherichia phage CEV1	unclassified	unclassified	unclassified	unclassified	unclassified	10225
Bacterial	KM389391.1	Escherichia phage CEV1	unclassified	unclassified	unclassified	unclassified	unclassified	14322
Bacterial	KM389388.1	Escherichia phage CEV1	unclassified	unclassified	unclassified	unclassified	unclassified	20121
Bacterial	MF356679.1	Escherichia phage D6	unclassified	unclassified	unclassified	unclassified	unclassified	91159
Bacterial	MF001360.1	Escherichia phage ECO4	unclassified	unclassified	unclassified	unclassified	unclassified	168638
Bacterial	MG710528.1	Escherichia phage GER2	unclassified	unclassified	unclassified	unclassified	unclassified	88114
Bacterial	JQ347801.1	Escherichia phage JLK-2012	unclassified	unclassified	unclassified	unclassified	unclassified	57198
Bacterial	HG803182.1	Escherichia phage P13363	unclassified	unclassified	unclassified	unclassified	unclassified	60896
Bacterial	KM389360.1	Escherichia phage Phi05_1387 B	unclassified	unclassified	unclassified	unclassified	unclassified	19116
Bacterial	KM389434.1	Escherichia phage Phi05_1999 B	unclassified	unclassified	unclassified	unclassified	unclassified	14312
Bacterial	KM389435.1	Escherichia phage Phi05_1999 B	unclassified	unclassified	unclassified	unclassified	unclassified	13990
Bacterial	KM389252.1	Escherichia phage Phi05_2388 B	unclassified	unclassified	unclassified	unclassified	unclassified	17407
Bacterial	KM389306.1	Escherichia phage Phi06_2974 B	unclassified	unclassified	unclassified	unclassified	unclassified	28538
Bacterial	KM389287.1	Escherichia phage Phi06_2987 S	unclassified	unclassified	unclassified	unclassified	unclassified	28879
Bacterial	KM389288.1	Escherichia phage Phi06_2987 S	unclassified	unclassified	unclassified	unclassified	unclassified	14512
Bacterial	LN997803.1	Escherichia phage phi467	unclassified	unclassified	unclassified	unclassified	unclassified	38594
Bacterial	KU255730.1	Escherichia phage phiE142	unclassified	unclassified	unclassified	unclassified	unclassified	121442
Bacterial	KX130727.1	Escherichia phage phT4A	unclassified	unclassified	unclassified	unclassified	unclassified	171598
Bacterial	KU052037.1	Escherichia phage Rac-SA53	unclassified	unclassified	unclassified	unclassified	unclassified	52291
Bacterial	KU052038.1	Escherichia phage SerU-LTIIb	unclassified	unclassified	unclassified	unclassified	unclassified	10126
Bacterial	LN881738.1	Escherichia phage slur17	unclassified	unclassified	unclassified	unclassified	unclassified	41318
Bacterial	MF996376.1	Escherichia phage SRT8	unclassified	unclassified	unclassified	unclassified	unclassified	49579
Bacterial	MF044457.1	Escherichia phage ST0	unclassified	unclassified	unclassified	unclassified	unclassified	170496
Bacterial	MF044458.1	Escherichia phage ST32	unclassified	unclassified	unclassified	unclassified	unclassified	53092
Bacterial	LT907986.1	Escherichia phage vB_Eco_SLUR25	unclassified	unclassified	unclassified	unclassified	unclassified	58998
Bacterial	LT841304.1	Escherichia phage vB_Eco_swan01	unclassified	unclassified	unclassified	unclassified	unclassified	50865
Bacterial	KY398841.1	Escherichia phage vB_Ecos_CEB_EC3a	unclassified	unclassified	unclassified	unclassified	unclassified	44234
Bacterial	KX130960.1	Escherichia phage vB_EcoS-IME253	unclassified	unclassified	unclassified	unclassified	unclassified	46717
Bacterial	CP025712.1	Escherichia phage YDC107_1	unclassified	unclassified	unclassified	unclassified	unclassified	46701
Bacterial	CP025713.1	Escherichia phage YDC107_2	unclassified	unclassified	unclassified	unclassified	unclassified	18617
Bacterial	KU160495.1	Exiguobacterium phage vB_EauS-123	unclassified	unclassified	unclassified	unclassified	unclassified	30924
Bacterial	MG711465.1	Faecalibacterium phage FP_Brigit	unclassified	unclassified	unclassified	unclassified	unclassified	61716
Bacterial	MG711462.1	Faecalibacterium phage FP_Epona	unclassified	unclassified	unclassified	unclassified	unclassified	49573
Bacterial	MG711461.1	Faecalibacterium phage FP_Lagaffe	unclassified	unclassified	unclassified	unclassified	unclassified	48211
Bacterial	MG711464.1	Faecalibacterium phage FP_Lugh	unclassified	unclassified	unclassified	unclassified	unclassified	34075
Bacterial	MG711460.1	Faecalibacterium phage FP_Mushu	unclassified	unclassified	unclassified	unclassified	unclassified	36636
Bacterial	MG711463.1	Faecalibacterium phage FP_oengus	unclassified	unclassified	unclassified	unclassified	unclassified	58391
Bacterial	MG711467.1	Faecalibacterium phage FP_Taranis	unclassified	unclassified	unclassified	unclassified	unclassified	54286
Bacterial	MG711466.1	Faecalibacterium phage FP_Toutatis	unclassified	unclassified	unclassified	unclassified	unclassified	54725
Bacterial	NC_031911.1	Flavobacterium phage 1H	unclassified	unclassified	unclassified	unclassified	unclassified	39290
Bacterial	KU599889.1	Flavobacterium phage 1H	unclassified	unclassified	unclassified	unclassified	unclassified	39290
Bacterial	KU599888.1	Flavobacterium phage 23T	ds	DNA	unclassified	unclassified	unclassified	43226
Bacterial	NC_031926.1	Flavobacterium phage 2A	unclassified	unclassified	unclassified	unclassified	unclassified	46575
Bacterial	KU599887.1	Flavobacterium phage 2A	unclassified	unclassified	unclassified	unclassified	unclassified	46575
Bacterial	KC959568.1	Flavobacterium phage 6H	ds	DNA	unclassified	unclassified	unclassified	46978
Bacterial	NC_021867.1	Flavobacterium phage 6H	ds	DNA	unclassified	unclassified	unclassified	46978
Bacterial	KY979235.1	Flavobacterium phage FCV-1	unclassified	unclassified	unclassified	unclassified	unclassified	46450
Bacterial	KY421186.2	Flavobacterium phage FL-1	unclassified	unclassified	unclassified	unclassified	unclassified	53088
Bacterial	MF361639.1	Flavobacterium phage FLiP	unclassified	unclassified	unclassified	unclassified	unclassified	9174
Bacterial	KU599877.1	Flavobacterium phage Fpv1	unclassified	unclassified	unclassified	unclassified	unclassified	88994
Bacterial	NC_031914.1	Flavobacterium phage Fpv1	unclassified	unclassified	unclassified	unclassified	unclassified	88994
Bacterial	KU599884.1	Flavobacterium phage Fpv10	unclassified	unclassified	unclassified	unclassified	unclassified	42702
Bacterial	NC_031932.1	Flavobacterium phage Fpv10	unclassified	unclassified	unclassified	unclassified	unclassified	42702
Bacterial	KU599885.1	Flavobacterium phage Fpv11	unclassified	unclassified	unclassified	unclassified	unclassified	42696
Bacterial	NC_031945.1	Flavobacterium phage Fpv11	unclassified	unclassified	unclassified	unclassified	unclassified	42696
Bacterial	KU599878.1	Flavobacterium phage Fpv2	unclassified	unclassified	unclassified	unclassified	unclassified	89010
Bacterial	NC_031931.1	Flavobacterium phage Fpv2	unclassified	unclassified	unclassified	unclassified	unclassified	89010
Bacterial	KU599886.1	Flavobacterium phage Fpv20	unclassified	unclassified	unclassified	unclassified	unclassified	89937
Bacterial	NC_031912.1	Flavobacterium phage Fpv20	unclassified	unclassified	unclassified	unclassified	unclassified	89937
Bacterial	KT876726.1	Flavobacterium phage FpV21	unclassified	unclassified	unclassified	unclassified	unclassified	89748
Bacterial	KU599879.1	Flavobacterium phage Fpv3	unclassified	unclassified	unclassified	unclassified	unclassified	88421
Bacterial	NC_031904.1	Flavobacterium phage Fpv3	unclassified	unclassified	unclassified	unclassified	unclassified	88421
Bacterial	KT876724.1	Flavobacterium phage FpV4	unclassified	unclassified	unclassified	unclassified	unclassified	88308
Bacterial	KU599880.1	Flavobacterium phage Fpv5	unclassified	unclassified	unclassified	unclassified	unclassified	42696
Bacterial	NC_031921.1	Flavobacterium phage Fpv5	unclassified	unclassified	unclassified	unclassified	unclassified	42696
Bacterial	KU599881.1	Flavobacterium phage Fpv6	unclassified	unclassified	unclassified	unclassified	unclassified	42820
Bacterial	NC_031938.1	Flavobacterium phage Fpv6	unclassified	unclassified	unclassified	unclassified	unclassified	42820
Bacterial	NC_031905.1	Flavobacterium phage Fpv7	unclassified	unclassified	unclassified	unclassified	unclassified	42894
Bacterial	KU599882.1	Flavobacterium phage Fpv7	unclassified	unclassified	unclassified	unclassified	unclassified	42894
Bacterial	NC_031919.1	Flavobacterium phage Fpv8	unclassified	unclassified	unclassified	unclassified	unclassified	42696
Bacterial	KU599883.1	Flavobacterium phage Fpv8	unclassified	unclassified	unclassified	unclassified	unclassified	42696
Bacterial	KT876725.1	Flavobacterium phage FpV9	unclassified	unclassified	unclassified	unclassified	unclassified	42696
Bacterial	KR131710.1	Fusobacterium phage Funu1	unclassified	unclassified	unclassified	unclassified	unclassified	39921
Bacterial	KR131711.1	Fusobacterium phage Funu2	unclassified	unclassified	unclassified	unclassified	unclassified	38801
Bacterial	KY565347.2	Geobacillus phage TP-84	unclassified	unclassified	unclassified	unclassified	unclassified	47703
Bacterial	NC_009552.2	Geobacillus virus E2	unclassified	unclassified	unclassified	unclassified	unclassified	40863
Bacterial	DQ453159.1	Geobacillus virus E2	unclassified	unclassified	unclassified	unclassified	unclassified	40863
Bacterial	KR063281.1	Gordonia phage GMA2	unclassified	unclassified	unclassified	unclassified	unclassified	103424
Archaeal	NC_030848.1	Haloarcula californiae icosahedral virus 1	unclassified	unclassified	unclassified	unclassified	unclassified	31314
Archaeal	KT809302.1	Haloarcula californiae icosahedral virus 1	unclassified	unclassified	unclassified	unclassified	unclassified	31314
Archaeal	JN968479.1	Haloarcula hispanica icosahedral virus 2	unclassified	unclassified	unclassified	unclassified	unclassified	30578
Archaeal	NC_016989.1	Haloarcula hispanica icosahedral virus 2	unclassified	unclassified	unclassified	unclassified	unclassified	30578
Archaeal	KX344510.1	Haloarcula hispanica pleomorphic virus 3	unclassified	unclassified	unclassified	unclassified	unclassified	11648
Archaeal	NC_020998.1	Haloarcula hispanica virus PH1	unclassified	unclassified	unclassified	unclassified	unclassified	28072
Archaeal	KC252997.1	Haloarcula hispanica virus PH1	unclassified	unclassified	unclassified	unclassified	unclassified	28072
Archaeal	AY950802.1	Haloarcula hispanica virus SH1	unclassified	unclassified	unclassified	unclassified	unclassified	30889
Archaeal	NC_007217.1	Haloarcula hispanica virus SH1	unclassified	unclassified	unclassified	unclassified	unclassified	30889
Archaeal	HQ332141.1	Halorubrum phage CGphi46	ds	DNA	unclassified	unclassified	unclassified	39784
Archaeal	NC_021537.1	Halorubrum phage CGphi46	ds	DNA	unclassified	unclassified	unclassified	39784
Bacterial	KX119205.1	Helicobacter phage DeM53M	unclassified	unclassified	unclassified	unclassified	unclassified	28068
Bacterial	KX119201.1	Helicobacter phage FrANT170U	unclassified	unclassified	unclassified	unclassified	unclassified	31200
Bacterial	KX119188.1	Helicobacter phage FrB41M	unclassified	unclassified	unclassified	unclassified	unclassified	29388
Bacterial	KX119193.1	Helicobacter phage FrB58M	unclassified	unclassified	unclassified	unclassified	unclassified	22559
Bacterial	KX119194.1	Helicobacter phage FrG12G	unclassified	unclassified	unclassified	unclassified	unclassified	28565
Bacterial	KX119195.1	Helicobacter phage FrGC43A	unclassified	unclassified	unclassified	unclassified	unclassified	32975
Bacterial	KX119200.1	Helicobacter phage FrMEG235U	unclassified	unclassified	unclassified	unclassified	unclassified	31236
Bacterial	KX119182.1	Helicobacter phage Is3180G	unclassified	unclassified	unclassified	unclassified	unclassified	19736
Bacterial	KX119202.1	Helicobacter phage Pt1293U	unclassified	unclassified	unclassified	unclassified	unclassified	30071
Bacterial	KX119176.1	Helicobacter phage Pt1846U	unclassified	unclassified	unclassified	unclassified	unclassified	27960
Bacterial	KX119192.1	Helicobacter phage Pt1918U	unclassified	unclassified	unclassified	unclassified	unclassified	28670
Bacterial	KX119189.1	Helicobacter phage Pt21299RU	unclassified	unclassified	unclassified	unclassified	unclassified	23008
Bacterial	KX119175.1	Helicobacter phage Pt22899G	unclassified	unclassified	unclassified	unclassified	unclassified	30078
Bacterial	KX119181.1	Helicobacter phage Pt259G	unclassified	unclassified	unclassified	unclassified	unclassified	11604
Bacterial	KX119190.1	Helicobacter phage Pt4472G	unclassified	unclassified	unclassified	unclassified	unclassified	27572
Bacterial	KX119196.1	Helicobacter phage Pt4481G	unclassified	unclassified	unclassified	unclassified	unclassified	25388
Bacterial	KX119191.1	Helicobacter phage Pt4497U	unclassified	unclassified	unclassified	unclassified	unclassified	29393
Bacterial	KX119178.1	Helicobacter phage Pt5303G	unclassified	unclassified	unclassified	unclassified	unclassified	16009
Bacterial	KX119198.1	Helicobacter phage Pt5322G	unclassified	unclassified	unclassified	unclassified	unclassified	28341
Bacterial	KX119199.1	Helicobacter phage Pt5771G	unclassified	unclassified	unclassified	unclassified	unclassified	29801
Bacterial	KX119203.1	Helicobacter phage PtB89G	unclassified	unclassified	unclassified	unclassified	unclassified	27363
Bacterial	KX119197.1	Helicobacter phage PtB92G	unclassified	unclassified	unclassified	unclassified	unclassified	30548
Bacterial	KX119204.1	Helicobacter phage Sw577G	unclassified	unclassified	unclassified	unclassified	unclassified	26906
Bacterial	KX119177.1	Helicobacter phage SwA626G	unclassified	unclassified	unclassified	unclassified	unclassified	30977
Bacterial	KX119183.1	Helicobacter phage SwC388G	unclassified	unclassified	unclassified	unclassified	unclassified	12309
Bacterial	KX119174.1	Helicobacter phage UKEN31U	unclassified	unclassified	unclassified	unclassified	unclassified	30456
Bacterial	KX119206.1	Helicobacter phage UKEN32U	unclassified	unclassified	unclassified	unclassified	unclassified	29882
Archaeal	NC_014321.1	Hyperthermophilic Archaeal Virus 2	unclassified	unclassified	unclassified	unclassified	unclassified	17666
Archaeal	GU722197.1	Hyperthermophilic Archaeal Virus 2	unclassified	unclassified	unclassified	unclassified	unclassified	17666
Bacterial	KJ847052.1	Idiomarinaceae phage 1N2-2	ds	DNA	unclassified	unclassified	unclassified	34773
Bacterial	NC_025439.1	Idiomarinaceae phage 1N2-2	ds	DNA	unclassified	unclassified	unclassified	34773
Bacterial	KY271401.1	Klebsiella phage 1 LV-2017	unclassified	unclassified	unclassified	unclassified	unclassified	29880
Bacterial	KY271396.1	Klebsiella phage 2 LV-2017	unclassified	unclassified	unclassified	unclassified	unclassified	44400
Bacterial	MF285615.1	Klebsiella phage 2044-307w	unclassified	unclassified	unclassified	unclassified	unclassified	40048
Bacterial	KY271395.1	Klebsiella phage 2b LV-2017	unclassified	unclassified	unclassified	unclassified	unclassified	44279
Bacterial	KY271397.1	Klebsiella phage 3 LV-2017	unclassified	unclassified	unclassified	unclassified	unclassified	35100
Bacterial	KY271398.1	Klebsiella phage 4 LV-2017	unclassified	unclassified	unclassified	unclassified	unclassified	33540
Bacterial	KY271402.1	Klebsiella phage 48ST307	unclassified	unclassified	unclassified	unclassified	unclassified	52338
Bacterial	KY271399.1	Klebsiella phage 5 LV-2017	unclassified	unclassified	unclassified	unclassified	unclassified	47014
Bacterial	KY271400.1	Klebsiella phage 6 LV-2017	unclassified	unclassified	unclassified	unclassified	unclassified	19260
Bacterial	KY780482.1	Klebsiella phage KOX1	unclassified	unclassified	unclassified	unclassified	unclassified	50526
Bacterial	MG751100.1	Klebsiella phage KP1	unclassified	unclassified	unclassified	unclassified	unclassified	167989
Bacterial	MF415410.1	Klebsiella phage KPN N137	unclassified	unclassified	unclassified	unclassified	unclassified	59100
Bacterial	MF415412.1	Klebsiella phage KPN N141	unclassified	unclassified	unclassified	unclassified	unclassified	49090
Bacterial	MF415413.1	Klebsiella phage KPN N54	unclassified	unclassified	unclassified	unclassified	unclassified	59100
Bacterial	MG835858.1	Klebsiella phage KPN N98	unclassified	unclassified	unclassified	unclassified	unclassified	59214
Bacterial	MF415411.1	Klebsiella phage KPN U2874	unclassified	unclassified	unclassified	unclassified	unclassified	59087
Bacterial	MF695815.1	Klebsiella phage KPP5665-2	unclassified	unclassified	unclassified	unclassified	unclassified	39241
Bacterial	LT607758.1	Klebsiella phage PMBT1	unclassified	unclassified	unclassified	unclassified	unclassified	175206
Bacterial	MG835568.1	Klebsiella phage SH-Kp 152410	unclassified	unclassified	unclassified	unclassified	unclassified	40945
Bacterial	KY652726.1	Klebsiella phage vB_KpnM_BIS47	unclassified	unclassified	unclassified	unclassified	unclassified	147443
Bacterial	KY652725.1	Klebsiella phage vB_KpnP_BIS33	unclassified	unclassified	unclassified	unclassified	unclassified	41697
Bacterial	KY652724.1	Klebsiella phage vB_KpnP_IL33	unclassified	unclassified	unclassified	unclassified	unclassified	41335
Bacterial	KY652723.1	Klebsiella phage vB_KpnP_PRA33	unclassified	unclassified	unclassified	unclassified	unclassified	40605
Bacterial	MF476924.1	Klebsiella phage YMC15/11/N53_KPN_BP	unclassified	unclassified	unclassified	unclassified	unclassified	59100
Bacterial	MF476925.1	Klebsiella phage YMC16/01/N133_KPN_BP	unclassified	unclassified	unclassified	unclassified	unclassified	58387
Bacterial	MG765277.1	Lactobacillus phage Bacchae	unclassified	unclassified	unclassified	unclassified	unclassified	141124
Bacterial	MG765275.1	Lactobacillus phage Bassarid	unclassified	unclassified	unclassified	unclassified	unclassified	37921
Bacterial	LN885237.1	Lactobacillus phage EV3	unclassified	unclassified	unclassified	unclassified	unclassified	34834
Bacterial	MG252693.1	Lactobacillus phage Lenus	unclassified	unclassified	unclassified	unclassified	unclassified	78891
Bacterial	MG765276.1	Lactobacillus phage Nyseid	unclassified	unclassified	unclassified	unclassified	unclassified	79221
Bacterial	KX223815.1	Lactobacillus phage P1	unclassified	unclassified	unclassified	unclassified	unclassified	73787
Bacterial	MG744354.1	Lactobacillus phage Satyr	unclassified	unclassified	unclassified	unclassified	unclassified	81076
Bacterial	MG765279.1	Lactobacillus phage Semele	unclassified	unclassified	unclassified	unclassified	unclassified	139450
Bacterial	AF195902.3	Lactobacillus prophage Lj771	unclassified	unclassified	unclassified	unclassified	unclassified	40881
Bacterial	NC_010179.2	Lactobacillus prophage Lj771	unclassified	unclassified	unclassified	unclassified	unclassified	40881
Bacterial	KX379664.1	Lactococcus phage 10W18	unclassified	unclassified	unclassified	unclassified	unclassified	32393
Bacterial	KX379669.1	Lactococcus phage 10W22S	unclassified	unclassified	unclassified	unclassified	unclassified	30934
Bacterial	KX379671.1	Lactococcus phage 13W11L	unclassified	unclassified	unclassified	unclassified	unclassified	29952
Bacterial	KX379672.1	Lactococcus phage 16W12L	unclassified	unclassified	unclassified	unclassified	unclassified	32782
Bacterial	KX379670.1	Lactococcus phage 19W07F	unclassified	unclassified	unclassified	unclassified	unclassified	30890
Bacterial	KX379666.1	Lactococcus phage 3R16S	unclassified	unclassified	unclassified	unclassified	unclassified	30446
Bacterial	KX379667.1	Lactococcus phage 4R15L	unclassified	unclassified	unclassified	unclassified	unclassified	30782
Bacterial	KX379668.1	Lactococcus phage 4R16L2	unclassified	unclassified	unclassified	unclassified	unclassified	30913
Bacterial	KY554768.1	Lactococcus phage AM1	unclassified	unclassified	unclassified	unclassified	unclassified	125658
Bacterial	KY554775.1	Lactococcus phage AM11	unclassified	unclassified	unclassified	unclassified	unclassified	126161
Bacterial	KY554776.1	Lactococcus phage AM12	unclassified	unclassified	unclassified	unclassified	unclassified	125842
Bacterial	KY554769.1	Lactococcus phage AM2	unclassified	unclassified	unclassified	unclassified	unclassified	125656
Bacterial	KY554770.1	Lactococcus phage AM3	unclassified	unclassified	unclassified	unclassified	unclassified	126032
Bacterial	KY554771.1	Lactococcus phage AM4	unclassified	unclassified	unclassified	unclassified	unclassified	132949
Bacterial	KY554772.1	Lactococcus phage AM5	unclassified	unclassified	unclassified	unclassified	unclassified	128178
Bacterial	KY554766.1	Lactococcus phage AM6	unclassified	unclassified	unclassified	unclassified	unclassified	62054
Bacterial	KY554767.1	Lactococcus phage AM7	unclassified	unclassified	unclassified	unclassified	unclassified	62252
Bacterial	KY554773.1	Lactococcus phage AM8	unclassified	unclassified	unclassified	unclassified	unclassified	126177
Bacterial	KY554774.1	Lactococcus phage AM9	unclassified	unclassified	unclassified	unclassified	unclassified	125294
Bacterial	KX379665.1	Lactococcus phage i0139	unclassified	unclassified	unclassified	unclassified	unclassified	29513
Bacterial	KY554762.1	Lactococcus phage LW31	unclassified	unclassified	unclassified	unclassified	unclassified	60551
Bacterial	KY554763.1	Lactococcus phage LW32	unclassified	unclassified	unclassified	unclassified	unclassified	60161
Bacterial	KY554764.1	Lactococcus phage LW33	unclassified	unclassified	unclassified	unclassified	unclassified	59899
Bacterial	KY554765.1	Lactococcus phage LW4	unclassified	unclassified	unclassified	unclassified	unclassified	60217
Bacterial	KY554777.1	Lactococcus phage LW81	unclassified	unclassified	unclassified	unclassified	unclassified	128179
Bacterial	KX379673.1	Lactococcus phage MW18L	unclassified	unclassified	unclassified	unclassified	unclassified	33013
Bacterial	KY554760.1	Lactococcus phage R3.4	unclassified	unclassified	unclassified	unclassified	unclassified	27704
Bacterial	KY554761.1	Lactococcus phage R31	unclassified	unclassified	unclassified	unclassified	unclassified	27203
Bacterial	MF285616.1	Leclercia phage 10164-302	unclassified	unclassified	unclassified	unclassified	unclassified	39064
Bacterial	MF285617.1	Leclercia phage 10164RH	unclassified	unclassified	unclassified	unclassified	unclassified	39300
Bacterial	KX656785.1	Leptospira phage Lin_34	unclassified	unclassified	unclassified	unclassified	unclassified	87308
Bacterial	KF114876.1	Leptospira phage vB_LalZ_80412-LE1	ds	DNA	unclassified	unclassified	unclassified	86537
Bacterial	KF114879.1	Leptospira phage vB_LbrZ_5399-LE1	ds	DNA	unclassified	unclassified	unclassified	87308
Bacterial	KF114880.1	Leptospira phage vB_LinZ_10-LE1	ds	DNA	unclassified	unclassified	unclassified	89607
Bacterial	KF114878.1	Leptospira phage vb_LkmZ_Bejolso9-LE1	ds	DNA	unclassified	unclassified	unclassified	47417
Bacterial	KF114877.1	Leptospira phage vB_LnoZ_CZ214-LE1	ds	DNA	unclassified	unclassified	unclassified	87887
Bacterial	KX879602.1	Liberibacter phage HHCA1-2	unclassified	unclassified	unclassified	unclassified	unclassified	38989
Bacterial	KX879601.1	Liberibacter phage SGCA5-1	unclassified	unclassified	unclassified	unclassified	unclassified	36022
Bacterial	KJ094027.1	Listeria phage LP-083-1	unclassified	unclassified	unclassified	unclassified	unclassified	16329
Bacterial	KJ094028.1	Listeria phage LP-083-1	unclassified	unclassified	unclassified	unclassified	unclassified	19416
Bacterial	CP011103.1	Listeria phage LWP01	unclassified	unclassified	unclassified	unclassified	unclassified	41913
Bacterial	NC_020853.1	Loktanella phage pCB2051-A	ds	DNA	unclassified	unclassified	unclassified	56958
Bacterial	HQ632859.1	Loktanella phage pCB2051-A	ds	DNA	unclassified	unclassified	unclassified	56958
Archaeal	KF547926.1	Los Azufres archaeal virus 1	unclassified	unclassified	unclassified	unclassified	unclassified	21184
Bacterial	MF893271.1	Lysinibacillus phage vB_LspM-01	unclassified	unclassified	unclassified	unclassified	unclassified	50753
Bacterial	KP836355.1	Marinitoga camini virus 1	unclassified	unclassified	unclassified	unclassified	unclassified	53412
Bacterial	KP836356.2	Marinitoga camini virus 2	unclassified	unclassified	unclassified	unclassified	unclassified	50307
Bacterial	MF959999.1	Marinobacter phage PS3	unclassified	unclassified	unclassified	unclassified	unclassified	42168
Bacterial	MF959998.1	Marinobacter phage PS6	unclassified	unclassified	unclassified	unclassified	unclassified	58226
Bacterial	JQ867100.1	Marinomonas phage P12026	ds	DNA	unclassified	unclassified	unclassified	31766
Bacterial	NC_018269.1	Marinomonas phage P12026	ds	DNA	unclassified	unclassified	unclassified	31766
Archaeal	MF443784.1	Metallosphaera turreted icosahedral virus	unclassified	unclassified	unclassified	unclassified	unclassified	9895
Archaeal	MF443783.1	Metallosphaera turreted icosahedral virus	unclassified	unclassified	unclassified	unclassified	unclassified	9780
Archaeal	NC_035464.1	Metallosphaera turreted icosahedral virus	unclassified	unclassified	unclassified	unclassified	unclassified	9780
Archaeal	MF186604.1	Methanosarcina spherical virus	unclassified	unclassified	unclassified	unclassified	unclassified	10567
Bacterial	KX815270.1	Methylophilaceae phage P19250A	unclassified	unclassified	unclassified	unclassified	unclassified	38749
Bacterial	KY653118.1	Morganella phage IME1369_01	unclassified	unclassified	unclassified	unclassified	unclassified	47739
Bacterial	KY653122.1	Morganella phage IME1369_03	unclassified	unclassified	unclassified	unclassified	unclassified	17141
Bacterial	AP018478.1	Mycobacterium phage A6	unclassified	unclassified	unclassified	unclassified	unclassified	49728
Bacterial	AP018485.1	Mycobacterium phage B1	unclassified	unclassified	unclassified	unclassified	unclassified	45961
Bacterial	AP018477.1	Mycobacterium phage BK1	unclassified	unclassified	unclassified	unclassified	unclassified	49728
Bacterial	AP018476.1	Mycobacterium phage C3	unclassified	unclassified	unclassified	unclassified	unclassified	51141
Bacterial	AP018462.1	Mycobacterium phage D12	unclassified	unclassified	unclassified	unclassified	unclassified	61290
Bacterial	AP018479.1	Mycobacterium phage GS4E	unclassified	unclassified	unclassified	unclassified	unclassified	49823
Bacterial	AP018487.1	Mycobacterium phage HC	unclassified	unclassified	unclassified	unclassified	unclassified	46305
Bacterial	AP018486.1	Mycobacterium phage PP	unclassified	unclassified	unclassified	unclassified	unclassified	51509
Bacterial	AP018463.1	Mycobacterium phage PR	unclassified	unclassified	unclassified	unclassified	unclassified	61267
Bacterial	AP018469.1	Mycobacterium phage Y10	unclassified	unclassified	unclassified	unclassified	unclassified	57990
Bacterial	AP018471.1	Mycobacterium phage Y10	unclassified	unclassified	unclassified	unclassified	unclassified	57990
Bacterial	AP018470.1	Mycobacterium phage Y2	unclassified	unclassified	unclassified	unclassified	unclassified	57990
Bacterial	NC_001942.1	Mycoplasma phage MAV1	ds	DNA	unclassified	unclassified	unclassified	15644
Bacterial	AF074945.1	Mycoplasma phage MAV1	ds	DNA	unclassified	unclassified	unclassified	15644
Bacterial	NC_005964.2	Mycoplasma phage phiMFV1	unclassified	unclassified	unclassified	unclassified	unclassified	18855
Archaeal	AY048850.1	Natrinema virus SNJ1	unclassified	unclassified	unclassified	unclassified	unclassified	16341
Archaeal	NC_003158.1	Natrinema virus SNJ1	unclassified	unclassified	unclassified	unclassified	unclassified	16341
Archaeal	FR725450.1	Nitrososphaera phage Pro-Nvie1	unclassified	unclassified	unclassified	unclassified	unclassified	23750
Bacterial	KF879861.1	Nocardia phage NOC1	unclassified	unclassified	unclassified	unclassified	unclassified	34189
Bacterial	KF879862.1	Nocardia phage NOC2	unclassified	unclassified	unclassified	unclassified	unclassified	28456
Bacterial	KF879863.1	Nocardia phage NOC3	unclassified	unclassified	unclassified	unclassified	unclassified	28465
Bacterial	MF477236.1	Nocardia phage NTR1	unclassified	unclassified	unclassified	unclassified	unclassified	65275
Bacterial	KU234533.1	Nostoc phage A1	unclassified	unclassified	unclassified	unclassified	unclassified	68304
Bacterial	KU234532.1	Nostoc phage N1	unclassified	unclassified	unclassified	unclassified	unclassified	64960
Bacterial	KX669658.1	Ochrobactrum phage POA1180	unclassified	unclassified	unclassified	unclassified	unclassified	41655
Bacterial	KY417925.1	Ochrobactrum phage POI1126	unclassified	unclassified	unclassified	unclassified	unclassified	59782
Bacterial	AJ421943.1	Oenococcus phage fOg44	unclassified	unclassified	unclassified	unclassified	unclassified	10858
Bacterial	KF147927.1	Oenococcus phage phi9805	ds	DNA	unclassified	unclassified	unclassified	46145
Bacterial	NC_023559.1	Oenococcus phage phi9805	ds	DNA	unclassified	unclassified	unclassified	46145
Bacterial	NC_023571.1	Oenococcus phage phiS11	ds	DNA	unclassified	unclassified	unclassified	46243
Bacterial	KF183314.1	Oenococcus phage phiS11	ds	DNA	unclassified	unclassified	unclassified	46243
Bacterial	NC_023560.1	Oenococcus phage phiS13	ds	DNA	unclassified	unclassified	unclassified	43454
Bacterial	KF183315.1	Oenococcus phage phiS13	ds	DNA	unclassified	unclassified	unclassified	43454
Bacterial	KR072689.1	Paracoccus phage Shpa	unclassified	unclassified	unclassified	unclassified	unclassified	38261
Bacterial	KY203335.1	Pasteurella phage PMP-GADVASU-IND	unclassified	unclassified	unclassified	unclassified	unclassified	46335
Bacterial	MF979560.1	Pectobacterium phage DU_PP_I	unclassified	unclassified	unclassified	unclassified	unclassified	144959
Bacterial	MF979561.1	Pectobacterium phage DU_PP_II	unclassified	unclassified	unclassified	unclassified	unclassified	40142
Bacterial	MF979562.1	Pectobacterium phage DU_PP_III	unclassified	unclassified	unclassified	unclassified	unclassified	11504
Bacterial	MF979563.1	Pectobacterium phage DU_PP_IV	unclassified	unclassified	unclassified	unclassified	unclassified	145233
Bacterial	MF979564.1	Pectobacterium phage DU_PP_V	unclassified	unclassified	unclassified	unclassified	unclassified	106185
Bacterial	JX290549.1	Pectobacterium phage PhiM1	unclassified	unclassified	unclassified	unclassified	unclassified	43827
Bacterial	KX756572.1	Pectobacterium phage PP2	unclassified	unclassified	unclassified	unclassified	unclassified	41841
Bacterial	KY250035.1	Pectobacterium phage PP47	unclassified	unclassified	unclassified	unclassified	unclassified	40844
Bacterial	KY250034.1	Pectobacterium phage PP99	unclassified	unclassified	unclassified	unclassified	unclassified	44609
Bacterial	KT381865.1	Pelagibaca phage vB_PeaS-P1	unclassified	unclassified	unclassified	unclassified	unclassified	38868
NA	NC_021333.1	Phaeocystis globosa virus virophage	unclassified	unclassified	unclassified	unclassified	unclassified	19527
NA	KC662250.1	Phaeocystis globosa virus virophage	unclassified	unclassified	unclassified	unclassified	unclassified	19527
NA	KX501136.1	Phage DP-2017a	unclassified	unclassified	unclassified	unclassified	unclassified	17357
NA	KX501135.1	Phage DP-2017a	unclassified	unclassified	unclassified	unclassified	unclassified	17357
NA	KX501137.1	Phage DP-2017a	unclassified	unclassified	unclassified	unclassified	unclassified	17357
NA	KX501134.1	Phage DP-2017a	unclassified	unclassified	unclassified	unclassified	unclassified	17357
NA	KX501139.1	Phage DP-2017a	unclassified	unclassified	unclassified	unclassified	unclassified	17357
NA	KX501138.1	Phage DP-2017a	unclassified	unclassified	unclassified	unclassified	unclassified	17357
NA	NC_010392.1	Phage Gifsy-1	unclassified	unclassified	unclassified	unclassified	unclassified	48491
NA	NC_010393.1	Phage Gifsy-2	unclassified	unclassified	unclassified	unclassified	unclassified	45840
NA	LT598654.1	Phage NCTB	unclassified	unclassified	unclassified	unclassified	unclassified	257877
Bacterial	MG835450.1	Pontimonas phage phiPsal1	unclassified	unclassified	unclassified	unclassified	unclassified	31069
Bacterial	HQ332140.1	Prochlorococcus phage P-GSP1	ds	DNA	unclassified	unclassified	unclassified	44945
Bacterial	NC_020878.1	Prochlorococcus phage P-GSP1	ds	DNA	unclassified	unclassified	unclassified	44945
Bacterial	HQ332139.1	Prochlorococcus phage P-RSP2	ds	DNA	unclassified	unclassified	unclassified	42257
Bacterial	HQ332137.1	Prochlorococcus phage P-SSP3	ds	DNA	unclassified	unclassified	unclassified	46198
Bacterial	NC_020874.1	Prochlorococcus phage P-SSP3	ds	DNA	unclassified	unclassified	unclassified	46198
Bacterial	NC_031076.1	Propionibacterium phage PFR1	unclassified	unclassified	unclassified	unclassified	unclassified	38071
Bacterial	KU984979.1	Propionibacterium phage PFR1	unclassified	unclassified	unclassified	unclassified	unclassified	38071
Bacterial	KU984980.1	Propionibacterium phage PFR2	unclassified	unclassified	unclassified	unclassified	unclassified	39640
Bacterial	NC_031108.1	Propionibacterium phage PFR2	unclassified	unclassified	unclassified	unclassified	unclassified	39640
Bacterial	CP017838.1	Proteobacteria phage MWH-Nonnen-W8red 1	unclassified	unclassified	unclassified	unclassified	unclassified	43334
Bacterial	CP017837.1	Proteobacteria phage MWH-Nonnen-W8red 2	unclassified	unclassified	unclassified	unclassified	unclassified	41775
Bacterial	MG696114.1	Proteus phage phiP4-3	ds	DNA	unclassified	unclassified	unclassified	167849
Bacterial	KY742649.2	Proteus phage VB_PmiS-Isfahan	unclassified	unclassified	unclassified	unclassified	unclassified	54836
Bacterial	KX365748.1	Pseudoalteromonas phage BS5	unclassified	unclassified	unclassified	unclassified	unclassified	39949
Bacterial	NC_031917.1	Pseudoalteromonas phage BS5	unclassified	unclassified	unclassified	unclassified	unclassified	39949
Bacterial	KY045851.1	Pseudoalteromonas phage C5a	unclassified	unclassified	unclassified	unclassified	unclassified	35209
Bacterial	KF302034.1	Pseudoalteromonas phage HM1	unclassified	unclassified	unclassified	unclassified	unclassified	129439
Bacterial	KF302036.1	Pseudoalteromonas phage HS2	unclassified	unclassified	unclassified	unclassified	unclassified	38208
Bacterial	KF302035.1	Pseudoalteromonas phage HS6	ds	DNA	unclassified	unclassified	unclassified	35330
Bacterial	MF988720.1	Pseudoalteromonas phage J2-1	unclassified	unclassified	unclassified	unclassified	unclassified	142204
Bacterial	NC_031908.1	Pseudoalteromonas phage PH1	unclassified	unclassified	unclassified	unclassified	unclassified	42685
Bacterial	KX365747.1	Pseudoalteromonas phage PH1	unclassified	unclassified	unclassified	unclassified	unclassified	42685
Bacterial	KX822733.1	Pseudoalteromonas phage PH357	unclassified	unclassified	unclassified	unclassified	unclassified	136203
Bacterial	KY379511.2	Pseudoalteromonas phage PHS21	unclassified	unclassified	unclassified	unclassified	unclassified	35802
Bacterial	KX912252.1	Pseudoalteromonas phage PHS3	unclassified	unclassified	unclassified	unclassified	unclassified	35626
Bacterial	MF370964.1	Pseudoalteromonas phage SL20	unclassified	unclassified	unclassified	unclassified	unclassified	120295
Bacterial	MF370965.1	Pseudoalteromonas phage SL25	unclassified	unclassified	unclassified	unclassified	unclassified	33906
Bacterial	MG775259.1	Pseudomonas phage Bjorn	unclassified	unclassified	unclassified	unclassified	unclassified	45936
Bacterial	KM389210.1	Pseudomonas phage DO4	unclassified	unclassified	unclassified	unclassified	unclassified	49418
Bacterial	EU982300.1	Pseudomonas phage DVM-2008	unclassified	unclassified	unclassified	unclassified	unclassified	22689
Bacterial	KM389325.1	Pseudomonas phage F_ET2439sp/ET602	unclassified	unclassified	unclassified	unclassified	unclassified	10931
Bacterial	KM389324.1	Pseudomonas phage F_ET2439sp/ET602	unclassified	unclassified	unclassified	unclassified	unclassified	26488
Bacterial	KM389459.1	Pseudomonas phage F_ET309sp/Pa1651	unclassified	unclassified	unclassified	unclassified	unclassified	37414
Bacterial	KM389216.1	Pseudomonas phage F_ET605sp/Pa1651	unclassified	unclassified	unclassified	unclassified	unclassified	59706
Bacterial	KM389237.1	Pseudomonas phage F_HA1208sp/Pa1651	unclassified	unclassified	unclassified	unclassified	unclassified	18786
Bacterial	KM389238.1	Pseudomonas phage F_HA1208sp/Pa1651	unclassified	unclassified	unclassified	unclassified	unclassified	10499
Bacterial	KM389401.1	Pseudomonas phage F_HA1961sp/Pa1641	unclassified	unclassified	unclassified	unclassified	unclassified	12222
Bacterial	KM389402.1	Pseudomonas phage F_HA1961sp/Pa1641	unclassified	unclassified	unclassified	unclassified	unclassified	10905
Bacterial	KM389326.1	Pseudomonas phage F_KK2074sp/Pa1651	unclassified	unclassified	unclassified	unclassified	unclassified	37070
Bacterial	KM389225.1	Pseudomonas phage F_MX1987sp/MX560	unclassified	unclassified	unclassified	unclassified	unclassified	21044
Bacterial	KM389226.1	Pseudomonas phage F_MX1987sp/MX560	unclassified	unclassified	unclassified	unclassified	unclassified	10878
Bacterial	KM389460.1	Pseudomonas phage F_MX560sp/Pa1651	unclassified	unclassified	unclassified	unclassified	unclassified	37414
Bacterial	KM389229.1	Pseudomonas phage F_TK1718sp/PAK	unclassified	unclassified	unclassified	unclassified	unclassified	28951
Bacterial	KM389233.1	Pseudomonas phage F_TK1727sp/MX560	unclassified	unclassified	unclassified	unclassified	unclassified	26666
Bacterial	KM389234.1	Pseudomonas phage F_TK1727sp/MX560	unclassified	unclassified	unclassified	unclassified	unclassified	10699
Bacterial	KM389242.1	Pseudomonas phage F_TK1932sp/Pa1651	unclassified	unclassified	unclassified	unclassified	unclassified	16358
Bacterial	KM389461.1	Pseudomonas phage F_TK432sp/Pa1651	unclassified	unclassified	unclassified	unclassified	unclassified	37398
Bacterial	LT968167.1	Pseudomonas phage GP100	unclassified	unclassified	unclassified	unclassified	unclassified	50645
Bacterial	MF788075.1	Pseudomonas phage IME180	unclassified	unclassified	unclassified	unclassified	unclassified	49494
Bacterial	MG018928.1	Pseudomonas phage inbricus	unclassified	unclassified	unclassified	unclassified	unclassified	70211
Bacterial	KU199707.1	Pseudomonas phage JBD16C	unclassified	unclassified	unclassified	unclassified	unclassified	36436
Bacterial	KM389462.1	Pseudomonas phage JBD23	unclassified	unclassified	unclassified	unclassified	unclassified	37173
Bacterial	KM389336.1	Pseudomonas phage JBD58a	unclassified	unclassified	unclassified	unclassified	unclassified	18149
Bacterial	KM389337.1	Pseudomonas phage JBD58a	unclassified	unclassified	unclassified	unclassified	unclassified	16967
Bacterial	KM389267.1	Pseudomonas phage JBD68	unclassified	unclassified	unclassified	unclassified	unclassified	19772
Bacterial	KY707339.1	Pseudomonas phage JBD68	unclassified	unclassified	unclassified	unclassified	unclassified	39841
Bacterial	KM389266.1	Pseudomonas phage JBD68	unclassified	unclassified	unclassified	unclassified	unclassified	19954
Bacterial	KM389212.1	Pseudomonas phage JBD88b	unclassified	unclassified	unclassified	unclassified	unclassified	48826
Bacterial	KM389247.1	Pseudomonas phage JBD90	unclassified	unclassified	unclassified	unclassified	unclassified	61245
Bacterial	KM389463.1	Pseudomonas phage JBD94b	unclassified	unclassified	unclassified	unclassified	unclassified	48915
Bacterial	KM389464.1	Pseudomonas phage JBDs5	unclassified	unclassified	unclassified	unclassified	unclassified	36654
Bacterial	MG775260.1	Pseudomonas phage Littlefix	unclassified	unclassified	unclassified	unclassified	unclassified	74895
Bacterial	MG018927.1	Pseudomonas phage nickie	unclassified	unclassified	unclassified	unclassified	unclassified	112225
Bacterial	MG845684.1	Pseudomonas phage NV1	unclassified	unclassified	unclassified	unclassified	unclassified	45058
Bacterial	NC_031274.1	Pseudomonas phage O4	ds	DNA	unclassified	unclassified	unclassified	50509
Bacterial	KU535860.1	Pseudomonas phage O4	ds	DNA	unclassified	unclassified	unclassified	50509
Bacterial	DQ163915.1	Pseudomonas phage PA11	ds	DNA	unclassified	unclassified	unclassified	49639
Bacterial	NC_007808.1	Pseudomonas phage PA11	ds	DNA	unclassified	unclassified	unclassified	49639
Bacterial	KM389374.1	Pseudomonas phage PEV31	unclassified	unclassified	unclassified	unclassified	unclassified	13453
Bacterial	KM389373.1	Pseudomonas phage PEV31	unclassified	unclassified	unclassified	unclassified	unclassified	19195
Bacterial	KM389220.1	Pseudomonas phage PEV32	unclassified	unclassified	unclassified	unclassified	unclassified	31873
Bacterial	KM389219.1	Pseudomonas phage PEV32	unclassified	unclassified	unclassified	unclassified	unclassified	40166
Bacterial	KU873925.1	Pseudomonas phage pf16	unclassified	unclassified	unclassified	unclassified	unclassified	158136
Bacterial	KM389278.1	Pseudomonas phage Phi05_1400 B	unclassified	unclassified	unclassified	unclassified	unclassified	27224
Bacterial	KU708004.1	Pseudomonas phage phiAH14a	unclassified	unclassified	unclassified	unclassified	unclassified	55060
Bacterial	KU708005.1	Pseudomonas phage phiAH14b	unclassified	unclassified	unclassified	unclassified	unclassified	16812
Bacterial	NC_023718.1	Pseudomonas phage phiPto-bp6g	unclassified	unclassified	unclassified	unclassified	unclassified	26499
Bacterial	JN175269.1	Pseudomonas phage phiPto-bp6g	unclassified	unclassified	unclassified	unclassified	unclassified	26499
Bacterial	MG775261.1	Pseudomonas phage PollyC	unclassified	unclassified	unclassified	unclassified	unclassified	41651
Bacterial	KT716399.1	Pseudomonas phage POR1	unclassified	unclassified	unclassified	unclassified	unclassified	55349
Bacterial	MG018926.1	Pseudomonas phage tabernarius	unclassified	unclassified	unclassified	unclassified	unclassified	67498
Bacterial	MG018929.1	Pseudomonas phage uligo	unclassified	unclassified	unclassified	unclassified	unclassified	47851
Bacterial	KR052143.1	Pseudomonas phage vB_PaeM_MAG1	unclassified	unclassified	unclassified	unclassified	unclassified	94555
Bacterial	NC_031073.1	Pseudomonas phage vB_PaeM_MAG1	unclassified	unclassified	unclassified	unclassified	unclassified	94555
Bacterial	NC_023575.1	Pseudomonas phage vB_PaeP_Tr60_Ab31	ds	DNA	unclassified	unclassified	unclassified	45550
Bacterial	HG798806.1	Pseudomonas phage vB_PaeP_Tr60_Ab31	ds	DNA	unclassified	unclassified	unclassified	45550
Bacterial	MG018930.1	Pseudomonas phage ventosus	unclassified	unclassified	unclassified	unclassified	unclassified	97425
Bacterial	MF975721.1	Pseudomonas phage VW-6B	unclassified	unclassified	unclassified	unclassified	unclassified	35306
Bacterial	MF975720.1	Pseudomonas phage VW-6S	unclassified	unclassified	unclassified	unclassified	unclassified	37917
Bacterial	MF979559.1	Ralstonia phage DU_RP_I	unclassified	unclassified	unclassified	unclassified	unclassified	40657
Bacterial	MF150911.1	Ralstonia phage DU_RP_II	unclassified	unclassified	unclassified	unclassified	unclassified	42091
Bacterial	AP017924.1	Ralstonia phage RP12	unclassified	unclassified	unclassified	unclassified	unclassified	279845
Bacterial	AP017925.1	Ralstonia phage RP31	unclassified	unclassified	unclassified	unclassified	unclassified	276958
Bacterial	KY316062.1	Ralstonia phage RS-PII-1	unclassified	unclassified	unclassified	unclassified	unclassified	42042
Bacterial	NC_029107.1	Ralstonia phage RS138	unclassified	unclassified	unclassified	unclassified	unclassified	41941
Bacterial	AB916497.1	Ralstonia phage RS138	unclassified	unclassified	unclassified	unclassified	unclassified	41941
Bacterial	NC_034248.1	Rhizobium phage RHEph10	unclassified	unclassified	unclassified	unclassified	unclassified	115042
Bacterial	JX483881.1	Rhizobium phage RHEph10	unclassified	unclassified	unclassified	unclassified	unclassified	115042
Bacterial	JQ066768.1	Rhodobacter phage RcapNL	ds	DNA	unclassified	unclassified	unclassified	40489
Bacterial	NC_020489.1	Rhodobacter phage RcapNL	ds	DNA	unclassified	unclassified	unclassified	40489
Bacterial	JN116824.1	Rhodococcus phage REQ3	unclassified	unclassified	unclassified	unclassified	unclassified	39474
Bacterial	NC_016654.1	Rhodococcus phage REQ3	unclassified	unclassified	unclassified	unclassified	unclassified	39474
Bacterial	KT820175.1	Ruegeria phage 45A6	unclassified	unclassified	unclassified	unclassified	unclassified	53160
NA	NC_020844.1	Salicola phage CGphi29	ds	DNA	unclassified	unclassified	unclassified	40695
NA	HQ634153.1	Salicola phage CGphi29	ds	DNA	unclassified	unclassified	unclassified	40695
Bacterial	MF580955.1	Salinibacter virus M1EM-1	unclassified	unclassified	unclassified	unclassified	unclassified	35883
Bacterial	MF580960.1	Salinibacter virus M31CC-1	unclassified	unclassified	unclassified	unclassified	unclassified	53808
Bacterial	MF580961.1	Salinibacter virus M31CR41-2	unclassified	unclassified	unclassified	unclassified	unclassified	51889
Bacterial	MF580962.1	Salinibacter virus M31CR41-3	unclassified	unclassified	unclassified	unclassified	unclassified	50128
Bacterial	MF580956.1	Salinibacter virus M8CC-19	unclassified	unclassified	unclassified	unclassified	unclassified	53812
Bacterial	MF580957.1	Salinibacter virus M8CR30-2	unclassified	unclassified	unclassified	unclassified	unclassified	35099
Bacterial	MF580958.1	Salinibacter virus M8CR30-4	unclassified	unclassified	unclassified	unclassified	unclassified	35434
Bacterial	MF580959.1	Salinibacter virus M8CRM-1	unclassified	unclassified	unclassified	unclassified	unclassified	53197
Bacterial	MF629150.1	Salinibacter virus sp.	unclassified	unclassified	unclassified	unclassified	unclassified	50672
Bacterial	KX774374.1	Salinivibrio phage SMHB1	unclassified	unclassified	unclassified	unclassified	unclassified	32826
Bacterial	NC_017983.1	Salisaeta icosahedral phage 1	ds	DNA	unclassified	unclassified	unclassified	43788
Bacterial	JN880423.1	Salisaeta icosahedral phage 1	ds	DNA	unclassified	unclassified	unclassified	43788
Bacterial	KU927493.2	Salmonella phage 118970_sal3	unclassified	unclassified	unclassified	unclassified	unclassified	77375
Bacterial	NC_031940.1	Salmonella phage 118970_sal3	unclassified	unclassified	unclassified	unclassified	unclassified	77375
Bacterial	KR296693.1	Salmonella phage 39	unclassified	unclassified	unclassified	unclassified	unclassified	21437
Bacterial	KR296694.1	Salmonella phage 40	unclassified	unclassified	unclassified	unclassified	unclassified	63263
Bacterial	KR296695.1	Salmonella phage 41	unclassified	unclassified	unclassified	unclassified	unclassified	91721
Bacterial	NC_031918.1	Salmonella phage 64795_sal3	unclassified	unclassified	unclassified	unclassified	unclassified	45342
Bacterial	KX017520.1	Salmonella phage 64795_sal3	unclassified	unclassified	unclassified	unclassified	unclassified	45342
Bacterial	MG407615.1	Salmonella phage Bp96115	unclassified	unclassified	unclassified	unclassified	unclassified	41264
Bacterial	MG646668.1	Salmonella phage BPS11T2	unclassified	unclassified	unclassified	unclassified	unclassified	43797
Bacterial	MG646670.1	Salmonella phage BPS15S6	unclassified	unclassified	unclassified	unclassified	unclassified	87609
Bacterial	MG646672.1	Salmonella phage BPS17L1	unclassified	unclassified	unclassified	unclassified	unclassified	84916
Bacterial	MG646671.1	Salmonella phage BPS17S6	unclassified	unclassified	unclassified	unclassified	unclassified	87628
Bacterial	MG646669.1	Salmonella phage BPS17W1	unclassified	unclassified	unclassified	unclassified	unclassified	87609
Bacterial	NC_010391.1	Salmonella phage Fels-1	unclassified	unclassified	unclassified	unclassified	unclassified	42723
Bacterial	KF879864.1	Salmonella phage KK-2013	unclassified	unclassified	unclassified	unclassified	unclassified	28875
Bacterial	KY379853.1	Salmonella phage LPSE1	unclassified	unclassified	unclassified	unclassified	unclassified	41854
Bacterial	KY860935.1	Salmonella phage LPST10	unclassified	unclassified	unclassified	unclassified	unclassified	47657
Bacterial	JX181815.1	Salmonella phage SBA-1781	unclassified	unclassified	unclassified	unclassified	unclassified	21805
Bacterial	JX181816.1	Salmonella phage SBA-1781	unclassified	unclassified	unclassified	unclassified	unclassified	18103
Bacterial	JX181814.1	Salmonella phage SBA-1781	unclassified	unclassified	unclassified	unclassified	unclassified	22444
Bacterial	JX181817.1	Salmonella phage SBA-1781	unclassified	unclassified	unclassified	unclassified	unclassified	14850
Bacterial	MF001354.1	Salmonella phage SG1	unclassified	unclassified	unclassified	unclassified	unclassified	169805
Bacterial	KY114934.1	Salmonella phage SP01	unclassified	unclassified	unclassified	unclassified	unclassified	117842
Bacterial	MF158036.1	Salmonella phage St161	unclassified	unclassified	unclassified	unclassified	unclassified	29178
Bacterial	MF158037.1	Salmonella phage St162	unclassified	unclassified	unclassified	unclassified	unclassified	42701
Bacterial	JX233783.1	Salmonella phage ST4	unclassified	unclassified	unclassified	unclassified	unclassified	23610
Bacterial	KY176369.1	Salmonella phage STP03	unclassified	unclassified	unclassified	unclassified	unclassified	43428
Bacterial	KY000003.1	Salmonella phage STP07	unclassified	unclassified	unclassified	unclassified	unclassified	160342
Bacterial	MF285619.1	Serratia phage 2050H1	unclassified	unclassified	unclassified	unclassified	unclassified	159631
Bacterial	MF285620.1	Serratia phage 2050H2	unclassified	unclassified	unclassified	unclassified	unclassified	39216
Bacterial	MF285618.1	Serratia phage 2050HW	unclassified	unclassified	unclassified	unclassified	unclassified	276025
Bacterial	KY630187.1	Serratia phage BF	unclassified	unclassified	unclassified	unclassified	unclassified	357154
Bacterial	MF036691.1	Serratia phage CBH8	unclassified	unclassified	unclassified	unclassified	unclassified	171175
Bacterial	MF036690.1	Serratia phage CHI14	unclassified	unclassified	unclassified	unclassified	unclassified	171175
Bacterial	KX452697.1	Serratia phage KPN4	unclassified	unclassified	unclassified	unclassified	unclassified	160268
Bacterial	MF036692.1	Serratia phage X20	unclassified	unclassified	unclassified	unclassified	unclassified	172450
Bacterial	KX196154.1	Shewanella phage SFCi1	unclassified	unclassified	unclassified	unclassified	unclassified	42279
Bacterial	KY622015.1	Shewanella phage SppYZU01	unclassified	unclassified	unclassified	unclassified	unclassified	43567
Bacterial	KY709296.1	Shewanella phage SppYZU05	unclassified	unclassified	unclassified	unclassified	unclassified	54319
Bacterial	KX452698.1	Shigella phage KPN5	unclassified	unclassified	unclassified	unclassified	unclassified	193624
Bacterial	MF158042.1	Shigella phage Sd1	unclassified	unclassified	unclassified	unclassified	unclassified	48262
Bacterial	MF158038.1	Shigella phage Sf11	unclassified	unclassified	unclassified	unclassified	unclassified	46454
Bacterial	MF158039.1	Shigella phage Sf12	unclassified	unclassified	unclassified	unclassified	unclassified	47647
Bacterial	MF158040.1	Shigella phage Sf13	unclassified	unclassified	unclassified	unclassified	unclassified	87570
Bacterial	MF327003.1	Shigella phage Sf14	unclassified	unclassified	unclassified	unclassified	unclassified	87575
Bacterial	MF158041.1	Shigella phage Sf15	unclassified	unclassified	unclassified	unclassified	unclassified	88474
Bacterial	MF158043.1	Shigella phage Sf16	unclassified	unclassified	unclassified	unclassified	unclassified	88580
Bacterial	MF327004.1	Shigella phage Sf17	unclassified	unclassified	unclassified	unclassified	unclassified	90092
Bacterial	MF158044.1	Shigella phage Sf18	unclassified	unclassified	unclassified	unclassified	unclassified	90270
Bacterial	MF327005.1	Shigella phage Sf19	unclassified	unclassified	unclassified	unclassified	unclassified	90375
Bacterial	MF327006.1	Shigella phage Sf20	unclassified	unclassified	unclassified	unclassified	unclassified	163982
Bacterial	MF327007.1	Shigella phage Sf21	unclassified	unclassified	unclassified	unclassified	unclassified	166002
Bacterial	MF158045.1	Shigella phage Sf22	unclassified	unclassified	unclassified	unclassified	unclassified	166283
Bacterial	MF158046.1	Shigella phage Sf23	unclassified	unclassified	unclassified	unclassified	unclassified	167678
Bacterial	MF327008.1	Shigella phage Sf24	unclassified	unclassified	unclassified	unclassified	unclassified	168112
Bacterial	MF327009.1	Shigella phage Sf25	unclassified	unclassified	unclassified	unclassified	unclassified	168573
Bacterial	KX828711.1	Shigella phage SH7	unclassified	unclassified	unclassified	unclassified	unclassified	164870
Bacterial	MF614628.1	Sinorhizobium phage phi3LM21	unclassified	unclassified	unclassified	unclassified	unclassified	41448
Bacterial	MF074189.1	Sinorhizobium phage phiM5	unclassified	unclassified	unclassified	unclassified	unclassified	44005
Bacterial	KR011061.1	Skermania phage SPI1	unclassified	unclassified	unclassified	unclassified	unclassified	55748
Bacterial	NC_007902.1	Sodalis phage phiSG1	unclassified	unclassified	unclassified	unclassified	unclassified	52162
Bacterial	DQ785801.1	Sodalis phage phiSG1	unclassified	unclassified	unclassified	unclassified	unclassified	52162
Bacterial	AP009146.1	Sodalis phage phiSG1	unclassified	unclassified	unclassified	unclassified	unclassified	52162
Bacterial	KY629563.1	Sphingobium phage Lacusarx	unclassified	unclassified	unclassified	unclassified	unclassified	130138
Bacterial	KX232515.1	Staphylococcus phage 3 AJ-2017	unclassified	unclassified	unclassified	unclassified	unclassified	43922
Bacterial	CP018841.1	Staphylococcus phage HOB 14.1.R1	unclassified	unclassified	unclassified	unclassified	unclassified	18659
Bacterial	KY653128.1	Staphylococcus phage IME1364_01	unclassified	unclassified	unclassified	unclassified	unclassified	12366
Bacterial	KY653121.1	Staphylococcus phage IME1367_02	unclassified	unclassified	unclassified	unclassified	unclassified	15906
Bacterial	KY038360.1	Staphylococcus phage MRSA107	unclassified	unclassified	unclassified	unclassified	unclassified	24435
Bacterial	KY056620.1	Staphylococcus phage P240	unclassified	unclassified	unclassified	unclassified	unclassified	45985
Bacterial	KM389214.1	Staphylococcus phage Phi05_1554 UV	unclassified	unclassified	unclassified	unclassified	unclassified	23640
Bacterial	KM389215.1	Staphylococcus phage Phi05_1554 UV	unclassified	unclassified	unclassified	unclassified	unclassified	19889
Bacterial	KM389222.1	Staphylococcus phage Phi05_2289 M, S, UV	unclassified	unclassified	unclassified	unclassified	unclassified	31190
Bacterial	KM389280.1	Staphylococcus phage Phi06_2986 B	unclassified	unclassified	unclassified	unclassified	unclassified	39936
Bacterial	KM389417.1	Staphylococcus phage Phi06_3106 B	unclassified	unclassified	unclassified	unclassified	unclassified	11323
Bacterial	KM389416.1	Staphylococcus phage Phi06_3106 B	unclassified	unclassified	unclassified	unclassified	unclassified	29316
Bacterial	KM389348.1	Staphylococcus phage Phi06_3244 B	unclassified	unclassified	unclassified	unclassified	unclassified	21287
Bacterial	AP009363.1	Staphylococcus phage phi2958PVL	unclassified	unclassified	unclassified	unclassified	unclassified	47342
Bacterial	NC_011344.1	Staphylococcus phage phi2958PVL	unclassified	unclassified	unclassified	unclassified	unclassified	47342
Bacterial	NC_012784.1	Staphylococcus phage phiPVL-CN125	ds	DNA	unclassified	unclassified	unclassified	44492
Bacterial	FJ713816.1	Staphylococcus phage phiPVL-CN125	ds	DNA	unclassified	unclassified	unclassified	44492
Bacterial	NC_007045.1	Staphylococcus phage PT1028	ds	DNA	unclassified	unclassified	unclassified	15603
Bacterial	AY954948.1	Staphylococcus phage PT1028	ds	DNA	unclassified	unclassified	unclassified	15603
Bacterial	MF001367.1	Staphylococcus phage SA4	unclassified	unclassified	unclassified	unclassified	unclassified	10440
Bacterial	GQ915271.1	Staphylococcus phage SAP090B	unclassified	unclassified	unclassified	unclassified	unclassified	26877
Bacterial	GQ900512.1	Staphylococcus phage SAP090D	unclassified	unclassified	unclassified	unclassified	unclassified	10726
Bacterial	MG770897.1	Staphylococcus phage SH-St 15644	unclassified	unclassified	unclassified	unclassified	unclassified	45111
Bacterial	NC_009761.3	Staphylococcus phage tp310-1	unclassified	unclassified	unclassified	unclassified	unclassified	42232
Bacterial	EF462197.1	Staphylococcus phage tp310-1	unclassified	unclassified	unclassified	unclassified	unclassified	42232
Bacterial	NC_009763.3	Staphylococcus phage tp310-3	unclassified	unclassified	unclassified	unclassified	unclassified	42973
Bacterial	EF462199.1	Staphylococcus phage tp310-3	unclassified	unclassified	unclassified	unclassified	unclassified	42973
Bacterial	MG721208.1	Staphylococcus phage vB_SauM_LM12	unclassified	unclassified	unclassified	unclassified	unclassified	143652
Bacterial	KX171212.1	Staphylococcus phage vB_SscM-1	unclassified	unclassified	unclassified	unclassified	unclassified	139681
Bacterial	KX171213.1	Staphylococcus phage vB_SscM-2	unclassified	unclassified	unclassified	unclassified	unclassified	139682
Bacterial	KU682439.2	Stenotrophomonas phage vB_SmaS-DLP_6	unclassified	unclassified	unclassified	unclassified	unclassified	168489
Bacterial	FR671406.1	Streptococcus phage 040922	unclassified	unclassified	unclassified	unclassified	unclassified	40104
Bacterial	FR671409.1	Streptococcus phage 11865	unclassified	unclassified	unclassified	unclassified	unclassified	32602
Bacterial	NC_023503.1	Streptococcus phage 20617	unclassified	unclassified	unclassified	unclassified	unclassified	48800
Bacterial	HG424323.1	Streptococcus phage 20617	unclassified	unclassified	unclassified	unclassified	unclassified	48800
Bacterial	FR671411.1	Streptococcus phage 2167	unclassified	unclassified	unclassified	unclassified	unclassified	36217
Bacterial	FR671408.1	Streptococcus phage 23782	unclassified	unclassified	unclassified	unclassified	unclassified	32031
Bacterial	FR671407.1	Streptococcus phage 34117	unclassified	unclassified	unclassified	unclassified	unclassified	37636
Bacterial	DQ198146.1	Streptococcus phage 700P1	unclassified	unclassified	unclassified	unclassified	unclassified	12959
Bacterial	FR671410.1	Streptococcus phage 8140	unclassified	unclassified	unclassified	unclassified	unclassified	35890
Bacterial	NC_024361.1	Streptococcus phage DCC1738	unclassified	unclassified	unclassified	unclassified	unclassified	38392
Bacterial	HG799490.1	Streptococcus phage IC1	unclassified	unclassified	unclassified	unclassified	unclassified	39965
Bacterial	NC_024370.1	Streptococcus phage IC1	unclassified	unclassified	unclassified	unclassified	unclassified	39965
Bacterial	KY065452.1	Streptococcus phage IPP10	unclassified	unclassified	unclassified	unclassified	unclassified	40648
Bacterial	KY065453.1	Streptococcus phage IPP11	unclassified	unclassified	unclassified	unclassified	unclassified	37518
Bacterial	KY065454.1	Streptococcus phage IPP12	unclassified	unclassified	unclassified	unclassified	unclassified	34428
Bacterial	KY065455.1	Streptococcus phage IPP14	unclassified	unclassified	unclassified	unclassified	unclassified	37252
Bacterial	KY065456.1	Streptococcus phage IPP15	unclassified	unclassified	unclassified	unclassified	unclassified	38083
Bacterial	KY065457.1	Streptococcus phage IPP16	unclassified	unclassified	unclassified	unclassified	unclassified	34329
Bacterial	KY065458.1	Streptococcus phage IPP17	unclassified	unclassified	unclassified	unclassified	unclassified	34864
Bacterial	KY065459.1	Streptococcus phage IPP18	unclassified	unclassified	unclassified	unclassified	unclassified	34235
Bacterial	KY065460.1	Streptococcus phage IPP19	unclassified	unclassified	unclassified	unclassified	unclassified	33895
Bacterial	KY065461.1	Streptococcus phage IPP20	unclassified	unclassified	unclassified	unclassified	unclassified	37441
Bacterial	KY065462.1	Streptococcus phage IPP21	unclassified	unclassified	unclassified	unclassified	unclassified	37192
Bacterial	KY065463.1	Streptococcus phage IPP22	unclassified	unclassified	unclassified	unclassified	unclassified	36344
Bacterial	KY065464.1	Streptococcus phage IPP23	unclassified	unclassified	unclassified	unclassified	unclassified	33903
Bacterial	KY065465.1	Streptococcus phage IPP24	unclassified	unclassified	unclassified	unclassified	unclassified	34638
Bacterial	KY065466.1	Streptococcus phage IPP25	unclassified	unclassified	unclassified	unclassified	unclassified	33895
Bacterial	KY065467.1	Streptococcus phage IPP26	unclassified	unclassified	unclassified	unclassified	unclassified	34001
Bacterial	KY065468.1	Streptococcus phage IPP27	unclassified	unclassified	unclassified	unclassified	unclassified	32649
Bacterial	KY065469.1	Streptococcus phage IPP28	unclassified	unclassified	unclassified	unclassified	unclassified	33045
Bacterial	KY065470.1	Streptococcus phage IPP29	unclassified	unclassified	unclassified	unclassified	unclassified	33953
Bacterial	KY065471.1	Streptococcus phage IPP30	unclassified	unclassified	unclassified	unclassified	unclassified	36844
Bacterial	KY065472.1	Streptococcus phage IPP31	unclassified	unclassified	unclassified	unclassified	unclassified	39828
Bacterial	KY065473.1	Streptococcus phage IPP32	unclassified	unclassified	unclassified	unclassified	unclassified	41421
Bacterial	KY065474.1	Streptococcus phage IPP34	unclassified	unclassified	unclassified	unclassified	unclassified	38867
Bacterial	KY065475.1	Streptococcus phage IPP35	unclassified	unclassified	unclassified	unclassified	unclassified	40164
Bacterial	KY065476.1	Streptococcus phage IPP36	unclassified	unclassified	unclassified	unclassified	unclassified	40781
Bacterial	KY065477.1	Streptococcus phage IPP37	unclassified	unclassified	unclassified	unclassified	unclassified	39221
Bacterial	KY065478.1	Streptococcus phage IPP38	unclassified	unclassified	unclassified	unclassified	unclassified	40403
Bacterial	KY065479.1	Streptococcus phage IPP39	unclassified	unclassified	unclassified	unclassified	unclassified	37761
Bacterial	KY065480.1	Streptococcus phage IPP40	unclassified	unclassified	unclassified	unclassified	unclassified	40449
Bacterial	KY065481.1	Streptococcus phage IPP41	unclassified	unclassified	unclassified	unclassified	unclassified	34915
Bacterial	KY065482.1	Streptococcus phage IPP42	unclassified	unclassified	unclassified	unclassified	unclassified	35061
Bacterial	KY065483.1	Streptococcus phage IPP43	unclassified	unclassified	unclassified	unclassified	unclassified	33032
Bacterial	KY065484.1	Streptococcus phage IPP44	unclassified	unclassified	unclassified	unclassified	unclassified	30572
Bacterial	KY065485.1	Streptococcus phage IPP45	unclassified	unclassified	unclassified	unclassified	unclassified	37387
Bacterial	KY065486.1	Streptococcus phage IPP46	unclassified	unclassified	unclassified	unclassified	unclassified	40232
Bacterial	KY065487.1	Streptococcus phage IPP48	unclassified	unclassified	unclassified	unclassified	unclassified	37848
Bacterial	KY065449.1	Streptococcus phage IPP5	unclassified	unclassified	unclassified	unclassified	unclassified	33495
Bacterial	KY065488.1	Streptococcus phage IPP50	unclassified	unclassified	unclassified	unclassified	unclassified	40284
Bacterial	KY065489.1	Streptococcus phage IPP51	unclassified	unclassified	unclassified	unclassified	unclassified	32793
Bacterial	KY065490.1	Streptococcus phage IPP52	unclassified	unclassified	unclassified	unclassified	unclassified	36805
Bacterial	KY065491.1	Streptococcus phage IPP53	unclassified	unclassified	unclassified	unclassified	unclassified	37235
Bacterial	KY065492.1	Streptococcus phage IPP54	unclassified	unclassified	unclassified	unclassified	unclassified	38900
Bacterial	KY065493.1	Streptococcus phage IPP55	unclassified	unclassified	unclassified	unclassified	unclassified	37847
Bacterial	KY065494.1	Streptococcus phage IPP57	unclassified	unclassified	unclassified	unclassified	unclassified	33084
Bacterial	KY065495.1	Streptococcus phage IPP58	unclassified	unclassified	unclassified	unclassified	unclassified	32027
Bacterial	KY065496.1	Streptococcus phage IPP60	unclassified	unclassified	unclassified	unclassified	unclassified	41977
Bacterial	KY065497.1	Streptococcus phage IPP61	unclassified	unclassified	unclassified	unclassified	unclassified	59870
Bacterial	KY065498.1	Streptococcus phage IPP62	unclassified	unclassified	unclassified	unclassified	unclassified	39369
Bacterial	KY065499.1	Streptococcus phage IPP63	unclassified	unclassified	unclassified	unclassified	unclassified	34280
Bacterial	KY065500.1	Streptococcus phage IPP64	unclassified	unclassified	unclassified	unclassified	unclassified	39689
Bacterial	KY065501.1	Streptococcus phage IPP65	unclassified	unclassified	unclassified	unclassified	unclassified	39046
Bacterial	KY065502.1	Streptococcus phage IPP66	unclassified	unclassified	unclassified	unclassified	unclassified	37969
Bacterial	KY065503.1	Streptococcus phage IPP67	unclassified	unclassified	unclassified	unclassified	unclassified	33607
Bacterial	KY065504.1	Streptococcus phage IPP68	unclassified	unclassified	unclassified	unclassified	unclassified	36203
Bacterial	KY065505.1	Streptococcus phage IPP69	unclassified	unclassified	unclassified	unclassified	unclassified	40787
Bacterial	KY065450.1	Streptococcus phage IPP8	unclassified	unclassified	unclassified	unclassified	unclassified	40080
Bacterial	KY065451.1	Streptococcus phage IPP9	unclassified	unclassified	unclassified	unclassified	unclassified	41185
Bacterial	NC_024357.1	Streptococcus phage K13	unclassified	unclassified	unclassified	unclassified	unclassified	39360
Bacterial	KY705251.1	Streptococcus phage P0091	unclassified	unclassified	unclassified	unclassified	unclassified	35653
Bacterial	KY705252.1	Streptococcus phage P0092	unclassified	unclassified	unclassified	unclassified	unclassified	34580
Bacterial	KY705253.1	Streptococcus phage P0093	unclassified	unclassified	unclassified	unclassified	unclassified	34932
Bacterial	KY705254.1	Streptococcus phage P0094	unclassified	unclassified	unclassified	unclassified	unclassified	33335
Bacterial	KY705255.1	Streptococcus phage P0095	unclassified	unclassified	unclassified	unclassified	unclassified	35966
Bacterial	KY705256.1	Streptococcus phage P3681	unclassified	unclassified	unclassified	unclassified	unclassified	36168
Bacterial	KY705257.1	Streptococcus phage P3684	unclassified	unclassified	unclassified	unclassified	unclassified	35444
Bacterial	KY705258.1	Streptococcus phage P4761	unclassified	unclassified	unclassified	unclassified	unclassified	38139
Bacterial	KY705259.1	Streptococcus phage P5641	unclassified	unclassified	unclassified	unclassified	unclassified	37235
Bacterial	KY705260.1	Streptococcus phage P5651	unclassified	unclassified	unclassified	unclassified	unclassified	34292
Bacterial	KY705261.1	Streptococcus phage P5652	unclassified	unclassified	unclassified	unclassified	unclassified	33448
Bacterial	KY705262.1	Streptococcus phage P7132	unclassified	unclassified	unclassified	unclassified	unclassified	35843
Bacterial	KY705263.1	Streptococcus phage P7133	unclassified	unclassified	unclassified	unclassified	unclassified	33284
Bacterial	KY705264.1	Streptococcus phage P7134	unclassified	unclassified	unclassified	unclassified	unclassified	34019
Bacterial	KY705265.1	Streptococcus phage P7151	unclassified	unclassified	unclassified	unclassified	unclassified	35025
Bacterial	KY705266.1	Streptococcus phage P7152	unclassified	unclassified	unclassified	unclassified	unclassified	35663
Bacterial	KY705267.1	Streptococcus phage P7154	unclassified	unclassified	unclassified	unclassified	unclassified	34507
Bacterial	KY705268.1	Streptococcus phage P7571	unclassified	unclassified	unclassified	unclassified	unclassified	34907
Bacterial	KY705269.1	Streptococcus phage P7572	unclassified	unclassified	unclassified	unclassified	unclassified	33410
Bacterial	KY705270.1	Streptococcus phage P7573	unclassified	unclassified	unclassified	unclassified	unclassified	37715
Bacterial	KY705271.1	Streptococcus phage P7574	unclassified	unclassified	unclassified	unclassified	unclassified	36298
Bacterial	KY705272.1	Streptococcus phage P7601	unclassified	unclassified	unclassified	unclassified	unclassified	35395
Bacterial	KY705273.1	Streptococcus phage P7602	unclassified	unclassified	unclassified	unclassified	unclassified	37202
Bacterial	KY705274.1	Streptococcus phage P7631	unclassified	unclassified	unclassified	unclassified	unclassified	36164
Bacterial	KY705275.1	Streptococcus phage P7632	unclassified	unclassified	unclassified	unclassified	unclassified	35988
Bacterial	KY705276.1	Streptococcus phage P7633	unclassified	unclassified	unclassified	unclassified	unclassified	35921
Bacterial	KY705277.1	Streptococcus phage P7951	unclassified	unclassified	unclassified	unclassified	unclassified	34123
Bacterial	KY705278.1	Streptococcus phage P7952	unclassified	unclassified	unclassified	unclassified	unclassified	37594
Bacterial	KY705279.1	Streptococcus phage P7953	unclassified	unclassified	unclassified	unclassified	unclassified	35786
Bacterial	KY705280.1	Streptococcus phage P7954	unclassified	unclassified	unclassified	unclassified	unclassified	35688
Bacterial	KY705281.1	Streptococcus phage P7955	unclassified	unclassified	unclassified	unclassified	unclassified	36931
Bacterial	KY705282.1	Streptococcus phage P8921	unclassified	unclassified	unclassified	unclassified	unclassified	34516
Bacterial	KY705283.1	Streptococcus phage P8922	unclassified	unclassified	unclassified	unclassified	unclassified	34509
Bacterial	KY705284.1	Streptococcus phage P9851	unclassified	unclassified	unclassified	unclassified	unclassified	35835
Bacterial	KY705285.1	Streptococcus phage P9852	unclassified	unclassified	unclassified	unclassified	unclassified	34638
Bacterial	KY705286.1	Streptococcus phage P9853	unclassified	unclassified	unclassified	unclassified	unclassified	34469
Bacterial	KY705287.1	Streptococcus phage P9854	unclassified	unclassified	unclassified	unclassified	unclassified	36979
Bacterial	KY705288.1	Streptococcus phage P9901	unclassified	unclassified	unclassified	unclassified	unclassified	35211
Bacterial	KY705289.1	Streptococcus phage P9902	unclassified	unclassified	unclassified	unclassified	unclassified	35535
Bacterial	KY705290.1	Streptococcus phage P9903	unclassified	unclassified	unclassified	unclassified	unclassified	35256
Bacterial	FM864213.1	Streptococcus phage phi-m46.1	unclassified	unclassified	unclassified	unclassified	unclassified	58144
Bacterial	FN997652.1	Streptococcus phage phi-SsUD.1	unclassified	unclassified	unclassified	unclassified	unclassified	63748
Bacterial	AY657002.1	Streptococcus phage phi1207.3	unclassified	unclassified	unclassified	unclassified	unclassified	52491
Bacterial	KC348598.1	Streptococcus phage phi20c	unclassified	unclassified	unclassified	unclassified	unclassified	33516
Bacterial	KT337339.1	Streptococcus phage phiARI0004	unclassified	unclassified	unclassified	unclassified	unclassified	41105
Bacterial	NC_031920.1	Streptococcus phage phiARI0004	unclassified	unclassified	unclassified	unclassified	unclassified	41105
Bacterial	NC_031910.1	Streptococcus phage phiARI0031	unclassified	unclassified	unclassified	unclassified	unclassified	41887
Bacterial	KT337340.1	Streptococcus phage phiARI0031	unclassified	unclassified	unclassified	unclassified	unclassified	41887
Bacterial	NC_031901.1	Streptococcus phage phiARI0131-1	unclassified	unclassified	unclassified	unclassified	unclassified	42927
Bacterial	KT337341.1	Streptococcus phage phiARI0131-1	unclassified	unclassified	unclassified	unclassified	unclassified	42927
Bacterial	KT337342.1	Streptococcus phage phiARI0131-2	unclassified	unclassified	unclassified	unclassified	unclassified	34563
Bacterial	NC_031941.1	Streptococcus phage phiARI0131-2	unclassified	unclassified	unclassified	unclassified	unclassified	34563
Bacterial	KT337344.1	Streptococcus phage phiARI0274b	unclassified	unclassified	unclassified	unclassified	unclassified	34964
Bacterial	KT337345.1	Streptococcus phage phiARI0285-1	unclassified	unclassified	unclassified	unclassified	unclassified	33422
Bacterial	KT337346.1	Streptococcus phage phiARI0285-2	unclassified	unclassified	unclassified	unclassified	unclassified	34445
Bacterial	KT337347.1	Streptococcus phage phiARI0285-3	unclassified	unclassified	unclassified	unclassified	unclassified	39454
Bacterial	KT337348.1	Streptococcus phage phiARI0378	unclassified	unclassified	unclassified	unclassified	unclassified	37461
Bacterial	KT337349.1	Streptococcus phage phiARI0399	unclassified	unclassified	unclassified	unclassified	unclassified	40568
Bacterial	KT337351.1	Streptococcus phage phiARI0455b	unclassified	unclassified	unclassified	unclassified	unclassified	32645
Bacterial	KT337352.1	Streptococcus phage phiARI0460-1	unclassified	unclassified	unclassified	unclassified	unclassified	41807
Bacterial	NC_031913.1	Streptococcus phage phiARI0460-1	unclassified	unclassified	unclassified	unclassified	unclassified	41807
Bacterial	KT337353.1	Streptococcus phage phiARI0460-2	unclassified	unclassified	unclassified	unclassified	unclassified	42238
Bacterial	KT337354.1	Streptococcus phage phiARI0462	unclassified	unclassified	unclassified	unclassified	unclassified	40498
Bacterial	NC_031942.1	Streptococcus phage phiARI0462	unclassified	unclassified	unclassified	unclassified	unclassified	40498
Bacterial	KT337355.1	Streptococcus phage phiARI0468-1	unclassified	unclassified	unclassified	unclassified	unclassified	41063
Bacterial	NC_031929.1	Streptococcus phage phiARI0468-1	unclassified	unclassified	unclassified	unclassified	unclassified	41063
Bacterial	NC_031923.1	Streptococcus phage phiARI0468-2	unclassified	unclassified	unclassified	unclassified	unclassified	42186
Bacterial	KT337356.1	Streptococcus phage phiARI0468-2	unclassified	unclassified	unclassified	unclassified	unclassified	42186
Bacterial	KT337359.1	Streptococcus phage phiARI0468b-3	unclassified	unclassified	unclassified	unclassified	unclassified	31936
Bacterial	KT337360.1	Streptococcus phage phiARI0578	unclassified	unclassified	unclassified	unclassified	unclassified	28706
Bacterial	KT337362.1	Streptococcus phage phiARI0598b	unclassified	unclassified	unclassified	unclassified	unclassified	35788
Bacterial	KT337364.1	Streptococcus phage phiARI0639b	unclassified	unclassified	unclassified	unclassified	unclassified	32821
Bacterial	KT337367.1	Streptococcus phage phiARI0826b	unclassified	unclassified	unclassified	unclassified	unclassified	33998
Bacterial	KT337369.1	Streptococcus phage phiARI0831b	unclassified	unclassified	unclassified	unclassified	unclassified	31052
Bacterial	KT337372.1	Streptococcus phage phiARI0995b	unclassified	unclassified	unclassified	unclassified	unclassified	29872
Bacterial	NC_022791.1	Streptococcus phage phiBHN167	unclassified	unclassified	unclassified	unclassified	unclassified	37375
Bacterial	KC348603.1	Streptococcus phage phiD12	unclassified	unclassified	unclassified	unclassified	unclassified	49973
Bacterial	KC581799.1	Streptococcus phage phiD12	unclassified	unclassified	unclassified	unclassified	unclassified	50470
Bacterial	KX077896.1	Streptococcus phage phiJH1301-2	unclassified	unclassified	unclassified	unclassified	unclassified	67195
Bacterial	KX077892.1	Streptococcus phage phiJH1301-3	unclassified	unclassified	unclassified	unclassified	unclassified	14113
Bacterial	KT336320.1	Streptococcus phage phiNJ3	unclassified	unclassified	unclassified	unclassified	unclassified	53802
Bacterial	KT336321.1	Streptococcus phage phiSC070807	unclassified	unclassified	unclassified	unclassified	unclassified	57638
Bacterial	KX077889.1	Streptococcus phage phiZJ20091101-1	unclassified	unclassified	unclassified	unclassified	unclassified	33253
Bacterial	KX077893.1	Streptococcus phage phiZJ20091101-2	unclassified	unclassified	unclassified	unclassified	unclassified	11295
Bacterial	KJ417497.1	Streptococcus phage Spn1	unclassified	unclassified	unclassified	unclassified	unclassified	41323
Bacterial	KY349816.1	Streptococcus phage Str01	unclassified	unclassified	unclassified	unclassified	unclassified	37030
Bacterial	KY363359.1	Streptococcus phage Str03	unclassified	unclassified	unclassified	unclassified	unclassified	32296
Bacterial	FR671405.1	Streptococcus phage V22	unclassified	unclassified	unclassified	unclassified	unclassified	37159
Bacterial	MG708274.1	Streptococcus phage vB_SthS_VA214	unclassified	unclassified	unclassified	unclassified	unclassified	38253
Bacterial	MG708275.1	Streptococcus phage vB_SthS_VA460	unclassified	unclassified	unclassified	unclassified	unclassified	41169
Bacterial	MG708273.1	Streptococcus phage vB_SthS_VA698	unclassified	unclassified	unclassified	unclassified	unclassified	33290
Bacterial	CMU41758.1	Streptococcus pneumoniae	unclassified	unclassified	unclassified	unclassified	unclassified	277
Bacterial	KX925554.1	Streptomyces phage BRock	unclassified	unclassified	unclassified	unclassified	unclassified	112523
Bacterial	NC_027299.1	Sulfitobacter phage NYA-2014a	ds	DNA	unclassified	unclassified	unclassified	42092
Bacterial	KM233261.1	Sulfitobacter phage NYA-2014a	ds	DNA	unclassified	unclassified	unclassified	42092
Bacterial	HQ332142.2	Sulfitobacter phage pCB2047-A	ds	DNA	unclassified	unclassified	unclassified	40929
Bacterial	NC_020858.2	Sulfitobacter phage pCB2047-A	ds	DNA	unclassified	unclassified	unclassified	40929
Bacterial	HQ317384.2	Sulfitobacter phage pCB2047-C	ds	DNA	unclassified	unclassified	unclassified	40931
Bacterial	NC_020856.2	Sulfitobacter phage pCB2047-C	ds	DNA	unclassified	unclassified	unclassified	40931
Archaeal	KY780159.1	Sulfolobus polyhedral virus 1	unclassified	unclassified	unclassified	unclassified	unclassified	20222
Bacterial	NC_031903.1	Synechococcus phage S-CAM22	unclassified	unclassified	unclassified	unclassified	unclassified	172345
Bacterial	KU686207.1	Synechococcus phage S-CAM22	unclassified	unclassified	unclassified	unclassified	unclassified	172230
Bacterial	KU686208.1	Synechococcus phage S-CAM22	unclassified	unclassified	unclassified	unclassified	unclassified	172395
Bacterial	KU686209.1	Synechococcus phage S-CAM22	unclassified	unclassified	unclassified	unclassified	unclassified	172345
Bacterial	NC_031906.1	Synechococcus phage S-CAM3	unclassified	unclassified	unclassified	unclassified	unclassified	198190
Bacterial	KU686197.1	Synechococcus phage S-CAM3	unclassified	unclassified	unclassified	unclassified	unclassified	197843
Bacterial	KU686199.1	Synechococcus phage S-CAM3	unclassified	unclassified	unclassified	unclassified	unclassified	198190
Bacterial	KU686198.1	Synechococcus phage S-CAM3	unclassified	unclassified	unclassified	unclassified	unclassified	197800
Bacterial	NC_031900.1	Synechococcus phage S-CAM4	unclassified	unclassified	unclassified	unclassified	unclassified	191983
Bacterial	KU686201.1	Synechococcus phage S-CAM4	unclassified	unclassified	unclassified	unclassified	unclassified	191983
Bacterial	KU686202.1	Synechococcus phage S-CAM4	unclassified	unclassified	unclassified	unclassified	unclassified	191615
Bacterial	KU686200.1	Synechococcus phage S-CAM4	unclassified	unclassified	unclassified	unclassified	unclassified	191937
Bacterial	NC_031927.1	Synechococcus phage S-CAM7	unclassified	unclassified	unclassified	unclassified	unclassified	216121
Bacterial	KU686212.1	Synechococcus phage S-CAM7	unclassified	unclassified	unclassified	unclassified	unclassified	216121
Bacterial	KU686213.1	Synechococcus phage S-CAM7	unclassified	unclassified	unclassified	unclassified	unclassified	214214
Bacterial	KU686204.1	Synechococcus phage S-CAM9	unclassified	unclassified	unclassified	unclassified	unclassified	174812
Bacterial	KU686205.1	Synechococcus phage S-CAM9	unclassified	unclassified	unclassified	unclassified	unclassified	174659
Bacterial	KU686206.1	Synechococcus phage S-CAM9	unclassified	unclassified	unclassified	unclassified	unclassified	174830
Bacterial	NC_031922.1	Synechococcus phage S-CAM9	unclassified	unclassified	unclassified	unclassified	unclassified	174830
Bacterial	KC310806.1	Synechococcus phage S-CBP2	ds	DNA	unclassified	unclassified	unclassified	46237
Bacterial	NC_025455.1	Synechococcus phage S-CBP2	ds	DNA	unclassified	unclassified	unclassified	46237
Bacterial	NC_025461.1	Synechococcus phage S-CBP3	ds	DNA	unclassified	unclassified	unclassified	45871
Bacterial	KC310803.1	Synechococcus phage S-CBP3	ds	DNA	unclassified	unclassified	unclassified	45871
Bacterial	KJ410740.1	Synechococcus phage S-EIVl	unclassified	unclassified	unclassified	unclassified	unclassified	79178
Bacterial	LC168164.1	Tenacibaculum phage pT24	unclassified	unclassified	unclassified	unclassified	unclassified	234670
Archaeal	JF917095.1	Thermococcus prieurii virus 1	unclassified	unclassified	unclassified	unclassified	unclassified	21592
Archaeal	JQ010983.1	Thermococcus prieurii virus 1	unclassified	unclassified	unclassified	unclassified	unclassified	21592
Archaeal	NC_016899.1	Thermococcus prieurii virus 1	unclassified	unclassified	unclassified	unclassified	unclassified	21592
Bacterial	KF723224.1	Thermus phage T72	unclassified	unclassified	unclassified	unclassified	unclassified	15151
Bacterial	NC_004462.2	Thermus thermophilus phage IN93	unclassified	unclassified	unclassified	unclassified	unclassified	19604
Bacterial	AB063393.2	Thermus virus IN93	unclassified	unclassified	unclassified	unclassified	unclassified	19604
Bacterial	GQ403789.1	Thermus virus P23-77	unclassified	unclassified	unclassified	unclassified	unclassified	17036
Bacterial	NC_013197.1	Thermus virus P23-77	unclassified	unclassified	unclassified	unclassified	unclassified	17036
NA	MG269973.1	TM7 phage DolZOral124_53_65	unclassified	unclassified	unclassified	unclassified	unclassified	38840
NA	LT961839.1	unidentified phage	unclassified	unclassified	unclassified	unclassified	unclassified	39227
NA	LN907801.1	unidentified phage	unclassified	unclassified	unclassified	unclassified	unclassified	37087
Bacterial	MG592390.1	Vibrio phage 1.003.O._10N.286.48.A2	unclassified	unclassified	unclassified	unclassified	unclassified	41891
Bacterial	MG592391.1	Vibrio phage 1.004.O._10N.261.54.A2	unclassified	unclassified	unclassified	unclassified	unclassified	42511
Bacterial	MG592392.1	Vibrio phage 1.005.O._10N.286.48.F2	unclassified	unclassified	unclassified	unclassified	unclassified	50301
Bacterial	MG592393.1	Vibrio phage 1.007.O._10N.261.55.F9	unclassified	unclassified	unclassified	unclassified	unclassified	49244
Bacterial	MG592394.1	Vibrio phage 1.008.O._10N.286.54.E5	unclassified	unclassified	unclassified	unclassified	unclassified	10579
Bacterial	MG592395.1	Vibrio phage 1.009.O._10N.261.51.C9	unclassified	unclassified	unclassified	unclassified	unclassified	44443
Bacterial	MG592396.1	Vibrio phage 1.011.O._10N.286.49.B11	unclassified	unclassified	unclassified	unclassified	unclassified	10579
Bacterial	MG592397.1	Vibrio phage 1.012.O._10N.261.48.C12	unclassified	unclassified	unclassified	unclassified	unclassified	59979
Bacterial	MG592398.1	Vibrio phage 1.013.O._10N.286.54.F9	unclassified	unclassified	unclassified	unclassified	unclassified	44457
Bacterial	MG592399.1	Vibrio phage 1.015.O._10N.222.51.E5	unclassified	unclassified	unclassified	unclassified	unclassified	42586
Bacterial	MG592400.1	Vibrio phage 1.016.O._10N.286.46.A11	unclassified	unclassified	unclassified	unclassified	unclassified	48078
Bacterial	MG592401.1	Vibrio phage 1.017.O._10N.286.55.C11	unclassified	unclassified	unclassified	unclassified	unclassified	51290
Bacterial	MG592402.1	Vibrio phage 1.020.O._10N.222.48.A2	unclassified	unclassified	unclassified	unclassified	unclassified	10636
Bacterial	MG592403.1	Vibrio phage 1.021.A._10N.222.51.F9	unclassified	unclassified	unclassified	unclassified	unclassified	43743
Bacterial	MG592404.1	Vibrio phage 1.021.B._10N.222.51.F9	unclassified	unclassified	unclassified	unclassified	unclassified	43743
Bacterial	MG592405.1	Vibrio phage 1.021.C._10N.222.51.F9	unclassified	unclassified	unclassified	unclassified	unclassified	43743
Bacterial	MG592406.1	Vibrio phage 1.022.O._10N.286.45.A10	unclassified	unclassified	unclassified	unclassified	unclassified	62440
Bacterial	MG592407.1	Vibrio phage 1.023.O._10N.222.51.B4	unclassified	unclassified	unclassified	unclassified	unclassified	59872
Bacterial	MG592408.1	Vibrio phage 1.024.O._10N.261.45.F8	unclassified	unclassified	unclassified	unclassified	unclassified	58892
Bacterial	MG592409.1	Vibrio phage 1.025.O._10N.222.46.B6	unclassified	unclassified	unclassified	unclassified	unclassified	75797
Bacterial	MG592410.1	Vibrio phage 1.026.O._10N.222.49.C7	unclassified	unclassified	unclassified	unclassified	unclassified	75880
Bacterial	MG592411.1	Vibrio phage 1.027.O._10N.286.54.B8	unclassified	unclassified	unclassified	unclassified	unclassified	59297
Bacterial	MG592412.1	Vibrio phage 1.028.O._10N.286.45.B6	unclassified	unclassified	unclassified	unclassified	unclassified	31617
Bacterial	MG592413.1	Vibrio phage 1.029.O._10N.261.55.A7	unclassified	unclassified	unclassified	unclassified	unclassified	46513
Bacterial	MG592414.1	Vibrio phage 1.030.O._10N.222.55.F9	unclassified	unclassified	unclassified	unclassified	unclassified	45827
Bacterial	MG592415.1	Vibrio phage 1.031.O._10N.261.46.F8	unclassified	unclassified	unclassified	unclassified	unclassified	152942
Bacterial	MG592416.1	Vibrio phage 1.032.O._10N.261.54.F5	unclassified	unclassified	unclassified	unclassified	unclassified	60399
Bacterial	MG592417.1	Vibrio phage 1.033.O._10N.222.49.B8	unclassified	unclassified	unclassified	unclassified	unclassified	61206
Bacterial	MG592418.1	Vibrio phage 1.034.O._10N.261.46.B7	unclassified	unclassified	unclassified	unclassified	unclassified	44398
Bacterial	MG592419.1	Vibrio phage 1.034.X._10N.261.46.B7	unclassified	unclassified	unclassified	unclassified	unclassified	44383
Bacterial	MG592420.1	Vibrio phage 1.036.O._10N.286.45.C3	unclassified	unclassified	unclassified	unclassified	unclassified	40172
Bacterial	MG592421.1	Vibrio phage 1.037.O._10N.261.52.F7	unclassified	unclassified	unclassified	unclassified	unclassified	43111
Bacterial	MG592422.1	Vibrio phage 1.038.O._10N.286.51.C2	unclassified	unclassified	unclassified	unclassified	unclassified	49567
Bacterial	MG592423.1	Vibrio phage 1.039.O._10N.286.55.A2	unclassified	unclassified	unclassified	unclassified	unclassified	40972
Bacterial	MG592424.1	Vibrio phage 1.040.O._10N.286.45.B9	unclassified	unclassified	unclassified	unclassified	unclassified	10579
Bacterial	MG592425.1	Vibrio phage 1.042.O._10N.286.45.B8	unclassified	unclassified	unclassified	unclassified	unclassified	49730
Bacterial	MG592426.1	Vibrio phage 1.043.O._10N.261.52.C7	unclassified	unclassified	unclassified	unclassified	unclassified	10272
Bacterial	MG592427.1	Vibrio phage 1.044.O._10N.261.51.B8	unclassified	unclassified	unclassified	unclassified	unclassified	10272
Bacterial	MG592428.1	Vibrio phage 1.046.O._10N.286.52.E3	unclassified	unclassified	unclassified	unclassified	unclassified	62503
Bacterial	MG592429.1	Vibrio phage 1.047.O._10N.286.55.F2	unclassified	unclassified	unclassified	unclassified	unclassified	46106
Bacterial	MG592430.1	Vibrio phage 1.048.O._10N.286.46.A10	unclassified	unclassified	unclassified	unclassified	unclassified	10447
Bacterial	MG592431.1	Vibrio phage 1.049.O._10N.286.54.B5	unclassified	unclassified	unclassified	unclassified	unclassified	45021
Bacterial	MG592432.1	Vibrio phage 1.050.O._10N.286.48.A6	unclassified	unclassified	unclassified	unclassified	unclassified	45285
Bacterial	MG592433.1	Vibrio phage 1.052.A._10N.286.46.C3	unclassified	unclassified	unclassified	unclassified	unclassified	42889
Bacterial	MG592434.1	Vibrio phage 1.054.O._10N.261.52.A1	unclassified	unclassified	unclassified	unclassified	unclassified	41774
Bacterial	MG592435.1	Vibrio phage 1.055.O._10N.286.55.E9	unclassified	unclassified	unclassified	unclassified	unclassified	47199
Bacterial	MG592436.1	Vibrio phage 1.056.O._10N.261.48.C11	unclassified	unclassified	unclassified	unclassified	unclassified	47054
Bacterial	MG592437.1	Vibrio phage 1.057.O._10N.261.46.B12	unclassified	unclassified	unclassified	unclassified	unclassified	10273
Bacterial	MG592438.1	Vibrio phage 1.060.A._10N.261.48.B5	unclassified	unclassified	unclassified	unclassified	unclassified	41105
Bacterial	MG592439.1	Vibrio phage 1.061.O._10N.286.55.C2	unclassified	unclassified	unclassified	unclassified	unclassified	41667
Bacterial	MG592440.1	Vibrio phage 1.062.O._10N.286.55.C3	unclassified	unclassified	unclassified	unclassified	unclassified	10579
Bacterial	MG592441.1	Vibrio phage 1.063.O._10N.261.45.C7	unclassified	unclassified	unclassified	unclassified	unclassified	128641
Bacterial	MG592442.1	Vibrio phage 1.064.O._10N.261.52.E2	unclassified	unclassified	unclassified	unclassified	unclassified	36584
Bacterial	MG592443.1	Vibrio phage 1.066.O._10N.286.46.E8	unclassified	unclassified	unclassified	unclassified	unclassified	47053
Bacterial	MG592444.1	Vibrio phage 1.067.O._10N.261.52.C9	unclassified	unclassified	unclassified	unclassified	unclassified	40955
Bacterial	MG592445.1	Vibrio phage 1.068.O._10N.261.51.F8	unclassified	unclassified	unclassified	unclassified	unclassified	47038
Bacterial	MG592446.1	Vibrio phage 1.069.O._10N.286.49.F11	unclassified	unclassified	unclassified	unclassified	unclassified	10579
Bacterial	MG592447.1	Vibrio phage 1.070.O._10N.261.45.B2	unclassified	unclassified	unclassified	unclassified	unclassified	44087
Bacterial	MG592448.1	Vibrio phage 1.071.A._10N.286.46.A12	unclassified	unclassified	unclassified	unclassified	unclassified	48114
Bacterial	MG592449.1	Vibrio phage 1.072.O._10N.286.48.A12	unclassified	unclassified	unclassified	unclassified	unclassified	43788
Bacterial	MG592450.1	Vibrio phage 1.074.O._10N.222.49.B7	unclassified	unclassified	unclassified	unclassified	unclassified	36922
Bacterial	MG592451.1	Vibrio phage 1.075.O._10N.286.55.B10	unclassified	unclassified	unclassified	unclassified	unclassified	51290
Bacterial	MG592452.1	Vibrio phage 1.076.O._10N.286.51.B7	unclassified	unclassified	unclassified	unclassified	unclassified	47914
Bacterial	MG592453.1	Vibrio phage 1.077.O._10N.261.45.A10	unclassified	unclassified	unclassified	unclassified	unclassified	44047
Bacterial	MG592454.1	Vibrio phage 1.079.O._10N.286.45.E9	unclassified	unclassified	unclassified	unclassified	unclassified	42375
Bacterial	MG592455.1	Vibrio phage 1.080.O._10N.286.48.A4	unclassified	unclassified	unclassified	unclassified	unclassified	10046
Bacterial	MG592456.1	Vibrio phage 1.081.O._10N.286.52.C2	unclassified	unclassified	unclassified	unclassified	unclassified	239318
Bacterial	MG592457.1	Vibrio phage 1.082.O._10N.261.49.E4	unclassified	unclassified	unclassified	unclassified	unclassified	35810
Bacterial	MG592458.1	Vibrio phage 1.083.O._10N.286.52.B9	unclassified	unclassified	unclassified	unclassified	unclassified	45120
Bacterial	MG592459.1	Vibrio phage 1.084.O._10N.261.49.F5	unclassified	unclassified	unclassified	unclassified	unclassified	141906
Bacterial	MG592460.1	Vibrio phage 1.085.O._10N.222.51.E3	unclassified	unclassified	unclassified	unclassified	unclassified	37820
Bacterial	MG592461.1	Vibrio phage 1.086.O._10N.222.51.F8	unclassified	unclassified	unclassified	unclassified	unclassified	50835
Bacterial	MG592462.1	Vibrio phage 1.087.A._10N.261.45.F9	unclassified	unclassified	unclassified	unclassified	unclassified	45674
Bacterial	MG592463.1	Vibrio phage 1.088.O._10N.261.46.A1	unclassified	unclassified	unclassified	unclassified	unclassified	60385
Bacterial	MG592464.1	Vibrio phage 1.089.O._10N.261.51.F9	unclassified	unclassified	unclassified	unclassified	unclassified	59851
Bacterial	MG592465.1	Vibrio phage 1.090.B._10N.286.48.F1	unclassified	unclassified	unclassified	unclassified	unclassified	41868
Bacterial	MG592466.1	Vibrio phage 1.091.O._10N.286.52.B12	unclassified	unclassified	unclassified	unclassified	unclassified	43134
Bacterial	MG592467.1	Vibrio phage 1.093.O._10N.286.55.E10	unclassified	unclassified	unclassified	unclassified	unclassified	51290
Bacterial	MG592468.1	Vibrio phage 1.094.O._10N.286.55.E12	unclassified	unclassified	unclassified	unclassified	unclassified	51290
Bacterial	MG592469.1	Vibrio phage 1.095.O._10N.286.46.E10	unclassified	unclassified	unclassified	unclassified	unclassified	10436
Bacterial	MG592470.1	Vibrio phage 1.097.O._10N.286.49.B3	unclassified	unclassified	unclassified	unclassified	unclassified	76918
Bacterial	MG592471.1	Vibrio phage 1.098.O._10N.286.51.B9	unclassified	unclassified	unclassified	unclassified	unclassified	59851
Bacterial	MG592472.1	Vibrio phage 1.100.O._10N.261.45.C3	unclassified	unclassified	unclassified	unclassified	unclassified	51268
Bacterial	MG592473.1	Vibrio phage 1.101.O._10N.261.45.C6	unclassified	unclassified	unclassified	unclassified	unclassified	130250
Bacterial	MG592474.1	Vibrio phage 1.102.O._10N.261.45.E3	unclassified	unclassified	unclassified	unclassified	unclassified	10447
Bacterial	MG592475.1	Vibrio phage 1.103.O._10N.261.52.F2	unclassified	unclassified	unclassified	unclassified	unclassified	61748
Bacterial	MG592476.1	Vibrio phage 1.104.O._10N.286.49.A12	unclassified	unclassified	unclassified	unclassified	unclassified	60990
Bacterial	MG592477.1	Vibrio phage 1.105.O._10N.286.49.B4	unclassified	unclassified	unclassified	unclassified	unclassified	49123
Bacterial	MG592478.1	Vibrio phage 1.106.O._10N.286.51.F7	unclassified	unclassified	unclassified	unclassified	unclassified	47070
Bacterial	MG592479.1	Vibrio phage 1.107.A._10N.286.52.E10	unclassified	unclassified	unclassified	unclassified	unclassified	10447
Bacterial	MG592480.1	Vibrio phage 1.107.B._10N.286.52.E10	unclassified	unclassified	unclassified	unclassified	unclassified	10447
Bacterial	MG592481.1	Vibrio phage 1.107.C._10N.286.52.E10	unclassified	unclassified	unclassified	unclassified	unclassified	10447
Bacterial	MG592482.1	Vibrio phage 1.108.O._10N.222.51.A4	unclassified	unclassified	unclassified	unclassified	unclassified	36584
Bacterial	MG592483.1	Vibrio phage 1.110.O._10N.261.52.C1	unclassified	unclassified	unclassified	unclassified	unclassified	37556
Bacterial	MG592484.1	Vibrio phage 1.111.A._10N.286.45.E6	unclassified	unclassified	unclassified	unclassified	unclassified	40209
Bacterial	MG592485.1	Vibrio phage 1.111.B._10N.286.45.E6	unclassified	unclassified	unclassified	unclassified	unclassified	40209
Bacterial	MG592486.1	Vibrio phage 1.112.O._10N.286.46.B11	unclassified	unclassified	unclassified	unclassified	unclassified	48149
Bacterial	MG592487.1	Vibrio phage 1.113.A._10N.286.51.E7	unclassified	unclassified	unclassified	unclassified	unclassified	44150
Bacterial	MG592488.1	Vibrio phage 1.115.A._10N.222.49.B11	unclassified	unclassified	unclassified	unclassified	unclassified	37416
Bacterial	MG592489.1	Vibrio phage 1.115.B._10N.222.49.B11	unclassified	unclassified	unclassified	unclassified	unclassified	37416
Bacterial	MG592490.1	Vibrio phage 1.116.O._10N.222.52.C10	unclassified	unclassified	unclassified	unclassified	unclassified	36314
Bacterial	MG592491.1	Vibrio phage 1.117.O._10N.261.45.E9	unclassified	unclassified	unclassified	unclassified	unclassified	55794
Bacterial	MG592492.1	Vibrio phage 1.118.A._10N.261.49.F6	unclassified	unclassified	unclassified	unclassified	unclassified	60458
Bacterial	MG592493.1	Vibrio phage 1.118.B._10N.261.49.F6	unclassified	unclassified	unclassified	unclassified	unclassified	60458
Bacterial	MG592494.1	Vibrio phage 1.119.O._10N.261.51.A9	unclassified	unclassified	unclassified	unclassified	unclassified	44527
Bacterial	MG592495.1	Vibrio phage 1.121.O._10N.286.46.C4	unclassified	unclassified	unclassified	unclassified	unclassified	145590
Bacterial	MG592496.1	Vibrio phage 1.122.A._10N.286.46.F8	unclassified	unclassified	unclassified	unclassified	unclassified	44523
Bacterial	MG592497.1	Vibrio phage 1.122.B._10N.286.46.F8	unclassified	unclassified	unclassified	unclassified	unclassified	44523
Bacterial	MG592498.1	Vibrio phage 1.123.O._10N.286.48.F3	unclassified	unclassified	unclassified	unclassified	unclassified	46071
Bacterial	MG592499.1	Vibrio phage 1.124.O._10N.286.49.B1	unclassified	unclassified	unclassified	unclassified	unclassified	47604
Bacterial	MG592500.1	Vibrio phage 1.125.O._10N.286.49.F5	unclassified	unclassified	unclassified	unclassified	unclassified	10578
Bacterial	MG592501.1	Vibrio phage 1.127.O._10N.286.52.E12	unclassified	unclassified	unclassified	unclassified	unclassified	44915
Bacterial	MG592502.1	Vibrio phage 1.131.O._10N.222.49.A8	unclassified	unclassified	unclassified	unclassified	unclassified	37933
Bacterial	MG592503.1	Vibrio phage 1.132.O._10N.222.49.F8	unclassified	unclassified	unclassified	unclassified	unclassified	36926
Bacterial	MG592504.1	Vibrio phage 1.133.O._10N.222.51.E4	unclassified	unclassified	unclassified	unclassified	unclassified	37087
Bacterial	MG592505.1	Vibrio phage 1.134.O._10N.222.52.B8	unclassified	unclassified	unclassified	unclassified	unclassified	36379
Bacterial	MG592506.1	Vibrio phage 1.135.O._10N.222.54.B6	unclassified	unclassified	unclassified	unclassified	unclassified	41918
Bacterial	MG592507.1	Vibrio phage 1.136.O._10N.261.45.E11	unclassified	unclassified	unclassified	unclassified	unclassified	31617
Bacterial	MG592508.1	Vibrio phage 1.137.O._10N.261.46.B5	unclassified	unclassified	unclassified	unclassified	unclassified	37958
Bacterial	MG592509.1	Vibrio phage 1.138.O._10N.261.48.A1	unclassified	unclassified	unclassified	unclassified	unclassified	32510
Bacterial	MG592510.1	Vibrio phage 1.139.A._10N.261.48.C6	unclassified	unclassified	unclassified	unclassified	unclassified	43893
Bacterial	MG592511.1	Vibrio phage 1.139.B._10N.261.48.C6	unclassified	unclassified	unclassified	unclassified	unclassified	44094
Bacterial	MG592512.1	Vibrio phage 1.141.A._10N.261.49.B3	unclassified	unclassified	unclassified	unclassified	unclassified	10047
Bacterial	MG592513.1	Vibrio phage 1.142.O._10N.261.49.E11	unclassified	unclassified	unclassified	unclassified	unclassified	31617
Bacterial	MG592514.1	Vibrio phage 1.143.O._10N.261.55.C8	unclassified	unclassified	unclassified	unclassified	unclassified	44527
Bacterial	MG592515.1	Vibrio phage 1.144.O._10N.286.45.B3	unclassified	unclassified	unclassified	unclassified	unclassified	44418
Bacterial	MG592516.1	Vibrio phage 1.147.O._10N.286.49.E9	unclassified	unclassified	unclassified	unclassified	unclassified	37360
Bacterial	MG592517.1	Vibrio phage 1.148.O._10N.286.54.A10	unclassified	unclassified	unclassified	unclassified	unclassified	36789
Bacterial	MG592518.1	Vibrio phage 1.149.O._10N.286.55.A12	unclassified	unclassified	unclassified	unclassified	unclassified	48481
Bacterial	MG592519.1	Vibrio phage 1.150.O._10N.222.46.A6	unclassified	unclassified	unclassified	unclassified	unclassified	75796
Bacterial	MG592520.1	Vibrio phage 1.151.O._10N.222.46.B1	unclassified	unclassified	unclassified	unclassified	unclassified	44307
Bacterial	MG592521.1	Vibrio phage 1.152.O._10N.222.46.E1	unclassified	unclassified	unclassified	unclassified	unclassified	75798
Bacterial	MG592522.1	Vibrio phage 1.154.O._10N.222.52.B12	unclassified	unclassified	unclassified	unclassified	unclassified	37136
Bacterial	MG592523.1	Vibrio phage 1.155.O._10N.222.55.B3	unclassified	unclassified	unclassified	unclassified	unclassified	29029
Bacterial	MG592524.1	Vibrio phage 1.156.O._10N.261.45.A6	unclassified	unclassified	unclassified	unclassified	unclassified	31617
Bacterial	MG592525.1	Vibrio phage 1.157.O._10N.261.45.B7	unclassified	unclassified	unclassified	unclassified	unclassified	35855
Bacterial	MG592526.1	Vibrio phage 1.158.O._10N.261.45.E12	unclassified	unclassified	unclassified	unclassified	unclassified	46507
Bacterial	MG592527.1	Vibrio phage 1.159.O._10N.261.46.F12	unclassified	unclassified	unclassified	unclassified	unclassified	31617
Bacterial	MG592528.1	Vibrio phage 1.160.O._10N.261.48.B11	unclassified	unclassified	unclassified	unclassified	unclassified	60734
Bacterial	MG592529.1	Vibrio phage 1.161.O._10N.261.48.C5	unclassified	unclassified	unclassified	unclassified	unclassified	140668
Bacterial	MG592530.1	Vibrio phage 1.162.O._10N.261.48.E3	unclassified	unclassified	unclassified	unclassified	unclassified	37360
Bacterial	MG592531.1	Vibrio phage 1.164.O._10N.261.51.A7	unclassified	unclassified	unclassified	unclassified	unclassified	48235
Bacterial	MG592532.1	Vibrio phage 1.165.O._10N.261.51.B7	unclassified	unclassified	unclassified	unclassified	unclassified	37046
Bacterial	MG592533.1	Vibrio phage 1.166.O._10N.261.51.C7	unclassified	unclassified	unclassified	unclassified	unclassified	21800
Bacterial	MG592534.1	Vibrio phage 1.167.O._10N.261.51.F2	unclassified	unclassified	unclassified	unclassified	unclassified	35811
Bacterial	MG592535.1	Vibrio phage 1.168.O._10N.261.52.A10	unclassified	unclassified	unclassified	unclassified	unclassified	37551
Bacterial	MG592536.1	Vibrio phage 1.169.O._10N.261.52.B1	unclassified	unclassified	unclassified	unclassified	unclassified	72290
Bacterial	MG592537.1	Vibrio phage 1.170.O._10N.261.52.C3	unclassified	unclassified	unclassified	unclassified	unclassified	133692
Bacterial	MG592538.1	Vibrio phage 1.171.O._10N.261.52.F12	unclassified	unclassified	unclassified	unclassified	unclassified	60216
Bacterial	MG592539.1	Vibrio phage 1.172.O._10N.261.52.F5	unclassified	unclassified	unclassified	unclassified	unclassified	36314
Bacterial	MG592540.1	Vibrio phage 1.173.O._10N.261.55.A11	unclassified	unclassified	unclassified	unclassified	unclassified	48063
Bacterial	MG592541.1	Vibrio phage 1.174.O._10N.261.55.A8	unclassified	unclassified	unclassified	unclassified	unclassified	47063
Bacterial	MG592542.1	Vibrio phage 1.175.O._10N.261.55.B3	unclassified	unclassified	unclassified	unclassified	unclassified	49066
Bacterial	MG592543.1	Vibrio phage 1.176.O._10N.261.55.F5	unclassified	unclassified	unclassified	unclassified	unclassified	36463
Bacterial	MG592544.1	Vibrio phage 1.177.O._10N.286.45.E10	unclassified	unclassified	unclassified	unclassified	unclassified	45439
Bacterial	MG592545.1	Vibrio phage 1.178.O._10N.286.45.E12	unclassified	unclassified	unclassified	unclassified	unclassified	39934
Bacterial	MG592546.1	Vibrio phage 1.179.O._10N.286.45.F12	unclassified	unclassified	unclassified	unclassified	unclassified	31498
Bacterial	MG592547.1	Vibrio phage 1.181.O._10N.286.46.C9	unclassified	unclassified	unclassified	unclassified	unclassified	50228
Bacterial	MG592548.1	Vibrio phage 1.182.O._10N.286.46.E1	unclassified	unclassified	unclassified	unclassified	unclassified	36910
Bacterial	MG592549.1	Vibrio phage 1.183.O._10N.286.48.B7	unclassified	unclassified	unclassified	unclassified	unclassified	37411
Bacterial	MG592550.1	Vibrio phage 1.184.A._10N.286.49.A5	unclassified	unclassified	unclassified	unclassified	unclassified	33272
Bacterial	MG592551.1	Vibrio phage 1.185.O._10N.286.49.C2	unclassified	unclassified	unclassified	unclassified	unclassified	43397
Bacterial	MG592552.1	Vibrio phage 1.186.O._10N.286.49.E3	unclassified	unclassified	unclassified	unclassified	unclassified	48643
Bacterial	MG592553.1	Vibrio phage 1.187.O._10N.286.49.F1	unclassified	unclassified	unclassified	unclassified	unclassified	133254
Bacterial	MG592554.1	Vibrio phage 1.188.A._10N.286.51.A6	unclassified	unclassified	unclassified	unclassified	unclassified	72305
Bacterial	MG592555.1	Vibrio phage 1.188.B._10N.286.51.A6	unclassified	unclassified	unclassified	unclassified	unclassified	72305
Bacterial	MG592556.1	Vibrio phage 1.188.C._10N.286.51.A6	unclassified	unclassified	unclassified	unclassified	unclassified	72305
Bacterial	MG592557.1	Vibrio phage 1.189.B._10N.286.51.B5	unclassified	unclassified	unclassified	unclassified	unclassified	36855
Bacterial	MG592558.1	Vibrio phage 1.189.C._10N.286.51.B5	unclassified	unclassified	unclassified	unclassified	unclassified	36855
Bacterial	MG592559.1	Vibrio phage 1.189.O._10N.286.51.B5	unclassified	unclassified	unclassified	unclassified	unclassified	36855
Bacterial	MG592560.1	Vibrio phage 1.190.O._10N.286.51.F12	unclassified	unclassified	unclassified	unclassified	unclassified	21785
Bacterial	MG592561.1	Vibrio phage 1.191.O._10N.286.52.B4	unclassified	unclassified	unclassified	unclassified	unclassified	48354
Bacterial	MG592562.1	Vibrio phage 1.193.O._10N.286.52.C6	unclassified	unclassified	unclassified	unclassified	unclassified	132560
Bacterial	MG592563.1	Vibrio phage 1.194.O._10N.286.54.B1	unclassified	unclassified	unclassified	unclassified	unclassified	59294
Bacterial	MG592564.1	Vibrio phage 1.195.O._10N.286.54.C8	unclassified	unclassified	unclassified	unclassified	unclassified	59738
Bacterial	MG592565.1	Vibrio phage 1.196.O._10N.286.54.E12	unclassified	unclassified	unclassified	unclassified	unclassified	59414
Bacterial	MG592566.1	Vibrio phage 1.197.A._10N.286.54.F2	unclassified	unclassified	unclassified	unclassified	unclassified	44587
Bacterial	MG592567.1	Vibrio phage 1.198.A._10N.286.54.F4	unclassified	unclassified	unclassified	unclassified	unclassified	44472
Bacterial	MG592568.1	Vibrio phage 1.198.B._10N.286.54.F4	unclassified	unclassified	unclassified	unclassified	unclassified	44343
Bacterial	MG592569.1	Vibrio phage 1.199.A._10N.286.55.C10	unclassified	unclassified	unclassified	unclassified	unclassified	48312
Bacterial	MG592570.1	Vibrio phage 1.199.B._10N.286.55.C10	unclassified	unclassified	unclassified	unclassified	unclassified	48312
Bacterial	MG592571.1	Vibrio phage 1.200.O._10N.286.55.E1	unclassified	unclassified	unclassified	unclassified	unclassified	59297
Bacterial	MG592572.1	Vibrio phage 1.201.B._10N.286.55.F1	unclassified	unclassified	unclassified	unclassified	unclassified	50506
Bacterial	MG592573.1	Vibrio phage 1.202.O._10N.222.45.E8	unclassified	unclassified	unclassified	unclassified	unclassified	32014
Bacterial	MG592574.1	Vibrio phage 1.204.O._10N.222.46.F12	unclassified	unclassified	unclassified	unclassified	unclassified	44168
Bacterial	MG592575.1	Vibrio phage 1.205.O._10N.222.51.A7	unclassified	unclassified	unclassified	unclassified	unclassified	57861
Bacterial	MG592576.1	Vibrio phage 1.206.O._10N.222.51.B10	unclassified	unclassified	unclassified	unclassified	unclassified	37551
Bacterial	MG592577.1	Vibrio phage 1.207.B._10N.222.51.C2	unclassified	unclassified	unclassified	unclassified	unclassified	55793
Bacterial	MG592578.1	Vibrio phage 1.208.B._10N.222.52.A7	unclassified	unclassified	unclassified	unclassified	unclassified	48927
Bacterial	MG592579.1	Vibrio phage 1.209.O._10N.222.52.B2	unclassified	unclassified	unclassified	unclassified	unclassified	43712
Bacterial	MG592580.1	Vibrio phage 1.210.O._10N.222.52.C2	unclassified	unclassified	unclassified	unclassified	unclassified	48224
Bacterial	MG592581.1	Vibrio phage 1.211.A._10N.222.52.F11	unclassified	unclassified	unclassified	unclassified	unclassified	37169
Bacterial	MG592582.1	Vibrio phage 1.211.B._10N.222.52.F11	unclassified	unclassified	unclassified	unclassified	unclassified	37169
Bacterial	MG592583.1	Vibrio phage 1.213.O._10N.222.54.F10	unclassified	unclassified	unclassified	unclassified	unclassified	42443
Bacterial	MG592584.1	Vibrio phage 1.214.O._10N.222.54.F11	unclassified	unclassified	unclassified	unclassified	unclassified	44205
Bacterial	MG592585.1	Vibrio phage 1.215.A._10N.222.54.F7	unclassified	unclassified	unclassified	unclassified	unclassified	80834
Bacterial	MG592586.1	Vibrio phage 1.215.B._10N.222.54.F7	unclassified	unclassified	unclassified	unclassified	unclassified	80834
Bacterial	MG592587.1	Vibrio phage 1.216.O._10N.222.55.C12	unclassified	unclassified	unclassified	unclassified	unclassified	41359
Bacterial	MG592588.1	Vibrio phage 1.217.O._10N.261.45.A1	unclassified	unclassified	unclassified	unclassified	unclassified	31617
Bacterial	MG592589.1	Vibrio phage 1.219.O._10N.261.45.E2	unclassified	unclassified	unclassified	unclassified	unclassified	31617
Bacterial	MG592590.1	Vibrio phage 1.223.O._10N.261.48.A9	unclassified	unclassified	unclassified	unclassified	unclassified	49535
Bacterial	MG592591.1	Vibrio phage 1.224.A._10N.261.48.B1	unclassified	unclassified	unclassified	unclassified	unclassified	71915
Bacterial	MG592592.1	Vibrio phage 1.225.O._10N.261.48.B7	unclassified	unclassified	unclassified	unclassified	unclassified	52615
Bacterial	MG592593.1	Vibrio phage 1.226.O._10N.261.48.E5	unclassified	unclassified	unclassified	unclassified	unclassified	35655
Bacterial	MG592594.1	Vibrio phage 1.228.O._10N.261.49.C1	unclassified	unclassified	unclassified	unclassified	unclassified	36667
Bacterial	MG592595.1	Vibrio phage 1.231.O._10N.261.49.F8	unclassified	unclassified	unclassified	unclassified	unclassified	44527
Bacterial	MG592596.1	Vibrio phage 1.232.O._10N.261.51.E11	unclassified	unclassified	unclassified	unclassified	unclassified	56736
Bacterial	MG592597.1	Vibrio phage 1.233.A._10N.261.51.E6	unclassified	unclassified	unclassified	unclassified	unclassified	36823
Bacterial	MG592598.1	Vibrio phage 1.233.B._10N.261.51.E6	unclassified	unclassified	unclassified	unclassified	unclassified	36823
Bacterial	MG592599.1	Vibrio phage 1.235.O._10N.261.52.B2	unclassified	unclassified	unclassified	unclassified	unclassified	47017
Bacterial	MG592600.1	Vibrio phage 1.236.O._10N.261.52.C4	unclassified	unclassified	unclassified	unclassified	unclassified	42646
Bacterial	MG592601.1	Vibrio phage 1.237.A._10N.261.52.C5	unclassified	unclassified	unclassified	unclassified	unclassified	60097
Bacterial	MG592602.1	Vibrio phage 1.237.B._10N.261.52.C5	unclassified	unclassified	unclassified	unclassified	unclassified	60160
Bacterial	MG592603.1	Vibrio phage 1.238.A._10N.261.52.F10	unclassified	unclassified	unclassified	unclassified	unclassified	70494
Bacterial	MG592604.1	Vibrio phage 1.238.B._10N.261.52.F10	unclassified	unclassified	unclassified	unclassified	unclassified	70467
Bacterial	MG592605.1	Vibrio phage 1.239.O._10N.261.52.F6	unclassified	unclassified	unclassified	unclassified	unclassified	38618
Bacterial	MG592606.1	Vibrio phage 1.240.O._10N.261.52.F8	unclassified	unclassified	unclassified	unclassified	unclassified	36710
Bacterial	MG592607.1	Vibrio phage 1.242.O._10N.261.54.B2	unclassified	unclassified	unclassified	unclassified	unclassified	36910
Bacterial	MG592608.1	Vibrio phage 1.243.O._10N.261.54.B5	unclassified	unclassified	unclassified	unclassified	unclassified	48414
Bacterial	MG592609.1	Vibrio phage 1.244.A._10N.261.54.C3	unclassified	unclassified	unclassified	unclassified	unclassified	159885
Bacterial	MG592610.1	Vibrio phage 1.245.O._10N.261.54.C7	unclassified	unclassified	unclassified	unclassified	unclassified	71702
Bacterial	MG592611.1	Vibrio phage 1.246.O._10N.261.54.E10	unclassified	unclassified	unclassified	unclassified	unclassified	47133
Bacterial	MG592612.1	Vibrio phage 1.247.A._10N.261.54.E12	unclassified	unclassified	unclassified	unclassified	unclassified	43896
Bacterial	MG592613.1	Vibrio phage 1.247.B._10N.261.54.E12	unclassified	unclassified	unclassified	unclassified	unclassified	43896
Bacterial	MG592614.1	Vibrio phage 1.248.O._10N.261.54.F1	unclassified	unclassified	unclassified	unclassified	unclassified	48301
Bacterial	MG592615.1	Vibrio phage 1.249.A._10N.261.55.B9	unclassified	unclassified	unclassified	unclassified	unclassified	10611
Bacterial	MG592616.1	Vibrio phage 1.249.B._10N.261.55.B9	unclassified	unclassified	unclassified	unclassified	unclassified	10611
Bacterial	MG592617.1	Vibrio phage 1.250.O._10N.261.55.E11	unclassified	unclassified	unclassified	unclassified	unclassified	59981
Bacterial	MG592618.1	Vibrio phage 1.251.O._10N.261.55.E5	unclassified	unclassified	unclassified	unclassified	unclassified	59649
Bacterial	MG592619.1	Vibrio phage 1.253.O._10N.286.45.B12	unclassified	unclassified	unclassified	unclassified	unclassified	47008
Bacterial	MG592620.1	Vibrio phage 1.254.O._10N.286.45.C8	unclassified	unclassified	unclassified	unclassified	unclassified	32699
Bacterial	MG592621.1	Vibrio phage 1.255.O._10N.286.45.F1	unclassified	unclassified	unclassified	unclassified	unclassified	159885
Bacterial	MG592622.1	Vibrio phage 1.256.O._10N.286.45.F8	unclassified	unclassified	unclassified	unclassified	unclassified	48207
Bacterial	MG592623.1	Vibrio phage 1.257.O._10N.286.46.A4	unclassified	unclassified	unclassified	unclassified	unclassified	32371
Bacterial	MG592624.1	Vibrio phage 1.259.O._10N.286.48.F4	unclassified	unclassified	unclassified	unclassified	unclassified	28145
Bacterial	MG592625.1	Vibrio phage 1.261.O._10N.286.51.A7	unclassified	unclassified	unclassified	unclassified	unclassified	71992
Bacterial	MG592626.1	Vibrio phage 1.262.O._10N.286.51.A9	unclassified	unclassified	unclassified	unclassified	unclassified	47635
Bacterial	MG592627.1	Vibrio phage 1.263.A._10N.286.51.B1	unclassified	unclassified	unclassified	unclassified	unclassified	49640
Bacterial	MG592628.1	Vibrio phage 1.263.B._10N.286.51.B1	unclassified	unclassified	unclassified	unclassified	unclassified	49640
Bacterial	MG592629.1	Vibrio phage 1.264.O._10N.286.51.F2	unclassified	unclassified	unclassified	unclassified	unclassified	47739
Bacterial	MG592630.1	Vibrio phage 1.265.O._10N.286.52.F6	unclassified	unclassified	unclassified	unclassified	unclassified	43630
Bacterial	MG592631.1	Vibrio phage 1.266.O._10N.286.52.F9	unclassified	unclassified	unclassified	unclassified	unclassified	34788
Bacterial	MG592632.1	Vibrio phage 1.267.O._10N.286.54.A1	unclassified	unclassified	unclassified	unclassified	unclassified	59414
Bacterial	MG592633.1	Vibrio phage 1.268.A._10N.286.54.A11	unclassified	unclassified	unclassified	unclassified	unclassified	59297
Bacterial	MG592634.1	Vibrio phage 1.268.B._10N.286.54.A11	unclassified	unclassified	unclassified	unclassified	unclassified	59297
Bacterial	MG592635.1	Vibrio phage 1.269.O._10N.286.54.A6	unclassified	unclassified	unclassified	unclassified	unclassified	59738
Bacterial	MG592636.1	Vibrio phage 1.270.A._10N.286.54.A8	unclassified	unclassified	unclassified	unclassified	unclassified	59294
Bacterial	MG592637.1	Vibrio phage 1.270.B._10N.286.54.A8	unclassified	unclassified	unclassified	unclassified	unclassified	59294
Bacterial	MG592638.1	Vibrio phage 1.271.A._10N.286.54.B4	unclassified	unclassified	unclassified	unclassified	unclassified	59297
Bacterial	MG592639.1	Vibrio phage 1.271.B._10N.286.54.B4	unclassified	unclassified	unclassified	unclassified	unclassified	59297
Bacterial	MG592640.1	Vibrio phage 1.272.O._10N.286.54.C4	unclassified	unclassified	unclassified	unclassified	unclassified	59297
Bacterial	MG592641.1	Vibrio phage 1.273.O._10N.286.54.C7	unclassified	unclassified	unclassified	unclassified	unclassified	48145
Bacterial	MG592642.1	Vibrio phage 1.274.O._10N.286.54.E1	unclassified	unclassified	unclassified	unclassified	unclassified	59409
Bacterial	MG592643.1	Vibrio phage 1.275.O._10N.286.54.E11	unclassified	unclassified	unclassified	unclassified	unclassified	37915
Bacterial	MG592644.1	Vibrio phage 1.276.O._10N.286.54.E4	unclassified	unclassified	unclassified	unclassified	unclassified	44334
Bacterial	MG592645.1	Vibrio phage 1.277.A._10N.286.54.E7	unclassified	unclassified	unclassified	unclassified	unclassified	59297
Bacterial	MG592646.1	Vibrio phage 1.277.B._10N.286.54.E7	unclassified	unclassified	unclassified	unclassified	unclassified	59419
Bacterial	MG592647.1	Vibrio phage 1.278.O._10N.286.54.E8	unclassified	unclassified	unclassified	unclassified	unclassified	49282
Bacterial	MG592648.1	Vibrio phage 1.280.O._10N.286.54.F6	unclassified	unclassified	unclassified	unclassified	unclassified	59297
Bacterial	MG592649.1	Vibrio phage 1.281.O._10N.286.54.F7	unclassified	unclassified	unclassified	unclassified	unclassified	59297
Bacterial	MG592650.1	Vibrio phage 1.282.A._10N.286.54.F8	unclassified	unclassified	unclassified	unclassified	unclassified	59359
Bacterial	MG592651.1	Vibrio phage 1.283.A._10N.286.55.A1	unclassified	unclassified	unclassified	unclassified	unclassified	59530
Bacterial	MG592652.1	Vibrio phage 1.283.B._10N.286.55.A1	unclassified	unclassified	unclassified	unclassified	unclassified	59530
Bacterial	MG592653.1	Vibrio phage 1.283.C._10N.286.55.A1	unclassified	unclassified	unclassified	unclassified	unclassified	59530
Bacterial	MG592654.1	Vibrio phage 1.284.A._10N.286.55.A5	unclassified	unclassified	unclassified	unclassified	unclassified	45648
Bacterial	MG592655.1	Vibrio phage 1.285.O._10N.286.55.C12	unclassified	unclassified	unclassified	unclassified	unclassified	59437
Bacterial	MG592656.1	Vibrio phage 1.286.O._10N.286.55.C4	unclassified	unclassified	unclassified	unclassified	unclassified	49131
Bacterial	MG592657.1	Vibrio phage 1.287.O._10N.286.55.C7	unclassified	unclassified	unclassified	unclassified	unclassified	45562
Bacterial	MG592658.1	Vibrio phage 1.289.A._10N.286.55.E8	unclassified	unclassified	unclassified	unclassified	unclassified	44529
Bacterial	MG592659.1	Vibrio phage 1.291.O._10N.286.55.F6	unclassified	unclassified	unclassified	unclassified	unclassified	43662
Bacterial	MG592660.1	Vibrio phage 1.293.O._10N.261.52.E1	unclassified	unclassified	unclassified	unclassified	unclassified	48275
Bacterial	MG592661.1	Vibrio phage 2.044.O._10N.261.51.B8	unclassified	unclassified	unclassified	unclassified	unclassified	45020
Bacterial	MG592662.1	Vibrio phage 2.058.O._10N.286.46.B8	unclassified	unclassified	unclassified	unclassified	unclassified	101637
Bacterial	MG592663.1	Vibrio phage 2.092.O._10N.286.52.B7	unclassified	unclassified	unclassified	unclassified	unclassified	10580
Bacterial	MG592664.1	Vibrio phage 2.095.A._10N.286.46.E10	unclassified	unclassified	unclassified	unclassified	unclassified	44649
Bacterial	MG592665.1	Vibrio phage 2.095.B._10N.286.46.E10	unclassified	unclassified	unclassified	unclassified	unclassified	44649
Bacterial	MG592666.1	Vibrio phage 2.096.O._10N.286.48.B5	unclassified	unclassified	unclassified	unclassified	unclassified	44683
Bacterial	MG592667.1	Vibrio phage 2.117.O._10N.261.45.E9	unclassified	unclassified	unclassified	unclassified	unclassified	55795
Bacterial	MG592668.1	Vibrio phage 2.130.O._10N.222.46.C2	unclassified	unclassified	unclassified	unclassified	unclassified	75797
Bacterial	MG592669.1	Vibrio phage 2.159.A._10N.261.46.F12	unclassified	unclassified	unclassified	unclassified	unclassified	31617
Bacterial	MG592670.1	Vibrio phage 2.159.B._10N.261.46.F12	unclassified	unclassified	unclassified	unclassified	unclassified	31617
Bacterial	MG592671.1	Vibrio phage 2.275.O._10N.286.54.E11	unclassified	unclassified	unclassified	unclassified	unclassified	348911
Bacterial	MG592672.1	Vibrio phage 3.058.O._10N.286.46.B8	unclassified	unclassified	unclassified	unclassified	unclassified	101642
Bacterial	MG640035.1	Vibrio phage Athena1	unclassified	unclassified	unclassified	unclassified	unclassified	39826
Bacterial	AP014887.1	Vibrio phage CKB-S1	unclassified	unclassified	unclassified	unclassified	unclassified	48157
Bacterial	AP014888.1	Vibrio phage CKB-S2	unclassified	unclassified	unclassified	unclassified	unclassified	34713
Bacterial	KX581091.3	Vibrio phage Cla	unclassified	unclassified	unclassified	unclassified	unclassified	53226
Bacterial	HQ316580.1	Vibrio phage douglas 12A4	ds	DNA	unclassified	unclassified	unclassified	57611
Bacterial	NC_021068.1	Vibrio phage douglas 12A4	ds	DNA	unclassified	unclassified	unclassified	57611
Bacterial	NC_029067.1	Vibrio phage eugene 12A10	ds	DNA	unclassified	unclassified	unclassified	138234
Bacterial	HQ634195.1	Vibrio phage eugene 12A10	ds	DNA	unclassified	unclassified	unclassified	138234
Bacterial	KY658675.3	Vibrio phage H20	unclassified	unclassified	unclassified	unclassified	unclassified	53224
Bacterial	KY658674.3	Vibrio phage H8	unclassified	unclassified	unclassified	unclassified	unclassified	46157
Bacterial	HQ316579.1	Vibrio phage helene 12B3	ds	DNA	unclassified	unclassified	unclassified	135982
Bacterial	NC_021067.1	Vibrio phage helene 12B3	ds	DNA	unclassified	unclassified	unclassified	135982
Bacterial	HQ316582.1	Vibrio phage henriette 12B8	ds	DNA	unclassified	unclassified	unclassified	107218
Bacterial	NC_021073.1	Vibrio phage henriette 12B8	ds	DNA	unclassified	unclassified	unclassified	107218
Bacterial	KX581090.3	Vibrio phage Her	unclassified	unclassified	unclassified	unclassified	unclassified	53226
Bacterial	HQ641342.1	Vibrio phage ICP3_2009_A	unclassified	unclassified	unclassified	unclassified	unclassified	38983
Bacterial	KY022433.1	Vibrio phage J14	unclassified	unclassified	unclassified	unclassified	unclassified	88973
Bacterial	KY883636.1	Vibrio phage JSF1	unclassified	unclassified	unclassified	unclassified	unclassified	126082
Bacterial	KY883654.1	Vibrio phage JSF10	unclassified	unclassified	unclassified	unclassified	unclassified	111671
Bacterial	KY883641.1	Vibrio phage JSF11	unclassified	unclassified	unclassified	unclassified	unclassified	39341
Bacterial	KY883655.1	Vibrio phage JSF12	unclassified	unclassified	unclassified	unclassified	unclassified	111671
Bacterial	KY883638.1	Vibrio phage JSF13	unclassified	unclassified	unclassified	unclassified	unclassified	128814
Bacterial	KY883639.1	Vibrio phage JSF14	unclassified	unclassified	unclassified	unclassified	unclassified	125096
Bacterial	KY883642.1	Vibrio phage JSF15	unclassified	unclassified	unclassified	unclassified	unclassified	39643
Bacterial	KY883640.1	Vibrio phage JSF17	unclassified	unclassified	unclassified	unclassified	unclassified	125174
Bacterial	KY883650.1	Vibrio phage JSF18	unclassified	unclassified	unclassified	unclassified	unclassified	38570
Bacterial	KY883637.1	Vibrio phage JSF2	unclassified	unclassified	unclassified	unclassified	unclassified	126082
Bacterial	KY883651.1	Vibrio phage JSF20	unclassified	unclassified	unclassified	unclassified	unclassified	39378
Bacterial	KY883657.1	Vibrio phage JSF23	unclassified	unclassified	unclassified	unclassified	unclassified	50325
Bacterial	KY883652.1	Vibrio phage JSF24	unclassified	unclassified	unclassified	unclassified	unclassified	39378
Bacterial	KY883658.1	Vibrio phage JSF27	unclassified	unclassified	unclassified	unclassified	unclassified	48690
Bacterial	KY883643.1	Vibrio phage JSF28	unclassified	unclassified	unclassified	unclassified	unclassified	38489
Bacterial	KY883644.1	Vibrio phage JSF30	unclassified	unclassified	unclassified	unclassified	unclassified	38056
Bacterial	KY883645.1	Vibrio phage JSF31	unclassified	unclassified	unclassified	unclassified	unclassified	38581
Bacterial	KY883646.1	Vibrio phage JSF32	unclassified	unclassified	unclassified	unclassified	unclassified	38581
Bacterial	KY883647.1	Vibrio phage JSF33	unclassified	unclassified	unclassified	unclassified	unclassified	39661
Bacterial	KY883653.1	Vibrio phage JSF34	unclassified	unclassified	unclassified	unclassified	unclassified	39378
Bacterial	KY883648.1	Vibrio phage JSF35	unclassified	unclassified	unclassified	unclassified	unclassified	38688
Bacterial	KY883649.1	Vibrio phage JSF36	unclassified	unclassified	unclassified	unclassified	unclassified	38581
Bacterial	KY883634.1	Vibrio phage JSF5	unclassified	unclassified	unclassified	unclassified	unclassified	132142
Bacterial	KY883635.1	Vibrio phage JSF6	unclassified	unclassified	unclassified	unclassified	unclassified	133685
Bacterial	KY883656.1	Vibrio phage JSF9	unclassified	unclassified	unclassified	unclassified	unclassified	40007
Bacterial	KX581092.2	Vibrio phage Len	unclassified	unclassified	unclassified	unclassified	unclassified	53226
Bacterial	KY658676.3	Vibrio phage P2	unclassified	unclassified	unclassified	unclassified	unclassified	46149
Bacterial	KY658677.3	Vibrio phage P3	unclassified	unclassified	unclassified	unclassified	unclassified	53242
Bacterial	KX581093.3	Vibrio phage Pel	unclassified	unclassified	unclassified	unclassified	unclassified	53227
Bacterial	AP017972.1	Vibrio phage pTD1	unclassified	unclassified	unclassified	unclassified	unclassified	239276
Bacterial	KX581095.3	Vibrio phage pVa-1	unclassified	unclassified	unclassified	unclassified	unclassified	53227
Bacterial	KX581094.3	Vibrio phage pVa-2	unclassified	unclassified	unclassified	unclassified	unclassified	53286
Bacterial	KY499642.1	Vibrio phage pVa-21	unclassified	unclassified	unclassified	unclassified	unclassified	231998
Bacterial	KY658678.3	Vibrio phage pVa-3	unclassified	unclassified	unclassified	unclassified	unclassified	54344
Bacterial	KY658679.3	Vibrio phage pVa-4	unclassified	unclassified	unclassified	unclassified	unclassified	54295
Bacterial	KX581096.3	Vibrio phage pVa-5	unclassified	unclassified	unclassified	unclassified	unclassified	53227
Bacterial	KX581097.3	Vibrio phage pVa-6	unclassified	unclassified	unclassified	unclassified	unclassified	53227
Bacterial	KX581100.3	Vibrio phage pVa-7	unclassified	unclassified	unclassified	unclassified	unclassified	54268
Bacterial	KY658680.3	Vibrio phage pVa-8	unclassified	unclassified	unclassified	unclassified	unclassified	53227
Bacterial	NC_020863.1	Vibrio phage PWH3a-P1	ds	DNA	unclassified	unclassified	unclassified	129155
Bacterial	HQ634156.1	Vibrio phage PWH3a-P1	ds	DNA	unclassified	unclassified	unclassified	129155
Bacterial	NC_021534.1	Vibrio phage pYD38-A	ds	DNA	unclassified	unclassified	unclassified	47552
Bacterial	JF974312.1	Vibrio phage pYD38-A	ds	DNA	unclassified	unclassified	unclassified	47552
Bacterial	NC_029057.1	Vibrio phage qdvp001	ds	DNA	unclassified	unclassified	unclassified	134742
Bacterial	KT932418.1	Vibrio phage qdvp001	ds	DNA	unclassified	unclassified	unclassified	134742
Bacterial	AP014858.1	Vibrio phage RYC	unclassified	unclassified	unclassified	unclassified	unclassified	158066
Bacterial	KX507046.1	Vibrio phage S4-7	unclassified	unclassified	unclassified	unclassified	unclassified	129756
Bacterial	KX581099.3	Vibrio phage Strym	unclassified	unclassified	unclassified	unclassified	unclassified	53226
Bacterial	KX581098.3	Vibrio phage VaK	unclassified	unclassified	unclassified	unclassified	unclassified	53216
Bacterial	KX198615.1	Vibrio phage vB_VhaS-a	unclassified	unclassified	unclassified	unclassified	unclassified	82196
Bacterial	KX198614.1	Vibrio phage vB_VhaS-tm	unclassified	unclassified	unclassified	unclassified	unclassified	59742
Bacterial	KU160494.1	Vibrio phage vB_VmeM-32	unclassified	unclassified	unclassified	unclassified	unclassified	199912
Bacterial	MF497422.1	Vibrio phage vB_VspS_VS-ABTNL-3	unclassified	unclassified	unclassified	unclassified	unclassified	43573
Bacterial	HQ317386.1	Vibrio phage VBM1	ds	DNA	unclassified	unclassified	unclassified	38374
Bacterial	NC_020850.1	Vibrio phage VBM1	ds	DNA	unclassified	unclassified	unclassified	38374
Bacterial	MG545917.1	Vibrio phage VEN	unclassified	unclassified	unclassified	unclassified	unclassified	44603
Bacterial	KF854250.1	Vibrio phage VP_EVC_2013	unclassified	unclassified	unclassified	unclassified	unclassified	47283
Bacterial	KJ936628.1	Vibrio phage VPp1	unclassified	unclassified	unclassified	unclassified	unclassified	50431
Bacterial	HQ906662.1	Wolbachia endosymbiont wVitA of Nasonia vitripennis phage WOVitA1	unclassified	unclassified	unclassified	unclassified	unclassified	66810
Bacterial	HQ906663.1	Wolbachia endosymbiont wVitA of Nasonia vitripennis phage WOVitA2	unclassified	unclassified	unclassified	unclassified	unclassified	40003
Bacterial	HQ906664.1	Wolbachia endosymbiont wVitA of Nasonia vitripennis phage WOVitA4	unclassified	unclassified	unclassified	unclassified	unclassified	21272
Bacterial	HQ906665.1	Wolbachia endosymbiont wVitB of Nasonia vitripennis phage WOVitB	unclassified	unclassified	unclassified	unclassified	unclassified	18164
Bacterial	HQ906666.1	Wolbachia endosymbiont wVitB of Nasonia vitripennis phage WOVitB	unclassified	unclassified	unclassified	unclassified	unclassified	36266
Bacterial	KY695239.1	Wolbachia phage sr1WOdamA	unclassified	unclassified	unclassified	unclassified	unclassified	11689
Bacterial	KY695241.1	Wolbachia phage sr1WOdamA	unclassified	unclassified	unclassified	unclassified	unclassified	11696
Bacterial	KX522565.1	Wolbachia phage WO	unclassified	unclassified	unclassified	unclassified	unclassified	65653
Bacterial	AB036666.1	Wolbachia phage WO	unclassified	unclassified	unclassified	unclassified	unclassified	32987
Bacterial	AB161975.2	Wolbachia phage WOcauB1	unclassified	unclassified	unclassified	unclassified	unclassified	20484
Bacterial	AP018399.1	Xanthomonas phage XacN1	unclassified	unclassified	unclassified	unclassified	unclassified	384670
Bacterial	KU197014.1	Xanthomonas phage XAJ2	unclassified	unclassified	unclassified	unclassified	unclassified	49241
Bacterial	KU197013.1	Xanthomonas phage XAJ24	unclassified	unclassified	unclassified	unclassified	unclassified	44862
Bacterial	KX181651.1	Xanthomonas phage Xf109	unclassified	unclassified	unclassified	unclassified	unclassified	7190
Bacterial	KY853667.1	Xanthomonas phage Xf409	unclassified	unclassified	unclassified	unclassified	unclassified	8280
NA	KY296500.1	Xenohaliotis phage pCXc-HC2016	unclassified	unclassified	unclassified	unclassified	unclassified	35736
NA	KY296501.1	Xenohaliotis phage pCXc-HR2015	unclassified	unclassified	unclassified	unclassified	unclassified	35728
