## Supplementary material for "ClassiPhages 2.0: Sequence-based classification of phages using Artificial Neural Networks": Table S2 (part 1 of 3)

### Sheet: TableS2
Table S2: InputFamily generated HMMs scanning TargetFamily CDS
Inputfamily	Targetfamily	Cluster*	ClusterSize	ProteinTag	ProteinID	product	Start_Stop	size	AccessionNumber	Phage	E.value_fs	bit_score_fs	bit_score_fs_Normalized	bias_fs	E.value_bd	bit_score_bd	bias_bd	exp*	reg*	clu*	ov*	env*	dom*	rep*	inc*	qual_fs	qual_bd
Cystoviridae	Cystoviridae	4	161	phi-6M_4	NP_620352.1	P13 protein	[3508:3727]	72	NC_003716.1	Pseudomonas phage phi-6 segment M	2.9e-09	23.3	0.14472	0.1	2.1e-06	14	0	2.4	1	1	1	2	2	2	2	0.00429185	0
Cystoviridae	Cystoviridae	3	221	phi-6S_4	NP_620343.1	hypothetical protein	[1619:2282]	220	NC_003714.1	Pseudomonas phage phi-6 segment S	7.3e-101	322.5	1.45928	2.5	8.1e-101	322.3	2.5	1	1	0	0	1	1	1	1	0.00775194	0.00775675
Cystoviridae	Cystoviridae	3	221	phi-6S_5	NP_620344.1	hypothetical protein	[1643:2282]	212	NC_003714.1	Pseudomonas phage phi-6 segment S	1.2e-97	311.9	1.41131	2	1.4e-97	311.8	2	1	1	0	0	1	1	1	1	0.00641231	0.00641437
Cystoviridae	Cystoviridae	4	161	phi-6S_2	NP_620341.1	hypothetical protein	[753:1341]	195	NC_003714.1	Pseudomonas phage phi-6 segment S	1.4e-83	264.9	1.64534	1	1.6e-83	264.7	1	1	1	0	0	1	1	1	1	0.00377501	0.00377786
Cystoviridae	Cystoviridae	3	221	phi-12S_4	NP_690829.1	muramidase	[1446:2190]	247	NC_004174.1	Pseudomonas phage phi12 segment S	5.5e-96	306.5	1.38688	0.3	6.2e-96	306.4	0.3	1	1	0	0	1	1	1	1	0.000978793	0.000979112
Cystoviridae	Cystoviridae	4	161	phi-13Sp2	NP_690808.1	P12 morphogenetic protein	[793:1291]	165	NC_004170.1	Pseudomonas phage phi13 segment S	9.5e-72	226.4	1.40621	0.2	1.1e-71	226.3	0.2	1	1	0	0	1	1	1	1	0.000883392	0.000883783
Cystoviridae	Cystoviridae	4	161	PsPhphi2954_sL_gp2	YP_002600761.1	P15	[404:782]	125	NC_012091.2	Pseudomonas phage phi2954 segment L	1.6e-39	121.7	0.755901	1.7	5e-37	113.6	1.7	2	1	1	0	1	1	1	1	0.0139688	0.0149648
Cystoviridae	Cystoviridae	3	221	PsPhphi2954_sS_gp4	YP_002600773.1	P5	[1808:2504]	231	NC_012093.1	Pseudomonas phage phi2954 segment S	1.6e-86	275.6	1.24706	1.8	1.8e-86	275.4	1.8	1	1	0	0	1	1	1	1	0.0065312	0.00653595
Cystoviridae	Cystoviridae	4	161	phi-8Sp3	NP_524572.1	membrane protein	[1884:2064]	59	NC_003301.1	Pseudomonas phage phi8 segment S	4.5e-15	42.2	0.262112	0	4.7e-15	42.1	0	1	1	0	0	1	1	1	1	0	0
Cystoviridae	Cystoviridae	3	221	phi-8Sp4	NP_524573.1	hypothetical protein	[2066:2576]	169	NC_003301.1	Pseudomonas phage phi8 segment S	2.3e-43	134.5	0.608597	0	2.7e-43	134.2	0	1.1	1	0	0	1	1	1	1	0	0
Cystoviridae	Myoviridae	3	221	APD20282.1	APD20282.1	lysin	[52596:53271]	224	KY000079.1	Acinetobacter phage AM24	4.3e-06	12.6	0.0570136	0	1.3e-05	11	0	1.7	1	1	0	1	1	1	1	0	0
Cystoviridae	Myoviridae	3	221	BPABA577_00680	AIW02802.1	lysozyme	[45053:45728]	224	KM672662.1	Acinetobacter phage YMC13/03/R2096	2.5e-06	13.3	0.060181	0	6.7e-06	12	0	1.7	1	1	0	1	1	1	1	0	0
Cystoviridae	Myoviridae	3	221	ACQ36_gp131	YP_009146799.1	lysozyme	[45053:45728]	224	NC_027332.1	Acinetobacter phage YMC13/03/R2096	2.5e-06	13.3	0.060181	0	6.7e-06	12	0	1.7	1	1	0	1	1	1	1	0	0
Cystoviridae	Myoviridae	3	221	CampHawk_104	YP_008770038.1	endolysin	[75885:76917]	343	NC_022761.1	Bacillus phage CampHawk	1.1e-08	21.1	0.0954751	0.1	3.4e-06	12.9	0.1	2.6	2	1	0	2	2	2	2	0.00473934	0.00775194
Cystoviridae	Myoviridae	3	221	CPT_Mater202	YP_009151161.1	endolysin	[142924:143875]	316	NC_027366.1	Bacillus phage Mater	4.2e-07	15.9	0.0719457	0.4	2.6e-06	13.3	0.1	2.1	1	1	1	2	2	2	1	0.0251572	0.0075188
Cystoviridae	Myoviridae	3	221	BJD44_gp069	YP_009302456.1	L-alanoyl-D-glutamate peptidase	[71156:72098]	313	NC_031245.1	Bacillus phage SP-15	1e-09	24.4	0.110407	3.5	3.5e-06	12.9	0.1	3.2	2	1	1	3	3	3	3	0.143443	0.00775194
Cystoviridae	Myoviridae	3	221	SP15_068	AMM44867.1	L-alanoyl-D-glutamate peptidase	[71156:72098]	313	KT624200.1	Bacillus phage SP-15	1e-09	24.4	0.110407	3.5	3.5e-06	12.9	0.1	3.2	2	1	1	3	3	3	3	0.143443	0.00775194
Cystoviridae	Myoviridae	3	221	SPO1_107	ACI91008.1	gp19.3	[74999:76031]	343	FJ230960.1	Bacillus phage SPO1	1.1e-08	21.1	0.0954751	0.1	3.4e-06	12.9	0.1	2.6	2	1	0	2	2	2	2	0.00473934	0.00775194
Cystoviridae	Myoviridae	3	221	Goe2_c10500	APZ82341.1	endolysin	[75226:76258]	343	KY368639.1	Bacillus phage vB_BsuM-Goe2	1.1e-08	21.1	0.0954751	0.1	3.4e-06	12.9	0.1	2.6	2	1	0	2	2	2	2	0.00473934	0.00775194
Cystoviridae	Myoviridae	3	221	H665_gp100	YP_004957114.1	gp99	[84746:84926]	59	NC_016563.1	Bacillus phage W.Ph.	1.2e-06	14.3	0.0647059	0	1.2e-06	14.3	0	1	1	0	0	1	1	1	1	0	0
Cystoviridae	Myoviridae	3	221	ADH03245.1	ADH03245.1	gp99	[84746:84926]	59	HM144387.1	Bacillus phage W.Ph.	1.2e-06	14.3	0.0647059	0	1.2e-06	14.3	0	1	1	0	0	1	1	1	1	0	0
Cystoviridae	Myoviridae	3	221	ADP02280.1	ADP02280.1	gp33	[26612:27413]	266	GU911303.1	Burkholderia phage KS5	2.4e-06	13.4	0.0606335	3.9	1.7e-05	10.7	3.9	2.1	1	1	0	1	1	1	1	0.291045	0.364486
Cystoviridae	Myoviridae	3	221	BuPhKS5_gp34	YP_004306400.1	gp33	[26612:27413]	266	NC_015265.1	Burkholderia phage KS5	2.4e-06	13.4	0.0606335	3.9	1.7e-05	10.7	3.9	2.1	1	1	0	1	1	1	1	0.291045	0.364486
Cystoviridae	Myoviridae	3	221	vB_BceM_AP3_0015	AKA61137.1	endolysin	[9253:10054]	266	KP966108.1	Burkholderia phage vB_BceM_AP3	2.6e-07	16.6	0.0751131	0.2	5.9e-07	15.4	0.2	1.5	1	0	0	1	1	1	1	0.0120482	0.012987
Cystoviridae	Myoviridae	3	221	CBZ42203.1	CBZ42203.1	hypothetical protein	[33241:33826]	194	FR823450.1	Campylobacter phage CP81	4.5e-06	12.5	0.0565611	0.1	5.8e-06	12.2	0.1	1.2	1	0	0	1	1	1	1	0.008	0.00819672
Cystoviridae	Myoviridae	3	221	PHICD211_20124	YP_009221727.1	Phage antirepressor	[105765:106572]	268	NC_029048.2	Clostridium phage phiCD211	8.4e-06	11.6	0.0524887	0	1.5e-05	10.9	0	1.3	1	1	0	1	1	1	1	0	0
Cystoviridae	Myoviridae	3	221	ASD51255.1	ASD51255.1	putative endolysin	[53888:54683]	264	KY942056.1	Dickeya phage JA15	8.6e-07	14.9	0.0674208	0.4	2.8e-06	13.2	0.4	1.8	1	1	0	1	1	1	1	0.0268456	0.030303
Cystoviridae	Myoviridae	3	221	HQ80_0068	AIM51349.1	putative peptidoglycan binding domain protein	[53642:54437]	264	KM209228.1	Dickeya phage phiD3	8.6e-07	14.9	0.0674208	0.4	2.8e-06	13.2	0.4	1.8	1	1	0	1	1	1	1	0.0268456	0.030303
Cystoviridae	Myoviridae	3	221	ATW62074.1	ATW62074.1	putative N-acetylmuramidase	[53907:54702]	264	MG266157.1	Dickeya phage PP35	8.6e-07	14.9	0.0674208	0.4	2.8e-06	13.2	0.4	1.8	1	1	0	1	1	1	1	0.0268456	0.030303
Cystoviridae	Myoviridae	3	221	DA66_0037	YP_009102877.1	putative peptidoglycan binding domain protein	[28929:29724]	264	NC_025452.1	Dickeya phage RC-2014	8.6e-07	14.9	0.0674208	0.4	2.8e-06	13.2	0.4	1.8	1	1	0	1	1	1	1	0.0268456	0.030303
Cystoviridae	Myoviridae	3	221	CCD57631.1	CCD57631.1	putative endolysin	[53451:54246]	264	HE600015.1	Dickeya phage vB_DsoM_LIMEstone1	8.6e-07	14.9	0.0674208	0.4	2.8e-06	13.2	0.4	1.8	1	1	0	1	1	1	1	0.0268456	0.030303
Cystoviridae	Myoviridae	3	221	G379_gp147	YP_007237392.1	putative endolysin	[53451:54246]	264	NC_019925.1	Dickeya phage vB_DsoM_LIMEstone1	8.6e-07	14.9	0.0674208	0.4	2.8e-06	13.2	0.4	1.8	1	1	0	1	1	1	1	0.0268456	0.030303
Cystoviridae	Myoviridae	3	221	ASD51454.1	ASD51454.1	putative endolysin	[53859:54654]	264	KY942057.1	Dickeya phage XF4	8.6e-07	14.9	0.0674208	0.4	2.8e-06	13.2	0.4	1.8	1	1	0	1	1	1	1	0.0268456	0.030303
Cystoviridae	Myoviridae	3	221	AFO10240.1	AFO10240.1	hypothetical protein	[1599:2394]	264	JX128257.1	Escherichia phage ECML-4	3.6e-08	19.4	0.0877828	0.1	5.6e-08	18.7	0.1	1.3	1	0	0	1	1	1	1	0.00515464	0.00534759
Cystoviridae	Myoviridae	3	221	PI33_gp005	YP_009101401.1	hypothetical protein	[1599:2394]	264	NC_025446.1	Escherichia phage ECML-4	3.6e-08	19.4	0.0877828	0.1	5.6e-08	18.7	0.1	1.3	1	0	0	1	1	1	1	0.00515464	0.00534759
Cystoviridae	Myoviridae	3	221	ATW66849.1	ATW66849.1	putative peptidoglycan binding protein	[78355:79150]	264	MG383452.1	Escherichia phage FEC14	3.4e-08	19.5	0.0882353	0.1	5.1e-08	18.9	0.1	1.2	1	0	0	1	1	1	1	0.00512821	0.00529101
Cystoviridae	Myoviridae	3	221	AEW24286.1	AEW24286.1	hypothetical protein	[54983:55778]	264	JN673056.1	Escherichia phage PhaxI	3.4e-08	19.5	0.0882353	0.1	5.1e-08	18.9	0.1	1.2	1	0	0	1	1	1	1	0.00512821	0.00529101
Cystoviridae	Myoviridae	3	221	F371_gp127	YP_007002724.1	hypothetical protein	[54983:55778]	264	NC_019452.1	Escherichia phage PhaxI	3.4e-08	19.5	0.0882353	0.1	5.1e-08	18.9	0.1	1.2	1	0	0	1	1	1	1	0.00512821	0.00529101
Cystoviridae	Myoviridae	3	221	CBA120_gp078	YP_004957781.1	putative phage-encoded peptidoglycan binding protein	[54543:55338]	264	NC_016570.1	Escherichia phage vB_EcoM_CBA120	3.4e-08	19.5	0.0882353	0.1	5.1e-08	18.9	0.1	1.2	1	0	0	1	1	1	1	0.00512821	0.00529101
Cystoviridae	Myoviridae	3	221	AEM91813.1	AEM91813.1	putative phage-encoded peptidoglycan binding protein	[54543:55338]	264	JN593240.1	Escherichia virus CBA120	3.4e-08	19.5	0.0882353	0.1	5.1e-08	18.9	0.1	1.2	1	0	0	1	1	1	1	0.00512821	0.00529101
Cystoviridae	Myoviridae	3	221	P748_gp012	YP_008531963.1	phage-encoded peptidoglycan binding protein	[11894:12689]	264	NC_022343.1	Klebsiella phage 0507-KN2-1 DNA	2.3e-07	16.7	0.0755656	0.2	3.3e-07	16.2	0.2	1.2	1	0	0	1	1	1	1	0.011976	0.0123457
Cystoviridae	Myoviridae	3	221	BAN78362.1	BAN78362.1	phage-encoded peptidoglycan binding protein	[11894:12689]	264	AB797215.1	Klebsiella phage 0507-KN2-1 DNA	2.3e-07	16.7	0.0755656	0.2	3.3e-07	16.2	0.2	1.2	1	0	0	1	1	1	1	0.011976	0.0123457
Cystoviridae	Myoviridae	3	221	CPT_May_142	AUG88056.1	endolysin	[107033:107828]	264	MG428991.1	Klebsiella phage May	2.3e-07	16.7	0.0755656	0.2	3.3e-07	16.2	0.2	1.2	1	0	0	1	1	1	1	0.011976	0.0123457
Cystoviridae	Myoviridae	3	221	CPT_Menlow_143	AUG87844.1	endolysin	[105468:106263]	264	MG428990.1	Klebsiella phage Menlow	2.3e-07	16.7	0.0755656	0.2	3.3e-07	16.2	0.2	1.2	1	0	0	1	1	1	1	0.011976	0.0123457
Cystoviridae	Myoviridae	3	221	kps110_009	AUV59125.1	peptidoglycan binding protein	[3779:4574]	264	MG770379.1	Klebsiella virus vB_KpnM_KpS110	2.3e-07	16.7	0.0755656	0.2	3.3e-07	16.2	0.2	1.2	1	0	0	1	1	1	1	0.011976	0.0123457
Cystoviridae	Myoviridae	3	221	CDIF1296T_phi129	AKP44803.1	putative antirepressor protein	[96903:97710]	268	CP011970.1	Peptoclostridium phage phiCDIF1296T strain DSM 1296	8.4e-06	11.6	0.0524887	0	1.5e-05	10.9	0	1.3	1	1	0	1	1	1	1	0	0
Cystoviridae	Myoviridae	3	221	ST201phi2-1p229	YP_001956952.1	virion structural protein	[159687:160476]	262	NC_010821.1	Pseudomonas phage 201phi2-1	1.7e-06	13.9	0.0628959	0.1	0.00014	7.7	0	2.4	1	1	1	2	2	2	2	0.00719424	0
Cystoviridae	Myoviridae	3	221	201phi2-1p229	ABY63058.1	virion structural protein	[159687:160476]	262	EU197055.1	Pseudomonas phage 201phi2-1	1.7e-06	13.9	0.0628959	0.1	0.00014	7.7	0	2.4	1	1	1	2	2	2	2	0.00719424	0
Cystoviridae	Myoviridae	3	221	PPEV_gp188	YP_418221.1	hypothetical protein	[201494:202373]	292	NC_007623.1	Pseudomonas phage EL	1.1e-07	17.8	0.080543	0	7.1e-05	8.6	0	2.8	3	0	0	3	3	3	2	0	0
Cystoviridae	Myoviridae	3	221	OBP_279	YP_004958186.1	putative endolysin	[264036:265023]	328	NC_016571.1	Pseudomonas phage OBP	2.3e-06	13.5	0.061086	0	0.00055	5.7	0	2.2	2	0	0	2	2	2	2	0	0
Cystoviridae	Myoviridae	3	221	CAG27282.1	CAG27282.1	hypothetical protein	[201494:202373]	292	AJ697969.1	Pseudomonas phage phiEL	1.1e-07	17.8	0.080543	0	7.1e-05	8.6	0	2.8	3	0	0	3	3	3	2	0	0
Cystoviridae	Myoviridae	3	221	AVT69_gp161	YP_009217242.1	hypothetical protein	[149121:149922]	266	NC_028999.1	Pseudomonas phage PhiPA3	3.1e-08	19.6	0.0886878	0.1	1.3e-07	17.6	0	2.4	2	1	0	2	2	2	1	0.00510204	0
Cystoviridae	Myoviridae	3	221	AEH03586.1	AEH03586.1	hypothetical protein	[149121:149922]	266	HQ630627.1	Pseudomonas phage PhiPA3	3.1e-08	19.6	0.0886878	0.1	1.3e-07	17.6	0	2.4	2	1	0	2	2	2	1	0.00510204	0
Cystoviridae	Myoviridae	3	221	PSYG_00004	YP_007673315.1	peptidoglycan-binding domain-containing protein	[1174:1936]	253	NC_020841.1	Psychrobacter phage pOW20-A	2.8e-06	13.2	0.0597285	0	3.9e-06	12.7	0	1.3	1	0	0	1	1	1	1	0	0
Cystoviridae	Myoviridae	3	221	SP19_50	AKJ74541.1	PsaA	[27525:27714]	62	KR296684.1	Salmonella phage 19	5e-06	12.4	0.0561086	0	5.2e-06	12.3	0	1	1	0	0	1	1	1	1	0	0
Cystoviridae	Myoviridae	3	221	SP38_172	AKJ73774.1	putative-encoded peptidoglycan binding protein	[100174:100966]	263	KR296692.1	Salmonella phage 38	3.2e-08	19.5	0.0882353	0.1	4.7e-08	19	0.1	1.3	1	0	0	1	1	1	1	0.00512821	0.00526316
Cystoviridae	Myoviridae	3	221	DET7_81	YP_009140258.1	N-terminus peptidoglycan binding domain protein	[57629:58424]	264	NC_027119.1	Salmonella phage Det7	3.4e-08	19.5	0.0882353	0.1	5.1e-08	18.9	0.1	1.2	1	0	0	1	1	1	1	0.00512821	0.00529101
Cystoviridae	Myoviridae	3	221	SP029_00440	AGF89070.1	hypothetical protein	[8098:8893]	264	KC139563.1	Salmonella phage FSL SP-029	7.7e-08	18.3	0.0828054	0.1	1.2e-07	17.6	0.1	1.3	1	0	0	1	1	1	1	0.00546448	0.00568182
Cystoviridae	Myoviridae	3	221	SP063_00602	AGF88571.1	hypothetical protein	[8369:9164]	264	KC139524.1	Salmonella phage FSL SP-063	3.6e-08	19.4	0.0877828	0.1	5.6e-08	18.7	0.1	1.3	1	0	0	1	1	1	1	0.00515464	0.00534759
Cystoviridae	Myoviridae	3	221	BI169_gp091	YP_009283894.1	putative peptidoglycan binding protein	[93584:94379]	264	NC_031045.1	Salmonella phage GG32	3.3e-08	19.5	0.0882353	0.1	4.8e-08	19	0.1	1.3	1	0	0	1	1	1	1	0.00512821	0.00526316
Cystoviridae	Myoviridae	3	221	ANN85968.1	ANN85968.1	putative peptidoglycan binding protein	[93584:94379]	264	KX245012.1	Salmonella phage GG32	3.3e-08	19.5	0.0882353	0.1	4.8e-08	19	0.1	1.3	1	0	0	1	1	1	1	0.00512821	0.00526316
Cystoviridae	Myoviridae	3	221	Marshall_122	YP_008771740.1	endolysin	[102505:103300]	264	NC_022772.1	Salmonella phage Marshall	3.6e-08	19.4	0.0877828	0.1	5.6e-08	18.7	0.1	1.3	1	0	0	1	1	1	1	0.00515464	0.00534759
Cystoviridae	Myoviridae	3	221	Maynard_122	AGY47844.1	endolysin	[100800:101595]	264	KF669654.1	Salmonella phage Maynard	3.6e-08	19.4	0.0877828	0.1	5.6e-08	18.7	0.1	1.3	1	0	0	1	1	1	1	0.00515464	0.00534759
Cystoviridae	Myoviridae	3	221	CPT_Mutine_140	AUG88272.1	endolysin	[107559:108354]	264	MG428992.1	Salmonella phage Mutine	3.2e-08	19.5	0.0882353	0.1	4.3e-08	19.1	0.1	1.2	1	0	0	1	1	1	1	0.00512821	0.0052356
Cystoviridae	Myoviridae	3	221	AER70200.1	AER70200.1	phage-encoded peptidoglycan binding protein	[54710:55505]	264	JN126049.1	Salmonella phage PhiSH19	3.4e-08	19.5	0.0882353	0.1	5.1e-08	18.9	0.1	1.2	1	0	0	1	1	1	1	0.00512821	0.00529101
Cystoviridae	Myoviridae	3	221	F416_gp068	YP_007008048.1	phage-encoded peptidoglycan binding protein	[54710:55505]	264	NC_019530.1	Salmonella phage PhiSH19	3.4e-08	19.5	0.0882353	0.1	5.1e-08	18.9	0.1	1.2	1	0	0	1	1	1	1	0.00512821	0.00529101
Cystoviridae	Myoviridae	3	221	S8_033	ARB06319.1	putative peptidoglycan binding protein	[22161:22956]	264	KY630163.1	Salmonella phage S8	3.4e-08	19.5	0.0882353	0.1	5.1e-08	18.9	0.1	1.2	1	0	0	1	1	1	1	0.00512821	0.00529101
Cystoviridae	Myoviridae	3	221	SFP_0080	AEN94175.1	peptidoglycan binding protein	[55960:56755]	264	HQ259103.1	Salmonella phage SFP10	3.3e-08	19.5	0.0882353	0.1	4.8e-08	19	0.1	1.3	1	0	0	1	1	1	1	0.00512821	0.00526316
Cystoviridae	Myoviridae	3	221	AFU64431.1	AFU64431.1	hypothetical protein	[70967:71762]	264	JX181829.1	Salmonella phage SKML-39	2.2e-07	16.8	0.0760181	0.5	6.1e-07	15.4	0.5	1.7	1	1	0	1	1	1	1	0.0297619	0.0324675
Cystoviridae	Myoviridae	3	221	G178_gp088	YP_007236183.1	hypothetical protein	[70967:71762]	264	NC_019910.1	Salmonella phage SKML-39	2.2e-07	16.8	0.0760181	0.5	6.1e-07	15.4	0.5	1.7	1	1	0	1	1	1	1	0.0297619	0.0324675
Cystoviridae	Myoviridae	3	221	ASZ77627.1	ASZ77627.1	putative peptidoglycan binding protein	[50886:51681]	264	MF001362.1	Salmonella phage SP1	7.2e-08	18.4	0.0832579	0.1	1.1e-07	17.8	0.1	1.3	1	0	0	1	1	1	1	0.00543478	0.00561798
Cystoviridae	Myoviridae	3	221	AFU64181.1	AFU64181.1	hypothetical protein	[29386:30181]	264	JX181828.1	Salmonella phage STML-13-1	3.6e-08	19.4	0.0877828	0.1	5.6e-08	18.7	0.1	1.3	1	0	0	1	1	1	1	0.00515464	0.00534759
Cystoviridae	Myoviridae	3	221	ANO57757.1	ANO57757.1	putative peptidoglycan binding protein	[19301:20096]	264	KX438380.2	Salmonella phage vB_SalM_PM10	3.4e-08	19.5	0.0882353	0.1	5.1e-08	18.9	0.1	1.2	1	0	0	1	1	1	1	0.00512821	0.00529101
Cystoviridae	Myoviridae	3	221	BI092_gp027	YP_009293275.1	putative peptidoglycan binding protein	[19301:20096]	264	NC_031128.1	Salmonella phage vB_SalM_PM10	3.4e-08	19.5	0.0882353	0.1	5.1e-08	18.9	0.1	1.2	1	0	0	1	1	1	1	0.00512821	0.00529101
Cystoviridae	Myoviridae	3	221	AHK61394.1	AHK61394.1	peptidoglycan binding protein	[28337:29132]	264	KJ174317.1	Salmonella phage vB_SalM_SJ2	3.1e-08	19.6	0.0886878	0.1	4.9e-08	18.9	0.1	1.3	1	0	0	1	1	1	1	0.00510204	0.00529101
Cystoviridae	Myoviridae	3	221	DF52_gp043	YP_009021289.1	peptidoglycan binding protein	[28337:29132]	264	NC_023856.1	Salmonella phage vB_SalM_SJ2	3.1e-08	19.6	0.0886878	0.1	4.9e-08	18.9	0.1	1.3	1	0	0	1	1	1	1	0.00510204	0.00529101
Cystoviridae	Myoviridae	3	221	AHV82426.1	AHV82426.1	putative peptidoglycan binding protein	[6955:7750]	264	KJ174318.1	Salmonella phage vB_SalM_SJ3	3.4e-08	19.5	0.0882353	0.1	5.1e-08	18.9	0.1	1.2	1	0	0	1	1	1	1	0.00512821	0.00529101
Cystoviridae	Myoviridae	3	221	FF15_gp010	YP_009030332.1	putative peptidoglycan binding protein	[6955:7750]	264	NC_024122.1	Salmonella phage vB_SalM_SJ3	3.4e-08	19.5	0.0882353	0.1	5.1e-08	18.9	0.1	1.2	1	0	0	1	1	1	1	0.00512821	0.00529101
Cystoviridae	Myoviridae	3	221	vB_SenM-2_078	ANT44537.1	putative peptidoglycan binding protein	[57630:58425]	264	KX171211.1	Salmonella phage vB_SenM-2	3.4e-08	19.5	0.0882353	0.1	5.1e-08	18.9	0.1	1.2	1	0	0	1	1	1	1	0.00512821	0.00529101
Cystoviridae	Myoviridae	3	221	Vi01_086c	YP_004327457.1	phage-encoded peptidoglycan binding protein	[56258:57053]	264	NC_015296.1	Salmonella phage Vi01	3.6e-08	19.4	0.0877828	0.1	5.6e-08	18.7	0.1	1.3	1	0	0	1	1	1	1	0.00515464	0.00534759
Cystoviridae	Myoviridae	3	221	APD20202.1	APD20202.1	putative peptidoglycan binding protein	[147264:148059]	264	KY073123.1	Serratia phage vB_Sru_IME250	7.5e-07	15.1	0.0683258	0.1	1.1e-06	14.5	0.1	1.3	1	0	0	1	1	1	1	0.00662252	0.00689655
Cystoviridae	Myoviridae	3	221	ANM47294.1	ANM47294.1	putative peptidoglycan binding protein	[147264:148059]	264	KX147096.1	Serratia phage vB_Sru_IME250	7.5e-07	15.1	0.0683258	0.1	1.1e-06	14.5	0.1	1.3	1	0	0	1	1	1	1	0.00662252	0.00689655
Cystoviridae	Myoviridae	3	221	phiSboM-AG3_gp086	YP_003358573.1	hypothetical protein	[56441:57236]	264	NC_013693.1	Shigella phage phiSboM-AG3	4.5e-07	15.8	0.0714932	0.3	1.2e-06	14.4	0.3	1.8	1	1	0	1	1	1	1	0.0189873	0.0208333
Cystoviridae	Myoviridae	3	221	ACO94320.1	ACO94320.1	conserved hypothetical phage protein	[56441:57236]	264	FJ373894.1	Shigella phage phiSboM-AG3	4.5e-07	15.8	0.0714932	0.3	1.2e-06	14.4	0.3	1.8	1	1	0	1	1	1	1	0.0189873	0.0208333
Cystoviridae	Myoviridae	3	221	AU106_gp208	YP_009189593.1	hypothetical protein	[117908:118196]	95	NC_028676.1	Sinorhizobium phage phiM9	9.9e-06	11.4	0.0515837	0	1.1e-05	11.2	0	1.1	1	0	0	1	1	1	1	0	0
Cystoviridae	Myoviridae	3	221	Sm_phiM9_212	AKE44839.1	hypothetical protein	[117908:118196]	95	KP881232.1	Sinorhizobium phage phiM9	9.9e-06	11.4	0.0515837	0	1.1e-05	11.2	0	1.1	1	0	0	1	1	1	1	0	0
Cystoviridae	Podoviridae	3	221	CPT_Pascal22	AIW03657.1	peptidase	[24079:24835]	251	KM236247.1	Bacillus phage Pascal	5.5e-06	12.2	0.0552036	1.4	5.7e-06	12.2	0.2	1.6	2	1	0	2	2	2	1	0.114754	0.0163934
Cystoviridae	Podoviridae	3	221	AEI70944.1	AEI70944.1	hypothetical protein	[30917:31229]	103	JF412295.1	EBPR podovirus 2	3.4e-06	12.9	0.058371	0.1	4.1e-06	12.7	0.1	1	1	0	0	1	1	1	1	0.00775194	0.00787402
Cystoviridae	Podoviridae	3	221	P26218_22	AKA60325.1	hypothetical protein	[14667:15213]	181	KP792623.1	Rhodoferax phage P26218	3.1e-06	13.1	0.059276	0	4.7e-06	12.5	0	1.3	1	0	0	1	1	1	1	0	0
Cystoviridae	Podoviridae	3	221	AXJ08_gp22	YP_009222572.1	hypothetical protein	[14667:15213]	181	NC_029061.1	Rhodoferax phage P26218	3.1e-06	13.1	0.059276	0	4.7e-06	12.5	0	1.3	1	0	0	1	1	1	1	0	0
Cystoviridae	Siphoviridae	3	221	GBK2_22	AHJ88620.1	lysin	[19072:19720]	215	KJ159566.1	Geobacillus phage GBK2	2.6e-06	13.3	0.060181	0.1	6.2e-06	12.1	0.1	1.6	1	0	0	1	1	1	1	0.0075188	0.00826446
Cystoviridae	Siphoviridae	3	221	PBI_ELERI_23	AUX83361.1	lysin A	[18479:19262]	260	MG839027.1	Microbacterium phage Eleri	3.2e-07	16.3	0.0737557	5.6	1.9e-05	10.5	0.5	3.6	2	2	2	4	4	4	3	0.343558	0.047619
Cystoviridae	Siphoviridae	3	221	AKI27114.1	AKI27114.1	plate protein	[3809:4367]	185	KR093628.1	Moraxella phage Mcat4	6.7e-06	12	0.0542986	0	9.3e-06	11.5	0	1.2	1	0	0	1	1	1	1	0	0
Cystoviridae	Siphoviridae	3	221	AIRMID_7	AEJ93493.1	hypothetical protein	[4241:5183]	313	JN083853.1	Mycobacterium phage Airmid	4.5e-06	12.5	0.0565611	0.1	6.7e-06	12	0.1	1.4	1	0	0	1	1	1	1	0.008	0.00833333
Cystoviridae	Siphoviridae	3	221	BENEDICT_7	AEJ93402.1	hypothetical protein	[4243:5185]	313	JN083852.1	Mycobacterium virus Benedict	4.5e-06	12.5	0.0565611	0.1	6.7e-06	12	0.1	1.4	1	0	0	1	1	1	1	0.008	0.00833333
Cystoviridae	Siphoviridae	4	161	SEA_DAUDAU_11	ATI18712.1	hypothetical protein	[8197:8698]	166	MF766045.1	Streptomyces phage Daudau	3.9e-06	13.2	0.0819876	0	5.4e-06	12.7	0	1.2	1	0	0	1	1	1	1	0	0
Cystoviridae	Siphoviridae	4	161	ARB05740.1	ARB05740.1	hypothetical protein	[52010:52295]	94	KY249644.1	Synechococcus virus S-ESS1	1e-06	15	0.0931677	0	1.2e-06	14.8	0	1	1	0	0	1	1	1	1	0	0
Cystoviridae	Siphoviridae	3	221	Tsac_2839	AFK87692.1	glycoside hydrolase family 25	[5760:6666]	301	CP003186.1	Thermoanaerobacterium phage THSA-485A	5.1e-09	22.2	0.100452	0.1	2.1e-05	10.4	0	2.3	1	1	1	2	2	2	2	0.0045045	0
Fuselloviridae	Fuselloviridae	17	98	SSSV1_gp18	YP_003331423.1	hypothetical protein	[10120:10411]	96	NC_013585.1	Acidianus spindle-shaped virus 1	1.3e-34	104.9	1.07041	6.8	1.4e-34	104.7	6.8	1	1	0	0	1	1	1	1	0.0648236	0.0649475
Fuselloviridae	Fuselloviridae	17	98	ACZ35803.1	ACZ35803.1	unknown	[10120:10411]	96	FJ870917.1	Acidianus spindle-shaped virus 1	1.3e-34	104.9	1.07041	6.8	1.4e-34	104.7	6.8	1	1	0	0	1	1	1	1	0.0648236	0.0649475
Fuselloviridae	Fuselloviridae	21-22-7	67	ACZ35804.1	ACZ35804.1	unknown	[10424:10604]	59	FJ870917.1	Acidianus spindle-shaped virus 1	3.3e-19	55.1	0.822388	0.8	3.8e-19	54.9	0.8	1	1	0	0	1	1	1	1	0.0145191	0.0145719
Fuselloviridae	Fuselloviridae	21-22-7	67	SSSV1_gp19	YP_003331424.1	hypothetical protein	[10424:10604]	59	NC_013585.1	Acidianus spindle-shaped virus 1	3.3e-19	55.1	0.822388	0.8	3.8e-19	54.9	0.8	1	1	0	0	1	1	1	1	0.0145191	0.0145719
Fuselloviridae	Fuselloviridae	2-4	126	ACZ35805.1	ACZ35805.1	unknown	[10694:11024]	109	FJ870917.1	Acidianus spindle-shaped virus 1	8.5e-24	70.3	0.557937	0.1	9e-24	70.2	0.1	1.1	1	0	0	1	1	1	1	0.00142248	0.0014245
Fuselloviridae	Fuselloviridae	2-4	126	SSSV1_gp20	YP_003331425.1	hypothetical protein	[10694:11024]	109	NC_013585.1	Acidianus spindle-shaped virus 1	8.5e-24	70.3	0.557937	0.1	9e-24	70.2	0.1	1.1	1	0	0	1	1	1	1	0.00142248	0.0014245
Fuselloviridae	Fuselloviridae	2-4	126	SSSV1_gp21	YP_003331426.1	zinc finger protein	[11016:11292]	91	NC_013585.1	Acidianus spindle-shaped virus 1	2.7e-19	55.7	0.442063	1.1	3e-19	55.6	1.1	1	1	0	0	1	1	1	1	0.0197487	0.0197842
Fuselloviridae	Fuselloviridae	2-4	126	ACZ35806.1	ACZ35806.1	zinc finger protein	[11016:11292]	91	FJ870917.1	Acidianus spindle-shaped virus 1	2.7e-19	55.7	0.442063	1.1	3e-19	55.6	1.1	1	1	0	0	1	1	1	1	0.0197487	0.0197842
Fuselloviridae	Fuselloviridae	13	100	ACZ35807.1	ACZ35807.1	zinc finger protein	[11285:11591]	101	FJ870917.1	Acidianus spindle-shaped virus 1	1.4e-44	137.1	1.371	1.8	1.5e-44	137	1.8	1	1	0	0	1	1	1	1	0.0131291	0.0131387
Fuselloviridae	Fuselloviridae	13	100	SSSV1_gp22	YP_003331427.1	zinc finger protein	[11285:11591]	101	NC_013585.1	Acidianus spindle-shaped virus 1	1.4e-44	137.1	1.371	1.8	1.5e-44	137	1.8	1	1	0	0	1	1	1	1	0.0131291	0.0131387
Fuselloviridae	Fuselloviridae	2-4	126	SSSV1_gp23	YP_003331428.1	hypothetical protein	[11551:11965]	137	NC_013585.1	Acidianus spindle-shaped virus 1	1.2e-66	208.8	1.65714	6.4	1.4e-66	208.5	6.4	1	1	0	0	1	1	1	1	0.0306513	0.0306954
Fuselloviridae	Fuselloviridae	2-4	126	ACZ35808.1	ACZ35808.1	unknown	[11551:11965]	137	FJ870917.1	Acidianus spindle-shaped virus 1	1.2e-66	208.8	1.65714	6.4	1.4e-66	208.5	6.4	1	1	0	0	1	1	1	1	0.0306513	0.0306954
Fuselloviridae	Fuselloviridae	6	99	SSSV1_gp05	YP_003331410.1	hypothetical protein	[1222:2014]	263	NC_013585.1	Acidianus spindle-shaped virus 1	4e-156	504.2	5.09293	7.7	4.4e-156	504.1	7.7	1	1	0	0	1	1	1	1	0.0152717	0.0152747
Fuselloviridae	Fuselloviridae	6	99	ACZ35791.1	ACZ35791.1	putative membrane protein	[1222:2014]	263	FJ870917.1	Acidianus spindle-shaped virus 1	4e-156	504.2	5.09293	7.7	4.4e-156	504.1	7.7	1	1	0	0	1	1	1	1	0.0152717	0.0152747
Fuselloviridae	Fuselloviridae	2-4	126	SSSV1_gp27	YP_003331432.1	hypothetical protein	[13519:13897]	125	NC_013585.1	Acidianus spindle-shaped virus 1	4e-54	168.3	1.33571	4.4	4.4e-54	168.1	4.4	1	1	0	0	1	1	1	1	0.0261438	0.0261749
Fuselloviridae	Fuselloviridae	2-4	126	ACZ35812.1	ACZ35812.1	unknown	[13519:13897]	125	FJ870917.1	Acidianus spindle-shaped virus 1	4e-54	168.3	1.33571	4.4	4.4e-54	168.1	4.4	1	1	0	0	1	1	1	1	0.0261438	0.0261749
Fuselloviridae	Fuselloviridae	16	791	ACZ35817.1	ACZ35817.1	unknown	[18318:18945]	208	FJ870917.1	Acidianus spindle-shaped virus 1	1.4e-68	217.9	0.275474	25.6	2.9e-67	213.6	18.6	2	1	1	1	2	2	2	2	0.117485	0.0870787
Fuselloviridae	Fuselloviridae	16	791	SSSV1_gp32	YP_003331437.1	hypothetical protein	[18318:18945]	208	NC_013585.1	Acidianus spindle-shaped virus 1	1.4e-68	217.9	0.275474	25.6	2.9e-67	213.6	18.6	2	1	1	1	2	2	2	2	0.117485	0.0870787
Fuselloviridae	Fuselloviridae	10	155	ACZ35792.1	ACZ35792.1	unknown	[2014:2482]	155	FJ870917.1	Acidianus spindle-shaped virus 1	3.4e-93	295.7	1.90774	2.8	3.8e-93	295.6	2.8	1	1	0	0	1	1	1	1	0.00946906	0.00947226
Fuselloviridae	Fuselloviridae	10	155	SSSV1_gp06	YP_003331411.1	hypothetical protein	[2014:2482]	155	NC_013585.1	Acidianus spindle-shaped virus 1	3.4e-93	295.7	1.90774	2.8	3.8e-93	295.6	2.8	1	1	0	0	1	1	1	1	0.00946906	0.00947226
Fuselloviridae	Fuselloviridae	5	99	SSSV1_gp35	YP_003331440.1	hypothetical protein	[22626:23019]	130	NC_013585.1	Acidianus spindle-shaped virus 1	4.1e-56	175.9	1.77677	24.7	1.1e-37	116	17.1	2	1	1	1	2	2	2	2	0.140421	0.147414
Fuselloviridae	Fuselloviridae	5	99	ACZ35820.1	ACZ35820.1	putative membrane protein	[22626:23019]	130	FJ870917.1	Acidianus spindle-shaped virus 1	4.1e-56	175.9	1.77677	24.7	1.1e-37	116	17.1	2	1	1	1	2	2	2	2	0.140421	0.147414
Fuselloviridae	Fuselloviridae	8	99	ACZ35821.1	ACZ35821.1	putative HTH transcriptional regulator	[23015:23264]	82	FJ870917.1	Acidianus spindle-shaped virus 1	7.1e-35	106	1.07071	3.7	7.5e-35	105.9	3.7	1	1	0	0	1	1	1	1	0.0349057	0.0349386
Fuselloviridae	Fuselloviridae	8	99	SSSV1_gp36	YP_003331441.1	putative HTH transcriptional regulator	[23015:23264]	82	NC_013585.1	Acidianus spindle-shaped virus 1	7.1e-35	106	1.07071	3.7	7.5e-35	105.9	3.7	1	1	0	0	1	1	1	1	0.0349057	0.0349386
Fuselloviridae	Fuselloviridae	0	99	SSSV1_gp37	YP_003331442.1	VP1-like protein	[23489:23912]	140	NC_013585.1	Acidianus spindle-shaped virus 1	4.1e-39	119	1.20202	4.2	6.8e-39	118.3	4.2	1.3	1	0	0	1	1	1	1	0.0352941	0.035503
Fuselloviridae	Fuselloviridae	0	99	ACZ35822.1	ACZ35822.1	VP1-like protein	[23489:23912]	140	FJ870917.1	Acidianus spindle-shaped virus 1	4.1e-39	119	1.20202	4.2	6.8e-39	118.3	4.2	1.3	1	0	0	1	1	1	1	0.0352941	0.035503
Fuselloviridae	Fuselloviridae	0	99	ACZ35823.1	ACZ35823.1	VP3-like protein	[23913:24186]	90	FJ870917.1	Acidianus spindle-shaped virus 1	1.2e-38	117.5	1.18687	5.7	1.3e-38	117.4	5.7	1	1	0	0	1	1	1	1	0.0485106	0.048552
Fuselloviridae	Fuselloviridae	0	99	SSSV1_gp38	YP_003331443.1	VP3-like protein	[23913:24186]	90	NC_013585.1	Acidianus spindle-shaped virus 1	1.2e-38	117.5	1.18687	5.7	1.3e-38	117.4	5.7	1	1	0	0	1	1	1	1	0.0485106	0.048552
Fuselloviridae	Fuselloviridae	1	99	SSSV1_gp07	YP_003331412.1	DnaA-like protein	[2465:3164]	232	NC_013585.1	Acidianus spindle-shaped virus 1	3.9e-118	379	3.82828	9.2	4.3e-118	378.9	9.2	1	1	0	0	1	1	1	1	0.0242744	0.0242808
Fuselloviridae	Fuselloviridae	1	99	ACZ35793.1	ACZ35793.1	DnaA-like protein	[2465:3164]	232	FJ870917.1	Acidianus spindle-shaped virus 1	3.9e-118	379	3.82828	9.2	4.3e-118	378.9	9.2	1	1	0	0	1	1	1	1	0.0242744	0.0242808
Fuselloviridae	Fuselloviridae	3	99	ACZ35794.1	ACZ35794.1	integrase	[3179:4223]	347	FJ870917.1	Acidianus spindle-shaped virus 1	5.8e-144	465.4	4.70101	5.1	6.5e-144	465.2	5.1	1	1	0	0	1	1	1	1	0.0109583	0.010963
Fuselloviridae	Fuselloviridae	3	99	SSSV1_gp08	YP_003331413.1	integrase	[3179:4223]	347	NC_013585.1	Acidianus spindle-shaped virus 1	5.8e-144	465.4	4.70101	5.1	6.5e-144	465.2	5.1	1	1	0	0	1	1	1	1	0.0109583	0.010963
Fuselloviridae	Fuselloviridae	9	99	ACZ35788.1	ACZ35788.1	putative membrane protein	[428:680]	83	FJ870917.1	Acidianus spindle-shaped virus 1	1.4e-51	159.2	1.60808	8.7	1.6e-51	159	8.7	1	1	0	0	1	1	1	1	0.0546482	0.054717
Fuselloviridae	Fuselloviridae	9	99	SSSV1_gp02	YP_003331407.1	hypothetical protein	[428:680]	83	NC_013585.1	Acidianus spindle-shaped virus 1	1.4e-51	159.2	1.60808	8.7	1.6e-51	159	8.7	1	1	0	0	1	1	1	1	0.0546482	0.054717
Fuselloviridae	Fuselloviridae	12	84	ACZ35789.1	ACZ35789.1	unknown	[676:970]	97	FJ870917.1	Acidianus spindle-shaped virus 1	5.6e-43	131.2	1.5619	2	6.4e-43	131	2	1	1	0	0	1	1	1	1	0.0152439	0.0152672
Fuselloviridae	Fuselloviridae	12	84	SSSV1_gp03	YP_003331408.1	hypothetical protein	[676:970]	97	NC_013585.1	Acidianus spindle-shaped virus 1	5.6e-43	131.2	1.5619	2	6.4e-43	131	2	1	1	0	0	1	1	1	1	0.0152439	0.0152672
Fuselloviridae	Fuselloviridae	11	94	SSSV1_gp04	YP_003331409.1	hypothetical protein	[689:974]	94	NC_013585.1	Acidianus spindle-shaped virus 1	3.8e-33	99.8	1.0617	6	4.2e-33	99.6	6	1	1	0	0	1	1	1	1	0.0601202	0.060241
Fuselloviridae	Fuselloviridae	11	94	ACZ35790.1	ACZ35790.1	unknown	[689:974]	94	FJ870917.1	Acidianus spindle-shaped virus 1	3.8e-33	99.8	1.0617	6	4.2e-33	99.6	6	1	1	0	0	1	1	1	1	0.0601202	0.060241
Fuselloviridae	Fuselloviridae	15	625	AAQ73274.1	AAQ73274.1	ORF 79	[12347:12587]	79	AY370762.1	Fusellovirus SSV2	3.2e-42	130.4	0.20864	12.1	3.4e-42	130.3	12.1	1	1	0	0	1	1	1	1	0.0927914	0.0928626
Fuselloviridae	Fuselloviridae	5	99	AAQ73275.1	AAQ73275.1	ORF 176	[12549:13080]	176	AY370762.1	Fusellovirus SSV2	1.6e-98	314	3.17172	22.8	1.8e-98	313.8	22.8	1	1	0	0	1	1	1	1	0.0726115	0.0726577
Fuselloviridae	Fuselloviridae	8	99	AAQ73276.1	AAQ73276.1	ORF 112	[13076:13415]	112	AY370762.1	Fusellovirus SSV2	3.8e-54	168.2	1.69899	7.3	4.2e-54	168	7.3	1	1	0	0	1	1	1	1	0.0434007	0.0434524
Fuselloviridae	Fuselloviridae	0	99	AAQ73277.1	AAQ73277.1	ORF 88b	[13371:13638]	88	AY370762.1	Fusellovirus SSV2	3.8e-41	125.6	1.26869	5.5	4.7e-41	125.3	5.5	1.1	1	0	0	1	1	1	1	0.0437898	0.0438947
Fuselloviridae	Fuselloviridae	0	99	AAQ73278.1	AAQ73278.1	ORF 92	[13651:13930]	92	AY370762.1	Fusellovirus SSV2	2.5e-42	129.4	1.30707	10.2	2.7e-42	129.2	10.2	1	1	0	0	1	1	1	1	0.0788253	0.0789474
Fuselloviridae	Fuselloviridae	9	99	AAQ73279.1	AAQ73279.1	ORF 83	[13966:14218]	83	AY370762.1	Fusellovirus SSV2	3.5e-52	161.1	1.62727	9.5	3.9e-52	161	9.5	1	1	0	0	1	1	1	1	0.0589696	0.0590062
Fuselloviridae	Fuselloviridae	12	84	AAQ73280.1	AAQ73280.1	ORF 88c	[14193:14460]	88	AY370762.1	Fusellovirus SSV2	1.2e-44	136.5	1.625	0.7	1.4e-44	136.4	0.7	1	1	0	0	1	1	1	1	0.00512821	0.00513196
Fuselloviridae	Fuselloviridae	11	94	AAQ73281.1	AAQ73281.1	ORF 90	[14230:14503]	90	AY370762.1	Fusellovirus SSV2	5.2e-39	118.6	1.2617	2.6	5.6e-39	118.5	2.6	1	1	0	0	1	1	1	1	0.0219224	0.0219409
Fuselloviridae	Fuselloviridae	3	99	AAQ73251.1	AAQ73251.1	ORF 328	[1796:2783]	328	AY370762.1	Fusellovirus SSV2	2.9e-164	532.1	5.37475	4	3.2e-164	532	4	1	1	0	0	1	1	1	1	0.00751738	0.0075188
Fuselloviridae	Fuselloviridae	18	210	AAQ73256.1	AAQ73256.1	ORF 211	[3258:3894]	211	AY370762.1	Fusellovirus SSV2	1.6e-119	383.3	1.82524	9.5	1.7e-119	383.2	9.5	1	1	0	0	1	1	1	1	0.0247848	0.0247912
Fuselloviridae	Fuselloviridae	19	62	AAQ73259.1	AAQ73259.1	ORF 57	[5161:5335]	57	AY370762.1	Fusellovirus SSV2	5.8e-36	108.5	1.75	5.9	6.3e-36	108.4	5.9	1	1	0	0	1	1	1	1	0.0543779	0.054428
Fuselloviridae	Fuselloviridae	21-22-7	67	AAQ73260.1	AAQ73260.1	ORF 61	[5331:5517]	61	AY370762.1	Fusellovirus SSV2	7.1e-22	63.7	0.950746	1.1	7.8e-22	63.5	1.1	1	1	0	0	1	1	1	1	0.0172684	0.0173228
Fuselloviridae	Fuselloviridae	10	155	AAQ73249.1	AAQ73249.1	ORF 153	[535:997]	153	AY370762.1	Fusellovirus SSV2	3.3e-91	289.2	1.86581	2.7	3.7e-91	289.1	2.7	1	1	0	0	1	1	1	1	0.0093361	0.00933933
Fuselloviridae	Fuselloviridae	21-22-7	67	AAQ73262.1	AAQ73262.1	ORF 79a	[5734:5974]	79	AY370762.1	Fusellovirus SSV2	9.1e-30	89	1.32836	2.3	1e-29	88.8	2.3	1.1	1	0	0	1	1	1	1	0.0258427	0.0259009
Fuselloviridae	Fuselloviridae	17	98	AAQ73263.1	AAQ73263.1	ORF 96	[6081:6372]	96	AY370762.1	Fusellovirus SSV2	1.5e-48	149.5	1.52551	5.8	1.6e-48	149.4	5.8	1	1	0	0	1	1	1	1	0.038796	0.038822
Fuselloviridae	Fuselloviridae	21-22-7	67	AAQ73265.1	AAQ73265.1	ORF 82a	[6622:6871]	82	AY370762.1	Fusellovirus SSV2	8.7e-30	89	1.32836	3.2	9.8e-30	88.8	3.2	1	1	0	0	1	1	1	1	0.0359551	0.036036
Fuselloviridae	Fuselloviridae	2-4	126	AAQ73266.1	AAQ73266.1	ORF 82b	[6867:7116]	82	AY370762.1	Fusellovirus SSV2	2.5e-21	62.3	0.494444	2.6	2.7e-21	62.2	2.6	1	1	0	0	1	1	1	1	0.0417335	0.0418006
Fuselloviridae	Fuselloviridae	20	46	AAQ73267.1	AAQ73267.1	ORF 48	[7112:7259]	48	AY370762.1	Fusellovirus SSV2	3.3e-32	96.7	2.10217	2.2	3.6e-32	96.6	2.2	1	1	0	0	1	1	1	1	0.0227508	0.0227743
Fuselloviridae	Fuselloviridae	13	100	AAQ73268.1	AAQ73268.1	ORF 100	[7255:7558]	100	AY370762.1	Fusellovirus SSV2	5.9e-55	170.4	1.704	1.9	6.9e-55	170.2	1.9	1	1	0	0	1	1	1	1	0.0111502	0.0111633
Fuselloviridae	Fuselloviridae	14	204	AAQ73269.1	AAQ73269.1	ORF 205	[7554:8172]	205	AY370762.1	Fusellovirus SSV2	1.5e-126	405.9	1.98971	1.4	1.7e-126	405.7	1.4	1	1	0	0	1	1	1	1	0.00344913	0.00345083
Fuselloviridae	Fuselloviridae	2-4	126	AAQ73270.1	AAQ73270.1	ORF 155	[8062:8530]	155	AY370762.1	Fusellovirus SSV2	1.5e-71	224.6	1.78254	2.6	1.8e-71	224.3	2.6	1.1	1	0	0	1	1	1	1	0.0115761	0.0115916
Fuselloviridae	Fuselloviridae	1	99	AAQ73250.1	AAQ73250.1	ORF 233	[977:1679]	233	AY370762.1	Fusellovirus SSV2	1e-124	400.6	4.04646	8.5	1.1e-124	400.4	8.5	1	1	0	0	1	1	1	1	0.0212182	0.0212288
Fuselloviridae	Fuselloviridae	16	791	AAQ73273.1	AAQ73273.1	ORF 809	[9918:12348]	809	AY370762.1	Fusellovirus SSV2	0	1470.3	1.85879	109.8	0	1470.1	109.8	1	1	0	0	1	1	1	1	0.0746786	0.0746888
Fuselloviridae	Fuselloviridae	6	99	AAQ73248.1	AAQ73248.1	ORF 276	join{[14492:14796], [0:530]}	277	AY370762.1	Fusellovirus SSV2	7.3e-166	536.1	5.41515	10.2	8.6e-166	535.9	10.2	1	1	0	0	1	1	1	1	0.0190263	0.0190334
Fuselloviridae	Fuselloviridae	9	99	SMF1_0004	YP_007678006.1	hypothetical protein	[1009:1258]	82	NC_020882.1	Sulfolobales Mexican fusellovirus 1	2e-47	145.9	1.47374	8.7	2.2e-47	145.8	8.7	1	1	0	0	1	1	1	1	0.0596299	0.0596708
Fuselloviridae	Fuselloviridae	15	625	SMF1_0019	YP_007678021.1	hypothetical protein	[11256:13134]	625	NC_020882.1	Sulfolobales Mexican fusellovirus 1	0	1373.6	2.19776	102.1	0	1373.4	102.1	1	1	0	0	1	1	1	1	0.0743302	0.0743411
Fuselloviridae	Fuselloviridae	11	94	SMF1_0005	YP_007678007.1	hypothetical protein	[1254:1620]	121	NC_020882.1	Sulfolobales Mexican fusellovirus 1	5.9e-44	134.4	1.42979	0.3	6.8e-44	134.2	0.3	1	1	0	0	1	1	1	1	0.00223214	0.00223547
Fuselloviridae	Fuselloviridae	5	99	SMF1_0020	YP_007678022.1	hypothetical protein	[13123:13594]	156	NC_020882.1	Sulfolobales Mexican fusellovirus 1	7.4e-73	230.4	2.32727	21	8.3e-73	230.3	21	1	1	0	0	1	1	1	1	0.0911458	0.0911854
Fuselloviridae	Fuselloviridae	8	99	SMF1_0021	YP_007678023.1	putative transcriptional regulator	[13590:13959]	122	NC_020882.1	Sulfolobales Mexican fusellovirus 1	9.4e-49	150.7	1.52222	2.6	1.1e-48	150.6	2.6	1	1	0	0	1	1	1	1	0.0172528	0.0172643
Fuselloviridae	Fuselloviridae	0	99	SMF1_0022	YP_007678024.1	VP1-like protein	[13981:14182]	66	NC_020882.1	Sulfolobales Mexican fusellovirus 1	4.7e-32	96.4	0.973737	8	6.3e-32	96	8	1.2	1	0	0	1	1	1	1	0.0829876	0.0833333
Fuselloviridae	Fuselloviridae	0	99	SMF1_0023	YP_007678025.1	VP1-like protein	[14193:14541]	115	NC_020882.1	Sulfolobales Mexican fusellovirus 1	6.1e-40	121.7	1.22929	8.8	9e-40	121.2	8.8	1.2	1	0	0	1	1	1	1	0.072309	0.0726073
Fuselloviridae	Fuselloviridae	6	99	SMF1_0006	YP_007678008.1	hypothetical protein	[1626:2412]	261	NC_020882.1	Sulfolobales Mexican fusellovirus 1	8.7e-141	453.9	4.58485	5.9	9.6e-141	453.7	5.9	1	1	0	0	1	1	1	1	0.0129985	0.0130042
Fuselloviridae	Fuselloviridae	10	155	SMF1_0007	YP_007678009.1	hypothetical protein	[2427:2883]	151	NC_020882.1	Sulfolobales Mexican fusellovirus 1	1.6e-79	251.3	1.62129	1.3	1.7e-79	251.2	1.3	1	1	0	0	1	1	1	1	0.0051731	0.00517516
Fuselloviridae	Fuselloviridae	1	99	SMF1_0008	YP_007678010.1	DnaA-like protein	[2882:3707]	274	NC_020882.1	Sulfolobales Mexican fusellovirus 1	2.1e-107	343.9	3.47374	4.5	2.4e-107	343.7	4.5	1	1	0	0	1	1	1	1	0.0130852	0.0130928
Fuselloviridae	Fuselloviridae	3	99	SMF1_0009	YP_007678011.1	integrase	[3763:4735]	323	NC_020882.1	Sulfolobales Mexican fusellovirus 1	1.3e-128	415	4.19192	7.6	1.5e-128	414.8	7.6	1	1	0	0	1	1	1	1	0.0183133	0.0183221
Fuselloviridae	Fuselloviridae	21-22-7	67	SMF1_0010	YP_007678012.1	putative regulatory protein	[4775:4982]	68	NC_020882.1	Sulfolobales Mexican fusellovirus 1	1.3e-20	59.6	0.889552	0.8	1.5e-20	59.5	0.8	1	1	0	0	1	1	1	1	0.0134228	0.0134454
Fuselloviridae	Fuselloviridae	21-22-7	67	SMF1_0011	YP_007678013.1	putative regulatory protein	[5073:5277]	67	NC_020882.1	Sulfolobales Mexican fusellovirus 1	2.4e-23	68.4	1.0209	0	2.6e-23	68.3	0	1	1	0	0	1	1	1	1	0	0
Fuselloviridae	Fuselloviridae	21-22-7	67	SMF1_0003	YP_007678005.1	putative regulatory protein	[658:976]	105	NC_020882.1	Sulfolobales Mexican fusellovirus 1	2.5e-29	87.6	1.30746	0.9	3.1e-28	84	0.9	2.6	1	1	0	1	1	1	1	0.010274	0.0107143
Fuselloviridae	Fuselloviridae	11	94	SMF1_0014	YP_007678016.1	hypothetical protein	[8527:8902]	124	NC_020882.1	Sulfolobales Mexican fusellovirus 1	2.4e-34	103.6	1.10213	0.1	2.7e-34	103.5	0.1	1	1	0	0	1	1	1	1	0.000965251	0.000966184
Fuselloviridae	Fuselloviridae	8	99	SMF1_0015	YP_007678017.1	hypothetical protein	[8898:9198]	99	NC_020882.1	Sulfolobales Mexican fusellovirus 1	1.9e-33	101.3	1.02323	0.1	2.2e-33	101.2	0.1	1	1	0	0	1	1	1	1	0.000987167	0.000988142
Fuselloviridae	Fuselloviridae	16	791	SMF1_0018	YP_007678020.1	putative end-filament protein	[9484:11260]	591	NC_020882.1	Sulfolobales Mexican fusellovirus 1	3.2e-205	669.8	0.846776	50.5	1e-199	651.6	41.6	2	1	1	1	2	2	2	2	0.0753956	0.0638428
Fuselloviridae	Fuselloviridae	16	791	AQQ16884.1	AQQ16884.1	ORF34	[11066:13496]	809	KY579375.1	Sulfolobus spindle-shaped virus 3 strain REY 15/4	0	1480.2	1.8713	111.5	0	1480	111.5	1	1	0	0	1	1	1	1	0.0753277	0.0753378
Fuselloviridae	Fuselloviridae	15	625	AQQ16885.1	AQQ16885.1	ORF35	[13495:13738]	80	KY579375.1	Sulfolobus spindle-shaped virus 3 strain REY 15/4	9.2e-43	132.2	0.21152	11.4	1e-42	132.1	11.4	1	1	0	0	1	1	1	1	0.086233	0.0862983
Fuselloviridae	Fuselloviridae	5	99	AQQ16886.1	AQQ16886.1	ORF36	[13718:14231]	170	KY579375.1	Sulfolobus spindle-shaped virus 3 strain REY 15/4	3.7e-98	312.8	3.1596	24	4.1e-98	312.6	24	1	1	0	0	1	1	1	1	0.0767263	0.0767754
Fuselloviridae	Fuselloviridae	10	155	AQQ16863.1	AQQ16863.1	ORF8	[1405:1879]	157	KY579375.1	Sulfolobus spindle-shaped virus 3 strain REY 15/4	2.5e-87	276.6	1.78452	3.9	2.9e-87	276.4	3.9	1	1	0	0	1	1	1	1	0.0140998	0.01411
Fuselloviridae	Fuselloviridae	8	99	AQQ16887.1	AQQ16887.1	ORF37	[14191:14554]	120	KY579375.1	Sulfolobus spindle-shaped virus 3 strain REY 15/4	1.8e-60	188.6	1.90505	2.8	2e-60	188.4	2.8	1	1	0	0	1	1	1	1	0.0148462	0.014862
Fuselloviridae	Fuselloviridae	0	99	AQQ16888.1	AQQ16888.1	ORF1	[14519:14933]	137	KY579375.1	Sulfolobus spindle-shaped virus 3 strain REY 15/4	3.2e-42	129	1.30303	4.4	4.3e-42	128.6	4.4	1.2	1	0	0	1	1	1	1	0.0341085	0.0342146
Fuselloviridae	Fuselloviridae	0	99	AQQ16889.1	AQQ16889.1	ORF2	[14948:15230]	93	KY579375.1	Sulfolobus spindle-shaped virus 3 strain REY 15/4	4.9e-41	125.2	1.26465	10	5.4e-41	125.1	10	1	1	0	0	1	1	1	1	0.0798722	0.0799361
Fuselloviridae	Fuselloviridae	1	99	AQQ16864.1	AQQ16864.1	ORF9	[1850:2603]	250	KY579375.1	Sulfolobus spindle-shaped virus 3 strain REY 15/4	4e-116	372.4	3.76162	6.4	4.7e-116	372.2	6.4	1	1	0	0	1	1	1	1	0.0171858	0.0171951
Fuselloviridae	Fuselloviridae	12	84	AQQ16861.1	AQQ16861.1	ORF5	[258:528]	89	KY579375.1	Sulfolobus spindle-shaped virus 3 strain REY 15/4	5e-46	141	1.67857	1.7	5.6e-46	140.8	1.7	1	1	0	0	1	1	1	1	0.0120567	0.0120739
Fuselloviridae	Fuselloviridae	3	99	AQQ16890.1	AQQ16890.1	ORF11	[2636:3626]	329	KY579375.1	Sulfolobus spindle-shaped virus 3 strain REY 15/4	5.8e-164	531.1	5.36465	4.6	6.5e-164	531	4.6	1	1	0	0	1	1	1	1	0.00866127	0.0086629
Fuselloviridae	Fuselloviridae	11	94	AQQ16862.1	AQQ16862.1	ORF6	[298:571]	90	KY579375.1	Sulfolobus spindle-shaped virus 3 strain REY 15/4	9.1e-41	124.2	1.32128	0.5	9.8e-41	124.1	0.5	1	1	0	0	1	1	1	1	0.00402576	0.00402901
Fuselloviridae	Fuselloviridae	9	99	AQQ16860.1	AQQ16860.1	ORF3	[31:283]	83	KY579375.1	Sulfolobus spindle-shaped virus 3 strain REY 15/4	4.7e-53	163.9	1.65556	8.9	5.2e-53	163.8	8.9	1	1	0	0	1	1	1	1	0.0543014	0.0543346
Fuselloviridae	Fuselloviridae	18	210	AQQ16866.1	AQQ16866.1	ORF14	[3845:4472]	208	KY579375.1	Sulfolobus spindle-shaped virus 3 strain REY 15/4	1.2e-116	373.9	1.78048	13.7	1.3e-116	373.8	13.7	1	1	0	0	1	1	1	1	0.0366408	0.0366506
Fuselloviridae	Fuselloviridae	19	62	AQQ16867.1	AQQ16867.1	ORF15	[4479:4665]	61	KY579375.1	Sulfolobus spindle-shaped virus 3 strain REY 15/4	6.8e-39	117.9	1.90161	5.9	7.4e-39	117.8	5.9	1	1	0	0	1	1	1	1	0.0500424	0.0500849
Fuselloviridae	Fuselloviridae	21-22-7	67	AQQ16871.1	AQQ16871.1	ORF19	[6254:6440]	61	KY579375.1	Sulfolobus spindle-shaped virus 3 strain REY 15/4	2.7e-23	68.2	1.01791	1.4	2.9e-23	68.1	1.4	1	1	0	0	1	1	1	1	0.0205279	0.020558
Fuselloviridae	Fuselloviridae	21-22-7	67	AQQ16873.1	AQQ16873.1	ORF21	[6670:6904]	77	KY579375.1	Sulfolobus spindle-shaped virus 3 strain REY 15/4	1.6e-30	91.4	1.36418	2.4	1.8e-30	91.2	2.4	1.1	1	0	0	1	1	1	1	0.0262582	0.0263158
Fuselloviridae	Fuselloviridae	17	98	AQQ16874.1	AQQ16874.1	ORF22	[7011:7302]	96	KY579375.1	Sulfolobus spindle-shaped virus 3 strain REY 15/4	2.5e-48	148.8	1.51837	6.4	2.8e-48	148.6	6.4	1	1	0	0	1	1	1	1	0.0430108	0.0430686
Fuselloviridae	Fuselloviridae	21-22-7	67	AQQ16876.1	AQQ16876.1	ORF24	[7588:7843]	84	KY579375.1	Sulfolobus spindle-shaped virus 3 strain REY 15/4	4.4e-28	83.6	1.24776	1.8	5e-28	83.4	1.8	1.1	1	0	0	1	1	1	1	0.0215311	0.0215827
Fuselloviridae	Fuselloviridae	20	46	AQQ16877.1	AQQ16877.1	ORF26	[7853:8087]	77	KY579375.1	Sulfolobus spindle-shaped virus 3 strain REY 15/4	1.2e-34	104.5	2.27174	9.7	1.8e-34	103.9	9.7	1.3	1	0	0	1	1	1	1	0.092823	0.093359
Fuselloviridae	Fuselloviridae	2-4	126	AQQ16877.1	AQQ16877.1	ORF26	[7853:8087]	77	KY579375.1	Sulfolobus spindle-shaped virus 3 strain REY 15/4	6.3e-08	19	0.150794	2.5	8.2e-08	18.6	2.5	1.1	1	0	0	1	1	1	1	0.131579	0.134409
Fuselloviridae	Fuselloviridae	13	100	AQQ16878.1	AQQ16878.1	ORF27	[8083:8389]	101	KY579375.1	Sulfolobus spindle-shaped virus 3 strain REY 15/4	4.1e-55	170.9	1.709	3.4	4.7e-55	170.7	3.4	1	1	0	0	1	1	1	1	0.0198947	0.019918
Fuselloviridae	Fuselloviridae	14	204	AQQ16879.1	AQQ16879.1	ORF28	[8385:8985]	199	KY579375.1	Sulfolobus spindle-shaped virus 3 strain REY 15/4	1.7e-121	389.4	1.90882	1	1.9e-121	389.2	1	1	1	0	0	1	1	1	1	0.00256805	0.00256937
Fuselloviridae	Fuselloviridae	2-4	126	AQQ16880.1	AQQ16880.1	ORF29	[8942:9359]	138	KY579375.1	Sulfolobus spindle-shaped virus 3 strain REY 15/4	1.3e-66	208.7	1.65635	2	1.6e-66	208.4	2	1	1	0	0	1	1	1	1	0.00958313	0.00959693
Fuselloviridae	Fuselloviridae	23	113	AQQ16881.1	AQQ16881.1	ORF30	[9359:9692]	110	KY579375.1	Sulfolobus spindle-shaped virus 3 strain REY 15/4	2.7e-53	165.5	1.4646	20	3e-53	165.4	20	1	1	0	0	1	1	1	1	0.120846	0.120919
Fuselloviridae	Fuselloviridae	16	791	ABV26188.1	ABV26188.1	hypothetical protein	[0:2427]	808	EU030938.1	Sulfolobus spindle-shaped virus 4	0	1475.7	1.86561	111.9	0	1475.6	111.9	1	1	0	0	1	1	1	1	0.0758284	0.0758336
Fuselloviridae	Fuselloviridae	16	791	SSSV4_ORF808	YP_001552179.1	hypothetical protein	[0:2427]	808	NC_009986.1	Sulfolobus spindle-shaped virus 4	0	1475.7	1.86561	111.9	0	1475.6	111.9	1	1	0	0	1	1	1	1	0.0758284	0.0758336
Fuselloviridae	Fuselloviridae	21-22-7	67	ABV26208.1	ABV26208.1	hypothetical protein	[10332:10518]	61	EU030938.1	Sulfolobus spindle-shaped virus 4	2.3e-22	65.3	0.974627	1.6	2.5e-22	65.1	1.6	1	1	0	0	1	1	1	1	0.0245023	0.0245776
Fuselloviridae	Fuselloviridae	21-22-7	67	SSSV4_ORF61	YP_001552199.1	hypothetical protein	[10332:10518]	61	NC_009986.1	Sulfolobus spindle-shaped virus 4	2.3e-22	65.3	0.974627	1.6	2.5e-22	65.1	1.6	1	1	0	0	1	1	1	1	0.0245023	0.0245776
Fuselloviridae	Fuselloviridae	21-22-7	67	ABV26210.1	ABV26210.1	hypothetical protein	[10744:>10966]	73	EU030938.1	Sulfolobus spindle-shaped virus 4	2e-28	84.6	1.26269	2.3	2.3e-28	84.5	2.3	1	1	0	0	1	1	1	1	0.0271868	0.0272189
Fuselloviridae	Fuselloviridae	21-22-7	67	SSSV4_ORF73	YP_001552201.1	hypothetical protein	[10744:>10966]	73	NC_009986.1	Sulfolobus spindle-shaped virus 4	2e-28	84.6	1.26269	2.3	2.3e-28	84.5	2.3	1	1	0	0	1	1	1	1	0.0271868	0.0272189
Fuselloviridae	Fuselloviridae	17	98	SSSV4_ORF96	YP_001552202.1	hypothetical protein	[11085:11376]	96	NC_009986.1	Sulfolobus spindle-shaped virus 4	5.2e-49	151	1.54082	5.2	5.7e-49	150.8	5.2	1	1	0	0	1	1	1	1	0.0344371	0.0344828
Fuselloviridae	Fuselloviridae	17	98	ABV26211.1	ABV26211.1	hypothetical protein	[11085:11376]	96	EU030938.1	Sulfolobus spindle-shaped virus 4	5.2e-49	151	1.54082	5.2	5.7e-49	150.8	5.2	1	1	0	0	1	1	1	1	0.0344371	0.0344828
Fuselloviridae	Fuselloviridae	21-22-7	67	SSSV4_ORF79	YP_001552204.1	putative RHH protein, CopG family	[11532:11772]	79	NC_009986.1	Sulfolobus spindle-shaped virus 4	5.8e-28	83.2	1.24179	3	6.7e-28	83	3	1.1	1	0	0	1	1	1	1	0.0360577	0.0361446
Fuselloviridae	Fuselloviridae	21-22-7	67	ABV26213.1	ABV26213.1	putative RHH protein, CopG family	[11532:11772]	79	EU030938.1	Sulfolobus spindle-shaped virus 4	5.8e-28	83.2	1.24179	3	6.7e-28	83	3	1.1	1	0	0	1	1	1	1	0.0360577	0.0361446
Fuselloviridae	Fuselloviridae	2-4	126	SSSV4_ORF80b	YP_001552205.1	putative zinc finger, C2H2 type	[11774:12017]	80	NC_009986.1	Sulfolobus spindle-shaped virus 4	1.1e-20	60.3	0.478571	3.1	1.1e-20	60.2	3.1	1	1	0	0	1	1	1	1	0.0514096	0.051495
Fuselloviridae	Fuselloviridae	2-4	126	ABV26214.1	ABV26214.1	putative zinc finger, C2H2 type	[11774:12017]	80	EU030938.1	Sulfolobus spindle-shaped virus 4	1.1e-20	60.3	0.478571	3.1	1.1e-20	60.2	3.1	1	1	0	0	1	1	1	1	0.0514096	0.051495
Fuselloviridae	Fuselloviridae	20	46	ABV26215.1	ABV26215.1	hypothetical protein	[12016:12154]	45	EU030938.1	Sulfolobus spindle-shaped virus 4	5.2e-35	105.6	2.29565	9.6	5.5e-35	105.6	9.6	1	1	0	0	1	1	1	1	0.0909091	0.0909091
Fuselloviridae	Fuselloviridae	20	46	SSSV4_ORF45	YP_001552206.1	hypothetical protein	[12016:12154]	45	NC_009986.1	Sulfolobus spindle-shaped virus 4	5.2e-35	105.6	2.29565	9.6	5.5e-35	105.6	9.6	1	1	0	0	1	1	1	1	0.0909091	0.0909091
Fuselloviridae	Fuselloviridae	2-4	126	SSSV4_ORF45	YP_001552206.1	hypothetical protein	[12016:12154]	45	NC_009986.1	Sulfolobus spindle-shaped virus 4	8.7e-07	15.3	0.121429	0.3	1.1e-06	15	0.3	1.1	1	0	0	1	1	1	1	0.0196078	0.02
Fuselloviridae	Fuselloviridae	2-4	126	ABV26215.1	ABV26215.1	hypothetical protein	[12016:12154]	45	EU030938.1	Sulfolobus spindle-shaped virus 4	8.7e-07	15.3	0.121429	0.3	1.1e-06	15	0.3	1.1	1	0	0	1	1	1	1	0.0196078	0.02
Fuselloviridae	Fuselloviridae	13	100	SSSV4_ORF100	YP_001552207.1	hypothetical protein	[12150:12453]	100	NC_009986.1	Sulfolobus spindle-shaped virus 4	1.2e-55	172.6	1.726	3.3	1.3e-55	172.4	3.3	1	1	0	0	1	1	1	1	0.0191194	0.0191415
Fuselloviridae	Fuselloviridae	13	100	ABV26216.1	ABV26216.1	hypothetical protein	[12150:12453]	100	EU030938.1	Sulfolobus spindle-shaped virus 4	1.2e-55	172.6	1.726	3.3	1.3e-55	172.4	3.3	1	1	0	0	1	1	1	1	0.0191194	0.0191415
Fuselloviridae	Fuselloviridae	14	204	SSSV4_ORF206	YP_001552208.1	hypothetical protein	[12449:13070]	206	NC_009986.1	Sulfolobus spindle-shaped virus 4	2.5e-128	411.7	2.01814	2.1	2.8e-128	411.5	2.1	1	1	0	0	1	1	1	1	0.0051008	0.00510328
Fuselloviridae	Fuselloviridae	14	204	ABV26217.1	ABV26217.1	hypothetical protein	[12449:13070]	206	EU030938.1	Sulfolobus spindle-shaped virus 4	2.5e-128	411.7	2.01814	2.1	2.8e-128	411.5	2.1	1	1	0	0	1	1	1	1	0.0051008	0.00510328
Fuselloviridae	Fuselloviridae	2-4	126	ABV26218.1	ABV26218.1	putative zinc finger, C2H2 type	[13053:13428]	124	EU030938.1	Sulfolobus spindle-shaped virus 4	2.6e-70	220.6	1.75079	5.6	2.9e-70	220.5	5.6	1	1	0	0	1	1	1	1	0.0253853	0.0253968
Fuselloviridae	Fuselloviridae	2-4	126	SSSV4_ORF124	YP_001552209.1	putative zinc finger, C2H2 type	[13053:13428]	124	NC_009986.1	Sulfolobus spindle-shaped virus 4	2.6e-70	220.6	1.75079	5.6	2.9e-70	220.5	5.6	1	1	0	0	1	1	1	1	0.0253853	0.0253968
Fuselloviridae	Fuselloviridae	23	113	ABV26219.1	ABV26219.1	hypothetical protein	[13437:13761]	107	EU030938.1	Sulfolobus spindle-shaped virus 4	1.7e-51	159.7	1.41327	17.7	1.9e-51	159.6	17.7	1	1	0	0	1	1	1	1	0.110833	0.110902
Fuselloviridae	Fuselloviridae	23	113	SSSV4_ORF107b	YP_001552210.1	hypothetical protein	[13437:13761]	107	NC_009986.1	Sulfolobus spindle-shaped virus 4	1.7e-51	159.7	1.41327	17.7	1.9e-51	159.6	17.7	1	1	0	0	1	1	1	1	0.110833	0.110902
Fuselloviridae	Fuselloviridae	15	625	ABV26189.1	ABV26189.1	hypothetical protein	[2426:2669]	80	EU030938.1	Sulfolobus spindle-shaped virus 4	4.8e-42	129.8	0.20768	13.7	5.2e-42	129.7	13.7	1	1	0	0	1	1	1	1	0.105547	0.105628
Fuselloviridae	Fuselloviridae	15	625	SSSV4_ORF80a	YP_001552180.1	hypothetical protein	[2426:2669]	80	NC_009986.1	Sulfolobus spindle-shaped virus 4	4.8e-42	129.8	0.20768	13.7	5.2e-42	129.7	13.7	1	1	0	0	1	1	1	1	0.105547	0.105628
Fuselloviridae	Fuselloviridae	5	99	SSSV4_ORF167	YP_001552181.1	hypothetical protein	[2658:3162]	167	NC_009986.1	Sulfolobus spindle-shaped virus 4	1.7e-97	310.6	3.13737	22.6	1.9e-97	310.5	22.6	1	1	0	0	1	1	1	1	0.0727624	0.0727858
Fuselloviridae	Fuselloviridae	5	99	ABV26190.1	ABV26190.1	hypothetical protein	[2658:3162]	167	EU030938.1	Sulfolobus spindle-shaped virus 4	1.7e-97	310.6	3.13737	22.6	1.9e-97	310.5	22.6	1	1	0	0	1	1	1	1	0.0727624	0.0727858
Fuselloviridae	Fuselloviridae	8	99	ABV26191.1	ABV26191.1	putative HTH-5 transcription regulator	[3158:3482]	107	EU030938.1	Sulfolobus spindle-shaped virus 4	5e-52	161.3	1.62929	9.7	5.4e-52	161.2	9.7	1	1	0	0	1	1	1	1	0.0601364	0.0601737
Fuselloviridae	Fuselloviridae	8	99	SSSV4_ORF107a	YP_001552182.1	putative HTH-5 transcription regulator	[3158:3482]	107	NC_009986.1	Sulfolobus spindle-shaped virus 4	5e-52	161.3	1.62929	9.7	5.4e-52	161.2	9.7	1	1	0	0	1	1	1	1	0.0601364	0.0601737
Fuselloviridae	Fuselloviridae	0	99	SSSV4_ORF136	YP_001552183.1	structural protein VP1	[3453:3864]	136	NC_009986.1	Sulfolobus spindle-shaped virus 4	4.8e-42	128.5	1.29798	3.7	6.4e-42	128.1	3.7	1.2	1	0	0	1	1	1	1	0.0287938	0.0288837
Fuselloviridae	Fuselloviridae	0	99	ABV26192.1	ABV26192.1	structural protein VP1	[3453:3864]	136	EU030938.1	Sulfolobus spindle-shaped virus 4	4.8e-42	128.5	1.29798	3.7	6.4e-42	128.1	3.7	1.2	1	0	0	1	1	1	1	0.0287938	0.0288837
Fuselloviridae	Fuselloviridae	0	99	ABV26193.1	ABV26193.1	structural protein VP3	[3879:4158]	92	EU030938.1	Sulfolobus spindle-shaped virus 4	3.5e-42	128.9	1.30202	12.1	3.8e-42	128.8	12.1	1	1	0	0	1	1	1	1	0.0938712	0.0939441
Fuselloviridae	Fuselloviridae	0	99	SSSV4_ORF92	YP_001552184.1	structural protein VP3	[3879:4158]	92	NC_009986.1	Sulfolobus spindle-shaped virus 4	3.5e-42	128.9	1.30202	12.1	3.8e-42	128.8	12.1	1	1	0	0	1	1	1	1	0.0938712	0.0939441
Fuselloviridae	Fuselloviridae	9	99	ABV26194.1	ABV26194.1	hypothetical protein	[4197:4446]	82	EU030938.1	Sulfolobus spindle-shaped virus 4	8.7e-53	163.1	1.64747	9.1	9.5e-53	162.9	9.1	1	1	0	0	1	1	1	1	0.055794	0.0558625
Fuselloviridae	Fuselloviridae	9	99	SSSV4_ORF82	YP_001552185.1	hypothetical protein	[4197:4446]	82	NC_009986.1	Sulfolobus spindle-shaped virus 4	8.7e-53	163.1	1.64747	9.1	9.5e-53	162.9	9.1	1	1	0	0	1	1	1	1	0.055794	0.0558625
Fuselloviridae	Fuselloviridae	12	84	SSSV4_ORF81	YP_001552186.1	hypothetical protein	[4445:4691]	81	NC_009986.1	Sulfolobus spindle-shaped virus 4	5.7e-46	140.8	1.67619	1.3	6.3e-46	140.6	1.3	1	1	0	0	1	1	1	1	0.00923295	0.00924609
Fuselloviridae	Fuselloviridae	12	84	ABV26195.1	ABV26195.1	hypothetical protein	[4445:4691]	81	EU030938.1	Sulfolobus spindle-shaped virus 4	5.7e-46	140.8	1.67619	1.3	6.3e-46	140.6	1.3	1	1	0	0	1	1	1	1	0.00923295	0.00924609
Fuselloviridae	Fuselloviridae	11	94	SSSV4_ORF89	YP_001552187.1	hypothetical protein	[4461:4731]	89	NC_009986.1	Sulfolobus spindle-shaped virus 4	4.5e-39	118.8	1.26383	4.6	4.9e-39	118.7	4.6	1	1	0	0	1	1	1	1	0.0387205	0.0387532
Fuselloviridae	Fuselloviridae	11	94	ABV26196.1	ABV26196.1	hypothetical protein	[4461:4731]	89	EU030938.1	Sulfolobus spindle-shaped virus 4	4.5e-39	118.8	1.26383	4.6	4.9e-39	118.7	4.6	1	1	0	0	1	1	1	1	0.0387205	0.0387532
Fuselloviridae	Fuselloviridae	6	99	SSSV4_ORF280	YP_001552188.1	hypothetical protein	[4723:5566]	280	NC_009986.1	Sulfolobus spindle-shaped virus 4	1.5e-168	545	5.50505	9.4	1.6e-168	544.8	9.4	1	1	0	0	1	1	1	1	0.0172477	0.017254
Fuselloviridae	Fuselloviridae	6	99	ABV26197.1	ABV26197.1	hypothetical protein	[4723:5566]	280	EU030938.1	Sulfolobus spindle-shaped virus 4	1.5e-168	545	5.50505	9.4	1.6e-168	544.8	9.4	1	1	0	0	1	1	1	1	0.0172477	0.017254
Fuselloviridae	Fuselloviridae	10	155	SSSV4_ORF152	YP_001552189.1	hypothetical protein	[5566:6025]	152	NC_009986.1	Sulfolobus spindle-shaped virus 4	9.4e-93	294.3	1.89871	3.4	1e-92	294.1	3.4	1	1	0	0	1	1	1	1	0.0115528	0.0115607
Fuselloviridae	Fuselloviridae	10	155	ABV26198.1	ABV26198.1	hypothetical protein	[5566:6025]	152	EU030938.1	Sulfolobus spindle-shaped virus 4	9.4e-93	294.3	1.89871	3.4	1e-92	294.1	3.4	1	1	0	0	1	1	1	1	0.0115528	0.0115607
Fuselloviridae	Fuselloviridae	1	99	ABV26199.1	ABV26199.1	hypothetical protein	[6005:6707]	233	EU030938.1	Sulfolobus spindle-shaped virus 4	5.3e-124	398.2	4.02222	7.2	5.9e-124	398.1	7.2	1	1	0	0	1	1	1	1	0.0180814	0.0180859
Fuselloviridae	Fuselloviridae	1	99	SSSV4_ORF233	YP_001552190.1	hypothetical protein	[6005:6707]	233	NC_009986.1	Sulfolobus spindle-shaped virus 4	5.3e-124	398.2	4.02222	7.2	5.9e-124	398.1	7.2	1	1	0	0	1	1	1	1	0.0180814	0.0180859
Fuselloviridae	Fuselloviridae	3	99	SSSV4_ORF330	YP_001552191.1	integrase	[6722:7715]	330	NC_009986.1	Sulfolobus spindle-shaped virus 4	9.3e-164	530.5	5.35859	7.1	1e-163	530.3	7.1	1	1	0	0	1	1	1	1	0.0133836	0.0133886
Fuselloviridae	Fuselloviridae	3	99	ABV26200.1	ABV26200.1	integrase	[6722:7715]	330	EU030938.1	Sulfolobus spindle-shaped virus 4	9.3e-164	530.5	5.35859	7.1	1e-163	530.3	7.1	1	1	0	0	1	1	1	1	0.0133836	0.0133886
Fuselloviridae	Fuselloviridae	18	210	SSSV4_ORF209	YP_001552193.1	hypothetical protein	[7918:8548]	209	NC_009986.1	Sulfolobus spindle-shaped virus 4	1.6e-116	373.5	1.77857	12.2	1.8e-116	373.4	12.2	1	1	0	0	1	1	1	1	0.032664	0.0326727
Fuselloviridae	Fuselloviridae	18	210	ABV26202.1	ABV26202.1	hypothetical protein	[7918:8548]	209	EU030938.1	Sulfolobus spindle-shaped virus 4	1.6e-116	373.5	1.77857	12.2	1.8e-116	373.4	12.2	1	1	0	0	1	1	1	1	0.032664	0.0326727
Fuselloviridae	Fuselloviridae	19	62	ABV26203.1	ABV26203.1	hypothetical protein	[8554:8743]	62	EU030938.1	Sulfolobus spindle-shaped virus 4	2.5e-38	116.1	1.87258	6.2	2.7e-38	116	6.2	1	1	0	0	1	1	1	1	0.0534022	0.0534483
Fuselloviridae	Fuselloviridae	19	62	SSSV4_ORF62	YP_001552194.1	hypothetical protein	[8554:8743]	62	NC_009986.1	Sulfolobus spindle-shaped virus 4	2.5e-38	116.1	1.87258	6.2	2.7e-38	116	6.2	1	1	0	0	1	1	1	1	0.0534022	0.0534483
Fuselloviridae	Fuselloviridae	16	791	SSSV5_gp01	YP_002221466.1	hypothetical protein	[0:2430]	809	NC_011217.1	Sulfolobus spindle-shaped virus 5	0	1474.3	1.86384	111	0	1474.2	111	1	1	0	0	1	1	1	1	0.07529	0.0752951
Fuselloviridae	Fuselloviridae	16	791	ABV26222.1	ABV26222.1	hypothetical protein	[0:2430]	809	EU030939.1	Sulfolobus spindle-shaped virus 5	0	1474.3	1.86384	111	0	1474.2	111	1	1	0	0	1	1	1	1	0.07529	0.0752951
Fuselloviridae	Fuselloviridae	21-22-7	67	ABV26242.1	ABV26242.1	hypothetical protein	[10521:10707]	61	EU030939.1	Sulfolobus spindle-shaped virus 5	2.3e-22	65.3	0.974627	1.6	2.5e-22	65.1	1.6	1	1	0	0	1	1	1	1	0.0245023	0.0245776
Fuselloviridae	Fuselloviridae	21-22-7	67	SSSV5_gp21	YP_002221486.1	hypothetical protein	[10521:10707]	61	NC_011217.1	Sulfolobus spindle-shaped virus 5	2.3e-22	65.3	0.974627	1.6	2.5e-22	65.1	1.6	1	1	0	0	1	1	1	1	0.0245023	0.0245776
Fuselloviridae	Fuselloviridae	21-22-7	67	ABV26244.1	ABV26244.1	hypothetical protein	[10933:>11155]	73	EU030939.1	Sulfolobus spindle-shaped virus 5	2.3e-28	84.5	1.26119	2.2	2.5e-28	84.3	2.2	1	1	0	0	1	1	1	1	0.0260355	0.0260973
Fuselloviridae	Fuselloviridae	21-22-7	67	SSSV5_gp23	YP_002221488.1	hypothetical protein	[10933:>11155]	73	NC_011217.1	Sulfolobus spindle-shaped virus 5	2.3e-28	84.5	1.26119	2.2	2.5e-28	84.3	2.2	1	1	0	0	1	1	1	1	0.0260355	0.0260973
Fuselloviridae	Fuselloviridae	17	98	ABV26245.1	ABV26245.1	hypothetical protein	[11274:11565]	96	EU030939.1	Sulfolobus spindle-shaped virus 5	3.3e-48	148.4	1.51429	6.1	3.6e-48	148.3	6.1	1	1	0	0	1	1	1	1	0.0411051	0.0411328
Fuselloviridae	Fuselloviridae	17	98	SSSV5_gp24	YP_002221489.1	hypothetical protein	[11274:11565]	96	NC_011217.1	Sulfolobus spindle-shaped virus 5	3.3e-48	148.4	1.51429	6.1	3.6e-48	148.3	6.1	1	1	0	0	1	1	1	1	0.0411051	0.0411328
Fuselloviridae	Fuselloviridae	21-22-7	67	SSSV5_gp26	YP_002221491.1	CopG family	[11727:11967]	79	NC_011217.1	Sulfolobus spindle-shaped virus 5	5.8e-28	83.2	1.24179	3	6.7e-28	83	3	1.1	1	0	0	1	1	1	1	0.0360577	0.0361446
Fuselloviridae	Fuselloviridae	21-22-7	67	ABV26247.1	ABV26247.1	putative RHH protein	[11727:11967]	79	EU030939.1	Sulfolobus spindle-shaped virus 5	5.8e-28	83.2	1.24179	3	6.7e-28	83	3	1.1	1	0	0	1	1	1	1	0.0360577	0.0361446
Fuselloviridae	Fuselloviridae	2-4	126	ABV26248.1	ABV26248.1	putative C2H2-type zinc finger	[11969:12212]	80	EU030939.1	Sulfolobus spindle-shaped virus 5	1.1e-20	60.3	0.478571	3.1	1.1e-20	60.2	3.1	1	1	0	0	1	1	1	1	0.0514096	0.051495
Fuselloviridae	Fuselloviridae	2-4	126	SSSV5_gp27	YP_002221492.1	putative C2H2-type zinc finger	[11969:12212]	80	NC_011217.1	Sulfolobus spindle-shaped virus 5	1.1e-20	60.3	0.478571	3.1	1.1e-20	60.2	3.1	1	1	0	0	1	1	1	1	0.0514096	0.051495
Fuselloviridae	Fuselloviridae	20	46	ABV26249.1	ABV26249.1	hypothetical protein	[12211:12349]	45	EU030939.1	Sulfolobus spindle-shaped virus 5	5.2e-35	105.6	2.29565	9.6	5.5e-35	105.6	9.6	1	1	0	0	1	1	1	1	0.0909091	0.0909091
Fuselloviridae	Fuselloviridae	20	46	SSSV5_gp28	YP_002221493.1	hypothetical protein	[12211:12349]	45	NC_011217.1	Sulfolobus spindle-shaped virus 5	5.2e-35	105.6	2.29565	9.6	5.5e-35	105.6	9.6	1	1	0	0	1	1	1	1	0.0909091	0.0909091
Fuselloviridae	Fuselloviridae	2-4	126	ABV26249.1	ABV26249.1	hypothetical protein	[12211:12349]	45	EU030939.1	Sulfolobus spindle-shaped virus 5	8.7e-07	15.3	0.121429	0.3	1.1e-06	15	0.3	1.1	1	0	0	1	1	1	1	0.0196078	0.02
Fuselloviridae	Fuselloviridae	2-4	126	SSSV5_gp28	YP_002221493.1	hypothetical protein	[12211:12349]	45	NC_011217.1	Sulfolobus spindle-shaped virus 5	8.7e-07	15.3	0.121429	0.3	1.1e-06	15	0.3	1.1	1	0	0	1	1	1	1	0.0196078	0.02
Fuselloviridae	Fuselloviridae	13	100	SSSV5_gp29	YP_002221494.1	hypothetical protein	[12345:12648]	100	NC_011217.1	Sulfolobus spindle-shaped virus 5	1.2e-55	172.6	1.726	3.3	1.3e-55	172.4	3.3	1	1	0	0	1	1	1	1	0.0191194	0.0191415
Fuselloviridae	Fuselloviridae	13	100	ABV26250.1	ABV26250.1	hypothetical protein	[12345:12648]	100	EU030939.1	Sulfolobus spindle-shaped virus 5	1.2e-55	172.6	1.726	3.3	1.3e-55	172.4	3.3	1	1	0	0	1	1	1	1	0.0191194	0.0191415
Fuselloviridae	Fuselloviridae	14	204	SSSV5_gp30	YP_002221495.1	hypothetical protein	[12644:13265]	206	NC_011217.1	Sulfolobus spindle-shaped virus 5	2.5e-128	411.7	2.01814	2.1	2.8e-128	411.5	2.1	1	1	0	0	1	1	1	1	0.0051008	0.00510328
Fuselloviridae	Fuselloviridae	14	204	ABV26251.1	ABV26251.1	hypothetical protein	[12644:13265]	206	EU030939.1	Sulfolobus spindle-shaped virus 5	2.5e-128	411.7	2.01814	2.1	2.8e-128	411.5	2.1	1	1	0	0	1	1	1	1	0.0051008	0.00510328
Fuselloviridae	Fuselloviridae	2-4	126	SSSV5_gp31	YP_002221496.1	putative C2H2-type zinc finger	[13248:13623]	124	NC_011217.1	Sulfolobus spindle-shaped virus 5	2.6e-70	220.6	1.75079	5.6	2.9e-70	220.5	5.6	1	1	0	0	1	1	1	1	0.0253853	0.0253968
Fuselloviridae	Fuselloviridae	2-4	126	ABV26252.1	ABV26252.1	putative C2H2-type zinc finger	[13248:13623]	124	EU030939.1	Sulfolobus spindle-shaped virus 5	2.6e-70	220.6	1.75079	5.6	2.9e-70	220.5	5.6	1	1	0	0	1	1	1	1	0.0253853	0.0253968
Fuselloviridae	Fuselloviridae	23	113	SSSV5_gp32	YP_002221497.1	hypothetical protein	[13632:13956]	107	NC_011217.1	Sulfolobus spindle-shaped virus 5	1.7e-51	159.7	1.41327	17.7	1.9e-51	159.6	17.7	1	1	0	0	1	1	1	1	0.110833	0.110902
Fuselloviridae	Fuselloviridae	23	113	ABV26253.1	ABV26253.1	hypothetical protein	[13632:13956]	107	EU030939.1	Sulfolobus spindle-shaped virus 5	1.7e-51	159.7	1.41327	17.7	1.9e-51	159.6	17.7	1	1	0	0	1	1	1	1	0.110833	0.110902
Fuselloviridae	Fuselloviridae	15	625	SSSV5_gp02	YP_002221467.1	hypothetical protein	[2429:2672]	80	NC_011217.1	Sulfolobus spindle-shaped virus 5	9.2e-43	132.2	0.21152	11.4	1e-42	132.1	11.4	1	1	0	0	1	1	1	1	0.086233	0.0862983
Fuselloviridae	Fuselloviridae	15	625	ABV26223.1	ABV26223.1	hypothetical protein	[2429:2672]	80	EU030939.1	Sulfolobus spindle-shaped virus 5	9.2e-43	132.2	0.21152	11.4	1e-42	132.1	11.4	1	1	0	0	1	1	1	1	0.086233	0.0862983
Fuselloviridae	Fuselloviridae	5	99	SSSV5_gp03	YP_002221468.1	hypothetical protein	[2661:3165]	167	NC_011217.1	Sulfolobus spindle-shaped virus 5	1.4e-97	310.9	3.1404	24.5	1.6e-97	310.7	24.5	1	1	0	0	1	1	1	1	0.0788035	0.0788542
Fuselloviridae	Fuselloviridae	5	99	ABV26224.1	ABV26224.1	hypothetical protein	[2661:3165]	167	EU030939.1	Sulfolobus spindle-shaped virus 5	1.4e-97	310.9	3.1404	24.5	1.6e-97	310.7	24.5	1	1	0	0	1	1	1	1	0.0788035	0.0788542
Fuselloviridae	Fuselloviridae	8	99	SSSV5_gp04	YP_002221469.1	putative HTH-5 transcription regulator	[3161:3488]	108	NC_011217.1	Sulfolobus spindle-shaped virus 5	2.9e-57	178.2	1.8	5.2	3.2e-57	178.1	5.2	1	1	0	0	1	1	1	1	0.0291807	0.0291971
Fuselloviridae	Fuselloviridae	8	99	ABV26225.1	ABV26225.1	putative HTH-5 transcription regulator	[3161:3488]	108	EU030939.1	Sulfolobus spindle-shaped virus 5	2.9e-57	178.2	1.8	5.2	3.2e-57	178.1	5.2	1	1	0	0	1	1	1	1	0.0291807	0.0291971
Fuselloviridae	Fuselloviridae	0	99	SSSV5_gp05	YP_002221470.1	structural protein VP1	[3453:3867]	137	NC_011217.1	Sulfolobus spindle-shaped virus 5	3.2e-42	129	1.30303	4.4	4.3e-42	128.6	4.4	1.2	1	0	0	1	1	1	1	0.0341085	0.0342146
Fuselloviridae	Fuselloviridae	0	99	ABV26226.1	ABV26226.1	structural protein VP1	[3453:3867]	137	EU030939.1	Sulfolobus spindle-shaped virus 5	3.2e-42	129	1.30303	4.4	4.3e-42	128.6	4.4	1.2	1	0	0	1	1	1	1	0.0341085	0.0342146
Fuselloviridae	Fuselloviridae	0	99	SSSV5_gp06	YP_002221471.1	structural protein VP3	[3882:4161]	92	NC_011217.1	Sulfolobus spindle-shaped virus 5	2e-41	126.4	1.27677	9.5	2.2e-41	126.3	9.5	1	1	0	0	1	1	1	1	0.0751582	0.0752177
Fuselloviridae	Fuselloviridae	0	99	ABV26227.1	ABV26227.1	structural protein VP3	[3882:4161]	92	EU030939.1	Sulfolobus spindle-shaped virus 5	2e-41	126.4	1.27677	9.5	2.2e-41	126.3	9.5	1	1	0	0	1	1	1	1	0.0751582	0.0752177
Fuselloviridae	Fuselloviridae	9	99	SSSV5_gp07	YP_002221472.1	hypothetical protein	[4198:4447]	82	NC_011217.1	Sulfolobus spindle-shaped virus 5	5.7e-52	160.5	1.62121	8.9	6.2e-52	160.3	8.9	1	1	0	0	1	1	1	1	0.0554517	0.0555209
Fuselloviridae	Fuselloviridae	9	99	ABV26228.1	ABV26228.1	hypothetical protein	[4198:4447]	82	EU030939.1	Sulfolobus spindle-shaped virus 5	5.7e-52	160.5	1.62121	8.9	6.2e-52	160.3	8.9	1	1	0	0	1	1	1	1	0.0554517	0.0555209
Fuselloviridae	Fuselloviridae	12	84	SSSV5_gp08	YP_002221473.1	hypothetical protein	[4446:4692]	81	NC_011217.1	Sulfolobus spindle-shaped virus 5	8e-43	130.7	1.55595	2.1	8.8e-43	130.6	2.1	1	1	0	0	1	1	1	1	0.0160673	0.0160796
Fuselloviridae	Fuselloviridae	12	84	ABV26229.1	ABV26229.1	hypothetical protein	[4446:4692]	81	EU030939.1	Sulfolobus spindle-shaped virus 5	8e-43	130.7	1.55595	2.1	8.8e-43	130.6	2.1	1	1	0	0	1	1	1	1	0.0160673	0.0160796
Fuselloviridae	Fuselloviridae	11	94	SSSV5_gp09	YP_002221474.1	hypothetical protein	[4465:4735]	89	NC_011217.1	Sulfolobus spindle-shaped virus 5	1.8e-39	120.1	1.27766	0.2	1.9e-39	120	0.2	1	1	0	0	1	1	1	1	0.00166528	0.00166667
Fuselloviridae	Fuselloviridae	11	94	ABV26230.1	ABV26230.1	hypothetical protein	[4465:4735]	89	EU030939.1	Sulfolobus spindle-shaped virus 5	1.8e-39	120.1	1.27766	0.2	1.9e-39	120	0.2	1	1	0	0	1	1	1	1	0.00166528	0.00166667
Fuselloviridae	Fuselloviridae	6	99	SSSV5_gp10	YP_002221475.1	hypothetical protein	[4727:5558]	276	NC_011217.1	Sulfolobus spindle-shaped virus 5	3.1e-167	540.6	5.46061	9.3	3.5e-167	540.5	9.3	1	1	0	0	1	1	1	1	0.0172031	0.0172063
Fuselloviridae	Fuselloviridae	6	99	ABV26231.1	ABV26231.1	hypothetical protein	[4727:5558]	276	EU030939.1	Sulfolobus spindle-shaped virus 5	3.1e-167	540.6	5.46061	9.3	3.5e-167	540.5	9.3	1	1	0	0	1	1	1	1	0.0172031	0.0172063
Fuselloviridae	Fuselloviridae	10	155	SSSV5_gp11	YP_002221476.1	hypothetical protein	[5563:6034]	156	NC_011217.1	Sulfolobus spindle-shaped virus 5	4.8e-94	298.5	1.92581	3.3	5.3e-94	298.3	3.3	1	1	0	0	1	1	1	1	0.0110553	0.0110627
Fuselloviridae	Fuselloviridae	10	155	ABV26232.1	ABV26232.1	hypothetical protein	[5563:6034]	156	EU030939.1	Sulfolobus spindle-shaped virus 5	4.8e-94	298.5	1.92581	3.3	5.3e-94	298.3	3.3	1	1	0	0	1	1	1	1	0.0110553	0.0110627
Fuselloviridae	Fuselloviridae	1	99	SSSV5_gp12	YP_002221477.1	hypothetical protein	[6014:6716]	233	NC_011217.1	Sulfolobus spindle-shaped virus 5	1.5e-124	400	4.0404	8.3	1.6e-124	399.9	8.3	1	1	0	0	1	1	1	1	0.02075	0.0207552
Fuselloviridae	Fuselloviridae	1	99	ABV26233.1	ABV26233.1	hypothetical protein	[6014:6716]	233	EU030939.1	Sulfolobus spindle-shaped virus 5	1.5e-124	400	4.0404	8.3	1.6e-124	399.9	8.3	1	1	0	0	1	1	1	1	0.02075	0.0207552
Fuselloviridae	Fuselloviridae	3	99	ABV26234.1	ABV26234.1	integrase	[6746:7751]	334	EU030939.1	Sulfolobus spindle-shaped virus 5	1.7e-153	496.8	5.01818	6.1	1.9e-153	496.6	6.1	1	1	0	0	1	1	1	1	0.0122786	0.0122835
Fuselloviridae	Fuselloviridae	3	99	SSSV5_gp13	YP_002221478.1	integrase	[6746:7751]	334	NC_011217.1	Sulfolobus spindle-shaped virus 5	1.7e-153	496.8	5.01818	6.1	1.9e-153	496.6	6.1	1	1	0	0	1	1	1	1	0.0122786	0.0122835
Fuselloviridae	Fuselloviridae	18	210	ABV26236.1	ABV26236.1	hypothetical protein	[8097:8742]	214	EU030939.1	Sulfolobus spindle-shaped virus 5	2.3e-92	294.6	1.40286	3.5	2.6e-92	294.4	3.5	1	1	0	0	1	1	1	1	0.0118805	0.0118886
Fuselloviridae	Fuselloviridae	18	210	SSSV5_gp15	YP_002221480.1	hypothetical protein	[8097:8742]	214	NC_011217.1	Sulfolobus spindle-shaped virus 5	2.3e-92	294.6	1.40286	3.5	2.6e-92	294.4	3.5	1	1	0	0	1	1	1	1	0.0118805	0.0118886
Fuselloviridae	Fuselloviridae	19	62	ABV26237.1	ABV26237.1	hypothetical protein	[8749:8932]	60	EU030939.1	Sulfolobus spindle-shaped virus 5	6.4e-39	118	1.90323	5.9	7e-39	117.8	5.9	1	1	0	0	1	1	1	1	0.05	0.0500849
Fuselloviridae	Fuselloviridae	19	62	SSSV5_gp16	YP_002221481.1	hypothetical protein	[8749:8932]	60	NC_011217.1	Sulfolobus spindle-shaped virus 5	6.4e-39	118	1.90323	5.9	7e-39	117.8	5.9	1	1	0	0	1	1	1	1	0.05	0.0500849
Fuselloviridae	Fuselloviridae	6	99	SSSV6_gp05	YP_003331455.1	hypothetical protein	[1004:1814]	269	NC_013587.1	Sulfolobus spindle-shaped virus 6	1.2e-163	528.8	5.34141	7	1.4e-163	528.7	7	1	1	0	0	1	1	1	1	0.0132375	0.01324
Fuselloviridae	Fuselloviridae	6	99	ACZ35725.1	ACZ35725.1	putative membrane protein	[1004:1814]	269	FJ870915.1	Sulfolobus spindle-shaped virus 6	1.2e-163	528.8	5.34141	7	1.4e-163	528.7	7	1	1	0	0	1	1	1	1	0.0132375	0.01324
Fuselloviridae	Fuselloviridae	5	99	ACZ35749.1	ACZ35749.1	putative membrane protein	[14227:14632]	134	FJ870915.1	Sulfolobus spindle-shaped virus 6	2.6e-57	179.8	1.81616	25	2e-37	115.1	17.4	2	1	1	1	2	2	2	2	0.139043	0.151173
Fuselloviridae	Fuselloviridae	5	99	SSSV6_gp30	YP_003331480.1	hypothetical protein	[14227:14632]	134	NC_013587.1	Sulfolobus spindle-shaped virus 6	2.6e-57	179.8	1.81616	25	2e-37	115.1	17.4	2	1	1	1	2	2	2	2	0.139043	0.151173
Fuselloviridae	Fuselloviridae	8	99	ACZ35750.1	ACZ35750.1	putative HTH transcriptional regulator	[14636:14903]	88	FJ870915.1	Sulfolobus spindle-shaped virus 6	3.4e-35	107	1.08081	4.8	3.6e-35	106.9	4.8	1	1	0	0	1	1	1	1	0.0448598	0.0449018
Fuselloviridae	Fuselloviridae	8	99	SSSV6_gp31	YP_003331481.1	putative HTH transcriptional regulator	[14636:14903]	88	NC_013587.1	Sulfolobus spindle-shaped virus 6	3.4e-35	107	1.08081	4.8	3.6e-35	106.9	4.8	1	1	0	0	1	1	1	1	0.0448598	0.0449018
Fuselloviridae	Fuselloviridae	0	99	SSSV6_gp32	YP_003331482.1	VP1-like protein	[14966:15398]	143	NC_013587.1	Sulfolobus spindle-shaped virus 6	1.7e-40	123.5	1.24747	5.6	2.8e-40	122.8	5.6	1.3	1	0	0	1	1	1	1	0.0453441	0.0456026
Fuselloviridae	Fuselloviridae	0	99	ACZ35751.1	ACZ35751.1	VP1-like protein	[14966:15398]	143	FJ870915.1	Sulfolobus spindle-shaped virus 6	1.7e-40	123.5	1.24747	5.6	2.8e-40	122.8	5.6	1.3	1	0	0	1	1	1	1	0.0453441	0.0456026
Fuselloviridae	Fuselloviridae	0	99	SSSV6_gp33	YP_003331483.1	VP3-like protein	[15399:15684]	94	NC_013587.1	Sulfolobus spindle-shaped virus 6	1.2e-36	111.1	1.12222	9.2	1.3e-36	111	9.2	1	1	0	0	1	1	1	1	0.0828083	0.0828829
Fuselloviridae	Fuselloviridae	0	99	ACZ35752.1	ACZ35752.1	VP3-like protein	[15399:15684]	94	FJ870915.1	Sulfolobus spindle-shaped virus 6	1.2e-36	111.1	1.12222	9.2	1.3e-36	111	9.2	1	1	0	0	1	1	1	1	0.0828083	0.0828829
Fuselloviridae	Fuselloviridae	10	155	SSSV6_gp06	YP_003331456.1	hypothetical protein	[1833:2283]	149	NC_013587.1	Sulfolobus spindle-shaped virus 6	6.6e-93	294.8	1.90194	3.6	7.3e-93	294.6	3.6	1	1	0	0	1	1	1	1	0.0122117	0.01222
Fuselloviridae	Fuselloviridae	10	155	ACZ35726.1	ACZ35726.1	unknown	[1833:2283]	149	FJ870915.1	Sulfolobus spindle-shaped virus 6	6.6e-93	294.8	1.90194	3.6	7.3e-93	294.6	3.6	1	1	0	0	1	1	1	1	0.0122117	0.01222
Fuselloviridae	Fuselloviridae	1	99	ACZ35727.1	ACZ35727.1	DnaA-like protein	[2263:2968]	234	FJ870915.1	Sulfolobus spindle-shaped virus 6	4.5e-125	401.7	4.05758	9	5.3e-125	401.5	9	1	1	0	0	1	1	1	1	0.0224048	0.0224159
Fuselloviridae	Fuselloviridae	1	99	SSSV6_gp07	YP_003331457.1	DnaA-like protein	[2263:2968]	234	NC_013587.1	Sulfolobus spindle-shaped virus 6	4.5e-125	401.7	4.05758	9	5.3e-125	401.5	9	1	1	0	0	1	1	1	1	0.0224048	0.0224159
Fuselloviridae	Fuselloviridae	3	99	SSSV6_gp08	YP_003331458.1	integrase	[2983:4048]	354	NC_013587.1	Sulfolobus spindle-shaped virus 6	3.7e-153	495.6	5.00606	6.7	4.2e-153	495.4	6.7	1	1	0	0	1	1	1	1	0.013519	0.0135244
Fuselloviridae	Fuselloviridae	3	99	ACZ35728.1	ACZ35728.1	integrase	[2983:4048]	354	FJ870915.1	Sulfolobus spindle-shaped virus 6	3.7e-153	495.6	5.00606	6.7	4.2e-153	495.4	6.7	1	1	0	0	1	1	1	1	0.013519	0.0135244
Fuselloviridae	Fuselloviridae	18	210	SSSV6_gp10	YP_003331460.1	hypothetical protein	[4510:5158]	215	NC_013587.1	Sulfolobus spindle-shaped virus 6	2.7e-117	376	1.79048	10.2	3e-117	375.9	10.2	1	1	0	0	1	1	1	1	0.0271277	0.0271349
Fuselloviridae	Fuselloviridae	18	210	ACZ35730.1	ACZ35730.1	unknown	[4510:5158]	215	FJ870915.1	Sulfolobus spindle-shaped virus 6	2.7e-117	376	1.79048	10.2	3e-117	375.9	10.2	1	1	0	0	1	1	1	1	0.0271277	0.0271349
Fuselloviridae	Fuselloviridae	9	99	SSSV6_gp02	YP_003331452.1	hypothetical protein	[475:727]	83	NC_013587.1	Sulfolobus spindle-shaped virus 6	1.8e-52	162.1	1.63737	9	2e-52	161.9	9	1	1	0	0	1	1	1	1	0.0555213	0.0555899
Fuselloviridae	Fuselloviridae	9	99	ACZ35722.1	ACZ35722.1	putative membrane protein	[475:727]	83	FJ870915.1	Sulfolobus spindle-shaped virus 6	1.8e-52	162.1	1.63737	9	2e-52	161.9	9	1	1	0	0	1	1	1	1	0.0555213	0.0555899
Fuselloviridae	Fuselloviridae	19	62	SSSV6_gp14	YP_003331464.1	hypothetical protein	[6081:6264]	60	NC_013587.1	Sulfolobus spindle-shaped virus 6	2.7e-39	119.2	1.92258	6.8	3e-39	119	6.8	1	1	0	0	1	1	1	1	0.057047	0.0571429
Fuselloviridae	Fuselloviridae	19	62	ACZ35734.1	ACZ35734.1	unknown	[6081:6264]	60	FJ870915.1	Sulfolobus spindle-shaped virus 6	2.7e-39	119.2	1.92258	6.8	3e-39	119	6.8	1	1	0	0	1	1	1	1	0.057047	0.0571429
Fuselloviridae	Fuselloviridae	21-22-7	67	ACZ35736.1	ACZ35736.1	unknown	[6819:7005]	61	FJ870915.1	Sulfolobus spindle-shaped virus 6	5.3e-22	64.1	0.956716	2.9	5.8e-22	64	2.9	1	1	0	0	1	1	1	1	0.0452418	0.0453125
Fuselloviridae	Fuselloviridae	21-22-7	67	SSSV6_gp16	YP_003331466.1	hypothetical protein	[6819:7005]	61	NC_013587.1	Sulfolobus spindle-shaped virus 6	5.3e-22	64.1	0.956716	2.9	5.8e-22	64	2.9	1	1	0	0	1	1	1	1	0.0452418	0.0453125
Fuselloviridae	Fuselloviridae	12	84	ACZ35723.1	ACZ35723.1	unknown	[723:969]	81	FJ870915.1	Sulfolobus spindle-shaped virus 6	1.1e-44	136.6	1.62619	0.8	1.3e-44	136.5	0.8	1	1	0	0	1	1	1	1	0.00585652	0.00586081
Fuselloviridae	Fuselloviridae	12	84	SSSV6_gp03	YP_003331453.1	hypothetical protein	[723:969]	81	NC_013587.1	Sulfolobus spindle-shaped virus 6	1.1e-44	136.6	1.62619	0.8	1.3e-44	136.5	0.8	1	1	0	0	1	1	1	1	0.00585652	0.00586081
Fuselloviridae	Fuselloviridae	21-22-7	67	ACZ35737.1	ACZ35737.1	unknown	[7235:7469]	77	FJ870915.1	Sulfolobus spindle-shaped virus 6	6.4e-30	89.4	1.33433	2.4	7.2e-30	89.3	2.4	1	1	0	0	1	1	1	1	0.0268456	0.0268757
Fuselloviridae	Fuselloviridae	21-22-7	67	SSSV6_gp17	YP_003331467.1	hypothetical protein	[7235:7469]	77	NC_013587.1	Sulfolobus spindle-shaped virus 6	6.4e-30	89.4	1.33433	2.4	7.2e-30	89.3	2.4	1	1	0	0	1	1	1	1	0.0268456	0.0268757
Fuselloviridae	Fuselloviridae	11	94	SSSV6_gp04	YP_003331454.1	hypothetical protein	[739:1012]	90	NC_013587.1	Sulfolobus spindle-shaped virus 6	6.5e-39	118.3	1.25851	1.8	7e-39	118.2	1.8	1	1	0	0	1	1	1	1	0.0152156	0.0152284
Fuselloviridae	Fuselloviridae	11	94	ACZ35724.1	ACZ35724.1	unknown	[739:1012]	90	FJ870915.1	Sulfolobus spindle-shaped virus 6	6.5e-39	118.3	1.25851	1.8	7e-39	118.2	1.8	1	1	0	0	1	1	1	1	0.0152156	0.0152284
Fuselloviridae	Fuselloviridae	17	98	ACZ35738.1	ACZ35738.1	unknown	[7576:7858]	93	FJ870915.1	Sulfolobus spindle-shaped virus 6	2.6e-39	119.9	1.22347	5.7	2.8e-39	119.7	5.7	1	1	0	0	1	1	1	1	0.0475396	0.047619
Fuselloviridae	Fuselloviridae	17	98	SSSV6_gp18	YP_003331468.1	hypothetical protein	[7576:7858]	93	NC_013587.1	Sulfolobus spindle-shaped virus 6	2.6e-39	119.9	1.22347	5.7	2.8e-39	119.7	5.7	1	1	0	0	1	1	1	1	0.0475396	0.047619
Fuselloviridae	Fuselloviridae	21-22-7	67	SSSV6_gp22	YP_003331472.1	CopG-like RHH protein	[8555:8792]	78	NC_013587.1	Sulfolobus spindle-shaped virus 6	4.4e-26	77.2	1.15224	2.6	5.1e-26	76.9	2.6	1.1	1	0	0	1	1	1	1	0.0336788	0.0338101
Fuselloviridae	Fuselloviridae	21-22-7	67	ACZ35741.1	ACZ35741.1	CopG-like RHH protein	[8555:8792]	78	FJ870915.1	Sulfolobus spindle-shaped virus 6	4.4e-26	77.2	1.15224	2.6	5.1e-26	76.9	2.6	1.1	1	0	0	1	1	1	1	0.0336788	0.0338101
Fuselloviridae	Fuselloviridae	2-4	126	SSSV6_gp23	YP_003331473.1	zinc finger protein	[8784:9033]	82	NC_013587.1	Sulfolobus spindle-shaped virus 6	1.5e-21	63	0.5	2.6	1.6e-21	62.9	2.6	1	1	0	0	1	1	1	1	0.0412698	0.0413355
Fuselloviridae	Fuselloviridae	2-4	126	ACZ35742.1	ACZ35742.1	zinc finger protein	[8784:9033]	82	FJ870915.1	Sulfolobus spindle-shaped virus 6	1.5e-21	63	0.5	2.6	1.6e-21	62.9	2.6	1	1	0	0	1	1	1	1	0.0412698	0.0413355
Fuselloviridae	Fuselloviridae	20	46	ACZ35743.1	ACZ35743.1	hypothetical protein	[9034:9199]	54	FJ870915.1	Sulfolobus spindle-shaped virus 6	1.7e-28	84.8	1.84348	4.6	1.9e-28	84.6	4.6	1	1	0	0	1	1	1	1	0.0542453	0.0543735
Fuselloviridae	Fuselloviridae	20	46	SSSV6_gp24	YP_003331474.1	hypothetical protein	[9034:9199]	54	NC_013587.1	Sulfolobus spindle-shaped virus 6	1.7e-28	84.8	1.84348	4.6	1.9e-28	84.6	4.6	1	1	0	0	1	1	1	1	0.0542453	0.0543735
Fuselloviridae	Fuselloviridae	2-4	126	ACZ35744.1	ACZ35744.1	unknown	[9195:9567]	123	FJ870915.1	Sulfolobus spindle-shaped virus 6	1.1e-62	195.9	1.55476	5	1.2e-62	195.8	5	1	1	0	0	1	1	1	1	0.0255232	0.0255363
Fuselloviridae	Fuselloviridae	2-4	126	SSSV6_gp25	YP_003331475.1	hypothetical protein	[9195:9567]	123	NC_013587.1	Sulfolobus spindle-shaped virus 6	1.1e-62	195.9	1.55476	5	1.2e-62	195.8	5	1	1	0	0	1	1	1	1	0.0255232	0.0255363
Fuselloviridae	Fuselloviridae	16	791	ACZ35746.1	ACZ35746.1	unknown	[9910:10552]	213	FJ870915.1	Sulfolobus spindle-shaped virus 6	1.8e-65	207.6	0.262453	26.9	8.9e-65	205.4	19.6	2.1	1	1	1	2	2	2	2	0.129576	0.0954236
Fuselloviridae	Fuselloviridae	16	791	SSSV6_gp27	YP_003331477.1	hypothetical protein	[9910:10552]	213	NC_013587.1	Sulfolobus spindle-shaped virus 6	1.8e-65	207.6	0.262453	26.9	8.9e-65	205.4	19.6	2.1	1	1	1	2	2	2	2	0.129576	0.0954236
Fuselloviridae	Fuselloviridae	21-22-7	67	SSSV7_gp20	YP_003331503.1	CopG-like RHH protein	[10075:10318]	80	NC_013588.1	Sulfolobus spindle-shaped virus 7	2.1e-29	87.8	1.31045	2.7	2.4e-29	87.6	2.7	1.1	1	0	0	1	1	1	1	0.0307517	0.0308219
Fuselloviridae	Fuselloviridae	21-22-7	67	ACZ35771.1	ACZ35771.1	CopG-like RHH protein	[10075:10318]	80	FJ870916.1	Sulfolobus spindle-shaped virus 7	2.1e-29	87.8	1.31045	2.7	2.4e-29	87.6	2.7	1.1	1	0	0	1	1	1	1	0.0307517	0.0308219
Fuselloviridae	Fuselloviridae	2-4	126	SSSV7_gp21	YP_003331504.1	zinc finger protein	[10314:10563]	82	NC_013588.1	Sulfolobus spindle-shaped virus 7	3.9e-23	68.2	0.54127	3.8	4.2e-23	68	3.8	1	1	0	0	1	1	1	1	0.0557185	0.0558824
Fuselloviridae	Fuselloviridae	2-4	126	ACZ35772.1	ACZ35772.1	zinc finger protein	[10314:10563]	82	FJ870916.1	Sulfolobus spindle-shaped virus 7	3.9e-23	68.2	0.54127	3.8	4.2e-23	68	3.8	1	1	0	0	1	1	1	1	0.0557185	0.0558824
Fuselloviridae	Fuselloviridae	13	100	SSSV7_gp22	YP_003331505.1	zinc finger protein	[10693:10996]	100	NC_013588.1	Sulfolobus spindle-shaped virus 7	4.5e-56	174	1.74	1.5	5e-56	173.8	1.5	1	1	0	0	1	1	1	1	0.00862069	0.00863061
Fuselloviridae	Fuselloviridae	13	100	ACZ35773.1	ACZ35773.1	zinc finger protein	[10693:10996]	100	FJ870916.1	Sulfolobus spindle-shaped virus 7	4.5e-56	174	1.74	1.5	5e-56	173.8	1.5	1	1	0	0	1	1	1	1	0.00862069	0.00863061
Fuselloviridae	Fuselloviridae	14	204	SSSV7_gp23	YP_003331506.1	CRISPR-like protein	[10992:11613]	206	NC_013588.1	Sulfolobus spindle-shaped virus 7	7.5e-126	403.6	1.97843	2.4	8.3e-126	403.4	2.4	1	1	0	0	1	1	1	1	0.00594648	0.00594943
Fuselloviridae	Fuselloviridae	14	204	ACZ35774.1	ACZ35774.1	CRISPR-like protein	[10992:11613]	206	FJ870916.1	Sulfolobus spindle-shaped virus 7	7.5e-126	403.6	1.97843	2.4	8.3e-126	403.4	2.4	1	1	0	0	1	1	1	1	0.00594648	0.00594943
Fuselloviridae	Fuselloviridae	2-4	126	ACZ35775.1	ACZ35775.1	unknown	[11584:11971]	128	FJ870916.1	Sulfolobus spindle-shaped virus 7	8e-72	225.5	1.78968	4.1	8.8e-72	225.4	4.1	1	1	0	0	1	1	1	1	0.0181818	0.0181899
Fuselloviridae	Fuselloviridae	2-4	126	SSSV7_gp24	YP_003331507.1	hypothetical protein	[11584:11971]	128	NC_013588.1	Sulfolobus spindle-shaped virus 7	8e-72	225.5	1.78968	4.1	8.8e-72	225.4	4.1	1	1	0	0	1	1	1	1	0.0181818	0.0181899
Fuselloviridae	Fuselloviridae	23	113	SSSV7_gp25	YP_003331508.1	hypothetical protein	[11971:12313]	113	NC_013588.1	Sulfolobus spindle-shaped virus 7	5.8e-64	199.9	1.76903	17.8	6.4e-64	199.8	17.8	1	1	0	0	1	1	1	1	0.0890445	0.0890891
Fuselloviridae	Fuselloviridae	23	113	ACZ35776.1	ACZ35776.1	hypothetical protein	[11971:12313]	113	FJ870916.1	Sulfolobus spindle-shaped virus 7	5.8e-64	199.9	1.76903	17.8	6.4e-64	199.8	17.8	1	1	0	0	1	1	1	1	0.0890445	0.0890891
Fuselloviridae	Fuselloviridae	16	791	SSSV7_gp28	YP_003331511.1	putative end-filament protein	[13570:16006]	811	NC_013588.1	Sulfolobus spindle-shaped virus 7	0	1456.5	1.84134	111.9	0	1456.4	111.9	1	1	0	0	1	1	1	1	0.076828	0.0768333
Fuselloviridae	Fuselloviridae	16	791	ACZ35779.1	ACZ35779.1	putative end-filament protein	[13570:16006]	811	FJ870916.1	Sulfolobus spindle-shaped virus 7	0	1456.5	1.84134	111.9	0	1456.4	111.9	1	1	0	0	1	1	1	1	0.076828	0.0768333
Fuselloviridae	Fuselloviridae	10	155	ACZ35756.1	ACZ35756.1	unknown	[1408:1861]	150	FJ870916.1	Sulfolobus spindle-shaped virus 7	3.2e-91	289.3	1.86645	2.1	3.5e-91	289.2	2.1	1	1	0	0	1	1	1	1	0.0072589	0.00726141
Fuselloviridae	Fuselloviridae	10	155	SSSV7_gp05	YP_003331488.1	hypothetical protein	[1408:1861]	150	NC_013588.1	Sulfolobus spindle-shaped virus 7	3.2e-91	289.3	1.86645	2.1	3.5e-91	289.2	2.1	1	1	0	0	1	1	1	1	0.0072589	0.00726141
Fuselloviridae	Fuselloviridae	15	625	SSSV7_gp29	YP_003331512.1	hypothetical protein	[16005:16245]	79	NC_013588.1	Sulfolobus spindle-shaped virus 7	1.1e-40	125.3	0.20048	12.8	1.2e-40	125.2	12.8	1	1	0	0	1	1	1	1	0.102155	0.102236
Fuselloviridae	Fuselloviridae	15	625	ACZ35780.1	ACZ35780.1	unknown	[16005:16245]	79	FJ870916.1	Sulfolobus spindle-shaped virus 7	1.1e-40	125.3	0.20048	12.8	1.2e-40	125.2	12.8	1	1	0	0	1	1	1	1	0.102155	0.102236
Fuselloviridae	Fuselloviridae	5	99	SSSV7_gp30	YP_003331513.1	hypothetical protein	[16225:16738]	170	NC_013588.1	Sulfolobus spindle-shaped virus 7	5.4e-98	312.2	3.15354	23	6e-98	312.1	23	1	1	0	0	1	1	1	1	0.0736707	0.0736943
Fuselloviridae	Fuselloviridae	5	99	ACZ35781.1	ACZ35781.1	putative membrane protein	[16225:16738]	170	FJ870916.1	Sulfolobus spindle-shaped virus 7	5.4e-98	312.2	3.15354	23	6e-98	312.1	23	1	1	0	0	1	1	1	1	0.0736707	0.0736943
Fuselloviridae	Fuselloviridae	8	99	ACZ35782.1	ACZ35782.1	putative HTH transcriptional regulator	[16734:17073]	112	FJ870916.1	Sulfolobus spindle-shaped virus 7	4.5e-54	167.9	1.69596	7.9	5e-54	167.8	7.9	1	1	0	0	1	1	1	1	0.0470518	0.0470799
Fuselloviridae	Fuselloviridae	8	99	SSSV7_gp31	YP_003331514.1	putative HTH transcriptional regulator	[16734:17073]	112	NC_013588.1	Sulfolobus spindle-shaped virus 7	4.5e-54	167.9	1.69596	7.9	5e-54	167.8	7.9	1	1	0	0	1	1	1	1	0.0470518	0.0470799
Fuselloviridae	Fuselloviridae	0	99	ACZ35783.1	ACZ35783.1	VP1-like protein	[17029:17296]	88	FJ870916.1	Sulfolobus spindle-shaped virus 7	6.9e-42	128	1.29293	6.3	8.6e-42	127.6	6.3	1.1	1	0	0	1	1	1	1	0.0492187	0.049373
Fuselloviridae	Fuselloviridae	0	99	SSSV7_gp32	YP_003331515.1	VP1-like protein	[17029:17296]	88	NC_013588.1	Sulfolobus spindle-shaped virus 7	6.9e-42	128	1.29293	6.3	8.6e-42	127.6	6.3	1.1	1	0	0	1	1	1	1	0.0492187	0.049373
Fuselloviridae	Fuselloviridae	0	99	ACZ35784.1	ACZ35784.1	VP3-like protein	[17308:17602]	97	FJ870916.1	Sulfolobus spindle-shaped virus 7	9.7e-42	127.5	1.28788	11	1.1e-41	127.3	11	1	1	0	0	1	1	1	1	0.0862745	0.0864101
Fuselloviridae	Fuselloviridae	0	99	SSSV7_gp33	YP_003331516.1	VP3-like protein	[17308:17602]	97	NC_013588.1	Sulfolobus spindle-shaped virus 7	9.7e-42	127.5	1.28788	11	1.1e-41	127.3	11	1	1	0	0	1	1	1	1	0.0862745	0.0864101
Fuselloviridae	Fuselloviridae	1	99	ACZ35759.1	ACZ35759.1	DnaA-like protein	[1775:2543]	255	FJ870916.1	Sulfolobus spindle-shaped virus 7	4.7e-125	401.7	4.05758	9.1	5.4e-125	401.5	9.1	1	1	0	0	1	1	1	1	0.0226537	0.022665
Fuselloviridae	Fuselloviridae	1	99	SSSV7_gp06	YP_003331489.1	DnaA-like protein	[1775:2543]	255	NC_013588.1	Sulfolobus spindle-shaped virus 7	4.7e-125	401.7	4.05758	9.1	5.4e-125	401.5	9.1	1	1	0	0	1	1	1	1	0.0226537	0.022665
Fuselloviridae	Fuselloviridae	3	99	SSSV7_gp07	YP_003331490.1	integrase	[2573:3584]	336	NC_013588.1	Sulfolobus spindle-shaped virus 7	2e-168	545.8	5.51313	4.4	2.2e-168	545.6	4.4	1	1	0	0	1	1	1	1	0.00806156	0.00806452
Fuselloviridae	Fuselloviridae	3	99	ACZ35760.1	ACZ35760.1	integrase	[2573:3584]	336	FJ870916.1	Sulfolobus spindle-shaped virus 7	2e-168	545.8	5.51313	4.4	2.2e-168	545.6	4.4	1	1	0	0	1	1	1	1	0.00806156	0.00806452
Fuselloviridae	Fuselloviridae	12	84	ACZ35758.1	ACZ35758.1	unknown	[282:534]	83	FJ870916.1	Sulfolobus spindle-shaped virus 7	1.5e-45	139.4	1.65952	0.8	1.7e-45	139.2	0.8	1	1	0	0	1	1	1	1	0.00573888	0.00574713
Fuselloviridae	Fuselloviridae	12	84	SSSV7_gp02	YP_003331485.1	hypothetical protein	[282:534]	83	NC_013588.1	Sulfolobus spindle-shaped virus 7	1.5e-45	139.4	1.65952	0.8	1.7e-45	139.2	0.8	1	1	0	0	1	1	1	1	0.00573888	0.00574713
Fuselloviridae	Fuselloviridae	11	94	SSSV7_gp03	YP_003331486.1	hypothetical protein	[301:574]	90	NC_013588.1	Sulfolobus spindle-shaped virus 7	2.8e-39	119.4	1.27021	3.1	3e-39	119.3	3.1	1	1	0	0	1	1	1	1	0.0259631	0.0259849
Fuselloviridae	Fuselloviridae	11	94	ACZ35754.1	ACZ35754.1	unknown	[301:574]	90	FJ870916.1	Sulfolobus spindle-shaped virus 7	2.8e-39	119.4	1.27021	3.1	3e-39	119.3	3.1	1	1	0	0	1	1	1	1	0.0259631	0.0259849
Fuselloviridae	Fuselloviridae	9	99	ACZ35757.1	ACZ35757.1	putative membrane protein	[37:286]	82	FJ870916.1	Sulfolobus spindle-shaped virus 7	1.1e-52	162.8	1.64444	9.4	1.2e-52	162.6	9.4	1	1	0	0	1	1	1	1	0.0577396	0.0578106
Fuselloviridae	Fuselloviridae	9	99	SSSV7_gp01	YP_003331484.1	hypothetical protein	[37:286]	82	NC_013588.1	Sulfolobus spindle-shaped virus 7	1.1e-52	162.8	1.64444	9.4	1.2e-52	162.6	9.4	1	1	0	0	1	1	1	1	0.0577396	0.0578106
Fuselloviridae	Fuselloviridae	6	99	ACZ35755.1	ACZ35755.1	putative membrane protein	[563:1409]	281	FJ870916.1	Sulfolobus spindle-shaped virus 7	1.7e-171	554.6	5.60202	6.3	2e-171	554.4	6.3	1	1	0	0	1	1	1	1	0.0113595	0.0113636
Fuselloviridae	Fuselloviridae	6	99	SSSV7_gp04	YP_003331487.1	hypothetical protein	[563:1409]	281	NC_013588.1	Sulfolobus spindle-shaped virus 7	1.7e-171	554.6	5.60202	6.3	2e-171	554.4	6.3	1	1	0	0	1	1	1	1	0.0113595	0.0113636
Fuselloviridae	Fuselloviridae	17	98	SSSV7_gp18	YP_003331501.1	hypothetical protein	[9598:9919]	106	NC_013588.1	Sulfolobus spindle-shaped virus 7	4.3e-49	151.2	1.54286	5.7	4.8e-49	151.1	5.7	1	1	0	0	1	1	1	1	0.0376984	0.0377234
Fuselloviridae	Fuselloviridae	17	98	ACZ35770.1	ACZ35770.1	hypothetical protein	[9598:9919]	106	FJ870916.1	Sulfolobus spindle-shaped virus 7	4.3e-49	151.2	1.54286	5.7	4.8e-49	151.1	5.7	1	1	0	0	1	1	1	1	0.0376984	0.0377234
Fuselloviridae	Fuselloviridae	20	46	AAQ94382.1	AAQ94382.1	ORF C43	[10181:10313]	43	AY423772.1	Sulfolobus spindle-shaped virus Kamchatka-1	2.4e-32	97.1	2.11087	5	2.6e-32	97	5	1	1	0	0	1	1	1	1	0.0514933	0.0515464
Fuselloviridae	Fuselloviridae	13	100	AAQ94393.1	AAQ94393.1	ORF B98	[10309:10606]	98	AY423772.1	Sulfolobus spindle-shaped virus Kamchatka-1	1.7e-44	136.8	1.368	3.1	1.8e-44	136.7	3.1	1	1	0	0	1	1	1	1	0.0226608	0.0226774
Fuselloviridae	Fuselloviridae	14	204	AAQ94383.1	AAQ94383.1	ORF A204	[10602:11217]	204	AY423772.1	Sulfolobus spindle-shaped virus Kamchatka-1	6.2e-120	384.2	1.88333	1.7	7.2e-120	384	1.7	1	1	0	0	1	1	1	1	0.00442478	0.00442708
Fuselloviridae	Fuselloviridae	2-4	126	AAQ94384.1	AAQ94384.1	ORF B158	[11101:11578]	158	AY423772.1	Sulfolobus spindle-shaped virus Kamchatka-1	2.3e-67	211.1	1.6754	3.4	2.8e-67	210.8	3.4	1.1	1	0	0	1	1	1	1	0.0161061	0.016129
Fuselloviridae	Fuselloviridae	23	113	AAQ94385.1	AAQ94385.1	ORF B111	[11578:11914]	111	AY423772.1	Sulfolobus spindle-shaped virus Kamchatka-1	2.5e-54	168.9	1.49469	18.1	2.8e-54	168.7	18.1	1	1	0	0	1	1	1	1	0.107164	0.107291
Fuselloviridae	Fuselloviridae	16	791	AAQ94388.1	AAQ94388.1	ORF B793	[13276:15658]	793	AY423772.1	Sulfolobus spindle-shaped virus Kamchatka-1	0	1325	1.67509	109.9	0	1324.8	109.9	1	1	0	0	1	1	1	1	0.0829434	0.0829559
Fuselloviridae	Fuselloviridae	10	155	AAQ94368.1	AAQ94368.1	ORF C157	[1409:1883]	157	AY423772.1	Sulfolobus spindle-shaped virus Kamchatka-1	1.6e-93	296.8	1.91484	1	1.8e-93	296.6	1	1	1	0	0	1	1	1	1	0.00336927	0.00337154
Fuselloviridae	Fuselloviridae	15	625	AAQ94389.1	AAQ94389.1	ORF A79	[15657:15897]	79	AY423772.1	Sulfolobus spindle-shaped virus Kamchatka-1	3.1e-41	127.1	0.20336	12.3	3.4e-41	127	12.3	1	1	0	0	1	1	1	1	0.0967742	0.0968504
Fuselloviridae	Fuselloviridae	5	99	AAQ94394.1	AAQ94394.1	ORF B169	[15877:16387]	169	AY423772.1	Sulfolobus spindle-shaped virus Kamchatka-1	1.7e-94	300.9	3.03939	22.5	1.8e-94	300.7	22.5	1	1	0	0	1	1	1	1	0.0747757	0.0748254
Fuselloviridae	Fuselloviridae	8	99	AAQ94390.1	AAQ94390.1	ORF A123	[16350:16722]	123	AY423772.1	Sulfolobus spindle-shaped virus Kamchatka-1	8.7e-62	192.8	1.94747	2	9.8e-62	192.7	2	1	1	0	0	1	1	1	1	0.0103734	0.0103788
Fuselloviridae	Fuselloviridae	0	99	AAQ94391.1	AAQ94391.1	ORF B137	[16678:17092]	137	AY423772.1	Sulfolobus spindle-shaped virus Kamchatka-1	5.9e-42	128.2	1.29495	4.5	8.5e-42	127.7	4.5	1.2	1	0	0	1	1	1	1	0.0351014	0.0352388
Fuselloviridae	Fuselloviridae	0	99	AAQ94392.1	AAQ94392.1	ORF A93	[17103:17385]	93	AY423772.1	Sulfolobus spindle-shaped virus Kamchatka-1	9.3e-41	124.3	1.25556	9.1	1e-40	124.2	9.1	1	1	0	0	1	1	1	1	0.07321	0.0732689
Fuselloviridae	Fuselloviridae	1	99	AAQ94369.1	AAQ94369.1	ORF A231	[1869:2565]	231	AY423772.1	Sulfolobus spindle-shaped virus Kamchatka-1	3.8e-104	333.3	3.36667	10.5	4.1e-104	333.1	10.5	1	1	0	0	1	1	1	1	0.0315032	0.0315221
Fuselloviridae	Fuselloviridae	3	99	AAQ94370.1	AAQ94370.1	ORF F340	[2758:3781]	340	AY423772.1	Sulfolobus spindle-shaped virus Kamchatka-1	5.4e-159	514.8	5.2	0.2	6e-159	514.7	0.2	1	1	0	0	1	1	1	1	0.0003885	0.000388576
Fuselloviridae	Fuselloviridae	12	84	AAQ94365.1	AAQ94365.1	ORF A82	[279:528]	82	AY423772.1	Sulfolobus spindle-shaped virus Kamchatka-1	6.5e-43	131	1.55952	1	7.2e-43	130.8	1	1	1	0	0	1	1	1	1	0.00763359	0.00764526
Fuselloviridae	Fuselloviridae	11	94	AAQ94366.1	AAQ94366.1	ORF B90	[298:571]	90	AY423772.1	Sulfolobus spindle-shaped virus Kamchatka-1	3.5e-38	115.9	1.23298	3.1	3.8e-38	115.8	3.1	1	1	0	0	1	1	1	1	0.0267472	0.0267703
Fuselloviridae	Fuselloviridae	9	99	AAQ94364.1	AAQ94364.1	ORF B83	[31:283]	83	AY423772.1	Sulfolobus spindle-shaped virus Kamchatka-1	5e-48	147.8	1.49293	7.8	5.6e-48	147.7	7.8	1	1	0	0	1	1	1	1	0.052774	0.0528097
Fuselloviridae	Fuselloviridae	6	99	AAQ94367.1	AAQ94367.1	ORF C279	[563:1403]	279	AY423772.1	Sulfolobus spindle-shaped virus Kamchatka-1	8.1e-172	555.7	5.61313	6.3	9e-172	555.5	6.3	1	1	0	0	1	1	1	1	0.0113371	0.0113411
Fuselloviridae	Fuselloviridae	17	98	AAQ94379.1	AAQ94379.1	ORF C96	[9398:9689]	96	AY423772.1	Sulfolobus spindle-shaped virus Kamchatka-1	9.8e-41	124.4	1.26939	8	1.1e-40	124.3	8	1	1	0	0	1	1	1	1	0.0643087	0.0643604
Fuselloviridae	Fuselloviridae	21-22-7	67	AAQ94380.1	AAQ94380.1	ORF C81	[9701:9947]	81	AY423772.1	Sulfolobus spindle-shaped virus Kamchatka-1	2.3e-26	78	1.16418	0.4	2.7e-26	77.9	0.4	1.1	1	0	0	1	1	1	1	0.00512821	0.00513479
Fuselloviridae	Fuselloviridae	2-4	126	AAQ94381.1	AAQ94381.1	ORF A80	[9939:10182]	80	AY423772.1	Sulfolobus spindle-shaped virus Kamchatka-1	1.6e-21	62.9	0.499206	1.6	1.8e-21	62.8	1.6	1	1	0	0	1	1	1	1	0.0254372	0.0254777
Fuselloviridae	Fuselloviridae	2-4	126	AQQ16848.1	AQQ16848.1	C129	[10124:10514]	129	KY563228.1	Sulfolobus spindle-shaped virus Lassen	8.8e-67	209.2	1.66032	6	9.6e-67	209.1	6	1	1	0	0	1	1	1	1	0.0286807	0.0286944
Fuselloviridae	Fuselloviridae	23	113	AQQ16849.1	AQQ16849.1	A111	[10521:10857]	111	KY563228.1	Sulfolobus spindle-shaped virus Lassen	1.2e-63	198.9	1.76018	15	1.3e-63	198.8	15	1	1	0	0	1	1	1	1	0.0754148	0.0754527
Fuselloviridae	Fuselloviridae	16	791	AQQ16857.1	AQQ16857.1	A814	[12084:14529]	814	KY563228.1	Sulfolobus spindle-shaped virus Lassen	0	1440.5	1.82111	111.6	0	1440.3	111.6	1	1	0	0	1	1	1	1	0.0774731	0.0774839
Fuselloviridae	Fuselloviridae	15	625	AQQ16852.1	AQQ16852.1	C81	[14525:14771]	81	KY563228.1	Sulfolobus spindle-shaped virus Lassen	1.3e-43	135	0.216	13.7	1.5e-43	134.8	13.7	1	1	0	0	1	1	1	1	0.101481	0.101632
Fuselloviridae	Fuselloviridae	5	99	AQQ16853.1	AQQ16853.1	A169	[14751:15261]	169	KY563228.1	Sulfolobus spindle-shaped virus Lassen	1e-93	298.3	3.01313	25	1.2e-93	298.1	25	1	1	0	0	1	1	1	1	0.0838082	0.0838645
Fuselloviridae	Fuselloviridae	8	99	AQQ16854.1	AQQ16854.1	C123	[15224:15596]	123	KY563228.1	Sulfolobus spindle-shaped virus Lassen	4.9e-61	190.4	1.92323	1.2	5.5e-61	190.2	1.2	1	1	0	0	1	1	1	1	0.00630252	0.00630915
Fuselloviridae	Fuselloviridae	0	99	AQQ16856.1	AQQ16856.1	A138	[15552:15969]	138	KY563228.1	Sulfolobus spindle-shaped virus Lassen	1.1e-40	124.1	1.25354	4.9	1.5e-40	123.7	4.6	1.4	1	1	0	1	1	1	1	0.0394843	0.0371867
Fuselloviridae	Fuselloviridae	0	99	AQQ16858.1	AQQ16858.1	C95	[15983:16271]	95	KY563228.1	Sulfolobus spindle-shaped virus Lassen	1.6e-41	126.7	1.2798	12	2e-41	126.5	12	1.1	1	0	0	1	1	1	1	0.0947119	0.0948617
Fuselloviridae	Fuselloviridae	10	155	AQQ16855.1	AQQ16855.1	B150	[1690:2143]	150	KY563228.1	Sulfolobus spindle-shaped virus Lassen	5.3e-88	278.8	1.79871	3.5	5.8e-88	278.7	3.5	1	1	0	0	1	1	1	1	0.0125538	0.0125583
Fuselloviridae	Fuselloviridae	1	99	AQQ16827.1	AQQ16827.1	C250	[2111:2864]	250	KY563228.1	Sulfolobus spindle-shaped virus Lassen	2.5e-112	360	3.63636	7.5	3e-112	359.8	7.5	1	1	0	0	1	1	1	1	0.0208333	0.0208449
Fuselloviridae	Fuselloviridae	12	84	AQQ16823.1	AQQ16823.1	A83	[288:540]	83	KY563228.1	Sulfolobus spindle-shaped virus Lassen	2.7e-42	129	1.53571	0.1	3e-42	128.9	0.1	1	1	0	0	1	1	1	1	0.000775194	0.000775795
Fuselloviridae	Fuselloviridae	11	94	AQQ16824.1	AQQ16824.1	B94	[304:589]	94	KY563228.1	Sulfolobus spindle-shaped virus Lassen	1e-37	114.4	1.21702	1.1	1.1e-37	114.3	1.1	1	1	0	0	1	1	1	1	0.00961538	0.0096238
Fuselloviridae	Fuselloviridae	3	99	AQQ16859.1	AQQ16859.1	D383	[3155:4163]	335	KY563228.1	Sulfolobus spindle-shaped virus Lassen	1.7e-163	529.6	5.34949	0.9	1.9e-163	529.4	0.9	1	1	0	0	1	1	1	1	0.0016994	0.00170004
Fuselloviridae	Fuselloviridae	9	99	AQQ16822.1	AQQ16822.1	ORF C82	[38:287]	82	KY563228.1	Sulfolobus spindle-shaped virus Lassen	2.5e-48	148.8	1.50303	8.2	2.8e-48	148.6	8.2	1	1	0	0	1	1	1	1	0.0551075	0.0551817
Fuselloviridae	Fuselloviridae	18	210	AQQ16831.1	AQQ16831.1	F199	[4701:5301]	199	KY563228.1	Sulfolobus spindle-shaped virus Lassen	3.6e-68	215.5	1.02619	6.5	4e-68	215.4	6.5	1	1	0	0	1	1	1	1	0.0301624	0.0301764
Fuselloviridae	Fuselloviridae	8	99	AQQ16832.1	AQQ16832.1	E135	[5293:5701]	135	KY563228.1	Sulfolobus spindle-shaped virus Lassen	5.2e-44	135.5	1.36869	12.4	6e-44	135.2	12.4	1	1	0	0	1	1	1	1	0.0915129	0.091716
Fuselloviridae	Fuselloviridae	19	62	AQQ16833.1	AQQ16833.1	F64	[5706:5901]	64	KY563228.1	Sulfolobus spindle-shaped virus Lassen	5.8e-37	111.7	1.80161	3.4	6.3e-37	111.6	3.4	1	1	0	0	1	1	1	1	0.0304387	0.0304659
Fuselloviridae	Fuselloviridae	6	99	AQQ16825.1	AQQ16825.1	C281	[581:1427]	281	KY563228.1	Sulfolobus spindle-shaped virus Lassen	7.4e-172	555.8	5.61414	6.6	8.3e-172	555.6	6.6	1	1	0	0	1	1	1	1	0.0118748	0.011879
Fuselloviridae	Fuselloviridae	21-22-7	67	AQQ16837.1	AQQ16837.1	E61	[7159:7345]	61	KY563228.1	Sulfolobus spindle-shaped virus Lassen	2.4e-22	65.2	0.973134	1.1	2.5e-22	65.1	1.1	1	1	0	0	1	1	1	1	0.0168712	0.0168971
Fuselloviridae	Fuselloviridae	21-22-7	67	AQQ16839.1	AQQ16839.1	F73	[7575:7797]	73	KY563228.1	Sulfolobus spindle-shaped virus Lassen	1.7e-28	84.9	1.26716	2.1	2e-28	84.7	2.1	1	1	0	0	1	1	1	1	0.024735	0.0247934
Fuselloviridae	Fuselloviridae	17	98	AQQ16841.1	AQQ16841.1	B104	[7918:8233]	104	KY563228.1	Sulfolobus spindle-shaped virus Lassen	6.1e-37	112.3	1.14592	6.1	6.7e-37	112.1	6.1	1	1	0	0	1	1	1	1	0.0543188	0.0544157
Fuselloviridae	Fuselloviridae	14	204	AQQ16842.1	AQQ16842.1	C117	[8252:8606]	117	KY563228.1	Sulfolobus spindle-shaped virus Lassen	2e-22	65.8	0.322549	0.3	4.4e-22	64.7	0.3	1.6	1	1	0	1	1	1	1	0.00455927	0.00463679
Fuselloviridae	Fuselloviridae	21-22-7	67	AQQ16844.1	AQQ16844.1	B65	[8782:8980]	65	KY563228.1	Sulfolobus spindle-shaped virus Lassen	4.2e-26	77.2	1.15224	0.2	4.6e-26	77.1	0.2	1	1	0	0	1	1	1	1	0.00259067	0.00259403
Fuselloviridae	Fuselloviridae	2-4	126	AQQ16845.1	AQQ16845.1	A81	[8976:9222]	81	KY563228.1	Sulfolobus spindle-shaped virus Lassen	3.7e-22	65	0.515873	2.4	3.9e-22	64.9	2.4	1	1	0	0	1	1	1	1	0.0369231	0.03698
Fuselloviridae	Fuselloviridae	13	100	AQQ16846.1	AQQ16846.1	C102	[9224:9533]	102	KY563228.1	Sulfolobus spindle-shaped virus Lassen	4.3e-52	161.2	1.612	7.5	4.8e-52	161	7.5	1	1	0	0	1	1	1	1	0.0465261	0.0465839
Fuselloviridae	Fuselloviridae	14	204	AQQ16847.1	AQQ16847.1	B205	[9529:10147]	205	KY563228.1	Sulfolobus spindle-shaped virus Lassen	1.5e-131	422.2	2.06961	3.2	1.6e-131	422.1	3.2	1	1	0	0	1	1	1	1	0.00757935	0.00758114
Fuselloviridae	Fuselloviridae	2-4	126	AAR27924.1	AAR27924.1	ORF C150	[10100:10553]	150	AY388628.1	Sulfolobus spindle-shaped virus Ragged Hills	3.2e-65	204.2	1.62063	6	3.7e-65	203.9	6	1	1	0	0	1	1	1	1	0.029383	0.0294262
Fuselloviridae	Fuselloviridae	23	113	AAR27925.1	AAR27925.1	ORF C113	[10553:10895]	113	AY388628.1	Sulfolobus spindle-shaped virus Ragged Hills	1.9e-64	201.5	1.78319	15.5	2.1e-64	201.3	15.5	1	1	0	0	1	1	1	1	0.0769231	0.0769995
Fuselloviridae	Fuselloviridae	16	791	AAR27929.1	AAR27929.1	ORF B812	[12445:14884]	812	AY388628.1	Sulfolobus spindle-shaped virus Ragged Hills	0	1433.7	1.81252	113.2	0	1433.5	113.2	1	1	0	0	1	1	1	1	0.0789565	0.0789676
Fuselloviridae	Fuselloviridae	10	155	AAR27902.1	AAR27902.1	OFR C154	[1409:1874]	154	AY388628.1	Sulfolobus spindle-shaped virus Ragged Hills	1.3e-87	277.6	1.79097	3.2	1.4e-87	277.5	3.2	1	1	0	0	1	1	1	1	0.0115274	0.0115315
Fuselloviridae	Fuselloviridae	15	625	AAR27930.1	AAR27930.1	ORF A79	[14880:15120]	79	AY388628.1	Sulfolobus spindle-shaped virus Ragged Hills	8.2e-39	119.2	0.19072	13.5	8.8e-39	119.1	13.5	1	1	0	0	1	1	1	1	0.113255	0.11335
Fuselloviridae	Fuselloviridae	5	99	AAR27931.1	AAR27931.1	ORF B170	[15100:15613]	170	AY388628.1	Sulfolobus spindle-shaped virus Ragged Hills	3.2e-96	306.5	3.09596	23.6	3.5e-96	306.3	23.6	1	1	0	0	1	1	1	1	0.0769984	0.0770486
Fuselloviridae	Fuselloviridae	8	99	AAR27932.1	AAR27932.1	ORF A113	[15609:15951]	113	AY388628.1	Sulfolobus spindle-shaped virus Ragged Hills	2.9e-54	168.6	1.70303	8.5	3.1e-54	168.4	8.5	1	1	0	0	1	1	1	1	0.0504152	0.0504751
Fuselloviridae	Fuselloviridae	0	99	AAR27933.1	AAR27933.1	VP1	[15901:16171]	89	AY388628.1	Sulfolobus spindle-shaped virus Ragged Hills	2e-40	123.3	1.24545	6.8	2.5e-40	122.9	6.8	1.1	1	0	0	1	1	1	1	0.05515	0.0553295
Fuselloviridae	Fuselloviridae	0	99	AAR27934.1	AAR27934.1	VP3	[16182:16473]	96	AY388628.1	Sulfolobus spindle-shaped virus Ragged Hills	1.9e-39	120.1	1.21313	11	2.2e-39	119.9	11	1.1	1	0	0	1	1	1	1	0.0915903	0.0917431
Fuselloviridae	Fuselloviridae	1	99	AAR27903.1	AAR27903.1	ORF A247	[1845:2589]	247	AY388628.1	Sulfolobus spindle-shaped virus Ragged Hills	1.1e-96	308.8	3.11919	6.2	1.2e-96	308.7	6.2	1	1	0	0	1	1	1	1	0.0200777	0.0200842
Fuselloviridae	Fuselloviridae	12	84	AAR27899.1	AAR27899.1	ORF C78	[281:518]	78	AY388628.1	Sulfolobus spindle-shaped virus Ragged Hills	4.2e-35	105.9	1.26071	2.4	4.8e-35	105.8	2.4	1	1	0	0	1	1	1	1	0.0226629	0.0226843
Fuselloviridae	Fuselloviridae	11	94	AAR27900.1	AAR27900.1	ORF A93	[297:579]	93	AY388628.1	Sulfolobus spindle-shaped virus Ragged Hills	2.9e-34	103.4	1.1	0.9	3.2e-34	103.2	0.9	1	1	0	0	1	1	1	1	0.00870406	0.00872093
Fuselloviridae	Fuselloviridae	3	99	AAR27905.1	AAR27905.1	ORF D355	[3201:4269]	355	AY388628.1	Sulfolobus spindle-shaped virus Ragged Hills	2.7e-148	479.6	4.84444	7.7	3.2e-148	479.4	7.7	1	1	0	0	1	1	1	1	0.016055	0.0160617
Fuselloviridae	Fuselloviridae	9	99	AAR27898.1	AAR27898.1	ORF A83	[33:285]	83	AY388628.1	Sulfolobus spindle-shaped virus Ragged Hills	2.8e-51	158.3	1.59899	8.1	3.1e-51	158.1	8.1	1	1	0	0	1	1	1	1	0.0511687	0.0512334
Fuselloviridae	Fuselloviridae	18	210	AAR27906.1	AAR27906.1	ORF D212	[4293:4932]	212	AY388628.1	Sulfolobus spindle-shaped virus Ragged Hills	1.8e-117	376.6	1.79333	8.4	2.1e-117	376.4	8.4	1	1	0	0	1	1	1	1	0.0223048	0.0223167
Fuselloviridae	Fuselloviridae	19	62	AAR27907.1	AAR27907.1	ORF F61	[4939:5125]	61	AY388628.1	Sulfolobus spindle-shaped virus Ragged Hills	4.3e-29	86.5	1.39516	5	5e-29	86.3	5	1.1	1	0	0	1	1	1	1	0.0578035	0.0579374
Fuselloviridae	Fuselloviridae	18	210	AAR27908.1	AAR27908.1	ORF E152	[5126:5585]	152	AY388628.1	Sulfolobus spindle-shaped virus Ragged Hills	1.3e-06	14.4	0.0685714	0.8	1.7e-06	14.1	0.8	1.2	1	0	0	1	1	1	1	0.0555556	0.0567376
Fuselloviridae	Fuselloviridae	6	99	AAR27901.1	AAR27901.1	ORF C277	[575:1409]	277	AY388628.1	Sulfolobus spindle-shaped virus Ragged Hills	8e-176	568.8	5.74545	6.3	8.9e-176	568.7	6.3	1	1	0	0	1	1	1	1	0.0110759	0.0110779
Fuselloviridae	Fuselloviridae	21-22-7	67	AAR27911.1	AAR27911.1	ORF F62	[6352:6541]	62	AY388628.1	Sulfolobus spindle-shaped virus Ragged Hills	2.5e-23	68.3	1.0194	0.9	2.7e-23	68.2	0.9	1	1	0	0	1	1	1	1	0.0131772	0.0131965
Fuselloviridae	Fuselloviridae	21-22-7	67	AAR27912.1	AAR27912.1	ORF E73	[6767:6989]	73	AY388628.1	Sulfolobus spindle-shaped virus Ragged Hills	5.1e-29	86.6	1.29254	2.3	5.9e-29	86.3	2.3	1.1	1	0	0	1	1	1	1	0.0265589	0.0266512
Fuselloviridae	Fuselloviridae	17	98	AAR27914.1	AAR27914.1	ORF A102a	[7110:7419]	102	AY388628.1	Sulfolobus spindle-shaped virus Ragged Hills	3.3e-41	125.9	1.28469	2.5	3.6e-41	125.8	2.5	1	1	0	0	1	1	1	1	0.019857	0.0198728
Fuselloviridae	Fuselloviridae	21-22-7	67	AAR27919.1	AAR27919.1	ORF B64	[8359:8554]	64	AY388628.1	Sulfolobus spindle-shaped virus Ragged Hills	5.3e-26	76.9	1.14776	1.4	5.7e-26	76.8	1.4	1	1	0	0	1	1	1	1	0.0182055	0.0182292
Fuselloviridae	Fuselloviridae	2-4	126	AAR27920.1	AAR27920.1	ORF B79	[8554:8794]	79	AY388628.1	Sulfolobus spindle-shaped virus Ragged Hills	8e-22	63.9	0.507143	4	8.7e-22	63.8	4	1	1	0	0	1	1	1	1	0.0625978	0.0626959
Fuselloviridae	Fuselloviridae	13	100	AAR27921.1	AAR27921.1	ORF A102b	[8796:9105]	102	AY388628.1	Sulfolobus spindle-shaped virus Ragged Hills	8.3e-52	160.3	1.603	6.3	9.2e-52	160.1	6.3	1	1	0	0	1	1	1	1	0.0393013	0.0393504
Fuselloviridae	Fuselloviridae	14	204	AAR27922.1	AAR27922.1	ORF C287	[9101:9965]	287	AY388628.1	Sulfolobus spindle-shaped virus Ragged Hills	1.5e-130	418.9	2.05343	5.7	4.3e-130	417.4	2.1	2.1	2	0	0	2	2	2	2	0.0136071	0.00503115
Fuselloviridae	Fuselloviridae	15	625	CAA30201.1	CAA30201.1	ORF B-78	[11548:11785]	78	X07234.1	Sulfolobus virus 1 (provirus)	4.6e-41	126.6	0.20256	12.3	4.9e-41	126.5	12.3	1	1	0	0	1	1	1	1	0.0971564	0.0972332
Fuselloviridae	Fuselloviridae	15	625	SSV-1p23	NP_039799.1	ORF B-78	[11548:11785]	78	NC_001338.1	Sulfolobus virus 1 (provirus)	4.6e-41	126.6	0.20256	12.3	4.9e-41	126.5	12.3	1	1	0	0	1	1	1	1	0.0971564	0.0972332
Fuselloviridae	Fuselloviridae	5	99	CAA30202.1	CAA30202.1	ORF C-166	[11774:12275]	166	X07234.1	Sulfolobus virus 1 (provirus)	6.1e-91	289.3	2.92222	25.1	6.8e-91	289.1	25.1	1	1	0	0	1	1	1	1	0.0867611	0.0868212
Fuselloviridae	Fuselloviridae	5	99	SSV-1p24	NP_039800.1	ORF C-166	[11774:12275]	166	NC_001338.1	Sulfolobus virus 1 (provirus)	6.1e-91	289.3	2.92222	25.1	6.8e-91	289.1	25.1	1	1	0	0	1	1	1	1	0.0867611	0.0868212
Fuselloviridae	Fuselloviridae	0	99	CAA30203.1	CAA30203.1	VP3 protein	[13011:13290]	92	X07234.1	Sulfolobus virus 1 (provirus)	1.1e-39	120.9	1.22121	12.5	1.2e-39	120.8	12.5	1	1	0	0	1	1	1	1	0.103391	0.103477
Fuselloviridae	Fuselloviridae	0	99	SSV-1p27	NP_039801.1	VP3 protein	[13011:13290]	92	NC_001338.1	Sulfolobus virus 1 (provirus)	1.1e-39	120.9	1.22121	12.5	1.2e-39	120.8	12.5	1	1	0	0	1	1	1	1	0.103391	0.103477
Fuselloviridae	Fuselloviridae	9	99	CAA30205.1	CAA30205.1	ORF A-82	[13551:13800]	82	X07234.1	Sulfolobus virus 1 (provirus)	1.2e-48	149.8	1.51313	7.8	1.4e-48	149.6	7.8	1	1	0	0	1	1	1	1	0.0520694	0.052139
Fuselloviridae	Fuselloviridae	9	99	SSV-1p29	NP_039803.1	ORF A-82	[13551:13800]	82	NC_001338.1	Sulfolobus virus 1 (provirus)	1.2e-48	149.8	1.51313	7.8	1.4e-48	149.6	7.8	1	1	0	0	1	1	1	1	0.0520694	0.052139
Fuselloviridae	Fuselloviridae	12	84	SSV-1p30	NP_039804.1	ORF C-84	[13796:14051]	84	NC_001338.1	Sulfolobus virus 1 (provirus)	9.6e-40	120.8	1.4381	1.5	1e-39	120.7	1.5	1	1	0	0	1	1	1	1	0.0124172	0.0124275
Fuselloviridae	Fuselloviridae	12	84	CAA30206.1	CAA30206.1	ORF C-84	[13796:14051]	84	X07234.1	Sulfolobus virus 1 (provirus)	9.6e-40	120.8	1.4381	1.5	1e-39	120.7	1.5	1	1	0	0	1	1	1	1	0.0124172	0.0124275
Fuselloviridae	Fuselloviridae	6	99	CAA30207.1	CAA30207.1	ORF B-277	[14086:14920]	277	X07234.1	Sulfolobus virus 1 (provirus)	2.8e-165	534.2	5.39596	5.2	3.2e-165	534.1	5.2	1	1	0	0	1	1	1	1	0.00973418	0.009736
Fuselloviridae	Fuselloviridae	6	99	SSV-1p31	NP_039805.1	ORF B-277	[14086:14920]	277	NC_001338.1	Sulfolobus virus 1 (provirus)	2.8e-165	534.2	5.39596	5.2	3.2e-165	534.1	5.2	1	1	0	0	1	1	1	1	0.00973418	0.009736
Fuselloviridae	Fuselloviridae	10	155	CAA30209.1	CAA30209.1	ORF A-153	[15222:>15465]	81	X07234.1	Sulfolobus virus 1 (provirus)	1.3e-45	141.1	0.910323	4	1.5e-45	141	4	1	1	0	0	1	1	1	1	0.0283487	0.0283688
Fuselloviridae	Fuselloviridae	10	155	SSV-1p33	NP_039807.1	ORF A-153	[15222:>15465]	81	NC_001338.1	Sulfolobus virus 1 (provirus)	1.3e-45	141.1	0.910323	4	1.5e-45	141	4	1	1	0	0	1	1	1	1	0.0283487	0.0283688
Fuselloviridae	Fuselloviridae	1	99	CAA30210.1	CAA30210.1	ORF B-251	[190:946]	251	X07234.1	Sulfolobus virus 1 (provirus)	2.3e-116	373.2	3.7697	6.9	2.7e-116	373	6.9	1	1	0	0	1	1	1	1	0.0184887	0.0184987
Fuselloviridae	Fuselloviridae	1	99	SSV-1p01	NP_039777.1	ORF B-251	[190:946]	251	NC_001338.1	Sulfolobus virus 1 (provirus)	2.3e-116	373.2	3.7697	6.9	2.7e-116	373	6.9	1	1	0	0	1	1	1	1	0.0184887	0.0184987
Fuselloviridae	Fuselloviridae	18	210	CAA30214.1	CAA30214.1	ORF D-244	[2394:3129]	244	X07234.1	Sulfolobus virus 1 (provirus)	1.2e-120	386.9	1.84238	8.4	1.4e-120	386.7	8.4	1	1	0	0	1	1	1	1	0.021711	0.0217223
Fuselloviridae	Fuselloviridae	18	210	SSV-1p05	NP_039781.1	ORF D-244	[2394:3129]	244	NC_001338.1	Sulfolobus virus 1 (provirus)	1.2e-120	386.9	1.84238	8.4	1.4e-120	386.7	8.4	1	1	0	0	1	1	1	1	0.021711	0.0217223
Fuselloviridae	Fuselloviridae	21-22-7	67	CAA30217.1	CAA30217.1	ORF E-51	[3869:4025]	51	X07234.1	Sulfolobus virus 1 (provirus)	1.7e-08	20.8	0.310448	1.1	1.8e-08	20.7	1.1	1.1	1	0	0	1	1	1	1	0.0528846	0.0531401
Fuselloviridae	Fuselloviridae	21-22-7	67	SSV-1p08	NP_039784.1	ORF E-51	[3869:4025]	51	NC_001338.1	Sulfolobus virus 1 (provirus)	1.7e-08	20.8	0.310448	1.1	1.8e-08	20.7	1.1	1.1	1	0	0	1	1	1	1	0.0528846	0.0531401
Fuselloviridae	Fuselloviridae	19	62	CAA30219.1	CAA30219.1	ORF D-63	[4317:4509]	63	X07234.1	Sulfolobus virus 1 (provirus)	4.8e-39	118.4	1.90968	4.8	5.4e-39	118.2	4.8	1	1	0	0	1	1	1	1	0.0405405	0.0406091
Fuselloviridae	Fuselloviridae	19	62	SSV-1p10	NP_039786.1	ORF D-63	[4317:4509]	63	NC_001338.1	Sulfolobus virus 1 (provirus)	4.8e-39	118.4	1.90968	4.8	5.4e-39	118.2	4.8	1	1	0	0	1	1	1	1	0.0405405	0.0406091
Fuselloviridae	Fuselloviridae	17	98	CAA30191.1	CAA30191.1	ORF A-100	[5796:6099]	100	X07234.1	Sulfolobus virus 1 (provirus)	1.6e-40	123.7	1.26224	6	1.8e-40	123.6	6	1	1	0	0	1	1	1	1	0.0485044	0.0485437
Fuselloviridae	Fuselloviridae	17	98	SSV-1p13	NP_039789.1	ORF A-100	[5796:6099]	100	NC_001338.1	Sulfolobus virus 1 (provirus)	1.6e-40	123.7	1.26224	6	1.8e-40	123.6	6	1	1	0	0	1	1	1	1	0.0485044	0.0485437
Fuselloviridae	Fuselloviridae	21-22-7	67	SSV-1p15	NP_039791.1	ORF C-80	[6509:6752]	80	NC_001338.1	Sulfolobus virus 1 (provirus)	1.9e-25	75.1	1.1209	2.3	2.5e-25	74.8	2.3	1.1	1	0	0	1	1	1	1	0.0306258	0.0307487
Fuselloviridae	Fuselloviridae	21-22-7	67	CAA30193.1	CAA30193.1	ORF C-80	[6509:6752]	80	X07234.1	Sulfolobus virus 1 (provirus)	1.9e-25	75.1	1.1209	2.3	2.5e-25	74.8	2.3	1.1	1	0	0	1	1	1	1	0.0306258	0.0307487
Fuselloviridae	Fuselloviridae	2-4	126	SSV-1p16	NP_039792.1	ORF A-79	[6744:6984]	79	NC_001338.1	Sulfolobus virus 1 (provirus)	8.8e-20	57.3	0.454762	1.1	9.5e-20	57.2	1.1	1	1	0	0	1	1	1	1	0.0191972	0.0192308
Fuselloviridae	Fuselloviridae	2-4	126	CAA30194.1	CAA30194.1	ORF A-79	[6744:6984]	79	X07234.1	Sulfolobus virus 1 (provirus)	8.8e-20	57.3	0.454762	1.1	9.5e-20	57.2	1.1	1	1	0	0	1	1	1	1	0.0191972	0.0192308
Fuselloviridae	Fuselloviridae	20	46	CAA30195.1	CAA30195.1	ORF A-45	[6987:7125]	45	X07234.1	Sulfolobus virus 1 (provirus)	6e-30	89.4	1.94348	4.1	6.4e-30	89.4	4.1	1	1	0	0	1	1	1	1	0.0458613	0.0458613
Fuselloviridae	Fuselloviridae	20	46	SSV-1p17	NP_039793.1	ORF A-45	[6987:7125]	45	NC_001338.1	Sulfolobus virus 1 (provirus)	6e-30	89.4	1.94348	4.1	6.4e-30	89.4	4.1	1	1	0	0	1	1	1	1	0.0458613	0.0458613
Fuselloviridae	Fuselloviridae	13	100	CAA30196.1	CAA30196.1	ORF C-102	[7121:7430]	102	X07234.1	Sulfolobus virus 1 (provirus)	1.1e-48	150.2	1.502	3.3	1.3e-48	150	3.3	1	1	0	0	1	1	1	1	0.0219707	0.022
Fuselloviridae	Fuselloviridae	13	100	SSV-1p18	NP_039794.1	ORF C-102	[7121:7430]	102	NC_001338.1	Sulfolobus virus 1 (provirus)	1.1e-48	150.2	1.502	3.3	1.3e-48	150	3.3	1	1	0	0	1	1	1	1	0.0219707	0.022
Fuselloviridae	Fuselloviridae	2-4	126	SSV-1p19	NP_039795.1	ORF B-129	[7426:7816]	129	NC_001338.1	Sulfolobus virus 1 (provirus)	3.6e-68	213.7	1.69603	6.1	4e-68	213.5	6.1	1	1	0	0	1	1	1	1	0.0285447	0.0285714
Fuselloviridae	Fuselloviridae	2-4	126	CAA30197.1	CAA30197.1	ORF B-129	[7426:7816]	129	X07234.1	Sulfolobus virus 1 (provirus)	3.6e-68	213.7	1.69603	6.1	4e-68	213.5	6.1	1	1	0	0	1	1	1	1	0.0285447	0.0285714
Fuselloviridae	Fuselloviridae	16	791	CAA30200.1	CAA30200.1	ORF C-792	[9173:11552]	792	X07234.1	Sulfolobus virus 1 (provirus)	0	1295.6	1.63793	103	0	1295.4	103	1	1	0	0	1	1	1	1	0.0794998	0.0795121
Fuselloviridae	Fuselloviridae	16	791	SSV-1p22	NP_039798.1	ORF C-792	[9173:11552]	792	NC_001338.1	Sulfolobus virus 1 (provirus)	0	1295.6	1.63793	103	0	1295.4	103	1	1	0	0	1	1	1	1	0.0794998	0.0795121
Fuselloviridae	Fuselloviridae	3	99	SSV-1p02	NP_039778.1	ORF D-335	[960:1968]	335	NC_001338.1	Sulfolobus virus 1 (provirus)	5e-140	452.4	4.5697	6.9	5.6e-140	452.3	6.9	1	1	0	0	1	1	1	1	0.015252	0.0152554
Fuselloviridae	Fuselloviridae	3	99	CAA30211.1	CAA30211.1	ORF D-335	[960:1968]	335	X07234.1	Sulfolobus virus 1 (provirus)	5e-140	452.4	4.5697	6.9	5.6e-140	452.3	6.9	1	1	0	0	1	1	1	1	0.015252	0.0152554
Fuselloviridae	Fuselloviridae	15	625	SSV2p27	NP_944479.1	hypothetical protein	[12347:12587]	79	NC_005265.1	Sulfolobus virus 2	3.2e-42	130.4	0.20864	12.1	3.4e-42	130.3	12.1	1	1	0	0	1	1	1	1	0.0927914	0.0928626
Fuselloviridae	Fuselloviridae	5	99	SSV2p28	NP_944480.1	hypothetical protein	[12549:13080]	176	NC_005265.1	Sulfolobus virus 2	1.6e-98	314	3.17172	22.8	1.8e-98	313.8	22.8	1	1	0	0	1	1	1	1	0.0726115	0.0726577
Fuselloviridae	Fuselloviridae	8	99	NP_944481.1	NP_944481.1	putative HTH transcription regulator	[13076:13415]	112	NC_005265.1	Sulfolobus virus 2	3.8e-54	168.2	1.69899	7.3	4.2e-54	168	7.3	1	1	0	0	1	1	1	1	0.0434007	0.0434524
Fuselloviridae	Fuselloviridae	0	99	SSV2p30	NP_944482.1	ORF 88b	[13371:13638]	88	NC_005265.1	Sulfolobus virus 2	3.8e-41	125.6	1.26869	5.5	4.7e-41	125.3	5.5	1.1	1	0	0	1	1	1	1	0.0437898	0.0438947
Fuselloviridae	Fuselloviridae	0	99	SSV2p31	NP_944483.1	structural protein VP3	[13651:13930]	92	NC_005265.1	Sulfolobus virus 2	2.5e-42	129.4	1.30707	10.2	2.7e-42	129.2	10.2	1	1	0	0	1	1	1	1	0.0788253	0.0789474
Fuselloviridae	Fuselloviridae	9	99	SSV2p32	NP_944484.1	hypothetical protein	[13966:14218]	83	NC_005265.1	Sulfolobus virus 2	3.5e-52	161.1	1.62727	9.5	3.9e-52	161	9.5	1	1	0	0	1	1	1	1	0.0589696	0.0590062
Fuselloviridae	Fuselloviridae	12	84	SSV2p33	NP_944485.1	hypothetical protein	[14193:14460]	88	NC_005265.1	Sulfolobus virus 2	1.2e-44	136.5	1.625	0.7	1.4e-44	136.4	0.7	1	1	0	0	1	1	1	1	0.00512821	0.00513196
Fuselloviridae	Fuselloviridae	11	94	SSV2p34	NP_944486.1	hypothetical protein	[14230:14503]	90	NC_005265.1	Sulfolobus virus 2	5.2e-39	118.6	1.2617	2.6	5.6e-39	118.5	2.6	1	1	0	0	1	1	1	1	0.0219224	0.0219409
Fuselloviridae	Fuselloviridae	3	99	SSV2p04	NP_944456.1	integrase	[1796:2783]	328	NC_005265.1	Sulfolobus virus 2	2.9e-164	532.1	5.37475	4	3.2e-164	532	4	1	1	0	0	1	1	1	1	0.00751738	0.0075188
Fuselloviridae	Fuselloviridae	18	210	SSV2p09	NP_944461.1	hypothetical protein	[3258:3894]	211	NC_005265.1	Sulfolobus virus 2	1.6e-119	383.3	1.82524	9.5	1.7e-119	383.2	9.5	1	1	0	0	1	1	1	1	0.0247848	0.0247912
Fuselloviridae	Fuselloviridae	19	62	SSV2p12	NP_944464.1	helix-turn-helix protein	[5161:5335]	57	NC_005265.1	Sulfolobus virus 2	5.8e-36	108.5	1.75	5.9	6.3e-36	108.4	5.9	1	1	0	0	1	1	1	1	0.0543779	0.054428
Fuselloviridae	Fuselloviridae	21-22-7	67	SSV2p13	NP_944465.1	ORF 61	[5331:5517]	61	NC_005265.1	Sulfolobus virus 2	7.1e-22	63.7	0.950746	1.1	7.8e-22	63.5	1.1	1	1	0	0	1	1	1	1	0.0172684	0.0173228
Fuselloviridae	Fuselloviridae	10	155	SSV2p02	NP_944454.1	hypothetical protein	[535:997]	153	NC_005265.1	Sulfolobus virus 2	3.3e-91	289.2	1.86581	2.7	3.7e-91	289.1	2.7	1	1	0	0	1	1	1	1	0.0093361	0.00933933
Fuselloviridae	Fuselloviridae	21-22-7	67	SSV2p15	NP_944467.1	ORF 79a	[5734:5974]	79	NC_005265.1	Sulfolobus virus 2	9.1e-30	89	1.32836	2.3	1e-29	88.8	2.3	1.1	1	0	0	1	1	1	1	0.0258427	0.0259009
Fuselloviridae	Fuselloviridae	17	98	SSV2p16	NP_944468.1	hypothetical protein	[6081:6372]	96	NC_005265.1	Sulfolobus virus 2	1.5e-48	149.5	1.52551	5.8	1.6e-48	149.4	5.8	1	1	0	0	1	1	1	1	0.038796	0.038822
Fuselloviridae	Fuselloviridae	21-22-7	67	SSV2p18	NP_944470.1	ribbon-helix-helix domain containing protein	[6622:6871]	82	NC_005265.1	Sulfolobus virus 2	8.7e-30	89	1.32836	3.2	9.8e-30	88.8	3.2	1	1	0	0	1	1	1	1	0.0359551	0.036036
Fuselloviridae	Fuselloviridae	2-4	126	SSV2p19	NP_944471.1	hypothetical protein	[6867:7116]	82	NC_005265.1	Sulfolobus virus 2	2.5e-21	62.3	0.494444	2.6	2.7e-21	62.2	2.6	1	1	0	0	1	1	1	1	0.0417335	0.0418006
Fuselloviridae	Fuselloviridae	20	46	SSV2p20	NP_944472.1	hypothetical protein	[7112:7259]	48	NC_005265.1	Sulfolobus virus 2	3.3e-32	96.7	2.10217	2.2	3.6e-32	96.6	2.2	1	1	0	0	1	1	1	1	0.0227508	0.0227743
Fuselloviridae	Fuselloviridae	13	100	SSV2p21	NP_944473.1	hypothetical protein	[7255:7558]	100	NC_005265.1	Sulfolobus virus 2	5.9e-55	170.4	1.704	1.9	6.9e-55	170.2	1.9	1	1	0	0	1	1	1	1	0.0111502	0.0111633
Fuselloviridae	Fuselloviridae	14	204	SSV2p22	NP_944474.1	CRISPR-associated Cas4-like protein	[7554:8172]	205	NC_005265.1	Sulfolobus virus 2	1.5e-126	405.9	1.98971	1.4	1.7e-126	405.7	1.4	1	1	0	0	1	1	1	1	0.00344913	0.00345083
Fuselloviridae	Fuselloviridae	2-4	126	SSV2p23	NP_944475.1	hypothetical protein	[8062:8530]	155	NC_005265.1	Sulfolobus virus 2	1.5e-71	224.6	1.78254	2.6	1.8e-71	224.3	2.6	1.1	1	0	0	1	1	1	1	0.0115761	0.0115916
Fuselloviridae	Fuselloviridae	1	99	SSV2p03	NP_944455.1	NTP-binding motif containing protein	[977:1679]	233	NC_005265.1	Sulfolobus virus 2	1e-124	400.6	4.04646	8.5	1.1e-124	400.4	8.5	1	1	0	0	1	1	1	1	0.0212182	0.0212288
Fuselloviridae	Fuselloviridae	16	791	SSV2p26	NP_944478.1	hypothetical protein	[9918:12348]	809	NC_005265.1	Sulfolobus virus 2	0	1470.3	1.85879	109.8	0	1470.1	109.8	1	1	0	0	1	1	1	1	0.0746786	0.0746888
Fuselloviridae	Fuselloviridae	6	99	SSV2p01	NP_944453.1	hypothetical protein	join{[14492:14796], [0:530]}	277	NC_005265.1	Sulfolobus virus 2	7.3e-166	536.1	5.41515	10.2	8.6e-166	535.9	10.2	1	1	0	0	1	1	1	1	0.0190263	0.0190334
Fuselloviridae	Fuselloviridae	20	46	SSVK1p19	NP_963985.1	hypothetical protein	[10181:10313]	43	NC_005361.1	Sulfolobus virus Kamchatka 1	2.4e-32	97.1	2.11087	5	2.6e-32	97	5	1	1	0	0	1	1	1	1	0.0514933	0.0515464
Fuselloviridae	Fuselloviridae	13	100	SSVK1p20	NP_963986.1	hypothetical protein	[10309:10606]	98	NC_005361.1	Sulfolobus virus Kamchatka 1	1.7e-44	136.8	1.368	3.1	1.8e-44	136.7	3.1	1	1	0	0	1	1	1	1	0.0226608	0.0226774
Fuselloviridae	Fuselloviridae	14	204	SSVK1p21	NP_963987.1	CRISPR-associated Cas4-like protein	[10602:11217]	204	NC_005361.1	Sulfolobus virus Kamchatka 1	6.2e-120	384.2	1.88333	1.7	7.2e-120	384	1.7	1	1	0	0	1	1	1	1	0.00442478	0.00442708
Fuselloviridae	Fuselloviridae	2-4	126	SSVK1p22	NP_963988.1	hypothetical protein	[11101:11578]	158	NC_005361.1	Sulfolobus virus Kamchatka 1	2.3e-67	211.1	1.6754	3.4	2.8e-67	210.8	3.4	1.1	1	0	0	1	1	1	1	0.0161061	0.016129
Fuselloviridae	Fuselloviridae	23	113	SSVK1p23	NP_963989.1	ORF B111	[11578:11914]	111	NC_005361.1	Sulfolobus virus Kamchatka 1	2.5e-54	168.9	1.49469	18.1	2.8e-54	168.7	18.1	1	1	0	0	1	1	1	1	0.107164	0.107291
Fuselloviridae	Fuselloviridae	16	791	SSVK1p26	NP_963992.1	hypothetical protein	[13276:15658]	793	NC_005361.1	Sulfolobus virus Kamchatka 1	0	1325	1.67509	109.9	0	1324.8	109.9	1	1	0	0	1	1	1	1	0.0829434	0.0829559
Fuselloviridae	Fuselloviridae	10	155	SSVK1p05	NP_963971.1	hypothetical protein	[1409:1883]	157	NC_005361.1	Sulfolobus virus Kamchatka 1	1.6e-93	296.8	1.91484	1	1.8e-93	296.6	1	1	1	0	0	1	1	1	1	0.00336927	0.00337154
Fuselloviridae	Fuselloviridae	15	625	SSVK1p27	NP_963993.1	hypothetical protein	[15657:15897]	79	NC_005361.1	Sulfolobus virus Kamchatka 1	3.1e-41	127.1	0.20336	12.3	3.4e-41	127	12.3	1	1	0	0	1	1	1	1	0.0967742	0.0968504
Fuselloviridae	Fuselloviridae	5	99	SSVK1p28	NP_963994.1	hypothetical protein	[15877:16387]	169	NC_005361.1	Sulfolobus virus Kamchatka 1	1.7e-94	300.9	3.03939	22.5	1.8e-94	300.7	22.5	1	1	0	0	1	1	1	1	0.0747757	0.0748254
Fuselloviridae	Fuselloviridae	8	99	SSVK1p29	NP_963995.1	putative HTH transcription regulator	[16350:16722]	123	NC_005361.1	Sulfolobus virus Kamchatka 1	8.7e-62	192.8	1.94747	2	9.8e-62	192.7	2	1	1	0	0	1	1	1	1	0.0103734	0.0103788
Fuselloviridae	Fuselloviridae	0	99	SSVK1p30	NP_963996.1	structural protein V1	[16678:17092]	137	NC_005361.1	Sulfolobus virus Kamchatka 1	5.9e-42	128.2	1.29495	4.5	8.5e-42	127.7	4.5	1.2	1	0	0	1	1	1	1	0.0351014	0.0352388
Fuselloviridae	Fuselloviridae	0	99	SSVK1p31	NP_963997.1	structural protein VP3	[17103:17385]	93	NC_005361.1	Sulfolobus virus Kamchatka 1	9.3e-41	124.3	1.25556	9.1	1e-40	124.2	9.1	1	1	0	0	1	1	1	1	0.07321	0.0732689
Fuselloviridae	Fuselloviridae	1	99	SSVK1p06	NP_963972.1	NTP-binding motif containing protein	[1869:2565]	231	NC_005361.1	Sulfolobus virus Kamchatka 1	3.8e-104	333.3	3.36667	10.5	4.1e-104	333.1	10.5	1	1	0	0	1	1	1	1	0.0315032	0.0315221
Fuselloviridae	Fuselloviridae	3	99	SSVK1p07	NP_963973.1	integrase	[2758:3781]	340	NC_005361.1	Sulfolobus virus Kamchatka 1	5.4e-159	514.8	5.2	0.2	6e-159	514.7	0.2	1	1	0	0	1	1	1	1	0.0003885	0.000388576
Fuselloviridae	Fuselloviridae	12	84	SSVK1p02	NP_963968.1	hypothetical protein	[279:528]	82	NC_005361.1	Sulfolobus virus Kamchatka 1	6.5e-43	131	1.55952	1	7.2e-43	130.8	1	1	1	0	0	1	1	1	1	0.00763359	0.00764526
Fuselloviridae	Fuselloviridae	11	94	SSVK1p03	NP_963969.1	hypothetical protein	[298:571]	90	NC_005361.1	Sulfolobus virus Kamchatka 1	3.5e-38	115.9	1.23298	3.1	3.8e-38	115.8	3.1	1	1	0	0	1	1	1	1	0.0267472	0.0267703
Fuselloviridae	Fuselloviridae	9	99	SSVK1p01	NP_963967.1	hypothetical protein	[31:283]	83	NC_005361.1	Sulfolobus virus Kamchatka 1	5e-48	147.8	1.49293	7.8	5.6e-48	147.7	7.8	1	1	0	0	1	1	1	1	0.052774	0.0528097
Fuselloviridae	Fuselloviridae	6	99	SSVK1p04	NP_963970.1	hypothetical protein	[563:1403]	279	NC_005361.1	Sulfolobus virus Kamchatka 1	8.1e-172	555.7	5.61313	6.3	9e-172	555.5	6.3	1	1	0	0	1	1	1	1	0.0113371	0.0113411
Fuselloviridae	Fuselloviridae	17	98	SSVK1p16	NP_963982.1	hypothetical protein	[9398:9689]	96	NC_005361.1	Sulfolobus virus Kamchatka 1	9.8e-41	124.4	1.26939	8	1.1e-40	124.3	8	1	1	0	0	1	1	1	1	0.0643087	0.0643604
Fuselloviridae	Fuselloviridae	21-22-7	67	SSVK1p17	NP_963983.1	ribbon-helix-helix domain containing protein	[9701:9947]	81	NC_005361.1	Sulfolobus virus Kamchatka 1	2.3e-26	78	1.16418	0.4	2.7e-26	77.9	0.4	1.1	1	0	0	1	1	1	1	0.00512821	0.00513479
Fuselloviridae	Fuselloviridae	2-4	126	SSVK1p18	NP_963984.1	hypothetical protein	[9939:10182]	80	NC_005361.1	Sulfolobus virus Kamchatka 1	1.6e-21	62.9	0.499206	1.6	1.8e-21	62.8	1.6	1	1	0	0	1	1	1	1	0.0254372	0.0254777
Fuselloviridae	Fuselloviridae	2-4	126	SSVRHp27	NP_963952.1	hypothetical protein	[10100:10553]	150	NC_005360.1	Sulfolobus virus Ragged Hills	3.2e-65	204.2	1.62063	6	3.7e-65	203.9	6	1	1	0	0	1	1	1	1	0.029383	0.0294262
Fuselloviridae	Fuselloviridae	23	113	SSVRHp28	NP_963953.1	ORF C113	[10553:10895]	113	NC_005360.1	Sulfolobus virus Ragged Hills	1.9e-64	201.5	1.78319	15.5	2.1e-64	201.3	15.5	1	1	0	0	1	1	1	1	0.0769231	0.0769995
Fuselloviridae	Fuselloviridae	16	791	SSVRHp32	NP_963957.1	hypothetical protein	[12445:14884]	812	NC_005360.1	Sulfolobus virus Ragged Hills	0	1433.7	1.81252	113.2	0	1433.5	113.2	1	1	0	0	1	1	1	1	0.0789565	0.0789676
Fuselloviridae	Fuselloviridae	10	155	SSVRHp05	NP_963930.1	hypothetical protein	[1409:1874]	154	NC_005360.1	Sulfolobus virus Ragged Hills	1.3e-87	277.6	1.79097	3.2	1.4e-87	277.5	3.2	1	1	0	0	1	1	1	1	0.0115274	0.0115315
Fuselloviridae	Fuselloviridae	15	625	SSVRHp33	NP_963958.1	hypothetical protein	[14880:15120]	79	NC_005360.1	Sulfolobus virus Ragged Hills	8.2e-39	119.2	0.19072	13.5	8.8e-39	119.1	13.5	1	1	0	0	1	1	1	1	0.113255	0.11335
Fuselloviridae	Fuselloviridae	5	99	SSVRHp34	NP_963959.1	hypothetical protein	[15100:15613]	170	NC_005360.1	Sulfolobus virus Ragged Hills	3.2e-96	306.5	3.09596	23.6	3.5e-96	306.3	23.6	1	1	0	0	1	1	1	1	0.0769984	0.0770486
Fuselloviridae	Fuselloviridae	8	99	SSVRHp35	NP_963960.1	putative HTH transcription regulator	[15609:15951]	113	NC_005360.1	Sulfolobus virus Ragged Hills	2.9e-54	168.6	1.70303	8.5	3.1e-54	168.4	8.5	1	1	0	0	1	1	1	1	0.0504152	0.0504751
Fuselloviridae	Fuselloviridae	0	99	SSVRHp36	NP_963961.1	VP1	[15901:16171]	89	NC_005360.1	Sulfolobus virus Ragged Hills	2e-40	123.3	1.24545	6.8	2.5e-40	122.9	6.8	1.1	1	0	0	1	1	1	1	0.05515	0.0553295
Fuselloviridae	Fuselloviridae	0	99	SSVRHp37	NP_963962.1	structural protein VP3	[16182:16473]	96	NC_005360.1	Sulfolobus virus Ragged Hills	1.9e-39	120.1	1.21313	11	2.2e-39	119.9	11	1.1	1	0	0	1	1	1	1	0.0915903	0.0917431
Fuselloviridae	Fuselloviridae	1	99	SSVRHp06	NP_963931.1	NTP-binding motif containing protein	[1845:2589]	247	NC_005360.1	Sulfolobus virus Ragged Hills	1.1e-96	308.8	3.11919	6.2	1.2e-96	308.7	6.2	1	1	0	0	1	1	1	1	0.0200777	0.0200842
Fuselloviridae	Fuselloviridae	12	84	SSVRHp02	NP_963927.1	hypothetical protein	[281:518]	78	NC_005360.1	Sulfolobus virus Ragged Hills	4.2e-35	105.9	1.26071	2.4	4.8e-35	105.8	2.4	1	1	0	0	1	1	1	1	0.0226629	0.0226843
Fuselloviridae	Fuselloviridae	11	94	SSVRHp03	NP_963928.1	hypothetical protein	[297:579]	93	NC_005360.1	Sulfolobus virus Ragged Hills	2.9e-34	103.4	1.1	0.9	3.2e-34	103.2	0.9	1	1	0	0	1	1	1	1	0.00870406	0.00872093
Fuselloviridae	Fuselloviridae	3	99	SSVRHp08	NP_963933.1	integrase	[3201:4269]	355	NC_005360.1	Sulfolobus virus Ragged Hills	2.7e-148	479.6	4.84444	7.7	3.2e-148	479.4	7.7	1	1	0	0	1	1	1	1	0.016055	0.0160617
Fuselloviridae	Fuselloviridae	9	99	SSVRHp01	NP_963926.1	hypothetical protein	[33:285]	83	NC_005360.1	Sulfolobus virus Ragged Hills	2.8e-51	158.3	1.59899	8.1	3.1e-51	158.1	8.1	1	1	0	0	1	1	1	1	0.0511687	0.0512334
Fuselloviridae	Fuselloviridae	18	210	SSVRHp09	NP_963934.1	hypothetical protein	[4293:4932]	212	NC_005360.1	Sulfolobus virus Ragged Hills	1.8e-117	376.6	1.79333	8.4	2.1e-117	376.4	8.4	1	1	0	0	1	1	1	1	0.0223048	0.0223167
Fuselloviridae	Fuselloviridae	19	62	SSVRHp10	NP_963935.1	helix-turn-helix protein	[4939:5125]	61	NC_005360.1	Sulfolobus virus Ragged Hills	4.3e-29	86.5	1.39516	5	5e-29	86.3	5	1.1	1	0	0	1	1	1	1	0.0578035	0.0579374
Fuselloviridae	Fuselloviridae	18	210	SSVRHp11	NP_963936.1	ORF E152	[5126:5585]	152	NC_005360.1	Sulfolobus virus Ragged Hills	1.3e-06	14.4	0.0685714	0.8	1.7e-06	14.1	0.8	1.2	1	0	0	1	1	1	1	0.0555556	0.0567376
Fuselloviridae	Fuselloviridae	6	99	SSVRHp04	NP_963929.1	hypothetical protein	[575:1409]	277	NC_005360.1	Sulfolobus virus Ragged Hills	8e-176	568.8	5.74545	6.3	8.9e-176	568.7	6.3	1	1	0	0	1	1	1	1	0.0110759	0.0110779
Fuselloviridae	Fuselloviridae	21-22-7	67	SSVRHp14	NP_963939.1	ORF F62	[6352:6541]	62	NC_005360.1	Sulfolobus virus Ragged Hills	2.5e-23	68.3	1.0194	0.9	2.7e-23	68.2	0.9	1	1	0	0	1	1	1	1	0.0131772	0.0131965
Fuselloviridae	Fuselloviridae	21-22-7	67	SSVRHp15	NP_963940.1	ORF E73	[6767:6989]	73	NC_005360.1	Sulfolobus virus Ragged Hills	5.1e-29	86.6	1.29254	2.3	5.9e-29	86.3	2.3	1.1	1	0	0	1	1	1	1	0.0265589	0.0266512
Fuselloviridae	Fuselloviridae	17	98	SSVRHp17	NP_963942.1	ORF A102a	[7110:7419]	102	NC_005360.1	Sulfolobus virus Ragged Hills	3.3e-41	125.9	1.28469	2.5	3.6e-41	125.8	2.5	1	1	0	0	1	1	1	1	0.019857	0.0198728
Fuselloviridae	Fuselloviridae	21-22-7	67	SSVRHp22	NP_963947.1	ribbon-helix-helix domain containing protein	[8359:8554]	64	NC_005360.1	Sulfolobus virus Ragged Hills	5.3e-26	76.9	1.14776	1.4	5.7e-26	76.8	1.4	1	1	0	0	1	1	1	1	0.0182055	0.0182292
Fuselloviridae	Fuselloviridae	2-4	126	SSVRHp23	NP_963948.1	hypothetical protein	[8554:8794]	79	NC_005360.1	Sulfolobus virus Ragged Hills	8e-22	63.9	0.507143	4	8.7e-22	63.8	4	1	1	0	0	1	1	1	1	0.0625978	0.0626959
Fuselloviridae	Fuselloviridae	13	100	SSVRHp24	NP_963949.1	hypothetical protein	[8796:9105]	102	NC_005360.1	Sulfolobus virus Ragged Hills	8.3e-52	160.3	1.603	6.3	9.2e-52	160.1	6.3	1	1	0	0	1	1	1	1	0.0393013	0.0393504
Fuselloviridae	Fuselloviridae	14	204	SSVRHp25	NP_963950.1	CRISPR-associated Cas4-like protein	[9101:9965]	287	NC_005360.1	Sulfolobus virus Ragged Hills	1.5e-130	418.9	2.05343	5.7	4.3e-130	417.4	2.1	2.1	2	0	0	2	2	2	2	0.0136071	0.00503115
Fuselloviridae	Haloviruses	20	46	DNAM5_89	AGM11948.1	hypothetical protein	[51176:51380]	67	KC292029.1	Halovirus HCTV-1	6.3e-06	12.5	0.271739	0.3	8.4e-06	12.1	0.3	1.2	1	0	0	1	1	1	1	0.024	0.0247934
Fuselloviridae	Haloviruses	20	46	M202_gp130	YP_008059650.1	hypothetical protein	[51176:51380]	67	NC_021330.1	Halovirus HCTV-1	6.3e-06	12.5	0.271739	0.3	8.4e-06	12.1	0.3	1.2	1	0	0	1	1	1	1	0.024	0.0247934
Fuselloviridae	Haloviruses	2-4	126	HCTV2_7	AGM11784.1	hypothetical protein	[2553:2751]	65	KC292028.1	Halovirus HCTV-2	4.7e-06	13	0.103175	1	1.3e-05	11.5	1.1	1.6	1	1	1	2	2	2	1	0.0769231	0.0956522
Fuselloviridae	Haloviruses	2-4	126	M201_gp07	YP_008058369.1	hypothetical protein	[2553:2751]	65	NC_021319.1	Halovirus HCTV-2	4.7e-06	13	0.103175	1	1.3e-05	11.5	1.1	1.6	1	1	1	2	2	2	1	0.0769231	0.0956522
Fuselloviridae	Haloviruses	2-4	126	HCTV5_89	AGM11698.1	HNH protein	[48585:49197]	203	KC292027.1	Halovirus HCTV-5	1.4e-07	17.9	0.142063	6.4	9.7e-07	15.2	1	2.9	2	1	1	3	3	3	2	0.357542	0.0657895
Fuselloviridae	Haloviruses	2-4	126	M200_gp136	YP_008059130.1	HNH protein	[48585:49197]	203	NC_021327.1	Halovirus HCTV-5	1.4e-07	17.9	0.142063	6.4	9.7e-07	15.2	1	2.9	2	1	1	3	3	3	2	0.357542	0.0657895
Fuselloviridae	Haloviruses	20	46	M200_gp133	YP_008059133.1	hypothetical protein	[50305:50494]	62	NC_021327.1	Halovirus HCTV-5	2.8e-06	13.7	0.297826	0.1	3.7e-06	13.3	0.1	1.2	1	0	0	1	1	1	1	0.00729927	0.0075188
Fuselloviridae	Haloviruses	20	46	HCTV5_92	AGM11701.1	hypothetical protein	[50305:50494]	62	KC292027.1	Halovirus HCTV-5	2.8e-06	13.7	0.297826	0.1	3.7e-06	13.3	0.1	1.2	1	0	0	1	1	1	1	0.00729927	0.0075188
Fuselloviridae	Haloviruses	2-4	126	M200_gp122	YP_008059145.1	HNH protein	[60046:60604]	185	NC_021327.1	Halovirus HCTV-5	6.3e-05	9.3	0.0738095	8.5	4.3e-05	9.8	1	2.9	2	1	1	3	3	3	1	0.913978	0.102041
Fuselloviridae	Haloviruses	2-4	126	HCTV5_104	AGM11712.1	HNH protein	[60046:60604]	185	KC292027.1	Halovirus HCTV-5	6.3e-05	9.3	0.0738095	8.5	4.3e-05	9.8	1	2.9	2	1	1	3	3	3	1	0.913978	0.102041
Fuselloviridae	Haloviruses	2-4	126	M200_gp058	YP_008059158.1	hypothetical protein	[75391:75583]	63	NC_021327.1	Halovirus HCTV-5	3e-06	13.6	0.107937	0.1	3.8e-06	13.3	0.1	1.2	1	0	0	1	1	1	1	0.00735294	0.0075188
Fuselloviridae	Haloviruses	2-4	126	HCTV5_117	AGM11776.1	hypothetical protein	[75391:75583]	63	KC292027.1	Halovirus HCTV-5	3e-06	13.6	0.107937	0.1	3.8e-06	13.3	0.1	1.2	1	0	0	1	1	1	1	0.00735294	0.0075188
Fuselloviridae	Haloviruses	2-4	126	HRTV4_52	AGM11144.1	hypothetical protein	[23232:23610]	125	KC292023.1	Halovirus HRTV-4	2.5e-06	13.8	0.109524	0.1	3.6e-06	13.3	0.1	1.3	1	0	0	1	1	1	1	0.00724638	0.0075188
Fuselloviridae	Haloviruses	2-4	126	M196_gp52	YP_008059541.1	hypothetical protein	[23232:23610]	125	NC_021329.1	Halovirus HRTV-4	2.5e-06	13.8	0.109524	0.1	3.6e-06	13.3	0.1	1.3	1	0	0	1	1	1	1	0.00724638	0.0075188
Fuselloviridae	Haloviruses	2-4	126	M196_gp15	YP_008059504.1	hypothetical protein	[5500:5731]	76	NC_021329.1	Halovirus HRTV-4	4.1e-06	13.1	0.103968	0	4.6e-06	13	0	1.1	1	0	0	1	1	1	1	0	0
Fuselloviridae	Haloviruses	2-4	126	HRTV4_15	AGM11109.1	hypothetical protein	[5500:5731]	76	KC292023.1	Halovirus HRTV-4	4.1e-06	13.1	0.103968	0	4.6e-06	13	0	1.1	1	0	0	1	1	1	1	0	0
Fuselloviridae	Haloviruses	2-4	126	M193_gp083	YP_008060074.1	hypothetical protein	[56770:57679]	302	NC_021335.1	Halovirus HRTV-7	2.1e-06	14.1	0.111905	0.4	5.3e-06	12.8	0.5	1.6	1	1	0	1	1	1	1	0.0283688	0.0390625
Fuselloviridae	Haloviruses	2-4	126	HRTV7_91	AGM10962.1	hypothetical protein	[56770:57679]	302	KC292021.1	Halovirus HRTV-7	2.1e-06	14.1	0.111905	0.4	5.3e-06	12.8	0.5	1.6	1	1	0	1	1	1	1	0.0283688	0.0390625
Fuselloviridae	Haloviruses	10	155	HRTV7_97	AGM10968.1	hypothetical protein	[61941:62736]	264	KC292021.1	Halovirus HRTV-7	5.9e-06	12.4	0.08	0.1	1.8e-05	10.8	0	1.7	2	0	0	2	2	2	1	0.00806452	0
Fuselloviridae	Haloviruses	10	155	M193_gp077	YP_008060080.1	hypothetical protein	[61941:62736]	264	NC_021335.1	Halovirus HRTV-7	5.9e-06	12.4	0.08	0.1	1.8e-05	10.8	0	1.7	2	0	0	2	2	2	1	0.00806452	0
Fuselloviridae	Haloviruses	2-4	126	HSTV2_90	YP_007379168.1	hypothetical protein	[56219:57128]	302	NC_020159.1	Halovirus HSTV-2	6e-06	12.6	0.1	0.4	1.5e-05	11.3	0.4	1.6	1	1	0	1	1	1	1	0.031746	0.0353982
Fuselloviridae	Haloviruses	10	155	HSTV2_96	YP_007379174.1	hypothetical protein	[61429:62338]	302	NC_020159.1	Halovirus HSTV-2	7e-06	12.1	0.0780645	0.1	2.2e-05	10.5	0	1.8	2	0	0	2	2	2	1	0.00826446	0
Fuselloviridae	Haloviruses	20	46	HVTV1_95	AGC34464.1	hypothetical protein	[49695:49884]	62	KC117377.1	Halovirus HVTV-1	6.3e-08	18.9	0.41087	0	8.8e-08	18.5	0	1.2	1	0	0	1	1	1	1	0	0
Fuselloviridae	Ligamenvirales	15	625	AFV1_ORF52	YP_003758.1	hypothetical protein	[17241:17400]	52	NC_005830.1	Acidianus filamentous virus 1	1.2e-05	9.6	0.01536	3.1	1.2e-05	9.6	3.1	1	1	0	0	1	1	1	1	0.322917	0.322917
Fuselloviridae	Ligamenvirales	20	46	AFV1_ORF59a	YP_003731.1	hypothetical protein	[2629:2809]	59	NC_005830.1	Acidianus filamentous virus 1	3.9e-16	45.2	0.982609	0.5	4.7e-16	45	0.5	1.1	1	0	0	1	1	1	1	0.0110619	0.0111111
Fuselloviridae	Ligamenvirales	21-22-7	67	AFV1_ORF59b	YP_003733.1	hypothetical protein	[3188:3368]	59	NC_005830.1	Acidianus filamentous virus 1	4.3e-16	45.1	0.673134	0.7	4.7e-16	45	0.7	1.1	1	0	0	1	1	1	1	0.0155211	0.0155556
Fuselloviridae	Ligamenvirales	21-22-7	67	AFV1_ORF48	YP_003735.1	hypothetical protein	[3608:3755]	48	NC_005830.1	Acidianus filamentous virus 1	2.4e-14	39.6	0.591045	0.1	2.5e-14	39.5	0.1	1	1	0	0	1	1	1	1	0.00252525	0.00253165
Fuselloviridae	Ligamenvirales	14	204	AFV1_ORF223	YP_003742.1	CRISPR-associated Cas4-like protein	[6913:7585]	223	NC_005830.1	Acidianus filamentous virus 1	8.7e-11	27.8	0.136275	0.3	1.1e-10	27.5	0.3	1.1	1	0	0	1	1	1	1	0.0107914	0.0109091
Fuselloviridae	Ligamenvirales	21-22-7	67	AFV2_gp04	YP_001496929.1	hypothetical protein	[2512:2815]	100	NC_009884.1	Acidianus filamentous virus 2	4.3e-06	13.1	0.195522	1	4.3e-06	13.1	1	1.8	2	1	0	2	2	2	1	0.0763359	0.0763359
Fuselloviridae	Ligamenvirales	21-22-7	67	CAH69391.1	CAH69391.1	hypothetical protein	[2512:2815]	100	AJ854042.1	Acidianus filamentous virus 2	4.3e-06	13.1	0.195522	1	4.3e-06	13.1	1	1.8	2	1	0	2	2	2	1	0.0763359	0.0763359
Fuselloviridae	Ligamenvirales	21-22-7	67	AFV2_gp08	YP_001496933.1	putative regulatory protein	[3891:4206]	104	NC_009884.1	Acidianus filamentous virus 2	1.4e-09	24.2	0.361194	0.3	2.2e-09	23.7	0.3	1.3	1	0	0	1	1	1	1	0.0123967	0.0126582
Fuselloviridae	Ligamenvirales	21-22-7	67	CAH69395.1	CAH69395.1	putative regulatory protein	[3891:4206]	104	AJ854042.1	Acidianus filamentous virus 2	1.4e-09	24.2	0.361194	0.3	2.2e-09	23.7	0.3	1.3	1	0	0	1	1	1	1	0.0123967	0.0126582
Fuselloviridae	Ligamenvirales	21-22-7	67	CAJ31519.1	CAJ31519.1	putative regulatory protein	[15034:15325]	96	AM087120.2	Acidianus filamentous virus 3	2.5e-07	17.1	0.255224	0	3.2e-07	16.7	0	1.3	1	1	0	1	1	1	1	0	0
Fuselloviridae	Ligamenvirales	21-22-7	67	AFV3_gp29	YP_001604371.1	putative regulatory protein	[15034:15325]	96	NC_010155.1	Acidianus filamentous virus 3	2.5e-07	17.1	0.255224	0	3.2e-07	16.7	0	1.3	1	1	0	1	1	1	1	0	0
Fuselloviridae	Ligamenvirales	21-22-7	67	AFV6_gp30	YP_001604188.1	putative regulatory protein	[15743:16034]	96	NC_010152.1	Acidianus filamentous virus 6	8.2e-08	18.6	0.277612	0	1e-07	18.3	0	1.3	1	1	0	1	1	1	1	0	0
Fuselloviridae	Ligamenvirales	21-22-7	67	CAJ31584.1	CAJ31584.1	putative regulatory protein	[15743:16034]	96	AM087121.2	Acidianus filamentous virus 6	8.2e-08	18.6	0.277612	0	1e-07	18.3	0	1.3	1	1	0	1	1	1	1	0	0
Fuselloviridae	Ligamenvirales	14	204	AFV6_gp08	YP_001604166.1	putative nuclease	[2509:3121]	203	NC_010152.1	Acidianus filamentous virus 6	4.5e-09	22.2	0.108824	1.5	6.8e-09	21.6	1.5	1.2	1	0	0	1	1	1	1	0.0675676	0.0694444
Fuselloviridae	Ligamenvirales	14	204	CAJ31562.1	CAJ31562.1	putative nuclease	[2509:3121]	203	AM087121.2	Acidianus filamentous virus 6	4.5e-09	22.2	0.108824	1.5	6.8e-09	21.6	1.5	1.2	1	0	0	1	1	1	1	0.0675676	0.0694444
Fuselloviridae	Ligamenvirales	23	113	AFV7_gp21	YP_001604245.1	hypothetical protein	[13946:14858]	303	NC_010153.1	Acidianus filamentous virus 7	7.6e-06	12.7	0.112389	1.8	0.00011	8.9	0.2	2.7	1	1	1	2	2	2	1	0.141732	0.0224719
Fuselloviridae	Ligamenvirales	23	113	CAJ31640.1	CAJ31640.1	conserved hypothetical protein	[13946:14858]	303	AM087122.1	Acidianus filamentous virus 7	7.6e-06	12.7	0.112389	1.8	0.00011	8.9	0.2	2.7	1	1	1	2	2	2	1	0.141732	0.0224719
Fuselloviridae	Ligamenvirales	21-22-7	67	AFV7_gp23	YP_001604247.1	putative regulatory protein	[15242:15533]	96	NC_010153.1	Acidianus filamentous virus 7	8.1e-08	18.6	0.277612	0	1e-07	18.3	0	1.3	1	1	0	1	1	1	1	0	0
Fuselloviridae	Ligamenvirales	21-22-7	67	CAJ31642.1	CAJ31642.1	putative regulatory protein	[15242:15533]	96	AM087122.1	Acidianus filamentous virus 7	8.1e-08	18.6	0.277612	0	1e-07	18.3	0	1.3	1	1	0	1	1	1	1	0	0
Fuselloviridae	Ligamenvirales	14	204	AFV7_gp03	YP_001604227.1	hypothetical protein	[1828:2440]	203	NC_010153.1	Acidianus filamentous virus 7	2.8e-09	22.9	0.112255	1.6	4.7e-09	22.1	1.6	1.4	1	1	0	1	1	1	1	0.069869	0.0723982
Fuselloviridae	Ligamenvirales	14	204	CAJ31622.1	CAJ31622.1	conserved hypothetical protein	[1828:2440]	203	AM087122.1	Acidianus filamentous virus 7	2.8e-09	22.9	0.112255	1.6	4.7e-09	22.1	1.6	1.4	1	1	0	1	1	1	1	0.069869	0.0723982
Fuselloviridae	Ligamenvirales	21-22-7	67	AFV8_gp25	YP_001604306.1	putative regulatory protein	[14267:14558]	96	NC_010154.1	Acidianus filamentous virus 8	5.8e-08	19.1	0.285075	0	7e-08	18.8	0	1.3	1	1	0	1	1	1	1	0	0
Fuselloviridae	Ligamenvirales	21-22-7	67	CAJ31702.1	CAJ31702.1	putative regulatory protein	[14267:14558]	96	AM087123.2	Acidianus filamentous virus 8	5.8e-08	19.1	0.285075	0	7e-08	18.8	0	1.3	1	1	0	1	1	1	1	0	0
Fuselloviridae	Ligamenvirales	21-22-7	67	ACB37260.1	ACB37260.1	putative RHH transcriptional regulator	[13166:13469]	100	EU545650.1	Acidianus filamentous virus 9	4.8e-08	19.4	0.289552	1.6	1.9e-07	17.5	0.1	2	1	1	1	2	2	2	1	0.0824742	0.00571429
Fuselloviridae	Ligamenvirales	21-22-7	67	AFV9_gp26	YP_001798544.1	putative RHH transcriptional regulator	[13166:13469]	100	NC_010537.1	Acidianus filamentous virus 9	4.8e-08	19.4	0.289552	1.6	1.9e-07	17.5	0.1	2	1	1	1	2	2	2	1	0.0824742	0.00571429
Fuselloviridae	Ligamenvirales	15	625	CAD98962.1	CAD98962.1	hypothetical protein	[17241:17400]	52	AJ567472.1	Acidianus filamentus virus 1	1.2e-05	9.6	0.01536	3.1	1.2e-05	9.6	3.1	1	1	0	0	1	1	1	1	0.322917	0.322917
Fuselloviridae	Ligamenvirales	20	46	CAD98935.1	CAD98935.1	hypothetical protein	[2629:2809]	59	AJ567472.1	Acidianus filamentus virus 1	3.9e-16	45.2	0.982609	0.5	4.7e-16	45	0.5	1.1	1	0	0	1	1	1	1	0.0110619	0.0111111
Fuselloviridae	Ligamenvirales	21-22-7	67	CAD98937.1	CAD98937.1	hypothetical protein	[3188:3368]	59	AJ567472.1	Acidianus filamentus virus 1	4.3e-16	45.1	0.673134	0.7	4.7e-16	45	0.7	1.1	1	0	0	1	1	1	1	0.0155211	0.0155556
Fuselloviridae	Ligamenvirales	21-22-7	67	CAD98939.1	CAD98939.1	hypothetical protein	[3608:3755]	48	AJ567472.1	Acidianus filamentus virus 1	2.4e-14	39.6	0.591045	0.1	2.5e-14	39.5	0.1	1	1	0	0	1	1	1	1	0.00252525	0.00253165
Fuselloviridae	Ligamenvirales	14	204	CAD98946.1	CAD98946.1	hypothetical protein	[6913:7585]	223	AJ567472.1	Acidianus filamentus virus 1	8.7e-11	27.8	0.136275	0.3	1.1e-10	27.5	0.3	1.1	1	0	0	1	1	1	1	0.0107914	0.0109091
Fuselloviridae	Ligamenvirales	17	98	ARV1_gp05	YP_001542622.1	hypothetical protein	[1396:1705]	102	NC_009965.1	Acidianus rod-shaped virus 1	9.7e-12	31.5	0.321429	0	9.8e-12	31.4	0	1.1	1	0	0	1	1	1	1	0	0
Fuselloviridae	Ligamenvirales	17	98	CAI44160.1	CAI44160.1	hypothetical protein	[1396:1705]	102	AJ875026.1	Acidianus rod-shaped virus 1	9.7e-12	31.5	0.321429	0	9.8e-12	31.4	0	1.1	1	0	0	1	1	1	1	0	0
Fuselloviridae	Ligamenvirales	21-22-7	67	ARV1_gp36	YP_001542653.1	hypothetical protein	[22336:22519]	60	NC_009965.1	Acidianus rod-shaped virus 1	1.2e-14	40.5	0.604478	0.1	1.4e-14	40.3	0.1	1.2	1	0	0	1	1	1	1	0.00246914	0.00248139
Fuselloviridae	Ligamenvirales	21-22-7	67	CAI44191.1	CAI44191.1	putative transcriptional regulator	[22336:22519]	60	AJ875026.1	Acidianus rod-shaped virus 1	1.2e-14	40.5	0.604478	0.1	1.4e-14	40.3	0.1	1.2	1	0	0	1	1	1	1	0.00246914	0.00248139
Fuselloviridae	Ligamenvirales	21-22-7	67	AZ268_gp05	YP_009230214.1	Conserved protein	[2198:2375]	58	NC_029314.1	Acidianus rod-shaped virus 2 strain ARV2	1.5e-15	43.4	0.647761	2.5	1.8e-15	43.2	2.5	1.2	1	0	0	1	1	1	1	0.0576037	0.0578704
Fuselloviridae	Ligamenvirales	21-22-7	67	ALG96873.1	ALG96873.1	Conserved protein	[2198:2375]	58	KP282675.1	Acidianus rod-shaped virus 2 strain ARV2	1.5e-15	43.4	0.647761	2.5	1.8e-15	43.2	2.5	1.2	1	0	0	1	1	1	1	0.0576037	0.0578704
Fuselloviridae	Ligamenvirales	21-22-7	67	AZ268_gp09	YP_009230218.1	hypothetical protein	[3264:3483]	72	NC_029314.1	Acidianus rod-shaped virus 2 strain ARV2	1.9e-07	17.4	0.259701	0.5	2.9e-07	16.9	0.5	1.3	1	1	0	1	1	1	1	0.0287356	0.0295858
Fuselloviridae	Ligamenvirales	21-22-7	67	ALG96877.1	ALG96877.1	hypothetical protein	[3264:3483]	72	KP282675.1	Acidianus rod-shaped virus 2 strain ARV2	1.9e-07	17.4	0.259701	0.5	2.9e-07	16.9	0.5	1.3	1	1	0	1	1	1	1	0.0287356	0.0295858
Fuselloviridae	Ligamenvirales	14	204	AZ268_gp13	YP_009230222.1	hypothetical protein	[5621:6257]	211	NC_029314.1	Acidianus rod-shaped virus 2 strain ARV2	9.1e-09	21.2	0.103922	6.3	1.2e-08	20.8	6.3	1.2	1	0	0	1	1	1	1	0.29717	0.302885
Fuselloviridae	Ligamenvirales	14	204	ALG96881.1	ALG96881.1	hypothetical protein	[5621:6257]	211	KP282675.1	Acidianus rod-shaped virus 2 strain ARV2	9.1e-09	21.2	0.103922	6.3	1.2e-08	20.8	6.3	1.2	1	0	0	1	1	1	1	0.29717	0.302885
Fuselloviridae	Ligamenvirales	21-22-7	67	CAQ58476.1	CAQ58476.1	hypothetical protein	[26078:26255]	58	FM164764.1	Stygiolobus rod-shaped virus	8.1e-15	41.1	0.613433	0.7	9.8e-15	40.8	0.7	1.1	1	0	0	1	1	1	1	0.0170316	0.0171569
Fuselloviridae	Ligamenvirales	21-22-7	67	N617_gp35	YP_009094260.1	hypothetical protein	[26078:26255]	58	NC_025375.1	Stygiolobus rod-shaped virus	8.1e-15	41.1	0.613433	0.7	9.8e-15	40.8	0.7	1.1	1	0	0	1	1	1	1	0.0170316	0.0171569
Fuselloviridae	Ligamenvirales	21-22-7	67	CAQ58448.1	CAQ58448.1	hypothetical protein	[3992:4151]	52	FM164764.1	Stygiolobus rod-shaped virus	2.3e-07	17.2	0.256716	1.4	2.5e-07	17.1	1.4	1.1	1	0	0	1	1	1	1	0.0813953	0.0818713
Fuselloviridae	Ligamenvirales	21-22-7	67	N617_gp07	YP_009094232.1	hypothetical protein	[3992:4151]	52	NC_025375.1	Stygiolobus rod-shaped virus	2.3e-07	17.2	0.256716	1.4	2.5e-07	17.1	1.4	1.1	1	0	0	1	1	1	1	0.0813953	0.0818713
Fuselloviridae	Ligamenvirales	14	204	CAQ58450.1	CAQ58450.1	hypothetical protein	[5566:6166]	199	FM164764.1	Stygiolobus rod-shaped virus	3.2e-08	19.4	0.095098	4.1	5e-08	18.8	4.1	1.4	1	1	0	1	1	1	1	0.21134	0.218085
Fuselloviridae	Ligamenvirales	14	204	N617_gp09	YP_009094234.1	hypothetical protein	[5566:6166]	199	NC_025375.1	Stygiolobus rod-shaped virus	3.2e-08	19.4	0.095098	4.1	5e-08	18.8	4.1	1.4	1	1	0	1	1	1	1	0.21134	0.218085
Fuselloviridae	Ligamenvirales	21-22-7	67	AFV51261.1	AFV51261.1	hypothetical protein	[24621:24786]	54	JX944686.1	Sulfolobales Mexican rudivirus 1	2.3e-08	20.4	0.304478	0.1	2.4e-08	20.3	0.1	1.1	1	0	0	1	1	1	1	0.00490196	0.00492611
Fuselloviridae	Ligamenvirales	21-22-7	67	D878_gp34	YP_006990112.1	hypothetical protein	[24621:24786]	54	NC_019413.1	Sulfolobales Mexican rudivirus 1	2.3e-08	20.4	0.304478	0.1	2.4e-08	20.3	0.1	1.1	1	0	0	1	1	1	1	0.00490196	0.00492611
Fuselloviridae	Ligamenvirales	21-22-7	67	D878_gp05	YP_006990083.1	hypothetical protein	[2472:2838]	121	NC_019413.1	Sulfolobales Mexican rudivirus 1	1.2e-15	43.7	0.652239	0.4	1.5e-08	21	0	2.4	2	1	1	3	3	3	2	0.00915332	0
Fuselloviridae	Ligamenvirales	21-22-7	67	AFV51232.1	AFV51232.1	hypothetical protein	[2472:2838]	121	JX944686.1	Sulfolobales Mexican rudivirus 1	1.2e-15	43.7	0.652239	0.4	1.5e-08	21	0	2.4	2	1	1	3	3	3	2	0.00915332	0
Fuselloviridae	Ligamenvirales	14	204	D878_gp09	YP_006990087.1	CRISPR-associated Cas4-like protein	[5299:5956]	218	NC_019413.1	Sulfolobales Mexican rudivirus 1	1.2e-10	27.4	0.134314	4.7	1.8e-10	26.8	4.7	1.3	1	0	0	1	1	1	1	0.171533	0.175373
Fuselloviridae	Ligamenvirales	14	204	AFV51236.1	AFV51236.1	CRISPR-associated Cas4-like protein	[5299:5956]	218	JX944686.1	Sulfolobales Mexican rudivirus 1	1.2e-10	27.4	0.134314	4.7	1.8e-10	26.8	4.7	1.3	1	0	0	1	1	1	1	0.171533	0.175373
Fuselloviridae	Ligamenvirales	2-4	126	ATY46510.1	ATY46510.1	hypothetical protein	[18716:19031]	104	MF144115.1	Sulfolobus ellipsoid virus 1 isolate CR_L	3.5e-08	19.9	0.157937	6.1	1.8e-07	17.5	0.2	2.7	1	1	1	3	3	3	2	0.306533	0.0114286
Fuselloviridae	Ligamenvirales	2-4	126	ATY46511.1	ATY46511.1	Zn_C2H2-containing protein	[18999:19362]	120	MF144115.1	Sulfolobus ellipsoid virus 1 isolate CR_L	6e-07	15.8	0.125397	0	6.5e-07	15.7	0	1.2	1	0	0	1	1	1	1	0	0
Fuselloviridae	Ligamenvirales	21-22-7	67	SIFV0013	NP_445678.1	hypothetical protein	[5980:6133]	50	NC_003214.2	Sulfolobus islandicus filamentous virus	1.6e-10	27.3	0.407463	0.3	1.6e-10	27.3	0.3	1.1	1	0	0	1	1	1	1	0.010989	0.010989
Fuselloviridae	Ligamenvirales	21-22-7	67	AAL27724.1	AAL27724.1	conserved hypothetical protein	[5980:6133]	50	AF440571.2	Sulfolobus islandicus filamentous virus	1.6e-10	27.3	0.407463	0.3	1.6e-10	27.3	0.3	1.1	1	0	0	1	1	1	1	0.010989	0.010989
Fuselloviridae	Ligamenvirales	21-22-7	67	AOS58367.1	AOS58367.1	conserved lipothrixviral and rudiviral protein	[5848:6013]	54	KX467643.1	Sulfolobus islandicus filamentous virus 2	1.4e-09	24.3	0.362687	0.2	1.5e-09	24.2	0.2	1.2	1	0	0	1	1	1	1	0.00823045	0.00826446
Fuselloviridae	Ligamenvirales	20	46	SIRV1gp20	NP_666608.1	hypothetical protein	[11576:11789]	70	NC_004087.1	Sulfolobus islandicus rod-shaped virus 1	1e-08	21.4	0.465217	0.2	1.8e-08	20.7	0.2	1.4	1	0	0	1	1	1	1	0.00934579	0.00966184
Fuselloviridae	Ligamenvirales	2-4	126	SIRV1gp20	NP_666608.1	hypothetical protein	[11576:11789]	70	NC_004087.1	Sulfolobus islandicus rod-shaped virus 1	1.6e-08	21	0.166667	0.1	1.6e-08	20.9	0.1	1.1	1	0	0	1	1	1	1	0.0047619	0.00478469
Fuselloviridae	Ligamenvirales	21-22-7	67	SIRV1gp08	NP_666596.1	hypothetical protein	[5397:5568]	56	NC_004087.1	Sulfolobus islandicus rod-shaped virus 1	7.7e-11	28.3	0.422388	0.5	8.4e-11	28.2	0.5	1.1	1	0	0	1	1	1	1	0.0176678	0.0177305
Fuselloviridae	Ligamenvirales	21-22-7	67	SIRV1gp14	NP_666602.1	hypothetical protein	[9113:9293]	59	NC_004087.1	Sulfolobus islandicus rod-shaped virus 1	2.3e-14	39.6	0.591045	0.5	2.8e-14	39.3	0.5	1.2	1	0	0	1	1	1	1	0.0126263	0.0127226
Fuselloviridae	Ligamenvirales	2-4	126	CCL34_gp22	YP_009362806.1	hypothetical protein	[10697:10997]	99	NC_034625.1	Sulfolobus islandicus rod-shaped virus 10	9.7e-09	21.6	0.171429	5.5	1.1e-08	21.4	5.5	1.3	1	1	0	1	1	1	1	0.25463	0.257009
Fuselloviridae	Ligamenvirales	2-4	126	ARQ96489.1	ARQ96489.1	hypothetical protein	[10697:10997]	99	KY744230.1	Sulfolobus islandicus rod-shaped virus 10	9.7e-09	21.6	0.171429	5.5	1.1e-08	21.4	5.5	1.3	1	1	0	1	1	1	1	0.25463	0.257009
Fuselloviridae	Ligamenvirales	17	98	CCL34_gp46	YP_009362830.1	hypothetical protein	[30727:31054]	108	NC_034625.1	Sulfolobus islandicus rod-shaped virus 10	1.6e-26	78.8	0.804082	8	1.9e-26	78.6	8	1.1	1	0	0	1	1	1	1	0.101523	0.101781
Fuselloviridae	Ligamenvirales	17	98	ARQ96513.1	ARQ96513.1	hypothetical protein	[30727:31054]	108	KY744230.1	Sulfolobus islandicus rod-shaped virus 10	1.6e-26	78.8	0.804082	8	1.9e-26	78.6	8	1.1	1	0	0	1	1	1	1	0.101523	0.101781
Fuselloviridae	Ligamenvirales	21-22-7	67	CCL34_gp14	YP_009362798.1	hypothetical protein	[7620:7779]	52	NC_034625.1	Sulfolobus islandicus rod-shaped virus 10	1.8e-12	33.6	0.501493	0.1	1.8e-12	33.6	0.1	1.1	1	0	0	1	1	1	1	0.00297619	0.00297619
Fuselloviridae	Ligamenvirales	21-22-7	67	ARQ96481.1	ARQ96481.1	hypothetical protein	[7620:7779]	52	KY744230.1	Sulfolobus islandicus rod-shaped virus 10	1.8e-12	33.6	0.501493	0.1	1.8e-12	33.6	0.1	1.1	1	0	0	1	1	1	1	0.00297619	0.00297619
Fuselloviridae	Ligamenvirales	21-22-7	67	ARQ96482.1	ARQ96482.1	hypothetical protein	[7775:7922]	48	KY744230.1	Sulfolobus islandicus rod-shaped virus 10	1.3e-13	37.2	0.555224	0.2	1.4e-13	37.1	0.2	1	1	0	0	1	1	1	1	0.00537634	0.00539084
Fuselloviridae	Ligamenvirales	21-22-7	67	CCL34_gp15	YP_009362799.1	hypothetical protein	[7775:7922]	48	NC_034625.1	Sulfolobus islandicus rod-shaped virus 10	1.3e-13	37.2	0.555224	0.2	1.4e-13	37.1	0.2	1	1	0	0	1	1	1	1	0.00537634	0.00539084
Fuselloviridae	Ligamenvirales	2-4	126	ARQ96486.1	ARQ96486.1	hypothetical protein	[9266:9455]	62	KY744230.1	Sulfolobus islandicus rod-shaped virus 10	7.2e-08	18.8	0.149206	0.4	7.2e-08	18.8	0.4	1.1	1	0	0	1	1	1	1	0.0212766	0.0212766
Fuselloviridae	Ligamenvirales	2-4	126	CCL34_gp19	YP_009362803.1	hypothetical protein	[9266:9455]	62	NC_034625.1	Sulfolobus islandicus rod-shaped virus 10	7.2e-08	18.8	0.149206	0.4	7.2e-08	18.8	0.4	1.1	1	0	0	1	1	1	1	0.0212766	0.0212766
Fuselloviridae	Ligamenvirales	2-4	126	ARQ96700.1	ARQ96700.1	hypothetical protein	[10105:10405]	99	KY744234.1	Sulfolobus islandicus rod-shaped virus 11	2.2e-08	20.5	0.162698	4.8	2.6e-08	20.2	4.8	1.3	1	1	0	1	1	1	1	0.234146	0.237624
Fuselloviridae	Ligamenvirales	2-4	126	CCL47_gp21	YP_009362755.1	hypothetical protein	[10105:10405]	99	NC_034624.1	Sulfolobus islandicus rod-shaped virus 11	2.2e-08	20.5	0.162698	4.8	2.6e-08	20.2	4.8	1.3	1	1	0	1	1	1	1	0.234146	0.237624
Fuselloviridae	Ligamenvirales	17	98	CCL47_gp01	YP_009362735.1	hypothetical protein	[1521:1824]	100	NC_034624.1	Sulfolobus islandicus rod-shaped virus 11	1.3e-17	50.3	0.513265	8.7	1.6e-17	50	8.7	1.2	1	0	0	1	1	1	1	0.172962	0.174
Fuselloviridae	Ligamenvirales	17	98	ARQ96680.1	ARQ96680.1	hypothetical protein	[1521:1824]	100	KY744234.1	Sulfolobus islandicus rod-shaped virus 11	1.3e-17	50.3	0.513265	8.7	1.6e-17	50	8.7	1.2	1	0	0	1	1	1	1	0.172962	0.174
Fuselloviridae	Ligamenvirales	10	155	CCL47_gp03	YP_009362737.1	hypothetical protein	[2320:2512]	63	NC_034624.1	Sulfolobus islandicus rod-shaped virus 11	6.5e-06	12.2	0.0787097	7.2	6.6e-06	12.2	7.2	1	1	0	0	1	1	1	1	0.590164	0.590164
Fuselloviridae	Ligamenvirales	10	155	ARQ96682.1	ARQ96682.1	hypothetical protein	[2320:2512]	63	KY744234.1	Sulfolobus islandicus rod-shaped virus 11	6.5e-06	12.2	0.0787097	7.2	6.6e-06	12.2	7.2	1	1	0	0	1	1	1	1	0.590164	0.590164
Fuselloviridae	Ligamenvirales	17	98	CCL47_gp43	YP_009362777.1	hypothetical protein	[29052:29382]	109	NC_034624.1	Sulfolobus islandicus rod-shaped virus 11	9.1e-12	31.5	0.321429	3.6	1.1e-11	31.3	3.6	1.1	1	0	0	1	1	1	1	0.114286	0.115016
Fuselloviridae	Ligamenvirales	17	98	ARQ96722.1	ARQ96722.1	hypothetical protein	[29052:29382]	109	KY744234.1	Sulfolobus islandicus rod-shaped virus 11	9.1e-12	31.5	0.321429	3.6	1.1e-11	31.3	3.6	1.1	1	0	0	1	1	1	1	0.114286	0.115016
Fuselloviridae	Ligamenvirales	21-22-7	67	CCL47_gp11	YP_009362745.1	hypothetical protein	[6377:6539]	53	NC_034624.1	Sulfolobus islandicus rod-shaped virus 11	3.3e-13	35.9	0.535821	1.1	3.4e-13	35.9	1.1	1.1	1	0	0	1	1	1	1	0.0306407	0.0306407
Fuselloviridae	Ligamenvirales	21-22-7	67	ARQ96690.1	ARQ96690.1	hypothetical protein	[6377:6539]	53	KY744234.1	Sulfolobus islandicus rod-shaped virus 11	3.3e-13	35.9	0.535821	1.1	3.4e-13	35.9	1.1	1.1	1	0	0	1	1	1	1	0.0306407	0.0306407
Fuselloviridae	Ligamenvirales	21-22-7	67	ARQ96691.1	ARQ96691.1	hypothetical protein	[6535:6694]	52	KY744234.1	Sulfolobus islandicus rod-shaped virus 11	3.1e-14	39.2	0.585075	0.3	3.6e-14	39	0.3	1.1	1	0	0	1	1	1	1	0.00765306	0.00769231
Fuselloviridae	Ligamenvirales	21-22-7	67	CCL47_gp12	YP_009362746.1	hypothetical protein	[6535:6694]	52	NC_034624.1	Sulfolobus islandicus rod-shaped virus 11	3.1e-14	39.2	0.585075	0.3	3.6e-14	39	0.3	1.1	1	0	0	1	1	1	1	0.00765306	0.00769231
Fuselloviridae	Ligamenvirales	20	46	ARQ96695.1	ARQ96695.1	hypothetical protein	[8194:8383]	62	KY744234.1	Sulfolobus islandicus rod-shaped virus 11	7.8e-06	12.2	0.265217	1.9	1.4e-05	11.4	1.9	1.6	1	1	0	1	1	1	1	0.155738	0.166667
Fuselloviridae	Ligamenvirales	20	46	CCL47_gp16	YP_009362750.1	hypothetical protein	[8194:8383]	62	NC_034624.1	Sulfolobus islandicus rod-shaped virus 11	7.8e-06	12.2	0.265217	1.9	1.4e-05	11.4	1.9	1.6	1	1	0	1	1	1	1	0.155738	0.166667
Fuselloviridae	Ligamenvirales	2-4	126	CCL47_gp16	YP_009362750.1	hypothetical protein	[8194:8383]	62	NC_034624.1	Sulfolobus islandicus rod-shaped virus 11	1.5e-07	17.8	0.14127	0.8	1.5e-07	17.8	0.8	1.1	1	0	0	1	1	1	1	0.0449438	0.0449438
Fuselloviridae	Ligamenvirales	2-4	126	ARQ96695.1	ARQ96695.1	hypothetical protein	[8194:8383]	62	KY744234.1	Sulfolobus islandicus rod-shaped virus 11	1.5e-07	17.8	0.14127	0.8	1.5e-07	17.8	0.8	1.1	1	0	0	1	1	1	1	0.0449438	0.0449438
Fuselloviridae	Ligamenvirales	21-22-7	67	SIRV2gp21	NP_666555.1	hypothetical protein	[12521:12701]	59	NC_004086.1	Sulfolobus islandicus rod-shaped virus 2	3.7e-15	42.2	0.629851	0.5	4.6e-15	41.8	0.5	1.2	1	0	0	1	1	1	1	0.0118483	0.0119617
Fuselloviridae	Ligamenvirales	20	46	SIRV2gp27	NP_666561.1	hypothetical protein	[14492:14660]	55	NC_004086.1	Sulfolobus islandicus rod-shaped virus 2	6.8e-09	22	0.478261	0.2	1e-08	21.5	0.2	1.3	1	0	0	1	1	1	1	0.00909091	0.00930233
Fuselloviridae	Ligamenvirales	2-4	126	SIRV2gp27	NP_666561.1	hypothetical protein	[14492:14660]	55	NC_004086.1	Sulfolobus islandicus rod-shaped virus 2	4.8e-08	19.4	0.153968	0.1	4.8e-08	19.4	0.1	1	1	0	0	1	1	1	1	0.00515464	0.00515464
Fuselloviridae	Ligamenvirales	21-22-7	67	SIRV2gp15	NP_666549.1	hypothetical protein	[8817:8988]	56	NC_004086.1	Sulfolobus islandicus rod-shaped virus 2	8.8e-11	28.1	0.419403	0.2	9.5e-11	28	0.2	1.1	1	0	0	1	1	1	1	0.00711744	0.00714286
Fuselloviridae	Ligamenvirales	17	98	CCL46_gp01	YP_009362919.1	hypothetical protein	[1550:1865]	104	NC_034628.1	Sulfolobus islandicus rod-shaped virus 4	2.4e-16	46.2	0.471429	11.7	2.8e-16	46	11.7	1.1	1	0	0	1	1	1	1	0.253247	0.254348
Fuselloviridae	Ligamenvirales	17	98	ARQ96517.1	ARQ96517.1	hypothetical protein	[1550:1865]	104	KY744231.1	Sulfolobus islandicus rod-shaped virus 4	2.4e-16	46.2	0.471429	11.7	2.8e-16	46	11.7	1.1	1	0	0	1	1	1	1	0.253247	0.254348
Fuselloviridae	Ligamenvirales	17	98	CCL46_gp47	YP_009362965.1	hypothetical protein	[30869:31199]	109	NC_034628.1	Sulfolobus islandicus rod-shaped virus 4	9.1e-12	31.5	0.321429	3.6	1.1e-11	31.3	3.6	1.1	1	0	0	1	1	1	1	0.114286	0.115016
Fuselloviridae	Ligamenvirales	17	98	ARQ96563.1	ARQ96563.1	hypothetical protein	[30869:31199]	109	KY744231.1	Sulfolobus islandicus rod-shaped virus 4	9.1e-12	31.5	0.321429	3.6	1.1e-11	31.3	3.6	1.1	1	0	0	1	1	1	1	0.114286	0.115016
Fuselloviridae	Ligamenvirales	10	155	CCL46_gp05	YP_009362923.1	hypothetical protein	[3225:3417]	63	NC_034628.1	Sulfolobus islandicus rod-shaped virus 4	4.8e-05	9.4	0.0606452	8.4	4.9e-05	9.4	8.4	1.1	1	0	0	1	1	1	1	0.893617	0.893617
Fuselloviridae	Ligamenvirales	10	155	ARQ96521.1	ARQ96521.1	hypothetical protein	[3225:3417]	63	KY744231.1	Sulfolobus islandicus rod-shaped virus 4	4.8e-05	9.4	0.0606452	8.4	4.9e-05	9.4	8.4	1.1	1	0	0	1	1	1	1	0.893617	0.893617
Fuselloviridae	Ligamenvirales	21-22-7	67	ARQ96526.1	ARQ96526.1	hypothetical protein	[6194:6467]	90	KY744231.1	Sulfolobus islandicus rod-shaped virus 4	4.4e-05	9.9	0.147761	4.4	6.3e-05	9.4	4.4	1.4	1	1	0	1	1	1	1	0.444444	0.468085
Fuselloviridae	Ligamenvirales	21-22-7	67	CCL46_gp10	YP_009362928.1	hypothetical protein	[6194:6467]	90	NC_034628.1	Sulfolobus islandicus rod-shaped virus 4	4.4e-05	9.9	0.147761	4.4	6.3e-05	9.4	4.4	1.4	1	1	0	1	1	1	1	0.444444	0.468085
Fuselloviridae	Ligamenvirales	21-22-7	67	ARQ96529.1	ARQ96529.1	hypothetical protein	[7282:7444]	53	KY744231.1	Sulfolobus islandicus rod-shaped virus 4	5.9e-13	35.1	0.523881	0.8	6e-13	35.1	0.8	1.1	1	0	0	1	1	1	1	0.022792	0.022792
Fuselloviridae	Ligamenvirales	21-22-7	67	CCL46_gp13	YP_009362931.1	hypothetical protein	[7282:7444]	53	NC_034628.1	Sulfolobus islandicus rod-shaped virus 4	5.9e-13	35.1	0.523881	0.8	6e-13	35.1	0.8	1.1	1	0	0	1	1	1	1	0.022792	0.022792
Fuselloviridae	Ligamenvirales	21-22-7	67	ARQ96530.1	ARQ96530.1	hypothetical protein	[7440:7599]	52	KY744231.1	Sulfolobus islandicus rod-shaped virus 4	3.1e-14	39.2	0.585075	0.3	3.6e-14	39	0.3	1.1	1	0	0	1	1	1	1	0.00765306	0.00769231
Fuselloviridae	Ligamenvirales	21-22-7	67	CCL46_gp14	YP_009362932.1	hypothetical protein	[7440:7599]	52	NC_034628.1	Sulfolobus islandicus rod-shaped virus 4	3.1e-14	39.2	0.585075	0.3	3.6e-14	39	0.3	1.1	1	0	0	1	1	1	1	0.00765306	0.00769231
Fuselloviridae	Ligamenvirales	2-4	126	ARQ96534.1	ARQ96534.1	hypothetical protein	[9099:9288]	62	KY744231.1	Sulfolobus islandicus rod-shaped virus 4	1.3e-07	18	0.142857	1	1.4e-07	17.9	1	1.1	1	0	0	1	1	1	1	0.0555556	0.0558659
Fuselloviridae	Ligamenvirales	2-4	126	CCL46_gp18	YP_009362936.1	hypothetical protein	[9099:9288]	62	NC_034628.1	Sulfolobus islandicus rod-shaped virus 4	1.3e-07	18	0.142857	1	1.4e-07	17.9	1	1.1	1	0	0	1	1	1	1	0.0555556	0.0558659
Fuselloviridae	Ligamenvirales	20	46	ARQ96642.1	ARQ96642.1	hypothetical protein	[10008:10197]	62	KY744233.1	Sulfolobus islandicus rod-shaped virus 5	7.8e-06	12.2	0.265217	1.9	1.4e-05	11.4	1.9	1.6	1	1	0	1	1	1	1	0.155738	0.166667
Fuselloviridae	Ligamenvirales	20	46	CCL45_gp20	YP_009362630.1	hypothetical protein	[10008:10197]	62	NC_034621.1	Sulfolobus islandicus rod-shaped virus 5	7.8e-06	12.2	0.265217	1.9	1.4e-05	11.4	1.9	1.6	1	1	0	1	1	1	1	0.155738	0.166667
Fuselloviridae	Ligamenvirales	2-4	126	ARQ96642.1	ARQ96642.1	hypothetical protein	[10008:10197]	62	KY744233.1	Sulfolobus islandicus rod-shaped virus 5	1.5e-07	17.8	0.14127	0.8	1.5e-07	17.8	0.8	1.1	1	0	0	1	1	1	1	0.0449438	0.0449438
Fuselloviridae	Ligamenvirales	2-4	126	CCL45_gp20	YP_009362630.1	hypothetical protein	[10008:10197]	62	NC_034621.1	Sulfolobus islandicus rod-shaped virus 5	1.5e-07	17.8	0.14127	0.8	1.5e-07	17.8	0.8	1.1	1	0	0	1	1	1	1	0.0449438	0.0449438
Fuselloviridae	Ligamenvirales	2-4	126	CCL45_gp25	YP_009362635.1	hypothetical protein	[11919:12219]	99	NC_034621.1	Sulfolobus islandicus rod-shaped virus 5	2.2e-08	20.5	0.162698	4.8	2.6e-08	20.2	4.8	1.3	1	1	0	1	1	1	1	0.234146	0.237624
Fuselloviridae	Ligamenvirales	2-4	126	ARQ96647.1	ARQ96647.1	hypothetical protein	[11919:12219]	99	KY744233.1	Sulfolobus islandicus rod-shaped virus 5	2.2e-08	20.5	0.162698	4.8	2.6e-08	20.2	4.8	1.3	1	1	0	1	1	1	1	0.234146	0.237624
Fuselloviridae	Ligamenvirales	17	98	CCL45_gp02	YP_009362612.1	hypothetical protein	[2123:2438]	104	NC_034621.1	Sulfolobus islandicus rod-shaped virus 5	8.7e-16	44.4	0.453061	11.5	1.1e-15	44.1	11.5	1.1	1	0	0	1	1	1	1	0.259009	0.260771
Fuselloviridae	Ligamenvirales	17	98	ARQ96624.1	ARQ96624.1	hypothetical protein	[2123:2438]	104	KY744233.1	Sulfolobus islandicus rod-shaped virus 5	8.7e-16	44.4	0.453061	11.5	1.1e-15	44.1	11.5	1.1	1	0	0	1	1	1	1	0.259009	0.260771
Fuselloviridae	Ligamenvirales	17	98	ARQ96671.1	ARQ96671.1	hypothetical protein	[31514:31844]	109	KY744233.1	Sulfolobus islandicus rod-shaped virus 5	9.1e-12	31.5	0.321429	3.6	1.1e-11	31.3	3.6	1.1	1	0	0	1	1	1	1	0.114286	0.115016
Fuselloviridae	Ligamenvirales	17	98	CCL45_gp49	YP_009362659.1	hypothetical protein	[31514:31844]	109	NC_034621.1	Sulfolobus islandicus rod-shaped virus 5	9.1e-12	31.5	0.321429	3.6	1.1e-11	31.3	3.6	1.1	1	0	0	1	1	1	1	0.114286	0.115016
Fuselloviridae	Ligamenvirales	10	155	CCL45_gp05	YP_009362615.1	hypothetical protein	[3402:3594]	63	NC_034621.1	Sulfolobus islandicus rod-shaped virus 5	4.8e-05	9.4	0.0606452	8.4	4.9e-05	9.4	8.4	1.1	1	0	0	1	1	1	1	0.893617	0.893617
Fuselloviridae	Ligamenvirales	10	155	ARQ96627.1	ARQ96627.1	hypothetical protein	[3402:3594]	63	KY744233.1	Sulfolobus islandicus rod-shaped virus 5	4.8e-05	9.4	0.0606452	8.4	4.9e-05	9.4	8.4	1.1	1	0	0	1	1	1	1	0.893617	0.893617
Fuselloviridae	Ligamenvirales	14	204	ARQ96629.1	ARQ96629.1	hypothetical protein	[3916:4534]	205	KY744233.1	Sulfolobus islandicus rod-shaped virus 5	1.6e-09	23.7	0.116176	6.5	2.2e-09	23.2	6.5	1.3	1	1	0	1	1	1	1	0.274262	0.280172
Fuselloviridae	Ligamenvirales	14	204	CCL45_gp07	YP_009362617.1	hypothetical protein	[3916:4534]	205	NC_034621.1	Sulfolobus islandicus rod-shaped virus 5	1.6e-09	23.7	0.116176	6.5	2.2e-09	23.2	6.5	1.3	1	1	0	1	1	1	1	0.274262	0.280172
Fuselloviridae	Ligamenvirales	21-22-7	67	ARQ96635.1	ARQ96635.1	hypothetical protein	[7459:7621]	53	KY744233.1	Sulfolobus islandicus rod-shaped virus 5	5.5e-13	35.2	0.525373	1	5.6e-13	35.2	1	1.1	1	0	0	1	1	1	1	0.0284091	0.0284091
Fuselloviridae	Ligamenvirales	21-22-7	67	CCL45_gp13	YP_009362623.1	hypothetical protein	[7459:7621]	53	NC_034621.1	Sulfolobus islandicus rod-shaped virus 5	5.5e-13	35.2	0.525373	1	5.6e-13	35.2	1	1.1	1	0	0	1	1	1	1	0.0284091	0.0284091
Fuselloviridae	Ligamenvirales	21-22-7	67	ARQ96636.1	ARQ96636.1	hypothetical protein	[7617:7776]	52	KY744233.1	Sulfolobus islandicus rod-shaped virus 5	1.2e-14	40.5	0.604478	0.3	1.4e-14	40.3	0.3	1.1	1	0	0	1	1	1	1	0.00740741	0.00744417
Fuselloviridae	Ligamenvirales	21-22-7	67	CCL45_gp14	YP_009362624.1	hypothetical protein	[7617:7776]	52	NC_034621.1	Sulfolobus islandicus rod-shaped virus 5	1.2e-14	40.5	0.604478	0.3	1.4e-14	40.3	0.3	1.1	1	0	0	1	1	1	1	0.00740741	0.00744417
Fuselloviridae	Ligamenvirales	2-4	126	CCL44_gp24	YP_009362886.1	hypothetical protein	[11280:11580]	99	NC_034627.1	Sulfolobus islandicus rod-shaped virus 6	2.2e-08	20.5	0.162698	4.8	2.6e-08	20.2	4.8	1.3	1	1	0	1	1	1	1	0.234146	0.237624
Fuselloviridae	Ligamenvirales	2-4	126	ARQ96753.1	ARQ96753.1	hypothetical protein	[11280:11580]	99	KY744235.1	Sulfolobus islandicus rod-shaped virus 6	2.2e-08	20.5	0.162698	4.8	2.6e-08	20.2	4.8	1.3	1	1	0	1	1	1	1	0.234146	0.237624
Fuselloviridae	Ligamenvirales	17	98	CCL44_gp02	YP_009362864.1	hypothetical protein	[1760:2075]	104	NC_034627.1	Sulfolobus islandicus rod-shaped virus 6	8.7e-16	44.4	0.453061	11.5	1.1e-15	44.1	11.5	1.1	1	0	0	1	1	1	1	0.259009	0.260771
Fuselloviridae	Ligamenvirales	17	98	ARQ96731.1	ARQ96731.1	hypothetical protein	[1760:2075]	104	KY744235.1	Sulfolobus islandicus rod-shaped virus 6	8.7e-16	44.4	0.453061	11.5	1.1e-15	44.1	11.5	1.1	1	0	0	1	1	1	1	0.259009	0.260771
Fuselloviridae	Ligamenvirales	10	155	CCL44_gp05	YP_009362867.1	hypothetical protein	[3039:3231]	63	NC_034627.1	Sulfolobus islandicus rod-shaped virus 6	4.8e-05	9.4	0.0606452	8.4	4.9e-05	9.4	8.4	1.1	1	0	0	1	1	1	1	0.893617	0.893617
Fuselloviridae	Ligamenvirales	10	155	ARQ96734.1	ARQ96734.1	hypothetical protein	[3039:3231]	63	KY744235.1	Sulfolobus islandicus rod-shaped virus 6	4.8e-05	9.4	0.0606452	8.4	4.9e-05	9.4	8.4	1.1	1	0	0	1	1	1	1	0.893617	0.893617
Fuselloviridae	Ligamenvirales	17	98	CCL44_gp48	YP_009362910.1	hypothetical protein	[30875:31205]	109	NC_034627.1	Sulfolobus islandicus rod-shaped virus 6	9.1e-12	31.5	0.321429	3.6	1.1e-11	31.3	3.6	1.1	1	0	0	1	1	1	1	0.114286	0.115016
Fuselloviridae	Ligamenvirales	17	98	ARQ96777.1	ARQ96777.1	hypothetical protein	[30875:31205]	109	KY744235.1	Sulfolobus islandicus rod-shaped virus 6	9.1e-12	31.5	0.321429	3.6	1.1e-11	31.3	3.6	1.1	1	0	0	1	1	1	1	0.114286	0.115016
Fuselloviridae	Ligamenvirales	14	204	ARQ96736.1	ARQ96736.1	hypothetical protein	[3553:4171]	205	KY744235.1	Sulfolobus islandicus rod-shaped virus 6	1.6e-09	23.7	0.116176	6.5	2.2e-09	23.2	6.5	1.3	1	1	0	1	1	1	1	0.274262	0.280172
Fuselloviridae	Ligamenvirales	14	204	CCL44_gp07	YP_009362869.1	hypothetical protein	[3553:4171]	205	NC_034627.1	Sulfolobus islandicus rod-shaped virus 6	1.6e-09	23.7	0.116176	6.5	2.2e-09	23.2	6.5	1.3	1	1	0	1	1	1	1	0.274262	0.280172
Fuselloviridae	Ligamenvirales	21-22-7	67	CCL44_gp13	YP_009362875.1	hypothetical protein	[7096:7258]	53	NC_034627.1	Sulfolobus islandicus rod-shaped virus 6	5.5e-13	35.2	0.525373	1	5.6e-13	35.2	1	1.1	1	0	0	1	1	1	1	0.0284091	0.0284091
Fuselloviridae	Ligamenvirales	21-22-7	67	ARQ96742.1	ARQ96742.1	hypothetical protein	[7096:7258]	53	KY744235.1	Sulfolobus islandicus rod-shaped virus 6	5.5e-13	35.2	0.525373	1	5.6e-13	35.2	1	1.1	1	0	0	1	1	1	1	0.0284091	0.0284091
Fuselloviridae	Ligamenvirales	21-22-7	67	ARQ96743.1	ARQ96743.1	hypothetical protein	[7254:7413]	52	KY744235.1	Sulfolobus islandicus rod-shaped virus 6	1.2e-14	40.5	0.604478	0.3	1.4e-14	40.3	0.3	1.1	1	0	0	1	1	1	1	0.00740741	0.00744417
Fuselloviridae	Ligamenvirales	21-22-7	67	CCL44_gp14	YP_009362876.1	hypothetical protein	[7254:7413]	52	NC_034627.1	Sulfolobus islandicus rod-shaped virus 6	1.2e-14	40.5	0.604478	0.3	1.4e-14	40.3	0.3	1.1	1	0	0	1	1	1	1	0.00740741	0.00744417
Fuselloviridae	Ligamenvirales	20	46	ARQ96748.1	ARQ96748.1	hypothetical protein	[9369:9558]	62	KY744235.1	Sulfolobus islandicus rod-shaped virus 6	7.8e-06	12.2	0.265217	1.9	1.4e-05	11.4	1.9	1.6	1	1	0	1	1	1	1	0.155738	0.166667
Fuselloviridae	Ligamenvirales	20	46	CCL44_gp19	YP_009362881.1	hypothetical protein	[9369:9558]	62	NC_034627.1	Sulfolobus islandicus rod-shaped virus 6	7.8e-06	12.2	0.265217	1.9	1.4e-05	11.4	1.9	1.6	1	1	0	1	1	1	1	0.155738	0.166667
Fuselloviridae	Ligamenvirales	2-4	126	CCL44_gp19	YP_009362881.1	hypothetical protein	[9369:9558]	62	NC_034627.1	Sulfolobus islandicus rod-shaped virus 6	1.5e-07	17.8	0.14127	0.8	1.5e-07	17.8	0.8	1.1	1	0	0	1	1	1	1	0.0449438	0.0449438
Fuselloviridae	Ligamenvirales	2-4	126	ARQ96748.1	ARQ96748.1	hypothetical protein	[9369:9558]	62	KY744235.1	Sulfolobus islandicus rod-shaped virus 6	1.5e-07	17.8	0.14127	0.8	1.5e-07	17.8	0.8	1.1	1	0	0	1	1	1	1	0.0449438	0.0449438
Fuselloviridae	Ligamenvirales	17	98	CCL43_gp02	YP_009362502.1	hypothetical protein	[2222:2537]	104	NC_034619.1	Sulfolobus islandicus rod-shaped virus 7	8.7e-16	44.4	0.453061	11.5	1.1e-15	44.1	11.5	1.1	1	0	0	1	1	1	1	0.259009	0.260771
Fuselloviridae	Ligamenvirales	17	98	ARQ96572.1	ARQ96572.1	hypothetical protein	[2222:2537]	104	KY744232.1	Sulfolobus islandicus rod-shaped virus 7	8.7e-16	44.4	0.453061	11.5	1.1e-15	44.1	11.5	1.1	1	0	0	1	1	1	1	0.259009	0.260771
Fuselloviridae	Ligamenvirales	10	155	CCL43_gp04	YP_009362504.1	hypothetical protein	[3033:3225]	63	NC_034619.1	Sulfolobus islandicus rod-shaped virus 7	3.3e-05	9.9	0.063871	7.8	3.4e-05	9.9	7.8	1.1	1	0	0	1	1	1	1	0.787879	0.787879
Fuselloviridae	Ligamenvirales	10	155	ARQ96574.1	ARQ96574.1	hypothetical protein	[3033:3225]	63	KY744232.1	Sulfolobus islandicus rod-shaped virus 7	3.3e-05	9.9	0.063871	7.8	3.4e-05	9.9	7.8	1.1	1	0	0	1	1	1	1	0.787879	0.787879
Fuselloviridae	Ligamenvirales	17	98	ARQ96617.1	ARQ96617.1	hypothetical protein	[30917:31247]	109	KY744232.1	Sulfolobus islandicus rod-shaped virus 7	9.1e-12	31.5	0.321429	3.6	1.1e-11	31.3	3.6	1.1	1	0	0	1	1	1	1	0.114286	0.115016
Fuselloviridae	Ligamenvirales	17	98	CCL43_gp47	YP_009362547.1	hypothetical protein	[30917:31247]	109	NC_034619.1	Sulfolobus islandicus rod-shaped virus 7	9.1e-12	31.5	0.321429	3.6	1.1e-11	31.3	3.6	1.1	1	0	0	1	1	1	1	0.114286	0.115016
Fuselloviridae	Ligamenvirales	14	204	CCL43_gp06	YP_009362506.1	hypothetical protein	[3547:4165]	205	NC_034619.1	Sulfolobus islandicus rod-shaped virus 7	1.6e-09	23.7	0.116176	6.5	2.2e-09	23.2	6.5	1.3	1	1	0	1	1	1	1	0.274262	0.280172
Fuselloviridae	Ligamenvirales	14	204	ARQ96576.1	ARQ96576.1	hypothetical protein	[3547:4165]	205	KY744232.1	Sulfolobus islandicus rod-shaped virus 7	1.6e-09	23.7	0.116176	6.5	2.2e-09	23.2	6.5	1.3	1	1	0	1	1	1	1	0.274262	0.280172
Fuselloviridae	Ligamenvirales	21-22-7	67	CCL43_gp12	YP_009362512.1	hypothetical protein	[7090:7252]	53	NC_034619.1	Sulfolobus islandicus rod-shaped virus 7	5.5e-13	35.2	0.525373	1	5.6e-13	35.2	1	1.1	1	0	0	1	1	1	1	0.0284091	0.0284091
Fuselloviridae	Ligamenvirales	21-22-7	67	ARQ96582.1	ARQ96582.1	hypothetical protein	[7090:7252]	53	KY744232.1	Sulfolobus islandicus rod-shaped virus 7	5.5e-13	35.2	0.525373	1	5.6e-13	35.2	1	1.1	1	0	0	1	1	1	1	0.0284091	0.0284091
Fuselloviridae	Ligamenvirales	21-22-7	67	CCL43_gp13	YP_009362513.1	hypothetical protein	[7248:7407]	52	NC_034619.1	Sulfolobus islandicus rod-shaped virus 7	1.2e-14	40.5	0.604478	0.3	1.4e-14	40.3	0.3	1.1	1	0	0	1	1	1	1	0.00740741	0.00744417
Fuselloviridae	Ligamenvirales	21-22-7	67	ARQ96583.1	ARQ96583.1	hypothetical protein	[7248:7407]	52	KY744232.1	Sulfolobus islandicus rod-shaped virus 7	1.2e-14	40.5	0.604478	0.3	1.4e-14	40.3	0.3	1.1	1	0	0	1	1	1	1	0.00740741	0.00744417
Fuselloviridae	Ligamenvirales	20	46	CCL43_gp19	YP_009362519.1	hypothetical protein	[9639:9828]	62	NC_034619.1	Sulfolobus islandicus rod-shaped virus 7	7.8e-06	12.2	0.265217	1.9	1.4e-05	11.4	1.9	1.6	1	1	0	1	1	1	1	0.155738	0.166667
Fuselloviridae	Ligamenvirales	20	46	ARQ96589.1	ARQ96589.1	hypothetical protein	[9639:9828]	62	KY744232.1	Sulfolobus islandicus rod-shaped virus 7	7.8e-06	12.2	0.265217	1.9	1.4e-05	11.4	1.9	1.6	1	1	0	1	1	1	1	0.155738	0.166667
Fuselloviridae	Ligamenvirales	2-4	126	ARQ96589.1	ARQ96589.1	hypothetical protein	[9639:9828]	62	KY744232.1	Sulfolobus islandicus rod-shaped virus 7	1.5e-07	17.8	0.14127	0.8	1.5e-07	17.8	0.8	1.1	1	0	0	1	1	1	1	0.0449438	0.0449438
Fuselloviridae	Ligamenvirales	2-4	126	CCL43_gp19	YP_009362519.1	hypothetical protein	[9639:9828]	62	NC_034619.1	Sulfolobus islandicus rod-shaped virus 7	1.5e-07	17.8	0.14127	0.8	1.5e-07	17.8	0.8	1.1	1	0	0	1	1	1	1	0.0449438	0.0449438
Fuselloviridae	Ligamenvirales	2-4	126	ARQ96433.1	ARQ96433.1	hypothetical protein	[11614:11803]	62	KY744229.1	Sulfolobus islandicus rod-shaped virus 8	2.8e-08	20.1	0.159524	0.8	2.8e-08	20.1	0.8	1	1	0	0	1	1	1	1	0.039801	0.039801
Fuselloviridae	Ligamenvirales	2-4	126	CCL42_gp27	YP_009362700.1	hypothetical protein	[11614:11803]	62	NC_034623.1	Sulfolobus islandicus rod-shaped virus 8	2.8e-08	20.1	0.159524	0.8	2.8e-08	20.1	0.8	1	1	0	0	1	1	1	1	0.039801	0.039801
Fuselloviridae	Ligamenvirales	17	98	ARQ96464.1	ARQ96464.1	hypothetical protein	[34935:35250]	104	KY744229.1	Sulfolobus islandicus rod-shaped virus 8	7.2e-24	70.4	0.718367	6.7	8.4e-24	70.1	6.7	1	1	0	0	1	1	1	1	0.0951705	0.0955777
Fuselloviridae	Ligamenvirales	17	98	CCL42_gp58	YP_009362731.1	hypothetical protein	[34935:35250]	104	NC_034623.1	Sulfolobus islandicus rod-shaped virus 8	7.2e-24	70.4	0.718367	6.7	8.4e-24	70.1	6.7	1	1	0	0	1	1	1	1	0.0951705	0.0955777
Fuselloviridae	Ligamenvirales	21-22-7	67	CCL42_gp17	YP_009362690.1	hypothetical protein	[8325:8598]	90	NC_034623.1	Sulfolobus islandicus rod-shaped virus 8	2.7e-05	10.6	0.158209	4.3	3.7e-05	10.1	4.3	1.3	1	1	0	1	1	1	1	0.40566	0.425743
Fuselloviridae	Ligamenvirales	21-22-7	67	ARQ96423.1	ARQ96423.1	hypothetical protein	[8325:8598]	90	KY744229.1	Sulfolobus islandicus rod-shaped virus 8	2.7e-05	10.6	0.158209	4.3	3.7e-05	10.1	4.3	1.3	1	1	0	1	1	1	1	0.40566	0.425743
Fuselloviridae	Ligamenvirales	21-22-7	67	ARQ96426.1	ARQ96426.1	hypothetical protein	[9404:9563]	52	KY744229.1	Sulfolobus islandicus rod-shaped virus 8	1.1e-12	34.2	0.510448	0.1	1.1e-12	34.2	0.1	1.1	1	0	0	1	1	1	1	0.00292398	0.00292398
Fuselloviridae	Ligamenvirales	21-22-7	67	CCL42_gp20	YP_009362693.1	hypothetical protein	[9404:9563]	52	NC_034623.1	Sulfolobus islandicus rod-shaped virus 8	1.1e-12	34.2	0.510448	0.1	1.1e-12	34.2	0.1	1.1	1	0	0	1	1	1	1	0.00292398	0.00292398
Fuselloviridae	Ligamenvirales	21-22-7	67	CCL42_gp21	YP_009362694.1	hypothetical protein	[9559:9706]	48	NC_034623.1	Sulfolobus islandicus rod-shaped virus 8	3.8e-15	42.1	0.628358	0.2	4.4e-15	41.9	0.2	1	1	0	0	1	1	1	1	0.00475059	0.00477327
Fuselloviridae	Ligamenvirales	21-22-7	67	ARQ96427.1	ARQ96427.1	hypothetical protein	[9559:9706]	48	KY744229.1	Sulfolobus islandicus rod-shaped virus 8	3.8e-15	42.1	0.628358	0.2	4.4e-15	41.9	0.2	1	1	0	0	1	1	1	1	0.00475059	0.00477327
Fuselloviridae	Ligamenvirales	2-4	126	CCL41_gp25	YP_009362577.1	hypothetical protein	[10567:10756]	62	NC_034620.1	Sulfolobus islandicus rod-shaped virus 9	3e-08	20	0.15873	0.8	3e-08	20	0.8	1	1	0	0	1	1	1	1	0.04	0.04
Fuselloviridae	Ligamenvirales	2-4	126	ARQ96373.1	ARQ96373.1	hypothetical protein	[10567:10756]	62	KY744228.1	Sulfolobus islandicus rod-shaped virus 9	3e-08	20	0.15873	0.8	3e-08	20	0.8	1	1	0	0	1	1	1	1	0.04	0.04
Fuselloviridae	Ligamenvirales	17	98	ARQ96402.1	ARQ96402.1	hypothetical protein	[33252:33567]	104	KY744228.1	Sulfolobus islandicus rod-shaped virus 9	2.1e-24	72	0.734694	6.5	2.5e-24	71.8	6.5	1	1	0	0	1	1	1	1	0.0902778	0.0905292
Fuselloviridae	Ligamenvirales	17	98	CCL41_gp54	YP_009362606.1	hypothetical protein	[33252:33567]	104	NC_034620.1	Sulfolobus islandicus rod-shaped virus 9	2.1e-24	72	0.734694	6.5	2.5e-24	71.8	6.5	1	1	0	0	1	1	1	1	0.0902778	0.0905292
Fuselloviridae	Ligamenvirales	21-22-7	67	CCL41_gp15	YP_009362567.1	hypothetical protein	[7278:7551]	90	NC_034620.1	Sulfolobus islandicus rod-shaped virus 9	2.7e-05	10.6	0.158209	4.3	3.7e-05	10.1	4.3	1.3	1	1	0	1	1	1	1	0.40566	0.425743
Fuselloviridae	Ligamenvirales	21-22-7	67	ARQ96363.1	ARQ96363.1	hypothetical protein	[7278:7551]	90	KY744228.1	Sulfolobus islandicus rod-shaped virus 9	2.7e-05	10.6	0.158209	4.3	3.7e-05	10.1	4.3	1.3	1	1	0	1	1	1	1	0.40566	0.425743
Fuselloviridae	Ligamenvirales	21-22-7	67	ARQ96366.1	ARQ96366.1	hypothetical protein	[8357:8516]	52	KY744228.1	Sulfolobus islandicus rod-shaped virus 9	1.1e-12	34.2	0.510448	0.1	1.1e-12	34.2	0.1	1.1	1	0	0	1	1	1	1	0.00292398	0.00292398
Fuselloviridae	Ligamenvirales	21-22-7	67	CCL41_gp18	YP_009362570.1	hypothetical protein	[8357:8516]	52	NC_034620.1	Sulfolobus islandicus rod-shaped virus 9	1.1e-12	34.2	0.510448	0.1	1.1e-12	34.2	0.1	1.1	1	0	0	1	1	1	1	0.00292398	0.00292398
Fuselloviridae	Ligamenvirales	21-22-7	67	CCL41_gp19	YP_009362571.1	hypothetical protein	[8512:8659]	48	NC_034620.1	Sulfolobus islandicus rod-shaped virus 9	3.8e-15	42.1	0.628358	0.2	4.4e-15	41.9	0.2	1	1	0	0	1	1	1	1	0.00475059	0.00477327
Fuselloviridae	Ligamenvirales	21-22-7	67	ARQ96367.1	ARQ96367.1	hypothetical protein	[8512:8659]	48	KY744228.1	Sulfolobus islandicus rod-shaped virus 9	3.8e-15	42.1	0.628358	0.2	4.4e-15	41.9	0.2	1	1	0	0	1	1	1	1	0.00475059	0.00477327
Fuselloviridae	Ligamenvirales	21-22-7	67	CAG38828.1	CAG38828.1	hypothetical protein	[5397:5568]	56	AJ748296.1	Sulfolobus islandicus rudivirus 1 variant XX	7.7e-11	28.3	0.422388	0.5	8.4e-11	28.2	0.5	1.1	1	0	0	1	1	1	1	0.0176678	0.0177305
Fuselloviridae	Ligamenvirales	21-22-7	67	CAG38834.1	CAG38834.1	hypothetical protein	[9113:9293]	59	AJ748296.1	Sulfolobus islandicus rudivirus 1 variant XX	1.2e-14	40.5	0.604478	0.4	1.5e-14	40.2	0.4	1.2	1	0	0	1	1	1	1	0.00987654	0.00995025
Fuselloviridae	Ligamenvirales	21-22-7	67	BHS13_gp16	YP_009272968.1	CopG transcriptional regulator	[10380:10560]	59	NC_030884.1	Sulfolobus islandicus rudivirus 3 isolate SIRV3	2.7e-14	39.4	0.58806	0.6	2.7e-14	39.4	0.6	1.4	1	1	1	2	2	2	1	0.0152284	0.0152284
Fuselloviridae	Ligamenvirales	21-22-7	67	AOG61576.1	AOG61576.1	CopG transcriptional regulator	[10380:10560]	59	KX712143.1	Sulfolobus islandicus rudivirus 3 isolate SIRV3	2.7e-14	39.4	0.58806	0.6	2.7e-14	39.4	0.6	1.4	1	1	1	2	2	2	1	0.0152284	0.0152284
Fuselloviridae	Ligamenvirales	20	46	AOG61580.1	AOG61580.1	C2H2-finger transcriptional regulator	[12027:12240]	70	KX712143.1	Sulfolobus islandicus rudivirus 3 isolate SIRV3	3.6e-09	22.9	0.497826	0.5	6e-09	22.2	0.5	1.3	1	0	0	1	1	1	1	0.0218341	0.0225225
Fuselloviridae	Ligamenvirales	20	46	BHS13_gp20	YP_009272972.1	C2H2-finger transcriptional regulator	[12027:12240]	70	NC_030884.1	Sulfolobus islandicus rudivirus 3 isolate SIRV3	3.6e-09	22.9	0.497826	0.5	6e-09	22.2	0.5	1.3	1	0	0	1	1	1	1	0.0218341	0.0225225
Fuselloviridae	Ligamenvirales	2-4	126	AOG61580.1	AOG61580.1	C2H2-finger transcriptional regulator	[12027:12240]	70	KX712143.1	Sulfolobus islandicus rudivirus 3 isolate SIRV3	5e-08	19.3	0.153175	0.2	5.3e-08	19.3	0.2	1.1	1	0	0	1	1	1	1	0.0103627	0.0103627
Fuselloviridae	Ligamenvirales	2-4	126	BHS13_gp20	YP_009272972.1	C2H2-finger transcriptional regulator	[12027:12240]	70	NC_030884.1	Sulfolobus islandicus rudivirus 3 isolate SIRV3	5e-08	19.3	0.153175	0.2	5.3e-08	19.3	0.2	1.1	1	0	0	1	1	1	1	0.0103627	0.0103627
Fuselloviridae	Ligamenvirales	21-22-7	67	AOG61570.1	AOG61570.1	transcriptional regulator SvtR	[6664:6853]	62	KX712143.1	Sulfolobus islandicus rudivirus 3 isolate SIRV3	4.6e-11	29	0.432836	0.3	5.6e-11	28.8	0.3	1.2	1	0	0	1	1	1	1	0.0103448	0.0104167
Fuselloviridae	Ligamenvirales	21-22-7	67	BHS13_gp10	YP_009272962.1	transcriptional regulator SvtR	[6664:6853]	62	NC_030884.1	Sulfolobus islandicus rudivirus 3 isolate SIRV3	4.6e-11	29	0.432836	0.3	5.6e-11	28.8	0.3	1.2	1	0	0	1	1	1	1	0.0103448	0.0104167
Fuselloviridae	Ligamenvirales	20	46	CAC93975.1	CAC93975.1	hypothetical protein	[11576:11789]	70	AJ414696.1	Sulfolobus virus SIRV-1 complete viral genome	1e-08	21.4	0.465217	0.2	1.8e-08	20.7	0.2	1.4	1	0	0	1	1	1	1	0.00934579	0.00966184
Fuselloviridae	Ligamenvirales	2-4	126	CAC93975.1	CAC93975.1	hypothetical protein	[11576:11789]	70	AJ414696.1	Sulfolobus virus SIRV-1 complete viral genome	1.6e-08	21	0.166667	0.1	1.6e-08	20.9	0.1	1.1	1	0	0	1	1	1	1	0.0047619	0.00478469
Fuselloviridae	Ligamenvirales	21-22-7	67	CAC93963.1	CAC93963.1	hypothetical protein	[5397:5568]	56	AJ414696.1	Sulfolobus virus SIRV-1 complete viral genome	7.7e-11	28.3	0.422388	0.5	8.4e-11	28.2	0.5	1.1	1	0	0	1	1	1	1	0.0176678	0.0177305
Fuselloviridae	Ligamenvirales	21-22-7	67	CAC93969.1	CAC93969.1	hypothetical protein	[9113:9293]	59	AJ414696.1	Sulfolobus virus SIRV-1 complete viral genome	2.3e-14	39.6	0.591045	0.5	2.8e-14	39.3	0.5	1.2	1	0	0	1	1	1	1	0.0126263	0.0127226
Fuselloviridae	Ligamenvirales	21-22-7	67	CAC87296.1	CAC87296.1	hypothetical protein	[12521:12701]	59	AJ344259.1	Sulfolobus virus SIRV-2	3.7e-15	42.2	0.629851	0.5	4.6e-15	41.8	0.5	1.2	1	0	0	1	1	1	1	0.0118483	0.0119617
Fuselloviridae	Ligamenvirales	20	46	CAC87302.1	CAC87302.1	hypothetical protein	[14492:14660]	55	AJ344259.1	Sulfolobus virus SIRV-2	6.8e-09	22	0.478261	0.2	1e-08	21.5	0.2	1.3	1	0	0	1	1	1	1	0.00909091	0.00930233
Fuselloviridae	Ligamenvirales	2-4	126	CAC87302.1	CAC87302.1	hypothetical protein	[14492:14660]	55	AJ344259.1	Sulfolobus virus SIRV-2	4.8e-08	19.4	0.153968	0.1	4.8e-08	19.4	0.1	1	1	0	0	1	1	1	1	0.00515464	0.00515464
Fuselloviridae	Ligamenvirales	21-22-7	67	CAC87290.1	CAC87290.1	hypothetical protein	[8817:8988]	56	AJ344259.1	Sulfolobus virus SIRV-2	8.8e-11	28.1	0.419403	0.2	9.5e-11	28	0.2	1.1	1	0	0	1	1	1	1	0.00711744	0.00714286
Fuselloviridae	Myoviridae	11	94	AVU06_gp052	YP_009211006.1	hypothetical protein	[32137:32284]	48	NC_028935.1	Escherichia phage SUSP2	2.8e-06	13.6	0.144681	0.1	2.8e-06	13.6	0.1	1	1	0	0	1	1	1	1	0.00735294	0.00735294
Fuselloviridae	Myoviridae	11	94	ALH47131.1	ALH47131.1	hypothetical protein	[69167:69314]	48	KT454806.2	Escherichia phage SUSP2	2.8e-06	13.6	0.144681	0.1	2.8e-06	13.6	0.1	1	1	0	0	1	1	1	1	0.00735294	0.00735294
Fuselloviridae	Myoviridae	15	625	CBB_424	AMM43987.1	hypothetical protein	[292026:292224]	65	KU574722.1	Pectobacterium phage CBB	1.9e-05	8.9	0.01424	4.1	1.9e-05	8.9	4.1	1	1	0	0	1	1	1	1	0.460674	0.460674
Fuselloviridae	Myoviridae	11	94	BAQ02541.1	BAQ02541.1	hypothetical protein	[9051:9537]	161	AP014693.1	Ralstonia phage RSL2 DNA	3.6e-05	10.1	0.107447	5.5	5.1e-05	9.6	5.5	1.2	1	0	0	1	1	1	1	0.544554	0.572917
Fuselloviridae	Myoviridae	11	94	AVU38_gp013	YP_009212862.1	hypothetical protein	[9051:9537]	161	NC_028950.1	Ralstonia phage RSL2 DNA	3.6e-05	10.1	0.107447	5.5	5.1e-05	9.6	5.5	1.2	1	0	0	1	1	1	1	0.544554	0.572917
Fuselloviridae	Myoviridae	15	625	PBI_SCTP2_147	ASV44162.1	hypothetical protein	[153892:154774]	293	MF360958.1	Salicola phage SCTP-2	9.6e-06	9.9	0.01584	0.1	1.3e-05	9.5	0.1	1.1	1	0	0	1	1	1	1	0.010101	0.0105263
Fuselloviridae	Myoviridae	11	94	HB2014_26	YP_009146271.1	hypothetical protein	[14114:14261]	48	NC_027329.1	Salmonella phage vB_SPuM_SP116	2.8e-06	13.6	0.144681	0.1	2.8e-06	13.6	0.1	1	1	0	0	1	1	1	1	0.00735294	0.00735294
Fuselloviridae	Pleolipoviridae	0	99	His2V_gp05	YP_529635.1	hypothetical protein	[1125:1275]	49	NC_007918.1	His2 virus	6e-07	15.9	0.160606	0.2	6.2e-07	15.8	0.2	1.1	1	0	0	1	1	1	1	0.0125786	0.0126582
Fuselloviridae	Pleolipoviridae	0	99	AAQ13768.1	AAQ13768.1	hypothetical protein	[1125:1275]	49	AF191797.1	His2 virus	6e-07	15.9	0.160606	0.2	6.2e-07	15.8	0.2	1.1	1	0	0	1	1	1	1	0.0125786	0.0126582
Fuselloviridae	Podoviridae	1	99	BPABA456_00100	YP_007010591.1	phage replication protein	[6538:7309]	256	NC_019541.1	Acinetobacter phage YMC/09/02/B1251_ABA_BP	3.5e-06	12.7	0.128283	0	5.7e-06	11.9	0	1.4	1	0	0	1	1	1	1	0	0
Fuselloviridae	Podoviridae	1	99	ABA3177_00300	AJT61346.1	replication protein	[17921:18692]	256	KP861230.1	Acinetobacter phage YMC11/11/R3177	3.5e-06	12.7	0.128283	0	5.7e-06	11.9	0	1.4	1	0	0	1	1	1	1	0	0
Fuselloviridae	Podoviridae	21-22-7	67	AV1_gp07	YP_001333660.1	hypothetical protein	[4302:4470]	55	NC_009643.1	Actinomyces phage Av-1	2.1e-09	23.7	0.353731	0	2.2e-09	23.7	0	1	1	0	0	1	1	1	1	0	0
Fuselloviridae	Podoviridae	21-22-7	67	ABR67672.1	ABR67672.1	hypothetical protein	[4302:4470]	55	DQ123818.2	Actinomyces phage Av-1	2.1e-09	23.7	0.353731	0	2.2e-09	23.7	0	1	1	0	0	1	1	1	1	0	0
Fuselloviridae	Podoviridae	20	46	QCM11_22	AOZ62231.1	hypothetical protein	[11085:11259]	57	KX961631.1	Bacillus phage QCM11	1.6e-05	11.2	0.243478	0.3	1.6e-05	11.2	0.3	2	2	1	0	2	2	2	1	0.0267857	0.0267857
Fuselloviridae	Podoviridae	21-22-7	67	AAK94365.1	AAK94365.1	p30	[14588:15026]	145	AF396866.1	Bacteriophage Mx8	2.9e-07	16.9	0.252239	0.9	2.6e-06	13.8	0.1	2.3	1	1	0	2	2	2	1	0.0532544	0.00724638
Fuselloviridae	Podoviridae	12	84	Phi14:2_gp021	AGO48899.1	hypothetical protein	[6904:7168]	87	KC821624.1	Cellulophaga phage phi14:2	1.8e-06	14.2	0.169048	0.8	2.6e-06	13.7	0.8	1.6	1	1	0	1	1	1	1	0.056338	0.0583942
Fuselloviridae	Podoviridae	17	98	Phi17:2_gp076	YP_008241571.1	hypothetical protein	[87145:87421]	91	NC_021798.1	Cellulophaga phage phi17:2	2.1e-06	14.3	0.145918	0.1	2.5e-06	14.1	0.1	1.1	1	0	0	1	1	1	1	0.00699301	0.0070922
Fuselloviridae	Podoviridae	17	98	Phi17218_076	ALO80479.1	hypothetical protein	[87145:87421]	91	KT962247.1	Cellulophaga phage phi17:2_18	2.1e-06	14.3	0.145918	0.1	2.5e-06	14.1	0.1	1.1	1	0	0	1	1	1	1	0.00699301	0.0070922
Fuselloviridae	Podoviridae	17	98	Phi4:1_gp074	YP_008240662.1	hypothetical protein	[86693:86969]	91	NC_021788.1	Cellulophaga phage phi4:1	2.1e-06	14.3	0.145918	0.1	2.5e-06	14.1	0.1	1.1	1	0	0	1	1	1	1	0.00699301	0.0070922
Fuselloviridae	Podoviridae	17	98	Phi4113_074	ALO80083.1	hypothetical protein	[86693:86969]	91	KT962245.1	Cellulophaga phage phi4:1_13	2.1e-06	14.3	0.145918	0.1	2.5e-06	14.1	0.1	1.1	1	0	0	1	1	1	1	0.00699301	0.0070922
Fuselloviridae	Podoviridae	17	98	Phi4118_074	ALO80280.1	hypothetical protein	[86693:86969]	91	KT962246.1	Cellulophaga phage phi4:1_18	2.1e-06	14.3	0.145918	0.1	2.5e-06	14.1	0.1	1.1	1	0	0	1	1	1	1	0.00699301	0.0070922
Fuselloviridae	Podoviridae	2-4	126	CYOG_00020	YP_005087413.1	hypothetical protein	[12890:13220]	109	NC_016657.1	Cyanophage 9515-10a	1.4e-06	14.6	0.115873	2.4	1.9e-06	14.2	2.4	1.3	1	0	0	1	1	1	1	0.164384	0.169014
Fuselloviridae	Podoviridae	2-4	126	CYPG_00003	ADP00143.1	conserved hypothetical protein	[911:1241]	109	GU071104.1	Cyanophage NATL2A-133	1.3e-06	14.7	0.116667	2.1	1.7e-06	14.3	2.1	1.3	1	0	0	1	1	1	1	0.142857	0.146853
Fuselloviridae	Podoviridae	2-4	126	EP2851_50	CAQ82037.1	putative secreted protein	[30280:30646]	121	FM180578.1	Enterobacteria phage 2851	2e-06	14.2	0.112698	0.2	2.4e-06	13.9	0.2	1.3	1	0	0	1	1	1	1	0.0140845	0.0143885
Fuselloviridae	Podoviridae	2-4	126	AIM40524.1	AIM40524.1	endonuclease	[14131:14512]	126	KM247287.1	Enterobacteria phage J8-65	1.7e-06	14.4	0.114286	0.7	7.7e-06	12.3	0.1	1.8	1	1	1	2	2	2	1	0.0486111	0.00813008
Fuselloviridae	Podoviridae	2-4	126	PI28_gp22	YP_009101371.1	endonuclease	[14131:14512]	126	NC_025445.1	Enterobacteria phage J8-65	1.7e-06	14.4	0.114286	0.7	7.7e-06	12.3	0.1	1.8	1	1	1	2	2	2	1	0.0486111	0.00813008
Fuselloviridae	Podoviridae	21-22-7	67	ACQ51_gp14	YP_009153088.1	putative chromosome segregation ATPase	[14283:14577]	97	NC_027398.1	Enterobacteria phage Sf101	1.5e-07	17.7	0.264179	0.6	2e-07	17.3	0.1	1.5	2	0	0	2	2	2	1	0.0338983	0.00578035
Fuselloviridae	Podoviridae	21-22-7	67	Sf101_0014	AII27838.1	putative chromosome segregation ATPase	[14283:14577]	97	KJ832078.1	Enterobacteria phage Sf101	1.5e-07	17.7	0.264179	0.6	2e-07	17.3	0.1	1.5	2	0	0	2	2	2	1	0.0338983	0.00578035
Fuselloviridae	Podoviridae	21-22-7	67	AU152_gp28	YP_009188022.1	hypothetical protein	[27537:27795]	85	NC_028662.1	Mycobacterium phage Phlei	1.2e-06	14.9	0.222388	0.1	1.9e-06	14.2	0.1	1.4	1	1	0	1	1	1	1	0.00671141	0.00704225
Fuselloviridae	Podoviridae	21-22-7	67	ALA48141.1	ALA48141.1	hypothetical protein	[27537:27795]	85	KT206225.1	Mycobacterium phage Phlei	1.2e-06	14.9	0.222388	0.1	1.9e-06	14.2	0.1	1.4	1	1	0	1	1	1	1	0.00671141	0.00704225
Fuselloviridae	Podoviridae	21-22-7	67	Mx8p30	NP_203444.1	hypothetical protein	[14588:15026]	145	NC_003085.1	Myxococcus phage Mx8	2.9e-07	16.9	0.252239	0.9	2.6e-06	13.8	0.1	2.3	1	1	0	2	2	2	1	0.0532544	0.00724638
Fuselloviridae	Podoviridae	2-4	126	PROG_00044	AGG54697.1	HNH nuclease	[41558:41888]	109	HQ337022.1	Prochlorococcus phage P-SSP10	1.4e-06	14.6	0.115873	2.4	1.9e-06	14.2	2.4	1.3	1	0	0	1	1	1	1	0.164384	0.169014
Fuselloviridae	Podoviridae	2-4	126	PRUG_00015	AGF91572.1	HNH endonuclease:HNH nuclease	[9422:9752]	109	HQ634152.1	Prochlorococcus phage P-SSP6	1.4e-06	14.6	0.115873	2.4	1.9e-06	14.2	2.4	1.3	1	0	0	1	1	1	1	0.164384	0.169014
Fuselloviridae	Podoviridae	21-22-7	67	PCPG_00009	ACY76215.1	conserved hypothetical protein	[3358:3478]	39	GU071093.1	Prochlorococcus phage P-SSP7	6.2e-07	15.8	0.235821	0	6.2e-07	15.8	0	1	1	0	0	1	1	1	1	0	0
Fuselloviridae	Podoviridae	2-4	126	PCPG_00048	ACY76249.1	conserved hypothetical protein	[39209:39542]	110	GU071093.1	Prochlorococcus phage P-SSP7	6.9e-07	15.6	0.12381	1.8	8.3e-07	15.4	1.8	1.3	1	1	0	1	1	1	1	0.115385	0.116883
Fuselloviridae	Podoviridae	2-4	126	PSSP7_049	YP_214226.1	possible endonuclease	[39978:40311]	110	NC_006882.2	Prochlorococcus phage P-SSP7	6.9e-07	15.6	0.12381	1.8	8.3e-07	15.4	1.8	1.3	1	1	0	1	1	1	1	0.115385	0.116883
Fuselloviridae	Podoviridae	21-22-7	67	PSSP7_010	YP_214188.1	hypothetical protein	[4233:4353]	39	NC_006882.2	Prochlorococcus phage P-SSP7	6.2e-07	15.8	0.235821	0	6.2e-07	15.8	0	1	1	0	0	1	1	1	1	0	0
Fuselloviridae	Podoviridae	2-4	126	BAO58510.1	BAO58510.1	hypothetical protein	[30338:30590]	83	AB910393.1	Pseudomonas phage KPP25 DNA	1.8e-06	14.3	0.113492	0.2	2.1e-06	14.1	0.2	1.2	1	0	0	1	1	1	1	0.013986	0.0141844
Fuselloviridae	Podoviridae	2-4	126	FF13_gp38	YP_009030570.1	hypothetical protein	[30338:30590]	83	NC_024123.1	Pseudomonas phage KPP25 DNA	1.8e-06	14.3	0.113492	0.2	2.1e-06	14.1	0.2	1.2	1	0	0	1	1	1	1	0.013986	0.0141844
Fuselloviridae	Podoviridae	2-4	126	BAU16379.1	BAU16379.1	hypothetical protein	[33014:33266]	83	LC102729.1	Pseudomonas phage R18 DNA	1.1e-06	15	0.119048	0.2	1.3e-06	14.8	0.2	1.2	1	0	0	1	1	1	1	0.0133333	0.0135135
Fuselloviridae	Podoviridae	2-4	126	AEK82056.1	AEK82056.1	hypothetical protein	[84596:84878]	93	HM997019.1	Salmonella phage 7-11	2e-06	14.1	0.111905	0.1	2.8e-06	13.7	0.1	1.3	1	1	0	1	1	1	1	0.0070922	0.00729927
Fuselloviridae	Podoviridae	2-4	126	SaPh711_gp141	YP_004782516.1	hypothetical protein	[84596:84878]	93	NC_015938.1	Salmonella phage 7-11	2e-06	14.1	0.111905	0.1	2.8e-06	13.7	0.1	1.3	1	1	0	1	1	1	1	0.0070922	0.00729927
Fuselloviridae	Podoviridae	21-22-7	67	phi30c_0010	AGF87354.1	hypothetical protein	[5282:5555]	90	KC348599.1	Streptococcus phage phi30c	4.7e-09	22.6	0.337313	0.2	1.6e-08	20.9	0.2	1.7	1	1	1	2	2	2	1	0.00884956	0.00956938
Fuselloviridae	Podoviridae	21-22-7	67	phi7917_0054	AGF87529.1	hypothetical protein	[31016:31232]	71	KC348601.1	Streptococcus phage phi7917	1.6e-06	14.5	0.216418	0	2.6e-06	13.8	0	1.4	1	1	0	1	1	1	1	0	0
Fuselloviridae	Podoviridae	21-22-7	67	ANM47436.1	ANM47436.1	hypothetical protein	[6021:6237]	71	KX077891.1	Streptococcus phage phiJH1301-1	1.2e-06	14.8	0.220896	0	1.4e-06	14.6	0	1.3	1	1	0	1	1	1	1	0	0
Fuselloviridae	Podoviridae	2-4	126	SVPG_00008	AGF91692.1	hypothetical protein	[4097:4424]	108	HM559717.1	Synechococcus phage S-CBP4	2.6e-06	13.8	0.109524	0.2	2.9e-06	13.6	0.2	1.2	1	0	0	1	1	1	1	0.0144928	0.0147059
Fuselloviridae	Podoviridae	20	46	MS_01	AFV51080.1	hypothetical protein	[64:550]	161	JX880072.1	Vibrio phage vpms1	6.9e-06	12.4	0.269565	0.8	0.00097	5.5	0.2	2.3	2	0	0	2	2	2	2	0.0645161	0.0363636
Fuselloviridae	Siphoviridae	0	99	SEA_CORREA_24	ASR80085.1	hypothetical protein	[23324:23771]	148	MF189171.1	Arthrobacter phage Correa	5.2e-06	12.9	0.130303	1.4	7.3e-06	12.4	0.1	1.9	2	0	0	2	2	2	1	0.108527	0.00806452
Fuselloviridae	Siphoviridae	0	99	MUDCAT_24	AMM44392.1	hypothetical protein	[25497:25965]	155	KU647628.2	Arthrobacter phage Mudcat	5.7e-06	12.7	0.128283	0.3	5.7e-06	12.7	0.3	1.9	2	0	0	2	2	2	1	0.023622	0.023622
Fuselloviridae	Tectiviridae	1	234	AAR99751.1	AAR99751.1	DNA packaging ATPase	[7639:8323]	227	AY441783.1	Bacteriophage PR772	7.4e-07	14.9	0.0636752	0	0.00013	7.5	0	2.2	2	0	0	2	2	2	2	0	0
Fuselloviridae	Tectiviridae	1	234	AAX45556.1	AAX45556.1	DNA packaging ATPase	[7628:8312]	227	AY848684.1	Enterobacteria phage L17	6.6e-07	15	0.0641026	0	0.00013	7.5	0	2.2	2	0	0	2	2	2	2	0	0
Fuselloviridae	Tectiviridae	1	234	AAX45587.1	AAX45587.1	DNA packaging ATPase	[7629:8313]	227	AY848685.1	Enterobacteria phage PR3	6.7e-07	15	0.0641026	0	0.00013	7.5	0	2.2	2	0	0	2	2	2	2	0	0
Fuselloviridae	Tectiviridae	1	234	AAX45618.1	AAX45618.1	DNA packaging ATPase	[7652:8336]	227	AY848686.1	Enterobacteria phage PR4	2.7e-07	16.3	0.0696581	0	5e-05	8.9	0	2.2	2	0	0	2	2	2	2	0	0
Fuselloviridae	Tectiviridae	1	234	AAX45649.1	AAX45649.1	DNA packaging ATPase	[7636:8320]	227	AY848687.1	Enterobacteria phage PR5	7.4e-07	14.9	0.0636752	0	0.00013	7.5	0	2.2	2	0	0	2	2	2	2	0	0
Fuselloviridae	Tectiviridae	1	234	AAX45680.1	AAX45680.1	DNA packaging ATPase	[7637:8321]	227	AY848688.1	Enterobacteria phage PR772	7.4e-07	14.9	0.0636752	0	0.00013	7.5	0	2.2	2	0	0	2	2	2	2	0	0
Fuselloviridae	Tectiviridae	1	234	AAX45927.1	AAX45927.1	DNA packaging ATPase	[7636:8320]	227	AY848689.1	Enterobacteria phage PRD1	7.4e-07	14.9	0.0636752	0	0.00013	7.5	0	2.2	2	0	0	2	2	2	2	0	0
Fuselloviridae	Tectiviridae	1	234	GC1_00009	ATS92577.1	DNA packaging ATPase	[7000:7678]	225	MG159787.1	Gluconobacter phage GC1	6e-06	11.9	0.0508547	0	4.7e-05	8.9	0	2.3	3	0	0	3	3	3	1	0	0
Fuselloviridae	Tectiviridae	1	234	PRD1_09	NP_040689.1	DNA packaging ATPase	[7636:8320]	227	NC_001421.2	Salmonella virus PRD1	7.4e-07	14.9	0.0636752	0	0.00013	7.5	0	2.2	2	0	0	2	2	2	2	0	0
Haloviruses	Haloviruses	9	90	AAL54945.1	AAL54945.1	hypothetical protein	[14136:14472]	111	AF222060.1	Halorubrum phage HF2	4.4e-52	161	1.78889	0.3	5e-52	160.8	0.3	1	1	0	0	1	1	1	1	0.00186335	0.00186567
Haloviruses	Haloviruses	9	90	HF2p028	NP_542522.1	hypothetical protein	[14136:14472]	111	NC_003345.1	Halorubrum phage HF2	4.4e-52	161	1.78889	0.3	5e-52	160.8	0.3	1	1	0	0	1	1	1	1	0.00186335	0.00186567
Haloviruses	Haloviruses	36	150	AAL54946.1	AAL54946.1	hypothetical protein	[14468:14921]	150	AF222060.1	Halorubrum phage HF2	4.7e-93	295.3	1.96867	5.5	5.2e-93	295.1	5.5	1	1	0	0	1	1	1	1	0.0186251	0.0186377
Haloviruses	Haloviruses	36	150	HF2p029	NP_542523.1	hypothetical protein	[14468:14921]	150	NC_003345.1	Halorubrum phage HF2	4.7e-93	295.3	1.96867	5.5	5.2e-93	295.1	5.5	1	1	0	0	1	1	1	1	0.0186251	0.0186377
Haloviruses	Haloviruses	30	154	HF2p032	NP_542526.1	hypothetical protein	[16044:16509]	154	NC_003345.1	Halorubrum phage HF2	1.5e-98	313.3	2.03442	4.9	1.6e-98	313.2	4.9	1	1	0	0	1	1	1	1	0.01564	0.015645
Haloviruses	Haloviruses	30	154	AAL54949.1	AAL54949.1	hypothetical protein	[16044:16509]	154	AF222060.1	Halorubrum phage HF2	1.5e-98	313.3	2.03442	4.9	1.6e-98	313.2	4.9	1	1	0	0	1	1	1	1	0.01564	0.015645
Haloviruses	Haloviruses	26	159	AAL54950.1	AAL54950.1	hypothetical protein	[16505:16985]	159	AF222060.1	Halorubrum phage HF2	3.8e-98	311.8	1.96101	0.2	4.2e-98	311.6	0.2	1	1	0	0	1	1	1	1	0.000641437	0.000641849
Haloviruses	Haloviruses	26	159	HF2p033	NP_542527.1	hypothetical protein	[16505:16985]	159	NC_003345.1	Halorubrum phage HF2	3.8e-98	311.8	1.96101	0.2	4.2e-98	311.6	0.2	1	1	0	0	1	1	1	1	0.000641437	0.000641849
Haloviruses	Haloviruses	15	171	AAL54951.1	AAL54951.1	hypothetical protein	[17277:17763]	161	AF222060.1	Halorubrum phage HF2	1e-70	223.2	1.30526	0.4	1.1e-70	223	0.4	1	1	0	0	1	1	1	1	0.00179211	0.00179372
Haloviruses	Haloviruses	15	171	HF2p034	NP_542528.1	hypothetical protein	[17277:17763]	161	NC_003345.1	Halorubrum phage HF2	1e-70	223.2	1.30526	0.4	1.1e-70	223	0.4	1	1	0	0	1	1	1	1	0.00179211	0.00179372
Haloviruses	Haloviruses	13	291	HF2p035	NP_542529.1	hypothetical conserved protein COG330	[18628:19504]	291	NC_003345.1	Halorubrum phage HF2	9.1e-167	539.5	1.85395	11.6	1e-166	539.3	11.6	1	1	0	0	1	1	1	1	0.0215014	0.0215094
Haloviruses	Haloviruses	13	291	AAL54952.1	AAL54952.1	hypothetical conserved protein COG330	[18628:19504]	291	AF222060.1	Halorubrum phage HF2	9.1e-167	539.5	1.85395	11.6	1e-166	539.3	11.6	1	1	0	0	1	1	1	1	0.0215014	0.0215094
Haloviruses	Haloviruses	21	406	HF2p043	NP_542537.1	hypothetical protein	[23856:25092]	411	NC_003345.1	Halorubrum phage HF2	2e-255	833.1	2.05197	0.2	2.2e-255	832.9	0.2	1	1	0	0	1	1	1	1	0.000240067	0.000240125
Haloviruses	Haloviruses	21	406	AAL54959.1	AAL54959.1	hypothetical protein	[23856:25092]	411	AF222060.1	Halorubrum phage HF2	2e-255	833.1	2.05197	0.2	2.2e-255	832.9	0.2	1	1	0	0	1	1	1	1	0.000240067	0.000240125
Haloviruses	Haloviruses	2	403	AAL54960.1	AAL54960.1	YonJ-like protein	[25088:26270]	393	AF222060.1	Halorubrum phage HF2	4e-176	571.6	1.41836	1.8	4.5e-176	571.5	1.8	1	1	0	0	1	1	1	1	0.00314906	0.00314961
Haloviruses	Haloviruses	2	403	HF2p044	NP_542538.1	YonJ-like protein	[25088:26270]	393	NC_003345.1	Halorubrum phage HF2	4e-176	571.6	1.41836	1.8	4.5e-176	571.5	1.8	1	1	0	0	1	1	1	1	0.00314906	0.00314961
Haloviruses	Haloviruses	38	67	HF2p050	NP_542544.1	hypothetical protein	[27958:28123]	54	NC_003345.1	Halorubrum phage HF2	2.4e-34	103.3	1.54179	0.4	2.6e-34	103.2	0.4	1	1	0	0	1	1	1	1	0.00387222	0.00387597
Haloviruses	Haloviruses	38	67	AAL54966.1	AAL54966.1	hypothetical protein	[27958:28123]	54	AF222060.1	Halorubrum phage HF2	2.4e-34	103.3	1.54179	0.4	2.6e-34	103.2	0.4	1	1	0	0	1	1	1	1	0.00387222	0.00387597
Haloviruses	Haloviruses	44	312	HF2p052	NP_542546.1	hypothetical protein	[28197:29214]	338	NC_003345.1	Halorubrum phage HF2	1.3e-169	549.6	1.76154	2.5	1.5e-169	549.4	2.5	1	1	0	0	1	1	1	1	0.00454876	0.00455042
Haloviruses	Haloviruses	44	312	AAL54968.1	AAL54968.1	hypothetical protein	[28197:29214]	338	AF222060.1	Halorubrum phage HF2	1.3e-169	549.6	1.76154	2.5	1.5e-169	549.4	2.5	1	1	0	0	1	1	1	1	0.00454876	0.00455042
Haloviruses	Haloviruses	4	753	HF2p059	NP_542553.1	hypothetical protein	[31796:31916]	39	NC_003345.1	Halorubrum phage HF2	3e-08	18.3	0.0243028	1.9	3e-08	18.3	1.9	1.1	1	0	0	1	1	1	1	0.103825	0.103825
Haloviruses	Haloviruses	4	753	AAL54975.1	AAL54975.1	hypothetical protein	[31796:31916]	39	AF222060.1	Halorubrum phage HF2	3e-08	18.3	0.0243028	1.9	3e-08	18.3	1.9	1.1	1	0	0	1	1	1	1	0.103825	0.103825
Haloviruses	Haloviruses	1	893	HF2p060	NP_542554.1	putative DNA-dependent DNA polymerase	[31917:34482]	854	NC_003345.1	Halorubrum phage HF2	0	1319.3	1.47738	14.9	0	1319.1	14.9	1	1	0	0	1	1	1	1	0.0112939	0.0112956
Haloviruses	Haloviruses	1	893	AAL54976.1	AAL54976.1	putative DNA-dependent DNA polymerase	[31917:34482]	854	AF222060.1	Halorubrum phage HF2	0	1319.3	1.47738	14.9	0	1319.1	14.9	1	1	0	0	1	1	1	1	0.0112939	0.0112956
Haloviruses	Haloviruses	3	250	AAL54978.1	AAL54978.1	putative phage C31 protein gp16-like protein	[34736:35441]	234	AF222060.1	Halorubrum phage HF2	1.1e-114	368.1	1.4724	0.1	1.3e-114	367.9	0.1	1	1	0	0	1	1	1	1	0.000271665	0.000271813
Haloviruses	Haloviruses	3	250	HF2p062	NP_542556.1	putative phage C31 protein gp16-like protein	[34736:35441]	234	NC_003345.1	Halorubrum phage HF2	1.1e-114	368.1	1.4724	0.1	1.3e-114	367.9	0.1	1	1	0	0	1	1	1	1	0.000271665	0.000271813
Haloviruses	Haloviruses	5	192	AAL54979.1	AAL54979.1	deaminase protein deoxycytidine triphosphate-like protein	[35437:35986]	182	AF222060.1	Halorubrum phage HF2	7.9e-92	292.6	1.52396	0	9.1e-92	292.4	0	1	1	0	0	1	1	1	1	0	0
Haloviruses	Haloviruses	5	192	HF2p063	NP_542557.1	deaminase protein deoxycytidine triphosphate-like protein	[35437:35986]	182	NC_003345.1	Halorubrum phage HF2	7.9e-92	292.6	1.52396	0	9.1e-92	292.4	0	1	1	0	0	1	1	1	1	0	0
Haloviruses	Haloviruses	7	452	HF2p069	NP_542563.1	RTCB-like protein	[37515:38880]	454	NC_003345.1	Halorubrum phage HF2	1.9e-254	830.6	1.83761	0.3	2.1e-254	830.5	0.3	1	1	0	0	1	1	1	1	0.000361185	0.000361228
Haloviruses	Haloviruses	7	452	AAL54984.1	AAL54984.1	RTCB-like protein	[37515:38880]	454	AF222060.1	Halorubrum phage HF2	1.9e-254	830.6	1.83761	0.3	2.1e-254	830.5	0.3	1	1	0	0	1	1	1	1	0.000361185	0.000361228
Haloviruses	Haloviruses	34	397	HF2p071	NP_542565.1	hypothetical protein	[39439:40633]	397	NC_003345.1	Halorubrum phage HF2	1.7e-245	800.1	2.01537	8.3	1.9e-245	800	8.3	1	1	0	0	1	1	1	1	0.0103737	0.010375
Haloviruses	Haloviruses	34	397	AAL54986.1	AAL54986.1	hypothetical protein	[39439:40633]	397	AF222060.1	Halorubrum phage HF2	1.7e-245	800.1	2.01537	8.3	1.9e-245	800	8.3	1	1	0	0	1	1	1	1	0.0103737	0.010375
Haloviruses	Haloviruses	4	753	AAL54989.1	AAL54989.1	ribonucleotide reductase	[45266:47684]	805	AF222060.1	Halorubrum phage HF2	2.2e-306	1004.1	1.33347	4.3	2.6e-306	1003.8	4.3	1	1	0	0	1	1	1	1	0.00428244	0.00428372
Haloviruses	Haloviruses	4	753	HF2p075	NP_542569.1	ribonucleotide reductase	[45266:47684]	805	NC_003345.1	Halorubrum phage HF2	2.2e-306	1004.1	1.33347	4.3	2.6e-306	1003.8	4.3	1	1	0	0	1	1	1	1	0.00428244	0.00428372
Haloviruses	Haloviruses	32	295	AAL54991.1	AAL54991.1	hypothetical protein	[48118:49003]	294	AF222060.1	Halorubrum phage HF2	4.5e-185	599.7	2.03288	0.3	5e-185	599.6	0.3	1	1	0	0	1	1	1	1	0.00050025	0.000500334
Haloviruses	Haloviruses	32	295	HF2p077	NP_542571.1	hypothetical protein	[48118:49003]	294	NC_003345.1	Halorubrum phage HF2	4.5e-185	599.7	2.03288	0.3	5e-185	599.6	0.3	1	1	0	0	1	1	1	1	0.00050025	0.000500334
Haloviruses	Haloviruses	46	170	HF2p078	NP_542572.1	hypothetical protein	[49007:49502]	164	NC_003345.1	Halorubrum phage HF2	5.3e-93	295.8	1.74	0	5.8e-93	295.6	0	1	1	0	0	1	1	1	1	0	0
Haloviruses	Haloviruses	46	170	AAL54992.1	AAL54992.1	hypothetical protein	[49007:49502]	164	AF222060.1	Halorubrum phage HF2	5.3e-93	295.8	1.74	0	5.8e-93	295.6	0	1	1	0	0	1	1	1	1	0	0
Haloviruses	Haloviruses	51	149	HF2p079	NP_542573.1	hypothetical protein	[49522:49933]	136	NC_003345.1	Halorubrum phage HF2	8.8e-56	174.1	1.16846	6.6	9.7e-56	174	6.6	1	1	0	0	1	1	1	1	0.0379092	0.037931
Haloviruses	Haloviruses	51	149	AAL54993.1	AAL54993.1	hypothetical protein	[49522:49933]	136	AF222060.1	Halorubrum phage HF2	8.8e-56	174.1	1.16846	6.6	9.7e-56	174	6.6	1	1	0	0	1	1	1	1	0.0379092	0.037931
Haloviruses	Haloviruses	22	469	HF2p082	NP_542576.1	hypothetical protein	[50975:52673]	565	NC_003345.1	Halorubrum phage HF2	1.1e-242	791.5	1.68763	15.4	1.3e-242	791.3	15.4	1	1	0	0	1	1	1	1	0.0194567	0.0194616
Haloviruses	Haloviruses	22	469	AAL54996.1	AAL54996.1	hypothetical protein	[50975:52673]	565	AF222060.1	Halorubrum phage HF2	1.1e-242	791.5	1.68763	15.4	1.3e-242	791.3	15.4	1	1	0	0	1	1	1	1	0.0194567	0.0194616
Haloviruses	Haloviruses	47	223	HF2p083	NP_542577.1	hypothetical protein	[52676:53327]	216	NC_003345.1	Halorubrum phage HF2	1.8e-124	399.7	1.79238	2.1	2e-124	399.5	2.1	1	1	0	0	1	1	1	1	0.00525394	0.00525657
Haloviruses	Haloviruses	47	223	AAL54997.1	AAL54997.1	hypothetical protein	[52676:53327]	216	AF222060.1	Halorubrum phage HF2	1.8e-124	399.7	1.79238	2.1	2e-124	399.5	2.1	1	1	0	0	1	1	1	1	0.00525394	0.00525657
Haloviruses	Haloviruses	12	420	AAL54998.1	AAL54998.1	hypothetical protein	[53331:54567]	411	AF222060.1	Halorubrum phage HF2	1.3e-216	705.7	1.68024	17.7	1.4e-216	705.5	17.7	1	1	0	0	1	1	1	1	0.0250815	0.0250886
Haloviruses	Haloviruses	12	420	HF2p084	NP_542578.1	hypothetical protein	[53331:54567]	411	NC_003345.1	Halorubrum phage HF2	1.3e-216	705.7	1.68024	17.7	1.4e-216	705.5	17.7	1	1	0	0	1	1	1	1	0.0250815	0.0250886
Haloviruses	Haloviruses	33	108	AAL54999.1	AAL54999.1	hypothetical protein	[54563:54890]	108	AF222060.1	Halorubrum phage HF2	4.4e-62	193.1	1.78796	0.4	4.8e-62	193	0.4	1	1	0	0	1	1	1	1	0.00207147	0.00207254
Haloviruses	Haloviruses	33	108	HF2p085	NP_542579.1	hypothetical protein	[54563:54890]	108	NC_003345.1	Halorubrum phage HF2	4.4e-62	193.1	1.78796	0.4	4.8e-62	193	0.4	1	1	0	0	1	1	1	1	0.00207147	0.00207254
Haloviruses	Haloviruses	40	120	AAL55000.1	AAL55000.1	hypothetical protein	[54954:55209]	84	AF222060.1	Halorubrum phage HF2	9.6e-56	173.8	1.44833	9.8	1e-55	173.7	9.8	1	1	0	0	1	1	1	1	0.0563867	0.0564191
Haloviruses	Haloviruses	40	120	HF2p086	NP_542580.1	hypothetical protein	[54954:55209]	84	NC_003345.1	Halorubrum phage HF2	9.6e-56	173.8	1.44833	9.8	1e-55	173.7	9.8	1	1	0	0	1	1	1	1	0.0563867	0.0564191
Haloviruses	Haloviruses	45	325	HF2p088	NP_542582.1	hypothetical protein	[56251:57232]	326	NC_003345.1	Halorubrum phage HF2	4.6e-212	688.9	2.11969	31.1	5.1e-212	688.8	31.1	1	1	0	0	1	1	1	1	0.0451444	0.045151
Haloviruses	Haloviruses	45	325	AAL55002.1	AAL55002.1	hypothetical protein	[56251:57232]	326	AF222060.1	Halorubrum phage HF2	4.6e-212	688.9	2.11969	31.1	5.1e-212	688.8	31.1	1	1	0	0	1	1	1	1	0.0451444	0.045151
Haloviruses	Haloviruses	42	108	HF2p012	NP_542506.1	hypothetical protein	[5640:5889]	82	NC_003345.1	Halorubrum phage HF2	2.9e-45	138.9	1.28611	3.4	3.2e-45	138.8	3.4	1	1	0	0	1	1	1	1	0.024478	0.0244957
Haloviruses	Haloviruses	42	108	AAL54932.1	AAL54932.1	hypothetical protein	[5640:5889]	82	AF222060.1	Halorubrum phage HF2	2.9e-45	138.9	1.28611	3.4	3.2e-45	138.8	3.4	1	1	0	0	1	1	1	1	0.024478	0.0244957
Haloviruses	Haloviruses	37	482	HF2p089	NP_542583.1	hypothetical protein	[57233:58676]	480	NC_003345.1	Halorubrum phage HF2	1.7e-281	919.7	1.90809	7.7	1.9e-281	919.5	7.7	1	1	0	0	1	1	1	1	0.0083723	0.00837412
Haloviruses	Haloviruses	37	482	AAL55003.1	AAL55003.1	hypothetical protein	[57233:58676]	480	AF222060.1	Halorubrum phage HF2	1.7e-281	919.7	1.90809	7.7	1.9e-281	919.5	7.7	1	1	0	0	1	1	1	1	0.0083723	0.00837412
Haloviruses	Haloviruses	24	607	AAL55005.1	AAL55005.1	hypothetical protein	[59206:61024]	605	AF222060.1	Halorubrum phage HF2	0	1109.3	1.82751	24.9	0	1109.1	24.9	1	1	0	0	1	1	1	1	0.0224466	0.0224506
Haloviruses	Haloviruses	24	607	HF2p091	NP_542585.1	hypothetical protein	[59206:61024]	605	NC_003345.1	Halorubrum phage HF2	0	1109.3	1.82751	24.9	0	1109.1	24.9	1	1	0	0	1	1	1	1	0.0224466	0.0224506
Haloviruses	Haloviruses	50	111	HF2p092	NP_542586.1	hypothetical protein	[61026:61263]	78	NC_003345.1	Halorubrum phage HF2	2.4e-51	159.2	1.43423	3.9	2.7e-51	159	3.9	1	1	0	0	1	1	1	1	0.0244975	0.0245283
Haloviruses	Haloviruses	50	111	AAL55006.1	AAL55006.1	hypothetical protein	[61026:61263]	78	AF222060.1	Halorubrum phage HF2	2.4e-51	159.2	1.43423	3.9	2.7e-51	159	3.9	1	1	0	0	1	1	1	1	0.0244975	0.0245283
Haloviruses	Haloviruses	11	156	HF2p093	NP_542587.1	hypothetical protein	[61339:61618]	92	NC_003345.1	Halorubrum phage HF2	2.5e-54	169.6	1.08718	11.2	2.8e-54	169.5	11.2	1	1	0	0	1	1	1	1	0.0660377	0.0660767
Haloviruses	Haloviruses	11	156	AAL55007.1	AAL55007.1	hypothetical protein	[61339:61618]	92	AF222060.1	Halorubrum phage HF2	2.5e-54	169.6	1.08718	11.2	2.8e-54	169.5	11.2	1	1	0	0	1	1	1	1	0.0660377	0.0660767
Haloviruses	Haloviruses	29	179	HF2p094	NP_542588.1	hypothetical protein	[61862:62405]	180	NC_003345.1	Halorubrum phage HF2	2.6e-111	355.6	1.98659	9	2.9e-111	355.4	9	1	1	0	0	1	1	1	1	0.0253093	0.0253236
Haloviruses	Haloviruses	29	179	AAL55008.1	AAL55008.1	hypothetical protein	[61862:62405]	180	AF222060.1	Halorubrum phage HF2	2.6e-111	355.6	1.98659	9	2.9e-111	355.4	9	1	1	0	0	1	1	1	1	0.0253093	0.0253236
Haloviruses	Haloviruses	19	432	AAL55009.1	AAL55009.1	hypothetical protein	[62433:63726]	430	AF222060.1	Halorubrum phage HF2	4.1e-224	730.6	1.6912	19.3	4.6e-224	730.4	19.3	1	1	0	0	1	1	1	1	0.0264166	0.0264239
Haloviruses	Haloviruses	19	432	HF2p095	NP_542589.1	hypothetical protein	[62433:63726]	430	NC_003345.1	Halorubrum phage HF2	4.1e-224	730.6	1.6912	19.3	4.6e-224	730.4	19.3	1	1	0	0	1	1	1	1	0.0264166	0.0264239
Haloviruses	Haloviruses	16	170	HF2p096	NP_542590.1	hypothetical protein	[63734:64244]	169	NC_003345.1	Halorubrum phage HF2	2.2e-93	296.5	1.74412	0.1	2.5e-93	296.4	0.1	1	1	0	0	1	1	1	1	0.000337268	0.000337382
Haloviruses	Haloviruses	16	170	AAL55010.1	AAL55010.1	hypothetical protein	[63734:64244]	169	AF222060.1	Halorubrum phage HF2	2.2e-93	296.5	1.74412	0.1	2.5e-93	296.4	0.1	1	1	0	0	1	1	1	1	0.000337268	0.000337382
Haloviruses	Haloviruses	0	214	AAL55013.1	AAL55013.1	hypothetical protein	[67619:67958]	112	AF222060.1	Halorubrum phage HF2	3.8e-65	205.6	0.960748	0.1	4.1e-65	205.5	0.1	1	1	0	0	1	1	1	1	0.000486381	0.000486618
Haloviruses	Haloviruses	0	214	HF2p099	NP_542593.1	hypothetical protein	[67619:67958]	112	NC_003345.1	Halorubrum phage HF2	3.8e-65	205.6	0.960748	0.1	4.1e-65	205.5	0.1	1	1	0	0	1	1	1	1	0.000486381	0.000486618
Haloviruses	Haloviruses	0	214	AAL55014.1	AAL55014.1	hypothetical protein	[67957:68401]	147	AF222060.1	Halorubrum phage HF2	3.5e-76	241.6	1.12897	1.7	7.4e-76	240.6	1.7	1.5	1	1	0	1	1	1	1	0.00703642	0.00706567
Haloviruses	Haloviruses	0	214	HF2p100	NP_542594.1	hypothetical protein	[67957:68401]	147	NC_003345.1	Halorubrum phage HF2	3.5e-76	241.6	1.12897	1.7	7.4e-76	240.6	1.7	1.5	1	1	0	1	1	1	1	0.00703642	0.00706567
Haloviruses	Haloviruses	8	317	HF2p101	NP_542595.1	hypothetical protein	[68444:69062]	205	NC_003345.1	Halorubrum phage HF2	1.9e-129	417.4	1.31672	0.6	2.2e-129	417.2	0.6	1	1	0	0	1	1	1	1	0.00143747	0.00143816
Haloviruses	Haloviruses	8	317	AAL55015.1	AAL55015.1	hypothetical protein	[68444:69062]	205	AF222060.1	Halorubrum phage HF2	1.9e-129	417.4	1.31672	0.6	2.2e-129	417.2	0.6	1	1	0	0	1	1	1	1	0.00143747	0.00143816
Haloviruses	Haloviruses	8	317	HF2p102	NP_542596.1	hypothetical protein	[69063:69399]	111	NC_003345.1	Halorubrum phage HF2	3.9e-58	183.1	0.577603	0.3	4.3e-58	183	0.3	1	1	0	0	1	1	1	1	0.00163845	0.00163934
Haloviruses	Haloviruses	8	317	AAL55016.1	AAL55016.1	hypothetical protein	[69063:69399]	111	AF222060.1	Halorubrum phage HF2	3.9e-58	183.1	0.577603	0.3	4.3e-58	183	0.3	1	1	0	0	1	1	1	1	0.00163845	0.00163934
Haloviruses	Haloviruses	20	171	HF2p103	NP_542597.1	hypothetical protein	[69440:69956]	171	NC_003345.1	Halorubrum phage HF2	1.6e-104	333.1	1.94795	2.2	1.8e-104	333	2.2	1	1	0	0	1	1	1	1	0.00660462	0.00660661
Haloviruses	Haloviruses	20	171	AAL55017.1	AAL55017.1	hypothetical protein	[69440:69956]	171	AF222060.1	Halorubrum phage HF2	1.6e-104	333.1	1.94795	2.2	1.8e-104	333	2.2	1	1	0	0	1	1	1	1	0.00660462	0.00660661
Haloviruses	Haloviruses	14	231	HF2p105	NP_542599.1	hypothetical protein	[70417:71182]	254	NC_003345.1	Halorubrum phage HF2	2.7e-139	448.5	1.94156	2.4	3.1e-139	448.3	2.4	1	1	0	0	1	1	1	1	0.00535117	0.00535356
Haloviruses	Haloviruses	14	231	AAL55019.1	AAL55019.1	hypothetical protein	[70417:71182]	254	AF222060.1	Halorubrum phage HF2	2.7e-139	448.5	1.94156	2.4	3.1e-139	448.3	2.4	1	1	0	0	1	1	1	1	0.00535117	0.00535356
Haloviruses	Haloviruses	25	479	AAL55021.1	AAL55021.1	hypothetical protein	[71465:72905]	479	AF222060.1	Halorubrum phage HF2	0	1041.3	2.1739	0.8	0	1041.1	0.8	1	1	0	0	1	1	1	1	0.00076827	0.000768418
Haloviruses	Haloviruses	25	479	HF2p107	NP_542601.1	hypothetical protein	[71465:72905]	479	NC_003345.1	Halorubrum phage HF2	0	1041.3	2.1739	0.8	0	1041.1	0.8	1	1	0	0	1	1	1	1	0.00076827	0.000768418
Haloviruses	Haloviruses	35	562	HF2p108	NP_542602.1	probable terminase	[72919:74611]	563	NC_003345.1	Halorubrum phage HF2	0	1042.8	1.85552	0.4	0	1042.6	0.4	1	1	0	0	1	1	1	1	0.000383583	0.000383656
Haloviruses	Haloviruses	35	562	AAL55022.1	AAL55022.1	probable terminase	[72919:74611]	563	AF222060.1	Halorubrum phage HF2	0	1042.8	1.85552	0.4	0	1042.6	0.4	1	1	0	0	1	1	1	1	0.000383583	0.000383656
Haloviruses	Haloviruses	18	89	AAL55026.1	AAL55026.1	hypothetical protein	[75361:75631]	89	AF222060.1	Halorubrum phage HF2	1.2e-56	175.1	1.96742	0	1.4e-56	175	0	1	1	0	0	1	1	1	1	0	0
Haloviruses	Haloviruses	18	89	HF2p112	NP_542606.1	hypothetical protein	[75361:75631]	89	NC_003345.1	Halorubrum phage HF2	1.2e-56	175.1	1.96742	0	1.4e-56	175	0	1	1	0	0	1	1	1	1	0	0
Haloviruses	Haloviruses	10	312	M202_gp030	YP_008059592.1	hypothetical protein	[13113:14388]	424	NC_021330.1	Halovirus HCTV-1	4.9e-105	337.4	1.08141	25.1	5.9e-105	337.2	25.1	1.1	1	0	0	1	1	1	1	0.0743924	0.0744365
Haloviruses	Haloviruses	10	312	DNAM5_30	AGM11893.1	hypothetical protein	[13113:14388]	424	KC292029.1	Halovirus HCTV-1	4.9e-105	337.4	1.08141	25.1	5.9e-105	337.2	25.1	1.1	1	0	0	1	1	1	1	0.0743924	0.0744365
Haloviruses	Haloviruses	2	403	M202_gp034	YP_008059596.1	DNA polymerase II small subunit	[15396:16626]	409	NC_021330.1	Halovirus HCTV-1	4.7e-179	581.3	1.44243	6	5.3e-179	581.1	6	1	1	0	0	1	1	1	1	0.0103217	0.0103252
Haloviruses	Haloviruses	2	403	DNAM5_34	AGM11897.1	DNA polymerase II small subunit	[15396:16626]	409	KC292029.1	Halovirus HCTV-1	4.7e-179	581.3	1.44243	6	5.3e-179	581.1	6	1	1	0	0	1	1	1	1	0.0103217	0.0103252
Haloviruses	Haloviruses	3	250	M202_gp038	YP_008059600.1	thymidylate synthase	[17853:18603]	249	NC_021330.1	Halovirus HCTV-1	2.2e-118	380.2	1.5208	0.4	2.5e-118	380.1	0.4	1	1	0	0	1	1	1	1	0.00105208	0.00105235
Haloviruses	Haloviruses	3	250	DNAM5_38	AGM11901.1	thymidylate synthase	[17853:18603]	249	KC292029.1	Halovirus HCTV-1	2.2e-118	380.2	1.5208	0.4	2.5e-118	380.1	0.4	1	1	0	0	1	1	1	1	0.00105208	0.00105235
Haloviruses	Haloviruses	7	452	DNAM5_47	AGM11910.1	RtcB	[24320:25772]	483	KC292029.1	Halovirus HCTV-1	3.8e-243	793.4	1.75531	5.6	4.4e-243	793.2	5.6	1	1	0	0	1	1	1	1	0.00705823	0.00706001
Haloviruses	Haloviruses	7	452	M202_gp047	YP_008059609.1	RtcB	[24320:25772]	483	NC_021330.1	Halovirus HCTV-1	3.8e-243	793.4	1.75531	5.6	4.4e-243	793.2	5.6	1	1	0	0	1	1	1	1	0.00705823	0.00706001
Haloviruses	Haloviruses	6	226	M202_gp048	YP_008059610.1	Hef nuclease	[25768:26458]	229	NC_021330.1	Halovirus HCTV-1	1.5e-117	376.9	1.6677	0.4	1.7e-117	376.7	0.4	1	1	0	0	1	1	1	1	0.00106129	0.00106185
Haloviruses	Haloviruses	6	226	DNAM5_48	AGM11911.1	Hef nuclease	[25768:26458]	229	KC292029.1	Halovirus HCTV-1	1.5e-117	376.9	1.6677	0.4	1.7e-117	376.7	0.4	1	1	0	0	1	1	1	1	0.00106129	0.00106185
Haloviruses	Haloviruses	41	224	DNAM5_70	AGM11931.1	HNH protein	[39270:39927]	218	KC292029.1	Halovirus HCTV-1	1.1e-76	243.8	1.08839	15.4	1.3e-76	243.7	15.4	1	1	0	0	1	1	1	1	0.0631665	0.0631924
Haloviruses	Haloviruses	41	224	M202_gp147	YP_008059631.1	HNH protein	[39270:39927]	218	NC_021330.1	Halovirus HCTV-1	1.1e-76	243.8	1.08839	15.4	1.3e-76	243.7	15.4	1	1	0	0	1	1	1	1	0.0631665	0.0631924
Haloviruses	Haloviruses	1	893	DNAM5_85	AGM11944.1	DNA polymerase elongation subunit (family B)	[47020:49747]	908	KC292029.1	Halovirus HCTV-1	0	1368.1	1.53203	15.4	0	1368	15.4	1	1	0	0	1	1	1	1	0.0112565	0.0112573
Haloviruses	Haloviruses	1	893	M202_gp134	YP_008059646.1	DNA polymerase elongation subunit (family B)	[47020:49747]	908	NC_021330.1	Halovirus HCTV-1	0	1368.1	1.53203	15.4	0	1368	15.4	1	1	0	0	1	1	1	1	0.0112565	0.0112573
Haloviruses	Haloviruses	41	224	DNAM5_86	AGM11945.1	hypothetical protein	[49768:50065]	98	KC292029.1	Halovirus HCTV-1	4.4e-41	127.4	0.56875	2	4.9e-41	127.3	2	1	1	0	0	1	1	1	1	0.0156986	0.0157109
Haloviruses	Haloviruses	41	224	M202_gp133	YP_008059647.1	hypothetical protein	[49768:50065]	98	NC_021330.1	Halovirus HCTV-1	4.4e-41	127.4	0.56875	2	4.9e-41	127.3	2	1	1	0	0	1	1	1	1	0.0156986	0.0157109
Haloviruses	Haloviruses	44	312	DNAM5_87	AGM11946.1	PD-(D/E)XK nuclease	[50067:50865]	265	KC292029.1	Halovirus HCTV-1	5.9e-96	307.7	0.986218	3.3	6.7e-96	307.5	3.3	1	1	0	0	1	1	1	1	0.0107247	0.0107317
Haloviruses	Haloviruses	44	312	M202_gp132	YP_008059648.1	PD-(D/E)XK nuclease	[50067:50865]	265	NC_021330.1	Halovirus HCTV-1	5.9e-96	307.7	0.986218	3.3	6.7e-96	307.5	3.3	1	1	0	0	1	1	1	1	0.0107247	0.0107317
Haloviruses	Haloviruses	49	485	DNAM5_104	AGM11963.1	terminase large subunit	[61513:62962]	482	KC292029.1	Halovirus HCTV-1	2.2e-258	843.8	1.73979	13.7	2.5e-258	843.6	13.7	1	1	0	0	1	1	1	1	0.0162361	0.0162399
Haloviruses	Haloviruses	49	485	M202_gp115	YP_008059665.1	terminase large subunit	[61513:62962]	482	NC_021330.1	Halovirus HCTV-1	2.2e-258	843.8	1.73979	13.7	2.5e-258	843.6	13.7	1	1	0	0	1	1	1	1	0.0162361	0.0162399
Haloviruses	Haloviruses	67	1104	DNAM5_107	AGM11966.1	hypothetical protein	[67966:69994]	675	KC292029.1	Halovirus HCTV-1	2.8e-182	594.5	0.538496	46.7	1.4e-129	420	24.4	5.1	1	1	3	4	4	4	4	0.0785534	0.0580952
Haloviruses	Haloviruses	67	1104	M202_gp112	YP_008059668.1	hypothetical protein	[67966:69994]	675	NC_021330.1	Halovirus HCTV-1	2.8e-182	594.5	0.538496	46.7	1.4e-129	420	24.4	5.1	1	1	3	4	4	4	4	0.0785534	0.0580952
Haloviruses	Haloviruses	67	1104	DNAM5_109	AGM11968.1	zeta toxin domain protein	[70927:74560]	1210	KC292029.1	Halovirus HCTV-1	0	1745.9	1.58143	98.5	0	1745.7	98.5	1	1	0	0	1	1	1	1	0.0564179	0.0564244
Haloviruses	Haloviruses	67	1104	M202_gp110	YP_008059670.1	zeta toxin domain protein	[70927:74560]	1210	NC_021330.1	Halovirus HCTV-1	0	1745.9	1.58143	98.5	0	1745.7	98.5	1	1	0	0	1	1	1	1	0.0564179	0.0564244
Haloviruses	Haloviruses	41	224	DNAM5_110	AGM11969.1	hypothetical protein	[74789:74951]	53	KC292029.1	Halovirus HCTV-1	7.4e-08	18.7	0.0834821	2.9	2.6e-05	10.4	0.1	2	1	1	1	2	2	2	2	0.15508	0.00961538
Haloviruses	Haloviruses	41	224	M202_gp109	YP_008059671.1	hypothetical protein	[74789:74951]	53	NC_021330.1	Halovirus HCTV-1	7.4e-08	18.7	0.0834821	2.9	2.6e-05	10.4	0.1	2	1	1	1	2	2	2	2	0.15508	0.00961538
Haloviruses	Haloviruses	4	753	DNAM5_26	AGM11889.1	ribonucleotide reductase	[7802:10751]	982	KC292029.1	Halovirus HCTV-1	0	1492.1	1.98154	4.8	0	1491.9	4.8	1	1	0	0	1	1	1	1	0.00321694	0.00321737
Haloviruses	Haloviruses	4	753	M202_gp026	YP_008059588.1	ribonucleotide reductase	[7802:10751]	982	NC_021330.1	Halovirus HCTV-1	0	1492.1	1.98154	4.8	0	1491.9	4.8	1	1	0	0	1	1	1	1	0.00321694	0.00321737
Haloviruses	Haloviruses	5	192	M202_gp075	YP_008059707.1	trimeric dUTPase	[99256:99904]	215	NC_021330.1	Halovirus HCTV-1	9.4e-97	308.6	1.60729	0	1.1e-96	308.5	0	1	1	0	0	1	1	1	1	0	0
Haloviruses	Haloviruses	5	192	DNAM5_146	AGM12003.1	trimeric dUTPase	[99256:99904]	215	KC292029.1	Halovirus HCTV-1	9.4e-97	308.6	1.60729	0	1.1e-96	308.5	0	1	1	0	0	1	1	1	1	0	0
Haloviruses	Haloviruses	52	695	M201_gp59	YP_008058421.1	hypothetical protein	[35996:37094]	365	NC_021319.1	Halovirus HCTV-2	1.4e-142	462.6	0.665612	22.5	1.6e-142	462.4	22.5	1	1	0	0	1	1	1	1	0.0486381	0.0486592
Haloviruses	Haloviruses	52	695	HCTV2_59	AGM11828.1	hypothetical protein	[35996:37094]	365	KC292028.1	Halovirus HCTV-2	1.4e-142	462.6	0.665612	22.5	1.6e-142	462.4	22.5	1	1	0	0	1	1	1	1	0.0486381	0.0486592
Haloviruses	Haloviruses	10	312	M201_gp81	YP_008058442.1	HNH protein	[49662:50199]	178	NC_021319.1	Halovirus HCTV-2	4.1e-07	15.8	0.050641	2.6	6.4e-07	15.2	2.6	1.3	1	1	0	1	1	1	1	0.164557	0.171053
Haloviruses	Haloviruses	10	312	HCTV2_80	AGM11847.1	HNH protein	[49662:50199]	178	KC292028.1	Halovirus HCTV-2	4.1e-07	15.8	0.050641	2.6	6.4e-07	15.2	2.6	1.3	1	1	0	1	1	1	1	0.164557	0.171053
Haloviruses	Haloviruses	2	403	M201_gp84	YP_008058445.1	hypothetical protein	[51263:52817]	517	NC_021319.1	Halovirus HCTV-2	1.1e-30	92.7	0.230025	3.7	8.8e-25	73.2	0	2.1	2	0	0	2	2	2	2	0.0399137	0
Haloviruses	Haloviruses	2	403	HCTV2_83	AGM11850.1	hypothetical protein	[51263:52817]	517	KC292028.1	Halovirus HCTV-2	1.1e-30	92.7	0.230025	3.7	8.8e-25	73.2	0	2.1	2	0	0	2	2	2	2	0.0399137	0
Haloviruses	Haloviruses	10	312	HCTV2_84	AGM11851.1	hypothetical protein	[52834:53299]	154	KC292028.1	Halovirus HCTV-2	5.5e-11	28.5	0.0913462	0	1.8e-10	26.9	0	1.6	1	1	0	1	1	1	1	0	0
Haloviruses	Haloviruses	10	312	M201_gp85	YP_008058446.1	hypothetical protein	[52834:53299]	154	NC_021319.1	Halovirus HCTV-2	5.5e-11	28.5	0.0913462	0	1.8e-10	26.9	0	1.6	1	1	0	1	1	1	1	0	0
Haloviruses	Haloviruses	49	485	HCTV2_22	AGM11796.1	terminase large subunit	[9465:11130]	554	KC292028.1	Halovirus HCTV-2	9.9e-235	765.8	1.57897	2.6	1.1e-234	765.6	2.6	1	1	0	0	1	1	1	1	0.00339514	0.00339603
Haloviruses	Haloviruses	49	485	M201_gp22	YP_008058384.1	terminase large subunit	[9465:11130]	554	NC_021319.1	Halovirus HCTV-2	9.9e-235	765.8	1.57897	2.6	1.1e-234	765.6	2.6	1	1	0	0	1	1	1	1	0.00339514	0.00339603
Haloviruses	Haloviruses	67	1104	M200_gp026	YP_008059068.1	hypothetical protein	[10860:11298]	145	NC_021327.1	Halovirus HCTV-5	7.5e-22	63.2	0.0572464	8.9	1e-21	62.8	2.1	2.3	1	1	1	2	2	2	2	0.140823	0.0334395
Haloviruses	Haloviruses	67	1104	HCTV5_26	AGM11636.1	hypothetical protein	[10860:11298]	145	KC292027.1	Halovirus HCTV-5	7.5e-22	63.2	0.0572464	8.9	1e-21	62.8	2.1	2.3	1	1	1	2	2	2	2	0.140823	0.0334395
Haloviruses	Haloviruses	10	312	HCTV5_31	AGM11641.1	hypothetical protein	[13637:14957]	439	KC292027.1	Halovirus HCTV-5	1.5e-169	549.4	1.7609	27.5	1.7e-169	549.2	27.5	1	1	0	0	1	1	1	1	0.0500546	0.0500728
Haloviruses	Haloviruses	10	312	M200_gp031	YP_008059073.1	hypothetical protein	[13637:14957]	439	NC_021327.1	Halovirus HCTV-5	1.5e-169	549.4	1.7609	27.5	1.7e-169	549.2	27.5	1	1	0	0	1	1	1	1	0.0500546	0.0500728
Haloviruses	Haloviruses	2	403	HCTV5_35	AGM11645.1	DNA polymerase II small subunit	[16015:17245]	409	KC292027.1	Halovirus HCTV-5	3.2e-186	604.8	1.50074	6	3.7e-186	604.7	6	1	1	0	0	1	1	1	1	0.00992063	0.00992228
Haloviruses	Haloviruses	2	403	M200_gp035	YP_008059077.1	DNA polymerase II small subunit	[16015:17245]	409	NC_021327.1	Halovirus HCTV-5	3.2e-186	604.8	1.50074	6	3.7e-186	604.7	6	1	1	0	0	1	1	1	1	0.00992063	0.00992228
Haloviruses	Haloviruses	3	250	HCTV5_39	AGM11649.1	thymidylate synthase	[19031:19985]	317	KC292027.1	Halovirus HCTV-5	8.4e-138	443.9	1.7756	1.2	9.7e-138	443.7	1.2	1	1	0	0	1	1	1	1	0.00270331	0.00270453
Haloviruses	Haloviruses	3	250	M200_gp039	YP_008059081.1	thymidylate synthase	[19031:19985]	317	NC_021327.1	Halovirus HCTV-5	8.4e-138	443.9	1.7756	1.2	9.7e-138	443.7	1.2	1	1	0	0	1	1	1	1	0.00270331	0.00270453
Haloviruses	Haloviruses	6	226	HCTV5_42	AGM11652.1	HNH protein	[21479:21962]	160	KC292027.1	Halovirus HCTV-5	6.9e-51	158.8	0.702655	4.1	2.1e-49	153.9	4.1	2	1	1	0	1	1	1	1	0.0258186	0.0266407
Haloviruses	Haloviruses	6	226	M200_gp042	YP_008059084.1	HNH protein	[21479:21962]	160	NC_021327.1	Halovirus HCTV-5	6.9e-51	158.8	0.702655	4.1	2.1e-49	153.9	4.1	2	1	1	0	1	1	1	1	0.0258186	0.0266407
Haloviruses	Haloviruses	7	452	M200_gp045	YP_008059087.1	RtcB	[22389:23850]	486	NC_021327.1	Halovirus HCTV-5	2.1e-240	784.4	1.7354	3.8	2.4e-240	784.2	3.8	1	1	0	0	1	1	1	1	0.00484447	0.0048457
Haloviruses	Haloviruses	7	452	HCTV5_45	AGM11655.1	RtcB	[22389:23850]	486	KC292027.1	Halovirus HCTV-5	2.1e-240	784.4	1.7354	3.8	2.4e-240	784.2	3.8	1	1	0	0	1	1	1	1	0.00484447	0.0048457
Haloviruses	Haloviruses	6	226	HCTV5_47	AGM11657.1	hypothetical protein	[24069:24240]	56	KC292027.1	Halovirus HCTV-5	6.5e-10	24.7	0.109292	0	7.2e-10	24.6	0	1	1	0	0	1	1	1	1	0	0
Haloviruses	Haloviruses	6	226	M200_gp047	YP_008059089.1	hypothetical protein	[24069:24240]	56	NC_021327.1	Halovirus HCTV-5	6.5e-10	24.7	0.109292	0	7.2e-10	24.6	0	1	1	0	0	1	1	1	1	0	0
Haloviruses	Haloviruses	6	226	M200_gp049	YP_008059091.1	Hef and HNH endonuclease	[25124:26303]	392	NC_021327.1	Halovirus HCTV-5	5.8e-156	502.5	2.22345	15.1	6.2e-115	368.3	0.2	3	1	1	2	3	3	3	3	0.0300498	0.000543036
Haloviruses	Haloviruses	6	226	HCTV5_49	AGM11659.1	Hef and HNH endonuclease	[25124:26303]	392	KC292027.1	Halovirus HCTV-5	5.8e-156	502.5	2.22345	15.1	6.2e-115	368.3	0.2	3	1	1	2	3	3	3	3	0.0300498	0.000543036
Haloviruses	Haloviruses	6	226	HCTV5_56	AGM11666.1	HNH protein	[27924:28401]	158	KC292027.1	Halovirus HCTV-5	2.4e-50	157	0.69469	3.3	2.5e-49	153.7	3.3	1.9	1	1	0	1	1	1	1	0.0210191	0.0214704
Haloviruses	Haloviruses	6	226	M200_gp056	YP_008059098.1	HNH protein	[27924:28401]	158	NC_021327.1	Halovirus HCTV-5	2.4e-50	157	0.69469	3.3	2.5e-49	153.7	3.3	1.9	1	1	0	1	1	1	1	0.0210191	0.0214704
Haloviruses	Haloviruses	10	312	HCTV5_77	AGM11686.1	HNH protein	[40138:40621]	160	KC292027.1	Halovirus HCTV-5	4.1e-07	15.8	0.050641	0	4.9e-07	15.5	0	1.1	1	0	0	1	1	1	1	0	0
Haloviruses	Haloviruses	10	312	M200_gp148	YP_008059118.1	HNH protein	[40138:40621]	160	NC_021327.1	Halovirus HCTV-5	4.1e-07	15.8	0.050641	0	4.9e-07	15.5	0	1.1	1	0	0	1	1	1	1	0	0
Haloviruses	Haloviruses	48	213	M200_gp143	YP_008059123.1	LAGLIDADG endonuclease	[42115:42601]	161	NC_021327.1	Halovirus HCTV-5	1.1e-63	200.5	0.941315	2.2	1.2e-63	200.4	2.2	1	1	0	0	1	1	1	1	0.0109726	0.010978
Haloviruses	Haloviruses	48	213	HCTV5_82	AGM11691.1	LAGLIDADG endonuclease	[42115:42601]	161	KC292027.1	Halovirus HCTV-5	1.1e-63	200.5	0.941315	2.2	1.2e-63	200.4	2.2	1	1	0	0	1	1	1	1	0.0109726	0.010978
Haloviruses	Haloviruses	1	893	M200_gp137	YP_008059129.1	DNA polymerase elongation subunit (family B)	[45822:48564]	913	NC_021327.1	Halovirus HCTV-5	0	1368	1.53191	13.3	0	1367.8	13.3	1	1	0	0	1	1	1	1	0.00972222	0.00972364
Haloviruses	Haloviruses	1	893	HCTV5_88	AGM11697.1	DNA polymerase elongation subunit (family B)	[45822:48564]	913	KC292027.1	Halovirus HCTV-5	0	1368	1.53191	13.3	0	1367.8	13.3	1	1	0	0	1	1	1	1	0.00972222	0.00972364
Haloviruses	Haloviruses	41	224	HCTV5_89	AGM11698.1	HNH protein	[48585:49197]	203	KC292027.1	Halovirus HCTV-5	1.1e-68	217.7	0.971875	15.7	1.7e-68	217	15.7	1.3	1	1	0	1	1	1	1	0.0721176	0.0723502
Haloviruses	Haloviruses	41	224	M200_gp136	YP_008059130.1	HNH protein	[48585:49197]	203	NC_021327.1	Halovirus HCTV-5	1.1e-68	217.7	0.971875	15.7	1.7e-68	217	15.7	1.3	1	1	0	1	1	1	1	0.0721176	0.0723502
Haloviruses	Haloviruses	44	312	HCTV5_90	AGM11699.1	PD-(D/E)XK nuclease	[49196:49994]	265	KC292027.1	Halovirus HCTV-5	1.2e-95	306.7	0.983013	6.2	1.3e-95	306.5	6.2	1	1	0	0	1	1	1	1	0.0202152	0.0202284
Haloviruses	Haloviruses	44	312	M200_gp135	YP_008059131.1	PD-(D/E)XK nuclease	[49196:49994]	265	NC_021327.1	Halovirus HCTV-5	1.2e-95	306.7	0.983013	6.2	1.3e-95	306.5	6.2	1	1	0	0	1	1	1	1	0.0202152	0.0202284
Haloviruses	Haloviruses	41	224	M200_gp122	YP_008059145.1	HNH protein	[60046:60604]	185	NC_021327.1	Halovirus HCTV-5	3.8e-67	212.6	0.949107	14	4.2e-67	212.5	14	1	1	0	0	1	1	1	1	0.0658514	0.0658824
Haloviruses	Haloviruses	41	224	HCTV5_104	AGM11712.1	HNH protein	[60046:60604]	185	KC292027.1	Halovirus HCTV-5	3.8e-67	212.6	0.949107	14	4.2e-67	212.5	14	1	1	0	0	1	1	1	1	0.0658514	0.0658824
Haloviruses	Haloviruses	49	485	M200_gp121	YP_008059146.1	terminase large subunit	[60593:62039]	481	NC_021327.1	Halovirus HCTV-5	1.4e-259	847.7	1.74784	11.7	1.6e-259	847.6	11.7	1	1	0	0	1	1	1	1	0.0138021	0.0138037
Haloviruses	Haloviruses	49	485	HCTV5_105	AGM11713.1	terminase large subunit	[60593:62039]	481	KC292027.1	Halovirus HCTV-5	1.4e-259	847.7	1.74784	11.7	1.6e-259	847.6	11.7	1	1	0	0	1	1	1	1	0.0138021	0.0138037
Haloviruses	Haloviruses	41	224	M200_gp120	YP_008059147.1	HNH protein	[62032:62620]	195	NC_021327.1	Halovirus HCTV-5	1.4e-66	210.8	0.941071	22.9	2.1e-66	210.2	22.9	1.3	1	1	0	1	1	1	1	0.108634	0.108944
Haloviruses	Haloviruses	41	224	HCTV5_106	AGM11714.1	HNH protein	[62032:62620]	195	KC292027.1	Halovirus HCTV-5	1.4e-66	210.8	0.941071	22.9	2.1e-66	210.2	22.9	1.3	1	1	0	1	1	1	1	0.108634	0.108944
Haloviruses	Haloviruses	41	224	M200_gp118	YP_008059149.1	HNH protein	[64478:65225]	248	NC_021327.1	Halovirus HCTV-5	2e-25	76.2	0.340179	3.2	2.8e-25	75.7	3.2	1.5	1	1	0	1	1	1	1	0.0419948	0.0422721
Haloviruses	Haloviruses	41	224	HCTV5_108	AGM11716.1	HNH protein	[64478:65225]	248	KC292027.1	Halovirus HCTV-5	2e-25	76.2	0.340179	3.2	2.8e-25	75.7	3.2	1.5	1	1	0	1	1	1	1	0.0419948	0.0422721
Haloviruses	Haloviruses	67	1104	M200_gp117	YP_008059150.1	ADP-ribosyltransferase	[65221:66190]	322	NC_021327.1	Halovirus HCTV-5	3.1e-96	309.5	0.280344	25.5	5.5e-65	206.1	4.8	3	1	1	2	3	3	3	3	0.082391	0.0232897
Haloviruses	Haloviruses	67	1104	HCTV5_109	AGM11717.1	ADP-ribosyltransferase	[65221:66190]	322	KC292027.1	Halovirus HCTV-5	3.1e-96	309.5	0.280344	25.5	5.5e-65	206.1	4.8	3	1	1	2	3	3	3	3	0.082391	0.0232897
Haloviruses	Haloviruses	10	312	HCTV5_22	AGM11632.1	HNH protein	[6641:7115]	157	KC292027.1	Halovirus HCTV-5	3.1e-07	16.2	0.0519231	2.3	4.3e-07	15.7	2.3	1.3	1	1	0	1	1	1	1	0.141975	0.146497
Haloviruses	Haloviruses	10	312	M200_gp022	YP_008059064.1	HNH protein	[6641:7115]	157	NC_021327.1	Halovirus HCTV-5	3.1e-07	16.2	0.0519231	2.3	4.3e-07	15.7	2.3	1.3	1	1	0	1	1	1	1	0.141975	0.146497
Haloviruses	Haloviruses	41	224	HCTV5_111	AGM11719.1	HNH protein	[67232:67976]	247	KC292027.1	Halovirus HCTV-5	4.2e-28	85	0.379464	9.7	1.3e-27	83.3	9.7	1.8	1	1	0	1	1	1	1	0.114118	0.116447
Haloviruses	Haloviruses	41	224	M200_gp115	YP_008059152.1	HNH protein	[67232:67976]	247	NC_021327.1	Halovirus HCTV-5	4.2e-28	85	0.379464	9.7	1.3e-27	83.3	9.7	1.8	1	1	0	1	1	1	1	0.114118	0.116447
Haloviruses	Haloviruses	67	1104	M200_gp112	YP_008059155.1	zeta toxin and ParB nuclease domain protein	[70810:74692]	1293	NC_021327.1	Halovirus HCTV-5	0	1920	1.73913	90.6	0	1050.4	40.2	4	1	1	3	4	4	4	4	0.0471875	0.0382711
Haloviruses	Haloviruses	67	1104	HCTV5_114	AGM11722.1	zeta toxin and ParB nuclease domain protein	[70810:74692]	1293	KC292027.1	Halovirus HCTV-5	0	1920	1.73913	90.6	0	1050.4	40.2	4	1	1	3	4	4	4	4	0.0471875	0.0382711
Haloviruses	Haloviruses	15	171	M200_gp111	YP_008059156.1	LAGLIDADG endonuclease	[74692:75166]	157	NC_021327.1	Halovirus HCTV-5	5.9e-68	214.2	1.25263	5.6	6.5e-68	214.1	5.6	1	1	0	0	1	1	1	1	0.0261438	0.026156
Haloviruses	Haloviruses	15	171	HCTV5_115	AGM11723.1	LAGLIDADG endonuclease	[74692:75166]	157	KC292027.1	Halovirus HCTV-5	5.9e-68	214.2	1.25263	5.6	6.5e-68	214.1	5.6	1	1	0	0	1	1	1	1	0.0261438	0.026156
Haloviruses	Haloviruses	4	753	HCTV5_25	AGM11635.1	ribonucleotide reductase	[7813:10792]	992	KC292027.1	Halovirus HCTV-5	0	1547.5	2.05511	4.4	0	1547.4	4.4	1	1	0	0	1	1	1	1	0.0028433	0.00284348
Haloviruses	Haloviruses	4	753	M200_gp025	YP_008059067.1	ribonucleotide reductase	[7813:10792]	992	NC_021327.1	Halovirus HCTV-5	0	1547.5	2.05511	4.4	0	1547.4	4.4	1	1	0	0	1	1	1	1	0.0028433	0.00284348
Haloviruses	Haloviruses	52	695	M200_gp092	YP_008059177.1	hypothetical protein	[90598:91708]	369	NC_021327.1	Halovirus HCTV-5	4.6e-136	441	0.634532	32.9	5.2e-136	440.9	32.9	1	1	0	0	1	1	1	1	0.0746032	0.0746201
Haloviruses	Haloviruses	52	695	HCTV5_136	AGM11742.1	hypothetical protein	[90598:91708]	369	KC292027.1	Halovirus HCTV-5	4.6e-136	441	0.634532	32.9	5.2e-136	440.9	32.9	1	1	0	0	1	1	1	1	0.0746032	0.0746201
Haloviruses	Haloviruses	9	90	HCTV5_148	AGM11752.1	hypothetical protein	[96084:96348]	87	KC292027.1	Halovirus HCTV-5	9.7e-46	140.6	1.56222	4.8	1.1e-45	140.5	4.8	1	1	0	0	1	1	1	1	0.0341394	0.0341637
Haloviruses	Haloviruses	9	90	M200_gp082	YP_008059189.1	hypothetical protein	[96084:96348]	87	NC_021327.1	Halovirus HCTV-5	9.7e-46	140.6	1.56222	4.8	1.1e-45	140.5	4.8	1	1	0	0	1	1	1	1	0.0341394	0.0341637
Haloviruses	Haloviruses	5	192	M200_gp077	YP_008059194.1	trimeric dUTPase	[97554:98196]	213	NC_021327.1	Halovirus HCTV-5	1.1e-100	321.4	1.67396	0.1	1.3e-100	321.2	0.1	1	1	0	0	1	1	1	1	0.000311139	0.000311333
Haloviruses	Haloviruses	5	192	HCTV5_153	AGM11757.1	trimeric dUTPase	[97554:98196]	213	KC292027.1	Halovirus HCTV-5	1.1e-100	321.4	1.67396	0.1	1.3e-100	321.2	0.1	1	1	0	0	1	1	1	1	0.000311139	0.000311333
Haloviruses	Haloviruses	9	90	AAO61322.1	AAO61322.1	hypothetical protein	[14136:14472]	111	AY190604.1	Halovirus HF1	4.4e-52	161	1.78889	0.3	5e-52	160.8	0.3	1	1	0	0	1	1	1	1	0.00186335	0.00186567
Haloviruses	Haloviruses	9	90	HalHV1gp023	NP_861611.1	hypothetical protein	[14136:14472]	111	NC_004927.1	Halovirus HF1	4.4e-52	161	1.78889	0.3	5e-52	160.8	0.3	1	1	0	0	1	1	1	1	0.00186335	0.00186567
Haloviruses	Haloviruses	36	150	HalHV1gp024	NP_861612.1	hypothetical protein	[14468:14921]	150	NC_004927.1	Halovirus HF1	4.7e-93	295.3	1.96867	5.5	5.2e-93	295.1	5.5	1	1	0	0	1	1	1	1	0.0186251	0.0186377
Haloviruses	Haloviruses	36	150	AAO61323.1	AAO61323.1	hypothetical protein	[14468:14921]	150	AY190604.1	Halovirus HF1	4.7e-93	295.3	1.96867	5.5	5.2e-93	295.1	5.5	1	1	0	0	1	1	1	1	0.0186251	0.0186377
Haloviruses	Haloviruses	30	154	AAO61326.1	AAO61326.1	hypothetical protein	[16044:16509]	154	AY190604.1	Halovirus HF1	1.5e-98	313.3	2.03442	4.9	1.6e-98	313.2	4.9	1	1	0	0	1	1	1	1	0.01564	0.015645
Haloviruses	Haloviruses	30	154	HalHV1gp027	NP_861615.1	hypothetical protein	[16044:16509]	154	NC_004927.1	Halovirus HF1	1.5e-98	313.3	2.03442	4.9	1.6e-98	313.2	4.9	1	1	0	0	1	1	1	1	0.01564	0.015645
Haloviruses	Haloviruses	26	159	HalHV1gp028	NP_861616.1	hypothetical protein	[16505:16985]	159	NC_004927.1	Halovirus HF1	3.8e-98	311.8	1.96101	0.2	4.2e-98	311.6	0.2	1	1	0	0	1	1	1	1	0.000641437	0.000641849
Haloviruses	Haloviruses	26	159	AAO61327.1	AAO61327.1	hypothetical protein	[16505:16985]	159	AY190604.1	Halovirus HF1	3.8e-98	311.8	1.96101	0.2	4.2e-98	311.6	0.2	1	1	0	0	1	1	1	1	0.000641437	0.000641849
Haloviruses	Haloviruses	15	171	AAO61328.1	AAO61328.1	hypothetical protein	[17277:17763]	161	AY190604.1	Halovirus HF1	1e-70	223.2	1.30526	0.4	1.1e-70	223	0.4	1	1	0	0	1	1	1	1	0.00179211	0.00179372
Haloviruses	Haloviruses	15	171	HalHV1gp029	NP_861617.1	hypothetical protein	[17277:17763]	161	NC_004927.1	Halovirus HF1	1e-70	223.2	1.30526	0.4	1.1e-70	223	0.4	1	1	0	0	1	1	1	1	0.00179211	0.00179372
Haloviruses	Haloviruses	13	291	AAO61329.1	AAO61329.1	similar to COG330	[18628:19504]	291	AY190604.1	Halovirus HF1	9.1e-167	539.5	1.85395	11.6	1e-166	539.3	11.6	1	1	0	0	1	1	1	1	0.0215014	0.0215094
Haloviruses	Haloviruses	13	291	HalHV1gp030	NP_861618.1	similar to COG330	[18628:19504]	291	NC_004927.1	Halovirus HF1	9.1e-167	539.5	1.85395	11.6	1e-166	539.3	11.6	1	1	0	0	1	1	1	1	0.0215014	0.0215094
Haloviruses	Haloviruses	21	406	HalHV1gp037	NP_861625.1	hypothetical protein	[23856:25092]	411	NC_004927.1	Halovirus HF1	2e-255	833.1	2.05197	0.2	2.2e-255	832.9	0.2	1	1	0	0	1	1	1	1	0.000240067	0.000240125
Haloviruses	Haloviruses	21	406	AAO61336.1	AAO61336.1	hypothetical protein	[23856:25092]	411	AY190604.1	Halovirus HF1	2e-255	833.1	2.05197	0.2	2.2e-255	832.9	0.2	1	1	0	0	1	1	1	1	0.000240067	0.000240125
Haloviruses	Haloviruses	2	403	AAO61337.1	AAO61337.1	similar to YonJ	[25088:26270]	393	AY190604.1	Halovirus HF1	4e-176	571.6	1.41836	1.8	4.5e-176	571.5	1.8	1	1	0	0	1	1	1	1	0.00314906	0.00314961
Haloviruses	Haloviruses	2	403	HalHV1gp038	NP_861626.1	similar to YonJ	[25088:26270]	393	NC_004927.1	Halovirus HF1	4e-176	571.6	1.41836	1.8	4.5e-176	571.5	1.8	1	1	0	0	1	1	1	1	0.00314906	0.00314961
Haloviruses	Haloviruses	38	67	AAO61343.1	AAO61343.1	hypothetical protein	[27958:28123]	54	AY190604.1	Halovirus HF1	2.4e-34	103.3	1.54179	0.4	2.6e-34	103.2	0.4	1	1	0	0	1	1	1	1	0.00387222	0.00387597
Haloviruses	Haloviruses	38	67	HalHV1gp044	NP_861632.1	hypothetical protein	[27958:28123]	54	NC_004927.1	Halovirus HF1	2.4e-34	103.3	1.54179	0.4	2.6e-34	103.2	0.4	1	1	0	0	1	1	1	1	0.00387222	0.00387597
Haloviruses	Haloviruses	44	312	AAO61345.1	AAO61345.1	hypothetical protein	[28197:29214]	338	AY190604.1	Halovirus HF1	1.3e-169	549.6	1.76154	2.5	1.5e-169	549.4	2.5	1	1	0	0	1	1	1	1	0.00454876	0.00455042
Haloviruses	Haloviruses	44	312	HalHV1gp046	NP_861634.1	hypothetical protein	[28197:29214]	338	NC_004927.1	Halovirus HF1	1.3e-169	549.6	1.76154	2.5	1.5e-169	549.4	2.5	1	1	0	0	1	1	1	1	0.00454876	0.00455042
Haloviruses	Haloviruses	4	753	AAO61352.1	AAO61352.1	hypothetical protein	[31796:31916]	39	AY190604.1	Halovirus HF1	3e-08	18.3	0.0243028	1.9	3e-08	18.3	1.9	1.1	1	0	0	1	1	1	1	0.103825	0.103825
Haloviruses	Haloviruses	4	753	HalHV1gp053	NP_861641.1	hypothetical protein	[31796:31916]	39	NC_004927.1	Halovirus HF1	3e-08	18.3	0.0243028	1.9	3e-08	18.3	1.9	1.1	1	0	0	1	1	1	1	0.103825	0.103825
Haloviruses	Haloviruses	1	893	HalHV1gp054	NP_861642.1	putative DNA-dependent DNA polymerase	[31917:34482]	854	NC_004927.1	Halovirus HF1	0	1319.3	1.47738	14.9	0	1319.1	14.9	1	1	0	0	1	1	1	1	0.0112939	0.0112956
Haloviruses	Haloviruses	1	893	AAO61353.1	AAO61353.1	putative DNA-dependent DNA polymerase	[31917:34482]	854	AY190604.1	Halovirus HF1	0	1319.3	1.47738	14.9	0	1319.1	14.9	1	1	0	0	1	1	1	1	0.0112939	0.0112956
Haloviruses	Haloviruses	3	250	HalHV1gp056	NP_861644.1	similar to phage C31 gp16	[34736:35441]	234	NC_004927.1	Halovirus HF1	1.1e-114	368.1	1.4724	0.1	1.3e-114	367.9	0.1	1	1	0	0	1	1	1	1	0.000271665	0.000271813
Haloviruses	Haloviruses	3	250	AAO61355.1	AAO61355.1	similar to phage C31 gp16	[34736:35441]	234	AY190604.1	Halovirus HF1	1.1e-114	368.1	1.4724	0.1	1.3e-114	367.9	0.1	1	1	0	0	1	1	1	1	0.000271665	0.000271813
Haloviruses	Haloviruses	5	192	HalHV1gp057	NP_861645.1	similar to dCTP deaminases	[35437:35986]	182	NC_004927.1	Halovirus HF1	7.9e-92	292.6	1.52396	0	9.1e-92	292.4	0	1	1	0	0	1	1	1	1	0	0
Haloviruses	Haloviruses	5	192	AAO61356.1	AAO61356.1	similar to dCTP deaminases	[35437:35986]	182	AY190604.1	Halovirus HF1	7.9e-92	292.6	1.52396	0	9.1e-92	292.4	0	1	1	0	0	1	1	1	1	0	0
Haloviruses	Haloviruses	7	452	HalHV1gp062	NP_861650.1	similar to RTCB protein	[37515:38880]	454	NC_004927.1	Halovirus HF1	1.9e-254	830.6	1.83761	0.3	2.1e-254	830.5	0.3	1	1	0	0	1	1	1	1	0.000361185	0.000361228
Haloviruses	Haloviruses	7	452	AAO61361.1	AAO61361.1	similar to RTCB protein	[37515:38880]	454	AY190604.1	Halovirus HF1	1.9e-254	830.6	1.83761	0.3	2.1e-254	830.5	0.3	1	1	0	0	1	1	1	1	0.000361185	0.000361228
Haloviruses	Haloviruses	34	397	HalHV1gp064	NP_861652.1	hypothetical protein	[39439:40633]	397	NC_004927.1	Halovirus HF1	1.7e-245	800.1	2.01537	8.3	1.9e-245	800	8.3	1	1	0	0	1	1	1	1	0.0103737	0.010375
Haloviruses	Haloviruses	34	397	AAO61363.1	AAO61363.1	hypothetical protein	[39439:40633]	397	AY190604.1	Halovirus HF1	1.7e-245	800.1	2.01537	8.3	1.9e-245	800	8.3	1	1	0	0	1	1	1	1	0.0103737	0.010375
Haloviruses	Haloviruses	4	753	AAO61366.1	AAO61366.1	ribonucleotide reductase	[45266:47684]	805	AY190604.1	Halovirus HF1	2.2e-306	1004.1	1.33347	4.3	2.6e-306	1003.8	4.3	1	1	0	0	1	1	1	1	0.00428244	0.00428372
Haloviruses	Haloviruses	4	753	HalHV1gp067	NP_861655.1	ribonucleotide reductase	[45266:47684]	805	NC_004927.1	Halovirus HF1	2.2e-306	1004.1	1.33347	4.3	2.6e-306	1003.8	4.3	1	1	0	0	1	1	1	1	0.00428244	0.00428372
Haloviruses	Haloviruses	32	295	AAO61368.1	AAO61368.1	hypothetical protein	[48118:49003]	294	AY190604.1	Halovirus HF1	1.6e-187	607.7	2.06	1.5	1.8e-187	607.6	1.5	1	1	0	0	1	1	1	1	0.00246832	0.00246873
Haloviruses	Haloviruses	32	295	HalHV1gp069	NP_861657.1	hypothetical protein	[48118:49003]	294	NC_004927.1	Halovirus HF1	1.6e-187	607.7	2.06	1.5	1.8e-187	607.6	1.5	1	1	0	0	1	1	1	1	0.00246832	0.00246873
Haloviruses	Haloviruses	46	170	AAO61369.1	AAO61369.1	hypothetical protein	[49007:49502]	164	AY190604.1	Halovirus HF1	1.1e-92	294.7	1.73353	0	1.3e-92	294.5	0	1	1	0	0	1	1	1	1	0	0
Haloviruses	Haloviruses	46	170	HalHV1gp070	NP_861658.1	hypothetical protein	[49007:49502]	164	NC_004927.1	Halovirus HF1	1.1e-92	294.7	1.73353	0	1.3e-92	294.5	0	1	1	0	0	1	1	1	1	0	0
Haloviruses	Haloviruses	22	469	AAO61371.1	AAO61371.1	hypothetical protein	[50970:52380]	469	AY190604.1	Halovirus HF1	5.3e-275	898.1	1.91493	11.1	5.9e-275	898	11.1	1	1	0	0	1	1	1	1	0.0123594	0.0123608
Haloviruses	Haloviruses	22	469	HalHV1gp072	NP_861660.1	hypothetical protein	[50970:52380]	469	NC_004927.1	Halovirus HF1	5.3e-275	898.1	1.91493	11.1	5.9e-275	898	11.1	1	1	0	0	1	1	1	1	0.0123594	0.0123608
Haloviruses	Haloviruses	47	223	AAO61372.1	AAO61372.1	hypothetical protein	[52383:53034]	216	AY190604.1	Halovirus HF1	1.3e-125	403.4	1.80897	2.9	1.5e-125	403.3	2.9	1	1	0	0	1	1	1	1	0.00718889	0.00719068
Haloviruses	Haloviruses	47	223	HalHV1gp073	NP_861661.1	hypothetical protein	[52383:53034]	216	NC_004927.1	Halovirus HF1	1.3e-125	403.4	1.80897	2.9	1.5e-125	403.3	2.9	1	1	0	0	1	1	1	1	0.00718889	0.00719068
Haloviruses	Haloviruses	12	420	HalHV1gp074	NP_861662.1	hypothetical protein	[53038:54274]	411	NC_004927.1	Halovirus HF1	3e-215	701.2	1.66952	16.3	3.4e-215	701	16.3	1	1	0	0	1	1	1	1	0.0232459	0.0232525
Haloviruses	Haloviruses	12	420	AAO61373.1	AAO61373.1	hypothetical protein	[53038:54274]	411	AY190604.1	Halovirus HF1	3e-215	701.2	1.66952	16.3	3.4e-215	701	16.3	1	1	0	0	1	1	1	1	0.0232459	0.0232525
Haloviruses	Haloviruses	33	108	AAO61374.1	AAO61374.1	hypothetical protein	[54270:54597]	108	AY190604.1	Halovirus HF1	1.3e-62	194.9	1.80463	0.2	1.4e-62	194.7	0.2	1	1	0	0	1	1	1	1	0.00102617	0.00102722
Haloviruses	Haloviruses	33	108	HalHV1gp075	NP_861663.1	hypothetical protein	[54270:54597]	108	NC_004927.1	Halovirus HF1	1.3e-62	194.9	1.80463	0.2	1.4e-62	194.7	0.2	1	1	0	0	1	1	1	1	0.00102617	0.00102722
Haloviruses	Haloviruses	40	120	HalHV1gp076	NP_861664.1	hypothetical protein	[54661:54916]	84	NC_004927.1	Halovirus HF1	2.4e-56	175.8	1.465	10	2.6e-56	175.6	10	1	1	0	0	1	1	1	1	0.0568828	0.0569476
Haloviruses	Haloviruses	40	120	AAO61375.1	AAO61375.1	hypothetical protein	[54661:54916]	84	AY190604.1	Halovirus HF1	2.4e-56	175.8	1.465	10	2.6e-56	175.6	10	1	1	0	0	1	1	1	1	0.0568828	0.0569476
Haloviruses	Haloviruses	45	325	HalHV1gp077	NP_861665.1	hypothetical protein	[55023:55461]	145	NC_004927.1	Halovirus HF1	9.6e-88	280.4	0.862769	7	1.1e-87	280.2	7	1	1	0	0	1	1	1	1	0.0249643	0.0249822
Haloviruses	Haloviruses	45	325	AAO61376.1	AAO61376.1	hypothetical protein	[55023:55461]	145	AY190604.1	Halovirus HF1	9.6e-88	280.4	0.862769	7	1.1e-87	280.2	7	1	1	0	0	1	1	1	1	0.0249643	0.0249822
Haloviruses	Haloviruses	37	482	AAO61377.1	AAO61377.1	hypothetical protein	[55462:56905]	480	AY190604.1	Halovirus HF1	7.1e-282	921	1.91079	7	7.9e-282	920.8	7	1	1	0	0	1	1	1	1	0.00760043	0.00760209
Haloviruses	Haloviruses	37	482	HalHV1gp078	NP_861666.1	hypothetical protein	[55462:56905]	480	NC_004927.1	Halovirus HF1	7.1e-282	921	1.91079	7	7.9e-282	920.8	7	1	1	0	0	1	1	1	1	0.00760043	0.00760209
Haloviruses	Haloviruses	42	108	HalHV1gp010	NP_861598.1	hypothetical protein	[5640:5889]	82	NC_004927.1	Halovirus HF1	2.9e-45	138.9	1.28611	3.4	3.2e-45	138.8	3.4	1	1	0	0	1	1	1	1	0.024478	0.0244957
Haloviruses	Haloviruses	42	108	AAO61309.1	AAO61309.1	hypothetical protein	[5640:5889]	82	AY190604.1	Halovirus HF1	2.9e-45	138.9	1.28611	3.4	3.2e-45	138.8	3.4	1	1	0	0	1	1	1	1	0.024478	0.0244957
Haloviruses	Haloviruses	24	607	AAO61379.1	AAO61379.1	hypothetical protein	[57435:59253]	605	AY190604.1	Halovirus HF1	0	1109.7	1.82817	25.1	0	1109.5	25.1	1	1	0	0	1	1	1	1	0.0226187	0.0226228
Haloviruses	Haloviruses	24	607	HalHV1gp080	NP_861668.1	hypothetical protein	[57435:59253]	605	NC_004927.1	Halovirus HF1	0	1109.7	1.82817	25.1	0	1109.5	25.1	1	1	0	0	1	1	1	1	0.0226187	0.0226228
Haloviruses	Haloviruses	50	111	AAO61380.1	AAO61380.1	hypothetical protein	[59255:59492]	78	AY190604.1	Halovirus HF1	2.3e-51	159.3	1.43514	3.4	2.5e-51	159.1	3.4	1	1	0	0	1	1	1	1	0.0213434	0.0213702
Haloviruses	Haloviruses	50	111	HalHV1gp081	NP_861669.1	hypothetical protein	[59255:59492]	78	NC_004927.1	Halovirus HF1	2.3e-51	159.3	1.43514	3.4	2.5e-51	159.1	3.4	1	1	0	0	1	1	1	1	0.0213434	0.0213702
Haloviruses	Haloviruses	11	156	AAO61381.1	AAO61381.1	hypothetical protein	[59568:60039]	156	AY190604.1	Halovirus HF1	1.2e-94	300.6	1.92692	10.4	1.4e-94	300.4	10.4	1	1	0	0	1	1	1	1	0.0345975	0.0346205
Haloviruses	Haloviruses	11	156	HalHV1gp082	NP_861670.1	hypothetical protein	[59568:60039]	156	NC_004927.1	Halovirus HF1	1.2e-94	300.6	1.92692	10.4	1.4e-94	300.4	10.4	1	1	0	0	1	1	1	1	0.0345975	0.0346205
Haloviruses	Haloviruses	29	179	AAO61382.1	AAO61382.1	hypothetical protein	[60091:60634]	180	AY190604.1	Halovirus HF1	1e-110	353.6	1.97542	10.2	1.1e-110	353.5	10.2	1	1	0	0	1	1	1	1	0.0288462	0.0288543
Haloviruses	Haloviruses	29	179	HalHV1gp083	NP_861671.1	hypothetical protein	[60091:60634]	180	NC_004927.1	Halovirus HF1	1e-110	353.6	1.97542	10.2	1.1e-110	353.5	10.2	1	1	0	0	1	1	1	1	0.0288462	0.0288543
Haloviruses	Haloviruses	19	432	HalHV1gp084	NP_861672.1	hypothetical protein	[60640:61954]	437	NC_004927.1	Halovirus HF1	1.4e-219	715.6	1.65648	16	1.6e-219	715.4	16	1	1	0	0	1	1	1	1	0.0223589	0.0223651
Haloviruses	Haloviruses	19	432	AAO61401.1	AAO61401.1	hypothetical protein	[60640:61954]	437	AY190604.1	Halovirus HF1	1.4e-219	715.6	1.65648	16	1.6e-219	715.4	16	1	1	0	0	1	1	1	1	0.0223589	0.0223651
Haloviruses	Haloviruses	16	170	AAO61383.1	AAO61383.1	hypothetical protein	[61962:62472]	169	AY190604.1	Halovirus HF1	2.2e-93	296.5	1.74412	0.1	2.5e-93	296.4	0.1	1	1	0	0	1	1	1	1	0.000337268	0.000337382
Haloviruses	Haloviruses	16	170	HalHV1gp085	NP_861673.1	hypothetical protein	[61962:62472]	169	NC_004927.1	Halovirus HF1	2.2e-93	296.5	1.74412	0.1	2.5e-93	296.4	0.1	1	1	0	0	1	1	1	1	0.000337268	0.000337382
Haloviruses	Haloviruses	0	214	HalHV1gp088	NP_861676.1	hypothetical protein	[65847:66627]	259	NC_004927.1	Halovirus HF1	1.4e-135	435.8	2.03645	5.4	6e-74	234.3	1.8	2.3	1	1	1	2	2	2	2	0.012391	0.00768246
Haloviruses	Haloviruses	0	214	AAO61386.1	AAO61386.1	hypothetical protein	[65847:66627]	259	AY190604.1	Halovirus HF1	1.4e-135	435.8	2.03645	5.4	6e-74	234.3	1.8	2.3	1	1	1	2	2	2	2	0.012391	0.00768246
Haloviruses	Haloviruses	8	317	HalHV1gp089	NP_861677.1	hypothetical protein	[66670:67627]	318	NC_004927.1	Halovirus HF1	3.2e-201	653.2	2.06057	1.7	3.6e-201	653.1	1.7	1	1	0	0	1	1	1	1	0.00260257	0.00260297
Haloviruses	Haloviruses	8	317	AAO61387.1	AAO61387.1	hypothetical protein	[66670:67627]	318	AY190604.1	Halovirus HF1	3.2e-201	653.2	2.06057	1.7	3.6e-201	653.1	1.7	1	1	0	0	1	1	1	1	0.00260257	0.00260297
Haloviruses	Haloviruses	20	171	AAO61388.1	AAO61388.1	hypothetical protein	[67668:68184]	171	AY190604.1	Halovirus HF1	1.3e-104	333.4	1.94971	2.4	1.5e-104	333.3	2.4	1	1	0	0	1	1	1	1	0.00719856	0.00720072
Haloviruses	Haloviruses	20	171	HalHV1gp090	NP_861678.1	hypothetical protein	[67668:68184]	171	NC_004927.1	Halovirus HF1	1.3e-104	333.4	1.94971	2.4	1.5e-104	333.3	2.4	1	1	0	0	1	1	1	1	0.00719856	0.00720072
Haloviruses	Haloviruses	14	231	HalHV1gp092	NP_861680.1	hypothetical protein	[68645:69410]	254	NC_004927.1	Halovirus HF1	1.5e-139	449.3	1.94502	2.4	1.8e-139	449.1	2.4	1	1	0	0	1	1	1	1	0.00534164	0.00534402
Haloviruses	Haloviruses	14	231	AAO61390.1	AAO61390.1	hypothetical protein	[68645:69410]	254	AY190604.1	Halovirus HF1	1.5e-139	449.3	1.94502	2.4	1.8e-139	449.1	2.4	1	1	0	0	1	1	1	1	0.00534164	0.00534402
Haloviruses	Haloviruses	25	479	HalHV1gp094	NP_861682.1	hypothetical protein	[69693:71133]	479	NC_004927.1	Halovirus HF1	0	1041.4	2.17411	0.8	0	1041.3	0.8	1	1	0	0	1	1	1	1	0.000768197	0.00076827
Haloviruses	Haloviruses	25	479	AAO61392.1	AAO61392.1	hypothetical protein	[69693:71133]	479	AY190604.1	Halovirus HF1	0	1041.4	2.17411	0.8	0	1041.3	0.8	1	1	0	0	1	1	1	1	0.000768197	0.00076827
Haloviruses	Haloviruses	35	562	AAO61393.1	AAO61393.1	hypothetical protein	[71147:72839]	563	AY190604.1	Halovirus HF1	0	1042.8	1.85552	0.4	0	1042.6	0.4	1	1	0	0	1	1	1	1	0.000383583	0.000383656
Haloviruses	Haloviruses	35	562	HalHV1gp095	NP_861683.1	hypothetical protein	[71147:72839]	563	NC_004927.1	Halovirus HF1	0	1042.8	1.85552	0.4	0	1042.6	0.4	1	1	0	0	1	1	1	1	0.000383583	0.000383656
Haloviruses	Haloviruses	18	89	AAO61398.1	AAO61398.1	hypothetical protein	[73589:73859]	89	AY190604.1	Halovirus HF1	1.2e-56	175.1	1.96742	0	1.4e-56	175	0	1	1	0	0	1	1	1	1	0	0
Haloviruses	Haloviruses	18	89	HalHV1gp100	NP_861688.1	hypothetical protein	[73589:73859]	89	NC_004927.1	Halovirus HF1	1.2e-56	175.1	1.96742	0	1.4e-56	175	0	1	1	0	0	1	1	1	1	0	0
Haloviruses	Haloviruses	13	291	HGTV1_229	AGM11526.1	hypothetical protein	[110691:111594]	300	KC292026.1	Halovirus HGTV-1	6.4e-142	457.9	1.57354	13.2	7.3e-142	457.8	13.2	1	1	0	0	1	1	1	1	0.0288273	0.0288336
Haloviruses	Haloviruses	13	291	M199_gp140	YP_008059404.1	hypothetical protein	[110691:111594]	300	NC_021328.1	Halovirus HGTV-1	6.4e-142	457.9	1.57354	13.2	7.3e-142	457.8	13.2	1	1	0	0	1	1	1	1	0.0288273	0.0288336
Haloviruses	Haloviruses	41	224	M199_gp136	YP_008059408.1	HNH protein	[112500:113565]	354	NC_021328.1	Halovirus HGTV-1	2e-102	328	1.46429	2.4	2.3e-102	327.8	2.4	1	1	0	0	1	1	1	1	0.00731707	0.00732154
Haloviruses	Haloviruses	41	224	HGTV1_233	AGM11530.1	HNH protein	[112500:113565]	354	KC292026.1	Halovirus HGTV-1	2e-102	328	1.46429	2.4	2.3e-102	327.8	2.4	1	1	0	0	1	1	1	1	0.00731707	0.00732154
Haloviruses	Haloviruses	9	90	HGTV1_235	AGM11532.1	hypothetical protein	[113712:113985]	90	KC292026.1	Halovirus HGTV-1	3.5e-43	132.5	1.47222	2.2	3.7e-43	132.3	2.2	1	1	0	0	1	1	1	1	0.0166038	0.0166289
Haloviruses	Haloviruses	9	90	M199_gp134	YP_008059410.1	hypothetical protein	[113712:113985]	90	NC_021328.1	Halovirus HGTV-1	3.5e-43	132.5	1.47222	2.2	3.7e-43	132.3	2.2	1	1	0	0	1	1	1	1	0.0166038	0.0166289
Haloviruses	Haloviruses	41	224	M199_gp123	YP_008059421.1	hypothetical protein	[119280:119862]	193	NC_021328.1	Halovirus HGTV-1	3.9e-54	170.1	0.759375	21.5	4.4e-54	169.9	21.5	1	1	0	0	1	1	1	1	0.126396	0.126545
Haloviruses	Haloviruses	41	224	HGTV1_246	AGM11543.1	hypothetical protein	[119280:119862]	193	KC292026.1	Halovirus HGTV-1	3.9e-54	170.1	0.759375	21.5	4.4e-54	169.9	21.5	1	1	0	0	1	1	1	1	0.126396	0.126545
Haloviruses	Haloviruses	19	432	HGTV1_17	AGM11347.1	tail sheath	[14462:15818]	451	KC292026.1	Halovirus HGTV-1	2.2e-196	639.2	1.47963	20.1	2.4e-196	639.1	20.1	1	1	0	0	1	1	1	1	0.0314456	0.0314505
Haloviruses	Haloviruses	19	432	M199_gp017	YP_008059225.1	tail sheath	[14462:15818]	451	NC_021328.1	Halovirus HGTV-1	2.2e-196	639.2	1.47963	20.1	2.4e-196	639.1	20.1	1	1	0	0	1	1	1	1	0.0314456	0.0314505
Haloviruses	Haloviruses	35	562	HGTV1_5	AGM11335.1	terminase large subunit	[1932:3246]	437	KC292026.1	Halovirus HGTV-1	4.3e-183	595.7	1.05996	0.9	5.6e-183	595.3	0.9	1.1	1	0	0	1	1	1	1	0.00151083	0.00151184
Haloviruses	Haloviruses	35	562	M199_gp005	YP_008059213.1	terminase large subunit	[1932:3246]	437	NC_021328.1	Halovirus HGTV-1	4.3e-183	595.7	1.05996	0.9	5.6e-183	595.3	0.9	1.1	1	0	0	1	1	1	1	0.00151083	0.00151184
Haloviruses	Haloviruses	12	420	M199_gp026	YP_008059234.1	baseplate J-like protein	[23022:24432]	469	NC_021328.1	Halovirus HGTV-1	4.4e-175	568.8	1.35429	25.4	4.9e-175	568.7	25.4	1	1	0	0	1	1	1	1	0.0446554	0.0446633
Haloviruses	Haloviruses	12	420	HGTV1_26	AGM11356.1	baseplate J-like protein	[23022:24432]	469	KC292026.1	Halovirus HGTV-1	4.4e-175	568.8	1.35429	25.4	4.9e-175	568.7	25.4	1	1	0	0	1	1	1	1	0.0446554	0.0446633
Haloviruses	Haloviruses	46	170	M199_gp034	YP_008059242.1	hypothetical protein	[30255:30792]	178	NC_021328.1	Halovirus HGTV-1	2.3e-87	277.4	1.63176	0.2	2.5e-87	277.3	0.2	1	1	0	0	1	1	1	1	0.000720981	0.000721241
Haloviruses	Haloviruses	46	170	HGTV1_34	AGM11364.1	hypothetical protein	[30255:30792]	178	KC292026.1	Halovirus HGTV-1	2.3e-87	277.4	1.63176	0.2	2.5e-87	277.3	0.2	1	1	0	0	1	1	1	1	0.000720981	0.000721241
Haloviruses	Haloviruses	1	893	M199_gp049	YP_008059257.1	DNA polymerase elongation subunit (family B)	[37146:40026]	959	NC_021328.1	Halovirus HGTV-1	0	1238.3	1.38667	15.3	0	1238.2	15.3	1	1	0	0	1	1	1	1	0.0123556	0.0123566
Haloviruses	Haloviruses	1	893	HGTV1_49	AGM11379.1	DNA polymerase elongation subunit (family B)	[37146:40026]	959	KC292026.1	Halovirus HGTV-1	0	1238.3	1.38667	15.3	0	1238.2	15.3	1	1	0	0	1	1	1	1	0.0123556	0.0123566
Haloviruses	Haloviruses	41	224	M199_gp050	YP_008059258.1	LAGLIDADG endonuclease	[40034:40826]	263	NC_021328.1	Halovirus HGTV-1	6.1e-07	15.7	0.0700893	5.3	7.3e-07	15.5	1.4	2.2	2	0	0	2	2	2	2	0.33758	0.0903226
Haloviruses	Haloviruses	41	224	HGTV1_50	AGM11380.1	LAGLIDADG endonuclease	[40034:40826]	263	KC292026.1	Halovirus HGTV-1	6.1e-07	15.7	0.0700893	5.3	7.3e-07	15.5	1.4	2.2	2	0	0	2	2	2	2	0.33758	0.0903226
Haloviruses	Haloviruses	48	213	HGTV1_50	AGM11380.1	LAGLIDADG endonuclease	[40034:40826]	263	KC292026.1	Halovirus HGTV-1	2.4e-106	339.9	1.59577	6.8	1.6e-104	333.9	6.8	2	1	1	0	1	1	1	1	0.0200059	0.0203654
Haloviruses	Haloviruses	48	213	M199_gp050	YP_008059258.1	LAGLIDADG endonuclease	[40034:40826]	263	NC_021328.1	Halovirus HGTV-1	2.4e-106	339.9	1.59577	6.8	1.6e-104	333.9	6.8	2	1	1	0	1	1	1	1	0.0200059	0.0203654
Haloviruses	Haloviruses	15	171	M199_gp263	YP_008059281.1	LAGLIDADG endonuclease	[52407:52998]	196	NC_021328.1	Halovirus HGTV-1	5.8e-07	15.7	0.0918129	0	1.1e-06	14.8	0	1.5	1	0	0	1	1	1	1	0	0
Haloviruses	Haloviruses	15	171	HGTV1_104	AGM11403.1	LAGLIDADG endonuclease	[52407:52998]	196	KC292026.1	Halovirus HGTV-1	5.8e-07	15.7	0.0918129	0	1.1e-06	14.8	0	1.5	1	0	0	1	1	1	1	0	0
Haloviruses	Haloviruses	5	192	HGTV1_107	AGM11405.1	trimeric dUTPase	[54187:54736]	182	KC292026.1	Halovirus HGTV-1	9.5e-82	259.7	1.3526	0	1.1e-81	259.5	0	1	1	0	0	1	1	1	1	0	0
Haloviruses	Haloviruses	5	192	M199_gp261	YP_008059283.1	trimeric dUTPase	[54187:54736]	182	NC_021328.1	Halovirus HGTV-1	9.5e-82	259.7	1.3526	0	1.1e-81	259.5	0	1	1	0	0	1	1	1	1	0	0
Haloviruses	Haloviruses	4	753	HGTV1_108	AGM11406.1	ribonucleotide reductase	[54837:57198]	786	KC292026.1	Halovirus HGTV-1	0	1344	1.78486	14.6	0	1343.6	14.6	1	1	0	0	1	1	1	1	0.0108631	0.0108663
Haloviruses	Haloviruses	4	753	M199_gp260	YP_008059284.1	ribonucleotide reductase	[54837:57198]	786	NC_021328.1	Halovirus HGTV-1	0	1344	1.78486	14.6	0	1343.6	14.6	1	1	0	0	1	1	1	1	0.0108631	0.0108663
Haloviruses	Haloviruses	3	250	M199_gp251	YP_008059293.1	thymidylate synthase	[59356:60160]	267	NC_021328.1	Halovirus HGTV-1	1.5e-114	367.7	1.4708	0	1.7e-114	367.5	0	1	1	0	0	1	1	1	1	0	0
Haloviruses	Haloviruses	3	250	HGTV1_117	AGM11415.1	thymidylate synthase	[59356:60160]	267	KC292026.1	Halovirus HGTV-1	1.5e-114	367.7	1.4708	0	1.7e-114	367.5	0	1	1	0	0	1	1	1	1	0	0
Haloviruses	Haloviruses	10	312	M199_gp240	YP_008059304.1	hypothetical protein	[65748:66069]	106	NC_021328.1	Halovirus HGTV-1	2.1e-22	66	0.211538	0.5	1.1e-16	47.3	0	2	1	1	1	2	2	2	2	0.00757576	0
Haloviruses	Haloviruses	10	312	HGTV1_128	AGM11426.1	hypothetical protein	[65748:66069]	106	KC292026.1	Halovirus HGTV-1	2.1e-22	66	0.211538	0.5	1.1e-16	47.3	0	2	1	1	1	2	2	2	2	0.00757576	0
Haloviruses	Haloviruses	7	452	M199_gp229	YP_008059315.1	RtcB	[71724:73179]	484	NC_021328.1	Halovirus HGTV-1	2.2e-236	771.1	1.70597	5.2	2.5e-236	770.9	5.2	1	1	0	0	1	1	1	1	0.00674361	0.00674536
Haloviruses	Haloviruses	7	452	HGTV1_140	AGM11437.1	RtcB	[71724:73179]	484	KC292026.1	Halovirus HGTV-1	2.2e-236	771.1	1.70597	5.2	2.5e-236	770.9	5.2	1	1	0	0	1	1	1	1	0.00674361	0.00674536
Haloviruses	Haloviruses	9	90	M199_gp220	YP_008059324.1	hypothetical protein	[75901:76192]	96	NC_021328.1	Halovirus HGTV-1	1.1e-36	111.6	1.24	0.3	1.2e-36	111.5	0.3	1	1	0	0	1	1	1	1	0.00268817	0.00269058
Haloviruses	Haloviruses	9	90	HGTV1_149	AGM11446.1	hypothetical protein	[75901:76192]	96	KC292026.1	Halovirus HGTV-1	1.1e-36	111.6	1.24	0.3	1.2e-36	111.5	0.3	1	1	0	0	1	1	1	1	0.00268817	0.00269058
Haloviruses	Haloviruses	48	213	M199_gp203	YP_008059341.1	LAGLIDADG endonuclease	[81309:81951]	213	NC_021328.1	Halovirus HGTV-1	2e-89	284.6	1.33615	0.3	2.3e-89	284.5	0.3	1	1	0	0	1	1	1	1	0.00105411	0.00105448
Haloviruses	Haloviruses	48	213	HGTV1_166	AGM11463.1	LAGLIDADG endonuclease	[81309:81951]	213	KC292026.1	Halovirus HGTV-1	2e-89	284.6	1.33615	0.3	2.3e-89	284.5	0.3	1	1	0	0	1	1	1	1	0.00105411	0.00105448
Haloviruses	Haloviruses	48	213	HGTV1_205	AGM11502.1	LAGLIDADG endonuclease	[99545:100172]	208	KC292026.1	Halovirus HGTV-1	2.9e-95	303.8	1.42629	1.6	3.2e-95	303.6	1.6	1	1	0	0	1	1	1	1	0.00526662	0.00527009
Haloviruses	Haloviruses	48	213	M199_gp164	YP_008059380.1	LAGLIDADG endonuclease	[99545:100172]	208	NC_021328.1	Halovirus HGTV-1	2.9e-95	303.8	1.42629	1.6	3.2e-95	303.6	1.6	1	1	0	0	1	1	1	1	0.00526662	0.00527009
Haloviruses	Haloviruses	52	695	HHTV1_36	AGM11291.1	hypothetical protein	[27331:29917]	861	KC292025.1	Halovirus HHTV-1	0	1426.8	2.05295	27.9	0	1426.6	27.9	1	1	0	0	1	1	1	1	0.0195542	0.019557
Haloviruses	Haloviruses	52	695	M198_gp36	YP_008058726.1	hypothetical protein	[27331:29917]	861	NC_021322.1	Halovirus HHTV-1	0	1426.8	2.05295	27.9	0	1426.6	27.9	1	1	0	0	1	1	1	1	0.0195542	0.019557
Haloviruses	Haloviruses	49	485	HHTV2_31	AGM11196.1	terminase large subunit	[15669:17364]	564	KC292024.1	Halovirus HHTV-2	3.3e-232	757.5	1.56186	0.2	3.7e-232	757.3	0.2	1	1	0	0	1	1	1	1	0.000264026	0.000264096
Haloviruses	Haloviruses	49	485	M197_gp31	YP_008060340.1	terminase large subunit	[15669:17364]	564	NC_021340.1	Halovirus HHTV-2	3.3e-232	757.5	1.56186	0.2	3.7e-232	757.3	0.2	1	1	0	0	1	1	1	1	0.000264026	0.000264096
Haloviruses	Haloviruses	52	695	HHTV2_63	AGM11228.1	hypothetical protein	[40462:41593]	376	KC292024.1	Halovirus HHTV-2	5.1e-136	440.9	0.634388	36.2	5.7e-136	440.7	36.2	1	1	0	0	1	1	1	1	0.0821048	0.082142
Haloviruses	Haloviruses	52	695	M197_gp63	YP_008060372.1	hypothetical protein	[40462:41593]	376	NC_021340.1	Halovirus HHTV-2	5.1e-136	440.9	0.634388	36.2	5.7e-136	440.7	36.2	1	1	0	0	1	1	1	1	0.0821048	0.082142
Haloviruses	Haloviruses	13	291	HHTV2_81	AGM11245.1	hypothetical protein	[47786:48692]	301	KC292024.1	Halovirus HHTV-2	5.5e-140	451.6	1.55189	8.8	6.1e-140	451.5	8.8	1	1	0	0	1	1	1	1	0.0194863	0.0194906
Haloviruses	Haloviruses	13	291	M197_gp81	YP_008060390.1	hypothetical protein	[47786:48692]	301	NC_021340.1	Halovirus HHTV-2	5.5e-140	451.6	1.55189	8.8	6.1e-140	451.5	8.8	1	1	0	0	1	1	1	1	0.0194863	0.0194906
Haloviruses	Haloviruses	2	403	HHTV2_10	AGM11176.1	hypothetical protein	[5982:7365]	460	KC292024.1	Halovirus HHTV-2	1.4e-140	454.6	1.12804	2.1	1.6e-140	454.4	2.1	1	1	0	0	1	1	1	1	0.00461945	0.00462148
Haloviruses	Haloviruses	2	403	M197_gp10	YP_008060319.1	hypothetical protein	[5982:7365]	460	NC_021340.1	Halovirus HHTV-2	1.4e-140	454.6	1.12804	2.1	1.6e-140	454.4	2.1	1	1	0	0	1	1	1	1	0.00461945	0.00462148
Haloviruses	Haloviruses	10	312	HRTV4_40	AGM11132.1	HNH protein	[17782:18406]	207	KC292023.1	Halovirus HRTV-4	5.2e-08	18.7	0.0599359	3.9	8.9e-08	18	3.9	1.4	1	1	0	1	1	1	1	0.208556	0.216667
Haloviruses	Haloviruses	10	312	M196_gp40	YP_008059529.1	HNH protein	[17782:18406]	207	NC_021329.1	Halovirus HRTV-4	5.2e-08	18.7	0.0599359	3.9	8.9e-08	18	3.9	1.4	1	1	0	1	1	1	1	0.208556	0.216667
Haloviruses	Haloviruses	2	403	M196_gp47	YP_008059536.1	HTH domain protein	[20349:21825]	491	NC_021329.1	Halovirus HRTV-4	4.2e-190	617.7	1.53275	0.7	2e-161	523.2	0	2.1	2	0	0	2	2	2	2	0.00113324	0
Haloviruses	Haloviruses	2	403	HRTV4_47	AGM11139.1	HTH domain protein	[20349:21825]	491	KC292023.1	Halovirus HRTV-4	4.2e-190	617.7	1.53275	0.7	2e-161	523.2	0	2.1	2	0	0	2	2	2	2	0.00113324	0
Haloviruses	Haloviruses	16	170	HRTV5_19	AGM10995.1	tail tube	[13393:13903]	169	KC292022.1	Halovirus HRTV-5	8e-94	298	1.75294	0.1	8.9e-94	297.8	0.1	1	1	0	0	1	1	1	1	0.00033557	0.000335796
Haloviruses	Haloviruses	16	170	M194_gp107	YP_008058466.1	tail tube	[13393:13903]	169	NC_021320.1	Halovirus HRTV-5	8e-94	298	1.75294	0.1	8.9e-94	297.8	0.1	1	1	0	0	1	1	1	1	0.00033557	0.000335796
Haloviruses	Haloviruses	19	432	HRTV5_20	AGM10996.1	tail sheath	[13911:15204]	430	KC292022.1	Halovirus HRTV-5	1e-225	735.9	1.70347	21	1.1e-225	735.7	21	1	1	0	0	1	1	1	1	0.0285365	0.0285442
Haloviruses	Haloviruses	19	432	M194_gp106	YP_008058467.1	tail sheath	[13911:15204]	430	NC_021320.1	Halovirus HRTV-5	1e-225	735.9	1.70347	21	1.1e-225	735.7	21	1	1	0	0	1	1	1	1	0.0285365	0.0285442
Haloviruses	Haloviruses	29	179	HRTV5_21	AGM10997.1	hypothetical protein	[15232:15778]	181	KC292022.1	Halovirus HRTV-5	2.4e-109	349.1	1.95028	10.3	2.7e-109	349	10.3	1	1	0	0	1	1	1	1	0.0295044	0.0295129
Haloviruses	Haloviruses	29	179	M194_gp105	YP_008058468.1	hypothetical protein	[15232:15778]	181	NC_021320.1	Halovirus HRTV-5	2.4e-109	349.1	1.95028	10.3	2.7e-109	349	10.3	1	1	0	0	1	1	1	1	0.0295044	0.0295129
Haloviruses	Haloviruses	11	156	M194_gp104	YP_008058469.1	hypothetical protein	[15834:16305]	156	NC_021320.1	Halovirus HRTV-5	2.5e-94	299.6	1.92051	10.3	2.8e-94	299.4	10.3	1	1	0	0	1	1	1	1	0.0343792	0.0344021
Haloviruses	Haloviruses	11	156	HRTV5_22	AGM10998.1	hypothetical protein	[15834:16305]	156	KC292022.1	Halovirus HRTV-5	2.5e-94	299.6	1.92051	10.3	2.8e-94	299.4	10.3	1	1	0	0	1	1	1	1	0.0343792	0.0344021
Haloviruses	Haloviruses	50	111	M194_gp103	YP_008058470.1	hypothetical protein	[16252:16615]	120	NC_021320.1	Halovirus HRTV-5	3.9e-68	213.3	1.92162	2	4.4e-68	213.1	2	1	1	0	0	1	1	1	1	0.00937647	0.00938527
Haloviruses	Haloviruses	50	111	HRTV5_23	AGM10999.1	hypothetical protein	[16252:16615]	120	KC292022.1	Halovirus HRTV-5	3.9e-68	213.3	1.92162	2	4.4e-68	213.1	2	1	1	0	0	1	1	1	1	0.00937647	0.00938527
Haloviruses	Haloviruses	24	607	HRTV5_24	AGM11000.1	tape measure	[16617:18435]	605	KC292022.1	Halovirus HRTV-5	0	1091.6	1.79835	24.1	0	1091.5	24.1	1	1	0	0	1	1	1	1	0.0220777	0.0220797
Haloviruses	Haloviruses	24	607	M194_gp102	YP_008058471.1	tape measure	[16617:18435]	605	NC_021320.1	Halovirus HRTV-5	0	1091.6	1.79835	24.1	0	1091.5	24.1	1	1	0	0	1	1	1	1	0.0220777	0.0220797
Haloviruses	Haloviruses	37	482	HRTV5_26	AGM11002.1	hypothetical protein	[18962:20405]	480	KC292022.1	Halovirus HRTV-5	8.6e-275	897.6	1.86224	2.9	9.6e-275	897.4	2.9	1	1	0	0	1	1	1	1	0.00323084	0.00323156
Haloviruses	Haloviruses	37	482	M194_gp100	YP_008058473.1	hypothetical protein	[18962:20405]	480	NC_021320.1	Halovirus HRTV-5	8.6e-275	897.6	1.86224	2.9	9.6e-275	897.4	2.9	1	1	0	0	1	1	1	1	0.00323084	0.00323156
Haloviruses	Haloviruses	18	89	M194_gp003	YP_008058451.1	hypothetical protein	[2009:2273]	87	NC_021320.1	Halovirus HRTV-5	2.7e-55	170.8	1.9191	0	3e-55	170.7	0	1	1	0	0	1	1	1	1	0	0
Haloviruses	Haloviruses	18	89	HRTV5_3	AGM10980.1	hypothetical protein	[2009:2273]	87	KC292022.1	Halovirus HRTV-5	2.7e-55	170.8	1.9191	0	3e-55	170.7	0	1	1	0	0	1	1	1	1	0	0
Haloviruses	Haloviruses	45	325	M194_gp099	YP_008058474.1	hypothetical protein	[20406:20844]	145	NC_021320.1	Halovirus HRTV-5	1.3e-85	273.4	0.841231	4.3	1.4e-85	273.3	4.3	1	1	0	0	1	1	1	1	0.0157279	0.0157336
Haloviruses	Haloviruses	45	325	HRTV5_27	AGM11003.1	hypothetical protein	[20406:20844]	145	KC292022.1	Halovirus HRTV-5	1.3e-85	273.4	0.841231	4.3	1.4e-85	273.3	4.3	1	1	0	0	1	1	1	1	0.0157279	0.0157336
Haloviruses	Haloviruses	40	120	HRTV5_28	AGM11004.1	hypothetical protein	[20840:21206]	121	KC292022.1	Halovirus HRTV-5	2.8e-77	243.3	2.0275	14.9	3.2e-77	243.1	14.9	1	1	0	0	1	1	1	1	0.0612413	0.0612916
Haloviruses	Haloviruses	40	120	M194_gp098	YP_008058475.1	hypothetical protein	[20840:21206]	121	NC_021320.1	Halovirus HRTV-5	2.8e-77	243.3	2.0275	14.9	3.2e-77	243.1	14.9	1	1	0	0	1	1	1	1	0.0612413	0.0612916
Haloviruses	Haloviruses	33	108	HRTV5_29	AGM11005.1	hypothetical protein	[21270:21597]	108	KC292022.1	Halovirus HRTV-5	9.3e-63	195.3	1.80833	0.2	1e-62	195.2	0.2	1	1	0	0	1	1	1	1	0.00102407	0.00102459
Haloviruses	Haloviruses	33	108	M194_gp097	YP_008058476.1	hypothetical protein	[21270:21597]	108	NC_021320.1	Halovirus HRTV-5	9.3e-63	195.3	1.80833	0.2	1e-62	195.2	0.2	1	1	0	0	1	1	1	1	0.00102407	0.00102459
Haloviruses	Haloviruses	12	420	M194_gp096	YP_008058477.1	baseplate J-like protein	[21593:22829]	411	NC_021320.1	Halovirus HRTV-5	1.2e-213	695.9	1.6569	17.1	1.3e-213	695.8	17.1	1	1	0	0	1	1	1	1	0.0245725	0.024576
Haloviruses	Haloviruses	12	420	HRTV5_30	AGM11006.1	baseplate J-like protein	[21593:22829]	411	KC292022.1	Halovirus HRTV-5	1.2e-213	695.9	1.6569	17.1	1.3e-213	695.8	17.1	1	1	0	0	1	1	1	1	0.0245725	0.024576
Haloviruses	Haloviruses	47	223	M194_gp095	YP_008058478.1	hypothetical protein	[22833:23484]	216	NC_021320.1	Halovirus HRTV-5	1.5e-123	396.7	1.77892	3.2	1.6e-123	396.6	3.2	1	1	0	0	1	1	1	1	0.00806655	0.00806858
Haloviruses	Haloviruses	47	223	HRTV5_31	AGM11007.1	hypothetical protein	[22833:23484]	216	KC292022.1	Halovirus HRTV-5	1.5e-123	396.7	1.77892	3.2	1.6e-123	396.6	3.2	1	1	0	0	1	1	1	1	0.00806655	0.00806858
Haloviruses	Haloviruses	22	469	HRTV5_32	AGM11008.1	hypothetical protein	[23487:24897]	469	KC292022.1	Halovirus HRTV-5	3.9e-281	918.4	1.95821	13.3	4.3e-281	918.2	13.3	1	1	0	0	1	1	1	1	0.0144817	0.0144849
Haloviruses	Haloviruses	22	469	M194_gp094	YP_008058479.1	hypothetical protein	[23487:24897]	469	NC_021320.1	Halovirus HRTV-5	3.9e-281	918.4	1.95821	13.3	4.3e-281	918.2	13.3	1	1	0	0	1	1	1	1	0.0144817	0.0144849
Haloviruses	Haloviruses	51	149	HRTV5_34	AGM11010.1	hypothetical protein	[26118:26502]	127	KC292022.1	Halovirus HRTV-5	8.6e-55	170.9	1.14698	8.2	9.8e-55	170.7	8.2	1	1	0	0	1	1	1	1	0.0479813	0.0480375
Haloviruses	Haloviruses	51	149	M194_gp092	YP_008058481.1	hypothetical protein	[26118:26502]	127	NC_021320.1	Halovirus HRTV-5	8.6e-55	170.9	1.14698	8.2	9.8e-55	170.7	8.2	1	1	0	0	1	1	1	1	0.0479813	0.0480375
Haloviruses	Haloviruses	46	170	HRTV5_35	AGM11011.1	hypothetical protein	[26523:27015]	163	KC292022.1	Halovirus HRTV-5	9.7e-94	298.2	1.75412	0	1.1e-93	298	0	1	1	0	0	1	1	1	1	0	0
Haloviruses	Haloviruses	46	170	M194_gp091	YP_008058482.1	hypothetical protein	[26523:27015]	163	NC_021320.1	Halovirus HRTV-5	9.7e-94	298.2	1.75412	0	1.1e-93	298	0	1	1	0	0	1	1	1	1	0	0
Haloviruses	Haloviruses	32	295	HRTV5_36	AGM11012.1	hypothetical protein	[27030:27873]	280	KC292022.1	Halovirus HRTV-5	1.5e-182	591.4	2.00475	0.3	1.7e-182	591.3	0.3	1	1	0	0	1	1	1	1	0.000507271	0.000507357
Haloviruses	Haloviruses	32	295	M194_gp090	YP_008058483.1	hypothetical protein	[27030:27873]	280	NC_021320.1	Halovirus HRTV-5	1.5e-182	591.4	2.00475	0.3	1.7e-182	591.3	0.3	1	1	0	0	1	1	1	1	0.000507271	0.000507357
Haloviruses	Haloviruses	4	753	HRTV5_38	AGM11013.1	ribonucleotide reductase	[28301:30722]	806	KC292022.1	Halovirus HRTV-5	2.5e-304	997.3	1.32444	6.3	3e-304	997	6.3	1	1	0	0	1	1	1	1	0.00631706	0.00631896
Haloviruses	Haloviruses	4	753	M194_gp089	YP_008058485.1	ribonucleotide reductase	[28301:30722]	806	NC_021320.1	Halovirus HRTV-5	2.5e-304	997.3	1.32444	6.3	3e-304	997	6.3	1	1	0	0	1	1	1	1	0.00631706	0.00631896
Haloviruses	Haloviruses	35	562	HRTV5_8	AGM10984.1	terminase large subunit	[3023:4715]	563	KC292022.1	Halovirus HRTV-5	0	1040.5	1.85142	0.1	0	1040.3	0.1	1	1	0	0	1	1	1	1	9.61076e-05	9.61261e-05
Haloviruses	Haloviruses	35	562	M194_gp118	YP_008058455.1	terminase large subunit	[3023:4715]	563	NC_021320.1	Halovirus HRTV-5	0	1040.5	1.85142	0.1	0	1040.3	0.1	1	1	0	0	1	1	1	1	9.61076e-05	9.61261e-05
Haloviruses	Haloviruses	34	397	M194_gp084	YP_008058491.1	integrase	[36921:38115]	397	NC_021320.1	Halovirus HRTV-5	2.2e-246	803	2.02267	8.1	2.4e-246	802.9	8.1	1	1	0	0	1	1	1	1	0.0100872	0.0100884
Haloviruses	Haloviruses	34	397	HRTV5_45	AGM11018.1	integrase	[36921:38115]	397	KC292022.1	Halovirus HRTV-5	2.2e-246	803	2.02267	8.1	2.4e-246	802.9	8.1	1	1	0	0	1	1	1	1	0.0100872	0.0100884
Haloviruses	Haloviruses	7	452	HRTV5_47	AGM11020.1	RtcB	[38676:40038]	453	KC292022.1	Halovirus HRTV-5	1.3e-250	818	1.80973	0.1	1.4e-250	817.9	0.1	1	1	0	0	1	1	1	1	0.000122249	0.000122264
Haloviruses	Haloviruses	7	452	M194_gp082	YP_008058493.1	RtcB	[38676:40038]	453	NC_021320.1	Halovirus HRTV-5	1.3e-250	818	1.80973	0.1	1.4e-250	817.9	0.1	1	1	0	0	1	1	1	1	0.000122249	0.000122264
Haloviruses	Haloviruses	5	192	M194_gp077	YP_008058498.1	trimeric dUTPase	[41344:41902]	185	NC_021320.1	Halovirus HRTV-5	1.9e-95	304.3	1.5849	0	2.2e-95	304.2	0	1	1	0	0	1	1	1	1	0	0
Haloviruses	Haloviruses	5	192	HRTV5_52	AGM11025.1	trimeric dUTPase	[41344:41902]	185	KC292022.1	Halovirus HRTV-5	1.9e-95	304.3	1.5849	0	2.2e-95	304.2	0	1	1	0	0	1	1	1	1	0	0
Haloviruses	Haloviruses	3	250	M194_gp076	YP_008058499.1	thymidylate synthase	[41898:42603]	234	NC_021320.1	Halovirus HRTV-5	5.5e-113	362.6	1.4504	0	6.2e-113	362.4	0	1	1	0	0	1	1	1	1	0	0
Haloviruses	Haloviruses	3	250	HRTV5_53	AGM11026.1	thymidylate synthase	[41898:42603]	234	KC292022.1	Halovirus HRTV-5	5.5e-113	362.6	1.4504	0	6.2e-113	362.4	0	1	1	0	0	1	1	1	1	0	0
Haloviruses	Haloviruses	1	893	M194_gp074	YP_008058501.1	DNA polymerase elongation subunit (family B)	[42856:45448]	863	NC_021320.1	Halovirus HRTV-5	0	1327.7	1.48679	12.8	0	1327.5	12.8	1	1	0	0	1	1	1	1	0.00964073	0.00964218
Haloviruses	Haloviruses	1	893	HRTV5_55	AGM11028.1	DNA polymerase elongation subunit (family B)	[42856:45448]	863	KC292022.1	Halovirus HRTV-5	0	1327.7	1.48679	12.8	0	1327.5	12.8	1	1	0	0	1	1	1	1	0.00964073	0.00964218
Haloviruses	Haloviruses	25	479	HRTV5_9	AGM10985.1	portal protein	[4729:6169]	479	KC292022.1	Halovirus HRTV-5	0	1038	2.16701	0.8	0	1037.9	0.8	1	1	0	0	1	1	1	1	0.000770713	0.000770787
Haloviruses	Haloviruses	25	479	M194_gp117	YP_008058456.1	portal protein	[4729:6169]	479	NC_021320.1	Halovirus HRTV-5	0	1038	2.16701	0.8	0	1037.9	0.8	1	1	0	0	1	1	1	1	0.000770713	0.000770787
Haloviruses	Haloviruses	44	312	HRTV5_62	AGM11035.1	PD-(D/E)XK nuclease	[47603:48620]	338	KC292022.1	Halovirus HRTV-5	4.3e-175	567.6	1.81923	5.3	4.9e-175	567.4	5.3	1	1	0	0	1	1	1	1	0.00933756	0.00934085
Haloviruses	Haloviruses	44	312	M194_gp067	YP_008058508.1	PD-(D/E)XK nuclease	[47603:48620]	338	NC_021320.1	Halovirus HRTV-5	4.3e-175	567.6	1.81923	5.3	4.9e-175	567.4	5.3	1	1	0	0	1	1	1	1	0.00933756	0.00934085
Haloviruses	Haloviruses	38	67	M194_gp066	YP_008058509.1	hypothetical protein	[48612:48771]	52	NC_021320.1	Halovirus HRTV-5	1.5e-33	100.7	1.50299	0.5	1.7e-33	100.6	0.5	1	1	0	0	1	1	1	1	0.00496524	0.00497018
Haloviruses	Haloviruses	38	67	HRTV5_63	AGM11036.1	hypothetical protein	[48612:48771]	52	KC292022.1	Halovirus HRTV-5	1.5e-33	100.7	1.50299	0.5	1.7e-33	100.6	0.5	1	1	0	0	1	1	1	1	0.00496524	0.00497018
Haloviruses	Haloviruses	2	403	HRTV5_69	AGM11042.1	DNA polymerase II small subunit	[50461:51643]	393	KC292022.1	Halovirus HRTV-5	5.1e-178	577.9	1.434	1.8	5.6e-178	577.7	1.8	1	1	0	0	1	1	1	1	0.00311473	0.0031158
Haloviruses	Haloviruses	2	403	M194_gp060	YP_008058515.1	DNA polymerase II small subunit	[50461:51643]	393	NC_021320.1	Halovirus HRTV-5	5.1e-178	577.9	1.434	1.8	5.6e-178	577.7	1.8	1	1	0	0	1	1	1	1	0.00311473	0.0031158
Haloviruses	Haloviruses	21	406	M194_gp059	YP_008058516.1	hypothetical protein	[51639:52767]	375	NC_021320.1	Halovirus HRTV-5	1.3e-238	777.7	1.91552	0.2	1.4e-238	777.5	0.2	1	1	0	0	1	1	1	1	0.000257169	0.000257235
Haloviruses	Haloviruses	21	406	HRTV5_70	AGM11043.1	hypothetical protein	[51639:52767]	375	KC292022.1	Halovirus HRTV-5	1.3e-238	777.7	1.91552	0.2	1.4e-238	777.5	0.2	1	1	0	0	1	1	1	1	0.000257169	0.000257235
Haloviruses	Haloviruses	13	291	M194_gp050	YP_008058525.1	hypothetical protein	[57175:58048]	290	NC_021320.1	Halovirus HRTV-5	6e-167	540.1	1.85601	11.6	6.7e-167	539.9	11.6	1	1	0	0	1	1	1	1	0.0214775	0.0214855
Haloviruses	Haloviruses	13	291	HRTV5_80	AGM11052.1	hypothetical protein	[57175:58048]	290	KC292022.1	Halovirus HRTV-5	6e-167	540.1	1.85601	11.6	6.7e-167	539.9	11.6	1	1	0	0	1	1	1	1	0.0214775	0.0214855
Haloviruses	Haloviruses	94	201	M194_gp049	YP_008058526.1	hypothetical protein	[58364:58916]	183	NC_021320.1	Halovirus HRTV-5	4e-104	332.8	1.65572	3.1	4.4e-104	332.7	3.1	1	1	0	0	1	1	1	1	0.0093149	0.0093177
Haloviruses	Haloviruses	94	201	HRTV5_82	AGM11053.1	hypothetical protein	[58364:58916]	183	KC292022.1	Halovirus HRTV-5	4e-104	332.8	1.65572	3.1	4.4e-104	332.7	3.1	1	1	0	0	1	1	1	1	0.0093149	0.0093177
Haloviruses	Haloviruses	15	171	HRTV5_83	AGM11054.1	hypothetical protein	[58912:59398]	161	KC292022.1	Halovirus HRTV-5	3.6e-71	224.7	1.31404	0.4	4e-71	224.5	0.4	1	1	0	0	1	1	1	1	0.00178015	0.00178174
Haloviruses	Haloviruses	15	171	M194_gp048	YP_008058527.1	hypothetical protein	[58912:59398]	161	NC_021320.1	Halovirus HRTV-5	3.6e-71	224.7	1.31404	0.4	4e-71	224.5	0.4	1	1	0	0	1	1	1	1	0.00178015	0.00178174
Haloviruses	Haloviruses	26	159	M194_gp047	YP_008058528.1	hypothetical protein	[59688:60168]	159	NC_021320.1	Halovirus HRTV-5	7.9e-99	314	1.97484	0.3	8.8e-99	313.9	0.3	1	1	0	0	1	1	1	1	0.000955414	0.000955718
Haloviruses	Haloviruses	26	159	HRTV5_84	AGM11055.1	hypothetical protein	[59688:60168]	159	KC292022.1	Halovirus HRTV-5	7.9e-99	314	1.97484	0.3	8.8e-99	313.9	0.3	1	1	0	0	1	1	1	1	0.000955414	0.000955718
Haloviruses	Haloviruses	30	154	M194_gp046	YP_008058529.1	endonuclease	[60164:60629]	154	NC_021320.1	Halovirus HRTV-5	7.1e-99	314.4	2.04156	4.4	7.8e-99	314.2	4.4	1	1	0	0	1	1	1	1	0.0139949	0.0140038
Haloviruses	Haloviruses	30	154	HRTV5_85	AGM11056.1	endonuclease	[60164:60629]	154	KC292022.1	Halovirus HRTV-5	7.1e-99	314.4	2.04156	4.4	7.8e-99	314.2	4.4	1	1	0	0	1	1	1	1	0.0139949	0.0140038
Haloviruses	Haloviruses	36	150	HRTV5_89	AGM11060.1	hypothetical protein	[61742:62195]	150	KC292022.1	Halovirus HRTV-5	5.9e-93	295	1.96667	6.3	6.5e-93	294.8	6.3	1	1	0	0	1	1	1	1	0.0213559	0.0213704
Haloviruses	Haloviruses	36	150	M194_gp042	YP_008058533.1	hypothetical protein	[61742:62195]	150	NC_021320.1	Halovirus HRTV-5	5.9e-93	295	1.96667	6.3	6.5e-93	294.8	6.3	1	1	0	0	1	1	1	1	0.0213559	0.0213704
Haloviruses	Haloviruses	9	90	M194_gp041	YP_008058534.1	hypothetical protein	[62191:62467]	91	NC_021320.1	Halovirus HRTV-5	5.9e-52	160.6	1.78444	0.3	6.5e-52	160.4	0.3	1	1	0	0	1	1	1	1	0.00186799	0.00187032
Haloviruses	Haloviruses	9	90	HRTV5_90	AGM11061.1	hypothetical protein	[62191:62467]	91	KC292022.1	Halovirus HRTV-5	5.9e-52	160.6	1.78444	0.3	6.5e-52	160.4	0.3	1	1	0	0	1	1	1	1	0.00186799	0.00187032
Haloviruses	Haloviruses	14	231	HRTV5_11	AGM10987.1	prohead protease	[6452:7217]	254	KC292022.1	Halovirus HRTV-5	9.5e-140	450	1.94805	3	1.1e-139	449.8	3	1	1	0	0	1	1	1	1	0.00666667	0.00666963
Haloviruses	Haloviruses	14	231	M194_gp115	YP_008058458.1	prohead protease	[6452:7217]	254	NC_021320.1	Halovirus HRTV-5	9.5e-140	450	1.94805	3	1.1e-139	449.8	3	1	1	0	0	1	1	1	1	0.00666667	0.00666963
Haloviruses	Haloviruses	42	108	HRTV5_110	AGM11080.1	hypothetical protein	[70307:70556]	82	KC292022.1	Halovirus HRTV-5	4.9e-49	151.1	1.39907	5.9	5.3e-49	151	5.9	1	1	0	0	1	1	1	1	0.039047	0.0390728
Haloviruses	Haloviruses	42	108	M194_gp022	YP_008058554.1	hypothetical protein	[70307:70556]	82	NC_021320.1	Halovirus HRTV-5	4.9e-49	151.1	1.39907	5.9	5.3e-49	151	5.9	1	1	0	0	1	1	1	1	0.039047	0.0390728
Haloviruses	Haloviruses	20	171	M194_gp113	YP_008058460.1	hypothetical protein	[7674:8190]	171	NC_021320.1	Halovirus HRTV-5	9.1e-103	327.5	1.9152	2.5	1e-102	327.3	2.5	1	1	0	0	1	1	1	1	0.00763359	0.00763825
Haloviruses	Haloviruses	20	171	HRTV5_13	AGM10989.1	hypothetical protein	[7674:8190]	171	KC292022.1	Halovirus HRTV-5	9.1e-103	327.5	1.9152	2.5	1e-102	327.3	2.5	1	1	0	0	1	1	1	1	0.00763359	0.00763825
Haloviruses	Haloviruses	8	317	HRTV5_14	AGM10990.1	major capsid protein	[8231:9188]	318	KC292022.1	Halovirus HRTV-5	1.1e-200	651.5	2.05521	1.9	1.2e-200	651.3	1.9	1	1	0	0	1	1	1	1	0.00291635	0.00291724
Haloviruses	Haloviruses	8	317	M194_gp112	YP_008058461.1	major capsid protein	[8231:9188]	318	NC_021320.1	Halovirus HRTV-5	1.1e-200	651.5	2.05521	1.9	1.2e-200	651.3	1.9	1	1	0	0	1	1	1	1	0.00291635	0.00291724
Haloviruses	Haloviruses	0	214	M194_gp111	YP_008058462.1	hypothetical protein	[9233:9677]	147	NC_021320.1	Halovirus HRTV-5	7.3e-76	240.6	1.1243	1.8	1.4e-75	239.6	1.8	1.4	1	1	0	1	1	1	1	0.0074813	0.00751252
Haloviruses	Haloviruses	0	214	HRTV5_15	AGM10991.1	hypothetical protein	[9233:9677]	147	KC292022.1	Halovirus HRTV-5	7.3e-76	240.6	1.1243	1.8	1.4e-75	239.6	1.8	1.4	1	1	0	1	1	1	1	0.0074813	0.00751252
Haloviruses	Haloviruses	0	214	HRTV5_16	AGM10992.1	hypothetical protein	[9676:10015]	112	KC292022.1	Halovirus HRTV-5	8.7e-65	204.4	0.95514	0.1	9.4e-65	204.3	0.1	1	1	0	0	1	1	1	1	0.000489237	0.000489476
Haloviruses	Haloviruses	0	214	M194_gp110	YP_008058463.1	hypothetical protein	[9676:10015]	112	NC_021320.1	Halovirus HRTV-5	8.7e-65	204.4	0.95514	0.1	9.4e-65	204.3	0.1	1	1	0	0	1	1	1	1	0.000489237	0.000489476
Haloviruses	Haloviruses	0	214	M193_gp015	YP_008059999.1	hypothetical protein	[10250:10640]	129	NC_021335.1	Halovirus HRTV-7	1.8e-55	173.9	0.812617	0.7	2e-55	173.8	0.7	1	1	0	0	1	1	1	1	0.0040253	0.00402762
Haloviruses	Haloviruses	0	214	HRTV7_15	AGM10887.1	hypothetical protein	[10250:10640]	129	KC292021.1	Halovirus HRTV-7	1.8e-55	173.9	0.812617	0.7	2e-55	173.8	0.7	1	1	0	0	1	1	1	1	0.0040253	0.00402762
Haloviruses	Haloviruses	16	170	HRTV7_19	AGM10891.1	tail tube	[12558:13071]	170	KC292021.1	Halovirus HRTV-7	8.8e-95	301.1	1.77118	1.8	9.8e-95	301	1.8	1	1	0	0	1	1	1	1	0.00597808	0.00598007
Haloviruses	Haloviruses	16	170	M193_gp019	YP_008060003.1	tail tube	[12558:13071]	170	NC_021335.1	Halovirus HRTV-7	8.8e-95	301.1	1.77118	1.8	9.8e-95	301	1.8	1	1	0	0	1	1	1	1	0.00597808	0.00598007
Haloviruses	Haloviruses	19	432	M193_gp020	YP_008060004.1	tail sheath	[13078:14392]	437	NC_021335.1	Halovirus HRTV-7	1.2e-216	705.9	1.63403	23.9	1.5e-216	705.6	23.9	1	1	0	0	1	1	1	1	0.0338575	0.0338719
Haloviruses	Haloviruses	19	432	HRTV7_20	AGM10892.1	tail sheath	[13078:14392]	437	KC292021.1	Halovirus HRTV-7	1.2e-216	705.9	1.63403	23.9	1.5e-216	705.6	23.9	1	1	0	0	1	1	1	1	0.0338575	0.0338719
Haloviruses	Haloviruses	29	179	HRTV7_21	AGM10893.1	hypothetical protein	[14420:14909]	162	KC292021.1	Halovirus HRTV-7	7.4e-91	288.9	1.61397	7.2	1.4e-89	284.8	7.2	1.9	1	1	0	1	1	1	1	0.0249221	0.0252809
Haloviruses	Haloviruses	29	179	M193_gp021	YP_008060005.1	hypothetical protein	[14420:14909]	162	NC_021335.1	Halovirus HRTV-7	7.4e-91	288.9	1.61397	7.2	1.4e-89	284.8	7.2	1.9	1	1	0	1	1	1	1	0.0249221	0.0252809
Haloviruses	Haloviruses	11	156	HRTV7_22	AGM10894.1	hypothetical protein	[14948:15482]	177	KC292021.1	Halovirus HRTV-7	4.5e-90	285.7	1.83141	3	5.2e-90	285.5	3	1	1	0	0	1	1	1	1	0.0105005	0.0105079
Haloviruses	Haloviruses	11	156	M193_gp022	YP_008060006.1	hypothetical protein	[14948:15482]	177	NC_021335.1	Halovirus HRTV-7	4.5e-90	285.7	1.83141	3	5.2e-90	285.5	3	1	1	0	0	1	1	1	1	0.0105005	0.0105079
Haloviruses	Haloviruses	50	111	HRTV7_23	AGM10895.1	hypothetical protein	[15444:15780]	111	KC292021.1	Halovirus HRTV-7	1.8e-55	172.4	1.55315	1.1	2e-55	172.3	1.1	1	1	0	0	1	1	1	1	0.00638051	0.00638421
Haloviruses	Haloviruses	50	111	M193_gp023	YP_008060007.1	hypothetical protein	[15444:15780]	111	NC_021335.1	Halovirus HRTV-7	1.8e-55	172.4	1.55315	1.1	2e-55	172.3	1.1	1	1	0	0	1	1	1	1	0.00638051	0.00638421
Haloviruses	Haloviruses	24	607	HRTV7_24	AGM10896.1	tape measure	[15783:17748]	654	KC292021.1	Halovirus HRTV-7	5.2e-293	959.1	1.58007	13.5	5.9e-293	958.9	13.5	1	1	0	0	1	1	1	1	0.0140757	0.0140786
Haloviruses	Haloviruses	24	607	M193_gp024	YP_008060008.1	tape measure	[15783:17748]	654	NC_021335.1	Halovirus HRTV-7	5.2e-293	959.1	1.58007	13.5	5.9e-293	958.9	13.5	1	1	0	0	1	1	1	1	0.0140757	0.0140786
Haloviruses	Haloviruses	18	89	HRTV7_2	AGM10874.1	hypothetical protein	[1777:2065]	95	KC292021.1	Halovirus HRTV-7	1.1e-52	162.5	1.82584	0	1.2e-52	162.3	0	1	1	0	0	1	1	1	1	0	0
Haloviruses	Haloviruses	18	89	M193_gp002	YP_008059986.1	hypothetical protein	[1777:2065]	95	NC_021335.1	Halovirus HRTV-7	1.1e-52	162.5	1.82584	0	1.2e-52	162.3	0	1	1	0	0	1	1	1	1	0	0
Haloviruses	Haloviruses	37	482	M193_gp026	YP_008060010.1	hypothetical protein	[18279:19800]	506	NC_021335.1	Halovirus HRTV-7	1.5e-240	784.7	1.62801	0.4	1.7e-240	784.5	0.4	1	1	0	0	1	1	1	1	0.000509749	0.000509879
Haloviruses	Haloviruses	37	482	HRTV7_26	AGM10898.1	hypothetical protein	[18279:19800]	506	KC292021.1	Halovirus HRTV-7	1.5e-240	784.7	1.62801	0.4	1.7e-240	784.5	0.4	1	1	0	0	1	1	1	1	0.000509749	0.000509879
Haloviruses	Haloviruses	45	325	M193_gp027	YP_008060011.1	hypothetical protein	[19848:20259]	136	NC_021335.1	Halovirus HRTV-7	1.8e-65	207.2	0.637538	0.3	2e-65	207	0.3	1	1	0	0	1	1	1	1	0.00144788	0.00144928
Haloviruses	Haloviruses	45	325	HRTV7_27	AGM10899.1	hypothetical protein	[19848:20259]	136	KC292021.1	Halovirus HRTV-7	1.8e-65	207.2	0.637538	0.3	2e-65	207	0.3	1	1	0	0	1	1	1	1	0.00144788	0.00144928
Haloviruses	Haloviruses	40	120	M193_gp028	YP_008060012.1	hypothetical protein	[20258:20624]	121	NC_021335.1	Halovirus HRTV-7	1.7e-74	234.3	1.9525	14.6	1.9e-74	234.2	14.6	1	1	0	0	1	1	1	1	0.0623133	0.0623399
Haloviruses	Haloviruses	40	120	HRTV7_28	AGM10900.1	hypothetical protein	[20258:20624]	121	KC292021.1	Halovirus HRTV-7	1.7e-74	234.3	1.9525	14.6	1.9e-74	234.2	14.6	1	1	0	0	1	1	1	1	0.0623133	0.0623399
Haloviruses	Haloviruses	33	108	HRTV7_29	AGM10901.1	hypothetical protein	[20625:20955]	109	KC292021.1	Halovirus HRTV-7	6.3e-53	163.7	1.51574	0.2	7.1e-53	163.5	0.2	1	1	0	0	1	1	1	1	0.00122175	0.00122324
Haloviruses	Haloviruses	33	108	M193_gp029	YP_008060013.1	hypothetical protein	[20625:20955]	109	NC_021335.1	Halovirus HRTV-7	6.3e-53	163.7	1.51574	0.2	7.1e-53	163.5	0.2	1	1	0	0	1	1	1	1	0.00122175	0.00122324
Haloviruses	Haloviruses	12	420	HRTV7_30	AGM10902.1	baseplate J-like protein	[20956:22246]	429	KC292021.1	Halovirus HRTV-7	1e-195	636.8	1.51619	10.6	1.2e-195	636.6	10.6	1	1	0	0	1	1	1	1	0.0166457	0.016651
Haloviruses	Haloviruses	12	420	M193_gp030	YP_008060014.1	baseplate J-like protein	[20956:22246]	429	NC_021335.1	Halovirus HRTV-7	1e-195	636.8	1.51619	10.6	1.2e-195	636.6	10.6	1	1	0	0	1	1	1	1	0.0166457	0.016651
Haloviruses	Haloviruses	47	223	M193_gp031	YP_008060015.1	hypothetical protein	[22251:22944]	230	NC_021335.1	Halovirus HRTV-7	5.5e-119	381.8	1.71211	0.7	6.1e-119	381.6	0.7	1	1	0	0	1	1	1	1	0.00183342	0.00183438
Haloviruses	Haloviruses	47	223	HRTV7_31	AGM10903.1	hypothetical protein	[22251:22944]	230	KC292021.1	Halovirus HRTV-7	5.5e-119	381.8	1.71211	0.7	6.1e-119	381.6	0.7	1	1	0	0	1	1	1	1	0.00183342	0.00183438
Haloviruses	Haloviruses	22	469	M193_gp032	YP_008060016.1	hypothetical protein	[22947:24363]	471	NC_021335.1	Halovirus HRTV-7	1.2e-240	784.8	1.67335	10.4	1.4e-240	784.7	10.4	1	1	0	0	1	1	1	1	0.0132518	0.0132535
Haloviruses	Haloviruses	22	469	HRTV7_32	AGM10904.1	hypothetical protein	[22947:24363]	471	KC292021.1	Halovirus HRTV-7	1.2e-240	784.8	1.67335	10.4	1.4e-240	784.7	10.4	1	1	0	0	1	1	1	1	0.0132518	0.0132535
Haloviruses	Haloviruses	51	149	HRTV7_34	AGM10906.1	hypothetical protein	[25354:25699]	114	KC292021.1	Halovirus HRTV-7	4.6e-49	152.3	1.02215	1.4	5e-49	152.2	1.4	1	1	0	0	1	1	1	1	0.00919238	0.00919842
Haloviruses	Haloviruses	51	149	M193_gp034	YP_008060018.1	hypothetical protein	[25354:25699]	114	NC_021335.1	Halovirus HRTV-7	4.6e-49	152.3	1.02215	1.4	5e-49	152.2	1.4	1	1	0	0	1	1	1	1	0.00919238	0.00919842
Haloviruses	Haloviruses	46	170	M193_gp035	YP_008060019.1	hypothetical protein	[25700:26207]	168	NC_021335.1	Halovirus HRTV-7	7.1e-96	305.1	1.79471	0	7.8e-96	305	0	1	1	0	0	1	1	1	1	0	0
Haloviruses	Haloviruses	46	170	HRTV7_35	AGM10907.1	hypothetical protein	[25700:26207]	168	KC292021.1	Halovirus HRTV-7	7.1e-96	305.1	1.79471	0	7.8e-96	305	0	1	1	0	0	1	1	1	1	0	0
Haloviruses	Haloviruses	32	295	HRTV7_38	AGM10910.1	hypothetical protein	[26717:27608]	296	KC292021.1	Halovirus HRTV-7	9.4e-179	579	1.96271	0.6	1.1e-178	578.8	0.6	1	1	0	0	1	1	1	1	0.00103627	0.00103663
Haloviruses	Haloviruses	32	295	M193_gp038	YP_008060022.1	hypothetical protein	[26717:27608]	296	NC_021335.1	Halovirus HRTV-7	9.4e-179	579	1.96271	0.6	1.1e-178	578.8	0.6	1	1	0	0	1	1	1	1	0.00103627	0.00103663
Haloviruses	Haloviruses	3	250	M193_gp039	YP_008060023.1	thymidylate synthase	[28025:28757]	243	NC_021335.1	Halovirus HRTV-7	8.3e-113	362	1.448	0.3	9.4e-113	361.8	0.3	1	1	0	0	1	1	1	1	0.000828729	0.000829187
Haloviruses	Haloviruses	3	250	HRTV7_39	AGM10911.1	thymidylate synthase	[28025:28757]	243	KC292021.1	Halovirus HRTV-7	8.3e-113	362	1.448	0.3	9.4e-113	361.8	0.3	1	1	0	0	1	1	1	1	0.000828729	0.000829187
Haloviruses	Haloviruses	1	893	M193_gp042	YP_008060026.1	DNA polymerase elongation subunit (family B)	[29250:31902]	883	NC_021335.1	Halovirus HRTV-7	0	1298	1.45353	13.3	0	1297.8	13.3	1	1	0	0	1	1	1	1	0.0102465	0.0102481
Haloviruses	Haloviruses	1	893	HRTV7_42	AGM10914.1	DNA polymerase elongation subunit (family B)	[29250:31902]	883	KC292021.1	Halovirus HRTV-7	0	1298	1.45353	13.3	0	1297.8	13.3	1	1	0	0	1	1	1	1	0.0102465	0.0102481
Haloviruses	Haloviruses	35	562	M193_gp007	YP_008059991.1	terminase large subunit	[2990:4763]	590	NC_021335.1	Halovirus HRTV-7	2.4e-304	996	1.77224	0.2	2.7e-304	995.8	0.2	1	1	0	0	1	1	1	1	0.000200803	0.000200844
Haloviruses	Haloviruses	35	562	HRTV7_7	AGM10879.1	terminase large subunit	[2990:4763]	590	KC292021.1	Halovirus HRTV-7	2.4e-304	996	1.77224	0.2	2.7e-304	995.8	0.2	1	1	0	0	1	1	1	1	0.000200803	0.000200844
Haloviruses	Haloviruses	41	224	HRTV7_50	AGM10922.1	HNH protein	[34585:35251]	221	KC292021.1	Halovirus HRTV-7	6.8e-22	64.6	0.288393	2.6	9.1e-22	64.2	2.6	1.5	1	1	0	1	1	1	1	0.0402477	0.0404984
Haloviruses	Haloviruses	41	224	M193_gp050	YP_008060034.1	HNH protein	[34585:35251]	221	NC_021335.1	Halovirus HRTV-7	6.8e-22	64.6	0.288393	2.6	9.1e-22	64.2	2.6	1.5	1	1	0	1	1	1	1	0.0402477	0.0404984
Haloviruses	Haloviruses	44	312	HRTV7_51	AGM10923.1	PD-(D/E)XK nuclease	[35247:36309]	353	KC292021.1	Halovirus HRTV-7	5.8e-155	501.5	1.60737	0.3	6.5e-155	501.3	0.3	1	1	0	0	1	1	1	1	0.000598205	0.000598444
Haloviruses	Haloviruses	44	312	M193_gp051	YP_008060035.1	PD-(D/E)XK nuclease	[35247:36309]	353	NC_021335.1	Halovirus HRTV-7	5.8e-155	501.5	1.60737	0.3	6.5e-155	501.3	0.3	1	1	0	0	1	1	1	1	0.000598205	0.000598444
Haloviruses	Haloviruses	38	67	M193_gp052	YP_008060036.1	hypothetical protein	[36301:36541]	79	NC_021335.1	Halovirus HRTV-7	4.2e-46	141	2.10448	0.3	4.2e-46	141	0.3	1	1	0	0	1	1	1	1	0.00212766	0.00212766
Haloviruses	Haloviruses	38	67	HRTV7_52	AGM10924.1	hypothetical protein	[36301:36541]	79	KC292021.1	Halovirus HRTV-7	4.2e-46	141	2.10448	0.3	4.2e-46	141	0.3	1	1	0	0	1	1	1	1	0.00212766	0.00212766
Haloviruses	Haloviruses	2	403	HRTV7_60	AGM10932.1	DNA polymerase II small subunit	[38701:39964]	420	KC292021.1	Halovirus HRTV-7	1e-175	570.2	1.41489	0.1	1.2e-175	570.1	0.1	1	1	0	0	1	1	1	1	0.000175377	0.000175408
Haloviruses	Haloviruses	2	403	M193_gp060	YP_008060044.1	DNA polymerase II small subunit	[38701:39964]	420	NC_021335.1	Halovirus HRTV-7	1e-175	570.2	1.41489	0.1	1.2e-175	570.1	0.1	1	1	0	0	1	1	1	1	0.000175377	0.000175408
Haloviruses	Haloviruses	21	406	HRTV7_61	AGM10933.1	hypothetical protein	[40028:41291]	420	KC292021.1	Halovirus HRTV-7	3.4e-233	759.8	1.87143	0.1	3.8e-233	759.7	0.1	1	1	0	0	1	1	1	1	0.000131614	0.000131631
Haloviruses	Haloviruses	21	406	M193_gp061	YP_008060045.1	hypothetical protein	[40028:41291]	420	NC_021335.1	Halovirus HRTV-7	3.4e-233	759.8	1.87143	0.1	3.8e-233	759.7	0.1	1	1	0	0	1	1	1	1	0.000131614	0.000131631
Haloviruses	Haloviruses	94	201	HRTV7_69	AGM10940.1	hypothetical protein	[46460:47069]	202	KC292021.1	Halovirus HRTV-7	2e-119	382.8	1.90448	11.6	2.2e-119	382.6	11.6	1	1	0	0	1	1	1	1	0.030303	0.0303189
Haloviruses	Haloviruses	94	201	M193_gp105	YP_008060052.1	hypothetical protein	[46460:47069]	202	NC_021335.1	Halovirus HRTV-7	2e-119	382.8	1.90448	11.6	2.2e-119	382.6	11.6	1	1	0	0	1	1	1	1	0.030303	0.0303189
Haloviruses	Haloviruses	15	171	M193_gp104	YP_008060053.1	hypothetical protein	[47065:47554]	162	NC_021335.1	Halovirus HRTV-7	7.4e-66	207.4	1.21287	0.1	8.3e-66	207.2	0.1	1	1	0	0	1	1	1	1	0.00048216	0.000482625
Haloviruses	Haloviruses	15	171	HRTV7_70	AGM10941.1	hypothetical protein	[47065:47554]	162	KC292021.1	Halovirus HRTV-7	7.4e-66	207.4	1.21287	0.1	8.3e-66	207.2	0.1	1	1	0	0	1	1	1	1	0.00048216	0.000482625
Haloviruses	Haloviruses	25	479	HRTV7_8	AGM10880.1	portal protein	[4769:6287]	505	KC292021.1	Halovirus HRTV-7	3.6e-290	948.5	1.98017	2.3	4e-290	948.3	2.3	1	1	0	0	1	1	1	1	0.00242488	0.00242539
Haloviruses	Haloviruses	25	479	M193_gp008	YP_008059992.1	portal protein	[4769:6287]	505	NC_021335.1	Halovirus HRTV-7	3.6e-290	948.5	1.98017	2.3	4e-290	948.3	2.3	1	1	0	0	1	1	1	1	0.00242488	0.00242539
Haloviruses	Haloviruses	26	159	M193_gp103	YP_008060054.1	hypothetical protein	[47896:48415]	172	NC_021335.1	Halovirus HRTV-7	3e-92	292.6	1.84025	0	3.3e-92	292.5	0	1	1	0	0	1	1	1	1	0	0
Haloviruses	Haloviruses	26	159	HRTV7_71	AGM10942.1	hypothetical protein	[47896:48415]	172	KC292021.1	Halovirus HRTV-7	3e-92	292.6	1.84025	0	3.3e-92	292.5	0	1	1	0	0	1	1	1	1	0	0
Haloviruses	Haloviruses	30	154	HRTV7_72	AGM10943.1	ERCC4-type nuclease	[48414:48900]	161	KC292021.1	Halovirus HRTV-7	1.5e-88	280.8	1.82338	3.5	1.7e-88	280.7	3.5	1	1	0	0	1	1	1	1	0.0124644	0.0124688
Haloviruses	Haloviruses	30	154	M193_gp102	YP_008060055.1	ERCC4-type nuclease	[48414:48900]	161	NC_021335.1	Halovirus HRTV-7	1.5e-88	280.8	1.82338	3.5	1.7e-88	280.7	3.5	1	1	0	0	1	1	1	1	0.0124644	0.0124688
Haloviruses	Haloviruses	34	397	M193_gp101	YP_008060056.1	integrase	[49219:50383]	387	NC_021335.1	Halovirus HRTV-7	1.8e-214	697.9	1.75793	9.2	2e-214	697.8	9.2	1	1	0	0	1	1	1	1	0.0131824	0.0131843
Haloviruses	Haloviruses	34	397	HRTV7_73	AGM10944.1	integrase	[49219:50383]	387	KC292021.1	Halovirus HRTV-7	1.8e-214	697.9	1.75793	9.2	2e-214	697.8	9.2	1	1	0	0	1	1	1	1	0.0131824	0.0131843
Haloviruses	Haloviruses	36	150	HRTV7_79	AGM10950.1	hypothetical protein	[51651:52083]	143	KC292021.1	Halovirus HRTV-7	1.5e-75	238.5	1.59	5.6	1.6e-75	238.3	5.6	1	1	0	0	1	1	1	1	0.0234801	0.0234998
Haloviruses	Haloviruses	36	150	M193_gp095	YP_008060062.1	hypothetical protein	[51651:52083]	143	NC_021335.1	Halovirus HRTV-7	1.5e-75	238.5	1.59	5.6	1.6e-75	238.3	5.6	1	1	0	0	1	1	1	1	0.0234801	0.0234998
Haloviruses	Haloviruses	48	213	M193_gp089	YP_008060068.1	LAGLIDADG endonuclease	[54609:55254]	214	NC_021335.1	Halovirus HRTV-7	5.1e-91	289.9	1.36103	0.1	5.9e-91	289.6	0.1	1	1	0	0	1	1	1	1	0.000344947	0.000345304
Haloviruses	Haloviruses	48	213	HRTV7_85	AGM10956.1	LAGLIDADG endonuclease	[54609:55254]	214	KC292021.1	Halovirus HRTV-7	5.1e-91	289.9	1.36103	0.1	5.9e-91	289.6	0.1	1	1	0	0	1	1	1	1	0.000344947	0.000345304
Haloviruses	Haloviruses	42	108	M193_gp079	YP_008060078.1	hypothetical protein	[61390:61705]	104	NC_021335.1	Halovirus HRTV-7	2.1e-62	194.1	1.79722	0.4	2.3e-62	193.9	0.4	1	1	0	0	1	1	1	1	0.00206079	0.00206292
Haloviruses	Haloviruses	42	108	HRTV7_95	AGM10966.1	hypothetical protein	[61390:61705]	104	KC292021.1	Halovirus HRTV-7	2.1e-62	194.1	1.79722	0.4	2.3e-62	193.9	0.4	1	1	0	0	1	1	1	1	0.00206079	0.00206292
Haloviruses	Haloviruses	14	231	M193_gp010	YP_008059994.1	prohead protease	[6570:7731]	386	NC_021335.1	Halovirus HRTV-7	6.6e-132	424.3	1.8368	4.3	7.6e-132	424.1	4.3	1	1	0	0	1	1	1	1	0.0101343	0.0101391
Haloviruses	Haloviruses	14	231	HRTV7_10	AGM10882.1	prohead protease	[6570:7731]	386	KC292021.1	Halovirus HRTV-7	6.6e-132	424.3	1.8368	4.3	7.6e-132	424.1	4.3	1	1	0	0	1	1	1	1	0.0101343	0.0101391
Haloviruses	Haloviruses	20	171	HRTV7_12	AGM10884.1	hypothetical protein	[8216:8753]	178	KC292021.1	Halovirus HRTV-7	8.9e-85	268.9	1.57251	4.4	9.9e-85	268.8	4.4	1	1	0	0	1	1	1	1	0.016363	0.016369
Haloviruses	Haloviruses	20	171	M193_gp012	YP_008059996.1	hypothetical protein	[8216:8753]	178	NC_021335.1	Halovirus HRTV-7	8.9e-85	268.9	1.57251	4.4	9.9e-85	268.8	4.4	1	1	0	0	1	1	1	1	0.016363	0.016369
Haloviruses	Haloviruses	8	317	M193_gp013	YP_008059997.1	major capsid protein	[8799:9774]	324	NC_021335.1	Halovirus HRTV-7	3.4e-184	597.3	1.88423	2.6	3.9e-184	597.1	2.6	1	1	0	0	1	1	1	1	0.00435292	0.00435438
Haloviruses	Haloviruses	8	317	HRTV7_13	AGM10885.1	major capsid protein	[8799:9774]	324	KC292021.1	Halovirus HRTV-7	3.4e-184	597.3	1.88423	2.6	3.9e-184	597.1	2.6	1	1	0	0	1	1	1	1	0.00435292	0.00435438
Haloviruses	Haloviruses	0	214	HRTV7_14	AGM10886.1	hypothetical protein	[9787:10264]	158	KC292021.1	Halovirus HRTV-7	4.1e-71	225.1	1.05187	1.7	5e-71	224.8	1.7	1	1	0	0	1	1	1	1	0.0075522	0.00756228
Haloviruses	Haloviruses	0	214	M193_gp014	YP_008059998.1	hypothetical protein	[9787:10264]	158	NC_021335.1	Halovirus HRTV-7	4.1e-71	225.1	1.05187	1.7	5e-71	224.8	1.7	1	1	0	0	1	1	1	1	0.0075522	0.00756228
Haloviruses	Haloviruses	16	170	HRTV8_19	AGM10766.1	tail tube	[13467:13977]	169	KC292020.1	Halovirus HRTV-8	3.6e-92	292.6	1.72118	0.2	4e-92	292.5	0.2	1	1	0	0	1	1	1	1	0.000683527	0.000683761
Haloviruses	Haloviruses	16	170	M192_gp113	YP_008058584.1	tail tube	[13467:13977]	169	NC_021321.1	Halovirus HRTV-8	3.6e-92	292.6	1.72118	0.2	4e-92	292.5	0.2	1	1	0	0	1	1	1	1	0.000683527	0.000683761
Haloviruses	Haloviruses	19	432	M192_gp112	YP_008058585.1	tail sheath	[13986:15279]	430	NC_021321.1	Halovirus HRTV-8	2.6e-223	727.9	1.68495	21.7	2.9e-223	727.8	21.7	1	1	0	0	1	1	1	1	0.0298118	0.0298159
Haloviruses	Haloviruses	19	432	HRTV8_20	AGM10767.1	tail sheath	[13986:15279]	430	KC292020.1	Halovirus HRTV-8	2.6e-223	727.9	1.68495	21.7	2.9e-223	727.8	21.7	1	1	0	0	1	1	1	1	0.0298118	0.0298159
Haloviruses	Haloviruses	29	179	HRTV8_21	AGM10768.1	hypothetical protein	[15307:15853]	181	KC292020.1	Halovirus HRTV-8	2.2e-109	349.3	1.9514	10.5	2.5e-109	349.1	10.5	1	1	0	0	1	1	1	1	0.0300601	0.0300773
Haloviruses	Haloviruses	29	179	M192_gp111	YP_008058586.1	hypothetical protein	[15307:15853]	181	NC_021321.1	Halovirus HRTV-8	2.2e-109	349.3	1.9514	10.5	2.5e-109	349.1	10.5	1	1	0	0	1	1	1	1	0.0300601	0.0300773
Haloviruses	Haloviruses	11	156	M192_gp110	YP_008058587.1	hypothetical protein	[15907:16378]	156	NC_021321.1	Halovirus HRTV-8	2.1e-94	299.8	1.92179	9.8	2.3e-94	299.7	9.8	1	1	0	0	1	1	1	1	0.0326885	0.0326994
Haloviruses	Haloviruses	11	156	HRTV8_22	AGM10769.1	hypothetical protein	[15907:16378]	156	KC292020.1	Halovirus HRTV-8	2.1e-94	299.8	1.92179	9.8	2.3e-94	299.7	9.8	1	1	0	0	1	1	1	1	0.0326885	0.0326994
Haloviruses	Haloviruses	50	111	HRTV8_23	AGM10770.1	hypothetical protein	[16454:16691]	78	KC292020.1	Halovirus HRTV-8	3e-50	155.6	1.4018	4.2	3.3e-50	155.5	4.2	1	1	0	0	1	1	1	1	0.0269923	0.0270096
Haloviruses	Haloviruses	50	111	M192_gp109	YP_008058588.1	hypothetical protein	[16454:16691]	78	NC_021321.1	Halovirus HRTV-8	3e-50	155.6	1.4018	4.2	3.3e-50	155.5	4.2	1	1	0	0	1	1	1	1	0.0269923	0.0270096
Haloviruses	Haloviruses	24	607	HRTV8_24	AGM10771.1	tape measure	[16693:18514]	606	KC292020.1	Halovirus HRTV-8	0	1053.7	1.73591	17	0	1053.5	17	1	1	0	0	1	1	1	1	0.0161336	0.0161367
Haloviruses	Haloviruses	24	607	M192_gp108	YP_008058589.1	tape measure	[16693:18514]	606	NC_021321.1	Halovirus HRTV-8	0	1053.7	1.73591	17	0	1053.5	17	1	1	0	0	1	1	1	1	0.0161336	0.0161367
Haloviruses	Haloviruses	37	482	HRTV8_26	AGM10773.1	hypothetical protein	[19074:20508]	477	KC292020.1	Halovirus HRTV-8	2.5e-260	849.9	1.76328	3.9	2.8e-260	849.8	3.9	1	1	0	0	1	1	1	1	0.00458878	0.00458932
Haloviruses	Haloviruses	37	482	M192_gp106	YP_008058591.1	hypothetical protein	[19074:20508]	477	NC_021321.1	Halovirus HRTV-8	2.5e-260	849.9	1.76328	3.9	2.8e-260	849.8	3.9	1	1	0	0	1	1	1	1	0.00458878	0.00458932
Haloviruses	Haloviruses	45	325	HRTV8_27	AGM10774.1	hypothetical protein	[20510:20951]	146	KC292020.1	Halovirus HRTV-8	8.2e-85	270.7	0.832923	3.3	9.1e-85	270.6	3.3	1	1	0	0	1	1	1	1	0.0121906	0.0121951
Haloviruses	Haloviruses	45	325	M192_gp105	YP_008058592.1	hypothetical protein	[20510:20951]	146	NC_021321.1	Halovirus HRTV-8	8.2e-85	270.7	0.832923	3.3	9.1e-85	270.6	3.3	1	1	0	0	1	1	1	1	0.0121906	0.0121951
Haloviruses	Haloviruses	18	89	HRTV8_3	AGM10751.1	hypothetical protein	[2082:2337]	84	KC292020.1	Halovirus HRTV-8	8.3e-51	156.4	1.7573	0.1	9e-51	156.3	0.1	1	1	0	0	1	1	1	1	0.000639386	0.000639795
Haloviruses	Haloviruses	18	89	M192_gp003	YP_008058569.1	hypothetical protein	[2082:2337]	84	NC_021321.1	Halovirus HRTV-8	8.3e-51	156.4	1.7573	0.1	9e-51	156.3	0.1	1	1	0	0	1	1	1	1	0.000639386	0.000639795
Haloviruses	Haloviruses	40	120	HRTV8_28	AGM10775.1	hypothetical protein	[20947:21310]	120	KC292020.1	Halovirus HRTV-8	7.8e-74	232.2	1.935	13.8	8.8e-74	232	13.8	1	1	0	0	1	1	1	1	0.0594315	0.0594828
Haloviruses	Haloviruses	40	120	M192_gp104	YP_008058593.1	hypothetical protein	[20947:21310]	120	NC_021321.1	Halovirus HRTV-8	7.8e-74	232.2	1.935	13.8	8.8e-74	232	13.8	1	1	0	0	1	1	1	1	0.0594315	0.0594828
Haloviruses	Haloviruses	33	108	HRTV8_29	AGM10776.1	hypothetical protein	[21374:21701]	108	KC292020.1	Halovirus HRTV-8	1.6e-60	188.1	1.74167	0.3	1.7e-60	188	0.3	1	1	0	0	1	1	1	1	0.0015949	0.00159574
Haloviruses	Haloviruses	33	108	M192_gp103	YP_008058594.1	hypothetical protein	[21374:21701]	108	NC_021321.1	Halovirus HRTV-8	1.6e-60	188.1	1.74167	0.3	1.7e-60	188	0.3	1	1	0	0	1	1	1	1	0.0015949	0.00159574
Haloviruses	Haloviruses	12	420	M192_gp102	YP_008058595.1	baseplate J-like protein	[21697:22933]	411	NC_021321.1	Halovirus HRTV-8	3.5e-209	681.2	1.6219	21.8	3.9e-209	681	21.8	1	1	0	0	1	1	1	1	0.0320023	0.0320117
Haloviruses	Haloviruses	12	420	HRTV8_30	AGM10777.1	baseplate J-like protein	[21697:22933]	411	KC292020.1	Halovirus HRTV-8	3.5e-209	681.2	1.6219	21.8	3.9e-209	681	21.8	1	1	0	0	1	1	1	1	0.0320023	0.0320117
Haloviruses	Haloviruses	47	223	HRTV8_31	AGM10778.1	hypothetical protein	[22937:23591]	217	KC292020.1	Halovirus HRTV-8	2.1e-120	386.4	1.73274	3.1	2.4e-120	386.2	3.1	1	1	0	0	1	1	1	1	0.00802277	0.00802693
Haloviruses	Haloviruses	47	223	M192_gp101	YP_008058596.1	hypothetical protein	[22937:23591]	217	NC_021321.1	Halovirus HRTV-8	2.1e-120	386.4	1.73274	3.1	2.4e-120	386.2	3.1	1	1	0	0	1	1	1	1	0.00802277	0.00802693
Haloviruses	Haloviruses	22	469	M192_gp100	YP_008058597.1	hypothetical protein	[23591:25001]	469	NC_021321.1	Halovirus HRTV-8	6.6e-280	914.3	1.94947	13.3	7.4e-280	914.1	13.3	1	1	0	0	1	1	1	1	0.0145466	0.0145498
Haloviruses	Haloviruses	22	469	HRTV8_32	AGM10779.1	hypothetical protein	[23591:25001]	469	KC292020.1	Halovirus HRTV-8	6.6e-280	914.3	1.94947	13.3	7.4e-280	914.1	13.3	1	1	0	0	1	1	1	1	0.0145466	0.0145498
Haloviruses	Haloviruses	51	149	M192_gp098	YP_008058599.1	hypothetical protein	[26222:26606]	127	NC_021321.1	Halovirus HRTV-8	1.5e-54	170.1	1.14161	8.5	1.7e-54	169.9	8.5	1	1	0	0	1	1	1	1	0.0499706	0.0500294
Haloviruses	Haloviruses	51	149	HRTV8_34	AGM10781.1	hypothetical protein	[26222:26606]	127	KC292020.1	Halovirus HRTV-8	1.5e-54	170.1	1.14161	8.5	1.7e-54	169.9	8.5	1	1	0	0	1	1	1	1	0.0499706	0.0500294
Haloviruses	Haloviruses	46	170	HRTV8_35	AGM10782.1	hypothetical protein	[26627:27119]	163	KC292020.1	Halovirus HRTV-8	5.5e-94	299	1.75882	0	6.1e-94	298.8	0	1	1	0	0	1	1	1	1	0	0
Haloviruses	Haloviruses	46	170	M192_gp097	YP_008058600.1	hypothetical protein	[26627:27119]	163	NC_021321.1	Halovirus HRTV-8	5.5e-94	299	1.75882	0	6.1e-94	298.8	0	1	1	0	0	1	1	1	1	0	0
Haloviruses	Haloviruses	32	295	HRTV8_36	AGM10783.1	hypothetical protein	[27134:27971]	278	KC292020.1	Halovirus HRTV-8	7.6e-182	589.1	1.99695	0.4	8.5e-182	589	0.4	1	1	0	0	1	1	1	1	0.000679002	0.000679117
Haloviruses	Haloviruses	32	295	M192_gp096	YP_008058601.1	hypothetical protein	[27134:27971]	278	NC_021321.1	Halovirus HRTV-8	7.6e-182	589.1	1.99695	0.4	8.5e-182	589	0.4	1	1	0	0	1	1	1	1	0.000679002	0.000679117
Haloviruses	Haloviruses	4	753	HRTV8_38	AGM10785.1	ribonucleotide reductase	[28400:30818]	805	KC292020.1	Halovirus HRTV-8	5.4e-307	1006.1	1.33612	6	6.5e-307	1005.9	6	1	1	0	0	1	1	1	1	0.00596362	0.00596481
Haloviruses	Haloviruses	4	753	M192_gp094	YP_008058603.1	ribonucleotide reductase	[28400:30818]	805	NC_021321.1	Halovirus HRTV-8	5.4e-307	1006.1	1.33612	6	6.5e-307	1005.9	6	1	1	0	0	1	1	1	1	0.00596362	0.00596481
Haloviruses	Haloviruses	35	562	M192_gp124	YP_008058573.1	terminase large subunit	[3087:4785]	565	NC_021321.1	Halovirus HRTV-8	0	1031.3	1.83505	0.5	0	1031.2	0.5	1	1	0	0	1	1	1	1	0.000484825	0.000484872
Haloviruses	Haloviruses	35	562	HRTV8_8	AGM10755.1	terminase large subunit	[3087:4785]	565	KC292020.1	Halovirus HRTV-8	0	1031.3	1.83505	0.5	0	1031.2	0.5	1	1	0	0	1	1	1	1	0.000484825	0.000484872
Haloviruses	Haloviruses	34	397	HRTV8_41	AGM10787.1	integrase	[31559:32753]	397	KC292020.1	Halovirus HRTV-8	3.3e-245	799.1	2.01285	8.5	3.7e-245	799	8.5	1	1	0	0	1	1	1	1	0.010637	0.0106383
Haloviruses	Haloviruses	34	397	M192_gp092	YP_008058605.1	integrase	[31559:32753]	397	NC_021321.1	Halovirus HRTV-8	3.3e-245	799.1	2.01285	8.5	3.7e-245	799	8.5	1	1	0	0	1	1	1	1	0.010637	0.0106383
Haloviruses	Haloviruses	10	312	HRTV8_43	AGM10789.1	HNH protein	[33370:33661]	96	KC292020.1	Halovirus HRTV-8	1.7e-18	53.2	0.170513	0.1	1.9e-18	53	0.1	1	1	0	0	1	1	1	1	0.0018797	0.00188679
Haloviruses	Haloviruses	10	312	M192_gp090	YP_008058607.1	HNH protein	[33370:33661]	96	NC_021321.1	Halovirus HRTV-8	1.7e-18	53.2	0.170513	0.1	1.9e-18	53	0.1	1	1	0	0	1	1	1	1	0.0018797	0.00188679
Haloviruses	Haloviruses	7	452	HRTV8_44	AGM10790.1	RtcB	[33662:35027]	454	KC292020.1	Halovirus HRTV-8	7.2e-253	825.4	1.82611	0.2	8.1e-253	825.3	0.2	1	1	0	0	1	1	1	1	0.000242307	0.000242336
Haloviruses	Haloviruses	7	452	M192_gp089	YP_008058608.1	RtcB	[33662:35027]	454	NC_021321.1	Halovirus HRTV-8	7.2e-253	825.4	1.82611	0.2	8.1e-253	825.3	0.2	1	1	0	0	1	1	1	1	0.000242307	0.000242336
Haloviruses	Haloviruses	5	192	HRTV8_49	AGM10795.1	trimeric dUTPase	[36304:36853]	182	KC292020.1	Halovirus HRTV-8	2.5e-94	300.7	1.56615	0	2.7e-94	300.6	0	1	1	0	0	1	1	1	1	0	0
Haloviruses	Haloviruses	5	192	M192_gp084	YP_008058613.1	trimeric dUTPase	[36304:36853]	182	NC_021321.1	Halovirus HRTV-8	2.5e-94	300.7	1.56615	0	2.7e-94	300.6	0	1	1	0	0	1	1	1	1	0	0
Haloviruses	Haloviruses	3	250	HRTV8_50	AGM10796.1	thymidylate synthase	[36849:37554]	234	KC292020.1	Halovirus HRTV-8	3.1e-114	366.7	1.4668	0	3.5e-114	366.5	0	1	1	0	0	1	1	1	1	0	0
Haloviruses	Haloviruses	3	250	M192_gp083	YP_008058614.1	thymidylate synthase	[36849:37554]	234	NC_021321.1	Halovirus HRTV-8	3.1e-114	366.7	1.4668	0	3.5e-114	366.5	0	1	1	0	0	1	1	1	1	0	0
Haloviruses	Haloviruses	1	893	HRTV8_56	AGM10802.1	DNA polymerase elongation subunit (family B)	[38735:41327]	863	KC292020.1	Halovirus HRTV-8	0	1321	1.47928	12.5	0	1320.9	12.5	1	1	0	0	1	1	1	1	0.00946253	0.00946324
Haloviruses	Haloviruses	1	893	M192_gp077	YP_008058620.1	DNA polymerase elongation subunit (family B)	[38735:41327]	863	NC_021321.1	Halovirus HRTV-8	0	1321	1.47928	12.5	0	1320.9	12.5	1	1	0	0	1	1	1	1	0.00946253	0.00946324
Haloviruses	Haloviruses	44	312	HRTV8_65	AGM10811.1	PD-(D/E)XK nuclease	[44003:45020]	338	KC292020.1	Halovirus HRTV-8	4.9e-172	557.5	1.78686	4.6	5.6e-172	557.4	4.6	1	1	0	0	1	1	1	1	0.00825112	0.0082526
Haloviruses	Haloviruses	44	312	M192_gp068	YP_008058629.1	PD-(D/E)XK nuclease	[44003:45020]	338	NC_021321.1	Halovirus HRTV-8	4.9e-172	557.5	1.78686	4.6	5.6e-172	557.4	4.6	1	1	0	0	1	1	1	1	0.00825112	0.0082526
Haloviruses	Haloviruses	38	67	HRTV8_66	AGM10812.1	hypothetical protein	[45000:45171]	56	KC292020.1	Halovirus HRTV-8	9.2e-33	98.2	1.46567	0.3	1.1e-32	98	0.3	1	1	0	0	1	1	1	1	0.00305499	0.00306122
Haloviruses	Haloviruses	38	67	M192_gp067	YP_008058630.1	hypothetical protein	[45000:45171]	56	NC_021321.1	Halovirus HRTV-8	9.2e-33	98.2	1.46567	0.3	1.1e-32	98	0.3	1	1	0	0	1	1	1	1	0.00305499	0.00306122
Haloviruses	Haloviruses	2	403	M192_gp061	YP_008058636.1	DNA polymerase II small subunit	[46858:48037]	392	NC_021321.1	Halovirus HRTV-8	3.7e-177	575	1.4268	2.1	4.1e-177	574.9	2.1	1	1	0	0	1	1	1	1	0.00365217	0.00365281
Haloviruses	Haloviruses	2	403	HRTV8_72	AGM10818.1	DNA polymerase II small subunit	[46858:48037]	392	KC292020.1	Halovirus HRTV-8	3.7e-177	575	1.4268	2.1	4.1e-177	574.9	2.1	1	1	0	0	1	1	1	1	0.00365217	0.00365281
Haloviruses	Haloviruses	25	479	HRTV8_9	AGM10756.1	portal protein	[4799:6239]	479	KC292020.1	Halovirus HRTV-8	0	1017.2	2.12359	0.3	0	1017	0.3	1	1	0	0	1	1	1	1	0.000294927	0.000294985
Haloviruses	Haloviruses	25	479	M192_gp123	YP_008058574.1	portal protein	[4799:6239]	479	NC_021321.1	Halovirus HRTV-8	0	1017.2	2.12359	0.3	0	1017	0.3	1	1	0	0	1	1	1	1	0.000294927	0.000294985
Haloviruses	Haloviruses	21	406	HRTV8_73	AGM10819.1	hypothetical protein	[48033:49272]	412	KC292020.1	Halovirus HRTV-8	1.5e-254	830.1	2.04458	0.2	1.7e-254	829.9	0.2	1	1	0	0	1	1	1	1	0.000240935	0.000240993
Haloviruses	Haloviruses	21	406	M192_gp060	YP_008058637.1	hypothetical protein	[48033:49272]	412	NC_021321.1	Halovirus HRTV-8	1.5e-254	830.1	2.04458	0.2	1.7e-254	829.9	0.2	1	1	0	0	1	1	1	1	0.000240935	0.000240993
Haloviruses	Haloviruses	13	291	M192_gp052	YP_008058645.1	hypothetical protein	[53861:54929]	355	NC_021321.1	Halovirus HRTV-8	1.6e-171	555.1	1.90756	11.2	1.8e-171	554.9	11.2	1	1	0	0	1	1	1	1	0.0201765	0.0201838
Haloviruses	Haloviruses	13	291	HRTV8_83	AGM10827.1	hypothetical protein	[53861:54929]	355	KC292020.1	Halovirus HRTV-8	1.6e-171	555.1	1.90756	11.2	1.8e-171	554.9	11.2	1	1	0	0	1	1	1	1	0.0201765	0.0201838
Haloviruses	Haloviruses	94	201	M192_gp051	YP_008058646.1	hypothetical protein	[55033:55585]	183	NC_021321.1	Halovirus HRTV-8	2e-104	333.8	1.6607	3.2	2.2e-104	333.7	3.2	1	1	0	0	1	1	1	1	0.00958658	0.00958945
Haloviruses	Haloviruses	94	201	HRTV8_84	AGM10828.1	hypothetical protein	[55033:55585]	183	KC292020.1	Halovirus HRTV-8	2e-104	333.8	1.6607	3.2	2.2e-104	333.7	3.2	1	1	0	0	1	1	1	1	0.00958658	0.00958945
Haloviruses	Haloviruses	15	171	M192_gp050	YP_008058647.1	hypothetical protein	[55581:56067]	161	NC_021321.1	Halovirus HRTV-8	1.1e-71	226.3	1.32339	0.6	1.2e-71	226.2	0.6	1	1	0	0	1	1	1	1	0.00265135	0.00265252
Haloviruses	Haloviruses	15	171	HRTV8_85	AGM10829.1	hypothetical protein	[55581:56067]	161	KC292020.1	Halovirus HRTV-8	1.1e-71	226.3	1.32339	0.6	1.2e-71	226.2	0.6	1	1	0	0	1	1	1	1	0.00265135	0.00265252
Haloviruses	Haloviruses	26	159	HRTV8_86	AGM10830.1	hypothetical protein	[56356:56836]	159	KC292020.1	Halovirus HRTV-8	3.6e-96	305.4	1.92075	0	3.9e-96	305.2	0	1	1	0	0	1	1	1	1	0	0
Haloviruses	Haloviruses	26	159	M192_gp049	YP_008058648.1	hypothetical protein	[56356:56836]	159	NC_021321.1	Halovirus HRTV-8	3.6e-96	305.4	1.92075	0	3.9e-96	305.2	0	1	1	0	0	1	1	1	1	0	0
Haloviruses	Haloviruses	30	154	HRTV8_87	AGM10831.1	endonuclease	[56832:57297]	154	KC292020.1	Halovirus HRTV-8	8.8e-98	310.8	2.01818	5.5	9.7e-98	310.7	5.5	1	1	0	0	1	1	1	1	0.0176963	0.017702
Haloviruses	Haloviruses	30	154	M192_gp048	YP_008058649.1	endonuclease	[56832:57297]	154	NC_021321.1	Halovirus HRTV-8	8.8e-98	310.8	2.01818	5.5	9.7e-98	310.7	5.5	1	1	0	0	1	1	1	1	0.0176963	0.017702
Haloviruses	Haloviruses	36	150	M192_gp043	YP_008058654.1	hypothetical protein	[58595:59120]	174	NC_021321.1	Halovirus HRTV-8	2.3e-88	280	1.86667	8.5	2.6e-88	279.8	8.5	1	1	0	0	1	1	1	1	0.0303571	0.0303788
Haloviruses	Haloviruses	36	150	HRTV8_92	AGM10836.1	hypothetical protein	[58595:59120]	174	KC292020.1	Halovirus HRTV-8	2.3e-88	280	1.86667	8.5	2.6e-88	279.8	8.5	1	1	0	0	1	1	1	1	0.0303571	0.0303788
Haloviruses	Haloviruses	9	90	M192_gp042	YP_008058655.1	hypothetical protein	[59153:59435]	93	NC_021321.1	Halovirus HRTV-8	4.8e-52	160.9	1.78778	0.1	5.3e-52	160.7	0.1	1	1	0	0	1	1	1	1	0.000621504	0.000622278
Haloviruses	Haloviruses	9	90	HRTV8_93	AGM10837.1	hypothetical protein	[59153:59435]	93	KC292020.1	Halovirus HRTV-8	4.8e-52	160.9	1.78778	0.1	5.3e-52	160.7	0.1	1	1	0	0	1	1	1	1	0.000621504	0.000622278
Haloviruses	Haloviruses	14	231	M192_gp121	YP_008058576.1	prohead protease	[6525:7287]	253	NC_021321.1	Halovirus HRTV-8	4.9e-136	437.9	1.89567	2.5	5.8e-136	437.6	2.5	1	1	0	0	1	1	1	1	0.00570907	0.00571298
Haloviruses	Haloviruses	14	231	HRTV8_11	AGM10758.1	prohead protease	[6525:7287]	253	KC292020.1	Halovirus HRTV-8	4.9e-136	437.9	1.89567	2.5	5.8e-136	437.6	2.5	1	1	0	0	1	1	1	1	0.00570907	0.00571298
Haloviruses	Haloviruses	42	108	HRTV8_118	AGM10862.1	hypothetical protein	[68981:69230]	82	KC292020.1	Halovirus HRTV-8	4.4e-49	151.2	1.4	5.4	4.8e-49	151.1	5.4	1	1	0	0	1	1	1	1	0.0357143	0.0357379
Haloviruses	Haloviruses	42	108	M192_gp017	YP_008058680.1	hypothetical protein	[68981:69230]	82	NC_021321.1	Halovirus HRTV-8	4.4e-49	151.2	1.4	5.4	4.8e-49	151.1	5.4	1	1	0	0	1	1	1	1	0.0357143	0.0357379
Haloviruses	Haloviruses	20	171	HRTV8_13	AGM10760.1	hypothetical protein	[7748:8264]	171	KC292020.1	Halovirus HRTV-8	2.4e-100	319.6	1.86901	2	2.7e-100	319.4	2	1	1	0	0	1	1	1	1	0.00625782	0.00626174
Haloviruses	Haloviruses	20	171	M192_gp119	YP_008058578.1	hypothetical protein	[7748:8264]	171	NC_021321.1	Halovirus HRTV-8	2.4e-100	319.6	1.86901	2	2.7e-100	319.4	2	1	1	0	0	1	1	1	1	0.00625782	0.00626174
Haloviruses	Haloviruses	8	317	M192_gp118	YP_008058579.1	major capsid protein	[8305:9262]	318	NC_021321.1	Halovirus HRTV-8	3.3e-199	646.6	2.03975	1.5	3.7e-199	646.5	1.5	1	1	0	0	1	1	1	1	0.00231983	0.00232019
Haloviruses	Haloviruses	8	317	HRTV8_14	AGM10761.1	major capsid protein	[8305:9262]	318	KC292020.1	Halovirus HRTV-8	3.3e-199	646.6	2.03975	1.5	3.7e-199	646.5	1.5	1	1	0	0	1	1	1	1	0.00231983	0.00232019
Haloviruses	Haloviruses	0	214	M192_gp117	YP_008058580.1	hypothetical protein	[9307:9748]	146	NC_021321.1	Halovirus HRTV-8	4e-73	231.6	1.08224	2.8	7.7e-73	230.7	2.8	1.4	1	1	0	1	1	1	1	0.0120898	0.012137
Haloviruses	Haloviruses	0	214	HRTV8_15	AGM10762.1	hypothetical protein	[9307:9748]	146	KC292020.1	Halovirus HRTV-8	4e-73	231.6	1.08224	2.8	7.7e-73	230.7	2.8	1.4	1	1	0	1	1	1	1	0.0120898	0.012137
Haloviruses	Haloviruses	0	214	M192_gp116	YP_008058581.1	hypothetical protein	[9747:10092]	114	NC_021321.1	Halovirus HRTV-8	2.8e-62	196.2	0.916822	0.1	3e-62	196.1	0.1	1	1	0	0	1	1	1	1	0.000509684	0.000509944
Haloviruses	Haloviruses	0	214	HRTV8_16	AGM10763.1	hypothetical protein	[9747:10092]	114	KC292020.1	Halovirus HRTV-8	2.8e-62	196.2	0.916822	0.1	3e-62	196.1	0.1	1	1	0	0	1	1	1	1	0.000509684	0.000509944
Haloviruses	Haloviruses	49	485	HSTV1_1	YP_008083051.1	terminase large subunit	[0:1326]	441	NC_021471.1	Halovirus HSTV-1	7.2e-150	485.9	1.00186	2.9	8.8e-150	485.6	2.9	1.1	1	0	0	1	1	1	1	0.00596831	0.00597199
Haloviruses	Haloviruses	51	149	HSTV1_17	YP_008083067.1	hypothetical protein	[11515:12262]	248	NC_021471.1	Halovirus HSTV-1	7.8e-76	239.2	1.60537	0.3	8.8e-76	239	0.3	1	1	0	0	1	1	1	1	0.00125418	0.00125523
Haloviruses	Haloviruses	6	226	HSTV1_19	YP_008083069.1	HNH domain endonuclease	[12752:13376]	207	NC_021471.1	Halovirus HSTV-1	1.4e-14	40	0.176991	0	2.6e-14	39.2	0	1.4	1	0	0	1	1	1	1	0	0
Haloviruses	Haloviruses	10	312	HSTV1_19	YP_008083069.1	HNH domain endonuclease	[12752:13376]	207	NC_021471.1	Halovirus HSTV-1	1.4e-07	17.3	0.0554487	0.1	1.7e-07	17	0.1	1.3	1	0	0	1	1	1	1	0.00578035	0.00588235
Haloviruses	Haloviruses	10	312	HSTV1_41	YP_008083091.1	hypothetical protein	[24651:25197]	181	NC_021471.1	Halovirus HSTV-1	2.4e-66	210.4	0.674359	3.1	2.6e-66	210.2	3.1	1	1	0	0	1	1	1	1	0.0147338	0.0147479
Haloviruses	Haloviruses	94	201	HSTV1_5	YP_008083055.1	hypothetical protein	[4737:5013]	91	NC_021471.1	Halovirus HSTV-1	1.8e-29	89.1	0.443284	3.9	9.3e-28	83.5	1.8	2	1	1	1	2	2	2	2	0.043771	0.0215569
Haloviruses	Haloviruses	0	214	HSTV2_15	AGC34284.1	hypothetical protein	[10250:10640]	129	KC117376.1	Halovirus HSTV-2	1.9e-55	173.9	0.812617	0.7	2.1e-55	173.8	0.7	1	1	0	0	1	1	1	1	0.0040253	0.00402762
Haloviruses	Haloviruses	16	170	HSTV2_19	AGC34288.1	hypothetical protein	[12558:13071]	170	KC117376.1	Halovirus HSTV-2	1.3e-94	300.6	1.76824	1.9	1.4e-94	300.4	1.9	1	1	0	0	1	1	1	1	0.00632069	0.0063249
Haloviruses	Haloviruses	19	432	HSTV2_20	AGC34289.1	tail sheath	[13078:14392]	437	KC117376.1	Halovirus HSTV-2	8.6e-216	703.1	1.62755	23.4	1.1e-215	702.9	23.4	1	1	0	0	1	1	1	1	0.0332812	0.0332907
Haloviruses	Haloviruses	29	179	HSTV2_21	AGC34290.1	tail tube	[14420:14942]	173	KC117376.1	Halovirus HSTV-2	1.3e-96	307.7	1.71899	4.4	1.4e-96	307.5	4.4	1	1	0	0	1	1	1	1	0.0142996	0.0143089
Haloviruses	Haloviruses	11	156	HSTV2_22	AGC34291.1	tail assembly chaperone	[14981:15515]	177	KC117376.1	Halovirus HSTV-2	6.5e-90	285.2	1.82821	3.1	7.5e-90	285	3.1	1	1	0	0	1	1	1	1	0.0108696	0.0108772
Haloviruses	Haloviruses	24	607	HSTV2_24	AGC34293.1	tape measure	[15816:17781]	654	KC117376.1	Halovirus HSTV-2	5.9e-293	958.9	1.57974	13.5	6.7e-293	958.7	13.5	1	1	0	0	1	1	1	1	0.0140786	0.0140816
Haloviruses	Haloviruses	18	89	HSTV2_2	AGC34271.1	hypothetical protein	[1777:2065]	95	KC117376.1	Halovirus HSTV-2	7.1e-53	163.1	1.83258	0	7.9e-53	162.9	0	1	1	0	0	1	1	1	1	0	0
Haloviruses	Haloviruses	37	482	HSTV2_26	AGC34295.1	hypothetical protein	[18312:19830]	505	KC117376.1	Halovirus HSTV-2	1e-241	788.5	1.63589	0.1	1.2e-241	788.3	0.1	1	1	0	0	1	1	1	1	0.000126823	0.000126855
Haloviruses	Haloviruses	45	325	HSTV2_27	AGC34296.1	hypothetical protein	[19878:20289]	136	KC117376.1	Halovirus HSTV-2	1.8e-65	207.2	0.637538	0.2	2e-65	207.1	0.2	1	1	0	0	1	1	1	1	0.000965251	0.000965717
Haloviruses	Haloviruses	40	120	HSTV2_28	AGC34297.1	hypothetical protein	[20288:20654]	121	KC117376.1	Halovirus HSTV-2	4e-74	233.1	1.9425	13.6	4.4e-74	233	13.6	1	1	0	0	1	1	1	1	0.0583441	0.0583691
Haloviruses	Haloviruses	33	108	HSTV2_29	AGC34298.1	hypothetical protein	[20693:21017]	107	KC117376.1	Halovirus HSTV-2	3.2e-55	171	1.58333	3	3.6e-55	170.9	3	1	1	0	0	1	1	1	1	0.0175439	0.0175541
Haloviruses	Haloviruses	12	420	HSTV2_30	AGC34299.1	hypothetical protein	[21016:22231]	404	KC117376.1	Halovirus HSTV-2	1.7e-177	576.8	1.37333	21	1.9e-177	576.6	21	1	1	0	0	1	1	1	1	0.0364078	0.0364204
Haloviruses	Haloviruses	47	223	HSTV2_33	AGC34302.1	hypothetical protein	[23613:24288]	224	KC117376.1	Halovirus HSTV-2	4.6e-115	368.9	1.65426	0.4	5.1e-115	368.8	0.4	1	1	0	0	1	1	1	1	0.0010843	0.0010846
Haloviruses	Haloviruses	22	469	HSTV2_34	AGC34303.1	hypothetical protein	[24294:25713]	472	KC117376.1	Halovirus HSTV-2	4.4e-242	789.6	1.68358	7.6	4.9e-242	789.4	7.6	1	1	0	0	1	1	1	1	0.00962513	0.00962757
Haloviruses	Haloviruses	51	149	HSTV2_36	AGC34305.1	hypothetical protein	[26778:27120]	113	KC117376.1	Halovirus HSTV-2	1.6e-40	124.6	0.836242	3.2	1.7e-40	124.5	3.2	1	1	0	0	1	1	1	1	0.0256822	0.0257028
Haloviruses	Haloviruses	46	170	HSTV2_37	AGC34306.1	hypothetical protein	[27120:27627]	168	KC117376.1	Halovirus HSTV-2	3.5e-96	306.1	1.80059	0	3.9e-96	305.9	0	1	1	0	0	1	1	1	1	0	0
Haloviruses	Haloviruses	32	295	HSTV2_40	AGC34309.1	hypothetical protein	[28131:29001]	289	KC117376.1	Halovirus HSTV-2	1.8e-177	574.7	1.94814	0.8	2.1e-177	574.6	0.8	1	1	0	0	1	1	1	1	0.00139203	0.00139227
Haloviruses	Haloviruses	3	250	HSTV2_41	AGC34310.1	thymidylate synthetase	[29419:30199]	259	KC117376.1	Halovirus HSTV-2	2.1e-112	360.7	1.4428	0.4	2.4e-112	360.5	0.4	1	1	0	0	1	1	1	1	0.00110895	0.00110957
Haloviruses	Haloviruses	35	562	HSTV2_7	AGC34276.1	terminase large subunit	[2990:4763]	590	KC117376.1	Halovirus HSTV-2	3.3e-304	995.6	1.77153	0.2	3.7e-304	995.4	0.2	1	1	0	0	1	1	1	1	0.000200884	0.000200924
Haloviruses	Haloviruses	1	893	HSTV2_44	AGC34313.1	DNA polymerase	[30644:33296]	883	KC117376.1	Halovirus HSTV-2	0	1300.2	1.45599	13.9	0	1300	13.9	1	1	0	0	1	1	1	1	0.0106907	0.0106923
Haloviruses	Haloviruses	44	312	HSTV2_52	AGC34321.1	putative ATP dependent helicase	[35822:36866]	347	KC117376.1	Halovirus HSTV-2	3e-149	482.7	1.54712	0.4	3.4e-149	482.5	0.4	1	1	0	0	1	1	1	1	0.000828672	0.000829015
Haloviruses	Haloviruses	38	67	HSTV2_53	AGC34322.1	hypothetical protein	[36858:37062]	67	KC117376.1	Halovirus HSTV-2	1.2e-46	142.7	2.12985	0.9	1.3e-46	142.6	0.9	1	1	0	0	1	1	1	1	0.00630694	0.00631136
Haloviruses	Haloviruses	2	403	HSTV2_61	AGC34330.1	hypothetical protein	[39222:40485]	420	KC117376.1	Halovirus HSTV-2	1.8e-175	569.4	1.4129	0.1	2e-175	569.3	0.1	1	1	0	0	1	1	1	1	0.000175624	0.000175654
Haloviruses	Haloviruses	21	406	HSTV2_62	AGC34331.1	hypothetical protein	[40548:41811]	420	KC117376.1	Halovirus HSTV-2	1.7e-233	760.8	1.87389	0.1	1.9e-233	760.6	0.1	1	1	0	0	1	1	1	1	0.000131441	0.000131475
Haloviruses	Haloviruses	14	231	HSTV2_68	AGC34372.1	hypothetical protein	[45460:45766]	101	KC117376.1	Halovirus HSTV-2	1.6e-12	33.7	0.145887	0	7.7e-08	18.4	0	3	1	1	2	3	3	3	3	0	0
Haloviruses	Haloviruses	94	201	HSTV2_71	AGC34338.1	hypothetical protein	[46980:47589]	202	KC117376.1	Halovirus HSTV-2	1.4e-119	383.3	1.90697	11	1.5e-119	383.1	11	1	1	0	0	1	1	1	1	0.0286981	0.0287131
Haloviruses	Haloviruses	15	171	HSTV2_72	AGC34339.1	HNH endonuclease	[47585:48074]	162	KC117376.1	Halovirus HSTV-2	2.3e-65	205.8	1.20351	0	2.5e-65	205.6	0	1	1	0	0	1	1	1	1	0	0
Haloviruses	Haloviruses	25	479	HSTV2_8	AGC34277.1	portal	[4769:6287]	505	KC117376.1	Halovirus HSTV-2	1.9e-290	949.4	1.98205	2.4	2.2e-290	949.2	2.4	1	1	0	0	1	1	1	1	0.00252791	0.00252844
Haloviruses	Haloviruses	26	159	HSTV2_73	AGC34340.1	hypothetical protein	[48414:48930]	171	KC117376.1	Halovirus HSTV-2	3.1e-91	289.3	1.8195	0.1	3.4e-91	289.2	0.1	1	1	0	0	1	1	1	1	0.000345662	0.000345781
Haloviruses	Haloviruses	30	154	HSTV2_74	AGC34341.1	hypothetical protein	[48929:49415]	161	KC117376.1	Halovirus HSTV-2	3.3e-89	283	1.83766	4.1	3.7e-89	282.8	4.1	1	1	0	0	1	1	1	1	0.0144876	0.0144979
Haloviruses	Haloviruses	34	397	HSTV2_75	AGC34342.1	XerCD	[49734:50898]	387	KC117376.1	Halovirus HSTV-2	2.4e-214	697.5	1.75693	9.2	2.7e-214	697.4	9.2	1	1	0	0	1	1	1	1	0.01319	0.0131919
Haloviruses	Haloviruses	36	150	HSTV2_79	AGC34346.1	hypothetical protein	[51897:52335]	145	KC117376.1	Halovirus HSTV-2	3.6e-75	237.2	1.58133	5.3	4.1e-75	237	5.3	1	1	0	0	1	1	1	1	0.022344	0.0223629
Haloviruses	Haloviruses	42	108	HSTV2_94	AGC34361.1	hypothetical protein	[60866:61193]	108	KC117376.1	Halovirus HSTV-2	2.6e-68	213.1	1.97315	1.8	2.9e-68	212.9	1.8	1	1	0	0	1	1	1	1	0.00844674	0.00845467
Haloviruses	Haloviruses	14	231	HSTV2_10	AGC34279.1	hypothetical protein	[6570:7731]	386	KC117376.1	Halovirus HSTV-2	1.1e-131	423.7	1.8342	4.4	1.2e-131	423.4	4.4	1	1	0	0	1	1	1	1	0.0103847	0.0103921
Haloviruses	Haloviruses	20	171	HSTV2_12	AGC34281.1	scaffold protein	[8216:8753]	178	KC117376.1	Halovirus HSTV-2	1.2e-84	268.5	1.57018	4	1.3e-84	268.3	4	1	1	0	0	1	1	1	1	0.0148976	0.0149087
Haloviruses	Haloviruses	8	317	HSTV2_13	AGC34282.1	capsid protein	[8799:9774]	324	KC117376.1	Halovirus HSTV-2	1.3e-184	598.6	1.88833	2.4	1.5e-184	598.5	2.4	1	1	0	0	1	1	1	1	0.00400936	0.00401003
Haloviruses	Haloviruses	0	214	HSTV2_14	AGC34283.1	hypothetical protein	[9787:10264]	158	KC117376.1	Halovirus HSTV-2	5.1e-71	224.7	1.05	1.4	6.2e-71	224.5	1.4	1	1	0	0	1	1	1	1	0.00623053	0.00623608
Haloviruses	Haloviruses	11	156	HSTV2_23	AGC34292.1	tail assembly chaperone	join{[14981:15503], [15504:15813]}	276	KC117376.1	Halovirus HSTV-2	3.2e-89	283	1.8141	3.1	3.2e-89	283	3.1	1.5	2	0	0	2	2	2	1	0.0109541	0.0109541
Haloviruses	Haloviruses	50	111	HSTV2_23	AGC34292.1	tail assembly chaperone	join{[14981:15503], [15504:15813]}	276	KC117376.1	Halovirus HSTV-2	1.3e-51	160.1	1.44234	1.5	2.4e-51	159.2	1.5	1.5	1	0	0	1	1	1	1	0.00936914	0.00942211
Haloviruses	Haloviruses	48	213	HVTV1_173	AGC34541.1	hypothetical protein	[100905:101463]	185	KC117377.1	Halovirus HVTV-1	1.9e-71	225.9	1.06056	0.2	2.1e-71	225.8	0.2	1	1	0	0	1	1	1	1	0.000885348	0.00088574
Haloviruses	Haloviruses	10	312	HVTV1_27	AGC34397.1	hypothetical protein	[11779:13096]	438	KC117377.1	Halovirus HVTV-1	6.6e-167	540.7	1.73301	31.3	1.1e-166	539.9	31.3	1.3	1	1	0	1	1	1	1	0.0578879	0.0579737
Haloviruses	Haloviruses	16	170	HVTV1_31	AGC34401.1	hypothetical protein	[14058:14361]	100	KC117377.1	Halovirus HVTV-1	8.8e-31	92.8	0.545882	0.2	1.6e-21	62.7	0	2	1	1	1	2	2	2	2	0.00215517	0
Haloviruses	Haloviruses	6	226	HVTV1_33	AGC34403.1	hypothetical protein	[14658:15150]	163	KC117377.1	Halovirus HVTV-1	1.8e-48	150.9	0.667699	0.9	3.4e-47	146.7	0.9	2	1	1	0	1	1	1	1	0.00596421	0.00613497
Haloviruses	Haloviruses	2	403	HVTV1_34	AGC34404.1	YonJ-like protein	[15169:16465]	431	KC117377.1	Halovirus HVTV-1	5.5e-187	607.4	1.5072	5.9	6.3e-187	607.2	5.9	1	1	0	0	1	1	1	1	0.00971353	0.00971673
Haloviruses	Haloviruses	3	250	HVTV1_38	AGC34408.1	thymidylate synthetase	[18251:19157]	301	KC117377.1	Halovirus HVTV-1	1.4e-136	439.9	1.7596	0.6	1.6e-136	439.7	0.6	1	1	0	0	1	1	1	1	0.00136395	0.00136457
Haloviruses	Haloviruses	6	226	HVTV1_41	AGC34411.1	hypothetical protein	[20698:21184]	161	KC117377.1	Halovirus HVTV-1	3.9e-52	162.9	0.720796	8	1.5e-50	157.7	8	2	1	1	0	1	1	1	1	0.0491099	0.0507292
Haloviruses	Haloviruses	6	226	HVTV1_46	AGC34416.1	Hef nuclease	[22037:22724]	228	KC117377.1	Halovirus HVTV-1	7.1e-122	391	1.73009	0.3	7.9e-122	390.8	0.3	1	1	0	0	1	1	1	1	0.000767263	0.000767656
Haloviruses	Haloviruses	6	226	HVTV1_53	AGC34423.1	hypothetical protein	[24345:24822]	158	KC117377.1	Halovirus HVTV-1	7.4e-50	155.4	0.687611	3.5	7.7e-49	152.1	3.5	1.9	1	1	0	1	1	1	1	0.0225225	0.0230112
Haloviruses	Haloviruses	10	312	HVTV1_63	AGC34432.1	HNH endonuclease	[30609:31035]	141	KC117377.1	Halovirus HVTV-1	1e-05	11.2	0.0358974	0.1	1.3e-05	10.9	0.1	1.2	1	0	0	1	1	1	1	0.00892857	0.00917431
Haloviruses	Haloviruses	10	312	HVTV1_78	AGC34447.1	HNH endonuclease	[38356:38845]	162	KC117377.1	Halovirus HVTV-1	5e-07	15.5	0.0496795	0.1	5.8e-07	15.3	0.1	1.1	1	0	0	1	1	1	1	0.00645161	0.00653595
Haloviruses	Haloviruses	4	753	HVTV1_81	AGC34450.1	hypothetical protein	[39487:39811]	107	KC117377.1	Halovirus HVTV-1	2.2e-07	15.5	0.0205843	0.9	2.2e-07	15.5	0.9	1	1	0	0	1	1	1	1	0.0580645	0.0580645
Haloviruses	Haloviruses	15	171	HVTV1_88	AGC34457.1	hypothetical protein	[43662:44133]	156	KC117377.1	Halovirus HVTV-1	5.9e-62	194.7	1.1386	0	6.8e-62	194.5	0	1	1	0	0	1	1	1	1	0	0
Haloviruses	Haloviruses	1	893	HVTV1_91	AGC34460.1	DNA polymerase	[45516:48258]	913	KC117377.1	Halovirus HVTV-1	0	1379.7	1.54502	14.5	0	1379.5	14.5	1	1	0	0	1	1	1	1	0.0105095	0.0105111
Haloviruses	Haloviruses	41	224	HVTV1_92	AGC34461.1	HNH domain endonuclease	[48279:48576]	98	KC117377.1	Halovirus HVTV-1	2.3e-42	131.6	0.5875	3.3	2.6e-42	131.4	3.3	1	1	0	0	1	1	1	1	0.025076	0.0251142
Haloviruses	Haloviruses	44	312	HVTV1_93	AGC34462.1	RecB	[48579:49383]	267	KC117377.1	Halovirus HVTV-1	5.8e-98	314.2	1.00705	6	6.5e-98	314.1	6	1	1	0	0	1	1	1	1	0.0190961	0.0191022
Haloviruses	Haloviruses	4	753	HVTV1_21	AGC34391.1	ribonucleotide reductase alpha subunit	[5956:8938]	993	KC117377.1	Halovirus HVTV-1	0	1550.3	2.05883	6.3	0	1550.1	6.3	1	1	0	0	1	1	1	1	0.00406373	0.00406425
Haloviruses	Haloviruses	41	224	HVTV1_109	AGC34478.1	HNH endonuclease	[59661:60306]	214	KC117377.1	Halovirus HVTV-1	1.8e-78	249.7	1.11473	20.5	2e-78	249.6	20.5	1	1	0	0	1	1	1	1	0.0820985	0.0821314
Haloviruses	Haloviruses	49	485	HVTV1_110	AGC34479.1	terminase large subunit	[60302:61748]	481	KC117377.1	Halovirus HVTV-1	1.1e-258	844.8	1.74186	8.6	1.2e-258	844.7	8.6	1	1	0	0	1	1	1	1	0.0101799	0.0101811
Haloviruses	Haloviruses	41	224	HVTV1_111	AGC34480.1	HNH domain endonuclease	[61741:62368]	208	KC117377.1	Halovirus HVTV-1	1.7e-69	220.4	0.983929	24.9	1.9e-69	220.2	24.9	1	1	0	0	1	1	1	1	0.112976	0.113079
Haloviruses	Haloviruses	67	1104	HVTV1_114	AGC34483.1	head assembly	[67377:68610]	410	KC117377.1	Halovirus HVTV-1	1.5e-19	55.6	0.0503623	0.6	1.5e-13	35.7	0	2.5	1	1	1	2	2	2	2	0.0107914	0
Haloviruses	Haloviruses	67	1104	HVTV1_115	AGC34484.1	zeta toxin	[68621:72563]	1313	KC117377.1	Halovirus HVTV-1	0	1820.5	1.649	116.5	0	1552.1	89.3	3	1	1	2	3	3	3	3	0.0639934	0.057535
Haloviruses	Haloviruses	67	1104	HVTV1_116	AGC34485.1	hypothetical protein	[72555:73017]	153	KC117377.1	Halovirus HVTV-1	9.5e-48	149	0.134964	1.9	1.1e-47	148.8	1.9	1	1	0	0	1	1	1	1	0.0127517	0.0127688
Haloviruses	Haloviruses	15	171	HVTV1_117	AGC34486.1	HNH domain endonuclease	[73017:73512]	164	KC117377.1	Halovirus HVTV-1	1.5e-66	209.6	1.22573	1.5	1.8e-66	209.4	1.5	1	1	0	0	1	1	1	1	0.00715649	0.00716332
Haloviruses	Haloviruses	52	695	HVTV1_137	AGC34506.1	hypothetical protein	[89076:90180]	367	KC117377.1	Halovirus HVTV-1	1.9e-142	462.2	0.665036	17	2.1e-142	462	17	1	1	0	0	1	1	1	1	0.0367806	0.0367965
Haloviruses	Haloviruses	48	213	HVTV1_143	AGC34512.1	hypothetical protein	[91888:92413]	174	KC117377.1	Halovirus HVTV-1	2.4e-76	241.9	1.13568	2.8	2.7e-76	241.7	2.8	1	1	0	0	1	1	1	1	0.011575	0.0115846
Haloviruses	Haloviruses	6	226	HVTV1_147	AGC34516.1	hypothetical protein	[94223:94850]	208	KC117377.1	Halovirus HVTV-1	3.1e-54	169.7	0.750885	5.7	1.4e-53	167.6	5.7	1.8	1	1	0	1	1	1	1	0.0335887	0.0340095
Haloviruses	Haloviruses	9	90	HVTV1_152	AGC34521.1	hypothetical protein	[95784:96048]	87	KC117377.1	Halovirus HVTV-1	3.5e-45	138.9	1.54333	4.4	3.8e-45	138.7	4.4	1	1	0	0	1	1	1	1	0.0316775	0.0317231
Haloviruses	Haloviruses	5	192	HVTV1_157	AGC34526.1	dCTP deaminase	[97294:97939]	214	KC117377.1	Halovirus HVTV-1	2.1e-100	320.5	1.66927	0.1	2.5e-100	320.3	0.1	1	1	0	0	1	1	1	1	0.000312012	0.000312207
Haloviruses	Inoviridae	35	562	Pf1_00045	AUE23224.1	DNA packaging protein B	[36782:37727]	314	MG250485.1	Pseudomonas phage Pf1	3.6e-06	11.7	0.0208185	0	5.1e-06	11.1	0	1.2	1	0	0	1	1	1	1	0	0
Haloviruses	Inoviridae	6	226	Pf1_00015	AUE23194.1	hypothetical protein	[9925:10405]	159	MG250485.1	Pseudomonas phage Pf1	1.1e-14	40.4	0.178761	0	1e-12	33.9	0	2.1	1	1	1	2	2	2	2	0	0
Haloviruses	Inoviridae	34	397	AAQ94690.1	AAQ94690.1	PA0728	[9597:10614]	338	AY324828.1	Pseudomonas phage Pf1, complete prophage	4.3e-07	15.1	0.0380353	0	6.7e-07	14.5	0	1.2	1	0	0	1	1	1	1	0	0
Haloviruses	Ligamenvirales	2	403	CAQ58453.1	CAQ58453.1	hypothetical protein	[7069:7357]	95	FM164764.1	Stygiolobus rod-shaped virus	3e-08	18.8	0.0466501	0	3e-08	18.8	0	1.1	1	0	0	1	1	1	1	0	0
Haloviruses	Myoviridae	15	171	BAK53028.1	BAK53028.1	hypothetical protein	[136817:137069]	83	AB605730.1	Bacillus phage SP10 DNA	3.5e-06	13.1	0.0766082	0.1	9.3e-06	11.7	0.1	1.7	1	1	1	2	2	2	1	0.00763359	0.00854701
Haloviruses	Myoviridae	12	420	BAF36192.1	BAF36192.1	hypothetical protein	[91999:92980]	326	AB231700.1	Microcystis phage Ma-LMM01 DNA	3.7e-09	22.2	0.0528571	0.2	1.1e-08	20.7	0.2	1.8	1	1	0	1	1	1	1	0.00900901	0.00966184
Haloviruses	Myoviridae	35	562	BAA36228.1	BAA36228.1	cytotoxin	[2465:4250]	594	AB008550.1	Pseudomonas phage phiCTX DNA	9e-13	33.4	0.0594306	0	1.5e-08	19.5	0	2.1	2	0	0	2	2	2	2	0	0
Haloviruses	Myoviridae	35	562	BAF52383.1	BAF52383.1	terminase	[4004:5786]	593	AB276040.1	Ralstonia phage RSA1 DNA	2e-08	19.1	0.0339858	0	2.7e-05	8.8	0	2.1	2	0	0	2	2	2	2	0	0
Haloviruses	Podoviridae	13	291	AAD25457.1	AAD25457.1	putative portal protein	[31267:33412]	714	AF125520.1	Bacteriophage 933W	2.7e-06	12.8	0.0439863	8.5	3e-06	12.7	7.2	1.7	2	0	0	2	2	2	1	0.664062	0.566929
Haloviruses	Podoviridae	42	108	IME11_77	YP_006990682.1	hypothetical protein	[62182:62383]	66	NC_019423.1	Enterobacter phage IME11	2.3e-06	13.8	0.127778	0.2	2.6e-06	13.6	0.2	1.2	1	0	0	1	1	1	1	0.0144928	0.0147059
Haloviruses	Podoviridae	13	291	ABY49907.2	ABY49907.2	putative portal protein	[33798:35091]	430	EU311208.1	Enterobacteria phage Min27	4.9e-07	15.2	0.0522337	6.6	9e-07	14.4	6.6	1.4	1	0	0	1	1	1	1	0.434211	0.458333
Haloviruses	Podoviridae	13	291	ABK54389.1	ABK54389.1	gp20	[8255:9092]	278	EF056009.1	Enterobacteria phage N4	2.7e-19	55.5	0.190722	9.8	2.3e-17	49.2	9.8	2.8	1	1	0	1	1	1	1	0.176577	0.199187
Haloviruses	Podoviridae	13	291	BAA84334.1	BAA84334.1	hypothetical protein	[30308:32453]	714	AP000363.1	Enterobacteria phage VT2-Sakai proviral DNA	2.7e-06	12.8	0.0439863	8.5	3e-06	12.7	7.2	1.7	2	0	0	2	2	2	1	0.664062	0.566929
Haloviruses	Podoviridae	13	291	BAA94158.1	BAA94158.1	portal protein	[32622:34767]	714	AP000422.1	Enterobacteria phage VT2-Sakai, prophage inserted region in Escherichia coli O157:H7	2.7e-06	12.8	0.0439863	8.5	3e-06	12.7	7.2	1.7	2	0	0	2	2	2	1	0.664062	0.566929
Haloviruses	Podoviridae	13	291	ADU03734.1	ADU03734.1	putative portal protein	[38623:40768]	714	HQ424691.1	Enterobacteria phage VT2phi_272	2.7e-06	12.8	0.0439863	8.5	3e-06	12.7	7.2	1.7	2	0	0	2	2	2	1	0.664062	0.566929
Haloviruses	Podoviridae	13	291	CCG06202.1	CCG06202.1	phage portal protein	[34001:36146]	714	HE664024.1	Escherichia phage P13374 complete proviral genome	1.7e-06	13.5	0.0463918	8.1	3e-06	12.7	7.2	1.8	2	0	0	2	2	2	1	0.6	0.566929
Haloviruses	Podoviridae	13	291	CDL18868.1	CDL18868.1	phage portal protein	[34275:36420]	714	HG792104.1	Escherichia phage P13771	3e-06	12.7	0.0436426	8.6	3.4e-06	12.5	7.3	1.7	2	0	0	2	2	2	1	0.677165	0.584
Haloviruses	Podoviridae	13	291	CDK12712.1	CDK12712.1	phage portal protein	[34003:36148]	714	HG792102.1	Escherichia phage P13803	1.7e-06	13.5	0.0463918	8.1	3e-06	12.7	7.2	1.8	2	0	0	2	2	2	1	0.6	0.566929
Haloviruses	Podoviridae	13	291	CDK24019.1	CDK24019.1	phage portal protein	[34527:36672]	714	HG792105.1	Escherichia phage P14437	1.7e-06	13.5	0.0463918	8.1	3e-06	12.7	7.2	1.8	2	0	0	2	2	2	1	0.6	0.566929
Haloviruses	Podoviridae	13	291	CDL18947.1	CDL18947.1	phage portal protein	[34405:36550]	714	HG792103.1	Escherichia phage P8983	1.7e-06	13.5	0.0463918	8.1	3e-06	12.7	7.2	1.8	2	0	0	2	2	2	1	0.6	0.566929
Haloviruses	Podoviridae	13	291	CDI06774.1	CDI06774.1	transposase fusion protein	[5282:6107]	274	HG518155.1	Pseudomonas phage TL	4.8e-17	48.1	0.165292	0.6	8.4e-17	47.3	0.6	1.3	1	0	0	1	1	1	1	0.012474	0.012685
Haloviruses	Podoviridae	13	291	BAC77817.1	BAC77817.1	hypothetical protein	[1254:3399]	714	AP005153.1	Stx1 converting phage DNA	2.7e-06	12.8	0.0439863	8.5	3e-06	12.7	7.2	1.7	2	0	0	2	2	2	1	0.664062	0.566929
Haloviruses	Podoviridae	13	291	BAB87850.1	BAB87850.1	hypothetical protein	[1254:3399]	714	AP004402.1	Stx2 converting phage I DNA	2.7e-06	12.8	0.0439863	8.5	3e-06	12.7	7.2	1.7	2	0	0	2	2	2	1	0.664062	0.566929
Haloviruses	Podoviridae	13	291	BAC77984.1	BAC77984.1	hypothetical protein	[1254:3399]	714	AP005154.1	Stx2 converting phage II DNA	2.7e-06	12.8	0.0439863	8.5	3e-06	12.7	7.2	1.7	2	0	0	2	2	2	1	0.664062	0.566929
Haloviruses	Podoviridae	13	291	BAF34046.1	BAF34046.1	putative phage portal protein	[10476:12621]	714	AB255436.1	Stx2-converting phage 86 DNA	1.7e-06	13.5	0.0463918	8.1	3e-06	12.7	7.2	1.7	2	0	0	2	2	2	1	0.6	0.566929
Haloviruses	Siphoviridae	2	403	CAL92465.1	CAL92465.1	hypothetical protein	[20364:21843]	492	AM419438.1	Archaeal BJ1 virus	3.4e-118	380.8	0.944913	1.1	5.1e-107	344	0.7	2	2	0	0	2	2	2	2	0.00288866	0.00203488
Haloviruses	Siphoviridae	44	312	BENNIE_39	ALY08576.1	helicase	[26286:27234]	315	KU160640.2	Arthrobacter phage Bennie	6e-09	21.9	0.0701923	0.2	9.3e-09	21.2	0.2	1.4	1	1	0	1	1	1	1	0.00913242	0.00943396
Haloviruses	Siphoviridae	44	312	DRROBERT_38	ALY08824.1	helicase	[26110:27061]	316	KU160643.1	Arthrobacter phage DrRobert	3.4e-08	19.4	0.0621795	0.2	5.6e-08	18.7	0.2	1.5	1	1	0	1	1	1	1	0.0103093	0.0106952
Haloviruses	Siphoviridae	44	312	GLENN_42	ALY08953.1	helicase	[27741:28689]	315	KU160645.1	Arthrobacter phage Glenn	2.5e-08	19.8	0.0634615	0.2	4.5e-08	19	0.2	1.5	1	1	0	1	1	1	1	0.010101	0.0105263
Haloviruses	Siphoviridae	44	312	SEA_GREENHOUSE_43	AOZ65142.1	helicase	[28174:29122]	315	KX688103.1	Arthrobacter phage Greenhouse	3.1e-09	22.8	0.0730769	0.1	5.2e-09	22.1	0.1	1.3	1	0	0	1	1	1	1	0.00438596	0.00452489
Haloviruses	Siphoviridae	44	312	HUNTERDALLE_39	ALY09189.1	helicase	[27431:28382]	316	KU160648.1	Arthrobacter phage HunterDalle	8.4e-10	24.7	0.0791667	0.2	1.4e-09	24	0.2	1.5	1	1	0	1	1	1	1	0.00809717	0.00833333
Haloviruses	Siphoviridae	44	312	IMMACULATA_41	ALY09251.1	helicase	[27532:28480]	315	KU160649.1	Arthrobacter phage Immaculata	3e-08	19.6	0.0628205	0.2	5.3e-08	18.7	0.2	1.5	1	1	0	1	1	1	1	0.0102041	0.0106952
Haloviruses	Siphoviridae	44	312	JOANN_42	ALY09445.1	helicase	[28142:29078]	311	KU160652.1	Arthrobacter phage Joann	3.1e-09	22.8	0.0730769	0	5.7e-09	21.9	0	1.4	1	0	0	1	1	1	1	0	0
Haloviruses	Siphoviridae	44	312	PBI_KORRA_41	ALY09505.1	hypothetical protein	[27486:28434]	315	KU160653.2	Arthrobacter phage Korra	2.5e-08	19.8	0.0634615	0.2	4.5e-08	19	0.2	1.5	1	1	0	1	1	1	1	0.010101	0.0105263
Haloviruses	Siphoviridae	44	312	SEA_LUCY_39	AOQ28313.1	DNA helicase	[26315:27266]	316	KX576641.1	Arthrobacter phage Lucy	3.4e-08	19.4	0.0621795	0.2	5.6e-08	18.7	0.2	1.5	1	1	0	1	1	1	1	0.0103093	0.0106952
Haloviruses	Siphoviridae	44	312	SEA_OXYNFRIUS_42	AOZ65079.1	helicase	[28103:29051]	315	KX688102.1	Arthrobacter phage Oxynfrius	4.5e-09	22.3	0.0714744	0	7.5e-09	21.5	0	1.3	1	0	0	1	1	1	1	0	0
Haloviruses	Siphoviridae	44	312	PREAMBLE_39	ALY09821.1	helicase	[26397:27345]	315	KU160659.1	Arthrobacter phage Preamble	1.3e-08	20.7	0.0663462	0.2	2.3e-08	19.9	0.2	1.4	1	1	0	1	1	1	1	0.00966184	0.0100503
Haloviruses	Siphoviridae	44	312	PUMANCARA_39	ALY09997.1	helicase	[26531:27482]	316	KU160661.1	Arthrobacter phage Pumancara	8e-10	24.7	0.0791667	0.2	1.7e-09	23.7	0.1	1.5	1	1	0	1	1	1	1	0.00809717	0.00421941
Haloviruses	Siphoviridae	44	312	RAP15_42	ALY10061.1	helicase	[27706:28654]	315	KU160662.1	Arthrobacter phage RAP15	3.2e-08	19.4	0.0621795	0.1	5.8e-08	18.6	0.1	1.6	1	1	0	1	1	1	1	0.00515464	0.00537634
Haloviruses	Siphoviridae	44	312	SEA_RCIGASTRUGA_41	AOQ28253.1	DNA helicase	[27892:28828]	311	KX576640.1	Arthrobacter phage RcigaStruga	6.9e-09	21.7	0.0695513	0	1.2e-08	20.9	0	1.3	1	0	0	1	1	1	1	0	0
Haloviruses	Siphoviridae	44	312	SEA_SUPPI_41	AOT24069.1	helicase	[27579:28527]	315	KX621004.1	Arthrobacter phage Suppi	3.9e-08	19.2	0.0615385	0	7.5e-08	18.3	0	1.4	1	0	0	1	1	1	1	0	0
Haloviruses	Siphoviridae	44	312	SEA_VALLEJO_42	AOT24132.1	helicase/nuclease	[27674:28622]	315	KX621005.1	Arthrobacter phage Vallejo	3e-08	19.6	0.0628205	0.2	5.3e-08	18.7	0.2	1.5	1	1	0	1	1	1	1	0.0102041	0.0106952
Haloviruses	Siphoviridae	44	312	VULTURE_39	ALY10704.1	helicase	[27431:28382]	316	KU160671.1	Arthrobacter phage Vulture	8.4e-10	24.7	0.0791667	0.2	1.4e-09	24	0.2	1.5	1	1	0	1	1	1	1	0.00809717	0.00833333
Haloviruses	Siphoviridae	44	312	PBI_WAYNE_41	ALY10789.1	hypothetical protein	[27625:28573]	315	KU160672.2	Arthrobacter phage Wayne	3.9e-08	19.2	0.0615385	0	7.5e-08	18.3	0	1.4	1	0	0	1	1	1	1	0	0
Haloviruses	Siphoviridae	35	562	Fah02	ABA42694.1	terminase large subunit	[535:2233]	565	DQ150593.1	Bacillus anthracis bacteriophage Fah	2.6e-07	15.4	0.0274021	0	4.1e-07	14.7	0	1.3	1	0	0	1	1	1	1	0	0
Haloviruses	Siphoviridae	35	562	CHERRY_0002	ABA46388.1	phage terminase, large subunit	[544:2242]	565	DQ222851.1	Bacillus anthracis phage Cherry	2.5e-07	15.4	0.0274021	0	4.1e-07	14.7	0	1.3	1	0	0	1	1	1	1	0	0
Haloviruses	Siphoviridae	35	562	GAMMAUSAM_0002	ABA46445.1	phage terminase, large subunit	[544:2242]	565	DQ222853.1	Bacillus anthracis phage Gamma isolate 51	2.6e-07	15.4	0.0274021	0	4.1e-07	14.7	0	1.3	1	0	0	1	1	1	1	0	0
Haloviruses	Siphoviridae	35	562	GAMMALSU_0002	ABA46491.1	phage terminase, large subunit	[544:2242]	565	DQ222855.1	Bacillus anthracis phage Gamma isolate 53	2.6e-07	15.4	0.0274021	0	4.1e-07	14.7	0	1.3	1	0	0	1	1	1	1	0	0
Haloviruses	Siphoviridae	44	312	ANDROMEDA_42	YP_007517507.1	UvrD/REP helicase	[31474:32320]	281	NC_020478.1	Bacillus phage Andromeda	1.1e-15	44	0.141026	5.3	3.7e-12	32.4	0.2	3	2	1	0	2	2	2	2	0.120455	0.00617284
Haloviruses	Siphoviridae	44	312	Blastoid_45	AGY46844.1	PD-(D/E)XK nuclease	[32389:33232]	280	KF669648.1	Bacillus phage Blastoid	3.7e-15	42.3	0.135577	4.8	9.9e-14	37.6	4.8	2.5	1	1	0	1	1	1	1	0.113475	0.12766
Haloviruses	Siphoviridae	44	312	CURLY_43	YP_007517587.1	UvrD/REP helicase	[31763:32609]	281	NC_020479.1	Bacillus phage Curly	1.4e-15	43.7	0.140064	5.8	1.5e-13	37	5.8	2.6	1	1	0	1	1	1	1	0.132723	0.156757
Haloviruses	Siphoviridae	44	312	EOGHAN_42	YP_007517431.1	CRISPR/Cas system associated protein	[31433:32276]	280	NC_020477.1	Bacillus phage Eoghan	1.8e-15	43.2	0.138462	3.7	1.9e-14	39.9	2.1	2.4	2	1	0	2	2	2	1	0.0856481	0.0526316
Haloviruses	Siphoviridae	44	312	FINN_40	AGE61033.1	CRISPR/Cas system associated protein	[32611:33457]	281	KC330683.1	Bacillus phage Finn	6.4e-16	44.8	0.14359	1.6	5.5e-14	38.4	1.6	2.2	1	1	0	1	1	1	1	0.0357143	0.0416667
Haloviruses	Siphoviridae	44	312	GEMINI_42	AGE60881.1	UvrD/REP helicase	[31570:32416]	281	KC330681.1	Bacillus phage Gemini	1.1e-15	44	0.141026	5.3	3.7e-12	32.4	0.2	3	2	1	0	2	2	2	2	0.120455	0.00617284
Haloviruses	Siphoviridae	44	312	Glittering_42	YP_008770678.1	PD-(D/E)XK nuclease	[31472:32318]	281	NC_022766.1	Bacillus phage Glittering	9.6e-16	44.2	0.141667	5	3.6e-12	32.4	0.2	3	2	1	0	2	2	2	2	0.113122	0.00617284
Haloviruses	Siphoviridae	44	312	LEO2_42	AMR60081.1	RecB-like protein	[31614:32460]	281	KU836751.1	Bacillus phage Leo2	9.3e-16	44.2	0.141667	4.3	3.6e-14	39	2.7	2.4	2	1	0	2	2	2	1	0.0972851	0.0692308
Haloviruses	Siphoviridae	44	312	Riggi_43	YP_008770600.1	PD-(D/E)XK nuclease	[32548:33394]	281	NC_022765.1	Bacillus phage Riggi	5.6e-16	44.9	0.14391	2.1	7.2e-14	38	2.1	2.3	1	1	0	1	1	1	1	0.0467706	0.0552632
Haloviruses	Siphoviridae	44	312	Slash_68	YP_008771970.1	RecB family exonuclease	[49038:49764]	241	NC_022774.1	Bacillus phage Slash	1e-09	24.5	0.0785256	5.6	6.8e-08	18.4	0.3	2.2	1	1	0	2	2	2	2	0.228571	0.0163043
Haloviruses	Siphoviridae	44	312	CPT_Stahl68	AKA61496.1	nuclease	[48136:48862]	241	KP696447.1	Bacillus phage Stahl	4.8e-10	25.5	0.0817308	7.6	5.9e-09	21.9	1.4	2.1	1	1	1	2	2	2	2	0.298039	0.0639269
Haloviruses	Siphoviridae	44	312	Staley_70	YP_008770784.1	RecB exonuclease	[50580:51306]	241	NC_022767.1	Bacillus phage Staley	1.8e-10	26.9	0.0862179	6.8	7.2e-09	21.6	1.3	2.1	1	1	1	2	2	2	2	0.252788	0.0601852
Haloviruses	Siphoviridae	44	312	CPT_Stills67	YP_009196952.1	exonuclease	[48369:49092]	240	NC_028777.1	Bacillus phage Stills	7.2e-12	31.5	0.100962	4.8	7.4e-10	24.8	0.5	2.1	1	1	0	2	2	2	2	0.152381	0.0201613
Haloviruses	Siphoviridae	44	312	TAYLOR_41	AGE60959.1	CRISPR/Cas system associated protein	[31431:32274]	280	KC330682.1	Bacillus phage Taylor	1.8e-15	43.2	0.138462	3.7	1.9e-14	39.9	2.1	2.4	2	1	0	2	2	2	1	0.0856481	0.0526316
Haloviruses	Siphoviridae	20	171	PHG11b_32	CAH56659.1	hypothetical protein	[14393:14900]	168	AJ842011.2	Bacteriophage 11b	1.3e-06	14.5	0.0847953	0.6	4.3e-06	12.8	0.1	1.7	1	1	1	2	2	2	1	0.0413793	0.0078125
Haloviruses	Siphoviridae	41	224	AAX91011.1	AAX91011.1	ORF026	[40892:41216]	107	AY954954.1	Bacteriophage 2638A	1.1e-10	27.9	0.124554	3.5	1.2e-10	27.8	3.5	1.1	1	0	0	1	1	1	1	0.125448	0.125899
Haloviruses	Siphoviridae	41	224	AAX91084.1	AAX91084.1	ORF040	[42768:43083]	104	AY954956.1	Bacteriophage 3A	2.6e-16	46.4	0.207143	1.3	2.9e-16	46.2	1.3	1.1	1	0	0	1	1	1	1	0.0280172	0.0281385
Haloviruses	Siphoviridae	41	224	AAX91156.1	AAX91156.1	ORF046	[45474:45789]	104	AY954955.1	Bacteriophage 42e	3e-16	46.2	0.20625	1.4	3.3e-16	46	1.4	1.1	1	0	0	1	1	1	1	0.030303	0.0304348
Haloviruses	Siphoviridae	2	403	AAX91227.1	AAX91227.1	ORF037	[30651:30975]	107	AY954957.1	Bacteriophage 47	5.5e-06	11.3	0.0280397	0	7.1e-06	11	0	1.3	1	1	0	1	1	1	1	0	0
Haloviruses	Siphoviridae	41	224	AAX91229.1	AAX91229.1	ORF039	[44391:44706]	104	AY954957.1	Bacteriophage 47	2.6e-16	46.4	0.207143	1.3	2.9e-16	46.2	1.3	1.1	1	0	0	1	1	1	1	0.0280172	0.0281385
Haloviruses	Siphoviridae	41	224	AAR87908.1	AAR87908.1	77ORF040	[41376:41676]	99	AY508486.1	Bacteriophage 77	3.5e-14	39.4	0.175893	4.6	3.9e-14	39.3	4.6	1.1	1	0	0	1	1	1	1	0.116751	0.117048
Haloviruses	Siphoviridae	2	403	AAX91907.1	AAX91907.1	ORF050	[29381:29696]	104	AY954966.1	Bacteriophage 88	1.7e-06	13	0.0322581	0	2.2e-06	12.6	0	1.2	1	0	0	1	1	1	1	0	0
Haloviruses	Siphoviridae	35	562	B3ORF31	AAQ13949.1	large terminase subunit	[14787:16248]	486	AF232233.1	Bacteriophage B3	1.6e-23	68.9	0.122598	0	4e-22	64.3	0	2	1	1	0	1	1	1	1	0	0
Haloviruses	Siphoviridae	33	108	AAC27203.1	AAC27203.1	e36	[18085:18709]	207	AF009630.1	Bacteriophage bIL170	1e-05	11.8	0.109259	2.7	1.9e-05	10.9	2.3	1.6	1	1	0	1	1	1	1	0.228814	0.211009
Haloviruses	Siphoviridae	41	224	AAC27182.1	AAC27182.1	putative HNH endonuclease	[2390:2675]	94	AF009630.1	Bacteriophage bIL170	6.2e-12	32.1	0.143304	0.2	6.9e-12	31.9	0.2	1	1	0	0	1	1	1	1	0.00623053	0.00626959
Haloviruses	Siphoviridae	41	224	AAK08264.1	AAK08264.1	Orf39	[15485:15938]	150	AF323668.1	Bacteriophage bIL285	1.9e-10	27.2	0.121429	0.6	2.5e-10	26.8	0.6	1.1	1	0	0	1	1	1	1	0.0220588	0.0223881
Haloviruses	Siphoviridae	41	224	AAK08326.1	AAK08326.1	Orf39	[16784:17300]	171	AF323669.1	Bacteriophage bIL286	4.4e-09	22.7	0.101339	4.3	6.3e-09	22.2	3.8	1.4	1	1	1	2	2	2	1	0.189427	0.171171
Haloviruses	Siphoviridae	41	224	ADE05850.1	ADE05850.1	putative HNH endonuclease	[55934:56249]	104	AF165214.2	Bacteriophage D3	2.8e-07	16.8	0.075	0.3	3.1e-07	16.7	0.3	1.2	1	0	0	1	1	1	1	0.0178571	0.0179641
Haloviruses	Siphoviridae	35	562	ABB55434.1	ABB55434.1	putative terminase large subunit	[544:2242]	565	DQ221100.2	Bacteriophage gamma	2.6e-07	15.4	0.0274021	0	4.1e-07	14.7	0	1.3	1	0	0	1	1	1	1	0	0
Haloviruses	Siphoviridae	41	224	AAF31115.1	AAF31115.1	Gp74	[39053:39413]	119	AF069529.1	Bacteriophage HK97	2.1e-06	14	0.0625	0	2.8e-06	13.6	0	1.2	1	0	0	1	1	1	1	0	0
Haloviruses	Siphoviridae	41	224	AAR04674.1	AAR04674.1	putative HNH nuclease	[35931:36426]	164	AY131267.2	Bacteriophage Lc-Nu	4.2e-08	19.5	0.0870536	2.4	5.9e-08	19.1	2.1	1.6	1	1	0	1	1	1	1	0.123077	0.109948
Haloviruses	Siphoviridae	35	562	AAC19038.1	AAC19038.1	gp2	[566:2489]	640	AF064539.1	Bacteriophage N15	7.1e-07	14	0.024911	0	1.2e-06	13.3	0	1.2	1	0	0	1	1	1	1	0	0
Haloviruses	Siphoviridae	41	224	AAT36540.1	AAT36540.1	unknown	[218:665]	148	AY605066.1	Bacteriophage phi AT3	3.3e-07	16.6	0.0741071	1.2	5.3e-07	15.9	1.2	1.4	1	1	0	1	1	1	1	0.0722892	0.0754717
Haloviruses	Siphoviridae	30	154	BAA36670.1	BAA36670.1	immunity repressor	[34540:35080]	179	AB016282.1	Bacteriophage phi-105 DNA	1.2e-16	47.3	0.307143	0.1	1.4e-16	47.1	0.1	1.1	1	0	0	1	1	1	1	0.00211416	0.00212314
Haloviruses	Siphoviridae	35	562	CAD80101.1	CAD80101.1	gp33	[596:2180]	527	AJ550940.2	Bacteriophage phi-BT1	9e-09	20.2	0.0359431	0	6.5e-07	14.1	0	2.1	2	0	0	2	2	2	2	0	0
Haloviruses	Siphoviridae	35	562	CAA07103.1	CAA07103.1	gp33	[1281:2841]	519	AJ006589.3	Bacteriophage phi-C31	6.9e-10	23.9	0.0425267	0	1.6e-07	16.1	0	2.1	2	0	0	2	2	2	2	0	0
Haloviruses	Siphoviridae	3	250	CAA07140.1	CAA07140.1	gp16	[32587:33301]	237	AJ006589.3	Bacteriophage phi-C31	3.7e-33	101.1	0.4044	0.3	3.9e-31	94.5	0.3	2.1	1	1	0	1	1	1	1	0.00296736	0.0031746
Haloviruses	Siphoviridae	2	403	AAR23220.1	AAR23220.1	gp69	[47924:48185]	86	AY453853.1	Bacteriophage phi1026b	8e-06	10.8	0.026799	0	8e-06	10.8	0	1.2	1	0	0	1	1	1	1	0	0
Haloviruses	Siphoviridae	41	224	AAR23233.1	AAR23233.1	gp82	[54406:54763]	118	AY453853.1	Bacteriophage phi1026b	2.8e-09	23.4	0.104464	2.7	3.8e-09	22.9	2.7	1.2	1	0	0	1	1	1	1	0.115385	0.117904
Haloviruses	Siphoviridae	2	403	AAL96811.1	AAL96811.1	Gp41 protein	[29019:29295]	91	AY082070.1	Bacteriophage phi3626	6.3e-06	11.1	0.0275434	0.1	6.9e-06	11	0.1	1	1	0	0	1	1	1	1	0.00900901	0.00909091
Haloviruses	Siphoviridae	41	224	AAL96819.1	AAL96819.1	Gp50 protein	[33038:33467]	142	AY082070.1	Bacteriophage phi3626	1.6e-08	20.9	0.0933036	4.7	1.9e-08	20.7	4.7	1.1	1	0	0	1	1	1	1	0.22488	0.227053
Haloviruses	Siphoviridae	41	224	AAL40344.1	AAL40344.1	gp70	[52915:53272]	118	AF447491.1	Bacteriophage phiE125	4.1e-09	22.9	0.102232	2.9	5.3e-09	22.5	2.9	1.2	1	0	0	1	1	1	1	0.126638	0.128889
Haloviruses	Siphoviridae	41	224	CAC85612.1	CAC85612.1	Gp54 protein	[36982:37294]	103	AJ312240.2	Bacteriophage PSA	4.5e-14	39.1	0.174554	4.6	4.7e-14	39	4.6	1.1	1	0	0	1	1	1	1	0.117647	0.117949
Haloviruses	Siphoviridae	35	562	CAC85558.1	CAC85558.1	terminase large subunit	[401:2054]	550	AJ312240.2	Bacteriophage PSA	8.9e-08	16.9	0.0300712	0.1	1.3e-07	16.4	0.1	1.2	1	0	0	1	1	1	1	0.00591716	0.00609756
Haloviruses	Siphoviridae	41	224	CAD91826.1	CAD91826.1	lysis protein	[45024:45387]	120	AJ564013.1	Bacteriophage PY54	2.9e-10	26.6	0.11875	1.7	3.6e-10	26.3	1.7	1.2	1	0	0	1	1	1	1	0.0639098	0.0646388
Haloviruses	Siphoviridae	44	312	AAB70081.1	AAB70081.1	unknown	[22678:22945]	88	AF011378.1	Bacteriophage sk1	2.6e-06	13.2	0.0423077	0.1	4.1e-06	12.6	0.1	1.3	1	1	0	1	1	1	1	0.00757576	0.00793651
Haloviruses	Siphoviridae	41	224	AAB70042.1	AAB70042.1	unknown	[2399:2684]	94	AF011378.1	Bacteriophage sk1	1.9e-12	33.7	0.150446	0.2	2.2e-12	33.5	0.2	1	1	0	0	1	1	1	1	0.00593472	0.00597015
Haloviruses	Siphoviridae	35	562	AAC13029.1	AAC13029.1	unknown	[53784:55554]	589	AF020713.1	Bacteriophage SPBc2	7.1e-15	40.4	0.0718861	0.1	5.2e-12	30.9	0	2.2	2	0	0	2	2	2	2	0.00247525	0
Haloviruses	Siphoviridae	44	312	JENST_109	ALA07238.1	putative RecB family exonuclease	[87072:87930]	285	KT151955.1	Brevibacillus phage Jenst	8.1e-08	18.1	0.0580128	5.8	7.2e-06	11.7	0.3	2.1	2	0	0	2	2	2	2	0.320442	0.025641
Haloviruses	Siphoviridae	44	312	SECTIM467_114	ALA07452.1	RecB family exonuclease	[91213:92071]	285	KT151957.1	Brevibacillus phage SecTim467	8.1e-08	18.1	0.0580128	5.8	7.2e-06	11.7	0.3	2.1	2	0	0	2	2	2	2	0.320442	0.025641
Haloviruses	Siphoviridae	2	403	BPSphi6442_0059	ABO60869.1	gp58	[42465:42726]	86	CP000625.2	Burkholderia phage phi644-2	8e-06	10.8	0.026799	0	8e-06	10.8	0	1.2	1	0	0	1	1	1	1	0	0
Haloviruses	Siphoviridae	32	295	AGC_0050	YP_001836973.1	hypothetical protein	[25816:26164]	115	NC_010583.1	Enterobacteria phage EPS7	4.4e-06	12.2	0.0413559	0	5.2e-06	11.9	0	1.1	1	0	0	1	1	1	1	0	0
Haloviruses	Siphoviridae	44	312	69	AAP49931.1	unknown	[3388:3538]	49	AY216660.1	Enterobacteria phage T1	1.6e-09	23.8	0.0762821	0.1	2.8e-09	22.9	0.1	1.4	1	1	0	1	1	1	1	0.00420168	0.00436681
Haloviruses	Siphoviridae	41	224	60	AAP49941.1	unknown	[6812:7157]	114	AY216660.1	Enterobacteria phage T1	1.4e-12	34.1	0.152232	1.6	1.7e-12	33.9	1.6	1.1	1	0	0	1	1	1	1	0.0469208	0.0471976
Haloviruses	Siphoviridae	41	224	HK022_74	AUM59838.1	hypothetical protein	[40071:40413]	113	AF069308.1	Escherichia virus HK022	1.9e-06	14.1	0.0629464	0	2.4e-06	13.8	0	1.2	1	0	0	1	1	1	1	0	0
Haloviruses	Siphoviridae	44	312	SEA_BENCZKOWSKI14_38	AMS03748.1	nuclease/helicase	[42864:44070]	401	KU963262.1	Gordonia phage Benczkowski14	2.5e-08	19.8	0.0634615	0.3	5.7e-07	15.4	0	2.3	1	1	1	2	2	2	2	0.0151515	0
Haloviruses	Siphoviridae	44	312	PBI_DEMOSTHENES_38	ANA86008.1	RecB-like exonuclease	[42804:44010]	401	KU998242.1	Gordonia phage Demosthenes	2.7e-08	19.7	0.063141	0.3	6.7e-07	15.1	0	2.3	1	1	0	2	2	2	2	0.0152284	0
Haloviruses	Siphoviridae	44	312	Gmala1_43	AKC02881.1	hypothetical protein	[41532:42723]	396	KP790009.1	Gordonia phage Gmala1	4.5e-06	12.4	0.0397436	0.1	1.2e-05	11	0	1.7	2	0	0	2	2	2	1	0.00806452	0
Haloviruses	Siphoviridae	44	312	GordDuk1_43	AKC02971.1	hypothetical protein	[41475:42666]	396	KP790010.1	Gordonia phage GordDuk1	2.5e-06	13.3	0.0426282	0.1	1.2e-05	11	0	2	2	0	0	2	2	2	1	0.0075188	0
Haloviruses	Siphoviridae	44	312	GordTnk2_43	AKC02783.1	hypothetical protein	[41441:42632]	396	KP790008.1	Gordonia phage GordTnk2	2.3e-06	13.3	0.0426282	0.1	1.2e-05	11	0	2	2	0	0	2	2	2	1	0.0075188	0
Haloviruses	Siphoviridae	44	312	AET09895.1	AET09895.1	hypothetical protein	[44031:45213]	393	JF923797.1	Gordonia phage GRU1	4e-08	19.1	0.0612179	0.9	1e-05	11.3	0	2.5	3	0	0	3	3	3	2	0.0471204	0
Haloviruses	Siphoviridae	44	312	AER26576.1	AER26576.1	hypothetical protein	[36368:37571]	400	JN035618.1	Gordonia phage GTE7	3.8e-08	19.2	0.0615385	0.1	1.2e-07	17.5	0.1	1.9	1	1	0	1	1	1	1	0.00520833	0.00571429
Haloviruses	Siphoviridae	44	312	SEA_JSWAG_82	AOE44492.1	RecB-like exonuclease	[43659:44508]	282	KX557280.1	Gordonia phage JSwag	5.4e-09	22	0.0705128	0.3	1.3e-08	20.7	0.3	1.6	1	1	0	1	1	1	1	0.0136364	0.0144928
Haloviruses	Siphoviridae	44	312	SEA_JUMBO_45	AOE44555.1	RecB-like exonuclease	[46391:47585]	397	KX557281.1	Gordonia phage Jumbo	9.3e-07	14.7	0.0471154	1	1.8e-06	13.7	0.1	1.8	2	1	0	2	2	2	1	0.0680272	0.00729927
Haloviruses	Siphoviridae	44	312	PBI_KAMPE_42	ANA87503.1	helicase	[41991:43221]	409	KU998254.1	Gordonia phage Kampe	3.3e-07	16.1	0.0516026	2	2e-06	13.6	2	2.1	1	1	0	1	1	1	1	0.124224	0.147059
Haloviruses	Siphoviridae	44	312	PBI_KATHERINEG_82	YP_009269102.1	RecB-like protein	[43971:44820]	282	NC_030695.1	Gordonia phage KatherineG	3.4e-09	22.7	0.0727564	0.3	6.7e-09	21.7	0.3	1.5	1	1	0	1	1	1	1	0.0132159	0.0138249
Haloviruses	Siphoviridae	44	312	SEA_KATYUSHA_38	AMS03431.1	nuclease/helicase	[42864:44070]	401	KU963258.1	Gordonia phage Katyusha	2.5e-08	19.8	0.0634615	0.3	5.7e-07	15.4	0	2.3	1	1	1	2	2	2	2	0.0151515	0
Haloviruses	Siphoviridae	44	312	PBI_KVOTHE_38	ANA86103.1	RecB-like exonuclease	[42763:43969]	401	KU998243.1	Gordonia phage Kvothe	2.5e-08	19.8	0.0634615	0.3	5.7e-07	15.4	0	2.3	1	1	1	2	2	2	2	0.0151515	0
Haloviruses	Siphoviridae	44	312	PBI_ORCHID_41	ANA87388.1	helicase	[41992:43222]	409	KU998253.1	Gordonia phage Orchid	3.3e-07	16.1	0.0516026	2	2e-06	13.6	2	2.1	1	1	0	1	1	1	1	0.124224	0.147059
Haloviruses	Siphoviridae	44	312	PBI_PATRICKSTAR_42	ANA87276.1	helicase	[41991:43221]	409	KU998252.1	Gordonia phage PatrickStar	3.3e-07	16.1	0.0516026	2	2e-06	13.6	2	2.1	1	1	0	1	1	1	1	0.124224	0.147059
Haloviruses	Siphoviridae	44	312	SEA_REMUS_82	AOE44687.1	RecB-like exonuclease	[43826:44678]	283	KX557283.1	Gordonia phage Remus	1.7e-08	20.4	0.0653846	0.5	4.2e-08	19.1	0.5	1.6	1	1	0	1	1	1	1	0.0245098	0.026178
Haloviruses	Siphoviridae	44	312	PBI_ROSALIND_80	ANA87113.1	RecB	[43723:44572]	282	KU998250.1	Gordonia phage Rosalind	4.2e-09	22.4	0.0717949	0.3	8.5e-09	21.4	0.3	1.5	1	1	0	1	1	1	1	0.0133929	0.0140187
Haloviruses	Siphoviridae	44	312	PBI_SOUPS_81	YP_009269379.1	RecB-like protein	[43615:44467]	283	NC_030698.1	Gordonia phage Soups	1.2e-08	20.9	0.0669872	0.4	2.5e-08	19.8	0.4	1.5	1	1	0	1	1	1	1	0.0191388	0.020202
Haloviruses	Siphoviridae	44	312	SEA_STROSAHL_82	AOE44792.1	RecB-like exonuclease	[43826:44678]	283	KX557284.1	Gordonia phage Strosahl	1.7e-08	20.4	0.0653846	0.5	4.2e-08	19.1	0.5	1.6	1	1	0	1	1	1	1	0.0245098	0.026178
Haloviruses	Siphoviridae	44	312	SEA_TERAPIN_55	YP_009277794.1	DEAD-like helicase	[40487:41633]	381	NC_031001.1	Gordonia phage Terapin	9.9e-08	17.9	0.0573718	1.1	8e-06	11.6	0.2	2.6	2	1	0	2	2	2	2	0.0614525	0.0172414
Haloviruses	Siphoviridae	41	224	CAB52516.1	CAB52516.1	hypothetical protein	[19065:19578]	170	AJ131519.1	Lactobacillus bacteriophage phi adh	1.7e-08	20.9	0.0933036	9.1	2.1e-08	20.5	9.1	1.1	1	0	0	1	1	1	1	0.435407	0.443902
Haloviruses	Siphoviridae	41	224	CAD43930.1	CAD43930.1	hypothetical protein	[42510:42882]	123	AJ251789.2	Lactobacillus casei bacteriophage A2	1e-08	21.6	0.0964286	0.3	1.1e-08	21.5	0.3	1.2	1	0	0	1	1	1	1	0.0138889	0.0139535
Haloviruses	Siphoviridae	35	562	CAD43893.1	CAD43893.1	putative large terminase subunit	[599:2291]	563	AJ251789.2	Lactobacillus casei bacteriophage A2	4.5e-08	17.9	0.0318505	0	8.8e-08	17	0	1.4	1	0	0	1	1	1	1	0	0
Haloviruses	Siphoviridae	41	224	AAV30212.1	AAV30212.1	hypothetical protein	[30604:30985]	126	AY739900.2	Lactobacillus phage LL-Ku	6.3e-10	25.5	0.113839	2.8	8.3e-10	25.1	2.8	1.3	1	0	0	1	1	1	1	0.109804	0.111554
Haloviruses	Siphoviridae	41	224	AAM83068.1	AAM83068.1	conserved hypothetical protein	[13156:13675]	172	AF489521.1	Lactococcus bacteriophage 4268	3.9e-08	19.6	0.0875	7.9	7.4e-08	18.7	7.4	1.6	1	1	1	2	2	2	1	0.403061	0.395722
Haloviruses	Siphoviridae	41	224	CAC80205.1	CAC80205.1	hypothetical protein	[39433:39952]	172	AJ245616.1	Lactococcus lactis phage BK5-T	4.7e-08	19.4	0.0866071	7.5	9.4e-08	18.4	7.2	1.5	1	1	1	2	2	2	1	0.386598	0.391304
Haloviruses	Siphoviridae	44	312	ABB77661.1	ABB77661.1	hypothetical protein	[22475:22742]	88	DQ227764.1	Lactococcus lactis phage jj50	2.6e-06	13.2	0.0423077	0.1	4.1e-06	12.6	0.1	1.3	1	1	0	1	1	1	1	0.00757576	0.00793651
Haloviruses	Siphoviridae	33	108	P113G_0023	AGI10977.1	hypothetical protein	[16683:17220]	178	KC182548.1	Lactococcus lactis phage P113G	1.2e-06	14.7	0.136111	1.5	4.6e-06	12.9	0.9	2	2	0	0	2	2	2	1	0.102041	0.0697674
Haloviruses	Siphoviridae	44	312	ADC80105.1	ADC80105.1	hypothetical protein	[22515:22782]	88	GQ979703.1	Lactococcus lactis phage p2	2.6e-06	13.2	0.0423077	0.1	4.1e-06	12.6	0.1	1.3	1	1	0	1	1	1	1	0.00757576	0.00793651
Haloviruses	Siphoviridae	33	108	P272_0023	AGI11035.1	hypothetical protein	[16654:17191]	178	KC182549.1	Lactococcus lactis phage p272	1.2e-06	14.7	0.136111	1.5	4.6e-06	12.9	0.9	2	2	0	0	2	2	2	1	0.102041	0.0697674
Haloviruses	Siphoviridae	33	108	Phi105_23	ALM64923.1	hypothetical protein	[16439:16883]	147	KP793119.1	Lactococcus phage 936 group phage Phi10.5	9.1e-06	12	0.111111	3.9	1.1e-05	11.7	2.2	1.9	1	1	0	2	2	2	1	0.325	0.188034
Haloviruses	Siphoviridae	44	312	Phi19_40	ALM63179.1	hypothetical protein	[23627:23891]	87	KP793103.1	Lactococcus phage 936 group phage Phi19	4.2e-06	12.5	0.0400641	0.2	4.3e-06	12.5	0.2	1.3	1	1	0	1	1	1	1	0.016	0.016
Haloviruses	Siphoviridae	44	312	Phi4_41	ALM63080.1	hypothetical protein	[24196:24460]	87	KP793101.1	Lactococcus phage 936 group phage Phi4	4.2e-06	12.5	0.0400641	0.2	4.3e-06	12.5	0.2	1.3	1	1	0	1	1	1	1	0.016	0.016
Haloviruses	Siphoviridae	44	312	Phi42_49	ALM64163.1	hypothetical protein	[25744:25996]	83	KP793123.1	Lactococcus phage 936 group phage Phi4.2	2.9e-06	13	0.0416667	0.2	5.2e-06	12.2	0.2	1.4	1	1	0	1	1	1	1	0.0153846	0.0163934
Haloviruses	Siphoviridae	44	312	Phi512_44	ALM63443.1	hypothetical protein	[25004:25268]	87	KP793108.1	Lactococcus phage 936 group phage Phi5.12	4.6e-06	12.4	0.0397436	0.2	4.5e-06	12.4	0.2	1.3	1	1	0	1	1	1	1	0.016129	0.016129
Haloviruses	Siphoviridae	44	312	PhiA16_41	ALM63131.1	hypothetical protein	[24032:24305]	90	KP793102.1	Lactococcus phage 936 group phage PhiA.16	2.7e-06	13.1	0.0419872	0.2	3.2e-06	12.9	0.2	1.3	1	1	0	1	1	1	1	0.0152672	0.0155039
Haloviruses	Siphoviridae	44	312	PhiA1127_43	ALM63337.1	hypothetical protein	[24082:24346]	87	KP793106.1	Lactococcus phage 936 group phage PhiA1127	4.2e-06	12.5	0.0400641	0.2	4.3e-06	12.5	0.2	1.3	1	1	0	1	1	1	1	0.016	0.016
Haloviruses	Siphoviridae	44	312	PhiF17_48	ALM63661.1	hypothetical protein	[25746:26013]	88	KP793113.1	Lactococcus phage 936 group phage PhiF.17	1.1e-06	14.4	0.0461538	0.1	1.5e-06	14	0.1	1.3	1	1	0	1	1	1	1	0.00694444	0.00714286
Haloviruses	Siphoviridae	44	312	PhiJF1_48	ALM64501.1	hypothetical protein	[26729:26987]	85	KP793129.1	Lactococcus phage 936 group phage PhiJF1	1.7e-06	13.8	0.0442308	0.1	2.5e-06	13.2	0.1	1.3	1	1	0	1	1	1	1	0.00724638	0.00757576
Haloviruses	Siphoviridae	44	312	PhiL6_49	ALM64105.1	hypothetical protein	[26368:26626]	85	KP793122.1	Lactococcus phage 936 group phage PhiL.6	6.3e-06	11.9	0.038141	0.2	6.4e-06	11.9	0.2	1.3	1	1	0	1	1	1	1	0.0168067	0.0168067
Haloviruses	Siphoviridae	44	312	PhiLj_39	ALM64724.1	hypothetical protein	[24048:24312]	87	KP793133.1	Lactococcus phage 936 group phage PhiLj	4.2e-06	12.5	0.0400641	0.2	4.3e-06	12.5	0.2	1.3	1	1	0	1	1	1	1	0.016	0.016
Haloviruses	Siphoviridae	44	312	PhiS0139_43	ALM64777.1	hypothetical protein	[25423:25681]	85	KP793134.1	Lactococcus phage 936 group phage PhiS0139	5.2e-06	12.2	0.0391026	0.2	6.5e-06	11.9	0.2	1.4	1	1	0	1	1	1	1	0.0163934	0.0168067
Haloviruses	Siphoviridae	44	312	LLAPH_532_0049	AFE88106.1	hypothetical protein	[27659:27917]	85	JQ740813.1	Lactococcus Phage ASCC532	3.3e-06	12.9	0.0413462	0.2	4e-06	12.6	0.1	1.4	1	1	0	1	1	1	1	0.0155039	0.00793651
Haloviruses	Siphoviridae	33	108	bIL170p24	NP_047137.1	e36	[18085:18709]	207	NC_001909.1	Lactococcus phage bIL170	1e-05	11.8	0.109259	2.7	1.9e-05	10.9	2.3	1.6	1	1	0	1	1	1	1	0.228814	0.211009
Haloviruses	Siphoviridae	41	224	AAK56842.1	AAK56842.1	unknown	[39433:39952]	172	AF176025.1	Lactococcus phage BK5-T	4.7e-08	19.4	0.0866071	7.5	9.4e-08	18.4	7.2	1.5	1	1	1	2	2	2	1	0.386598	0.391304
Haloviruses	Siphoviridae	44	312	AGE60679.1	AGE60679.1	hypothetical protein	[26302:26569]	88	KC522412.1	Lactococcus phage CaseusJM1	3.6e-06	12.7	0.0407051	0.2	3.6e-06	12.7	0.2	1.3	1	1	0	1	1	1	1	0.015748	0.015748
Haloviruses	Siphoviridae	44	312	ACU46858.1	ACU46858.1	unknown	[27585:27840]	84	FJ848882.1	Lactococcus phage CB13	1.8e-06	13.7	0.0439103	0.2	3e-06	13	0.1	1.4	1	1	0	1	1	1	1	0.0145985	0.00769231
Haloviruses	Siphoviridae	44	312	fd13_0043	AGI10833.1	hypothetical protein	[25675:25942]	88	KC182545.1	Lactococcus phage fd13	2.6e-06	13.2	0.0423077	0.2	4.1e-06	12.6	0.1	1.3	1	1	0	1	1	1	1	0.0151515	0.00793651
Haloviruses	Siphoviridae	44	312	jm2_0046	AGI10889.1	hypothetical protein	[25872:26139]	88	KC182546.1	Lactococcus phage jm2	1.1e-06	14.5	0.0464744	0.2	1.1e-06	14.4	0.2	1.3	1	1	0	1	1	1	1	0.0137931	0.0138889
Haloviruses	Siphoviridae	44	312	jm3_0041	AGI10943.1	hypothetical protein	[23226:23496]	89	KC182547.1	Lactococcus phage jm3	1.8e-06	13.7	0.0439103	0.2	3.3e-06	12.9	0.1	1.4	1	1	0	1	1	1	1	0.0145985	0.00775194
Haloviruses	Siphoviridae	33	108	AAY97825.1	AAY97825.1	putative transglycosylase	[16093:16630]	178	DQ054536.1	Lactococcus phage P008	4.8e-06	12.8	0.118519	1.2	8.9e-06	12	1.2	1.5	1	0	0	1	1	1	1	0.09375	0.1
Haloviruses	Siphoviridae	33	108	LPPV008_gp23	YP_762534.1	putative transglycosylase	[16093:16630]	178	NC_008363.1	Lactococcus phage P008	4.8e-06	12.8	0.118519	1.2	8.9e-06	12	1.2	1.5	1	0	0	1	1	1	1	0.09375	0.1
Haloviruses	Siphoviridae	2	403	ABF22571.1	ABF22571.1	putative DNA polymerase	[7636:8800]	387	DQ490056.1	Lactococcus phage Q54	4.3e-11	28.2	0.0699752	2.8	8.5e-11	27.2	2.8	1.5	1	1	0	1	1	1	1	0.0992908	0.102941
Haloviruses	Siphoviridae	44	312	sk1833_042	AHC30297.1	hypothetical protein	[22678:22945]	88	KF676640.1	Lactococcus phage SK1833	2.6e-06	13.2	0.0423077	0.1	4.1e-06	12.6	0.1	1.3	1	1	0	1	1	1	1	0.00757576	0.00793651
Haloviruses	Siphoviridae	34	397	AAY52817.1	AAY52817.1	Int	[24280:25483]	400	DQ003637.1	Listeria phage A500	3e-10	25.6	0.0644836	0	5.6e-10	24.7	0	1.3	1	0	0	1	1	1	1	0	0
Haloviruses	Siphoviridae	2	403	AAY52823.1	AAY52823.1	gp37	[27785:28565]	259	DQ003637.1	Listeria phage A500	5.5e-06	11.3	0.0280397	0	9.2e-06	10.6	0	1.3	1	0	0	1	1	1	1	0	0
Haloviruses	Siphoviridae	24	607	AAG39969.1	AAG39969.1	putative tail protein	[21191:24665]	1157	AF301375.1	Methanothermobacter wolfeii prophage psiM100; flanked by Methanothermobacter wolfeii MTW1216 (mtw1216) and MTW1215 (mtw1215) genes, complete cds	4e-08	18.2	0.0299835	1.4	4e-08	18.2	1.4	3.3	3	0	0	3	3	3	2	0.0769231	0.0769231
Haloviruses	Siphoviridae	22	469	AKI28242.1	AKI28242.1	tail protein	[9480:10389]	302	KR093652.1	Moraxella phage Mcat28	4.4e-07	14.8	0.0315565	0	5.2e-05	7.9	0	2.1	1	1	1	2	2	2	2	0	0
Haloviruses	Siphoviridae	2	403	PBI_CHE9D_66	AAN07984.1	helix-turn-helix DNA binding protein	[39240:39588]	115	AY129336.2	Mycobacteriophage Che9d	1.6e-07	16.4	0.0406948	0	1.8e-05	9.7	0	2	2	0	0	2	2	2	2	0	0
Haloviruses	Siphoviridae	35	562	TM4_4	AAD17572.1	gp4	[663:2088]	474	AF068845.1	Mycobacteriophage TM4	1.3e-09	23	0.0409253	0	1.8e-09	22.6	0	1.1	1	0	0	1	1	1	1	0	0
Haloviruses	Siphoviridae	44	312	WHEELER_73	AGT13864.1	hypothetical protein	[44764:45583]	272	KF416340.1	Mycobacteriophage Wheeler	2.4e-08	19.9	0.0637821	0	6.9e-08	18.4	0	1.7	1	1	0	1	1	1	1	0	0
Haloviruses	Siphoviridae	1	893	Wildcat_92	ABE67697.1	gp92	[55292:56153]	286	DQ398052.2	Mycobacteriophage Wildcat	4.1e-06	11.1	0.01243	0.1	3.7e-05	7.9	0	2.1	2	0	0	2	2	2	2	0.00900901	0
Haloviruses	Siphoviridae	44	312	PBI_ABROGATE_690	AIT13213.1	RecB-like protein	[44731:45556]	274	KM597531.1	Mycobacterium phage Abrogate	2.2e-08	20	0.0641026	0.1	5.7e-08	18.7	0.1	1.6	1	1	0	1	1	1	1	0.005	0.00534759
Haloviruses	Siphoviridae	44	312	AENEAS_71	AFL48081.1	RecB-like protein	[44783:45587]	267	JQ809703.1	Mycobacterium phage Aeneas	2.3e-09	23.2	0.074359	0	4.6e-09	22.2	0	1.5	1	1	0	1	1	1	1	0	0
Haloviruses	Siphoviridae	44	312	SEA_AGLET_78	ANU79320.1	exonuclease/helicase	[43234:44050]	271	KX507362.1	Mycobacterium phage Aglet	3e-11	29.4	0.0942308	1.8	5.2e-11	28.6	1.8	1.3	1	1	0	1	1	1	1	0.0612245	0.0629371
Haloviruses	Siphoviridae	44	312	SEA_ALBEE_68	APC44247.1	exonuclease/helicase	[42366:43158]	263	KX817175.1	Mycobacterium phage Albee	4.3e-12	32.2	0.103205	0.6	5.5e-07	15.4	0	2.2	2	0	0	2	2	2	2	0.0186335	0
Haloviruses	Siphoviridae	44	312	PBI_ALSFRO_74	AHK12125.1	RecB-like protein	[43377:44187]	269	KJ174156.1	Mycobacterium phage Alsfro	6.8e-07	15.1	0.0483974	0	5.3e-06	12.2	0	2.1	1	1	0	1	1	1	1	0	0
Haloviruses	Siphoviridae	44	312	ALVIN_69	AJD82573.1	RecB-like protein	[43449:44268]	272	KP027205.1	Mycobacterium phage Alvin	2.7e-09	23	0.0737179	0.1	6.9e-09	21.7	0.1	1.6	1	1	0	1	1	1	1	0.00434783	0.00460829
Haloviruses	Siphoviridae	44	312	ANUBIS_80	AIS74154.1	RecB	[43120:43936]	271	KF279418.2	Mycobacterium phage Anubis	3e-11	29.4	0.0942308	1.8	5.2e-11	28.6	1.8	1.3	1	1	0	1	1	1	1	0.0612245	0.0629371
Haloviruses	Siphoviridae	44	312	SEA_BABYRAY_72	AOT25428.1	exonuclease	[42815:43610]	264	KX683423.1	Mycobacterium phage BabyRay	8.2e-09	21.4	0.0685897	1	1.2e-08	20.9	1	1.3	1	0	0	1	1	1	1	0.046729	0.0478469
Haloviruses	Siphoviridae	44	312	SEA_BADGER_66	AOT27573.1	exonuclease	[42640:43432]	263	KX550442.1	Mycobacterium phage Badger	2.6e-10	26.3	0.0842949	1	1.2e-06	14.3	0.2	2.1	2	0	0	2	2	2	2	0.0380228	0.013986
Haloviruses	Siphoviridae	22	469	Barnyardp048	NP_818586.1	gp48	[36892:37366]	157	NC_004689.1	Mycobacterium phage Barnyard	5.8e-06	11.1	0.0236674	0	8.1e-06	10.6	0	1.1	1	0	0	1	1	1	1	0	0
Haloviruses	Siphoviridae	22	469	PBI_BARNYARD_48	AAN02102.1	hypothetical protein	[36892:37366]	157	AY129339.1	Mycobacterium phage Barnyard	5.8e-06	11.1	0.0236674	0	8.1e-06	10.6	0	1.1	1	0	0	1	1	1	1	0	0
Haloviruses	Siphoviridae	24	607	PBI_BARNYARD_78	AAN02132.1	hypothetical protein	[53936:54443]	168	AY129339.1	Mycobacterium phage Barnyard	1.3e-06	13.2	0.0217463	0	1.4e-06	13.1	0	1.1	1	0	0	1	1	1	1	0	0
Haloviruses	Siphoviridae	44	312	BARRIGA_71	YP_009199030.1	RecB	[41980:42784]	267	NC_028804.1	Mycobacterium phage Barriga	1.1e-08	20.9	0.0669872	0.1	3.6e-08	19.3	0.1	1.7	1	1	0	1	1	1	1	0.00478469	0.00518135
Haloviruses	Siphoviridae	44	312	PBI_BELLUSTERRA_69	YP_009005627.1	RecB-like protein	[42406:43198]	263	NC_023562.1	Mycobacterium phage BellusTerra	2.3e-12	33.1	0.10609	0.8	2.7e-07	16.4	0	2.2	2	0	0	2	2	2	2	0.0241692	0
Haloviruses	Siphoviridae	44	312	SEA_BIGFOOT_63	AOQ29407.1	nuclease	[42512:43316]	267	KX702320.1	Mycobacterium phage Bigfoot	6.5e-09	21.7	0.0695513	0.1	2.5e-08	19.8	0.1	1.8	1	1	0	1	1	1	1	0.00460829	0.00505051
Haloviruses	Siphoviridae	22	469	PBI_BREEZONA_97	AGM12706.1	hypothetical protein	[60566:60983]	138	KC691254.1	Mycobacterium phage Breezona	4.2e-06	11.5	0.0245203	0.1	5.2e-06	11.2	0.1	1	1	0	0	1	1	1	1	0.00869565	0.00892857
Haloviruses	Siphoviridae	44	312	SEA_BROSEIDON_68	APC43475.1	exonuclease	[42368:43160]	263	KX808130.1	Mycobacterium phage Broseidon	4.3e-12	32.2	0.103205	0.6	5.5e-07	15.4	0	2.2	2	0	0	2	2	2	2	0.0186335	0
Haloviruses	Siphoviridae	44	312	BRUNS_71	AER48161.1	gp71	[42944:43745]	266	JN698998.1	Mycobacterium phage Bruns	8.8e-10	24.6	0.0788462	0.1	1.5e-09	23.8	0.1	1.3	1	1	0	1	1	1	1	0.00406504	0.00420168
Haloviruses	Siphoviridae	44	312	CKC_69	AGI61750.1	RecB	[42507:43305]	265	KC172839.1	Mycobacterium phage BTCU-1	5e-09	22.1	0.0708333	2.6	9.4e-09	21.2	2.6	1.5	1	1	0	1	1	1	1	0.117647	0.122642
Haloviruses	Siphoviridae	44	312	SEA_BURGER_66	AMW64237.1	RecB	[42366:43158]	263	KU985094.1	Mycobacterium phage Burger	4.3e-12	32.2	0.103205	0.6	5.5e-07	15.4	0	2.2	2	0	0	2	2	2	2	0.0186335	0
Haloviruses	Siphoviridae	44	312	SEA_BUZZBUZZ_71	ANU79405.1	exonuclease	[43261:44077]	271	KX523125.1	Mycobacterium phage BuzzBuzz	3.6e-11	29.1	0.0932692	1.7	6.2e-11	28.4	1.7	1.3	1	1	0	1	1	1	1	0.0584192	0.0598592
Haloviruses	Siphoviridae	44	312	SEA_CACTUSROSE_71	AOZ64109.1	exonuclease/helicase	[43532:44336]	267	KX683876.1	Mycobacterium phage CactusRose	6.5e-09	21.7	0.0695513	0.1	2.5e-08	19.8	0.1	1.8	1	1	0	1	1	1	1	0.00460829	0.00505051
Haloviruses	Siphoviridae	44	312	PBI_CAELAKIN_67	ALH46353.1	RecB exonuclease	[42366:43158]	263	KT716493.1	Mycobacterium phage Caelakin	4.3e-12	32.2	0.103205	0.6	5.5e-07	15.4	0	2.2	2	0	0	2	2	2	2	0.0186335	0
Haloviruses	Siphoviridae	44	312	CASbig_22	AGK88132.1	putative RecB	[7643:8462]	272	KC701493.1	Mycobacterium phage CASbig	2.2e-09	23.3	0.0746795	0.1	5.2e-09	22.1	0.1	1.5	1	1	0	1	1	1	1	0.00429185	0.00452489
Haloviruses	Siphoviridae	44	312	SEA_COCOABERRY_68	AOT25631.1	exonuclease	[42370:43162]	263	KX648373.1	Mycobacterium phage Cocoaberry	5.6e-12	31.8	0.101923	0.7	6e-07	15.3	0.1	2.2	2	0	0	2	2	2	2	0.0220126	0.00653595
Haloviruses	Siphoviridae	22	469	CROSSROADS_97	YP_008410972.1	hypothetical protein	[60278:60695]	138	NC_022071.1	Mycobacterium phage Crossroads	3.8e-06	11.7	0.0249467	0.1	4.7e-06	11.4	0.1	1	1	0	0	1	1	1	1	0.00854701	0.00877193
Haloviruses	Siphoviridae	44	312	SEA_DAHUDSON_76	ALA11705.1	exonuclease	[43226:44042]	271	KT359365.1	Mycobacterium phage DaHudson	3e-11	29.4	0.0942308	1.8	5.2e-11	28.6	1.8	1.3	1	1	0	1	1	1	1	0.0612245	0.0629371
Haloviruses	Siphoviridae	44	312	DD5_69	YP_001994800.1	gp69	[44265:45084]	272	NC_011022.1	Mycobacterium phage DD5	3e-09	22.9	0.0733974	0.1	7.1e-09	21.6	0.1	1.6	1	1	0	1	1	1	1	0.00436681	0.00462963
Haloviruses	Siphoviridae	44	312	PBI_DHANUSH_68	AGK87184.1	RecB	[42369:43161]	263	KC661271.1	Mycobacterium phage Dhanush	4.3e-12	32.2	0.103205	0.6	5.5e-07	15.4	0	2.2	2	0	0	2	2	2	2	0.0186335	0
Haloviruses	Siphoviridae	44	312	DOOM_65	AEJ93632.1	gp65	[43111:43936]	274	JN153085.1	Mycobacterium phage Doom	1.2e-08	20.9	0.0669872	0.1	3.4e-08	19.4	0.1	1.6	1	1	0	1	1	1	1	0.00478469	0.00515464
Haloviruses	Siphoviridae	44	312	DREAMBOAT_72	AEO94299.1	gp72	[42758:43583]	274	JN660814.1	Mycobacterium phage Dreamboat	1.9e-08	20.2	0.0647436	0.1	6e-08	18.6	0.1	1.7	1	1	0	1	1	1	1	0.0049505	0.00537634
Haloviruses	Siphoviridae	44	312	SEA_DUDELITTLE_72	AOQ28190.1	exonuclease/helicase	[43443:44262]	272	KX576639.1	Mycobacterium phage DudeLittle	1.5e-07	17.2	0.0551282	0.4	6.6e-07	15.1	0.4	1.9	1	1	0	1	1	1	1	0.0232558	0.0264901
Haloviruses	Siphoviridae	44	312	PBI_DYNAMIX_72	AMD43068.1	hypothetical protein	[43204:44029]	274	KT626047.1	Mycobacterium phage Dynamix	2.9e-09	22.9	0.0733974	0.1	7.2e-09	21.6	0.1	1.5	1	1	0	1	1	1	1	0.00436681	0.00462963
Haloviruses	Siphoviridae	44	312	EAGLE_67	ADL71327.1	RecB	[42427:43219]	263	HM152766.1	Mycobacterium phage Eagle	2.3e-12	33.1	0.10609	0.8	2.7e-07	16.4	0	2.2	2	0	0	2	2	2	2	0.0241692	0
Haloviruses	Siphoviridae	44	312	PBI_EDTHERSON_67	AJA43086.1	RecB-like protein	[43392:44196]	267	KP027196.1	Mycobacterium phage Edtherson	7.3e-09	21.6	0.0692308	0.1	3e-08	19.6	0.1	1.8	1	1	0	1	1	1	1	0.00462963	0.00510204
Haloviruses	Siphoviridae	44	312	EUPHORIA_68	AEJ93725.1	gp68	[42888:43689]	266	JN153086.1	Mycobacterium phage Euphoria	2.1e-09	23.4	0.075	0.1	4.7e-09	22.2	0.1	1.5	1	1	0	1	1	1	1	0.0042735	0.0045045
Haloviruses	Siphoviridae	44	312	PBI_FARBER_77	AIM51217.1	RecB-like helicase	[43223:44039]	271	KM233455.1	Mycobacterium phage Farber	3e-11	29.4	0.0942308	1.8	5.2e-11	28.6	1.8	1.3	1	1	0	1	1	1	1	0.0612245	0.0629371
Haloviruses	Siphoviridae	22	469	SEA_FINEMLUCIS_98	ATG86509.1	hypothetical protein	[61311:61680]	122	MF185728.1	Mycobacterium phage Finemlucis	2.4e-06	12.3	0.026226	0.1	2.9e-06	12.1	0.1	1	1	0	0	1	1	1	1	0.00813008	0.00826446
Haloviruses	Siphoviridae	44	312	SEA_FLOREAN_68	AOQ27616.1	exonuclease/helicase	[42365:43157]	263	KX557234.1	Mycobacterium phage Florean	4.3e-12	32.2	0.103205	0.6	5.5e-07	15.4	0	2.2	2	0	0	2	2	2	2	0.0186335	0
Haloviruses	Siphoviridae	44	312	FLUX_68	AFL47879.1	RecB-like protein	[42365:43157]	263	JQ809701.1	Mycobacterium phage Flux	4.3e-12	32.2	0.103205	0.6	5.5e-07	15.4	0	2.2	2	0	0	2	2	2	2	0.0186335	0
Haloviruses	Siphoviridae	44	312	PBI_GADOST_68	AJA43281.1	RecB	[42370:43162]	263	KP027198.1	Mycobacterium phage Gadost	4.3e-12	32.2	0.103205	0.6	5.5e-07	15.4	0	2.2	2	0	0	2	2	2	2	0.0186335	0
Haloviruses	Siphoviridae	22	469	BI025_gp086	YP_009292610.1	hypothetical protein	[60044:60413]	122	NC_031124.1	Mycobacterium phage Gardann	2.4e-06	12.3	0.026226	0.1	2.9e-06	12.1	0.1	1	1	0	0	1	1	1	1	0.00813008	0.00826446
Haloviruses	Siphoviridae	22	469	SEA_GARDANN_97	ANU79217.1	hypothetical protein	[60044:60413]	122	KX507361.1	Mycobacterium phage Gardann	2.4e-06	12.3	0.026226	0.1	2.9e-06	12.1	0.1	1	1	0	0	1	1	1	1	0.00813008	0.00826446
Haloviruses	Siphoviridae	44	312	GRADUATION_75	AHB29771.1	RecB-like protein	[44837:45662]	274	KF560331.1	Mycobacterium phage Graduation	3.2e-09	22.7	0.0727564	0.1	8.2e-09	21.4	0.1	1.6	1	1	0	1	1	1	1	0.00440529	0.0046729
Haloviruses	Siphoviridae	22	469	SEA_GUUELAD_94	ASW31528.1	hypothetical protein	[60162:60579]	138	MF324910.1	Mycobacterium phage GuuelaD	3.8e-06	11.7	0.0249467	0.1	4.7e-06	11.4	0.1	1	1	0	0	1	1	1	1	0.00854701	0.00877193
Haloviruses	Siphoviridae	44	312	PBI_HAMSLICE_64	AIY32229.1	RecB-like protein	[42364:43156]	263	KP057620.1	Mycobacterium phage HamSlice	4.3e-12	32.2	0.103205	0.6	5.5e-07	15.4	0	2.2	2	0	0	2	2	2	2	0.0186335	0
Haloviruses	Siphoviridae	44	312	PBI_HANSHOTFIRST_70	AHB31847.1	RecB-like protein	[44756:45581]	274	KF493880.1	Mycobacterium phage HanShotFirst	3.1e-09	22.8	0.0730769	0.1	7.8e-09	21.5	0.1	1.6	1	1	0	1	1	1	1	0.00438596	0.00465116
Haloviruses	Siphoviridae	44	312	SEA_HERCULES11_77	AMW63974.1	RecB	[43242:44058]	271	KU985091.1	Mycobacterium phage Hercules11	3e-11	29.4	0.0942308	1.8	5.2e-11	28.6	1.8	1.3	1	1	0	1	1	1	1	0.0612245	0.0629371
Haloviruses	Siphoviridae	44	312	PBI_HINDER_68	AGK87547.1	hypothetical protein	[45205:46021]	271	KC661275.1	Mycobacterium phage HINdeR	1.1e-09	24.3	0.0778846	3.6	6.4e-09	21.8	3.6	2.2	1	1	0	1	1	1	1	0.148148	0.165138
Haloviruses	Siphoviridae	44	312	SEA_HOLLI_67	AMW64057.1	RecB	[42156:42948]	263	KU985092.1	Mycobacterium phage Holli	4.3e-12	32.2	0.103205	0.6	5.5e-07	15.4	0	2.2	2	0	0	2	2	2	2	0.0186335	0
Haloviruses	Siphoviridae	44	312	ICLEARED_67	AFL46672.1	RecB-like protein	[42434:43226]	263	JQ896627.1	Mycobacterium phage ICleared	4.3e-12	32.2	0.103205	0.6	5.5e-07	15.4	0	2.2	2	0	0	2	2	2	2	0.0186335	0
Haloviruses	Siphoviridae	44	312	SEA_IRACEMA64_68	ALO79755.1	exonuclease	[42633:43425]	263	KU055616.1	Mycobacterium phage Iracema64	4.3e-12	32.2	0.103205	0.6	5.5e-07	15.4	0	2.2	2	0	0	2	2	2	2	0.0186335	0
Haloviruses	Siphoviridae	44	312	Jasper_71	ACE80086.1	gp71	[42644:43469]	274	EU744251.1	Mycobacterium phage Jasper	1.9e-08	20.2	0.0647436	0.1	6e-08	18.6	0.1	1.7	1	1	0	1	1	1	1	0.0049505	0.00537634
Haloviruses	Siphoviridae	44	312	JENCASNA_78	ALY07789.1	RecB-like protein	[43233:44049]	271	KU255188.1	Mycobacterium phage JenCasNa	3e-11	29.4	0.0942308	1.8	5.2e-11	28.6	1.8	1.3	1	1	0	1	1	1	1	0.0612245	0.0629371
Haloviruses	Siphoviridae	44	312	PBI_JOBU08_73	YP_008126311.1	RecB-like protein	[43064:43880]	271	NC_021535.1	Mycobacterium phage Jobu08	3e-11	29.4	0.0942308	1.8	5.2e-11	28.6	1.8	1.3	1	1	0	1	1	1	1	0.0612245	0.0629371
Haloviruses	Siphoviridae	44	312	PBI_KAMPY_67	AHY27043.1	RecB-like helicase	[42368:43160]	263	KJ510414.1	Mycobacterium phage Kampy	4.3e-12	32.2	0.103205	0.6	5.5e-07	15.4	0	2.2	2	0	0	2	2	2	2	0.0186335	0
Haloviruses	Siphoviridae	44	312	KUGEL_74	AER50004.1	gp74	[45125:45950]	274	JN699016.1	Mycobacterium phage Kugel	2.5e-09	23.1	0.0740385	0	5.6e-09	22	0	1.5	1	1	0	1	1	1	1	0	0
Haloviruses	Siphoviridae	44	312	PBI_LAMINA13_72	AHN84486.1	RecB-like protein	[44863:45682]	272	KJ409696.1	Mycobacterium phage Lamina13	3.2e-09	22.8	0.0730769	0	8.1e-09	21.4	0	1.6	1	1	0	1	1	1	1	0	0
Haloviruses	Siphoviridae	44	312	SEA_LITTLEB_68	APC44155.1	exonuclease/helicase	[42367:43159]	263	KX817174.1	Mycobacterium phage LittleB	4.3e-12	32.2	0.103205	0.6	5.5e-07	15.4	0	2.2	2	0	0	2	2	2	2	0.0186335	0
Haloviruses	Siphoviridae	44	312	PBI_LITTLECHERRY_66	YP_008430724.1	RecB-like protein	[41619:42432]	270	NC_022086.1	Mycobacterium phage LittleCherry	6.5e-06	11.9	0.038141	2	3e-05	9.7	0.7	2.4	2	1	0	2	2	2	1	0.168067	0.0721649
Haloviruses	Siphoviridae	44	312	SEA_LITTLEGUY_68	AOT27488.1	exonuclease	[42262:43054]	263	KX550441.1	Mycobacterium phage LittleGuy	4.3e-12	32.2	0.103205	0.6	5.5e-07	15.4	0	2.2	2	0	0	2	2	2	2	0.0186335	0
Haloviruses	Siphoviridae	22	469	SEA_LOADRIE_96	ANH50097.1	hypothetical protein	[60364:60781]	138	KU997639.1	Mycobacterium phage Loadrie	5e-06	11.3	0.0240938	0.1	6.2e-06	11	0.1	1	1	0	0	1	1	1	1	0.00884956	0.00909091
Haloviruses	Siphoviridae	44	312	Lockley_68	YP_001994709.1	gp68	[43427:44246]	272	NC_011021.1	Mycobacterium phage Lockley	3e-09	22.9	0.0733974	0.1	7.1e-09	21.6	0.1	1.6	1	1	0	1	1	1	1	0.00436681	0.00462963
Haloviruses	Siphoviridae	44	312	SEA_LOUIE6_76	AOZ64845.1	exonuclease	[43263:44079]	271	KX670788.1	Mycobacterium phage Louie6	3.6e-11	29.1	0.0932692	1.7	6.2e-11	28.4	1.7	1.3	1	1	0	1	1	1	1	0.0584192	0.0598592
Haloviruses	Siphoviridae	44	312	SEA_MAGNITO_70	AOT27663.1	exonuclease	[43384:44221]	278	KX550443.1	Mycobacterium phage Magnito	3.7e-09	22.5	0.0721154	0	9.6e-09	21.2	0	1.6	1	1	0	1	1	1	1	0	0
Haloviruses	Siphoviridae	44	312	PBI_MAKEMAKE_74	ANT41847.1	RecB exonuclease	[45088:45907]	272	KX369584.1	Mycobacterium phage Makemake	2.4e-09	23.1	0.0740385	0.1	5.7e-09	21.9	0.1	1.5	1	1	0	1	1	1	1	0.004329	0.00456621
Haloviruses	Siphoviridae	44	312	PBI_MALINSILVA_79	AMS01690.1	hypothetical protein	[43225:44041]	271	KU984914.1	Mycobacterium phage Malinsilva	3e-11	29.4	0.0942308	1.8	5.2e-11	28.6	1.8	1.3	1	1	0	1	1	1	1	0.0612245	0.0629371
Haloviruses	Siphoviridae	44	312	MARCELL_65	AFU20771.1	gp65	[41898:42723]	274	JX307705.1	Mycobacterium phage Marcell	2.8e-09	23	0.0737179	0.1	7.2e-09	21.6	0.1	1.6	1	1	0	1	1	1	1	0.00434783	0.00462963
Haloviruses	Siphoviridae	44	312	SEA_MARGO_71	AOT25572.1	exonuclease	[42869:43664]	264	KX640831.1	Mycobacterium phage Margo	1.1e-07	17.7	0.0567308	3.9	2.1e-07	16.8	3.9	1.5	1	1	0	1	1	1	1	0.220339	0.232143
Haloviruses	Siphoviridae	44	312	PBI_MARIE_75	AMO43752.1	exonuclease	[43233:44049]	271	KU578077.1	Mycobacterium phage Marie	3e-11	29.4	0.0942308	1.8	5.2e-11	28.6	1.8	1.3	1	1	0	1	1	1	1	0.0612245	0.0629371
Haloviruses	Siphoviridae	44	312	PBI_MARQUARDT_77	AIM51127.1	RecB	[43235:44051]	271	KM233454.1	Mycobacterium phage MarQuardt	3e-11	29.4	0.0942308	1.8	5.2e-11	28.6	1.8	1.3	1	1	0	1	1	1	1	0.0612245	0.0629371
Haloviruses	Siphoviridae	44	312	SEA_MAVERICK_67	ALF01125.1	nuclease	[42366:43158]	263	KT365397.1	Mycobacterium phage Maverick	4.3e-12	32.2	0.103205	0.6	5.5e-07	15.4	0	2.2	2	0	0	2	2	2	2	0.0186335	0
Haloviruses	Siphoviridae	44	312	PBI_MEDUSA_68	AGT13340.1	RecB-like protein	[42380:43172]	263	KF024733.1	Mycobacterium phage Medusa	4.3e-12	32.2	0.103205	0.6	5.5e-07	15.4	0	2.2	2	0	0	2	2	2	2	0.0186335	0
Haloviruses	Siphoviridae	44	312	MEEZEE_67	AEL19808.1	hypothetical protein	[42363:43155]	263	JN243856.1	Mycobacterium phage MeeZee	4.3e-12	32.2	0.103205	0.6	5.5e-07	15.4	0	2.2	2	0	0	2	2	2	2	0.0186335	0
Haloviruses	Siphoviridae	44	312	PBI_MELVIN_70	AHG23683.1	RecB-like protein	[42361:43153]	263	KF841476.1	Mycobacterium phage Melvin	4.3e-12	32.2	0.103205	0.6	5.5e-07	15.4	0	2.2	2	0	0	2	2	2	2	0.0186335	0
Haloviruses	Siphoviridae	44	312	PBI_METHUSELAH_70	AGK87271.1	RecB-like protein	[43257:44073]	271	KC661272.1	Mycobacterium phage Methuselah	3e-11	29.4	0.0942308	1.8	5.2e-11	28.6	1.8	1.3	1	1	0	1	1	1	1	0.0612245	0.0629371
Haloviruses	Siphoviridae	22	469	SEA_MILEY16_97	ASM62703.1	DNA polymerase III subunit	[60566:60983]	138	MF185730.1	Mycobacterium phage Miley16	4.2e-06	11.5	0.0245203	0.1	5.2e-06	11.2	0.1	1	1	0	0	1	1	1	1	0.00869565	0.00892857
Haloviruses	Siphoviridae	22	469	SEA_MKALIMITINIS3_99	ALY07419.1	hypothetical protein	[60328:60745]	138	KU234099.1	Mycobacterium phage MkaliMitinis3	3.4e-06	11.8	0.0251599	0.1	4.2e-06	11.5	0.1	1	1	0	0	1	1	1	1	0.00847458	0.00869565
Haloviruses	Siphoviridae	44	312	PBI_MUDDY_43	AGT12876.1	helicase	[31403:32420]	338	KF024728.1	Mycobacterium phage Muddy	4.6e-07	15.7	0.0503205	1.3	2.4e-06	13.3	0.3	2.3	1	1	1	2	2	2	1	0.0828025	0.0225564
Haloviruses	Siphoviridae	44	312	SEA_MUNDREA_67	AOQ27994.1	exonuclease	[42656:43448]	263	KX579975.1	Mycobacterium phage Mundrea	2.8e-10	26.2	0.0839744	0.9	2e-06	13.5	0.2	2.1	2	0	0	2	2	2	2	0.0343511	0.0148148
Haloviruses	Siphoviridae	44	312	NEPAL_73	AFL46566.1	putative RecB	[45401:46205]	267	JQ698665.1	Mycobacterium phage Nepal	2.3e-09	23.2	0.074359	0	4.6e-09	22.2	0	1.5	1	1	0	1	1	1	1	0	0
Haloviruses	Siphoviridae	44	312	SEA_NERUJAY_75	AKF14839.1	hypothetical protein	[45979:46801]	273	KR080201.1	Mycobacterium phage Nerujay	3e-08	19.6	0.0628205	0.1	6.6e-08	18.4	0.1	1.6	1	1	0	1	1	1	1	0.00510204	0.00543478
Haloviruses	Siphoviridae	44	312	NHONHO_68	YP_009199863.1	RecB-like protein	[43855:44680]	274	NC_028815.1	Mycobacterium phage Nhonho	1.4e-08	20.6	0.0660256	0.1	4.7e-08	18.9	0.1	1.7	1	1	0	1	1	1	1	0.00485437	0.00529101
Haloviruses	Siphoviridae	22	469	SEA_NICHOLASP3_97	ASR87481.1	hypothetical protein	[60044:60413]	122	MF140422.1	Mycobacterium phage Nicholasp3	2.4e-06	12.3	0.026226	0.1	2.9e-06	12.1	0.1	1	1	0	0	1	1	1	1	0.00813008	0.00826446
Haloviruses	Siphoviridae	44	312	PBI_NYXIS_67	YP_009005906.1	RecB-like protein	[42256:43048]	263	NC_023565.1	Mycobacterium phage Nyxis	4.3e-12	32.2	0.103205	0.6	5.5e-07	15.4	0	2.2	2	0	0	2	2	2	2	0.0186335	0
Haloviruses	Siphoviridae	44	312	PBI_OBAMA12_69	YP_009007261.1	RecB-like protein	[42789:43581]	263	NC_023577.1	Mycobacterium phage Obama12	3e-12	32.7	0.104808	1.1	3.4e-07	16.1	0	2.1	2	0	0	2	2	2	2	0.0336391	0
Haloviruses	Siphoviridae	44	312	PBI_PAPEZ_73	ANT42040.1	RecB exonuclease	[45033:45858]	274	KX369586.1	Mycobacterium phage Papez	3.8e-08	19.2	0.0615385	0.1	1.3e-07	17.5	0.1	1.8	1	1	0	1	1	1	1	0.00520833	0.00571429
Haloviruses	Siphoviridae	44	312	SEA_PARI_73	ALH46834.1	RecB	[42896:43700]	267	KT438500.1	Mycobacterium phage Pari	1.8e-08	20.3	0.0650641	0.1	3.4e-08	19.4	0.1	1.4	1	1	0	1	1	1	1	0.00492611	0.00515464
Haloviruses	Siphoviridae	44	312	PBI_PATTYP_71	AGK87358.1	RecB-like protein	[44417:45236]	272	KC661273.1	Mycobacterium phage PattyP	3.3e-09	22.7	0.0727564	0	8.6e-09	21.3	0	1.6	1	1	0	1	1	1	1	0	0
Haloviruses	Siphoviridae	44	312	SEA_PENNY1_77	ANU79057.1	exonuclease/helicase	[43237:44053]	271	KX458237.1	Mycobacterium phage Penny1	1.1e-11	30.8	0.0987179	0.4	1.9e-11	30.1	0.4	1.3	1	0	0	1	1	1	1	0.012987	0.013289
Haloviruses	Siphoviridae	44	312	PERSEUS_66	AEM91700.1	gp66	[44316:45117]	266	JN572689.1	Mycobacterium phage Perseus	2.3e-09	23.2	0.074359	0	4.6e-09	22.2	0	1.5	1	1	0	1	1	1	1	0	0
Haloviruses	Siphoviridae	44	312	PBI_PHANTASTIC_73	AHY27136.1	RecB-like protein	[42526:43321]	264	KJ510415.1	Mycobacterium phage Phantastic	8e-09	21.4	0.0685897	3.1	1.5e-08	20.5	3.1	1.5	1	1	0	1	1	1	1	0.14486	0.15122
Haloviruses	Siphoviridae	44	312	PBI_PHOXY_77	AJA41951.1	DnaB-like protein	[43258:44074]	271	KP017310.1	Mycobacterium phage Phoxy	3e-11	29.4	0.0942308	1.8	5.2e-11	28.6	1.8	1.3	1	1	0	1	1	1	1	0.0612245	0.0629371
Haloviruses	Siphoviridae	44	312	PHROSTYMUG_68	YP_008531047.1	RecB	[44330:45134]	267	NC_022329.1	Mycobacterium phage PhrostyMug	2.3e-09	23.2	0.074359	0	4.6e-09	22.2	0	1.5	1	1	0	1	1	1	1	0	0
Haloviruses	Siphoviridae	44	312	PBI_PINTO_69	AHZ95149.1	RecB	[43118:43922]	267	KJ690250.1	Mycobacterium phage Pinto	3.4e-09	22.6	0.0724359	0	7.9e-09	21.5	0	1.5	1	1	0	1	1	1	1	0	0
Haloviruses	Siphoviridae	44	312	PBI_POWER_73	AIS73836.1	RecB-like recombinase	[43884:44703]	272	KM463009.1	Mycobacterium phage Power	5.7e-07	15.4	0.049359	0.3	2e-06	13.6	0.3	1.8	1	1	0	1	1	1	1	0.0194805	0.0220588
Haloviruses	Siphoviridae	44	312	PBI_QUINNKIRO_70	AIS73744.1	RecB	[42843:43638]	264	KM592966.1	Mycobacterium phage QuinnKiro	4.8e-08	18.9	0.0605769	3.2	8.5e-08	18.1	3.2	1.4	1	1	0	1	1	1	1	0.169312	0.176796
Haloviruses	Siphoviridae	44	312	PBI_RHYNO_67	YP_009010045.1	RecB-like exonuclease	[41863:42808]	314	NC_023609.1	Mycobacterium phage RhynO	3.7e-07	16	0.0512821	0.2	1.8e-06	13.8	0	1.9	2	0	0	2	2	2	1	0.0125	0
Haloviruses	Siphoviridae	44	312	RIDGECB_69	AEL20159.1	gp69	[43055:43874]	272	JN398369.1	Mycobacterium phage RidgeCB	6.1e-10	25.1	0.0804487	0.1	1.1e-09	24.2	0.1	1.4	1	1	0	1	1	1	1	0.00398406	0.00413223
Haloviruses	Siphoviridae	44	312	ROCKSTAR_70	AEK07433.1	hypothetical protein	[42349:43147]	265	JF704111.1	Mycobacterium phage Rockstar	5e-09	22.1	0.0708333	2.6	9.4e-09	21.2	2.6	1.5	1	1	0	1	1	1	1	0.117647	0.122642
Haloviruses	Siphoviridae	44	312	SEA_ROMNEY_67	AMS01443.1	dsDNA helicase	[42363:43155]	263	KU867906.1	Mycobacterium phage Romney	4.3e-12	32.2	0.103205	0.6	5.5e-07	15.4	0	2.2	2	0	0	2	2	2	2	0.0186335	0
Haloviruses	Siphoviridae	44	312	SEA_ROOSEVELT_66	AOT27845.1	exonuclease	[42368:43160]	263	KX619651.2	Mycobacterium phage Roosevelt	4.3e-12	32.2	0.103205	0.6	5.5e-07	15.4	0	2.2	2	0	0	2	2	2	2	0.0186335	0
Haloviruses	Siphoviridae	44	312	PBI_RUFUS_71	ALA46435.1	putative RecB	[43559:44360]	266	KT259047.1	Mycobacterium phage Rufus	3.7e-08	19.3	0.061859	0.1	1.1e-07	17.6	0.1	1.7	1	1	0	1	1	1	1	0.00518135	0.00568182
Haloviruses	Siphoviridae	22	469	CL57_gp093	YP_009017318.1	gp93	[59855:60206]	116	NC_023732.1	Mycobacterium phage Rumpelstiltskin	2.2e-06	12.5	0.0266525	0.1	2.6e-06	12.2	0.1	1	1	0	0	1	1	1	1	0.008	0.00819672
Haloviruses	Siphoviridae	22	469	RUMPELSTILTSKIN_93	AEO94416.1	gp93	[59855:60206]	116	JN680858.1	Mycobacterium phage Rumpelstiltskin	2.2e-06	12.5	0.0266525	0.1	2.6e-06	12.2	0.1	1	1	0	0	1	1	1	1	0.008	0.00819672
Haloviruses	Siphoviridae	44	312	SABERTOOTH_68	AFU20602.1	RecB-like protein	[42368:43160]	263	JX307703.1	Mycobacterium phage Sabertooth	4.3e-12	32.2	0.103205	0.6	5.5e-07	15.4	0	2.2	2	0	0	2	2	2	2	0.0186335	0
Haloviruses	Siphoviridae	44	312	SEA_SABINATOR_75	APC43392.1	exonuclease	[43232:44048]	271	KX808129.1	Mycobacterium phage Sabinator	3e-11	29.4	0.0942308	1.8	5.2e-11	28.6	1.8	1.3	1	1	0	1	1	1	1	0.0612245	0.0629371
Haloviruses	Siphoviridae	44	312	SARGENTSHORTY9_71	AGU92408.1	RecB	[44387:45191]	267	KF279416.1	Mycobacterium phage SargentShorty9	2.3e-09	23.2	0.074359	0	4.6e-09	22.2	0	1.5	1	1	0	1	1	1	1	0	0
Haloviruses	Siphoviridae	44	312	SEABISCUIT_70	AHN84388.1	RecB	[42482:43283]	266	KJ194585.1	Mycobacterium phage Seabiscuit	3e-09	22.8	0.0730769	0	7.4e-09	21.5	0	1.6	1	1	0	1	1	1	1	0	0
Haloviruses	Siphoviridae	44	312	PBI_SEVERUS_66	YP_008051835.1	RecB-like protein	[41246:42089]	280	NC_021307.1	Mycobacterium phage Severus	5.8e-11	28.5	0.0913462	3.3	3.4e-10	25.9	3.3	2.1	1	1	0	1	1	1	1	0.115789	0.127413
Haloviruses	Siphoviridae	44	312	SHAKA_66	AEF57363.1	RecB-like protein	[42363:43155]	263	JF792674.1	Mycobacterium phage Shaka	4.3e-12	32.2	0.103205	0.6	5.5e-07	15.4	0	2.2	2	0	0	2	2	2	2	0.0186335	0
Haloviruses	Siphoviridae	44	312	SHEEN_72	AJD82490.1	RecB-like protein	[46275:47073]	265	KP273225.1	Mycobacterium phage Sheen	2.5e-08	19.8	0.0634615	2	1.6e-07	17.2	2	2	1	1	0	1	1	1	1	0.10101	0.116279
Haloviruses	Siphoviridae	44	312	SKIPOLE_76	ADA83798.1	gp76	[44332:45136]	267	GU247132.1	Mycobacterium phage SkiPole	1.1e-09	24.2	0.0775641	0.1	2.7e-09	23	0.1	1.6	1	1	0	1	1	1	1	0.00413223	0.00434783
Haloviruses	Siphoviridae	44	312	SOLON_68	ACH62967.1	gp68	[42715:43540]	274	EU826470.1	Mycobacterium phage Solon	5.5e-09	22	0.0705128	0.1	1.4e-08	20.7	0.1	1.5	1	1	0	1	1	1	1	0.00454545	0.00483092
Haloviruses	Siphoviridae	44	312	PBI_SPIKE509_77	AJA41860.1	DnaB-like protein	[43258:44074]	271	KP017311.1	Mycobacterium phage Spike509	3e-11	29.4	0.0942308	1.8	5.2e-11	28.6	1.8	1.3	1	1	0	1	1	1	1	0.0612245	0.0629371
Haloviruses	Siphoviridae	44	312	PBI_STASIA_67	AOT24723.1	RecB-like exonuclease	[42575:43367]	263	KX641260.1	Mycobacterium phage Stasia	3.1e-12	32.6	0.104487	1	3.7e-07	16	0	2.1	2	0	0	2	2	2	2	0.0306748	0
Haloviruses	Siphoviridae	22	469	PBI_STASIA_86	AOT24742.1	hypothetical protein	[50249:50369]	39	KX641260.1	Mycobacterium phage Stasia	4.2e-06	11.5	0.0245203	0	4.2e-06	11.5	0	1	1	0	0	1	1	1	1	0	0
Haloviruses	Siphoviridae	44	312	PBI_SWEETIEPIE_73	YP_009221082.1	RecB-like exonuclease	[43672:44491]	272	NC_029043.2	Mycobacterium phage SweetiePie	4.4e-07	15.7	0.0503205	0.5	1.5e-06	14	0.5	1.8	1	1	0	1	1	1	1	0.0318471	0.0357143
Haloviruses	Siphoviridae	44	312	PBI_SWIRLEY_67	AIK68932.1	RecB-like nuclease	[41958:42771]	270	KM101118.1	Mycobacterium phage Swirley	7e-07	15.1	0.0483974	2.9	2.2e-05	10.2	2.9	2.7	1	1	0	1	1	1	1	0.192053	0.284314
Haloviruses	Siphoviridae	44	312	PBI_SWITZER_69	AEK10368.1	RecB-like protein	[44430:45249]	272	JF937108.1	Mycobacterium phage Switzer	1.7e-09	23.7	0.0759615	0.1	3.7e-09	22.6	0.1	1.5	1	1	0	1	1	1	1	0.00421941	0.00442478
Haloviruses	Siphoviridae	44	312	SEA_TASP14_71	ALA11961.1	RecB	[44659:45484]	274	KT326768.1	Mycobacterium phage Tasp14	6.3e-09	21.8	0.0698718	0	1.7e-08	20.4	0	1.6	1	1	0	1	1	1	1	0	0
Haloviruses	Siphoviridae	44	312	PBI_TAURUS_78	AJA43465.1	RecB-like protein	[43233:44049]	271	KP027202.1	Mycobacterium phage Taurus	3e-11	29.4	0.0942308	1.8	5.2e-11	28.6	1.8	1.3	1	1	0	1	1	1	1	0.0612245	0.0629371
Haloviruses	Siphoviridae	44	312	SEA_TEXAGE_69	ALA11872.1	RecB	[42844:43639]	264	KT326767.1	Mycobacterium phage Texage	1.1e-07	17.7	0.0567308	3.9	2.1e-07	16.8	3.9	1.5	1	1	0	1	1	1	1	0.220339	0.232143
Haloviruses	Siphoviridae	44	312	THELONIOUSMONK_73	ALA06215.1	exonuclease	[45710:46529]	272	KT363731.1	Mycobacterium phage TheloniousMonk	1.2e-08	20.9	0.0669872	0.1	2.8e-08	19.6	0.1	1.5	1	1	0	1	1	1	1	0.00478469	0.00510204
Haloviruses	Siphoviridae	44	312	PBI_TIFFANY_76	YP_009195174.1	RecB exonuclease	[43118:43934]	271	NC_028757.1	Mycobacterium phage Tiffany	3e-11	29.4	0.0942308	1.8	5.2e-11	28.6	1.8	1.3	1	1	0	1	1	1	1	0.0612245	0.0629371
Haloviruses	Siphoviridae	44	312	TIMSHEL_69	AEJ92365.1	gp69	[45609:46410]	266	JF957060.1	Mycobacterium phage Timshel	3.2e-10	26	0.0833333	1.9	5.5e-10	25.3	1.9	1.4	1	1	0	1	1	1	1	0.0730769	0.0750988
Haloviruses	Siphoviridae	44	312	TIROTHETA9_67	AEM05920.1	hypothetical protein	[42360:43152]	263	JN561150.1	Mycobacterium phage TiroTheta9	4.3e-12	32.2	0.103205	0.6	5.5e-07	15.4	0	2.2	2	0	0	2	2	2	2	0.0186335	0
Haloviruses	Siphoviridae	44	312	SEA_TODACORO_71	AOT24219.1	exonuclease/helicase	[42843:43638]	264	KX670828.1	Mycobacterium phage Todacoro	4.8e-08	18.9	0.0605769	3.2	8.5e-08	18.1	3.2	1.4	1	1	0	1	1	1	1	0.169312	0.176796
Haloviruses	Siphoviridae	44	312	PBI_TREDDLE_69	AJA43550.1	RecB-like protein	[44451:45255]	267	KP027203.1	Mycobacterium phage Treddle	4.9e-09	22.1	0.0708333	0.1	1.5e-08	20.5	0.1	1.7	1	1	0	1	1	1	1	0.00452489	0.00487805
Haloviruses	Siphoviridae	44	312	PBI_TRIKE_65	YP_009124984.1	hypothetical protein	[41250:42093]	280	NC_026591.1	Mycobacterium phage Trike	4.2e-11	28.9	0.0926282	3.2	2.8e-10	26.2	3.2	2.1	1	1	0	1	1	1	1	0.110727	0.122137
Haloviruses	Siphoviridae	44	312	TROUBLE_70	YP_008409802.1	hypothetical protein	[44193:45030]	278	NC_022062.1	Mycobacterium phage Trouble	4e-08	19.2	0.0615385	0	1.2e-07	17.6	0	1.7	1	1	0	1	1	1	1	0	0
Haloviruses	Siphoviridae	44	312	PBI_TURJ99_67	ALF02661.1	RecB exonuclease	[43995:44832]	278	KT388014.1	Mycobacterium phage Turj99	5.3e-09	22	0.0705128	0	2e-08	20.1	0	1.8	1	1	0	1	1	1	1	0	0
Haloviruses	Siphoviridae	44	312	TWISTER_67	AFF28352.1	RecB-like exonuclease	[42114:42939]	274	JQ512844.1	Mycobacterium phage Twister	3.8e-09	22.5	0.0721154	0.5	2.9e-08	19.6	0.2	2	2	0	0	2	2	2	1	0.0222222	0.0102041
Haloviruses	Siphoviridae	44	312	FF47_42	AGI12311.1	hypothetical protein	[30832:31849]	338	JX901189.1	Mycobacterium phage vB_MapS_FF47	4.4e-07	15.7	0.0503205	1.3	2.4e-06	13.3	0.3	2.3	1	1	1	2	2	2	1	0.0828025	0.0225564
Haloviruses	Siphoviridae	44	312	VIOLET_66	AEO94502.1	gp66	[44683:45502]	272	JN687951.1	Mycobacterium phage Violet	6.1e-09	21.8	0.0698718	0.1	1.5e-08	20.6	0.1	1.6	1	1	0	1	1	1	1	0.00458716	0.00485437
Haloviruses	Siphoviridae	44	312	VIX_73	AEK07733.1	hypothetical protein	[43316:44132]	271	JF704114.1	Mycobacterium phage Vix	3e-11	29.4	0.0942308	1.8	5.2e-11	28.6	1.8	1.3	1	1	0	1	1	1	1	0.0612245	0.0629371
Haloviruses	Siphoviridae	44	312	SEA_WATSON_76	AOY12172.1	exonuclease	[43225:44041]	271	KX664448.1	Mycobacterium phage Watson	3e-11	29.4	0.0942308	1.8	5.2e-11	28.6	1.8	1.3	1	1	0	1	1	1	1	0.0612245	0.0629371
Haloviruses	Siphoviridae	44	312	SEA_WILBUR_68	ANU78965.1	exonuclease	[42363:43155]	263	KX458236.1	Mycobacterium phage Wilbur	4.3e-12	32.2	0.103205	0.6	5.5e-07	15.4	0	2.2	2	0	0	2	2	2	2	0.0186335	0
Haloviruses	Siphoviridae	22	469	SEA_WILDER_98	AOT23085.1	hypothetical protein	[59962:60379]	138	KX580962.1	Mycobacterium phage Wilder	3.8e-06	11.7	0.0249467	0.1	4.7e-06	11.4	0.1	1	1	0	0	1	1	1	1	0.00854701	0.00877193
Haloviruses	Siphoviridae	44	312	WILE_66	YP_009014149.1	hypothetical protein	[42672:43464]	263	NC_023709.1	Mycobacterium phage Wile	7.3e-11	28.2	0.0903846	1.1	5e-07	15.6	0.2	2.1	2	0	0	2	2	2	2	0.0390071	0.0128205
Haloviruses	Siphoviridae	22	469	PBI_WINKY_97	AGK87660.1	hypothetical protein	[60566:60983]	138	KC661276.1	Mycobacterium phage Winky	4.2e-06	11.5	0.0245203	0.1	5.2e-06	11.2	0.1	1	1	0	0	1	1	1	1	0.00869565	0.00892857
Haloviruses	Siphoviridae	44	312	MphageW_gp72	ADX30675.1	gp72	[42683:43499]	271	HM755814.1	Mycobacterium phage Wonder	3.4e-11	29.2	0.0935897	1.8	5.8e-11	28.5	1.8	1.3	1	1	0	1	1	1	1	0.0616438	0.0631579
Haloviruses	Siphoviridae	44	312	SEA_WOOLDRI_79	ALF01042.1	exonuclease	[43145:43961]	271	KT381277.1	Mycobacterium phage Wooldri	3.3e-11	29.3	0.0939103	2.1	5.6e-11	28.5	2.1	1.3	1	1	0	1	1	1	1	0.0716724	0.0736842
Haloviruses	Siphoviridae	22	469	SEA_ZAKAI_98	AOT22954.1	hypothetical protein	[60605:61022]	138	KX580961.1	Mycobacterium phage Zakai	4.9e-06	11.3	0.0240938	0.1	6.2e-06	11	0.1	1	1	0	0	1	1	1	1	0.00884956	0.00909091
Haloviruses	Siphoviridae	44	312	SEA_ZEPHYR_70	APQ42082.1	exonuclease	[42757:43558]	266	KX712238.1	Mycobacterium phage Zephyr	2.6e-09	23	0.0737179	0.1	6.2e-09	21.8	0.1	1.6	1	1	0	1	1	1	1	0.00434783	0.00458716
Haloviruses	Siphoviridae	1	893	PBI_244_115	ABD58088.1	hypothetical protein	[64273:65059]	261	DQ398041.1	Mycobacterium virus 244	2.1e-05	8.7	0.00974244	1.6	0.00015	5.9	0	2	2	0	0	2	2	2	2	0.183908	0
Haloviruses	Siphoviridae	44	312	ARTURO_65	AFU20517.1	RecB-like protein	[42493:43285]	263	JX307702.1	Mycobacterium virus Arturo	4.3e-12	32.2	0.103205	0.6	5.5e-07	15.4	0	2.2	2	0	0	2	2	2	2	0.0186335	0
Haloviruses	Siphoviridae	44	312	BACKYARDIGAN_65	AEJ94539.1	hypothetical protein	[42672:43464]	263	JF704093.1	Mycobacterium virus Backyardigan	7e-11	28.2	0.0903846	0.9	1.2e-06	14.3	0.2	2.1	2	0	0	2	2	2	2	0.0319149	0.013986
Haloviruses	Siphoviridae	44	312	BPBIEBS31_72	AEJ91963.1	gp72	[43925:44726]	266	JF957057.1	Mycobacterium virus BBPiebs31	1.1e-08	21	0.0673077	0.1	2.5e-08	19.8	0.1	1.6	1	1	0	1	1	1	1	0.0047619	0.00505051
Haloviruses	Siphoviridae	44	312	BILLKNUCKLES_65	YP_009018292.1	gp65	[44047:44866]	272	NC_023739.1	Mycobacterium virus BillKnuckles	8.7e-09	21.3	0.0682692	0.1	2.6e-08	19.8	0.1	1.7	1	1	0	1	1	1	1	0.00469484	0.00505051
Haloviruses	Siphoviridae	44	312	PBI_BXB1_62	AAG59767.1	hypothetical protein	[41592:42480]	295	AF271693.1	Mycobacterium virus Bxb1	4e-06	12.6	0.0403846	0.2	2.6e-05	9.9	0.2	2	1	1	0	1	1	1	1	0.015873	0.020202
Haloviruses	Siphoviridae	3	250	PBI_BXZ2_48	AAN01802.1	hypothetical protein	[32536:33244]	235	AY129332.2	Mycobacterium virus Bxz2	3.5e-31	94.6	0.3784	0.2	5.3e-31	94	0.2	1.4	1	1	0	1	1	1	1	0.00211416	0.00212766
Haloviruses	Siphoviridae	44	312	PBI_BXZ2_72	AAN01826.1	hypothetical protein	[43268:44084]	271	AY129332.2	Mycobacterium virus Bxz2	5.4e-11	28.6	0.0916667	2.3	9.6e-11	27.8	2.3	1.4	1	1	0	1	1	1	1	0.0804196	0.0827338
Haloviruses	Siphoviridae	2	403	PBI_CHE8_63	AAN12461.1	hypothetical protein	[42157:42505]	115	AY129330.1	Mycobacterium virus Che8	1.6e-07	16.4	0.0406948	0	1.8e-05	9.7	0	2	2	0	0	2	2	2	2	0	0
Haloviruses	Siphoviridae	41	224	PBI_CHE8_70	AAN12468.1	hypothetical protein	[45093:45456]	120	AY129330.1	Mycobacterium virus Che8	2.7e-06	13.6	0.0607143	0	3.5e-06	13.2	0	1.1	1	0	0	1	1	1	1	0	0
Haloviruses	Siphoviridae	41	224	PBI_CHE8_112	AAN12509.1	hypothetical protein	[58972:59299]	108	AY129330.1	Mycobacterium virus Che8	1.1e-11	31.2	0.139286	1.1	1.3e-11	31	0.5	1.3	1	1	0	1	1	1	1	0.0352564	0.016129
Haloviruses	Siphoviridae	1	893	PBI_CJW1_113	AAN01727.1	hypothetical protein	[65560:66346]	261	AY129331.1	Mycobacterium virus Cjw1	2.1e-05	8.7	0.00974244	1.6	0.00015	5.9	0	2	2	0	0	2	2	2	2	0.183908	0
Haloviruses	Siphoviridae	3	250	PBI_D29_48	AAC18488.1	hypothetical protein	[32124:32832]	235	AF022214.1	Mycobacterium virus D29	6.3e-30	90.5	0.362	0.8	1.3e-29	89.4	0.8	1.5	1	1	0	1	1	1	1	0.00883978	0.00894855
Haloviruses	Siphoviridae	3	250	BBC44176.1	BBC44176.1	putative thymidylate synthase	[32124:32832]	235	AP018480.1	Mycobacterium virus D29 DNA	6.3e-30	90.5	0.362	0.8	1.3e-29	89.4	0.8	1.5	1	1	0	1	1	1	1	0.00883978	0.00894855
Haloviruses	Siphoviridae	22	469	SEA_FAITH1_97	YP_004539041.1	hypothetical protein	[60203:60620]	138	NC_015584.1	Mycobacterium virus Faith1	4.2e-06	11.5	0.0245203	0.1	5.2e-06	11.2	0.1	1	1	0	0	1	1	1	1	0.00869565	0.00892857
Haloviruses	Siphoviridae	44	312	GEORGE_63	AEK32641.1	hypothetical protein	[41840:42653]	270	JF704107.1	Mycobacterium virus George	7.3e-07	15	0.0480769	3	2.4e-05	10	3	2.7	1	1	0	1	1	1	1	0.2	0.3
Haloviruses	Siphoviridae	44	312	GOOSE_69	AFU20692.1	RecB-like protein	[41939:42764]	274	JX307704.1	Mycobacterium virus Goose	2.2e-08	20	0.0641026	0.3	6.7e-08	18.4	0.1	1.8	2	0	0	2	2	2	1	0.015	0.00543478
Haloviruses	Siphoviridae	44	312	HELDAN_71	AEJ92045.1	hypothetical protein	[42809:43604]	264	JF957058.1	Mycobacterium virus HelDan	1.4e-08	20.7	0.0663462	1.9	2.4e-08	19.9	1.9	1.4	1	1	0	1	1	1	1	0.0917874	0.0954774
Haloviruses	Siphoviridae	44	312	PBI_JC27_73	AEK09268.1	RecB-like protein	[44067:44892]	274	JF937099.1	Mycobacterium virus JC27	2.7e-09	23	0.0737179	0.1	6.5e-09	21.7	0.1	1.6	1	1	0	1	1	1	1	0.00434783	0.00460829
Haloviruses	Siphoviridae	44	312	JHC117_73	AEJ95170.1	hypothetical protein	[43231:44047]	271	JF704098.1	Mycobacterium virus JHC117	3e-11	29.4	0.0942308	1.8	5.2e-11	28.6	1.8	1.3	1	1	0	1	1	1	1	0.0612245	0.0629371
Haloviruses	Siphoviridae	44	312	PBI_KSSJEB_69	AEK10561.1	RecB	[43117:43942]	274	JF937110.1	Mycobacterium virus KSSJEB	4.8e-09	22.2	0.0711538	0.1	1.5e-08	20.5	0.1	1.7	1	1	0	1	1	1	1	0.0045045	0.00487805
Haloviruses	Siphoviridae	44	312	LHTSCC_70	AER49908.1	hypothetical protein	[42805:43597]	263	JN699015.1	Mycobacterium virus LHTSCC	3e-12	32.7	0.104808	1.1	3.4e-07	16.1	0	2.1	2	0	0	2	2	2	2	0.0336391	0
Haloviruses	Siphoviridae	2	403	PBI_LLIJ_56	ABD58272.1	hypothetical protein	[39113:39479]	121	DQ398045.1	Mycobacterium virus Llij	5.3e-07	14.7	0.0364764	0	9.8e-07	13.8	0	1.3	2	0	0	2	2	2	1	0	0
Haloviruses	Siphoviridae	44	312	MICROWOLF_73	AEJ95461.1	hypothetical protein	[43249:44065]	271	JF704101.1	Mycobacterium virus Microwolf	3e-11	29.4	0.0942308	1.8	5.2e-11	28.6	1.8	1.3	1	1	0	1	1	1	1	0.0612245	0.0629371
Haloviruses	Siphoviridae	44	312	MRGORDO_72	AEJ92945.1	gp72	[43572:44403]	276	JN020140.1	Mycobacterium virus MrGordo	9.1e-07	14.7	0.0471154	0.1	6.9e-06	11.8	0.1	2	1	1	0	1	1	1	1	0.00680272	0.00847458
Haloviruses	Siphoviridae	44	312	PBI_MUSEUM_71	AEK09790.1	RecB	[44711:45530]	272	JF937103.1	Mycobacterium virus Museum	3.1e-09	22.8	0.0730769	0	8.3e-09	21.4	0	1.6	1	1	0	1	1	1	1	0	0
Haloviruses	Siphoviridae	2	403	PBI_OMEGA_140	AAN12781.1	hypothetical protein	[72906:73707]	266	AY129338.1	Mycobacterium virus Omega	3.4e-06	12	0.0297767	0	8.5e-06	10.7	0	1.7	2	0	0	2	2	2	1	0	0
Haloviruses	Siphoviridae	2	403	PBI_OMEGA_176	AAN12818.1	hypothetical protein	[90553:91774]	406	AY129338.1	Mycobacterium virus Omega	1.5e-07	16.5	0.0409429	0	2.3e-07	15.9	0	1.4	1	1	0	1	1	1	1	0	0
Haloviruses	Siphoviridae	44	312	PEACHES_66	YP_003358769.1	RecB	[42365:43157]	263	NC_013694.1	Mycobacterium virus Peaches	4.3e-12	32.2	0.103205	0.6	5.5e-07	15.4	0	2.2	2	0	0	2	2	2	2	0.0186335	0
Haloviruses	Siphoviridae	2	403	PBI_PMC_57	ABE67558.1	hypothetical protein	[40830:41196]	121	DQ398050.1	Mycobacterium virus PMC	4.2e-07	15	0.0372208	0	7.1e-07	14.3	0	1.3	1	0	0	1	1	1	1	0	0
Haloviruses	Siphoviridae	44	312	REBEUCA_69	AFQ97376.1	RecB-like protein	[42565:43393]	275	JX411619.1	Mycobacterium virus Rebeuca	9.6e-09	21.2	0.0679487	0.6	4.5e-08	19	0.2	2	2	0	0	2	2	2	1	0.0283019	0.0105263
Haloviruses	Siphoviridae	44	312	BAN05326.1	BAN05326.1	RecB protein	[8752:9550]	265	AB746912.1	Nitratiruptor phage NrS-1 DNA	1.1e-06	14.4	0.0461538	0.1	1.7e-06	13.8	0.1	1.3	1	0	0	1	1	1	1	0.00694444	0.00724638
Haloviruses	Siphoviridae	35	562	CAD88856.1	CAD88856.1	putative large subunit terminase	[28169:29831]	553	AJ556162.1	Phage BP-4795	7.9e-07	13.8	0.0245552	0.1	0.00014	6.4	0	2.1	2	0	0	2	2	2	2	0.00724638	0
Haloviruses	Siphoviridae	44	312	ATCC29399BC_36	AFT97950.1	hypothetical protein	[23692:24634]	313	JX262225.1	Propionibacterium phage ATCC29399B_C	8.7e-07	14.8	0.0474359	1.2	3.8e-06	12.6	0.4	2	2	0	0	2	2	2	1	0.0810811	0.031746
Haloviruses	Siphoviridae	44	312	ATCC29399BT_36	AFT97904.1	hypothetical protein	[23692:24634]	313	JX262224.1	Propionibacterium phage ATCC29399B_T	8.7e-07	14.8	0.0474359	1.2	3.8e-06	12.6	0.4	2	2	0	0	2	2	2	1	0.0810811	0.031746
Haloviruses	Siphoviridae	44	312	ATTACNE_36	YP_009160269.1	exonuclease	[23186:24128]	313	NC_027629.1	Propionibacterium phage Attacne	2.1e-06	13.5	0.0432692	1.9	1.7e-05	10.6	0.3	2.1	2	0	0	2	2	2	2	0.140741	0.0283019
Haloviruses	Siphoviridae	44	312	BRUCELETHAL_36	YP_009288358.1	exonuclease	[23720:24659]	312	NC_031084.1	Propionibacterium phage BruceLethal	2.9e-06	13	0.0416667	2.2	2.3e-05	10.1	0.5	2.1	2	0	0	2	2	2	2	0.169231	0.049505
Haloviruses	Siphoviridae	44	312	ENOKI_36	YP_009292071.1	exonuclease	[23731:24673]	313	NC_031119.1	Propionibacterium phage Enoki	2.2e-06	13.4	0.0429487	2	1e-05	11.3	0.3	2.1	2	0	0	2	2	2	2	0.149254	0.0265487
Haloviruses	Siphoviridae	44	312	KEIKI_36	AKO60490.1	exonuclease	[23659:24607]	315	KR337649.1	Propionibacterium phage Keiki	3e-06	13	0.0416667	2.9	1.4e-05	10.8	0.7	2.1	2	0	0	2	2	2	2	0.223077	0.0648148
Haloviruses	Siphoviridae	44	312	KUBED_36	YP_009160090.1	exonuclease	[23720:24662]	313	NC_027625.1	Propionibacterium phage Kubed	2.8e-06	13.1	0.0419872	0.8	2.1e-05	10.2	0.3	2	2	0	0	2	2	2	1	0.0610687	0.0294118
Haloviruses	Siphoviridae	44	312	LAUCHELLY_36	AKO60534.1	exonuclease	[23755:24703]	315	KR337650.1	Propionibacterium phage Lauchelly	3.7e-06	12.7	0.0407051	1.4	2.6e-05	9.9	0.2	2.1	2	0	0	2	2	2	2	0.110236	0.020202
Haloviruses	Siphoviridae	44	312	MOYASHI_36	YP_009277910.1	exonuclease	[23518:24460]	313	NC_031003.1	Propionibacterium phage Moyashi	2.2e-06	13.4	0.0429487	2.3	1.9e-05	10.4	0.8	2.1	2	0	0	2	2	2	2	0.171642	0.0769231
Haloviruses	Siphoviridae	44	312	MRAK_36	AKO60219.1	exonuclease	[23531:24473]	313	KR337643.1	Propionibacterium phage MrAK	8.4e-07	14.8	0.0474359	1.1	1.2e-05	11	0.2	2.1	2	0	0	2	2	2	2	0.0743243	0.0181818
Haloviruses	Siphoviridae	44	312	P11_36	YP_006906623.1	hypothetical protein	[23758:24727]	322	NC_018842.1	Propionibacterium phage P1.1	1.1e-06	14.5	0.0464744	1.7	1.1e-05	11.1	0.3	2.1	2	0	0	2	2	2	2	0.117241	0.027027
Haloviruses	Siphoviridae	44	312	P1001_36	AFT97812.1	hypothetical protein	[23802:24750]	315	JX262222.1	Propionibacterium phage P100_1	5.5e-07	15.4	0.049359	1.8	4e-06	12.6	0.5	2.1	2	0	0	2	2	2	2	0.116883	0.0396825
Haloviruses	Siphoviridae	44	312	P100A_36	YP_006906437.1	hypothetical protein	[23743:24688]	314	NC_018838.1	Propionibacterium phage P100_A	1.7e-06	13.8	0.0442308	1.7	7.3e-06	11.7	0.3	2	2	0	0	2	2	2	1	0.123188	0.025641
Haloviruses	Siphoviridae	44	312	P100D_36	YP_006907165.1	hypothetical protein	[23719:24667]	315	NC_018852.1	Propionibacterium phage P100D	3.6e-06	12.7	0.0407051	2.4	2.3e-05	10.1	0.4	2.1	2	0	0	2	2	2	2	0.188976	0.039604
Haloviruses	Siphoviridae	44	312	P101A_36	AFT97583.1	hypothetical protein	[23751:24699]	315	JX262217.1	Propionibacterium phage P101A	4.7e-07	15.6	0.05	2	7.5e-06	11.7	0.3	2.1	2	0	0	2	2	2	2	0.128205	0.025641
Haloviruses	Siphoviridae	44	312	P104A_36	AFT97630.1	hypothetical protein	[23519:24461]	313	JX262218.1	Propionibacterium phage P104A	1.7e-06	13.8	0.0442308	1.9	1.3e-05	10.9	0.3	2.1	2	0	0	2	2	2	2	0.137681	0.0275229
Haloviruses	Siphoviridae	44	312	P105_36	AFT97675.1	hypothetical protein	[23395:24343]	315	JX262219.1	Propionibacterium phage P105	2.2e-06	13.5	0.0432692	2	1.1e-05	11.1	0.5	2.1	2	0	0	2	2	2	2	0.148148	0.045045
Haloviruses	Siphoviridae	44	312	P141_36	AFT97537.1	hypothetical protein	[23728:24676]	315	JX262216.1	Propionibacterium phage P14.4	4.3e-07	15.8	0.050641	0.9	1.1e-05	11.2	0.1	2.1	2	0	0	2	2	2	2	0.056962	0.00892857
Haloviruses	Siphoviridae	44	312	P91_36	AFT97491.1	RecB	[23753:24701]	315	JX262215.1	Propionibacterium phage P9.1	1e-06	14.5	0.0464744	2.1	6.3e-06	11.9	0.5	2.1	2	0	0	2	2	2	2	0.144828	0.0420168
Haloviruses	Siphoviridae	44	312	ALM02137.1	ALM02137.1	putative exonuclease	[23369:24311]	313	KT934381.1	Propionibacterium phage PA1-14	1.3e-06	14.2	0.0455128	1.2	1.3e-05	10.9	0.2	2.1	2	0	0	2	2	2	2	0.084507	0.0183486
Haloviruses	Siphoviridae	2	403	ABE68596.1	ABE68596.1	gp27	[18268:19315]	348	DQ431235.1	Propionibacterium phage PA6	6.2e-11	27.6	0.0684864	0.2	4.2e-10	24.9	0.1	2.2	1	1	2	3	3	3	1	0.00724638	0.00401606
Haloviruses	Siphoviridae	44	312	ABE68606.1	ABE68606.1	gp37	[23718:24666]	315	DQ431235.1	Propionibacterium phage PA6	1.3e-06	14.1	0.0451923	1.2	1.8e-05	10.5	0.2	2.1	2	0	0	2	2	2	2	0.0851064	0.0190476
Haloviruses	Siphoviridae	44	312	PAC1_36	ALA45816.1	putative exonuclease	[23817:24759]	313	KR902978.1	Propionibacterium phage PAC1	4.5e-07	15.7	0.0503205	1.3	8.4e-06	11.5	0.2	2.1	2	0	0	2	2	2	2	0.0828025	0.0173913
Haloviruses	Siphoviridae	44	312	PAC10_37	ALA46198.1	putative exonuclease	[23917:24859]	313	KR902987.1	Propionibacterium phage PAC10	4.5e-07	15.7	0.0503205	1.3	8.4e-06	11.5	0.2	2.1	2	0	0	2	2	2	2	0.0828025	0.0173913
Haloviruses	Siphoviridae	44	312	PAC2_37	ALA45859.1	putative exonuclease	[23815:24757]	313	KR902979.1	Propionibacterium phage PAC2	4.5e-07	15.7	0.0503205	1.3	8.4e-06	11.5	0.2	2.1	2	0	0	2	2	2	2	0.0828025	0.0173913
Haloviruses	Siphoviridae	44	312	PAC3_36	ALA45901.1	putative exonuclease	[23738:24680]	313	KR902980.1	Propionibacterium phage PAC3	4.5e-07	15.7	0.0503205	1.3	8.4e-06	11.5	0.2	2.1	2	0	0	2	2	2	2	0.0828025	0.0173913
Haloviruses	Siphoviridae	44	312	PAC4_37	ALA45944.1	putative exonuclease	[23794:24736]	313	KR902981.1	Propionibacterium phage PAC4	4.5e-07	15.7	0.0503205	1.3	8.4e-06	11.5	0.2	2.1	2	0	0	2	2	2	2	0.0828025	0.0173913
Haloviruses	Siphoviridae	44	312	PAC5_37	ALA45987.1	putative exonuclease	[23789:24731]	313	KR902982.1	Propionibacterium phage PAC5	4.5e-07	15.7	0.0503205	1.3	8.4e-06	11.5	0.2	2.1	2	0	0	2	2	2	2	0.0828025	0.0173913
Haloviruses	Siphoviridae	44	312	PAC6_36	ALA46029.1	putative exonuclease	[23821:24763]	313	KR902983.1	Propionibacterium phage PAC6	4.5e-07	15.7	0.0503205	1.3	8.4e-06	11.5	0.2	2.1	2	0	0	2	2	2	2	0.0828025	0.0173913
Haloviruses	Siphoviridae	44	312	PAC7_36	ALA46071.1	putative exonuclease	[23763:24705]	313	KR902984.1	Propionibacterium phage PAC7	4.5e-07	15.7	0.0503205	1.3	8.4e-06	11.5	0.2	2.1	2	0	0	2	2	2	2	0.0828025	0.0173913
Haloviruses	Siphoviridae	44	312	PAC8_36	ALA46113.1	putative exonuclease	[23700:24642]	313	KR902985.1	Propionibacterium phage PAC8	4.5e-07	15.7	0.0503205	1.3	8.4e-06	11.5	0.2	2.1	2	0	0	2	2	2	2	0.0828025	0.0173913
Haloviruses	Siphoviridae	44	312	PAC9_37	ALA46156.1	putative exonuclease	[23998:24940]	313	KR902986.1	Propionibacterium phage PAC9	4.5e-07	15.7	0.0503205	1.3	8.4e-06	11.5	0.2	2.1	2	0	0	2	2	2	2	0.0828025	0.0173913
Haloviruses	Siphoviridae	44	312	AID18009.1	AID18009.1	hypothetical protein	[5297:6218]	306	KJ722067.1	Propionibacterium phage Pacnes 2012-15	2.4e-06	13.3	0.0426282	0.1	0.00013	7.6	0	2.1	2	0	0	2	2	2	2	0.0075188	0
Haloviruses	Siphoviridae	44	312	PaP-PAD20_gp37	ACX30831.1	Gp37	[23502:24432]	309	FJ706171.1	Propionibacterium phage PAD20	1e-06	14.5	0.0464744	1.4	9.4e-06	11.4	0.3	2.1	2	0	0	2	2	2	2	0.0965517	0.0263158
Haloviruses	Siphoviridae	44	312	PaP-PAS50_gp37	YP_004414741.1	Gp37	[23648:24680]	343	NC_015453.1	Propionibacterium phage PAS50 endogenous virus	5.7e-08	18.6	0.0596154	3.3	8.6e-06	11.5	0.3	2.6	2	1	0	2	2	2	2	0.177419	0.026087
Haloviruses	Siphoviridae	44	312	PHL009M11_36	AII28619.1	exonuclease	[23768:24716]	315	KJ578758.1	Propionibacterium phage PHL009M11	3.5e-06	12.8	0.0410256	2.5	1.4e-05	10.8	0.5	2.1	2	0	0	2	2	2	2	0.195312	0.0462963
Haloviruses	Siphoviridae	44	312	PHL010M04_36	AGI12486.1	putative exonuclease	[23727:24666]	312	JX570704.1	Propionibacterium phage PHL010M04	6.4e-07	15.2	0.0487179	2.7	1.3e-05	10.9	0.4	2.1	2	0	0	2	2	2	2	0.177632	0.0366972
Haloviruses	Siphoviridae	44	312	PHL025M00_36	AII28664.1	exonuclease	[23773:24721]	315	KJ578759.1	Propionibacterium phage PHL025M00	8.7e-07	14.8	0.0474359	1.5	1.1e-05	11.1	0.3	2.1	2	0	0	2	2	2	2	0.101351	0.027027
Haloviruses	Siphoviridae	44	312	PHL030N00_36	AII28707.1	exonuclease	[23654:24602]	315	KJ578760.1	Propionibacterium phage PHL030N00	2.2e-06	13.4	0.0429487	2.1	1.4e-05	10.8	0.5	2.1	2	0	0	2	2	2	2	0.156716	0.0462963
Haloviruses	Siphoviridae	44	312	PHL037M02_36	AGI12577.1	putative exonuclease	[23718:24666]	315	JX570706.1	Propionibacterium phage PHL037M02	3.1e-06	13	0.0416667	1.9	1.5e-05	10.7	0.5	2.1	2	0	0	2	2	2	2	0.146154	0.046729
Haloviruses	Siphoviridae	44	312	PHL041M10_36	AII28752.1	exonuclease	[23784:24726]	313	KJ578761.1	Propionibacterium phage PHL041M10	1.3e-06	14.1	0.0451923	1.9	1.3e-05	10.9	0.5	2.1	2	0	0	2	2	2	2	0.134752	0.0458716
Haloviruses	Siphoviridae	44	312	PHL055N00_36	AII28797.1	exonuclease	[23432:24374]	313	KJ578762.1	Propionibacterium phage PHL055N00	7.3e-07	15	0.0480769	0.9	8.3e-06	11.5	0.2	2.1	2	0	0	2	2	2	2	0.06	0.0173913
Haloviruses	Siphoviridae	44	312	PHL060L00_36	AGI12531.1	putative exonuclease	[23570:24512]	313	JX570705.1	Propionibacterium phage PHL060L00	3.5e-06	12.8	0.0410256	1.7	1.6e-05	10.6	0.6	2	2	0	0	2	2	2	1	0.132812	0.0566038
Haloviruses	Siphoviridae	44	312	PHL064M01_36	AII28842.1	exonuclease	[23656:24604]	315	KJ578763.1	Propionibacterium phage PHL064M01	2.2e-06	13.4	0.0429487	2.1	1.4e-05	10.8	0.5	2.1	2	0	0	2	2	2	2	0.156716	0.0462963
Haloviruses	Siphoviridae	44	312	PHL064M02_36	AII28888.1	exonuclease	[23655:24603]	315	KJ578764.1	Propionibacterium phage PHL064M02	2.2e-06	13.4	0.0429487	2.1	1.4e-05	10.8	0.5	2.1	2	0	0	2	2	2	2	0.156716	0.0462963
Haloviruses	Siphoviridae	44	312	PHL066M04_36	AGI12802.1	putative exonuclease	[23727:24666]	312	JX570711.1	Propionibacterium phage PHL066M04	6.4e-07	15.2	0.0487179	2.7	1.3e-05	10.9	0.4	2.1	2	0	0	2	2	2	2	0.177632	0.0366972
Haloviruses	Siphoviridae	44	312	PHL067M01_36	AII28934.1	exonuclease	[23682:24630]	315	KJ578765.1	Propionibacterium phage PHL067M01	7.5e-07	15	0.0480769	1.9	5.7e-06	12.1	0.3	2.1	2	0	0	2	2	2	2	0.126667	0.0247934
Haloviruses	Siphoviridae	44	312	PHL067M09_36	AII28980.1	exonuclease	[23691:24639]	315	KJ578766.1	Propionibacterium phage PHL067M09	7.5e-07	15	0.0480769	1.9	5.7e-06	12.1	0.3	2.1	2	0	0	2	2	2	2	0.126667	0.0247934
Haloviruses	Siphoviridae	44	312	PHL067M10_36	AGI12712.1	putative exonuclease	[23682:24630]	315	JX570709.1	Propionibacterium phage PHL067M10	7.5e-07	15	0.0480769	1.9	5.7e-06	12.1	0.3	2.1	2	0	0	2	2	2	2	0.126667	0.0247934
Haloviruses	Siphoviridae	44	312	PHL070N00_36	AII29026.1	exonuclease	[23712:24660]	315	KJ578767.1	Propionibacterium phage PHL070N00	1.3e-06	14.2	0.0455128	1.8	1.4e-05	10.8	0.3	2.2	2	0	0	2	2	2	2	0.126761	0.0277778
Haloviruses	Siphoviridae	44	312	PHL071N05_36	AGI12757.1	putative exonuclease	[23748:24696]	315	JX570710.1	Propionibacterium phage PHL071N05	3.7e-06	12.7	0.0407051	2.2	2.3e-05	10.1	0.5	2.1	2	0	0	2	2	2	2	0.173228	0.049505
Haloviruses	Siphoviridae	44	312	PHL073M02_36	AGI12441.1	putative exonuclease	[23718:24657]	312	JX570703.1	Propionibacterium phage PHL073M02	6.4e-07	15.2	0.0487179	2.7	1.3e-05	10.9	0.4	2.1	2	0	0	2	2	2	2	0.177632	0.0366972
Haloviruses	Siphoviridae	44	312	PHL082M00_36	AII29070.1	exonuclease	[23436:24378]	313	KJ578768.1	Propionibacterium phage PHL082M00	8.5e-07	14.8	0.0474359	1.3	7.9e-06	11.6	0.3	2.1	2	0	0	2	2	2	2	0.0878378	0.0258621
Haloviruses	Siphoviridae	44	312	PHL082M02_36	AII29117.1	exonuclease	[23436:24378]	313	KJ578769.1	Propionibacterium phage PHL082M02	8.5e-07	14.8	0.0474359	1.3	7.9e-06	11.6	0.3	2.1	2	0	0	2	2	2	2	0.0878378	0.0258621
Haloviruses	Siphoviridae	44	312	PHL082M03_35	AII29162.1	exonuclease	[23436:24378]	313	KJ578770.1	Propionibacterium phage PHL082M03	8.5e-07	14.8	0.0474359	1.3	7.9e-06	11.6	0.3	2.1	2	0	0	2	2	2	2	0.0878378	0.0258621
Haloviruses	Siphoviridae	44	312	PHL082M04_35	AII29208.1	exonuclease	[23436:24378]	313	KJ578771.1	Propionibacterium phage PHL082M04	8.5e-07	14.8	0.0474359	1.3	7.9e-06	11.6	0.3	2.1	2	0	0	2	2	2	2	0.0878378	0.0258621
Haloviruses	Siphoviridae	44	312	PHL085M01_36	AGI12622.1	putative exonuclease	[23724:24672]	315	JX570707.1	Propionibacterium phage PHL085M01	3.1e-06	13	0.0416667	1.9	1.5e-05	10.7	0.5	2.1	2	0	0	2	2	2	2	0.146154	0.046729
Haloviruses	Siphoviridae	44	312	PHL085N00_36	AII29255.1	exonuclease	[23729:24677]	315	KJ578772.1	Propionibacterium phage PHL085N00	3.1e-06	13	0.0416667	1.9	1.5e-05	10.7	0.5	2.1	2	0	0	2	2	2	2	0.146154	0.046729
Haloviruses	Siphoviridae	44	312	PHL092M00_36	AII29299.1	exonuclease	[23412:24360]	315	KJ578773.1	Propionibacterium phage PHL092M00	1.4e-06	14.1	0.0451923	1.5	1.1e-05	11.1	0.5	2.1	2	0	0	2	2	2	2	0.106383	0.045045
Haloviruses	Siphoviridae	44	312	PHL095N00_36	AII29344.1	exonuclease	[23727:24675]	315	KJ578774.1	Propionibacterium phage PHL095N00	1.8e-06	13.7	0.0439103	2.3	1.1e-05	11.1	0.4	2.1	2	0	0	2	2	2	2	0.167883	0.036036
Haloviruses	Siphoviridae	44	312	PHL111M01_36	AGI12396.1	putative exonuclease	[23448:24390]	313	JX570702.1	Propionibacterium phage PHL111M01	1.2e-06	14.3	0.0458333	1.7	8.3e-06	11.5	0.3	2.1	2	0	0	2	2	2	2	0.118881	0.026087
Haloviruses	Siphoviridae	44	312	PHL112N00_36	AGI12937.1	putative exonuclease	[23747:24689]	313	JX570714.1	Propionibacterium phage PHL112N00	6.5e-07	15.2	0.0487179	0.8	4e-06	12.6	0.3	2	2	0	0	2	2	2	1	0.0526316	0.0238095
Haloviruses	Siphoviridae	44	312	PHL113M01_36	AGI12893.1	putative exonuclease	[23495:24437]	313	JX570713.1	Propionibacterium phage PHL113M01	5.1e-06	12.2	0.0391026	2.2	2.2e-05	10.1	0.3	2.1	2	0	0	2	2	2	2	0.180328	0.029703
Haloviruses	Siphoviridae	44	312	PHL114L00_36	AGI12847.1	putative exonuclease	[23687:24626]	312	JX570712.1	Propionibacterium phage PHL114L00	5.9e-07	15.3	0.0490385	1.4	9.2e-06	11.4	0.3	2.1	2	0	0	2	2	2	2	0.0915033	0.0263158
Haloviruses	Siphoviridae	44	312	PHL114N00_36	AII29389.1	exonuclease	[23687:24626]	312	KJ578775.1	Propionibacterium phage PHL114N00	5.9e-07	15.3	0.0490385	1.4	9.2e-06	11.4	0.3	2.1	2	0	0	2	2	2	2	0.0915033	0.0263158
Haloviruses	Siphoviridae	44	312	PHL115M02_36	AGI12667.1	putative exonuclease	[23728:24676]	315	JX570708.1	Propionibacterium phage PHL115M02	3.1e-06	13	0.0416667	1.9	1.5e-05	10.7	0.5	2.1	2	0	0	2	2	2	2	0.146154	0.046729
Haloviruses	Siphoviridae	44	312	PHL116M00_36	AII29434.1	exonuclease	[23708:24656]	315	KJ578776.1	Propionibacterium phage PHL116M00	3.2e-06	12.9	0.0413462	2.6	1.3e-05	10.9	0.5	2.1	2	0	0	2	2	2	2	0.20155	0.0458716
Haloviruses	Siphoviridae	44	312	PHL116M10_36	AII29480.1	exonuclease	[23708:24656]	315	KJ578777.1	Propionibacterium phage PHL116M10	3.2e-06	12.9	0.0413462	2.6	1.3e-05	10.9	0.5	2.1	2	0	0	2	2	2	2	0.20155	0.0458716
Haloviruses	Siphoviridae	44	312	PHL117M00_36	AII29526.1	exonuclease	[23432:24374]	313	KJ578778.1	Propionibacterium phage PHL117M00	7.3e-07	15	0.0480769	0.9	8.3e-06	11.5	0.2	2.1	2	0	0	2	2	2	2	0.06	0.0173913
Haloviruses	Siphoviridae	44	312	PHL117M01_36	AII29571.1	exonuclease	[23656:24625]	322	KJ578779.1	Propionibacterium phage PHL117M01	1.3e-06	14.2	0.0455128	1.4	1.1e-05	11.2	0.3	2.1	2	0	0	2	2	2	2	0.0985915	0.0267857
Haloviruses	Siphoviridae	44	312	PHL132N00_35	AII29616.1	exonuclease	[23343:24291]	315	KJ578780.1	Propionibacterium phage PHL132N00	4.2e-06	12.5	0.0400641	3	1.6e-05	10.6	0.7	2.1	2	0	0	2	2	2	2	0.24	0.0660377
Haloviruses	Siphoviridae	44	312	PHL141N00_36	AII29659.1	exonuclease	[23681:24623]	313	KJ578781.1	Propionibacterium phage PHL141N00	1.6e-06	13.9	0.0445513	2.4	1.3e-05	10.9	0.6	2.1	2	0	0	2	2	2	2	0.172662	0.0550459
Haloviruses	Siphoviridae	44	312	PHL150M00_36	AII29704.1	exonuclease	[23725:24673]	315	KJ578782.1	Propionibacterium phage PHL150M00	8e-07	14.9	0.0477564	0.9	1.3e-05	10.9	0.2	2.1	2	0	0	2	2	2	2	0.0604027	0.0183486
Haloviruses	Siphoviridae	44	312	PHL151M00_36	AII29749.1	exonuclease	[23727:24666]	312	KJ578783.1	Propionibacterium phage PHL151M00	6.4e-07	15.2	0.0487179	2.7	1.3e-05	10.9	0.4	2.1	2	0	0	2	2	2	2	0.177632	0.0366972
Haloviruses	Siphoviridae	44	312	PHL151N00_36	AII29795.1	exonuclease	[23727:24666]	312	KJ578784.1	Propionibacterium phage PHL151N00	6.4e-07	15.2	0.0487179	2.7	1.3e-05	10.9	0.4	2.1	2	0	0	2	2	2	2	0.177632	0.0366972
Haloviruses	Siphoviridae	44	312	PHL163M00_36	AII29886.1	exonuclease	[23432:24374]	313	KJ578786.1	Propionibacterium phage PHL163M00	7.3e-07	15	0.0480769	0.9	8.3e-06	11.5	0.2	2.1	2	0	0	2	2	2	2	0.06	0.0173913
Haloviruses	Siphoviridae	44	312	PHL171M01_36	AII29932.1	exonuclease	[23722:24670]	315	KJ578787.1	Propionibacterium phage PHL171M01	7e-07	15.1	0.0483974	1.7	8.9e-06	11.4	0.3	2.1	2	0	0	2	2	2	2	0.112583	0.0263158
Haloviruses	Siphoviridae	44	312	PHL179M00_36	AII29977.1	exonuclease	[23714:24662]	315	KJ578788.1	Propionibacterium phage PHL179M00	1.5e-06	13.9	0.0445513	1.8	1.4e-05	10.8	0.3	2.1	2	0	0	2	2	2	2	0.129496	0.0277778
Haloviruses	Siphoviridae	44	312	PHL194M00_36	AII30022.1	exonuclease	[23432:24374]	313	KJ578789.1	Propionibacterium phage PHL194M00	7.3e-07	15	0.0480769	0.9	8.3e-06	11.5	0.2	2.1	2	0	0	2	2	2	2	0.06	0.0173913
Haloviruses	Siphoviridae	44	312	PHL199M00_36	AII30067.1	exonuclease	[23706:24645]	312	KJ578790.1	Propionibacterium phage PHL199M00	2.7e-06	13.2	0.0423077	1.8	1.3e-05	10.9	0.4	2	2	0	0	2	2	2	2	0.136364	0.0366972
Haloviruses	Siphoviridae	44	312	PHL301M00_36	AII30112.1	exonuclease	[23663:24605]	313	KJ578791.1	Propionibacterium phage PHL301M00	1.6e-06	13.9	0.0445513	0.7	2.2e-05	10.1	0.1	2.1	2	0	0	2	2	2	2	0.0503597	0.00990099
Haloviruses	Siphoviridae	44	312	PHL308M00_36	AII30157.1	exonuclease	[23726:24674]	315	KJ578792.1	Propionibacterium phage PHL308M00	9.2e-07	14.7	0.0471154	1.2	1.3e-05	10.9	0.2	2.1	2	0	0	2	2	2	2	0.0816327	0.0183486
Haloviruses	Siphoviridae	44	312	PIRATE_36	AKO60671.1	exonuclease	[23649:24597]	315	KR337653.1	Propionibacterium phage Pirate	3e-06	13	0.0416667	2.9	1.4e-05	10.8	0.7	2.1	2	0	0	2	2	2	2	0.223077	0.0648148
Haloviruses	Siphoviridae	44	312	PROCRASS1_36	AKO60265.1	exonuclease	[23875:24619]	247	KR337644.1	Propionibacterium phage Procrass1	1.2e-07	17.6	0.0564103	1.1	8.3e-06	11.5	0.5	2.1	2	0	0	2	2	2	2	0.0625	0.0434783
Haloviruses	Siphoviridae	44	312	QUEENBEY_36	YP_009278014.1	exonuclease	[23696:24644]	315	NC_031005.1	Propionibacterium phage QueenBey	7.5e-07	15	0.0480769	1.5	8.3e-06	11.5	0.2	2.1	2	0	0	2	2	2	2	0.1	0.0173913
Haloviruses	Siphoviridae	44	312	SKKY_36	YP_009160043.1	exonuclease	[23476:24424]	315	NC_027624.1	Propionibacterium phage SKKY	3.7e-06	12.7	0.0407051	2	2.4e-05	10	0.4	2.1	2	0	0	2	2	2	2	0.15748	0.04
Haloviruses	Siphoviridae	44	312	SOLID_36	AKO60397.1	exonuclease	[23719:24667]	315	KR337647.1	Propionibacterium phage Solid	5.9e-07	15.3	0.0490385	1.5	1.1e-05	11.2	0.3	2.1	2	0	0	2	2	2	2	0.0980392	0.0267857
Haloviruses	Siphoviridae	44	312	STORMBORN_36	YP_009159953.1	exonuclease	[23338:24280]	313	NC_027622.1	Propionibacterium phage Stormborn	2.5e-06	13.2	0.0423077	1.1	3.5e-05	9.5	0.2	2.1	2	0	0	2	2	2	2	0.0833333	0.0210526
Haloviruses	Siphoviridae	44	312	WIZZO_36	AKO60355.1	exonuclease	[23204:24146]	313	KR337646.1	Propionibacterium phage Wizzo	2.6e-06	13.2	0.0423077	2.3	1.4e-05	10.7	0.6	2.1	2	0	0	2	2	2	2	0.174242	0.0560748
Haloviruses	Siphoviridae	41	224	BAG75062.1	BAG75062.1	putative endonuclease	[46164:46560]	131	AP009624.1	Pseudomonas phage PAJU2 DNA	2e-09	23.9	0.106696	1	2.5e-09	23.6	1	1.1	1	0	0	1	1	1	1	0.041841	0.0423729
Haloviruses	Siphoviridae	44	312	SEA_COSMICSANS_56	ALA06503.1	nuclease	[38535:39345]	269	KT372002.1	Rhodococcus phage CosmicSans	2.3e-12	33.1	0.10609	2.4	4e-12	32.3	2.4	1.5	1	1	0	1	1	1	1	0.0725076	0.0743034
Haloviruses	Siphoviridae	44	312	SEA_HARLEQUIN_55	AOT23622.1	exonuclease/helicase	[38319:39129]	269	KX611788.1	Rhodococcus phage Harlequin	2.9e-12	32.7	0.104808	1.2	4.6e-12	32.1	0.5	1.6	1	1	0	1	1	1	1	0.0366972	0.0155763
Haloviruses	Siphoviridae	44	312	SEA_LILLIE_56	ALO80654.1	exonuclease	[38535:39345]	269	KT990218.1	Rhodococcus phage Lillie	2.3e-12	33.1	0.10609	2.4	4e-12	32.3	2.4	1.5	1	1	0	1	1	1	1	0.0725076	0.0743034
Haloviruses	Siphoviridae	44	312	SEA_NATOSALEDA_55	AOQ27499.1	exonuclease	[38476:39283]	268	KX550082.1	Rhodococcus phage Natosaleda	1.3e-11	30.6	0.0980769	2.1	2.4e-11	29.7	2.1	1.6	1	1	0	1	1	1	1	0.0686275	0.0707071
Haloviruses	Siphoviridae	44	312	SEA_PARTRIDGE_55	AOZ62876.1	nuclease	[38834:39644]	269	KX712237.1	Rhodococcus phage Partridge	2.6e-12	32.9	0.105449	1.6	5.6e-12	31.8	1.3	1.8	1	1	0	1	1	1	1	0.0486322	0.0408805
Haloviruses	Siphoviridae	44	312	ReqiDocB7gene033	ADD80819.1	gp033	[35000:36212]	403	GU580940.1	Rhodococcus phage ReqiDocB7	2.2e-06	13.4	0.0429487	9.3	2.6e-06	13.2	5.9	2.4	2	1	0	2	2	2	1	0.69403	0.44697
Haloviruses	Siphoviridae	44	312	AEV52194.1	AEV52194.1	RecB-like protein	[35407:36217]	269	JN116827.1	Rhodococcus phage RER2	2.3e-12	33.1	0.10609	2.4	4e-12	32.3	2.4	1.5	1	1	0	1	1	1	1	0.0725076	0.0743034
Haloviruses	Siphoviridae	44	312	PBI_RHODALYSA_56	ALA46259.1	RecB-like protein	[38535:39345]	269	KT375356.1	Rhodococcus phage Rhodalysa	2.3e-12	33.1	0.10609	2.4	4e-12	32.3	2.4	1.5	1	1	0	1	1	1	1	0.0725076	0.0743034
Haloviruses	Siphoviridae	44	312	SEA_TWAMP_56	ALN97100.1	exonuclease	[38535:39345]	269	KT959213.1	Rhodococcus phage TWAMP	2.3e-12	33.1	0.10609	2.4	4e-12	32.3	2.4	1.5	1	1	0	1	1	1	1	0.0725076	0.0743034
Haloviruses	Siphoviridae	44	312	SEA_YOGI_56	AOZ62811.1	RecB-like protein	[38886:39696]	269	KX712236.1	Rhodococcus phage Yogi	2e-11	30	0.0961538	1.8	3.7e-11	29.1	1.7	1.5	1	1	0	1	1	1	1	0.06	0.0584192
Haloviruses	Siphoviridae	41	224	AAL82309.1	AAL82309.1	SLT orf 104b-like protein	[20153:20468]	104	AF424782.1	Staphylococcus aureus phage phi 12	3.6e-16	45.9	0.204911	2.1	4e-16	45.8	2.1	1.1	1	0	0	1	1	1	1	0.0457516	0.0458515
Haloviruses	Siphoviridae	41	224	BAL03546.1	BAL03546.1	hypothetical protein	[18424:18724]	99	AP011955.1	Staphylococcus phage phi5967PVL DNA	3.5e-14	39.4	0.175893	4.6	3.9e-14	39.3	4.6	1.1	1	0	0	1	1	1	1	0.116751	0.117048
Haloviruses	Siphoviridae	41	224	BAL03588.1	BAL03588.1	hypothetical protein	[18424:18724]	99	AP011956.1	Staphylococcus phage phi7247PVL DNA	3.5e-14	39.4	0.175893	4.6	3.9e-14	39.3	4.6	1.1	1	0	0	1	1	1	1	0.116751	0.117048
Haloviruses	Siphoviridae	41	224	BAM76784.1	BAM76784.1	HNH endonuclease	[20306:20621]	104	AP012341.1	Staphylococcus phage phi7401PVL DNA	3e-15	42.9	0.191518	2.1	3.3e-15	42.8	2.1	1.1	1	0	0	1	1	1	1	0.048951	0.0490654
Haloviruses	Siphoviridae	32	295	BAA97652.1	BAA97652.1	-	[41878:42721]	280	AP001553.1	Staphylococcus phage phiETA DNA	6.3e-06	11.7	0.039661	0	9.1e-06	11.1	0	1.1	1	0	0	1	1	1	1	0	0
Haloviruses	Siphoviridae	32	295	BAF43884.1	BAF43884.1	exfoliative toxin A	[42062:42905]	280	AP008953.1	Staphylococcus phage phiETA2 DNA, strain: TY94	6.3e-06	11.7	0.039661	0	9.1e-06	11.1	0	1.1	1	0	0	1	1	1	1	0	0
Haloviruses	Siphoviridae	32	295	BAF43952.1	BAF43952.1	exfoliative toxin A	[42079:42922]	280	AP008954.1	Staphylococcus phage phiETA3 DNA, strain: TY32	6.3e-06	11.7	0.039661	0	9.1e-06	11.1	0	1.1	1	0	0	1	1	1	1	0	0
Haloviruses	Siphoviridae	41	224	BAB21730.1	BAB21730.1	phi PVL ORF 57 homologue	[16345:16660]	104	AB045978.2	Staphylococcus phage phiSLT DNA	1.6e-16	47.1	0.210268	1.3	1.8e-16	46.9	1.3	1.1	1	0	0	1	1	1	1	0.0276008	0.0277186
Haloviruses	Siphoviridae	5	192	BAA31926.1	BAA31926.1	dUTPase	[37578:38106]	175	AB009866.2	Staphylococcus phage PVL proviral DNA	2.4e-14	39.8	0.207292	0.3	1.9e-12	33.6	0.1	2	1	1	1	2	2	2	2	0.00753769	0.00297619
Haloviruses	Siphoviridae	22	469	DLP05_086	ATS92361.1	hypothetical protein	[59158:59530]	123	MG189906.1	Stenotrophomonas phage vB_SmaS_DLP_5	1e-05	10.2	0.0217484	0	1.1e-05	10.2	0	1.1	1	0	0	1	1	1	1	0	0
Haloviruses	Siphoviridae	22	469	SPV2972_gp10	YP_238493.1	hypothetical protein	[7619:7781]	53	NC_007019.1	Streptococcus phage 2972	2.4e-06	12.3	0.026226	0.1	2.4e-06	12.3	0.1	1	1	0	0	1	1	1	1	0.00813008	0.00813008
Haloviruses	Siphoviridae	33	108	sp53_31	ALJ99613.1	helicase	[26124:27456]	443	KT717084.1	Streptococcus phage 53	3e-06	13.5	0.125	1.5	1.8e-05	11	0.3	2.4	2	0	0	2	2	2	1	0.111111	0.0272727
Haloviruses	Siphoviridae	22	469	SP858_gp11	YP_001686805.1	orf11	[7627:7789]	53	NC_010353.1	Streptococcus phage 858	3.6e-06	11.8	0.0251599	0.1	3.6e-06	11.8	0.1	1	1	0	0	1	1	1	1	0.00847458	0.00847458
Haloviruses	Siphoviridae	22	469	ABT17999.1	ABT17999.1	orf11	[7627:7789]	53	EF529515.1	Streptococcus phage 858	3.6e-06	11.8	0.0251599	0.1	3.6e-06	11.8	0.1	1	1	0	0	1	1	1	1	0.00847458	0.00847458
Haloviruses	Siphoviridae	33	108	DT1p32	NP_049421.1	putative helicase	[25945:27277]	443	NC_002072.2	Streptococcus phage DT1	3.4e-06	13.3	0.123148	1.4	2.2e-05	10.7	0.3	2.4	2	0	0	2	2	2	1	0.105263	0.0280374
Haloviruses	Siphoviridae	22	469	AAW27932.1	AAW27932.1	hypothetical protein	[7619:7781]	53	AY699705.1	Streptococcus thermophilus bacteriophage 2972	2.4e-06	12.3	0.026226	0.1	2.4e-06	12.3	0.1	1	1	0	0	1	1	1	1	0.00813008	0.00813008
Haloviruses	Siphoviridae	41	224	AAF43513.1	AAF43513.1	ORF20	[10689:11208]	172	AF145054.1	Streptococcus thermophilus bacteriophage 7201	4.6e-07	16.1	0.071875	1.3	6e-07	15.7	1.3	1.2	1	0	0	1	1	1	1	0.0807453	0.0828025
Haloviruses	Siphoviridae	33	108	AAD21909.1	AAD21909.1	putative helicase	[25945:27277]	443	AF085222.2	Streptococcus thermophilus bacteriophage DT1	3.4e-06	13.3	0.123148	1.4	2.2e-05	10.7	0.3	2.4	2	0	0	2	2	2	1	0.105263	0.0280374
Haloviruses	Siphoviridae	41	224	AAD21922.1	AAD21922.1	unknown	[34163:34721]	185	AF085222.2	Streptococcus thermophilus bacteriophage DT1	6.7e-07	15.6	0.0696429	1	9.1e-07	15.2	1	1.3	1	0	0	1	1	1	1	0.0641026	0.0657895
Haloviruses	Siphoviridae	35	562	AAD44056.1	AAD44056.1	orf623 gp	[2106:3978]	623	AF115102.1	Streptococcus thermophilus bacteriophage Sfi19	5.7e-08	17.6	0.0313167	0.4	1.3e-07	16.4	0	1.7	2	0	0	2	2	2	1	0.0227273	0
Haloviruses	Siphoviridae	41	224	AAD44054.1	AAD44054.1	orf170 gp	[864:1377]	170	AF115102.1	Streptococcus thermophilus bacteriophage Sfi19	1.3e-07	17.9	0.0799107	0.2	2.1e-07	17.2	0.2	1.5	1	1	0	1	1	1	1	0.0111732	0.0116279
Haloviruses	Siphoviridae	35	562	AAD44086.1	AAD44086.1	orf623 gp	[548:2420]	623	AF115103.1	Streptococcus thermophilus bacteriophage Sfi21	7.7e-09	20.5	0.0364769	0.4	1.6e-08	19.4	0	1.7	2	0	0	2	2	2	1	0.0195122	0
Haloviruses	Siphoviridae	44	312	S-CBS1_gp33	YP_004934633.1	exonuclease VIII	[24364:25153]	262	NC_016164.1	Synechococcus phage S-CBS1	9.7e-07	14.6	0.0467949	0	8.5e-05	8.2	0	2.1	2	0	0	2	2	2	2	0	0
Haloviruses	Siphoviridae	44	312	SWZG_00272	AGH31777.1	hypothetical protein	[194330:195011]	226	HQ633071.1	Synechococcus phage S-SKS1	4.2e-06	12.5	0.0400641	0.2	1.1e-05	11.1	0.1	1.6	2	0	0	2	2	2	1	0.016	0.00900901
Haloviruses	Siphoviridae	44	312	P23p9	ABU96842.1	RecB family exonuclease	[4065:4902]	278	EU100883.1	Thermus phage P23-45	2.1e-08	20.1	0.0644231	3.1	3.5e-07	16.1	0.2	2.6	2	1	0	2	2	2	2	0.154229	0.0124224
Haloviruses	Siphoviridae	44	312	P74p9	ABU96959.1	RecB family exonuclease	[4066:4909]	280	EU100884.1	Thermus phage P74-26	3.6e-08	19.3	0.061859	3.7	3.5e-07	16	0.2	2.6	2	1	0	2	2	2	2	0.19171	0.0125
Haloviruses	Siphoviridae	44	312	TIN2_37	AKJ71727.1	hypothetical protein	[37093:38290]	398	KR011062.1	Tsukamurella phage TIN2	8.5e-08	18.1	0.0580128	0.1	3.2e-07	16.2	0.1	2	1	1	0	1	1	1	1	0.00552486	0.00617284
Haloviruses	Siphoviridae	44	312	TIN3_36	AKJ71833.1	hypothetical protein	[36642:37839]	398	KR011063.1	Tsukamurella phage TIN3	2.3e-07	16.6	0.0532051	0	2.5e-06	13.3	0	2.1	1	1	0	1	1	1	1	0	0
Haloviruses	Siphoviridae	44	312	TIN4_36	AKJ71942.1	hypothetical protein	[36641:37838]	398	KR011064.1	Tsukamurella phage TIN4	2.3e-07	16.6	0.0532051	0	2.5e-06	13.3	0	2.1	1	1	0	1	1	1	1	0	0
Haloviruses	Siphoviridae	35	562	AAP58673.1	AAP58673.1	6R	[1635:3321]	561	AY299121.1	Xanthomonas oryzae bacteriophage Xp10	1.6e-06	12.8	0.0227758	0	2.3e-06	12.3	0	1.1	1	0	0	1	1	1	1	0	0
Haloviruses	Siphoviridae	41	224	AAP58727.1	AAP58727.1	59R	[43942:44302]	119	AY299121.1	Xanthomonas oryzae bacteriophage Xp10	1.3e-08	21.2	0.0946429	0.2	1.6e-08	20.9	0.2	1.1	1	0	0	1	1	1	1	0.00943396	0.00956938
Haloviruses	Siphoviridae	41	224	BAE72764.1	BAE72764.1	HNH endonuclease family protein	[43327:43723]	131	AP008979.1	Xanthomonas oryzae phage OP1 DNA	3e-06	13.5	0.0602679	0.1	3.4e-06	13.3	0.1	1.1	1	0	0	1	1	1	1	0.00740741	0.0075188
Haloviruses	Siphoviridae	35	562	BAM29076.1	BAM29076.1	putative terminase large subunit	[1348:3055]	568	AB720063.2	Xanthomonas phage CP1 DNA	2.5e-07	15.5	0.0275801	0	3.5e-07	15	0	1.1	1	0	0	1	1	1	1	0	0
Inoviridae	Haloviruses	35	498	DNAM5_74	AGM11935.1	QueC	[40958:41726]	255	KC292029.1	Halovirus HCTV-1	5.2e-06	11.5	0.0230924	2.8	8.8e-06	10.7	0.2	2	2	0	0	2	2	2	2	0.243478	0.0186916
Inoviridae	Haloviruses	35	498	M202_gp143	YP_008059635.1	QueC	[40958:41726]	255	NC_021330.1	Halovirus HCTV-1	5.2e-06	11.5	0.0230924	2.8	8.8e-06	10.7	0.2	2	2	0	0	2	2	2	2	0.243478	0.0186916
Inoviridae	Inoviridae	14	128	AAA32214.1	AAA32214.1	-	[1300:1522]	73	J02448.1	Bacteriophage f1	2.2e-23	69.1	0.539844	2.8	2.5e-23	68.9	2.8	1.1	1	0	0	1	1	1	1	0.040521	0.0406386
Inoviridae	Inoviridae	22	429	AAA32215.1	AAA32215.1	-	[1578:2853]	424	J02448.1	Bacteriophage f1	6.1e-181	588.2	1.3711	21.1	6.8e-181	588.1	21.1	1	1	0	0	1	1	1	1	0.0358722	0.0358783
Inoviridae	Inoviridae	16	119	AAA32216.1	AAA32216.1	-	[2855:3194]	112	J02448.1	Bacteriophage f1	6.7e-48	148.4	1.24706	3.1	7.4e-48	148.3	3.1	1	1	0	0	1	1	1	1	0.0208895	0.0209036
Inoviridae	Inoviridae	10-13-17-2-28	380	AAA32217.1	AAA32217.1	-	[3195:4242]	348	J02448.1	Bacteriophage f1	1e-90	290.5	0.764474	0	1.1e-90	290.4	0	1	1	0	0	1	1	1	1	0	0
Inoviridae	Inoviridae	12	426	AAA32218.1	AAA32218.1	-	[4219:5500]	426	J02448.1	Bacteriophage f1	1.4e-217	708.4	1.66291	17.2	1.5e-217	708.3	17.2	1	1	0	0	1	1	1	1	0.0242801	0.0242835
Inoviridae	Inoviridae	6	413	AAA32210.1	AAA32210.1	-	[495:831]	111	J02448.1	Bacteriophage f1	3.3e-69	219.8	0.532203	0.2	3.6e-69	219.7	0.2	1	1	0	0	1	1	1	1	0.000909918	0.000910332
Inoviridae	Inoviridae	6	413	AAA32209.1	AAA32209.1	-	join{[6005:6407], [0:831]}	410	J02448.1	Bacteriophage f1	1.4e-255	833.6	2.0184	0.3	1.6e-255	833.5	0.3	1	1	0	0	1	1	1	1	0.000359885	0.000359928
Inoviridae	Inoviridae	16	119	AAC62156.1	AAC62156.1	minor coat protein	[2160:2502]	113	U02303.1	Bacteriophage If1	1.5e-42	131.2	1.10252	3.2	1.6e-42	131	3.2	1	1	0	0	1	1	1	1	0.0243902	0.0244275
Inoviridae	Inoviridae	10-13-17-2-28	380	AAC62157.1	AAC62157.1	maturation protein	[2501:3563]	353	U02303.1	Bacteriophage If1	1.7e-85	273.3	0.719211	0	1.9e-85	273.2	0	1	1	0	0	1	1	1	1	0	0
Inoviridae	Inoviridae	12	426	AAC62158.1	AAC62158.1	maturation protein	[3543:4833]	429	U02303.1	Bacteriophage If1	8.5e-188	610.3	1.43263	2.7	9.4e-188	610.1	2.7	1	1	0	0	1	1	1	1	0.00442405	0.0044255
Inoviridae	Inoviridae	14	128	AAC62154.1	AAC62154.1	major coat protein	[483:708]	74	U02303.1	Bacteriophage If1	1.9e-20	59.6	0.465625	5.2	2.4e-20	59.3	5.2	1.1	1	0	0	1	1	1	1	0.0872483	0.0876897
Inoviridae	Inoviridae	6	413	AAC62160.1	AAC62160.1	maturation protein	[7463:8432]	322	U02303.1	Bacteriophage If1	7.9e-08	17.6	0.042615	1.7	4e-07	15.3	1.6	2.1	2	1	0	2	2	2	1	0.0965909	0.104575
Inoviridae	Inoviridae	22	429	AAC62155.1	AAC62155.1	attachment protein	[775:2158]	460	U02303.1	Bacteriophage If1	1.1e-149	485.3	1.13124	19.3	1.2e-149	485.1	19.3	1	1	0	0	1	1	1	1	0.0397692	0.0397856
Inoviridae	Inoviridae	18	93	AAA88389.1	AAA88389.1	unknown protein	[1805:2087]	93	M19377.1	Bacteriophage Pf3	3.9e-30	90.3	0.970968	3.7	4.2e-30	90.2	3.7	1	1	0	0	1	1	1	1	0.0409745	0.04102
Inoviridae	Inoviridae	12	426	AAA88390.1	AAA88390.1	unknown protein	[2083:3376]	430	M19377.1	Bacteriophage Pf3	1.6e-149	484.2	1.13662	3.8	1.9e-149	483.9	3.8	1	1	0	0	1	1	1	1	0.007848	0.00785286
Inoviridae	Inoviridae	10-13-17-2-28	380	AAA88391.1	AAA88391.1	unknown protein	[3448:4354]	301	M19377.1	Bacteriophage Pf3	1.3e-71	227.7	0.599211	0	2.3e-71	226.8	0	1.3	1	1	1	2	2	2	1	0	0
Inoviridae	Inoviridae	37	279	AAA88392.1	AAA88392.1	unknown protein	[4467:5304]	278	M19377.1	Bacteriophage Pf3	2.3e-84	269.1	0.964516	0	2.2e-83	265.8	0	1.9	1	1	0	1	1	1	1	0	0
Inoviridae	Inoviridae	0-30	375	AAL40838.1	AAL40838.1	putative replication protein	[2166:3270]	367	AF452449.2	Bacteriophage VSKK	1.6e-153	497.2	1.32587	0	1.7e-153	497	0	1	1	0	0	1	1	1	1	0	0
Inoviridae	Inoviridae	11	109	AAL40842.2	AAL40842.2	hypothetical protein	[3274:3604]	109	AF452449.2	Bacteriophage VSKK	2.5e-62	194	1.77982	0.1	2.8e-62	193.8	0.1	1	1	0	0	1	1	1	1	0.000515464	0.000515996
Inoviridae	Inoviridae	26	74	AAL40839.1	AAL40839.1	putative major coat protein precursor	[3760:4009]	82	AF452449.2	Bacteriophage VSKK	1.5e-46	142.6	1.92703	1.8	1.6e-46	142.5	1.8	1	1	0	0	1	1	1	1	0.0126227	0.0126316
Inoviridae	Inoviridae	10-13-17-2-28	380	AAL40840.1	AAL40840.1	zot-like protein	join{[5849:6834], [0:251]}	411	AF452449.2	Bacteriophage VSKK	2e-151	490.3	1.29026	0.1	2.2e-151	490.2	0.1	1	1	0	0	1	1	1	1	0.000203957	0.000203998
Inoviridae	Inoviridae	14	128	BAF74207.1	BAF74207.1	protein VIII	[1300:1522]	73	AB334720.1	Enterobacteria phage f1 DNA, isolate: NBRC 20010	1.1e-22	66.9	0.522656	2.9	1.2e-22	66.7	2.9	1.1	1	0	0	1	1	1	1	0.0433483	0.0434783
Inoviridae	Inoviridae	22	429	BAF74208.1	BAF74208.1	protein III	[1578:2853]	424	AB334720.1	Enterobacteria phage f1 DNA, isolate: NBRC 20010	6.1e-181	588.2	1.3711	21.1	6.8e-181	588.1	21.1	1	1	0	0	1	1	1	1	0.0358722	0.0358783
Inoviridae	Inoviridae	16	119	BAF74209.1	BAF74209.1	protein VI	[2855:3194]	112	AB334720.1	Enterobacteria phage f1 DNA, isolate: NBRC 20010	6.7e-48	148.4	1.24706	3.1	7.4e-48	148.3	3.1	1	1	0	0	1	1	1	1	0.0208895	0.0209036
Inoviridae	Inoviridae	10-13-17-2-28	380	BAF74210.1	BAF74210.1	protein I	[3195:4242]	348	AB334720.1	Enterobacteria phage f1 DNA, isolate: NBRC 20010	1e-90	290.5	0.764474	0	1.1e-90	290.4	0	1	1	0	0	1	1	1	1	0	0
Inoviridae	Inoviridae	12	426	BAF74211.1	BAF74211.1	protein IV	[4219:5500]	426	AB334720.1	Enterobacteria phage f1 DNA, isolate: NBRC 20010	1.4e-217	708.4	1.66291	17.2	1.5e-217	708.3	17.2	1	1	0	0	1	1	1	1	0.0242801	0.0242835
Inoviridae	Inoviridae	6	413	BAF74203.1	BAF74203.1	protein X	[495:831]	111	AB334720.1	Enterobacteria phage f1 DNA, isolate: NBRC 20010	3.3e-69	219.8	0.532203	0.2	3.6e-69	219.7	0.2	1	1	0	0	1	1	1	1	0.000909918	0.000910332
Inoviridae	Inoviridae	6	413	BAF74212.1	BAF74212.1	protein II	join{[6005:6407], [0:831]}	410	AB334720.1	Enterobacteria phage f1 DNA, isolate: NBRC 20010	4.2e-255	832.1	2.01477	0.3	4.7e-255	831.9	0.3	1	1	0	0	1	1	1	1	0.000360534	0.00036062
Inoviridae	Inoviridae	14	128	BAF74217.1	BAF74217.1	protein VIII	[1300:1522]	73	AB334721.1	Enterobacteria phage f1 DNA, isolate: NBRC 20015	7.3e-23	67.4	0.526563	2.4	8.5e-23	67.2	2.4	1.1	1	0	0	1	1	1	1	0.0356083	0.0357143
Inoviridae	Inoviridae	22	429	BAF74218.1	BAF74218.1	protein III	[1578:2853]	424	AB334721.1	Enterobacteria phage f1 DNA, isolate: NBRC 20015	6.1e-181	588.2	1.3711	21.1	6.8e-181	588.1	21.1	1	1	0	0	1	1	1	1	0.0358722	0.0358783
Inoviridae	Inoviridae	16	119	BAF74219.1	BAF74219.1	protein VI	[2855:3194]	112	AB334721.1	Enterobacteria phage f1 DNA, isolate: NBRC 20015	6.7e-48	148.4	1.24706	3.1	7.4e-48	148.3	3.1	1	1	0	0	1	1	1	1	0.0208895	0.0209036
Inoviridae	Inoviridae	10-13-17-2-28	380	BAF74220.1	BAF74220.1	protein I	[3195:4242]	348	AB334721.1	Enterobacteria phage f1 DNA, isolate: NBRC 20015	2.9e-91	292.3	0.769211	0	3.2e-91	292.2	0	1	1	0	0	1	1	1	1	0	0
Inoviridae	Inoviridae	12	426	BAF74221.1	BAF74221.1	protein IV	[4219:5500]	426	AB334721.1	Enterobacteria phage f1 DNA, isolate: NBRC 20015	2.7e-217	707.4	1.66056	17.3	3e-217	707.3	17.3	1	1	0	0	1	1	1	1	0.0244558	0.0244592
Inoviridae	Inoviridae	6	413	BAF74213.1	BAF74213.1	protein X	[495:831]	111	AB334721.1	Enterobacteria phage f1 DNA, isolate: NBRC 20015	3.3e-69	219.8	0.532203	0.2	3.6e-69	219.7	0.2	1	1	0	0	1	1	1	1	0.000909918	0.000910332
Inoviridae	Inoviridae	6	413	BAF74222.1	BAF74222.1	protein II	join{[6005:6407], [0:831]}	410	AB334721.1	Enterobacteria phage f1 DNA, isolate: NBRC 20015	1.4e-255	833.6	2.0184	0.3	1.6e-255	833.5	0.3	1	1	0	0	1	1	1	1	0.000359885	0.000359928
Inoviridae	Inoviridae	14	128	AEQ25515.1	AEQ25515.1	VIII protein	[1300:1522]	73	JF719732.1	Enterobacteria phage f1 isolate f1_1_FR	2.2e-23	69.1	0.539844	2.8	2.5e-23	68.9	2.8	1.1	1	0	0	1	1	1	1	0.040521	0.0406386
Inoviridae	Inoviridae	22	429	AEQ25516.1	AEQ25516.1	III protein	[1578:2853]	424	JF719732.1	Enterobacteria phage f1 isolate f1_1_FR	1.7e-179	583.4	1.35991	20.4	2e-179	583.3	20.4	1	1	0	0	1	1	1	1	0.0349674	0.0349734
Inoviridae	Inoviridae	16	119	AEQ25517.1	AEQ25517.1	VI protein	[2855:3194]	112	JF719732.1	Enterobacteria phage f1 isolate f1_1_FR	1.3e-47	147.5	1.2395	3.1	1.4e-47	147.4	3.1	1	1	0	0	1	1	1	1	0.0210169	0.0210312
Inoviridae	Inoviridae	10-13-17-2-28	380	AEQ25518.1	AEQ25518.1	I protein	[3195:4242]	348	JF719732.1	Enterobacteria phage f1 isolate f1_1_FR	1e-90	290.5	0.764474	0	1.1e-90	290.4	0	1	1	0	0	1	1	1	1	0	0
Inoviridae	Inoviridae	12	426	AEQ25519.1	AEQ25519.1	IV protein	[4219:5500]	426	JF719732.1	Enterobacteria phage f1 isolate f1_1_FR	3.7e-216	703.7	1.65188	18.5	4.2e-216	703.5	18.5	1	1	0	0	1	1	1	1	0.0262896	0.0262971
Inoviridae	Inoviridae	6	413	AEQ25511.1	AEQ25511.1	X protein	[495:831]	111	JF719732.1	Enterobacteria phage f1 isolate f1_1_FR	3.3e-69	219.8	0.532203	0.2	3.6e-69	219.7	0.2	1	1	0	0	1	1	1	1	0.000909918	0.000910332
Inoviridae	Inoviridae	6	413	AEQ25510.1	AEQ25510.1	II protein	join{[6005:6407], [0:831]}	410	JF719732.1	Enterobacteria phage f1 isolate f1_1_FR	1.8e-250	816.9	1.97797	0.8	2e-250	816.7	0.8	1	1	0	0	1	1	1	1	0.000979312	0.000979552
Inoviridae	Inoviridae	14	128	AEQ25525.1	AEQ25525.1	VIII protein	[1300:1522]	73	JF719733.1	Enterobacteria phage f1 isolate f1_2_FR	1.3e-23	69.8	0.545312	2.4	1.5e-23	69.6	2.4	1.1	1	0	0	1	1	1	1	0.034384	0.0344828
Inoviridae	Inoviridae	22	429	AEQ25526.1	AEQ25526.1	III protein	[1578:2853]	424	JF719733.1	Enterobacteria phage f1 isolate f1_2_FR	3.5e-177	575.8	1.34219	19.9	3.9e-177	575.7	19.9	1	1	0	0	1	1	1	1	0.0345606	0.0345666
Inoviridae	Inoviridae	16	119	AEQ25527.1	AEQ25527.1	VI protein	[2855:3194]	112	JF719733.1	Enterobacteria phage f1 isolate f1_2_FR	6.9e-48	148.4	1.24706	2.9	7.6e-48	148.2	2.9	1	1	0	0	1	1	1	1	0.0195418	0.0195682
Inoviridae	Inoviridae	10-13-17-2-28	380	AEQ25528.1	AEQ25528.1	I protein	[3195:4242]	348	JF719733.1	Enterobacteria phage f1 isolate f1_2_FR	1e-90	290.5	0.764474	0	1.1e-90	290.4	0	1	1	0	0	1	1	1	1	0	0
Inoviridae	Inoviridae	12	426	AEQ25529.1	AEQ25529.1	IV protein	[4219:5500]	426	JF719733.1	Enterobacteria phage f1 isolate f1_2_FR	4.9e-217	706.6	1.65869	17.6	5.4e-217	706.4	17.6	1	1	0	0	1	1	1	1	0.024908	0.0249151
Inoviridae	Inoviridae	6	413	AEQ25521.1	AEQ25521.1	X protein	[495:831]	111	JF719733.1	Enterobacteria phage f1 isolate f1_2_FR	6.4e-69	218.8	0.529782	0.1	7e-69	218.7	0.1	1	1	0	0	1	1	1	1	0.000457038	0.000457247
Inoviridae	Inoviridae	6	413	AEQ25520.1	AEQ25520.1	II protein	join{[6005:6407], [0:831]}	410	JF719733.1	Enterobacteria phage f1 isolate f1_2_FR	9.9e-255	830.9	2.01186	0.4	1.1e-254	830.7	0.4	1	1	0	0	1	1	1	1	0.000481406	0.000481522
Inoviridae	Inoviridae	14	128	AEQ25535.1	AEQ25535.1	VIII protein	[1300:1522]	73	JF719734.1	Enterobacteria phage f1 isolate f1_3_FR	2.2e-23	69.1	0.539844	2.8	2.5e-23	68.9	2.8	1.1	1	0	0	1	1	1	1	0.040521	0.0406386
Inoviridae	Inoviridae	22	429	AEQ25536.1	AEQ25536.1	III protein	[1578:2853]	424	JF719734.1	Enterobacteria phage f1 isolate f1_3_FR	5.2e-180	585.1	1.36387	19.2	5.9e-180	585	19.2	1	1	0	0	1	1	1	1	0.0328149	0.0328205
Inoviridae	Inoviridae	16	119	AEQ25537.1	AEQ25537.1	VI protein	[2855:3194]	112	JF719734.1	Enterobacteria phage f1 isolate f1_3_FR	6.9e-48	148.4	1.24706	2.9	7.6e-48	148.2	2.9	1	1	0	0	1	1	1	1	0.0195418	0.0195682
Inoviridae	Inoviridae	10-13-17-2-28	380	AEQ25538.1	AEQ25538.1	I protein	[3195:4242]	348	JF719734.1	Enterobacteria phage f1 isolate f1_3_FR	1e-90	290.5	0.764474	0	1.1e-90	290.4	0	1	1	0	0	1	1	1	1	0	0
Inoviridae	Inoviridae	12	426	AEQ25539.1	AEQ25539.1	IV protein	[4219:5500]	426	JF719734.1	Enterobacteria phage f1 isolate f1_3_FR	1.4e-217	708.4	1.66291	17.2	1.5e-217	708.3	17.2	1	1	0	0	1	1	1	1	0.0242801	0.0242835
Inoviridae	Inoviridae	6	413	AEQ25531.1	AEQ25531.1	X protein	[495:831]	111	JF719734.1	Enterobacteria phage f1 isolate f1_3_FR	3.3e-69	219.8	0.532203	0.2	3.6e-69	219.7	0.2	1	1	0	0	1	1	1	1	0.000909918	0.000910332
Inoviridae	Inoviridae	6	413	AEQ25530.1	AEQ25530.1	II protein	join{[6005:6407], [0:831]}	410	JF719734.1	Enterobacteria phage f1 isolate f1_3_FR	5.7e-250	815.2	1.97385	0.4	6.4e-250	815	0.4	1	1	0	0	1	1	1	1	0.000490677	0.000490798
Inoviridae	Inoviridae	14	128	ACY07161.1	ACY07161.1	VIII	[1300:1522]	73	GQ153919.1	Enterobacteria phage f1 isolate F1_ancestral	2.2e-23	69.1	0.539844	2.8	2.5e-23	68.9	2.8	1.1	1	0	0	1	1	1	1	0.040521	0.0406386
Inoviridae	Inoviridae	22	429	ACY07162.1	ACY07162.1	III	[1578:2853]	424	GQ153919.1	Enterobacteria phage f1 isolate F1_ancestral	6.1e-181	588.2	1.3711	21.1	6.8e-181	588.1	21.1	1	1	0	0	1	1	1	1	0.0358722	0.0358783
Inoviridae	Inoviridae	16	119	ACY07163.1	ACY07163.1	VI	[2855:3194]	112	GQ153919.1	Enterobacteria phage f1 isolate F1_ancestral	6.9e-48	148.4	1.24706	2.9	7.6e-48	148.2	2.9	1	1	0	0	1	1	1	1	0.0195418	0.0195682
Inoviridae	Inoviridae	10-13-17-2-28	380	ACY07164.1	ACY07164.1	I	[3195:4242]	348	GQ153919.1	Enterobacteria phage f1 isolate F1_ancestral	1e-90	290.5	0.764474	0	1.1e-90	290.4	0	1	1	0	0	1	1	1	1	0	0
Inoviridae	Inoviridae	12	426	ACY07165.1	ACY07165.1	IV	[4219:5500]	426	GQ153919.1	Enterobacteria phage f1 isolate F1_ancestral	1.4e-217	708.4	1.66291	17.2	1.5e-217	708.3	17.2	1	1	0	0	1	1	1	1	0.0242801	0.0242835
Inoviridae	Inoviridae	6	413	ACY07157.1	ACY07157.1	X	[495:831]	111	GQ153919.1	Enterobacteria phage f1 isolate F1_ancestral	3.3e-69	219.8	0.532203	0.2	3.6e-69	219.7	0.2	1	1	0	0	1	1	1	1	0.000909918	0.000910332
Inoviridae	Inoviridae	6	413	ACY07156.1	ACY07156.1	II	join{[6005:6407], [0:831]}	410	GQ153919.1	Enterobacteria phage f1 isolate F1_ancestral	8.9e-254	827.7	2.00412	0.3	9.9e-254	827.6	0.3	1	1	0	0	1	1	1	1	0.00036245	0.000362494
Inoviridae	Inoviridae	14	128	RJ90_gp06	YP_009111302.1	VIII	[1300:1522]	73	NC_025824.1	Enterobacteria phage fd strain 478	2.2e-23	69.1	0.539844	2.8	2.5e-23	68.9	2.8	1.1	1	0	0	1	1	1	1	0.040521	0.0406386
Inoviridae	Inoviridae	14	128	AAA32308.1	AAA32308.1	VIII	[1300:1522]	73	J02451.1	Enterobacteria phage fd strain 478	2.2e-23	69.1	0.539844	2.8	2.5e-23	68.9	2.8	1.1	1	0	0	1	1	1	1	0.040521	0.0406386
Inoviridae	Inoviridae	22	429	RJ90_gp07	YP_009111303.1	III	[1578:2853]	424	NC_025824.1	Enterobacteria phage fd strain 478	3.5e-180	585.7	1.36527	21.3	3.9e-180	585.6	21.3	1	1	0	0	1	1	1	1	0.0363667	0.036373
Inoviridae	Inoviridae	22	429	AAA32309.1	AAA32309.1	III	[1578:2853]	424	J02451.1	Enterobacteria phage fd strain 478	3.5e-180	585.7	1.36527	21.3	3.9e-180	585.6	21.3	1	1	0	0	1	1	1	1	0.0363667	0.036373
Inoviridae	Inoviridae	16	119	AAA32310.1	AAA32310.1	VI	[2855:3194]	112	J02451.1	Enterobacteria phage fd strain 478	6.7e-48	148.4	1.24706	3.1	7.4e-48	148.3	3.1	1	1	0	0	1	1	1	1	0.0208895	0.0209036
Inoviridae	Inoviridae	16	119	RJ90_gp08	YP_009111304.1	VI	[2855:3194]	112	NC_025824.1	Enterobacteria phage fd strain 478	6.7e-48	148.4	1.24706	3.1	7.4e-48	148.3	3.1	1	1	0	0	1	1	1	1	0.0208895	0.0209036
Inoviridae	Inoviridae	10-13-17-2-28	380	AAA32311.1	AAA32311.1	I	[3196:4243]	348	J02451.1	Enterobacteria phage fd strain 478	3.1e-91	292.2	0.768947	0	3.4e-91	292.1	0	1	1	0	0	1	1	1	1	0	0
Inoviridae	Inoviridae	10-13-17-2-28	380	RJ90_gp09	YP_009111305.1	I	[3196:4243]	348	NC_025824.1	Enterobacteria phage fd strain 478	3.1e-91	292.2	0.768947	0	3.4e-91	292.1	0	1	1	0	0	1	1	1	1	0	0
Inoviridae	Inoviridae	12	426	AAA32312.1	AAA32312.1	IV	[4220:5501]	426	J02451.1	Enterobacteria phage fd strain 478	1.4e-215	701.8	1.64742	17.6	1.5e-215	701.7	17.6	1	1	0	0	1	1	1	1	0.0250784	0.0250819
Inoviridae	Inoviridae	12	426	RJ90_gp10	YP_009111306.1	IV	[4220:5501]	426	NC_025824.1	Enterobacteria phage fd strain 478	1.4e-215	701.8	1.64742	17.6	1.5e-215	701.7	17.6	1	1	0	0	1	1	1	1	0.0250784	0.0250819
Inoviridae	Inoviridae	6	413	AAA32304.1	AAA32304.1	X	[495:831]	111	J02451.1	Enterobacteria phage fd strain 478	3.3e-69	219.8	0.532203	0.2	3.6e-69	219.7	0.2	1	1	0	0	1	1	1	1	0.000909918	0.000910332
Inoviridae	Inoviridae	6	413	RJ90_gp02	YP_009111298.1	X	[495:831]	111	NC_025824.1	Enterobacteria phage fd strain 478	3.3e-69	219.8	0.532203	0.2	3.6e-69	219.7	0.2	1	1	0	0	1	1	1	1	0.000909918	0.000910332
Inoviridae	Inoviridae	6	413	RJ90_gp01	YP_009111297.1	II	join{[6006:6408], [0:831]}	410	NC_025824.1	Enterobacteria phage fd strain 478	1.4e-254	830.4	2.01065	0.3	1.5e-254	830.2	0.3	1	1	0	0	1	1	1	1	0.000361272	0.000361359
Inoviridae	Inoviridae	6	413	AAA32303.1	AAA32303.1	II	join{[6006:6408], [0:831]}	410	J02451.1	Enterobacteria phage fd strain 478	1.4e-254	830.4	2.01065	0.3	1.5e-254	830.2	0.3	1	1	0	0	1	1	1	1	0.000361272	0.000361359
Inoviridae	Inoviridae	6	413	I2-2p3	NP_039615.1	replication initiation protein	[3090:4125]	344	NC_001332.1	Enterobacteria phage I2-2	2.7e-128	414.4	1.00339	0	3e-128	414.2	0	1	1	0	0	1	1	1	1	0	0
Inoviridae	Inoviridae	6	413	I2-2p4	NP_039616.1	gene X product	[3828:4125]	98	NC_001332.1	Enterobacteria phage I2-2	3.1e-43	134.2	0.324939	0.5	3.5e-43	134.1	0.5	1	1	0	0	1	1	1	1	0.00372578	0.00372856
Inoviridae	Inoviridae	14	128	I2-2p8	NP_039620.1	major coat protein	[4652:4907]	84	NC_001332.1	Enterobacteria phage I2-2	1.9e-27	82.3	0.642969	4.8	2e-27	82.2	4.8	1	1	0	0	1	1	1	1	0.0583232	0.0583942
Inoviridae	Inoviridae	22	429	I2-2p9	NP_039621.1	attachment protein	[4974:6279]	434	NC_001332.1	Enterobacteria phage I2-2	5.7e-146	473	1.10256	28.3	6.5e-146	472.8	28.3	1	1	0	0	1	1	1	1	0.0598309	0.0598562
Inoviridae	Inoviridae	12	426	I2-2p2	NP_039614.1	phage assembly protein	[986:2273]	428	NC_001332.1	Enterobacteria phage I2-2	1e-185	603.4	1.41643	15.9	1.1e-185	603.3	15.9	1	1	0	0	1	1	1	1	0.0263507	0.026355
Inoviridae	Inoviridae	10-13-17-2-28	380	I2-2p1	NP_039622.1	assembly protein	join{[6630:6744], [0:984]}	365	NC_001332.1	Enterobacteria phage I2-2	2.7e-93	299	0.786842	0	3e-93	298.8	0	1	1	0	0	1	1	1	1	0	0
Inoviridae	Inoviridae	16	119	If1p06	NP_047357.1	minor coat protein	[2160:2502]	113	NC_001954.1	Enterobacteria phage If1	1.5e-42	131.2	1.10252	3.2	1.6e-42	131	3.2	1	1	0	0	1	1	1	1	0.0243902	0.0244275
Inoviridae	Inoviridae	10-13-17-2-28	380	If1p07	NP_047358.1	assembly protein	[2501:3563]	353	NC_001954.1	Enterobacteria phage If1	1.7e-85	273.3	0.719211	0	1.9e-85	273.2	0	1	1	0	0	1	1	1	1	0	0
Inoviridae	Inoviridae	12	426	If1p08	NP_047359.1	phage assembly protein	[3543:4833]	429	NC_001954.1	Enterobacteria phage If1	8.5e-188	610.3	1.43263	2.7	9.4e-188	610.1	2.7	1	1	0	0	1	1	1	1	0.00442405	0.0044255
Inoviridae	Inoviridae	14	128	If1p04	NP_047355.1	major coat protein	[483:708]	74	NC_001954.1	Enterobacteria phage If1	1.9e-20	59.6	0.465625	5.2	2.4e-20	59.3	5.2	1.1	1	0	0	1	1	1	1	0.0872483	0.0876897
Inoviridae	Inoviridae	6	413	If1p10	NP_047361.1	hypothetical protein	[7463:8432]	322	NC_001954.1	Enterobacteria phage If1	7.9e-08	17.6	0.042615	1.7	4e-07	15.3	1.6	2.1	2	1	0	2	2	2	1	0.0965909	0.104575
Inoviridae	Inoviridae	22	429	If1p05	NP_047356.1	attachment protein	[775:2158]	460	NC_001954.1	Enterobacteria phage If1	1.1e-149	485.3	1.13124	19.3	1.2e-149	485.1	19.3	1	1	0	0	1	1	1	1	0.0397692	0.0397856
Inoviridae	Inoviridae	14	128	Ike_06	NP_040575.1	major coat protein	[1765:2014]	82	NC_002014.1	Enterobacteria phage Ike	7.5e-26	77.1	0.602344	2.9	7.8e-26	77	2.9	1	1	0	0	1	1	1	1	0.0376135	0.0376623
Inoviridae	Inoviridae	22	429	Ike_07	NP_040576.1	attachment protein	[2081:3386]	434	NC_002014.1	Enterobacteria phage Ike	1.1e-146	475.4	1.10816	25.7	1.2e-146	475.2	25.7	1	1	0	0	1	1	1	1	0.0540597	0.0540825
Inoviridae	Inoviridae	16	119	Ike_08	NP_040577.1	minor coat protein	[3385:3736]	116	NC_002014.1	Enterobacteria phage Ike	1.1e-36	112.3	0.943697	5.7	1.2e-36	112.1	5.7	1	1	0	0	1	1	1	1	0.0507569	0.0508475
Inoviridae	Inoviridae	10-13-17-2-28	380	Ike_09	NP_040578.1	assembly protein	[3737:4835]	365	NC_002014.1	Enterobacteria phage Ike	2.4e-95	305.8	0.804737	0	2.6e-95	305.6	0	1	1	0	0	1	1	1	1	0	0
Inoviridae	Inoviridae	12	426	Ike_10	NP_040579.1	phage assembly protein	[4837:6151]	437	NC_002014.1	Enterobacteria phage Ike	1.9e-187	609.1	1.42981	12.5	2.1e-187	608.9	12.5	1	1	0	0	1	1	1	1	0.0205221	0.0205288
Inoviridae	Inoviridae	6	413	Ike_01	NP_040570.1	replication initiation protein	[6:1272]	421	NC_002014.1	Enterobacteria phage Ike	1.3e-219	715.2	1.73172	1.6	1.5e-219	715	1.6	1	1	0	0	1	1	1	1	0.00223714	0.00223776
Inoviridae	Inoviridae	6	413	Ike_02	NP_040571.1	gene X product	[906:1272]	121	NC_002014.1	Enterobacteria phage Ike	1.3e-58	184.9	0.4477	2.5	1.3e-58	184.9	2.5	1	1	0	0	1	1	1	1	0.0135208	0.0135208
Inoviridae	Inoviridae	14	128	M13p06	NP_510890.1	major coat protein	[1300:1522]	73	NC_003287.2	Enterobacteria phage M13	4.5e-23	68.1	0.532031	3	5.2e-23	67.9	3	1.1	1	0	0	1	1	1	1	0.0440529	0.0441826
Inoviridae	Inoviridae	22	429	M13p07	NP_510891.1	attachment protein	[1578:2853]	424	NC_003287.2	Enterobacteria phage M13	7.6e-181	587.9	1.3704	20.8	8.5e-181	587.7	20.8	1	1	0	0	1	1	1	1	0.0353802	0.0353922
Inoviridae	Inoviridae	16	119	M13p08	NP_510892.1	minor coat protein	[2855:3194]	112	NC_003287.2	Enterobacteria phage M13	6.7e-48	148.4	1.24706	3.1	7.4e-48	148.3	3.1	1	1	0	0	1	1	1	1	0.0208895	0.0209036
Inoviridae	Inoviridae	10-13-17-2-28	380	M13p09	NP_510893.1	assembly protein	[3195:4242]	348	NC_003287.2	Enterobacteria phage M13	2.9e-91	292.3	0.769211	0	3.2e-91	292.2	0	1	1	0	0	1	1	1	1	0	0
Inoviridae	Inoviridae	12	426	M13p10	NP_510894.1	phage assembly protein	[4219:5500]	426	NC_003287.2	Enterobacteria phage M13	1.6e-216	704.9	1.65469	17.3	1.7e-216	704.8	17.3	1	1	0	0	1	1	1	1	0.0245425	0.024546
Inoviridae	Inoviridae	6	413	M13p02	NP_510886.1	gene X product	[495:831]	111	NC_003287.2	Enterobacteria phage M13	3.3e-69	219.8	0.532203	0.2	3.6e-69	219.7	0.2	1	1	0	0	1	1	1	1	0.000909918	0.000910332
Inoviridae	Inoviridae	6	413	M13p01	NP_510885.1	replication initiation protein	join{[6005:6407], [0:831]}	410	NC_003287.2	Enterobacteria phage M13	1.4e-255	833.6	2.0184	0.3	1.6e-255	833.5	0.3	1	1	0	0	1	1	1	1	0.000359885	0.000359928
Inoviridae	Inoviridae	14	128	AFQ21795.1	AFQ21795.1	major coat protein	[1300:1522]	73	JX412914.1	Enterobacteria phage M13 isolate WT variety Rutgers	4.5e-23	68.1	0.532031	3	5.2e-23	67.9	3	1.1	1	0	0	1	1	1	1	0.0440529	0.0441826
Inoviridae	Inoviridae	22	429	AFQ21790.1	AFQ21790.1	structural protein	[1578:2853]	424	JX412914.1	Enterobacteria phage M13 isolate WT variety Rutgers	5.1e-181	588.5	1.37179	20.8	5.7e-181	588.3	20.8	1	1	0	0	1	1	1	1	0.0353441	0.0353561
Inoviridae	Inoviridae	16	119	AFQ21793.1	AFQ21793.1	small hydrophobic protein	[2855:3194]	112	JX412914.1	Enterobacteria phage M13 isolate WT variety Rutgers	6.7e-48	148.4	1.24706	3.1	7.4e-48	148.3	3.1	1	1	0	0	1	1	1	1	0.0208895	0.0209036
Inoviridae	Inoviridae	10-13-17-2-28	380	AFQ21788.1	AFQ21788.1	phage assembly protein	[3195:4242]	348	JX412914.1	Enterobacteria phage M13 isolate WT variety Rutgers	2.9e-91	292.3	0.769211	0	3.2e-91	292.2	0	1	1	0	0	1	1	1	1	0	0
Inoviridae	Inoviridae	12	426	AFQ21791.1	AFQ21791.1	phage assembly protein	[4219:5500]	426	JX412914.1	Enterobacteria phage M13 isolate WT variety Rutgers	4.1e-217	706.9	1.65939	17.3	4.6e-217	706.7	17.3	1	1	0	0	1	1	1	1	0.0244731	0.02448
Inoviridae	Inoviridae	6	413	AFQ21797.1	AFQ21797.1	hypothetical protein	[495:831]	111	JX412914.1	Enterobacteria phage M13 isolate WT variety Rutgers	3.3e-69	219.8	0.532203	0.2	3.6e-69	219.7	0.2	1	1	0	0	1	1	1	1	0.000909918	0.000910332
Inoviridae	Inoviridae	6	413	AFQ21789.1	AFQ21789.1	hypothetical protein	join{[6005:6407], [0:831]}	410	JX412914.1	Enterobacteria phage M13 isolate WT variety Rutgers	3.7e-255	832.3	2.01525	0.3	4.1e-255	832.1	0.3	1	1	0	0	1	1	1	1	0.000360447	0.000360534
Inoviridae	Inoviridae	14	128	ACY07131.1	ACY07131.1	VIII	[1300:1522]	73	GQ153916.1	Mutant Enterobacteria phage f1 isolate F1_1	2.2e-23	69.1	0.539844	2.8	2.5e-23	68.9	2.8	1.1	1	0	0	1	1	1	1	0.040521	0.0406386
Inoviridae	Inoviridae	22	429	ACY07132.1	ACY07132.1	III	[1578:2853]	424	GQ153916.1	Mutant Enterobacteria phage f1 isolate F1_1	4.9e-179	581.9	1.35641	19.7	5.5e-179	581.8	19.7	1	1	0	0	1	1	1	1	0.0338546	0.0338604
Inoviridae	Inoviridae	16	119	ACY07133.1	ACY07133.1	VI	[2855:3194]	112	GQ153916.1	Mutant Enterobacteria phage f1 isolate F1_1	8.9e-47	144.8	1.21681	2.8	9.8e-47	144.7	2.8	1	1	0	0	1	1	1	1	0.019337	0.0193504
Inoviridae	Inoviridae	10-13-17-2-28	380	ACY07134.1	ACY07134.1	I	[3195:4242]	348	GQ153916.1	Mutant Enterobacteria phage f1 isolate F1_1	1e-90	290.5	0.764474	0	1.1e-90	290.4	0	1	1	0	0	1	1	1	1	0	0
Inoviridae	Inoviridae	12	426	ACY07135.1	ACY07135.1	IV	[4219:>5102]	294	GQ153916.1	Mutant Enterobacteria phage f1 isolate F1_1	3.1e-145	470	1.10329	8.7	3.5e-145	469.9	8.7	1	1	0	0	1	1	1	1	0.0185106	0.0185146
Inoviridae	Inoviridae	6	413	ACY07127.1	ACY07127.1	X	[495:831]	111	GQ153916.1	Mutant Enterobacteria phage f1 isolate F1_1	3.3e-69	219.8	0.532203	0.2	3.6e-69	219.7	0.2	1	1	0	0	1	1	1	1	0.000909918	0.000910332
Inoviridae	Inoviridae	6	413	ACY07126.1	ACY07126.1	II	join{[6005:6407], [0:831]}	410	GQ153916.1	Mutant Enterobacteria phage f1 isolate F1_1	6.4e-252	821.6	1.98935	0.6	7.1e-252	821.4	0.6	1	1	0	0	1	1	1	1	0.000730282	0.00073046
Inoviridae	Inoviridae	14	128	ACY07141.1	ACY07141.1	VIII	[1300:1522]	73	GQ153917.1	Mutant Enterobacteria phage f1 isolate F1_2	1.3e-23	69.8	0.545312	2.4	1.5e-23	69.6	2.4	1.1	1	0	0	1	1	1	1	0.034384	0.0344828
Inoviridae	Inoviridae	22	429	ACY07142.1	ACY07142.1	III	[1578:2853]	424	GQ153917.1	Mutant Enterobacteria phage f1 isolate F1_2	1e-178	580.9	1.35408	20.2	1.1e-178	580.7	20.2	1	1	0	0	1	1	1	1	0.0347736	0.0347856
Inoviridae	Inoviridae	16	119	ACY07143.1	ACY07143.1	VI	[2855:3194]	112	GQ153917.1	Mutant Enterobacteria phage f1 isolate F1_2	8e-48	148.2	1.24538	2.6	8.8e-48	148	2.6	1	1	0	0	1	1	1	1	0.0175439	0.0175676
Inoviridae	Inoviridae	10-13-17-2-28	380	ACY07144.1	ACY07144.1	I	[3195:4242]	348	GQ153917.1	Mutant Enterobacteria phage f1 isolate F1_2	1e-90	290.5	0.764474	0	1.1e-90	290.4	0	1	1	0	0	1	1	1	1	0	0
Inoviridae	Inoviridae	12	426	ACY07145.1	ACY07145.1	IV	[4219:5500]	426	GQ153917.1	Mutant Enterobacteria phage f1 isolate F1_2	4.9e-217	706.6	1.65869	17.6	5.4e-217	706.4	17.6	1	1	0	0	1	1	1	1	0.024908	0.0249151
Inoviridae	Inoviridae	6	413	ACY07137.1	ACY07137.1	X	[495:831]	111	GQ153917.1	Mutant Enterobacteria phage f1 isolate F1_2	6.4e-69	218.8	0.529782	0.1	7e-69	218.7	0.1	1	1	0	0	1	1	1	1	0.000457038	0.000457247
Inoviridae	Inoviridae	6	413	ACY07136.1	ACY07136.1	II	join{[6005:6407], [0:831]}	410	GQ153917.1	Mutant Enterobacteria phage f1 isolate F1_2	5.7e-248	808.6	1.95787	0.5	6.4e-248	808.4	0.5	1	1	0	0	1	1	1	1	0.000618353	0.000618506
Inoviridae	Inoviridae	14	128	ACY07151.1	ACY07151.1	VIII	[1300:1522]	73	GQ153918.1	Mutant Enterobacteria phage f1 isolate F1_3	2.2e-23	69.1	0.539844	2.8	2.5e-23	68.9	2.8	1.1	1	0	0	1	1	1	1	0.040521	0.0406386
Inoviridae	Inoviridae	22	429	ACY07152.1	ACY07152.1	III	[1578:2853]	424	GQ153918.1	Mutant Enterobacteria phage f1 isolate F1_3	2.2e-180	586.4	1.3669	19.6	2.5e-180	586.2	19.6	1	1	0	0	1	1	1	1	0.0334243	0.0334357
Inoviridae	Inoviridae	16	119	ACY07153.1	ACY07153.1	VI	[2855:3194]	112	GQ153918.1	Mutant Enterobacteria phage f1 isolate F1_3	6.9e-48	148.4	1.24706	2.9	7.6e-48	148.2	2.9	1	1	0	0	1	1	1	1	0.0195418	0.0195682
Inoviridae	Inoviridae	10-13-17-2-28	380	ACY07154.1	ACY07154.1	I	[3195:4242]	348	GQ153918.1	Mutant Enterobacteria phage f1 isolate F1_3	1e-90	290.5	0.764474	0	1.1e-90	290.4	0	1	1	0	0	1	1	1	1	0	0
Inoviridae	Inoviridae	12	426	ACY07155.1	ACY07155.1	IV	[4219:5500]	426	GQ153918.1	Mutant Enterobacteria phage f1 isolate F1_3	8.4e-217	705.8	1.65681	16.9	9.4e-217	705.7	16.9	1	1	0	0	1	1	1	1	0.0239445	0.0239479
Inoviridae	Inoviridae	6	413	ACY07147.1	ACY07147.1	X	[495:831]	111	GQ153918.1	Mutant Enterobacteria phage f1 isolate F1_3	3.3e-69	219.8	0.532203	0.2	3.6e-69	219.7	0.2	1	1	0	0	1	1	1	1	0.000909918	0.000910332
Inoviridae	Inoviridae	6	413	ACY07146.1	ACY07146.1	II	join{[6005:6407], [0:831]}	410	GQ153918.1	Mutant Enterobacteria phage f1 isolate F1_3	1.3e-252	823.9	1.99492	0.3	1.5e-252	823.7	0.3	1	1	0	0	1	1	1	1	0.000364122	0.00036421
Inoviridae	Inoviridae	22	429	phiB5_06	NP_604426.1	Putative structural protein	[1447:2905]	485	NC_003460.1	Propionibacterium phage B5	5e-138	446.8	1.04149	25.7	5.5e-138	446.7	25.7	1	1	0	0	1	1	1	1	0.0575201	0.057533
Inoviridae	Inoviridae	10-13-17-2-28	380	phiB5_08	NP_604428.1	hypothetical protein	[3273:4200]	308	NC_003460.1	Propionibacterium phage B5	1.5e-12	33.3	0.0876316	0	2.1e-12	32.7	0	1.3	1	0	0	1	1	1	1	0	0
Inoviridae	Inoviridae	22	429	AAL91699.1	AAL91699.1	Orf6	[1447:2905]	485	AF428260.1	Propionibacterium phage phiB5	5e-138	446.8	1.04149	25.7	5.5e-138	446.7	25.7	1	1	0	0	1	1	1	1	0.0575201	0.057533
Inoviridae	Inoviridae	10-13-17-2-28	380	AAL91701.1	AAL91701.1	Orf8	[3273:4200]	308	AF428260.1	Propionibacterium phage phiB5	1.5e-12	33.3	0.0876316	0	2.1e-12	32.7	0	1.3	1	0	0	1	1	1	1	0	0
Inoviridae	Inoviridae	16	119	Pf1_00018	AUE23197.1	hypothetical protein	[11326:11866]	179	MG250485.1	Pseudomonas phage Pf1	3.8e-59	184.7	1.5521	0	4.6e-59	184.4	0	1.1	1	0	0	1	1	1	1	0	0
Inoviridae	Inoviridae	22	429	Pf1p05	NP_039604.1	hypothetical protein	[1220:2534]	437	NC_001331.1	Pseudomonas phage Pf1	1.5e-118	382.6	0.891841	27.9	1.7e-118	382.4	27.9	1	1	0	0	1	1	1	1	0.0729221	0.0729603
Inoviridae	Inoviridae	20	265	Pf1_00033	AUE23212.1	major capsid protein	[21959:23000]	346	MG250485.1	Pseudomonas phage Pf1	2.3e-166	537.7	2.02906	0.3	2.6e-166	537.5	0.3	1	1	0	0	1	1	1	1	0.000557932	0.000558139
Inoviridae	Inoviridae	18	93	Pf1p06	NP_039605.1	hypothetical protein	[2538:2964]	141	NC_001331.1	Pseudomonas phage Pf1	4.4e-40	122.2	1.31398	1	5.1e-40	122	1	1	1	0	0	1	1	1	1	0.00818331	0.00819672
Inoviridae	Inoviridae	34	175	Pf1_00037	AUE23216.1	internal virion protein B	[26590:27118]	175	MG250485.1	Pseudomonas phage Pf1	4.4e-109	348.1	1.98914	12	4.9e-109	347.9	12	1	1	0	0	1	1	1	1	0.0344729	0.0344927
Inoviridae	Inoviridae	10-13-17-2-28	380	Pf1p07	NP_039606.1	putative assembly protein	[2899:4174]	424	NC_001331.1	Pseudomonas phage Pf1	8.1e-97	310.6	0.817368	0	1e-96	310.3	0	1.1	1	0	0	1	1	1	1	0	0
Inoviridae	Inoviridae	48	241	Pf1_00009	AUE23188.1	ATP-dependent DNA ligase	[6466:7531]	354	MG250485.1	Pseudomonas phage Pf1	6.7e-141	453.8	1.88299	0	7.5e-141	453.7	0	1	1	0	0	1	1	1	1	0	0
Inoviridae	Inoviridae	14	128	Pf1_00014	AUE23193.1	single-stranded DNA binding protein	[9221:9926]	234	MG250485.1	Pseudomonas phage Pf1	1.7e-71	224.7	1.75547	0.8	1.9e-71	224.5	0.8	1	1	0	0	1	1	1	1	0.0035603	0.00356347
Inoviridae	Inoviridae	22	429	AAQ94686.1	AAQ94686.1	PA0724	[5103:6423]	439	AY324828.1	Pseudomonas phage Pf1, complete prophage	9.6e-121	389.9	0.908858	29.3	1.1e-120	389.7	29.3	1	1	0	0	1	1	1	1	0.0751475	0.075186
Inoviridae	Inoviridae	18	93	AAQ94687.1	AAQ94687.1	PA0725	[6427:6784]	118	AY324828.1	Pseudomonas phage Pf1, complete prophage	3.8e-41	125.6	1.35054	3.6	4.3e-41	125.4	3.6	1	1	0	0	1	1	1	1	0.0286624	0.0287081
Inoviridae	Inoviridae	10-13-17-2-28	380	AAQ94688.1	AAQ94688.1	PA0726	[6799:8071]	423	AY324828.1	Pseudomonas phage Pf1, complete prophage	8e-91	290.9	0.765526	0	9.6e-91	290.6	0	1	1	0	0	1	1	1	1	0	0
Inoviridae	Inoviridae	18	93	Pf3_4	NP_040654.1	putative minor coat protein	[1805:2087]	93	NC_001418.1	Pseudomonas phage Pf3	3.9e-30	90.3	0.970968	3.7	4.2e-30	90.2	3.7	1	1	0	0	1	1	1	1	0.0409745	0.04102
Inoviridae	Inoviridae	12	426	Pf3_5	NP_040655.1	phage assembly protein	[2083:3376]	430	NC_001418.1	Pseudomonas phage Pf3	1.6e-149	484.2	1.13662	3.8	1.9e-149	483.9	3.8	1	1	0	0	1	1	1	1	0.007848	0.00785286
Inoviridae	Inoviridae	10-13-17-2-28	380	Pf3_6	NP_040656.1	hypothetical protein	[3448:4354]	301	NC_001418.1	Pseudomonas phage Pf3	1.3e-72	230.9	0.607632	0	2.3e-72	230.1	0	1.3	1	1	0	1	1	1	1	0	0
Inoviridae	Inoviridae	37	279	Pf3_7	NP_040657.1	hypothetical protein	[4467:5304]	278	NC_001418.1	Pseudomonas phage Pf3	2.1e-84	269.2	0.964875	0	2e-83	265.9	0	1.9	1	1	0	1	1	1	1	0	0
Inoviridae	Inoviridae	15-47-50	153	CF78_gp04	YP_009008122.1	DNA binding protein	[1894:2197]	100	NC_023586.1	Ralstonia phage 1 NP-2014	1.1e-24	73.1	0.477778	0.4	3.7e-24	71.4	0.1	1.7	1	1	1	2	2	2	1	0.00547196	0.00140056
Inoviridae	Inoviridae	34	175	CF78_gp05	YP_009008123.1	single-stranded DNA binding protein	[2301:2631]	109	NC_023586.1	Ralstonia phage 1 NP-2014	1.2e-39	121.9	0.696571	0.6	1.4e-29	89.2	0.1	2.2	1	1	1	2	2	2	2	0.00492207	0.00112108
Inoviridae	Inoviridae	15-47-50	153	CF78_gp07	YP_009008125.1	hypothetical protein	[3001:3190]	62	NC_023586.1	Ralstonia phage 1 NP-2014	1.9e-08	20.4	0.133333	1.2	3.7e-07	16.2	1.2	2	1	1	0	1	1	1	1	0.0588235	0.0740741
Inoviridae	Inoviridae	33	132	CF78_gp10	YP_009008128.1	minor capsid protein	[4094:4214]	39	NC_023586.1	Ralstonia phage 1 NP-2014	2.2e-05	11.5	0.0871212	4.3	0.00031	7.7	4.3	2.3	1	1	0	1	1	1	1	0.373913	0.558442
Inoviridae	Inoviridae	35	498	CF78_gp12	YP_009008130.1	termination of virion assembly protein	[4616:6137]	506	NC_023586.1	Ralstonia phage 1 NP-2014	1.9e-191	623.2	1.25141	33.4	2.2e-191	623	33.4	1	1	0	0	1	1	1	1	0.0535944	0.0536116
Inoviridae	Inoviridae	37	279	CF78_gp01	YP_009008119.1	rolling circle DNA replication initiation protein	[61:1012]	316	NC_023586.1	Ralstonia phage 1 NP-2014	1.3e-136	440.4	1.57849	0.6	1.5e-136	440.2	0.6	1	1	0	0	1	1	1	1	0.0013624	0.00136302
Inoviridae	Inoviridae	16	119	CF78_gp13	YP_009008131.1	termination of virion assembly protein	[6149:6479]	109	NC_023586.1	Ralstonia phage 1 NP-2014	1e-29	89.7	0.753782	5.1	1.1e-29	89.6	5.1	1	1	0	0	1	1	1	1	0.0568562	0.0569196
Inoviridae	Inoviridae	10-13-17-2-28	380	CF78_gp14	YP_009008132.1	phage assembly protein	[6480:7311]	276	NC_023586.1	Ralstonia phage 1 NP-2014	3.4e-62	196.6	0.517368	0	4.2e-62	196.3	0	1.1	1	0	0	1	1	1	1	0	0
Inoviridae	Inoviridae	31	98	AAQ90247.1	AAQ90247.1	putative minor coat protein	[1025:1334]	102	AY374414.2	Ralstonia phage p12J	1e-43	134.2	1.36939	0.7	1.1e-43	134.1	0.7	1	1	0	0	1	1	1	1	0.0052161	0.00521999
Inoviridae	Inoviridae	31	98	p12Jp02	NP_932297.1	ORF2	[1025:1334]	102	NC_005131.2	Ralstonia phage p12J	1e-43	134.2	1.36939	0.7	1.1e-43	134.1	0.7	1	1	0	0	1	1	1	1	0.0052161	0.00521999
Inoviridae	Inoviridae	18	93	AAQ90251.1	AAQ90251.1	putative minor coat protein	[3385:3706]	106	AY374414.2	Ralstonia phage p12J	3.4e-19	55.2	0.593548	7.3	3.6e-19	55.1	7.3	1.1	1	0	0	1	1	1	1	0.132246	0.132486
Inoviridae	Inoviridae	18	93	p12Jp06	NP_932301.1	ORF6	[3385:3706]	106	NC_005131.2	Ralstonia phage p12J	3.4e-19	55.2	0.593548	7.3	3.6e-19	55.1	7.3	1.1	1	0	0	1	1	1	1	0.132246	0.132486
Inoviridae	Inoviridae	10-13-17-2-28	380	AAQ90252.2	AAQ90252.2	putative phage assembly protein	[3713:4862]	382	AY374414.2	Ralstonia phage p12J	6.9e-82	261.4	0.687895	0.6	7.8e-82	261.3	0.6	1	1	0	0	1	1	1	1	0.00229533	0.00229621
Inoviridae	Inoviridae	10-13-17-2-28	380	p12Jp07	NP_932302.2	ORF7	[3713:4862]	382	NC_005131.2	Ralstonia phage p12J	6.9e-82	261.4	0.687895	0.6	7.8e-82	261.3	0.6	1	1	0	0	1	1	1	1	0.00229533	0.00229621
Inoviridae	Inoviridae	36	185	AAQ90254.2	AAQ90254.2	unknown	[4947:5442]	164	AY374414.2	Ralstonia phage p12J	3.5e-64	202.5	1.09459	7.1	5.6e-64	201.8	7.1	1.3	1	1	0	1	1	1	1	0.0350617	0.0351833
Inoviridae	Inoviridae	36	185	p12Jp09	NP_932304.2	ORF8	[4947:5442]	164	NC_005131.2	Ralstonia phage p12J	3.5e-64	202.5	1.09459	7.1	5.6e-64	201.8	7.1	1.3	1	1	0	1	1	1	1	0.0350617	0.0351833
Inoviridae	Inoviridae	37	279	p12Jp10	NP_932305.2	ORF9	[5900:6923]	340	NC_005131.2	Ralstonia phage p12J	1.3e-117	378.1	1.3552	0.4	1.4e-117	378	0.4	1	1	0	0	1	1	1	1	0.00105792	0.0010582
Inoviridae	Inoviridae	37	279	AAQ90255.2	AAQ90255.2	putative phage DNA replicase	[5900:6923]	340	AY374414.2	Ralstonia phage p12J	1.3e-117	378.1	1.3552	0.4	1.4e-117	378	0.4	1	1	0	0	1	1	1	1	0.00105792	0.0010582
Inoviridae	Inoviridae	18	93	RaPhPE226_gp6	YP_004327585.1	putative minor coat protein	[2576:2894]	105	NC_015297.1	Ralstonia phage PE226	5.9e-31	92.9	0.998925	6.9	6.2e-31	92.8	6.9	1	1	0	0	1	1	1	1	0.0742734	0.0743534
Inoviridae	Inoviridae	18	93	ADQ27591.1	ADQ27591.1	putative minor coat protein	[2576:2894]	105	HM064452.1	Ralstonia phage PE226	5.9e-31	92.9	0.998925	6.9	6.2e-31	92.8	6.9	1	1	0	0	1	1	1	1	0.0742734	0.0743534
Inoviridae	Inoviridae	10-13-17-2-28	380	ADQ27592.1	ADQ27592.1	putative phage assembly protein	[2904:4050]	381	HM064452.1	Ralstonia phage PE226	8.1e-90	287.6	0.756842	0.1	9.1e-90	287.4	0.1	1	1	0	0	1	1	1	1	0.000347705	0.000347947
Inoviridae	Inoviridae	10-13-17-2-28	380	RaPhPE226_gp7	YP_004327586.1	putative phage assembly protein	[2904:4050]	381	NC_015297.1	Ralstonia phage PE226	8.1e-90	287.6	0.756842	0.1	9.1e-90	287.4	0.1	1	1	0	0	1	1	1	1	0.000347705	0.000347947
Inoviridae	Inoviridae	31	98	RaPhPE226_gp2	YP_004327581.1	putative minor coat protein	[317:590]	90	NC_015297.1	Ralstonia phage PE226	2.6e-44	136.2	1.3898	6	2.8e-44	136	6	1	1	0	0	1	1	1	1	0.0440529	0.0441176
Inoviridae	Inoviridae	31	98	ADQ27587.1	ADQ27587.1	putative minor coat protein	[317:590]	90	HM064452.1	Ralstonia phage PE226	2.6e-44	136.2	1.3898	6	2.8e-44	136	6	1	1	0	0	1	1	1	1	0.0440529	0.0441176
Inoviridae	Inoviridae	36	185	ADQ27593.1	ADQ27593.1	unknown	[4135:4318]	60	HM064452.1	Ralstonia phage PE226	1.8e-08	20.8	0.112432	0.2	3.2e-08	20.1	0.1	1.6	1	1	1	2	2	2	1	0.00961538	0.00497512
Inoviridae	Inoviridae	36	185	RaPhPE226_gp8	YP_004327587.1	hypothetical protein	[4135:4318]	60	NC_015297.1	Ralstonia phage PE226	1.8e-08	20.8	0.112432	0.2	3.2e-08	20.1	0.1	1.6	1	1	1	2	2	2	1	0.00961538	0.00497512
Inoviridae	Inoviridae	0-30	375	RaPhPE226_gp9	YP_004327588.1	putative phage DNA replicase	[4317:5472]	384	NC_015297.1	Ralstonia phage PE226	3.5e-122	394	1.05067	0	3.9e-122	393.8	0	1	1	0	0	1	1	1	1	0	0
Inoviridae	Inoviridae	0-30	375	ADQ27594.1	ADQ27594.1	putative phage DNA replicase	[4317:5472]	384	HM064452.1	Ralstonia phage PE226	3.5e-122	394	1.05067	0	3.9e-122	393.8	0	1	1	0	0	1	1	1	1	0	0
Inoviridae	Inoviridae	34	175	ANO57656.1	ANO57656.1	hypothetical protein	[11:338]	108	KX179905.1	Ralstonia phage Rs551	8.9e-44	135.4	0.773714	0.5	2.4e-33	101.5	0.1	2.2	1	1	1	2	2	2	2	0.00369276	0.000985222
Inoviridae	Inoviridae	35	498	ANO57662.1	ANO57662.1	hypothetical protein	[1835:3359]	507	KX179905.1	Ralstonia phage Rs551	1.3e-231	755.7	1.51747	55.9	1.5e-231	755.5	55.9	1	1	0	0	1	1	1	1	0.0739712	0.0739907
Inoviridae	Inoviridae	18	93	ANO57664.1	ANO57664.1	hypothetical protein	[3371:3701]	109	KX179905.1	Ralstonia phage Rs551	1.6e-06	14.6	0.156989	2.3	2.5e-06	14	2.3	1.3	1	1	0	1	1	1	1	0.157534	0.164286
Inoviridae	Inoviridae	33	132	ANO57664.1	ANO57664.1	hypothetical protein	[3371:3701]	109	KX179905.1	Ralstonia phage Rs551	5.8e-56	175.1	1.32652	8.6	6.4e-56	175	8.6	1	1	0	0	1	1	1	1	0.0491148	0.0491429
Inoviridae	Inoviridae	10-13-17-2-28	380	ANO57665.1	ANO57665.1	putative zonular occludens toxin	[3705:5019]	437	KX179905.1	Ralstonia phage Rs551	5.6e-124	400	1.05263	0.2	6.4e-124	399.8	0.2	1	1	0	0	1	1	1	1	0.0005	0.00050025
Inoviridae	Inoviridae	37	279	ANO57666.1	ANO57666.1	putative rolling circle DNA replication initiation protein	[5536:6472]	311	KX179905.1	Ralstonia phage Rs551	2.9e-137	442.6	1.58638	1.1	3.2e-137	442.4	1.1	1	1	0	0	1	1	1	1	0.00248531	0.00248644
Inoviridae	Inoviridae	31	98	ANO57658.1	ANO57658.1	hypothetical protein	[592:871]	92	KX179905.1	Ralstonia phage Rs551	1.1e-42	131	1.33673	4.8	1.2e-42	130.8	4.8	1	1	0	0	1	1	1	1	0.0366412	0.0366972
Inoviridae	Inoviridae	15-47-50	153	ANO57669.1	ANO57669.1	putative lambda repressor-like protein	[7457:7748]	96	KX179905.1	Ralstonia phage Rs551	7.3e-22	64	0.418301	0.6	1.5e-21	63	0.2	1.6	1	1	1	2	2	2	1	0.009375	0.0031746
Inoviridae	Inoviridae	34	175	PI29_gp01	YP_009103096.1	hypothetical protein	[0:327]	108	NC_025454.1	Ralstonia phage RS603 DNA	1.7e-43	134.5	0.768571	0.5	2.5e-33	101.4	0.1	2.2	1	1	1	2	2	2	2	0.00371747	0.000986193
Inoviridae	Inoviridae	34	175	BAP74426.1	BAP74426.1	-	[0:327]	108	AB937974.1	Ralstonia phage RS603 DNA	1.7e-43	134.5	0.768571	0.5	2.5e-33	101.4	0.1	2.2	1	1	1	2	2	2	2	0.00371747	0.000986193
Inoviridae	Inoviridae	35	498	PI29_gp08	YP_009103103.1	hypothetical protein	[1855:3388]	510	NC_025454.1	Ralstonia phage RS603 DNA	3e-235	767.7	1.54157	50.1	3.3e-235	767.5	50.1	1	1	0	0	1	1	1	1	0.0652599	0.0652769
Inoviridae	Inoviridae	35	498	BAP74433.1	BAP74433.1	-	[1855:3388]	510	AB937974.1	Ralstonia phage RS603 DNA	3e-235	767.7	1.54157	50.1	3.3e-235	767.5	50.1	1	1	0	0	1	1	1	1	0.0652599	0.0652769
Inoviridae	Inoviridae	18	93	BAP74434.1	BAP74434.1	-	[3400:3730]	109	AB937974.1	Ralstonia phage RS603 DNA	1.2e-06	15	0.16129	1.6	1.9e-06	14.4	1.6	1.3	1	1	0	1	1	1	1	0.106667	0.111111
Inoviridae	Inoviridae	18	93	PI29_gp09	YP_009103104.1	hypothetical protein	[3400:3730]	109	NC_025454.1	Ralstonia phage RS603 DNA	1.2e-06	15	0.16129	1.6	1.9e-06	14.4	1.6	1.3	1	1	0	1	1	1	1	0.106667	0.111111
Inoviridae	Inoviridae	33	132	BAP74434.1	BAP74434.1	-	[3400:3730]	109	AB937974.1	Ralstonia phage RS603 DNA	1.5e-58	183.4	1.38939	8	1.7e-58	183.3	8	1	1	0	0	1	1	1	1	0.0436205	0.0436443
Inoviridae	Inoviridae	33	132	PI29_gp09	YP_009103104.1	hypothetical protein	[3400:3730]	109	NC_025454.1	Ralstonia phage RS603 DNA	1.5e-58	183.4	1.38939	8	1.7e-58	183.3	8	1	1	0	0	1	1	1	1	0.0436205	0.0436443
Inoviridae	Inoviridae	10-13-17-2-28	380	PI29_gp10	YP_009103105.1	hypothetical protein	[3734:5057]	440	NC_025454.1	Ralstonia phage RS603 DNA	3e-123	397.6	1.04632	0.2	3.5e-123	397.4	0.2	1	1	0	0	1	1	1	1	0.000503018	0.000503271
Inoviridae	Inoviridae	10-13-17-2-28	380	BAP74435.1	BAP74435.1	-	[3734:5057]	440	AB937974.1	Ralstonia phage RS603 DNA	3e-123	397.6	1.04632	0.2	3.5e-123	397.4	0.2	1	1	0	0	1	1	1	1	0.000503018	0.000503271
Inoviridae	Inoviridae	36	185	PI29_gp11	YP_009103106.1	hypothetical protein	[5143:5863]	239	NC_025454.1	Ralstonia phage RS603 DNA	1.4e-110	353.7	1.91189	14.3	1.1e-81	259.5	9.6	2	1	1	1	2	2	2	2	0.0404297	0.0369942
Inoviridae	Inoviridae	36	185	BAP74436.1	BAP74436.1	-	[5143:5863]	239	AB937974.1	Ralstonia phage RS603 DNA	1.4e-110	353.7	1.91189	14.3	1.1e-81	259.5	9.6	2	1	1	1	2	2	2	2	0.0404297	0.0369942
Inoviridae	Inoviridae	31	98	BAP74428.1	BAP74428.1	-	[579:876]	98	AB937974.1	Ralstonia phage RS603 DNA	7.1e-55	170	1.73469	4.8	7.8e-55	169.9	4.8	1	1	0	0	1	1	1	1	0.0282353	0.0282519
Inoviridae	Inoviridae	31	98	PI29_gp03	YP_009103098.1	hypothetical protein	[579:876]	98	NC_025454.1	Ralstonia phage RS603 DNA	7.1e-55	170	1.73469	4.8	7.8e-55	169.9	4.8	1	1	0	0	1	1	1	1	0.0282353	0.0282519
Inoviridae	Inoviridae	37	279	BAP74437.1	BAP74437.1	-	[6304:7225]	306	AB937974.1	Ralstonia phage RS603 DNA	2.8e-139	449.2	1.61004	0.5	3.1e-139	449	0.5	1	1	0	0	1	1	1	1	0.00111309	0.00111359
Inoviridae	Inoviridae	37	279	PI29_gp12	YP_009103107.1	hypothetical protein	[6304:7225]	306	NC_025454.1	Ralstonia phage RS603 DNA	2.8e-139	449.2	1.61004	0.5	3.1e-139	449	0.5	1	1	0	0	1	1	1	1	0.00111309	0.00111359
Inoviridae	Inoviridae	15-47-50	153	PI29_gp13	YP_009103108.1	hypothetical protein	[7233:7524]	96	NC_025454.1	Ralstonia phage RS603 DNA	1.8e-20	59.5	0.388889	1.2	3.5e-20	58.5	0.7	1.6	1	1	1	2	2	2	1	0.0201681	0.0119658
Inoviridae	Inoviridae	15-47-50	153	BAP74438.1	BAP74438.1	-	[7233:7524]	96	AB937974.1	Ralstonia phage RS603 DNA	1.8e-20	59.5	0.388889	1.2	3.5e-20	58.5	0.7	1.6	1	1	1	2	2	2	1	0.0201681	0.0119658
Inoviridae	Inoviridae	35	498	BAP81899.1	BAP81899.1	hypothetical protein	[2331:3612]	426	AB931172.1	Ralstonia phage RS611 DNA	1.6e-193	630	1.26506	41.6	5.8e-113	364.3	28.9	2	1	1	1	2	2	2	2	0.0660317	0.0793302
Inoviridae	Inoviridae	0-30	375	BAP81894.1	BAP81894.1	hypothetical protein	[296:1328]	343	AB931172.1	Ralstonia phage RS611 DNA	1.5e-127	411.7	1.09787	0	1.7e-127	411.5	0	1	1	0	0	1	1	1	1	0	0
Inoviridae	Inoviridae	18	93	BAP81900.1	BAP81900.1	hypothetical protein	[3608:3884]	91	AB931172.1	Ralstonia phage RS611 DNA	1.5e-26	78.8	0.847312	7	1.6e-26	78.7	7	1	1	0	0	1	1	1	1	0.0888325	0.0889454
Inoviridae	Inoviridae	10-13-17-2-28	380	BAP81901.1	BAP81901.1	hypothetical protein	[3880:4975]	364	AB931172.1	Ralstonia phage RS611 DNA	1.5e-82	263.6	0.693684	0	1.7e-82	263.5	0	1	1	0	0	1	1	1	1	0	0
Inoviridae	Inoviridae	36	185	BAP81902.1	BAP81902.1	hypothetical protein	[5052:5379]	108	AB931172.1	Ralstonia phage RS611 DNA	1e-44	139	0.751351	9	1.2e-44	138.8	9	1.2	1	0	0	1	1	1	1	0.0647482	0.0648415
Inoviridae	Inoviridae	15-47-50	153	BAP81903.1	BAP81903.1	hypothetical protein	[5779:6250]	156	AB931172.1	Ralstonia phage RS611 DNA	9.4e-56	174	1.13725	1.4	1e-55	173.9	1.4	1	1	0	0	1	1	1	1	0.00804598	0.0080506
Inoviridae	Inoviridae	34	175	RPRV1_gp01	YP_863905.1	hypothetical protein	[0:327]	108	NC_008574.2	Ralstonia phage RSM1	2.6e-44	137.2	0.784	0.3	3.6e-34	104.1	0	2.2	1	1	1	2	2	2	2	0.00218659	0
Inoviridae	Inoviridae	35	498	RPRV1_gp09	YP_863913.1	hypothetical protein	[2172:3669]	498	NC_008574.2	Ralstonia phage RSM1	4e-209	681.5	1.36847	53.4	4.4e-209	681.3	53.4	1	1	0	0	1	1	1	1	0.0783566	0.0783796
Inoviridae	Inoviridae	18	93	RPRV1_gp1	YP_863914.2	hypothetical protein	[3681:4011]	109	NC_008574.2	Ralstonia phage RSM1	2.4e-06	14	0.150538	2.2	3.6e-06	13.4	2.2	1.3	1	1	0	1	1	1	1	0.157143	0.164179
Inoviridae	Inoviridae	33	132	RPRV1_gp1	YP_863914.2	hypothetical protein	[3681:4011]	109	NC_008574.2	Ralstonia phage RSM1	1.4e-58	183.6	1.39091	8.2	1.6e-58	183.4	8.2	1	1	0	0	1	1	1	1	0.0446623	0.044711
Inoviridae	Inoviridae	10-13-17-2-28	380	RPRV1_gp2	YP_863915.1	hypothetical protein	[4015:5335]	439	NC_008574.2	Ralstonia phage RSM1	2.9e-124	400.9	1.055	0.3	3.3e-124	400.7	0.3	1	1	0	0	1	1	1	1	0.000748316	0.00074869
Inoviridae	Inoviridae	37	279	RPRV1_gp3	YP_863916.1	hypothetical protein	[6221:7157]	311	NC_008574.2	Ralstonia phage RSM1	1.7e-140	453.2	1.62437	0.3	1.9e-140	453	0.3	1	1	0	0	1	1	1	1	0.000661959	0.000662252
Inoviridae	Inoviridae	15-47-50	153	RPRV1_gp6	YP_863919.2	hypothetical protein	[8598:8913]	104	NC_008574.2	Ralstonia phage RSM1	1.1e-23	69.9	0.456863	0	6.5e-22	64.1	0	2	1	1	0	1	1	1	1	0	0
Inoviridae	Inoviridae	31	98	RPRV1_gp04	YP_863908.1	hypothetical protein	[904:1201]	98	NC_008574.2	Ralstonia phage RSM1	2.8e-55	171.3	1.74796	4	3.1e-55	171.2	4	1	1	0	0	1	1	1	1	0.0233508	0.0233645
Inoviridae	Inoviridae	34	175	BAF36507.1	BAF36507.1	hypothetical protein	[0:327]	108	AB259123.2	Ralstonia phage RSM1 DNA	2.6e-44	137.2	0.784	0.3	3.6e-34	104.1	0	2.2	1	1	1	2	2	2	2	0.00218659	0
Inoviridae	Inoviridae	35	498	BAF36515.1	BAF36515.1	hypothetical protein	[2172:3669]	498	AB259123.2	Ralstonia phage RSM1 DNA	4e-209	681.5	1.36847	53.4	4.4e-209	681.3	53.4	1	1	0	0	1	1	1	1	0.0783566	0.0783796
Inoviridae	Inoviridae	18	93	BAF36516.2	BAF36516.2	hypothetical protein	[3681:4011]	109	AB259123.2	Ralstonia phage RSM1 DNA	2.4e-06	14	0.150538	2.2	3.6e-06	13.4	2.2	1.3	1	1	0	1	1	1	1	0.157143	0.164179
Inoviridae	Inoviridae	33	132	BAF36516.2	BAF36516.2	hypothetical protein	[3681:4011]	109	AB259123.2	Ralstonia phage RSM1 DNA	1.4e-58	183.6	1.39091	8.2	1.6e-58	183.4	8.2	1	1	0	0	1	1	1	1	0.0446623	0.044711
Inoviridae	Inoviridae	10-13-17-2-28	380	BAF36517.1	BAF36517.1	hypothetical protein	[4015:5335]	439	AB259123.2	Ralstonia phage RSM1 DNA	2.9e-124	400.9	1.055	0.3	3.3e-124	400.7	0.3	1	1	0	0	1	1	1	1	0.000748316	0.00074869
Inoviridae	Inoviridae	37	279	BAF36518.1	BAF36518.1	hypothetical protein	[6221:7157]	311	AB259123.2	Ralstonia phage RSM1 DNA	1.7e-140	453.2	1.62437	0.3	1.9e-140	453	0.3	1	1	0	0	1	1	1	1	0.000661959	0.000662252
Inoviridae	Inoviridae	15-47-50	153	BAF36521.2	BAF36521.2	hypothetical protein	[8598:8913]	104	AB259123.2	Ralstonia phage RSM1 DNA	1.1e-23	69.9	0.456863	0	6.5e-22	64.1	0	2	1	1	0	1	1	1	1	0	0
Inoviridae	Inoviridae	31	98	BAF36510.1	BAF36510.1	hypothetical protein	[904:1201]	98	AB259123.2	Ralstonia phage RSM1 DNA	2.8e-55	171.3	1.74796	4	3.1e-55	171.2	4	1	1	0	0	1	1	1	1	0.0233508	0.0233645
Inoviridae	Inoviridae	34	175	RSM3_gp01	YP_002290952.1	hypothetical protein	[0:327]	108	NC_011399.1	Ralstonia phage RSM3	2.6e-44	137.2	0.784	0.3	3.6e-34	104.1	0	2.2	1	1	1	2	2	2	2	0.00218659	0
Inoviridae	Inoviridae	35	498	RSM3_gp09	YP_002290960.1	hypothetical protein	[2088:3624]	511	NC_011399.1	Ralstonia phage RSM3	2.8e-238	777.7	1.56165	52	3.1e-238	777.5	52	1	1	0	0	1	1	1	1	0.0668638	0.066881
Inoviridae	Inoviridae	18	93	RSM3_gp10	YP_002290961.1	hypothetical protein	[3636:3966]	109	NC_011399.1	Ralstonia phage RSM3	5.5e-06	12.9	0.13871	4	8.9e-06	12.2	4	1.4	1	1	0	1	1	1	1	0.310078	0.327869
Inoviridae	Inoviridae	33	132	RSM3_gp10	YP_002290961.1	hypothetical protein	[3636:3966]	109	NC_011399.1	Ralstonia phage RSM3	2.5e-58	182.7	1.38409	8.5	2.8e-58	182.6	8.5	1	1	0	0	1	1	1	1	0.0465244	0.0465498
Inoviridae	Inoviridae	10-13-17-2-28	380	RSM3_gp11	YP_002290962.1	hypothetical protein	[3970:5290]	439	NC_011399.1	Ralstonia phage RSM3	2.3e-124	401.2	1.05579	0.3	2.7e-124	401	0.3	1	1	0	0	1	1	1	1	0.000747757	0.00074813
Inoviridae	Inoviridae	37	279	RSM3_gp12	YP_002290963.1	hypothetical protein	[6294:7083]	262	NC_011399.1	Ralstonia phage RSM3	2.6e-125	403.4	1.44588	0	2.9e-125	403.2	0	1	1	0	0	1	1	1	1	0	0
Inoviridae	Inoviridae	31	98	RSM3_gp04	YP_002290955.1	hypothetical protein	[820:1117]	98	NC_011399.1	Ralstonia phage RSM3	8.4e-56	173	1.76531	3.6	9.2e-56	172.9	3.6	1	1	0	0	1	1	1	1	0.0208092	0.0208213
Inoviridae	Inoviridae	34	175	BAG75133.1	BAG75133.1	hypothetical protein	[0:327]	108	AB434711.1	Ralstonia phage RSM3 DNA	2.6e-44	137.2	0.784	0.3	3.6e-34	104.1	0	2.2	1	1	1	2	2	2	2	0.00218659	0
Inoviridae	Inoviridae	35	498	BAG75141.1	BAG75141.1	hypothetical protein	[2088:3624]	511	AB434711.1	Ralstonia phage RSM3 DNA	2.8e-238	777.7	1.56165	52	3.1e-238	777.5	52	1	1	0	0	1	1	1	1	0.0668638	0.066881
Inoviridae	Inoviridae	18	93	BAG75142.1	BAG75142.1	hypothetical protein	[3636:3966]	109	AB434711.1	Ralstonia phage RSM3 DNA	5.5e-06	12.9	0.13871	4	8.9e-06	12.2	4	1.4	1	1	0	1	1	1	1	0.310078	0.327869
Inoviridae	Inoviridae	33	132	BAG75142.1	BAG75142.1	hypothetical protein	[3636:3966]	109	AB434711.1	Ralstonia phage RSM3 DNA	2.5e-58	182.7	1.38409	8.5	2.8e-58	182.6	8.5	1	1	0	0	1	1	1	1	0.0465244	0.0465498
Inoviridae	Inoviridae	10-13-17-2-28	380	BAG75143.1	BAG75143.1	hypothetical protein	[3970:5290]	439	AB434711.1	Ralstonia phage RSM3 DNA	2.3e-124	401.2	1.05579	0.3	2.7e-124	401	0.3	1	1	0	0	1	1	1	1	0.000747757	0.00074813
Inoviridae	Inoviridae	37	279	BAG75144.1	BAG75144.1	hypothetical protein	[6294:7083]	262	AB434711.1	Ralstonia phage RSM3 DNA	2.6e-125	403.4	1.44588	0	2.9e-125	403.2	0	1	1	0	0	1	1	1	1	0	0
Inoviridae	Inoviridae	31	98	BAG75136.1	BAG75136.1	hypothetical protein	[820:1117]	98	AB434711.1	Ralstonia phage RSM3 DNA	8.4e-56	173	1.76531	3.6	9.2e-56	172.9	3.6	1	1	0	0	1	1	1	1	0.0208092	0.0208213
Inoviridae	Inoviridae	15-47-50	153	BAK53378.2	BAK53378.2	putative phage repressor	[8523:8838]	104	AB434711.1	Ralstonia phage RSM3 DNA	1.1e-23	69.9	0.456863	0	6.5e-22	64.1	0	2	1	1	0	1	1	1	1	0	0
Inoviridae	Inoviridae	34	175	BAP28151.1	BAP28151.1	hypothetical protein	[0:327]	108	AB981170.1	Ralstonia phage RSMSuper DNA	2.6e-44	137.2	0.784	0.3	3.6e-34	104.1	0	2.2	1	1	1	2	2	2	2	0.00218659	0
Inoviridae	Inoviridae	35	498	BAP28159.1	BAP28159.1	hypothetical protein	[2088:3624]	511	AB981170.1	Ralstonia phage RSMSuper DNA	2.8e-238	777.7	1.56165	52	3.1e-238	777.5	52	1	1	0	0	1	1	1	1	0.0668638	0.066881
Inoviridae	Inoviridae	18	93	BAP28160.1	BAP28160.1	hypothetical protein	[3636:3966]	109	AB981170.1	Ralstonia phage RSMSuper DNA	5.5e-06	12.9	0.13871	4	8.9e-06	12.2	4	1.4	1	1	0	1	1	1	1	0.310078	0.327869
Inoviridae	Inoviridae	33	132	BAP28160.1	BAP28160.1	hypothetical protein	[3636:3966]	109	AB981170.1	Ralstonia phage RSMSuper DNA	2.5e-58	182.7	1.38409	8.5	2.8e-58	182.6	8.5	1	1	0	0	1	1	1	1	0.0465244	0.0465498
Inoviridae	Inoviridae	10-13-17-2-28	380	BAP28161.1	BAP28161.1	hypothetical protein	[3970:5290]	439	AB981170.1	Ralstonia phage RSMSuper DNA	2.3e-124	401.2	1.05579	0.3	2.7e-124	401	0.3	1	1	0	0	1	1	1	1	0.000747757	0.00074813
Inoviridae	Inoviridae	37	279	BAP28162.1	BAP28162.1	hypothetical protein	[6324:7110]	261	AB981170.1	Ralstonia phage RSMSuper DNA	1.6e-133	430.3	1.54229	0.4	1.7e-133	430.2	0.4	1	1	0	0	1	1	1	1	0.000929584	0.0009298
Inoviridae	Inoviridae	31	98	BAP28154.1	BAP28154.1	hypothetical protein	[820:1117]	98	AB981170.1	Ralstonia phage RSMSuper DNA	8.4e-56	173	1.76531	3.6	9.2e-56	172.9	3.6	1	1	0	0	1	1	1	1	0.0208092	0.0208213
Inoviridae	Inoviridae	15-47-50	153	BAP28165.1	BAP28165.1	hypothetical protein	[8550:8865]	104	AB981170.1	Ralstonia phage RSMSuper DNA	1.1e-23	69.9	0.456863	0	6.5e-22	64.1	0	2	1	1	0	1	1	1	1	0	0
Inoviridae	Inoviridae	15-47-50	153	BAS04448.1	BAS04448.1	major coat protein	[1649:1919]	89	LC066596.1	Ralstonia phage RSS-TH1 DNA	2.5e-07	16.7	0.10915	0.5	2.8e-07	16.6	0.5	1.1	1	0	0	1	1	1	1	0.0299401	0.0301205
Inoviridae	Inoviridae	0-30	375	BAS04446.1	BAS04446.1	hypothetical protein	[206:1334]	375	LC066596.1	Ralstonia phage RSS-TH1 DNA	1.1e-132	428.6	1.14293	0	1.2e-132	428.4	0	1	1	0	0	1	1	1	1	0	0
Inoviridae	Inoviridae	35	498	BAS04451.1	BAS04451.1	hypothetical protein	[2333:3614]	426	LC066596.1	Ralstonia phage RSS-TH1 DNA	1.5e-193	630.1	1.26526	41.5	5.6e-113	364.3	28.8	2	1	1	1	2	2	2	2	0.0658626	0.0790557
Inoviridae	Inoviridae	18	93	BAS04452.1	BAS04452.1	hypothetical protein	[3610:3886]	91	LC066596.1	Ralstonia phage RSS-TH1 DNA	1.5e-26	78.8	0.847312	7	1.6e-26	78.7	7	1	1	0	0	1	1	1	1	0.0888325	0.0889454
Inoviridae	Inoviridae	10-13-17-2-28	380	BAS04453.1	BAS04453.1	hypothetical protein	[3882:4977]	364	LC066596.1	Ralstonia phage RSS-TH1 DNA	2.4e-82	262.9	0.691842	0	2.7e-82	262.8	0	1	1	0	0	1	1	1	1	0	0
Inoviridae	Inoviridae	36	185	BAS04454.1	BAS04454.1	hypothetical protein	[5054:5690]	211	LC066596.1	Ralstonia phage RSS-TH1 DNA	3.3e-97	310.2	1.67676	9.8	3.7e-97	310	9.8	1	1	0	0	1	1	1	1	0.0315925	0.0316129
Inoviridae	Inoviridae	15-47-50	153	BAS04456.1	BAS04456.1	hypothetical protein	[6687:7158]	156	LC066596.1	Ralstonia phage RSS-TH1 DNA	1.6e-55	173.3	1.13268	2.1	1.7e-55	173.1	2.1	1	1	0	0	1	1	1	1	0.0121177	0.0121317
Inoviridae	Inoviridae	15-47-50	153	RSS0_0004	AFC62046.1	major coat protein	[1649:1919]	89	JQ408219.1	Ralstonia phage RSS0	2.5e-07	16.7	0.10915	0.5	2.8e-07	16.6	0.5	1.1	1	0	0	1	1	1	1	0.0299401	0.0301205
Inoviridae	Inoviridae	15-47-50	153	F483_gp04	YP_007011047.1	major coat protein	[1649:1919]	89	NC_019548.1	Ralstonia phage RSS0	2.5e-07	16.7	0.10915	0.5	2.8e-07	16.6	0.5	1.1	1	0	0	1	1	1	1	0.0299401	0.0301205
Inoviridae	Inoviridae	0-30	375	F483_gp02	YP_007011045.1	hypothetical protein	[206:1334]	375	NC_019548.1	Ralstonia phage RSS0	7.1e-133	429.2	1.14453	0	7.9e-133	429	0	1	1	0	0	1	1	1	1	0	0
Inoviridae	Inoviridae	0-30	375	RSS0_0002	AFC62044.1	hypothetical protein	[206:1334]	375	JQ408219.1	Ralstonia phage RSS0	7.1e-133	429.2	1.14453	0	7.9e-133	429	0	1	1	0	0	1	1	1	1	0	0
Inoviridae	Inoviridae	35	498	RSS0_0007	AFC62049.1	hypothetical protein	[2333:3614]	426	JQ408219.1	Ralstonia phage RSS0	3e-193	629.1	1.26325	41.4	1.1e-112	363.3	29	2	1	1	1	2	2	2	2	0.0658083	0.0798238
Inoviridae	Inoviridae	35	498	F483_gp07	YP_007011050.1	hypothetical protein	[2333:3614]	426	NC_019548.1	Ralstonia phage RSS0	3e-193	629.1	1.26325	41.4	1.1e-112	363.3	29	2	1	1	1	2	2	2	2	0.0658083	0.0798238
Inoviridae	Inoviridae	18	93	RSS0_0008	AFC62050.1	hypothetical protein	[3610:3886]	91	JQ408219.1	Ralstonia phage RSS0	1.5e-26	78.8	0.847312	7	1.6e-26	78.7	7	1	1	0	0	1	1	1	1	0.0888325	0.0889454
Inoviridae	Inoviridae	18	93	F483_gp08	YP_007011051.1	hypothetical protein	[3610:3886]	91	NC_019548.1	Ralstonia phage RSS0	1.5e-26	78.8	0.847312	7	1.6e-26	78.7	7	1	1	0	0	1	1	1	1	0.0888325	0.0889454
Inoviridae	Inoviridae	10-13-17-2-28	380	F483_gp09	YP_007011052.1	hypothetical protein	[3882:4977]	364	NC_019548.1	Ralstonia phage RSS0	2.7e-82	262.8	0.691579	0	3.1e-82	262.6	0	1	1	0	0	1	1	1	1	0	0
Inoviridae	Inoviridae	10-13-17-2-28	380	RSS0_0009	AFC62051.1	hypothetical protein	[3882:4977]	364	JQ408219.1	Ralstonia phage RSS0	2.7e-82	262.8	0.691579	0	3.1e-82	262.6	0	1	1	0	0	1	1	1	1	0	0
Inoviridae	Inoviridae	36	185	RSS0_0010	AFC62052.1	hypothetical protein	[5054:5681]	208	JQ408219.1	Ralstonia phage RSS0	1.7e-104	333.9	1.80486	11.7	2e-104	333.7	11.7	1	1	0	0	1	1	1	1	0.0350404	0.0350614
Inoviridae	Inoviridae	36	185	F483_gp10	YP_007011053.1	hypothetical protein	[5054:5681]	208	NC_019548.1	Ralstonia phage RSS0	1.7e-104	333.9	1.80486	11.7	2e-104	333.7	11.7	1	1	0	0	1	1	1	1	0.0350404	0.0350614
Inoviridae	Inoviridae	15-47-50	153	F483_gp12	YP_007011055.1	hypothetical protein	[6680:7151]	156	NC_019548.1	Ralstonia phage RSS0	9.9e-57	177.2	1.15817	1.7	1.1e-56	177	1.7	1	1	0	0	1	1	1	1	0.00959368	0.00960452
Inoviridae	Inoviridae	15-47-50	153	RSS0_0013	AFC62054.1	hypothetical protein	[6680:7151]	156	JQ408219.1	Ralstonia phage RSS0	9.9e-57	177.2	1.15817	1.7	1.1e-56	177	1.7	1	1	0	0	1	1	1	1	0.00959368	0.00960452
Inoviridae	Inoviridae	15-47-50	153	RSPRV1_gp05	YP_863924.1	major coat protein	[1649:1919]	89	NC_008575.1	Ralstonia phage RSS1	2.5e-07	16.7	0.10915	0.5	2.8e-07	16.6	0.5	1.1	1	0	0	1	1	1	1	0.0299401	0.0301205
Inoviridae	Inoviridae	0-30	375	RSPRV1_gp03	YP_863922.1	hypothetical protein	[206:1334]	375	NC_008575.1	Ralstonia phage RSS1	7.1e-133	429.2	1.14453	0	7.9e-133	429	0	1	1	0	0	1	1	1	1	0	0
Inoviridae	Inoviridae	35	498	RSPRV1_gp08	YP_863927.1	hypothetical protein	[2333:3614]	426	NC_008575.1	Ralstonia phage RSS1	3e-193	629.1	1.26325	41.4	1.1e-112	363.3	29	2	1	1	1	2	2	2	2	0.0658083	0.0798238
Inoviridae	Inoviridae	18	93	RSPRV1_gp09	YP_863928.1	putative minor coat protein	[3610:3886]	91	NC_008575.1	Ralstonia phage RSS1	1.5e-26	78.8	0.847312	7	1.6e-26	78.7	7	1	1	0	0	1	1	1	1	0.0888325	0.0889454
Inoviridae	Inoviridae	10-13-17-2-28	380	RSPRV1_gp10	YP_863929.1	hypothetical protein	[3882:4977]	364	NC_008575.1	Ralstonia phage RSS1	2.7e-82	262.8	0.691579	0	3.1e-82	262.6	0	1	1	0	0	1	1	1	1	0	0
Inoviridae	Inoviridae	36	185	RSPRV1_gp11	YP_863930.1	hypothetical protein	[5054:5681]	208	NC_008575.1	Ralstonia phage RSS1	1.7e-104	333.9	1.80486	11.7	2e-104	333.7	11.7	1	1	0	0	1	1	1	1	0.0350404	0.0350614
Inoviridae	Inoviridae	15-47-50	153	BAF36525.1	BAF36525.1	major coat protein	[1649:1919]	89	AB259124.1	Ralstonia phage RSS1 DNA	2.5e-07	16.7	0.10915	0.5	2.8e-07	16.6	0.5	1.1	1	0	0	1	1	1	1	0.0299401	0.0301205
Inoviridae	Inoviridae	0-30	375	BAF36523.1	BAF36523.1	hypothetical protein	[206:1334]	375	AB259124.1	Ralstonia phage RSS1 DNA	7.1e-133	429.2	1.14453	0	7.9e-133	429	0	1	1	0	0	1	1	1	1	0	0
Inoviridae	Inoviridae	35	498	BAF36528.1	BAF36528.1	hypothetical protein	[2333:3614]	426	AB259124.1	Ralstonia phage RSS1 DNA	3e-193	629.1	1.26325	41.4	1.1e-112	363.3	29	2	1	1	1	2	2	2	2	0.0658083	0.0798238
Inoviridae	Inoviridae	18	93	BAF36529.1	BAF36529.1	hypothetical protein	[3610:3886]	91	AB259124.1	Ralstonia phage RSS1 DNA	1.5e-26	78.8	0.847312	7	1.6e-26	78.7	7	1	1	0	0	1	1	1	1	0.0888325	0.0889454
Inoviridae	Inoviridae	10-13-17-2-28	380	BAF36530.1	BAF36530.1	hypothetical protein	[3882:4977]	364	AB259124.1	Ralstonia phage RSS1 DNA	2.7e-82	262.8	0.691579	0	3.1e-82	262.6	0	1	1	0	0	1	1	1	1	0	0
Inoviridae	Inoviridae	36	185	BAF36531.1	BAF36531.1	hypothetical protein	[5054:5681]	208	AB259124.1	Ralstonia phage RSS1 DNA	1.7e-104	333.9	1.80486	11.7	2e-104	333.7	11.7	1	1	0	0	1	1	1	1	0.0350404	0.0350614
Inoviridae	Inoviridae	15-47-50	153	N377_gp4	YP_008320409.1	major coat protein	[1649:1919]	89	NC_021866.1	Ralstonia phage RSS20 DNA	2.5e-07	16.7	0.10915	0.5	2.8e-07	16.6	0.5	1.1	1	0	0	1	1	1	1	0.0299401	0.0301205
Inoviridae	Inoviridae	0-30	375	N377_gp2	YP_008320407.1	hypothetical protein	[206:1334]	375	NC_021866.1	Ralstonia phage RSS20 DNA	3.1e-130	420.5	1.12133	0	3.5e-130	420.3	0	1	1	0	0	1	1	1	1	0	0
Inoviridae	Inoviridae	35	498	N377_gp7	YP_008320412.1	hypothetical protein	[2333:3569]	411	NC_021866.1	Ralstonia phage RSS20 DNA	9e-161	522	1.04819	35.5	7.4e-158	512.4	35.5	2	1	1	0	1	1	1	1	0.0680077	0.0692818
Inoviridae	Inoviridae	18	93	N377_gp8	YP_008320413.1	hypothetical protein	[3565:>3825]	87	NC_021866.1	Ralstonia phage RSS20 DNA	1e-25	76.1	0.81828	7.8	1.1e-25	76	7.8	1	1	0	0	1	1	1	1	0.102497	0.102632
Inoviridae	Inoviridae	15-47-50	153	N377_gp9	YP_008320414.1	hypothetical protein	[6632:7103]	156	NC_021866.1	Ralstonia phage RSS20 DNA	6.7e-54	168	1.09804	3.1	7.4e-54	167.8	3.1	1	1	0	0	1	1	1	1	0.0184524	0.0184744
Inoviridae	Inoviridae	15-47-50	153	N378_gp3	YP_008320200.1	hypothetical protein	[7990:8461]	156	NC_021862.1	Ralstonia phage RSS30 DNA	4.3e-55	171.9	1.12353	3.4	4.8e-55	171.7	3.4	1	1	0	0	1	1	1	1	0.0197789	0.019802
Inoviridae	Inoviridae	15-47-50	153	BAN62636.1	BAN62636.1	hypothetical protein	[7990:8461]	156	AB828698.1	Ralstonia phage RSS30 DNA	4.3e-55	171.9	1.12353	3.4	4.8e-55	171.7	3.4	1	1	0	0	1	1	1	1	0.0197789	0.019802
Inoviridae	Inoviridae	34	175	RSIBR1_gp01	ATW64824.1	putative single-stranded DNA binding protein	[0:327]	108	MF716957.1	Ralstonia virus RSIBR1	8.9e-44	135.4	0.773714	0.5	2.4e-33	101.5	0.1	2.2	1	1	1	2	2	2	2	0.00369276	0.000985222
Inoviridae	Inoviridae	35	498	RSIBR1_gp08	ATW64831.1	putative termination of virion assembly protein	[1824:3354]	509	MF716957.1	Ralstonia virus RSIBR1	4.1e-231	754	1.51406	54	4.7e-231	753.8	54	1	1	0	0	1	1	1	1	0.071618	0.071637
Inoviridae	Inoviridae	18	93	RSIBR1_gp09	ATW64832.1	hypothetical protein	[3366:3696]	109	MF716957.1	Ralstonia virus RSIBR1	1.6e-06	14.6	0.156989	2.3	2.5e-06	14	2.3	1.3	1	1	0	1	1	1	1	0.157534	0.164286
Inoviridae	Inoviridae	33	132	RSIBR1_gp09	ATW64832.1	hypothetical protein	[3366:3696]	109	MF716957.1	Ralstonia virus RSIBR1	5.8e-56	175.1	1.32652	8.6	6.4e-56	175	8.6	1	1	0	0	1	1	1	1	0.0491148	0.0491429
Inoviridae	Inoviridae	10-13-17-2-28	380	RSIBR1_gp10	ATW64833.1	putative viral extrusion protein	[3770:5018]	415	MF716957.1	Ralstonia virus RSIBR1	8.4e-77	244.7	0.643947	0.9	9.5e-77	244.5	0.9	1	1	0	0	1	1	1	1	0.00367797	0.00368098
Inoviridae	Inoviridae	37	279	RSIBR1_gp11	ATW64834.1	putative rolling circle DNA replication initiation protein	[5535:6453]	305	MF716957.1	Ralstonia virus RSIBR1	1.1e-135	437.3	1.56738	1.6	1.3e-135	437.2	1.6	1	1	0	0	1	1	1	1	0.00365882	0.00365965
Inoviridae	Inoviridae	31	98	RSIBR1_gp03	ATW64826.1	putative minor coat protein	[581:860]	92	MF716957.1	Ralstonia virus RSIBR1	1.1e-42	131	1.33673	4.8	1.2e-42	130.8	4.8	1	1	0	0	1	1	1	1	0.0366412	0.0366972
Inoviridae	Inoviridae	15-47-50	153	RSIBR1_gp12	ATW64835.1	putative viral transcriptional repressor	[6462:6753]	96	MF716957.1	Ralstonia virus RSIBR1	7.3e-22	64	0.418301	0.6	1.5e-21	63	0.2	1.6	1	1	1	2	2	2	1	0.009375	0.0031746
Inoviridae	Inoviridae	16	119	SkV1VCR23x_ORF13	YP_001552218.1	hypothetical protein	[1851:2001]	49	NC_009987.1	Spiroplasma kunkelii virus SkV1_CR2-3x	2.7e-06	14.2	0.119328	0.9	2.8e-06	14.1	0.9	1	1	0	0	1	1	1	1	0.0633803	0.0638298
Inoviridae	Inoviridae	16	119	ABU40636.1	ABU40636.1	unknown	[1851:2001]	49	EF506570.1	Spiroplasma kunkelii virus SkV1_CR2-3x	2.7e-06	14.2	0.119328	0.9	2.8e-06	14.1	0.9	1	1	0	0	1	1	1	1	0.0633803	0.0638298
Inoviridae	Inoviridae	16	119	SpV1-C74p11	NP_620631.1	hypothetical protein	[6631:6781]	49	NC_003793.1	Spiroplasma phage 1-C74	3.2e-06	13.9	0.116807	0.8	3.3e-06	13.9	0.8	1	1	0	0	1	1	1	1	0.057554	0.057554
Inoviridae	Inoviridae	37	279	AAF18311.2	AAF18311.2	putative rep protein	[2459:3389]	309	AF133242.2	Spiroplasma phage SVTS2	2.3e-112	360.9	1.29355	17.3	2.5e-112	360.8	17.3	1	1	0	0	1	1	1	1	0.0479357	0.047949
Inoviridae	Inoviridae	37	279	SVTS2p05	NP_052055.2	putative rep protein	[2459:3389]	309	NC_001270.2	Spiroplasma phage SVTS2	2.3e-112	360.9	1.29355	17.3	2.5e-112	360.8	17.3	1	1	0	0	1	1	1	1	0.0479357	0.047949
Inoviridae	Inoviridae	0-30	375	StPhphiSHP2_gp1	YP_004539131.1	phage replication protein	[0:1107]	368	NC_015586.1	Stenotrophomonas phage phiSHP2	1.3e-119	385.6	1.02827	0	1.4e-119	385.4	0	1	1	0	0	1	1	1	1	0	0
Inoviridae	Inoviridae	0-30	375	AED02383.1	AED02383.1	phage replication protein	[0:1107]	368	HM150760.1	Stenotrophomonas phage phiSHP2	1.3e-119	385.6	1.02827	0	1.4e-119	385.4	0	1	1	0	0	1	1	1	1	0	0
Inoviridae	Inoviridae	22	429	AED02387.1	AED02387.1	hypothetical protein	[1884:2871]	328	HM150760.1	Stenotrophomonas phage phiSHP2	4.5e-62	196.6	0.458275	65.3	1.1e-60	192	65.3	2.5	1	1	0	1	1	1	1	0.332146	0.340104
Inoviridae	Inoviridae	22	429	StPhphiSHP2_gp5	YP_004539135.1	hypothetical protein	[1884:2871]	328	NC_015586.1	Stenotrophomonas phage phiSHP2	4.5e-62	196.6	0.458275	65.3	1.1e-60	192	65.3	2.5	1	1	0	1	1	1	1	0.332146	0.340104
Inoviridae	Inoviridae	18	93	StPhphiSHP2_gp6	YP_004539136.1	hypothetical protein	[2870:3155]	94	NC_015586.1	Stenotrophomonas phage phiSHP2	6.2e-30	89.6	0.963441	6.6	6.8e-30	89.5	6.6	1	1	0	0	1	1	1	1	0.0736607	0.073743
Inoviridae	Inoviridae	18	93	AED02388.1	AED02388.1	hypothetical protein	[2870:3155]	94	HM150760.1	Stenotrophomonas phage phiSHP2	6.2e-30	89.6	0.963441	6.6	6.8e-30	89.5	6.6	1	1	0	0	1	1	1	1	0.0736607	0.073743
Inoviridae	Inoviridae	10-13-17-2-28	380	StPhphiSHP2_gp7	YP_004539137.1	Zot protein	[3151:4366]	404	NC_015586.1	Stenotrophomonas phage phiSHP2	3.3e-91	292.1	0.768684	0.1	3.9e-91	291.9	0.1	1	1	0	0	1	1	1	1	0.000342348	0.000342583
Inoviridae	Inoviridae	10-13-17-2-28	380	AED02389.1	AED02389.1	Zot protein	[3151:4366]	404	HM150760.1	Stenotrophomonas phage phiSHP2	3.3e-91	292.1	0.768684	0.1	3.9e-91	291.9	0.1	1	1	0	0	1	1	1	1	0.000342348	0.000342583
Inoviridae	Inoviridae	56	117	AED02390.1	AED02390.1	hypothetical protein	[4503:4842]	112	HM150760.1	Stenotrophomonas phage phiSHP2	5.9e-60	186.8	1.59658	0.7	6.5e-60	186.7	0.7	1	1	0	0	1	1	1	1	0.00374732	0.00374933
Inoviridae	Inoviridae	56	117	StPhphiSHP2_gp8	YP_004539138.1	hypothetical protein	[4503:4842]	112	NC_015586.1	Stenotrophomonas phage phiSHP2	5.9e-60	186.8	1.59658	0.7	6.5e-60	186.7	0.7	1	1	0	0	1	1	1	1	0.00374732	0.00374933
Inoviridae	Inoviridae	15-47-50	153	StPhphiSHP2_gp9	YP_004539139.1	hypothetical protein	[4844:5297]	150	NC_015586.1	Stenotrophomonas phage phiSHP2	8.9e-53	164.3	1.07386	1.8	9.9e-53	164.2	1.8	1	1	0	0	1	1	1	1	0.0109556	0.0109622
Inoviridae	Inoviridae	15-47-50	153	AED02391.1	AED02391.1	hypothetical protein	[4844:5297]	150	HM150760.1	Stenotrophomonas phage phiSHP2	8.9e-53	164.3	1.07386	1.8	9.9e-53	164.2	1.8	1	1	0	0	1	1	1	1	0.0109556	0.0109622
Inoviridae	Inoviridae	0-30	375	CDF76784.1	CDF76784.1	phage replication protein	[0:1056]	351	HG315669.1	Stenotrophomonas phage phiSMA6 proviral	6.5e-112	360.2	0.960533	0	7.3e-112	360	0	1	1	0	0	1	1	1	1	0	0
Inoviridae	Inoviridae	10-13-17-2-28	380	CDF76789.1	CDF76789.1	hypothetical protein	[3642:4845]	400	HG315669.1	Stenotrophomonas phage phiSMA6 proviral	9.9e-86	274.1	0.721316	0	1.1e-85	273.9	0	1	1	0	0	1	1	1	1	0	0
Inoviridae	Inoviridae	56	117	CDF76791.1	CDF76791.1	hypothetical protein	[6030:6369]	112	HG315669.1	Stenotrophomonas phage phiSMA6 proviral	5.8e-60	186.8	1.59658	1.2	6.4e-60	186.7	1.2	1	1	0	0	1	1	1	1	0.00642398	0.00642742
Inoviridae	Inoviridae	15-47-50	153	CDF76792.1	CDF76792.1	hypothetical protein	[6371:6818]	148	HG315669.1	Stenotrophomonas phage phiSMA6 proviral	1e-45	141.4	0.924183	0.9	1.1e-45	141.3	0.9	1	1	0	0	1	1	1	1	0.00636492	0.00636943
Inoviridae	Inoviridae	0-30	375	CDF66321.1	CDF66321.1	hypothetical protein	[1055:2162]	368	HG007973.1	Stenotrophomonas phage phiSMA7 proviral	7e-118	379.8	1.0128	0	7.7e-118	379.7	0	1	1	0	0	1	1	1	1	0	0
Inoviridae	Inoviridae	0-30	375	M694_gp02	YP_008130366.1	hypothetical protein	[1055:2162]	368	NC_021569.1	Stenotrophomonas phage phiSMA7 proviral	7e-118	379.8	1.0128	0	7.7e-118	379.7	0	1	1	0	0	1	1	1	1	0	0
Inoviridae	Inoviridae	33	132	CDF66327.1	CDF66327.1	hypothetical protein	[4491:4890]	132	HG007973.1	Stenotrophomonas phage phiSMA7 proviral	2.2e-77	244.4	1.85152	8.3	2.4e-77	244.3	8.3	1	1	0	0	1	1	1	1	0.0339607	0.0339746
Inoviridae	Inoviridae	33	132	M694_gp08	YP_008130372.1	hypothetical protein	[4491:4890]	132	NC_021569.1	Stenotrophomonas phage phiSMA7 proviral	2.2e-77	244.4	1.85152	8.3	2.4e-77	244.3	8.3	1	1	0	0	1	1	1	1	0.0339607	0.0339746
Inoviridae	Inoviridae	10-13-17-2-28	380	CDF66328.1	CDF66328.1	hypothetical protein	[4894:6187]	430	HG007973.1	Stenotrophomonas phage phiSMA7 proviral	6.1e-87	278.1	0.731842	0.1	6.8e-87	277.9	0.1	1	1	0	0	1	1	1	1	0.000359583	0.000359842
Inoviridae	Inoviridae	10-13-17-2-28	380	M694_gp09	YP_008130373.1	hypothetical protein	[4894:6187]	430	NC_021569.1	Stenotrophomonas phage phiSMA7 proviral	6.1e-87	278.1	0.731842	0.1	6.8e-87	277.9	0.1	1	1	0	0	1	1	1	1	0.000359583	0.000359842
Inoviridae	Inoviridae	56	117	M694_gp10	YP_008130374.1	hypothetical protein	[6673:7015]	113	NC_021569.1	Stenotrophomonas phage phiSMA7 proviral	4.3e-55	171.1	1.46239	0.9	4.7e-55	171	0.9	1	1	0	0	1	1	1	1	0.00526008	0.00526316
Inoviridae	Inoviridae	56	117	CDF66329.1	CDF66329.1	hypothetical protein	[6673:7015]	113	HG007973.1	Stenotrophomonas phage phiSMA7 proviral	4.3e-55	171.1	1.46239	0.9	4.7e-55	171	0.9	1	1	0	0	1	1	1	1	0.00526008	0.00526316
Inoviridae	Inoviridae	15-47-50	153	M694_gp01	YP_008130365.1	hypothetical protein	join{[0:383], [6999:7069]}	150	NC_021569.1	Stenotrophomonas phage phiSMA7 proviral	2.2e-53	166.3	1.08693	6.1	2.4e-53	166.2	6.1	1	1	0	0	1	1	1	1	0.0366807	0.0367028
Inoviridae	Inoviridae	15-47-50	153	CDF66320.1	CDF66320.1	hypothetical protein	join{[0:383], [6999:7069]}	150	HG007973.1	Stenotrophomonas phage phiSMA7 proviral	2.2e-53	166.3	1.08693	6.1	2.4e-53	166.2	6.1	1	1	0	0	1	1	1	1	0.0366807	0.0367028
Inoviridae	Inoviridae	15-47-50	153	phiSMA9p2	YP_257147.1	hypothetical protein	[1701:2184]	160	NC_007189.1	Stenotrophomonas phage phiSMA9	2.2e-52	163.1	1.06601	2	2.5e-52	162.9	2	1	1	0	0	1	1	1	1	0.0122624	0.0122775
Inoviridae	Inoviridae	56	117	phiSMA9p3	YP_257148.1	hypothetical protein	[2180:2561]	126	NC_007189.1	Stenotrophomonas phage phiSMA9	4.2e-57	177.6	1.51795	0.1	4.7e-57	177.5	0.1	1	1	0	0	1	1	1	1	0.000563063	0.00056338
Inoviridae	Inoviridae	10-13-17-2-28	380	phiSMA9p4	YP_257149.1	putative zonula occludens toxin	[3087:4416]	442	NC_007189.1	Stenotrophomonas phage phiSMA9	1.3e-98	316.5	0.832895	0	1.4e-98	316.3	0	1	1	0	0	1	1	1	1	0	0
Inoviridae	Inoviridae	33	132	phiSMA9p5	YP_257150.1	hypothetical protein	[4417:4765]	115	NC_007189.1	Stenotrophomonas phage phiSMA9	1.3e-23	70.5	0.534091	4.9	1.5e-23	70.3	4.9	1	1	0	0	1	1	1	1	0.0695035	0.0697013
Inoviridae	Inoviridae	22	429	phiSMA9p6	YP_257151.1	hypothetical protein	[4761:5799]	345	NC_007189.1	Stenotrophomonas phage phiSMA9	8.1e-63	199	0.463869	58.6	2.2e-61	194.3	58.6	2.5	1	1	0	1	1	1	1	0.294472	0.301595
Inoviridae	Inoviridae	0-30	375	phiSMA9p1	YP_257146.1	phage replication protein	join{[0:901], [6752:6907]}	351	NC_007189.1	Stenotrophomonas phage phiSMA9	3.6e-110	354.5	0.945333	0	4.1e-110	354.3	0	1	1	0	0	1	1	1	1	0	0
Inoviridae	Inoviridae	10-13-17-2-28	380	BAX02605.1	BAX02605.1	morphogenesis related protein	[5549:6506]	318	LC210520.1	Thermus phage phiOH16	1.2e-52	165.2	0.434737	0	3.3e-49	153.9	0	2.1	1	1	1	2	2	2	2	0	0
Inoviridae	Inoviridae	10-13-17-2-28	380	BAS49603.1	BAS49603.1	morphogenesis related protein	[4704:5661]	318	LC035386.1	Thermus phage phiOH3	2.3e-52	164.3	0.432368	0	1.7e-49	154.8	0	2	1	1	1	2	2	2	2	0	0
Inoviridae	Inoviridae	0-30	375	AAU14796.1	AAU14796.1	putative replication protein	[0:1104]	367	AY714348.1	Vibrio cholerae phage KSF-1phi	9.8e-154	497.8	1.32747	0	1.1e-153	497.7	0	1	1	0	0	1	1	1	1	0	0
Inoviridae	Inoviridae	11	109	AAU14797.1	AAU14797.1	putative ssDNA binding protein	[1108:1375]	88	AY714348.1	Vibrio cholerae phage KSF-1phi	2.2e-42	129.8	1.19083	0	2.5e-42	129.6	0	1	1	0	0	1	1	1	1	0	0
Inoviridae	Inoviridae	10-13-17-2-28	380	AAU14804.1	AAU14804.1	Zot-like protein	[3799:5167]	455	AY714348.1	Vibrio cholerae phage KSF-1phi	2.2e-123	398	1.04737	0	2.4e-123	397.9	0	1	1	0	0	1	1	1	1	0	0
Inoviridae	Inoviridae	0-30	375	AAO93096.1	AAO93096.1	rolling circle replication protein	[0:1080]	359	AY242528.1	Vibrio cholerae phage VGJphi	1.4e-135	438.1	1.16827	0	1.7e-135	437.9	0	1	1	0	0	1	1	1	1	0	0
Inoviridae	Inoviridae	11	109	AAO93097.1	AAO93097.1	putative ssDNA binding protein	[1084:1423]	112	AY242528.1	Vibrio cholerae phage VGJphi	4.1e-63	196.5	1.80275	0.1	4.4e-63	196.4	0.1	1	1	0	0	1	1	1	1	0.000508906	0.000509165
Inoviridae	Inoviridae	26	74	AAO93099.1	AAO93099.1	putative major capsid protein	[1689:1824]	44	AY242528.1	Vibrio cholerae phage VGJphi	4.3e-30	89.8	1.21351	9.1	4.6e-30	89.7	9.1	1	1	0	0	1	1	1	1	0.101336	0.101449
Inoviridae	Inoviridae	18	93	AAO93102.1	AAO93102.1	putative capsid protein	[3509:3752]	80	AY242528.1	Vibrio cholerae phage VGJphi	2.6e-11	29.9	0.321505	1.3	3.5e-11	29.5	1.3	1.3	1	1	0	1	1	1	1	0.0434783	0.0440678
Inoviridae	Inoviridae	10-13-17-2-28	380	AAO93103.1	AAO93103.1	putative assembly protein	[3754:4909]	384	AY242528.1	Vibrio cholerae phage VGJphi	1.3e-137	444.9	1.17079	0.2	1.4e-137	444.7	0.2	1	1	0	0	1	1	1	1	0.000449539	0.000449741
Inoviridae	Inoviridae	20	265	AAO93105.1	AAO93105.1	putative regulator protein	[6101:6512]	136	AY242528.1	Vibrio cholerae phage VGJphi	1.1e-39	122.3	0.461509	0	1.8e-39	121.7	0	1.3	1	1	0	1	1	1	1	0	0
Inoviridae	Inoviridae	56	117	AAO93105.1	AAO93105.1	putative regulator protein	[6101:6512]	136	AY242528.1	Vibrio cholerae phage VGJphi	3.5e-08	19.8	0.169231	0.1	5e-08	19.4	0.1	1.2	1	0	0	1	1	1	1	0.00505051	0.00515464
Inoviridae	Inoviridae	15-47-50	153	AAO93106.1	AAO93106.1	putative regulator protein	[6435:6900]	154	AY242528.1	Vibrio cholerae phage VGJphi	1.8e-65	205.5	1.34314	0.1	2e-65	205.4	0.1	1	1	0	0	1	1	1	1	0.000486618	0.000486855
Inoviridae	Inoviridae	0-30	375	AGZ02046.1	AGZ02046.1	RstA	[11051:12131]	359	KF664566.1	Vibrio phage CTX	4.5e-139	449.6	1.19893	0	5e-139	449.4	0	1	1	0	0	1	1	1	1	0	0
Inoviridae	Inoviridae	0-30	375	ADX31878.1	ADX31878.1	RstA	[1404:2484]	359	HQ224500.1	Vibrio phage CTX	4.5e-139	449.6	1.19893	0	5e-139	449.4	0	1	1	0	0	1	1	1	1	0	0
Inoviridae	Inoviridae	0-30	375	AGZ02033.1	AGZ02033.1	RstA	[1410:2490]	359	KF664566.1	Vibrio phage CTX	4.5e-139	449.6	1.19893	0	5e-139	449.4	0	1	1	0	0	1	1	1	1	0	0
Inoviridae	Inoviridae	4	427	AHY24958.1	AHY24958.1	OrfU	[2458:3646]	395	KJ619459.1	Vibrio phage CTX	2.6e-290	948	2.22014	1.5	2.9e-290	947.8	1.5	1	1	0	0	1	1	1	1	0.00158228	0.00158261
Inoviridae	Inoviridae	18	93	AHY24959.1	AHY24959.1	Ace	[3645:3936]	96	KJ619459.1	Vibrio phage CTX	7.7e-29	86.1	0.925806	4.7	8.7e-29	86	4.7	1	1	0	0	1	1	1	1	0.0545877	0.0546512
Inoviridae	Inoviridae	10-13-17-2-28	380	AHY24960.1	AHY24960.1	Zot	[3932:5132]	399	KJ619459.1	Vibrio phage CTX	5.1e-112	360.6	0.948947	0	5.9e-112	360.4	0	1	1	0	0	1	1	1	1	0	0
Inoviridae	Inoviridae	0-30	375	ADX31882.1	ADX31882.1	RstA	[4129:5209]	359	HQ224500.1	Vibrio phage CTX	4.5e-139	449.6	1.19893	0	5e-139	449.4	0	1	1	0	0	1	1	1	1	0	0
Inoviridae	Inoviridae	0-30	375	AGZ02037.1	AGZ02037.1	RstA	[4135:5215]	359	KF664566.1	Vibrio phage CTX	4.5e-139	449.6	1.19893	0	5e-139	449.4	0	1	1	0	0	1	1	1	1	0	0
Inoviridae	Inoviridae	0-30	375	AHY24955.1	AHY24955.1	RstA	[530:1610]	359	KJ619459.1	Vibrio phage CTX	4.6e-139	449.6	1.19893	0	5.1e-139	449.4	0	1	1	0	0	1	1	1	1	0	0
Inoviridae	Inoviridae	4	427	ADX31885.1	ADX31885.1	hypothetical protein	[5963:7247]	427	HQ224500.1	Vibrio phage CTX	0	1031.4	2.41546	0.4	0	1031.2	0.4	1	1	0	0	1	1	1	1	0.000387822	0.000387898
Inoviridae	Inoviridae	4	427	AGZ02040.1	AGZ02040.1	OrfU	[6066:7254]	395	KF664566.1	Vibrio phage CTX	2.1e-291	951.5	2.22834	1.2	2.4e-291	951.4	1.2	1	1	0	0	1	1	1	1	0.00126117	0.0012613
Inoviridae	Inoviridae	18	93	ADX31886.1	ADX31886.1	Ace	[7243:7537]	97	HQ224500.1	Vibrio phage CTX	2.3e-29	87.8	0.944086	6.4	2.6e-29	87.6	6.4	1	1	0	0	1	1	1	1	0.0728929	0.0730594
Inoviridae	Inoviridae	18	93	AGZ02041.1	AGZ02041.1	Ace	[7253:7544]	96	KF664566.1	Vibrio phage CTX	7.7e-29	86.1	0.925806	4.7	8.7e-29	86	4.7	1	1	0	0	1	1	1	1	0.0545877	0.0546512
Inoviridae	Inoviridae	10-13-17-2-28	380	ADX31887.1	ADX31887.1	Zot	[7533:8733]	399	HQ224500.1	Vibrio phage CTX	5.1e-112	360.6	0.948947	0	5.9e-112	360.4	0	1	1	0	0	1	1	1	1	0	0
Inoviridae	Inoviridae	10-13-17-2-28	380	AGZ02042.1	AGZ02042.1	Zot	[7540:8740]	399	KF664566.1	Vibrio phage CTX	5.1e-112	360.6	0.948947	0	5.9e-112	360.4	0	1	1	0	0	1	1	1	1	0	0
Inoviridae	Inoviridae	0-30	375	AV950_gp02	YP_004286230.1	RstA	[1404:2484]	359	NC_015209.1	Vibrio phage CTX chromosome I	4.5e-139	449.6	1.19893	0	5e-139	449.4	0	1	1	0	0	1	1	1	1	0	0
Inoviridae	Inoviridae	0-30	375	AV950_gp06	YP_004286234.1	RstA	[4129:5209]	359	NC_015209.1	Vibrio phage CTX chromosome I	4.5e-139	449.6	1.19893	0	5e-139	449.4	0	1	1	0	0	1	1	1	1	0	0
Inoviridae	Inoviridae	4	427	YP_004286237.1	YP_004286237.1	hypothetical protein	[5963:7247]	427	NC_015209.1	Vibrio phage CTX chromosome I	0	1031.4	2.41546	0.4	0	1031.2	0.4	1	1	0	0	1	1	1	1	0.000387822	0.000387898
Inoviridae	Inoviridae	18	93	AV950_gp10	YP_004286238.1	Ace	[7243:7537]	97	NC_015209.1	Vibrio phage CTX chromosome I	2.3e-29	87.8	0.944086	6.4	2.6e-29	87.6	6.4	1	1	0	0	1	1	1	1	0.0728929	0.0730594
Inoviridae	Inoviridae	10-13-17-2-28	380	AV950_gp11	YP_004286239.1	Zot	[7533:8733]	399	NC_015209.1	Vibrio phage CTX chromosome I	5.1e-112	360.6	0.948947	0	5.9e-112	360.4	0	1	1	0	0	1	1	1	1	0	0
Inoviridae	Inoviridae	56	117	ADE80673.1	ADE80673.1	unknown	[<0:248]	81	GU942563.1	Vibrio phage CTX chromosome I prophage	7.5e-29	86.5	0.739316	0	8.2e-29	86.4	0	1	1	0	0	1	1	1	1	0	0
Inoviridae	Inoviridae	10-13-17-2-28	380	ADE80688.1	ADE80688.1	Zot	[10067:11267]	399	GU942563.1	Vibrio phage CTX chromosome I prophage	7.5e-114	366.6	0.964737	0	8.7e-114	366.4	0	1	1	0	0	1	1	1	1	0	0
Inoviridae	Inoviridae	0-30	375	ADE80675.1	ADE80675.1	RstA1	[1201:2281]	359	GU942563.1	Vibrio phage CTX chromosome I prophage	4.5e-139	449.6	1.19893	0	5e-139	449.4	0	1	1	0	0	1	1	1	1	0	0
Inoviridae	Inoviridae	0-30	375	ADE80690.1	ADE80690.1	RstA2	[12130:13210]	359	GU942563.1	Vibrio phage CTX chromosome I prophage	4.8e-139	449.5	1.19867	0	5.3e-139	449.3	0	1	1	0	0	1	1	1	1	0	0
Inoviridae	Inoviridae	4	427	ADE80693.1	ADE80693.1	pIII	[14058:15246]	395	GU942563.1	Vibrio phage CTX chromosome I prophage	2.4e-286	934.9	2.18946	1.7	2.7e-286	934.7	1.7	1	1	0	0	1	1	1	1	0.00181838	0.00181877
Inoviridae	Inoviridae	18	93	ADE80694.1	ADE80694.1	Ace	[15245:15536]	96	GU942563.1	Vibrio phage CTX chromosome I prophage	7.7e-29	86.1	0.925806	4.7	8.7e-29	86	4.7	1	1	0	0	1	1	1	1	0.0545877	0.0546512
Inoviridae	Inoviridae	10-13-17-2-28	380	ADE80695.1	ADE80695.1	Zot	[15532:16732]	399	GU942563.1	Vibrio phage CTX chromosome I prophage	7.5e-114	366.6	0.964737	0	8.7e-114	366.4	0	1	1	0	0	1	1	1	1	0	0
Inoviridae	Inoviridae	0-30	375	ADE80679.1	ADE80679.1	RstA1	[3926:5006]	359	GU942563.1	Vibrio phage CTX chromosome I prophage	4.5e-139	449.6	1.19893	0	5e-139	449.4	0	1	1	0	0	1	1	1	1	0	0
Inoviridae	Inoviridae	0-30	375	ADE80683.1	ADE80683.1	RstA2	[6665:7745]	359	GU942563.1	Vibrio phage CTX chromosome I prophage	4.8e-139	449.5	1.19867	0	5.3e-139	449.3	0	1	1	0	0	1	1	1	1	0	0
Inoviridae	Inoviridae	4	427	ADE80686.1	ADE80686.1	pIII	[8593:9781]	395	GU942563.1	Vibrio phage CTX chromosome I prophage	2.4e-286	934.9	2.18946	1.7	2.7e-286	934.7	1.7	1	1	0	0	1	1	1	1	0.00181838	0.00181877
Inoviridae	Inoviridae	18	93	ADE80687.1	ADE80687.1	Ace	[9780:10071]	96	GU942563.1	Vibrio phage CTX chromosome I prophage	7.7e-29	86.1	0.925806	4.7	8.7e-29	86	4.7	1	1	0	0	1	1	1	1	0.0545877	0.0546512
Inoviridae	Inoviridae	0-30	375	AGZ02068.1	AGZ02068.1	RstA	[1403:2483]	359	KF664568.1	Vibrio phage CTX isolate recombinant CTX-RS1 plasmid pCTX-1	4.5e-139	449.6	1.19893	0	5e-139	449.4	0	1	1	0	0	1	1	1	1	0	0
Inoviridae	Inoviridae	4	427	AGZ02071.1	AGZ02071.1	OrfU	[3334:4522]	395	KF664568.1	Vibrio phage CTX isolate recombinant CTX-RS1 plasmid pCTX-1	2.1e-291	951.5	2.22834	1.2	2.4e-291	951.4	1.2	1	1	0	0	1	1	1	1	0.00126117	0.0012613
Inoviridae	Inoviridae	18	93	AGZ02072.1	AGZ02072.1	Ace	[4521:4812]	96	KF664568.1	Vibrio phage CTX isolate recombinant CTX-RS1 plasmid pCTX-1	7.7e-29	86.1	0.925806	4.7	8.7e-29	86	4.7	1	1	0	0	1	1	1	1	0.0545877	0.0546512
Inoviridae	Inoviridae	10-13-17-2-28	380	AGZ02073.1	AGZ02073.1	Zot	[4808:6008]	399	KF664568.1	Vibrio phage CTX isolate recombinant CTX-RS1 plasmid pCTX-1	5.1e-112	360.6	0.948947	0	5.9e-112	360.4	0	1	1	0	0	1	1	1	1	0	0
Inoviridae	Inoviridae	0-30	375	AGZ02077.1	AGZ02077.1	RstA	[8319:9399]	359	KF664568.1	Vibrio phage CTX isolate recombinant CTX-RS1 plasmid pCTX-1	4.5e-139	449.6	1.19893	0	5e-139	449.4	0	1	1	0	0	1	1	1	1	0	0
Inoviridae	Inoviridae	4	427	AGZ02062.1	AGZ02062.1	OrfU	[10171:11359]	395	KF664567.1	Vibrio phage CTX plasmid pCTX-2	2.1e-291	951.5	2.22834	1.2	2.4e-291	951.4	1.2	1	1	0	0	1	1	1	1	0.00126117	0.0012613
Inoviridae	Inoviridae	18	93	AGZ02063.1	AGZ02063.1	Ace	[11358:11649]	96	KF664567.1	Vibrio phage CTX plasmid pCTX-2	7.7e-29	86.1	0.925806	4.7	8.7e-29	86	4.7	1	1	0	0	1	1	1	1	0.0545877	0.0546512
Inoviridae	Inoviridae	10-13-17-2-28	380	AGZ02064.1	AGZ02064.1	Zot	[11645:12845]	399	KF664567.1	Vibrio phage CTX plasmid pCTX-2	5.1e-112	360.6	0.948947	0	5.9e-112	360.4	0	1	1	0	0	1	1	1	1	0	0
Inoviridae	Inoviridae	0-30	375	AGZ02050.1	AGZ02050.1	RstA	[1193:2273]	359	KF664567.1	Vibrio phage CTX plasmid pCTX-2	4.5e-139	449.6	1.19893	0	5e-139	449.4	0	1	1	0	0	1	1	1	1	0	0
Inoviridae	Inoviridae	4	427	AGZ02053.1	AGZ02053.1	OrfU	[3123:4311]	395	KF664567.1	Vibrio phage CTX plasmid pCTX-2	2.1e-291	951.5	2.22834	1.2	2.4e-291	951.4	1.2	1	1	0	0	1	1	1	1	0.00126117	0.0012613
Inoviridae	Inoviridae	18	93	AGZ02056.1	AGZ02056.1	Ace	[4310:4601]	96	KF664567.1	Vibrio phage CTX plasmid pCTX-2	7.7e-29	86.1	0.925806	4.7	8.7e-29	86	4.7	1	1	0	0	1	1	1	1	0.0545877	0.0546512
Inoviridae	Inoviridae	10-13-17-2-28	380	AGZ02054.1	AGZ02054.1	Zot	[4597:5797]	399	KF664567.1	Vibrio phage CTX plasmid pCTX-2	5.1e-112	360.6	0.948947	0	5.9e-112	360.4	0	1	1	0	0	1	1	1	1	0	0
Inoviridae	Inoviridae	0-30	375	AGZ02059.1	AGZ02059.1	RstA	[8240:9320]	359	KF664567.1	Vibrio phage CTX plasmid pCTX-2	4.5e-139	449.6	1.19893	0	5e-139	449.4	0	1	1	0	0	1	1	1	1	0	0
Inoviridae	Inoviridae	0-30	375	ACV91596.1	ACV91596.1	RstA	[1410:2490]	359	GQ485652.1	Vibrio phage CTX strain 01.07vp	4.5e-139	449.6	1.19893	0	5e-139	449.4	0	1	1	0	0	1	1	1	1	0	0
Inoviridae	Inoviridae	0-30	375	ACV91600.1	ACV91600.1	RstA	[4135:5215]	359	GQ485652.1	Vibrio phage CTX strain 01.07vp	4.5e-139	449.6	1.19893	0	5e-139	449.4	0	1	1	0	0	1	1	1	1	0	0
Inoviridae	Inoviridae	4	427	ACV91603.1	ACV91603.1	hypothetical protein	[6066:7254]	395	GQ485652.1	Vibrio phage CTX strain 01.07vp	2.1e-291	951.5	2.22834	1.2	2.4e-291	951.4	1.2	1	1	0	0	1	1	1	1	0.00126117	0.0012613
Inoviridae	Inoviridae	18	93	ACV91604.1	ACV91604.1	Ace	[7253:7544]	96	GQ485652.1	Vibrio phage CTX strain 01.07vp	7.7e-29	86.1	0.925806	4.7	8.7e-29	86	4.7	1	1	0	0	1	1	1	1	0.0545877	0.0546512
Inoviridae	Inoviridae	10-13-17-2-28	380	ACV91605.1	ACV91605.1	Zot	[7540:8740]	399	GQ485652.1	Vibrio phage CTX strain 01.07vp	5.1e-112	360.6	0.948947	0	5.9e-112	360.4	0	1	1	0	0	1	1	1	1	0	0
Inoviridae	Inoviridae	4	427	ACV91547.1	ACV91547.1	hypothetical protein	[10168:11356]	395	GQ485648.1	Vibrio phage CTX strain 07.95vp	2.1e-291	951.5	2.22834	1.2	2.4e-291	951.4	1.2	1	1	0	0	1	1	1	1	0.00126117	0.0012613
Inoviridae	Inoviridae	18	93	ACV91548.1	ACV91548.1	Ace	[11355:11646]	96	GQ485648.1	Vibrio phage CTX strain 07.95vp	7.7e-29	86.1	0.925806	4.7	8.7e-29	86	4.7	1	1	0	0	1	1	1	1	0.0545877	0.0546512
Inoviridae	Inoviridae	10-13-17-2-28	380	ACV91549.1	ACV91549.1	Zot	[11642:12842]	399	GQ485648.1	Vibrio phage CTX strain 07.95vp	5.1e-112	360.6	0.948947	0	5.9e-112	360.4	0	1	1	0	0	1	1	1	1	0	0
Inoviridae	Inoviridae	0-30	375	ACV91535.1	ACV91535.1	RstA	[1189:2269]	359	GQ485648.1	Vibrio phage CTX strain 07.95vp	4.5e-139	449.6	1.19893	0	5e-139	449.4	0	1	1	0	0	1	1	1	1	0	0
Inoviridae	Inoviridae	4	427	ACV91538.1	ACV91538.1	hypothetical protein	[3120:4308]	395	GQ485648.1	Vibrio phage CTX strain 07.95vp	2.1e-291	951.5	2.22834	1.2	2.4e-291	951.4	1.2	1	1	0	0	1	1	1	1	0.00126117	0.0012613
Inoviridae	Inoviridae	18	93	ACV91539.1	ACV91539.1	Ace	[4307:4598]	96	GQ485648.1	Vibrio phage CTX strain 07.95vp	7.7e-29	86.1	0.925806	4.7	8.7e-29	86	4.7	1	1	0	0	1	1	1	1	0.0545877	0.0546512
Inoviridae	Inoviridae	10-13-17-2-28	380	ACV91540.1	ACV91540.1	Zot	[4594:5794]	399	GQ485648.1	Vibrio phage CTX strain 07.95vp	5.1e-112	360.6	0.948947	0	5.9e-112	360.4	0	1	1	0	0	1	1	1	1	0	0
Inoviridae	Inoviridae	0-30	375	ACV91544.1	ACV91544.1	RstA	[8237:9317]	359	GQ485648.1	Vibrio phage CTX strain 07.95vp	4.5e-139	449.6	1.19893	0	5e-139	449.4	0	1	1	0	0	1	1	1	1	0	0
Inoviridae	Inoviridae	4	427	ACV91529.1	ACV91529.1	hypothetical protein	[10168:11356]	395	GQ485647.1	Vibrio phage CTX strain 12.02vp	2.1e-291	951.5	2.22834	1.2	2.4e-291	951.4	1.2	1	1	0	0	1	1	1	1	0.00126117	0.0012613
Inoviridae	Inoviridae	18	93	ACV91530.1	ACV91530.1	Ace	[11355:11646]	96	GQ485647.1	Vibrio phage CTX strain 12.02vp	7.7e-29	86.1	0.925806	4.7	8.7e-29	86	4.7	1	1	0	0	1	1	1	1	0.0545877	0.0546512
Inoviridae	Inoviridae	10-13-17-2-28	380	ACV91531.1	ACV91531.1	Zot	[11642:12842]	399	GQ485647.1	Vibrio phage CTX strain 12.02vp	5.1e-112	360.6	0.948947	0	5.9e-112	360.4	0	1	1	0	0	1	1	1	1	0	0
Inoviridae	Inoviridae	0-30	375	ACV91517.1	ACV91517.1	RstA	[1189:2269]	359	GQ485647.1	Vibrio phage CTX strain 12.02vp	4.5e-139	449.6	1.19893	0	5e-139	449.4	0	1	1	0	0	1	1	1	1	0	0
Inoviridae	Inoviridae	4	427	ACV91520.1	ACV91520.1	hypothetical protein	[3120:4308]	395	GQ485647.1	Vibrio phage CTX strain 12.02vp	2.1e-291	951.5	2.22834	1.2	2.4e-291	951.4	1.2	1	1	0	0	1	1	1	1	0.00126117	0.0012613
Inoviridae	Inoviridae	18	93	ACV91521.1	ACV91521.1	Ace	[4307:4598]	96	GQ485647.1	Vibrio phage CTX strain 12.02vp	7.7e-29	86.1	0.925806	4.7	8.7e-29	86	4.7	1	1	0	0	1	1	1	1	0.0545877	0.0546512
Inoviridae	Inoviridae	10-13-17-2-28	380	ACV91522.1	ACV91522.1	Zot	[4594:5794]	399	GQ485647.1	Vibrio phage CTX strain 12.02vp	5.1e-112	360.6	0.948947	0	5.9e-112	360.4	0	1	1	0	0	1	1	1	1	0	0
Inoviridae	Inoviridae	0-30	375	ACV91526.1	ACV91526.1	RstA	[8237:9317]	359	GQ485647.1	Vibrio phage CTX strain 12.02vp	4.5e-139	449.6	1.19893	0	5e-139	449.4	0	1	1	0	0	1	1	1	1	0	0
Inoviridae	Inoviridae	4	427	ACV91474.1	ACV91474.1	hypothetical protein	[10382:11570]	395	GQ485644.1	Vibrio phage CTX strain B33	2.1e-291	951.5	2.22834	1.2	2.4e-291	951.4	1.2	1	1	0	0	1	1	1	1	0.00126117	0.0012613
Inoviridae	Inoviridae	18	93	ACV91475.1	ACV91475.1	Ace	[11569:11860]	96	GQ485644.1	Vibrio phage CTX strain B33	7.7e-29	86.1	0.925806	4.7	8.7e-29	86	4.7	1	1	0	0	1	1	1	1	0.0545877	0.0546512
Inoviridae	Inoviridae	10-13-17-2-28	380	ACV91476.1	ACV91476.1	Zot	[11856:13056]	399	GQ485644.1	Vibrio phage CTX strain B33	5.1e-112	360.6	0.948947	0	5.9e-112	360.4	0	1	1	0	0	1	1	1	1	0	0
Inoviridae	Inoviridae	0-30	375	ACV91463.1	ACV91463.1	RstA	[1403:2483]	359	GQ485644.1	Vibrio phage CTX strain B33	4.5e-139	449.6	1.19893	0	5e-139	449.4	0	1	1	0	0	1	1	1	1	0	0
Inoviridae	Inoviridae	4	427	ACV91466.1	ACV91466.1	hypothetical protein	[3334:4522]	395	GQ485644.1	Vibrio phage CTX strain B33	2.1e-291	951.5	2.22834	1.2	2.4e-291	951.4	1.2	1	1	0	0	1	1	1	1	0.00126117	0.0012613
Inoviridae	Inoviridae	18	93	ACV91467.1	ACV91467.1	Ace	[4521:4812]	96	GQ485644.1	Vibrio phage CTX strain B33	7.7e-29	86.1	0.925806	4.7	8.7e-29	86	4.7	1	1	0	0	1	1	1	1	0.0545877	0.0546512
Inoviridae	Inoviridae	10-13-17-2-28	380	ACV91468.1	ACV91468.1	Zot	[4808:6008]	399	GQ485644.1	Vibrio phage CTX strain B33	5.1e-112	360.6	0.948947	0	5.9e-112	360.4	0	1	1	0	0	1	1	1	1	0	0
Inoviridae	Inoviridae	0-30	375	ACV91472.1	ACV91472.1	RstA	[8451:9531]	359	GQ485644.1	Vibrio phage CTX strain B33	4.5e-139	449.6	1.19893	0	5e-139	449.4	0	1	1	0	0	1	1	1	1	0	0
Inoviridae	Inoviridae	4	427	ACV91565.1	ACV91565.1	hypothetical protein	[10161:11349]	395	GQ485649.1	Vibrio phage CTX strain E1781	2.1e-291	951.5	2.22834	1.2	2.4e-291	951.4	1.2	1	1	0	0	1	1	1	1	0.00126117	0.0012613
Inoviridae	Inoviridae	18	93	ACV91566.1	ACV91566.1	Ace	[11348:11639]	96	GQ485649.1	Vibrio phage CTX strain E1781	7.7e-29	86.1	0.925806	4.7	8.7e-29	86	4.7	1	1	0	0	1	1	1	1	0.0545877	0.0546512
Inoviridae	Inoviridae	10-13-17-2-28	380	ACV91567.1	ACV91567.1	Zot	[11635:12835]	399	GQ485649.1	Vibrio phage CTX strain E1781	5.1e-112	360.6	0.948947	0	5.9e-112	360.4	0	1	1	0	0	1	1	1	1	0	0
Inoviridae	Inoviridae	0-30	375	ACV91553.1	ACV91553.1	RstA	[1189:2269]	359	GQ485649.1	Vibrio phage CTX strain E1781	4.5e-139	449.6	1.19893	0	5e-139	449.4	0	1	1	0	0	1	1	1	1	0	0
Inoviridae	Inoviridae	4	427	ACV91556.1	ACV91556.1	hypothetical protein	[3120:4308]	395	GQ485649.1	Vibrio phage CTX strain E1781	2.1e-291	951.5	2.22834	1.2	2.4e-291	951.4	1.2	1	1	0	0	1	1	1	1	0.00126117	0.0012613
Inoviridae	Inoviridae	18	93	ACV91557.1	ACV91557.1	Ace	[4307:4598]	96	GQ485649.1	Vibrio phage CTX strain E1781	7.7e-29	86.1	0.925806	4.7	8.7e-29	86	4.7	1	1	0	0	1	1	1	1	0.0545877	0.0546512
Inoviridae	Inoviridae	10-13-17-2-28	380	ACV91558.1	ACV91558.1	Zot	[4594:5794]	399	GQ485649.1	Vibrio phage CTX strain E1781	5.1e-112	360.6	0.948947	0	5.9e-112	360.4	0	1	1	0	0	1	1	1	1	0	0
Inoviridae	Inoviridae	0-30	375	ACV91562.1	ACV91562.1	RstA	[8230:9310]	359	GQ485649.1	Vibrio phage CTX strain E1781	4.5e-139	449.6	1.19893	0	5e-139	449.4	0	1	1	0	0	1	1	1	1	0	0
Inoviridae	Inoviridae	4	427	ACV95565.1	ACV95565.1	hypothetical protein	[10076:11360]	427	GQ466609.1	Vibrio phage CTX strain IB1346	0	1031.4	2.41546	0.4	0	1031.2	0.4	1	1	0	0	1	1	1	1	0.000387822	0.000387898
Inoviridae	Inoviridae	0-30	375	ACV95549.1	ACV95549.1	RstA	[11283:12363]	359	GQ466608.1	Vibrio phage CTX strain IB1346	3.5e-139	450	1.2	0	3.9e-139	449.8	0	1	1	0	0	1	1	1	1	0	0
Inoviridae	Inoviridae	18	93	ACV95566.1	ACV95566.1	Ace	[11356:11650]	97	GQ466609.1	Vibrio phage CTX strain IB1346	2.3e-29	87.8	0.944086	6.4	2.6e-29	87.6	6.4	1	1	0	0	1	1	1	1	0.0728929	0.0730594
Inoviridae	Inoviridae	10-13-17-2-28	380	ACV95567.1	ACV95567.1	Zot	[11646:12846]	399	GQ466609.1	Vibrio phage CTX strain IB1346	5.1e-112	360.6	0.948947	0	5.9e-112	360.4	0	1	1	0	0	1	1	1	1	0	0
Inoviridae	Inoviridae	0-30	375	ACV95553.1	ACV95553.1	RstA	[1200:2280]	359	GQ466609.1	Vibrio phage CTX strain IB1346	4.5e-139	449.6	1.19893	0	5e-139	449.4	0	1	1	0	0	1	1	1	1	0	0
Inoviridae	Inoviridae	0-30	375	ACV95536.1	ACV95536.1	RstA	[1401:2481]	359	GQ466608.1	Vibrio phage CTX strain IB1346	4.5e-139	449.6	1.19893	0	5e-139	449.4	0	1	1	0	0	1	1	1	1	0	0
Inoviridae	Inoviridae	4	427	ACV95556.1	ACV95556.1	hypothetical protein	[3035:4319]	427	GQ466609.1	Vibrio phage CTX strain IB1346	0	1031.4	2.41546	0.4	0	1031.2	0.4	1	1	0	0	1	1	1	1	0.000387822	0.000387898
Inoviridae	Inoviridae	4	427	ACV95539.1	ACV95539.1	hypothetical protein	[3236:4520]	427	GQ466608.1	Vibrio phage CTX strain IB1346	0	1031.4	2.41546	0.4	0	1031.2	0.4	1	1	0	0	1	1	1	1	0.000387822	0.000387898
Inoviridae	Inoviridae	18	93	ACV95557.1	ACV95557.1	Ace	[4315:4609]	97	GQ466609.1	Vibrio phage CTX strain IB1346	2.3e-29	87.8	0.944086	6.4	2.6e-29	87.6	6.4	1	1	0	0	1	1	1	1	0.0728929	0.0730594
Inoviridae	Inoviridae	18	93	ACV95540.1	ACV95540.1	Ace	[4516:4810]	97	GQ466608.1	Vibrio phage CTX strain IB1346	2.3e-29	87.8	0.944086	6.4	2.6e-29	87.6	6.4	1	1	0	0	1	1	1	1	0.0728929	0.0730594
Inoviridae	Inoviridae	10-13-17-2-28	380	ACV95558.1	ACV95558.1	Zot	[4605:5805]	399	GQ466609.1	Vibrio phage CTX strain IB1346	5.1e-112	360.6	0.948947	0	5.9e-112	360.4	0	1	1	0	0	1	1	1	1	0	0
Inoviridae	Inoviridae	10-13-17-2-28	380	ACV95541.1	ACV95541.1	Zot	[4806:6006]	399	GQ466608.1	Vibrio phage CTX strain IB1346	5.1e-112	360.6	0.948947	0	5.9e-112	360.4	0	1	1	0	0	1	1	1	1	0	0
Inoviridae	Inoviridae	0-30	375	ACV95562.1	ACV95562.1	RstA	[8241:9321]	359	GQ466609.1	Vibrio phage CTX strain IB1346	4.5e-139	449.6	1.19893	0	5e-139	449.4	0	1	1	0	0	1	1	1	1	0	0
Inoviridae	Inoviridae	0-30	375	ACV95545.1	ACV95545.1	RstA	[8544:9624]	359	GQ466608.1	Vibrio phage CTX strain IB1346	3.5e-139	450	1.2	0	3.9e-139	449.8	0	1	1	0	0	1	1	1	1	0	0
Inoviridae	Inoviridae	4	427	ACV95606.1	ACV95606.1	hypothetical protein	[10083:11367]	427	GQ466612.1	Vibrio phage CTX strain IB1482	0	1031.4	2.41546	0.4	0	1031.2	0.4	1	1	0	0	1	1	1	1	0.000387822	0.000387898
Inoviridae	Inoviridae	18	93	ACV95607.1	ACV95607.1	Ace	[11363:11657]	97	GQ466612.1	Vibrio phage CTX strain IB1482	2.3e-29	87.8	0.944086	6.4	2.6e-29	87.6	6.4	1	1	0	0	1	1	1	1	0.0728929	0.0730594
Inoviridae	Inoviridae	10-13-17-2-28	380	ACV95608.1	ACV95608.1	Zot	[11653:12853]	399	GQ466612.1	Vibrio phage CTX strain IB1482	5.1e-112	360.6	0.948947	0	5.9e-112	360.4	0	1	1	0	0	1	1	1	1	0	0
Inoviridae	Inoviridae	0-30	375	ACV95594.1	ACV95594.1	RstA	[1200:2280]	359	GQ466612.1	Vibrio phage CTX strain IB1482	4.5e-139	449.6	1.19893	0	5e-139	449.4	0	1	1	0	0	1	1	1	1	0	0
Inoviridae	Inoviridae	4	427	ACV95597.1	ACV95597.1	hypothetical protein	[3035:4319]	427	GQ466612.1	Vibrio phage CTX strain IB1482	0	1031.4	2.41546	0.4	0	1031.2	0.4	1	1	0	0	1	1	1	1	0.000387822	0.000387898
Inoviridae	Inoviridae	18	93	ACV95598.1	ACV95598.1	Ace	[4315:4609]	97	GQ466612.1	Vibrio phage CTX strain IB1482	2.3e-29	87.8	0.944086	6.4	2.6e-29	87.6	6.4	1	1	0	0	1	1	1	1	0.0728929	0.0730594
Inoviridae	Inoviridae	10-13-17-2-28	380	ACV95599.1	ACV95599.1	Zot	[4605:5805]	399	GQ466612.1	Vibrio phage CTX strain IB1482	5.1e-112	360.6	0.948947	0	5.9e-112	360.4	0	1	1	0	0	1	1	1	1	0	0
Inoviridae	Inoviridae	0-30	375	ACV95603.1	ACV95603.1	RstA	[8248:9328]	359	GQ466612.1	Vibrio phage CTX strain IB1482	4.5e-139	449.6	1.19893	0	5e-139	449.4	0	1	1	0	0	1	1	1	1	0	0
Inoviridae	Inoviridae	0-30	375	ACV95571.1	ACV95571.1	RstA	[1401:2481]	359	GQ466610.1	Vibrio phage CTX strain IB1627	4.5e-139	449.6	1.19893	0	5e-139	449.4	0	1	1	0	0	1	1	1	1	0	0
Inoviridae	Inoviridae	4	427	ACV95574.1	ACV95574.1	hypothetical protein	[3236:4520]	427	GQ466610.1	Vibrio phage CTX strain IB1627	0	1031.4	2.41546	0.4	0	1031.2	0.4	1	1	0	0	1	1	1	1	0.000387822	0.000387898
Inoviridae	Inoviridae	18	93	ACV95575.1	ACV95575.1	Ace	[4516:4810]	97	GQ466610.1	Vibrio phage CTX strain IB1627	2.3e-29	87.8	0.944086	6.4	2.6e-29	87.6	6.4	1	1	0	0	1	1	1	1	0.0728929	0.0730594
Inoviridae	Inoviridae	10-13-17-2-28	380	ACV95576.1	ACV95576.1	Zot	[4806:6006]	399	GQ466610.1	Vibrio phage CTX strain IB1627	5.1e-112	360.6	0.948947	0	5.9e-112	360.4	0	1	1	0	0	1	1	1	1	0	0
Inoviridae	Inoviridae	0-30	375	ACV95580.1	ACV95580.1	RstA	[8442:9522]	359	GQ466610.1	Vibrio phage CTX strain IB1627	4.5e-139	449.6	1.19893	0	5e-139	449.4	0	1	1	0	0	1	1	1	1	0	0
Inoviridae	Inoviridae	0-30	375	ACV91571.1	ACV91571.1	RstA	[1410:2490]	359	GQ485650.1	Vibrio phage CTX strain IB4322	4.5e-139	449.6	1.19893	0	5e-139	449.4	0	1	1	0	0	1	1	1	1	0	0
Inoviridae	Inoviridae	0-30	375	ACV91575.1	ACV91575.1	RstA	[4135:5215]	359	GQ485650.1	Vibrio phage CTX strain IB4322	4.5e-139	449.6	1.19893	0	5e-139	449.4	0	1	1	0	0	1	1	1	1	0	0
Inoviridae	Inoviridae	4	427	ACV91578.1	ACV91578.1	hypothetical protein	[6066:7254]	395	GQ485650.1	Vibrio phage CTX strain IB4322	2.1e-291	951.5	2.22834	1.2	2.4e-291	951.4	1.2	1	1	0	0	1	1	1	1	0.00126117	0.0012613
Inoviridae	Inoviridae	18	93	ACV91579.1	ACV91579.1	Ace	[7253:7544]	96	GQ485650.1	Vibrio phage CTX strain IB4322	7.7e-29	86.1	0.925806	4.7	8.7e-29	86	4.7	1	1	0	0	1	1	1	1	0.0545877	0.0546512
Inoviridae	Inoviridae	0-30	375	ACV91583.1	ACV91583.1	RstA	[1410:2490]	359	GQ485651.1	Vibrio phage CTX strain IB4642	4.5e-139	449.6	1.19893	0	5e-139	449.4	0	1	1	0	0	1	1	1	1	0	0
Inoviridae	Inoviridae	0-30	375	ACV91587.1	ACV91587.1	RstA	[4135:5215]	359	GQ485651.1	Vibrio phage CTX strain IB4642	4.5e-139	449.6	1.19893	0	5e-139	449.4	0	1	1	0	0	1	1	1	1	0	0
Inoviridae	Inoviridae	4	427	ACV91590.1	ACV91590.1	hypothetical protein	[6066:7254]	395	GQ485651.1	Vibrio phage CTX strain IB4642	2.1e-291	951.5	2.22834	1.2	2.4e-291	951.4	1.2	1	1	0	0	1	1	1	1	0.00126117	0.0012613
Inoviridae	Inoviridae	18	93	ACV91591.1	ACV91591.1	Ace	[7253:7544]	96	GQ485651.1	Vibrio phage CTX strain IB4642	7.7e-29	86.1	0.925806	4.7	8.7e-29	86	4.7	1	1	0	0	1	1	1	1	0.0545877	0.0546512
Inoviridae	Inoviridae	10-13-17-2-28	380	ACV91592.1	ACV91592.1	Zot	[7540:8740]	399	GQ485651.1	Vibrio phage CTX strain IB4642	5.1e-112	360.6	0.948947	0	5.9e-112	360.4	0	1	1	0	0	1	1	1	1	0	0
Inoviridae	Inoviridae	4	427	ACV91511.1	ACV91511.1	hypothetical protein	[10168:11356]	395	GQ485646.1	Vibrio phage CTX strain MG116926	2.1e-291	951.5	2.22834	1.2	2.4e-291	951.4	1.2	1	1	0	0	1	1	1	1	0.00126117	0.0012613
Inoviridae	Inoviridae	18	93	ACV91512.1	ACV91512.1	Ace	[11355:11646]	96	GQ485646.1	Vibrio phage CTX strain MG116926	7.7e-29	86.1	0.925806	4.7	8.7e-29	86	4.7	1	1	0	0	1	1	1	1	0.0545877	0.0546512
Inoviridae	Inoviridae	10-13-17-2-28	380	ACV91513.1	ACV91513.1	Zot	[11642:12842]	399	GQ485646.1	Vibrio phage CTX strain MG116926	5.1e-112	360.6	0.948947	0	5.9e-112	360.4	0	1	1	0	0	1	1	1	1	0	0
Inoviridae	Inoviridae	0-30	375	ACV91499.1	ACV91499.1	RstA	[1189:2269]	359	GQ485646.1	Vibrio phage CTX strain MG116926	4.5e-139	449.6	1.19893	0	5e-139	449.4	0	1	1	0	0	1	1	1	1	0	0
Inoviridae	Inoviridae	4	427	ACV91502.1	ACV91502.1	hypothetical protein	[3120:4308]	395	GQ485646.1	Vibrio phage CTX strain MG116926	2.1e-291	951.5	2.22834	1.2	2.4e-291	951.4	1.2	1	1	0	0	1	1	1	1	0.00126117	0.0012613
Inoviridae	Inoviridae	18	93	ACV91503.1	ACV91503.1	Ace	[4307:4598]	96	GQ485646.1	Vibrio phage CTX strain MG116926	7.7e-29	86.1	0.925806	4.7	8.7e-29	86	4.7	1	1	0	0	1	1	1	1	0.0545877	0.0546512
Inoviridae	Inoviridae	10-13-17-2-28	380	ACV91504.1	ACV91504.1	Zot	[4594:5794]	399	GQ485646.1	Vibrio phage CTX strain MG116926	5.1e-112	360.6	0.948947	0	5.9e-112	360.4	0	1	1	0	0	1	1	1	1	0	0
Inoviridae	Inoviridae	0-30	375	ACV91508.1	ACV91508.1	RstA	[8237:9317]	359	GQ485646.1	Vibrio phage CTX strain MG116926	4.5e-139	449.6	1.19893	0	5e-139	449.4	0	1	1	0	0	1	1	1	1	0	0
Inoviridae	Inoviridae	4	427	ACV91493.1	ACV91493.1	hypothetical protein	[10382:11570]	395	GQ485645.1	Vibrio phage CTX strain MJ1236	2.1e-291	951.5	2.22834	1.2	2.4e-291	951.4	1.2	1	1	0	0	1	1	1	1	0.00126117	0.0012613
Inoviridae	Inoviridae	18	93	ACV91494.1	ACV91494.1	Ace	[11569:11860]	96	GQ485645.1	Vibrio phage CTX strain MJ1236	7.7e-29	86.1	0.925806	4.7	8.7e-29	86	4.7	1	1	0	0	1	1	1	1	0.0545877	0.0546512
Inoviridae	Inoviridae	10-13-17-2-28	380	ACV91495.1	ACV91495.1	Zot	[11856:13056]	399	GQ485645.1	Vibrio phage CTX strain MJ1236	5.1e-112	360.6	0.948947	0	5.9e-112	360.4	0	1	1	0	0	1	1	1	1	0	0
Inoviridae	Inoviridae	0-30	375	ACV91481.1	ACV91481.1	RstA	[1403:2483]	359	GQ485645.1	Vibrio phage CTX strain MJ1236	4.5e-139	449.6	1.19893	0	5e-139	449.4	0	1	1	0	0	1	1	1	1	0	0
Inoviridae	Inoviridae	4	427	ACV91484.1	ACV91484.1	hypothetical protein	[3334:4522]	395	GQ485645.1	Vibrio phage CTX strain MJ1236	2.1e-291	951.5	2.22834	1.2	2.4e-291	951.4	1.2	1	1	0	0	1	1	1	1	0.00126117	0.0012613
Inoviridae	Inoviridae	18	93	ACV91485.1	ACV91485.1	Ace	[4521:4812]	96	GQ485645.1	Vibrio phage CTX strain MJ1236	7.7e-29	86.1	0.925806	4.7	8.7e-29	86	4.7	1	1	0	0	1	1	1	1	0.0545877	0.0546512
Inoviridae	Inoviridae	10-13-17-2-28	380	ACV91486.1	ACV91486.1	Zot	[4808:6008]	399	GQ485645.1	Vibrio phage CTX strain MJ1236	5.1e-112	360.6	0.948947	0	5.9e-112	360.4	0	1	1	0	0	1	1	1	1	0	0
Inoviridae	Inoviridae	0-30	375	ACV91490.1	ACV91490.1	RstA	[8451:9531]	359	GQ485645.1	Vibrio phage CTX strain MJ1236	4.5e-139	449.6	1.19893	0	5e-139	449.4	0	1	1	0	0	1	1	1	1	0	0
Inoviridae	Inoviridae	18	93	fs1p05	NP_695194.1	putative minor coat protein	[1724:2039]	104	NC_004306.1	Vibrio phage fs1	1.4e-12	34	0.365591	4.8	2.7e-12	33.1	4.8	1.5	1	1	0	1	1	1	1	0.141176	0.145015
Inoviridae	Inoviridae	33	132	fs1p05	NP_695194.1	putative minor coat protein	[1724:2039]	104	NC_004306.1	Vibrio phage fs1	4.5e-06	13.7	0.103788	2.4	5.9e-06	13.3	2.4	1.1	1	0	0	1	1	1	1	0.175182	0.180451
Inoviridae	Inoviridae	10-13-17-2-28	380	fs1p06	NP_695195.1	putative assembly protein	[2041:3196]	384	NC_004306.1	Vibrio phage fs1	1e-151	491.3	1.29289	0.2	1.2e-151	491.1	0.2	1	1	0	0	1	1	1	1	0.000407083	0.000407249
Inoviridae	Inoviridae	0-30	375	fs1p12	NP_695201.1	hypothetical protein	[4607:5108]	166	NC_004306.1	Vibrio phage fs1	2.1e-61	194	0.517333	0	2.3e-61	193.9	0	1	1	0	0	1	1	1	1	0	0
Inoviridae	Inoviridae	0-30	375	fs1p13	NP_695202.1	hypothetical protein	[5083:5710]	208	NC_004306.1	Vibrio phage fs1	2e-90	289.5	0.772	0	2.3e-90	289.3	0	1	1	0	0	1	1	1	1	0	0
Inoviridae	Inoviridae	11	109	fs1p14	NP_695203.1	hypothetical protein	[5714:6053]	112	NC_004306.1	Vibrio phage fs1	4.1e-63	196.5	1.80275	0.1	4.4e-63	196.4	0.1	1	1	0	0	1	1	1	1	0.000508906	0.000509165
Inoviridae	Inoviridae	26	74	fs1p01	NP_695190.1	putative major coat protein	join{[6319:6340], [0:114]}	44	NC_004306.1	Vibrio phage fs1	3.4e-30	90.2	1.21892	8	3.6e-30	90.1	8	1	1	0	0	1	1	1	1	0.0886918	0.0887902
Inoviridae	Inoviridae	18	93	BAA24165.1	BAA24165.1	hypothetical protein	[1724:2039]	104	D89074.1	Vibrio phage fs1 DNA	1.4e-12	34	0.365591	4.8	2.7e-12	33.1	4.8	1.5	1	1	0	1	1	1	1	0.141176	0.145015
Inoviridae	Inoviridae	33	132	BAA24165.1	BAA24165.1	hypothetical protein	[1724:2039]	104	D89074.1	Vibrio phage fs1 DNA	4.5e-06	13.7	0.103788	2.4	5.9e-06	13.3	2.4	1.1	1	0	0	1	1	1	1	0.175182	0.180451
Inoviridae	Inoviridae	10-13-17-2-28	380	BAA24166.1	BAA24166.1	hypothetical protein	[2041:3196]	384	D89074.1	Vibrio phage fs1 DNA	1e-151	491.3	1.29289	0.2	1.2e-151	491.1	0.2	1	1	0	0	1	1	1	1	0.000407083	0.000407249
Inoviridae	Inoviridae	0-30	375	BAA24172.1	BAA24172.1	hypothetical protein	[4607:5108]	166	D89074.1	Vibrio phage fs1 DNA	2.1e-61	194	0.517333	0	2.3e-61	193.9	0	1	1	0	0	1	1	1	1	0	0
Inoviridae	Inoviridae	0-30	375	BAA24173.1	BAA24173.1	hypothetical protein	[5083:5710]	208	D89074.1	Vibrio phage fs1 DNA	2e-90	289.5	0.772	0	2.3e-90	289.3	0	1	1	0	0	1	1	1	1	0	0
Inoviridae	Inoviridae	11	109	BAA24174.1	BAA24174.1	hypothetical protein	[5714:6053]	112	D89074.1	Vibrio phage fs1 DNA	4.1e-63	196.5	1.80275	0.1	4.4e-63	196.4	0.1	1	1	0	0	1	1	1	1	0.000508906	0.000509165
Inoviridae	Inoviridae	26	74	BAA24176.1	BAA24176.1	hypothetical protein	join{[6319:6340], [0:114]}	44	D89074.1	Vibrio phage fs1 DNA	3.4e-30	90.2	1.21892	8	3.6e-30	90.1	8	1	1	0	0	1	1	1	1	0.0886918	0.0887902
Inoviridae	Inoviridae	14	128	fs-2_5	NP_047368.1	hypothetical protein	[3016:3238]	73	NC_001956.1	Vibrio phage fs2	2e-17	49.9	0.389844	5	2.2e-17	49.7	5	1	1	0	0	1	1	1	1	0.1002	0.100604
Inoviridae	Inoviridae	22	429	fs-2_6	NP_047369.1	hypothetical protein	[3316:4813]	498	NC_001956.1	Vibrio phage fs2	4.8e-07	15.3	0.0356643	0.2	4.8e-07	15.3	0.2	2.6	1	1	0	2	2	2	2	0.0130719	0.0130719
Inoviridae	Inoviridae	16	119	fs-2_7	NP_047370.1	minor coat protein	[4819:5170]	116	NC_001956.1	Vibrio phage fs2	8.7e-42	128.7	1.08151	6.3	9.6e-42	128.5	6.3	1	1	0	0	1	1	1	1	0.048951	0.0490272
Inoviridae	Inoviridae	10-13-17-2-28	380	fs-2_8	NP_047371.1	assembly protein	[5192:6278]	361	NC_001956.1	Vibrio phage fs2	4.6e-89	285.1	0.750263	0	5.2e-89	284.9	0	1	1	0	0	1	1	1	1	0	0
Inoviridae	Inoviridae	12	426	fs-2_9	NP_047372.1	phage assembly protein	[6258:7761]	500	NC_001956.1	Vibrio phage fs2	1.8e-178	579.5	1.36033	13.8	2.7e-177	575.7	13.8	2	1	1	0	1	1	1	1	0.0238136	0.0239708
Inoviridae	Inoviridae	14	128	BAA33480.1	BAA33480.1	-	[3016:3238]	73	AB002632.1	Vibrio phage fs2 DNA	2e-17	49.9	0.389844	5	2.2e-17	49.7	5	1	1	0	0	1	1	1	1	0.1002	0.100604
Inoviridae	Inoviridae	22	429	BAA33481.1	BAA33481.1	-	[3316:4813]	498	AB002632.1	Vibrio phage fs2 DNA	4.8e-07	15.3	0.0356643	0.2	4.8e-07	15.3	0.2	2.6	1	1	0	2	2	2	2	0.0130719	0.0130719
Inoviridae	Inoviridae	16	119	BAA33482.1	BAA33482.1	-	[4819:5170]	116	AB002632.1	Vibrio phage fs2 DNA	8.7e-42	128.7	1.08151	6.3	9.6e-42	128.5	6.3	1	1	0	0	1	1	1	1	0.048951	0.0490272
Inoviridae	Inoviridae	10-13-17-2-28	380	BAA33483.1	BAA33483.1	-	[5192:6278]	361	AB002632.1	Vibrio phage fs2 DNA	4.6e-89	285.1	0.750263	0	5.2e-89	284.9	0	1	1	0	0	1	1	1	1	0	0
Inoviridae	Inoviridae	12	426	BAA33484.1	BAA33484.1	-	[6258:7761]	500	AB002632.1	Vibrio phage fs2 DNA	1.8e-178	579.5	1.36033	13.8	2.7e-177	575.7	13.8	2	1	1	0	1	1	1	1	0.0238136	0.0239708
Inoviridae	Inoviridae	18	93	K05K4_52610	ARP21963.1	putative minor coat protein	[11192:11507]	104	CP017905.1	Vibrio phage K05K4_VK05K4_1	1.7e-11	30.5	0.327957	9.5	3.5e-11	29.5	9.5	1.5	1	1	0	1	1	1	1	0.311475	0.322034
Inoviridae	Inoviridae	33	132	K05K4_52610	ARP21963.1	putative minor coat protein	[11192:11507]	104	CP017905.1	Vibrio phage K05K4_VK05K4_1	2.6e-06	14.4	0.109091	5.2	3.5e-06	14	5.2	1.2	1	0	0	1	1	1	1	0.361111	0.371429
Inoviridae	Inoviridae	11	109	K05K4_52440	ARP21946.1	hypothetical protein	[1149:1299]	49	CP017905.1	Vibrio phage K05K4_VK05K4_1	2.8e-23	68.3	0.626606	0	2.8e-23	68.3	0	1	1	0	0	1	1	1	1	0	0
Inoviridae	Inoviridae	10-13-17-2-28	380	K05K4_52620	ARP21964.1	putative assembly protein	[11503:12646]	380	CP017905.1	Vibrio phage K05K4_VK05K4_1	8.4e-116	373.1	0.981842	0.1	9.4e-116	372.9	0.1	1	1	0	0	1	1	1	1	0.000268025	0.000268168
Inoviridae	Inoviridae	0-30	375	K05K4_52430	ARP21945.1	DNA replication initiation protein	[123:1146]	340	CP017905.1	Vibrio phage K05K4_VK05K4_1	6.6e-139	449.1	1.1976	0	7.3e-139	448.9	0	1	1	0	0	1	1	1	1	0	0
Inoviridae	Inoviridae	11	109	K05K4_52450	ARP21947.1	RstB protein	[1322:1505]	60	CP017905.1	Vibrio phage K05K4_VK05K4_1	2.3e-31	94.4	0.866055	0.1	2.5e-31	94.3	0.1	1	1	0	0	1	1	1	1	0.00105932	0.00106045
Inoviridae	Inoviridae	20	265	K05K4_52640	ARP21966.1	regulator	[13436:13793]	118	CP017905.1	Vibrio phage K05K4_VK05K4_1	8.8e-53	165.3	0.623774	0.1	4.4e-51	159.8	0	2	1	1	1	2	2	2	2	0.000604961	0
Inoviridae	Inoviridae	15-47-50	153	K05K4_52650	ARP21967.1	regulatory protein	[13789:14233]	147	CP017905.1	Vibrio phage K05K4_VK05K4_1	4.4e-67	210.8	1.37778	0	4.8e-67	210.7	0	1	1	0	0	1	1	1	1	0	0
Inoviridae	Inoviridae	48	241	K05K4_52660	ARP21968.1	hypothetical protein	[14380:14959]	192	CP017905.1	Vibrio phage K05K4_VK05K4_1	3.3e-95	304.2	1.26224	0.2	3.8e-95	304	0.2	1	1	0	0	1	1	1	1	0.000657462	0.000657895
Inoviridae	Inoviridae	0-30	375	K05K4_52680	ARP21970.1	DNA replication initiation protein	[15281:16181]	299	CP017905.1	Vibrio phage K05K4_VK05K4_1	3.3e-127	410.5	1.09467	0	3.7e-127	410.4	0	1	1	0	0	1	1	1	1	0	0
Inoviridae	Inoviridae	11	109	K05K4_52690	ARP21971.1	RstB protein	[16337:16652]	104	CP017905.1	Vibrio phage K05K4_VK05K4_1	1.8e-60	188	1.72477	0	2.2e-60	187.7	0	1	1	0	0	1	1	1	1	0	0
Inoviridae	Inoviridae	26	74	K05K4_52460	ARP21948.1	putative major coat protein	[1773:2007]	77	CP017905.1	Vibrio phage K05K4_VK05K4_1	1.7e-44	136	1.83784	8	1.9e-44	135.9	8	1	1	0	0	1	1	1	1	0.0588235	0.0588668
Inoviridae	Inoviridae	18	93	K05K4_52720	ARP21974.1	putative minor coat protein	[18845:19088]	80	CP017905.1	Vibrio phage K05K4_VK05K4_1	6e-11	28.8	0.309677	2.6	8.8e-11	28.2	2.6	1.4	1	1	0	1	1	1	1	0.0902778	0.0921986
Inoviridae	Inoviridae	33	132	K05K4_52720	ARP21974.1	putative minor coat protein	[18845:19088]	80	CP017905.1	Vibrio phage K05K4_VK05K4_1	3.3e-06	14.1	0.106818	1.9	4e-06	13.8	1.9	1.2	1	0	0	1	1	1	1	0.134752	0.137681
Inoviridae	Inoviridae	10-13-17-2-28	380	K05K4_52730	ARP21975.1	putative assembly protein	[19112:19751]	212	CP017905.1	Vibrio phage K05K4_VK05K4_1	9.8e-73	231.3	0.608684	0.2	1.1e-72	231.2	0.2	1	1	0	0	1	1	1	1	0.000864678	0.000865052
Inoviridae	Inoviridae	15-47-50	153	K05K4_52740	ARP21976.1	putative regulator protein	[19821:20085]	87	CP017905.1	Vibrio phage K05K4_VK05K4_1	2.2e-45	140.3	0.916993	0.2	2.4e-45	140.2	0.2	1	1	0	0	1	1	1	1	0.00142552	0.00142653
Inoviridae	Inoviridae	48	241	K05K4_52750	ARP21977.1	hypothetical protein	[20198:20444]	81	CP017905.1	Vibrio phage K05K4_VK05K4_1	9.7e-44	135.7	0.563071	0.7	1e-43	135.6	0.7	1	1	0	0	1	1	1	1	0.00515844	0.00516224
Inoviridae	Inoviridae	48	241	K05K4_52760	ARP21978.1	hypothetical protein	[20388:20637]	82	CP017905.1	Vibrio phage K05K4_VK05K4_1	1.2e-34	105.9	0.439419	1.7	1.4e-34	105.8	1.7	1	1	0	0	1	1	1	1	0.0160529	0.0160681
Inoviridae	Inoviridae	18	93	K05K4_52490	ARP21951.1	putative minor coat protein	[3615:3930]	104	CP017905.1	Vibrio phage K05K4_VK05K4_1	1.7e-11	30.5	0.327957	9.5	3.5e-11	29.5	9.5	1.5	1	1	0	1	1	1	1	0.311475	0.322034
Inoviridae	Inoviridae	33	132	K05K4_52490	ARP21951.1	putative minor coat protein	[3615:3930]	104	CP017905.1	Vibrio phage K05K4_VK05K4_1	2.6e-06	14.4	0.109091	5.2	3.5e-06	14	5.2	1.2	1	0	0	1	1	1	1	0.361111	0.371429
Inoviridae	Inoviridae	10-13-17-2-28	380	K05K4_52500	ARP21952.1	putative assembly protein	[3926:5069]	380	CP017905.1	Vibrio phage K05K4_VK05K4_1	8.4e-116	373.1	0.981842	0.1	9.4e-116	372.9	0.1	1	1	0	0	1	1	1	1	0.000268025	0.000268168
Inoviridae	Inoviridae	20	265	K05K4_52520	ARP21954.1	regulator	[5859:6234]	124	CP017905.1	Vibrio phage K05K4_VK05K4_1	6.1e-55	172.4	0.650566	0.1	3.3e-53	166.7	0	2	1	1	1	2	2	2	2	0.000580046	0
Inoviridae	Inoviridae	15-47-50	153	K05K4_52530	ARP21955.1	regulatory protein	[6190:6655]	154	CP017905.1	Vibrio phage K05K4_VK05K4_1	7.4e-68	213.3	1.39412	0	8.2e-68	213.2	0	1	1	0	0	1	1	1	1	0	0
Inoviridae	Inoviridae	48	241	K05K4_52540	ARP21956.1	hypothetical protein	[6768:7380]	203	CP017905.1	Vibrio phage K05K4_VK05K4_1	5.4e-105	336.3	1.39544	0.1	6e-105	336.1	0.1	1	1	0	0	1	1	1	1	0.000297354	0.000297531
Inoviridae	Inoviridae	0-30	375	K05K4_52560	ARP21958.1	DNA replication initiation protein	[7575:8724]	382	CP017905.1	Vibrio phage K05K4_VK05K4_1	1.3e-149	484.2	1.2912	0	1.5e-149	484.1	0	1	1	0	0	1	1	1	1	0	0
Inoviridae	Inoviridae	11	109	K05K4_52570	ARP21959.1	RstB protein	[8727:9081]	117	CP017905.1	Vibrio phage K05K4_VK05K4_1	8e-64	198.8	1.82385	0	8.8e-64	198.7	0	1	1	0	0	1	1	1	1	0	0
Inoviridae	Inoviridae	26	74	K05K4_52590	ARP21961.1	putative major coat protein	[9348:9582]	77	CP017905.1	Vibrio phage K05K4_VK05K4_1	1.7e-44	136	1.83784	8	1.9e-44	135.9	8	1	1	0	0	1	1	1	1	0.0588235	0.0588668
Inoviridae	Inoviridae	18	93	K05K4_52960	ARP21996.1	putative minor coat protein	[11403:11607]	67	CP017906.1	Vibrio phage K05K4_VK05K4_2	1.8e-11	30.5	0.327957	0.6	2e-11	30.3	0.6	1.2	1	0	0	1	1	1	1	0.0196721	0.019802
Inoviridae	Inoviridae	10-13-17-2-28	380	K05K4_52970	ARP21997.1	putative assembly protein	[11737:12118]	126	CP017906.1	Vibrio phage K05K4_VK05K4_2	4.3e-42	130.4	0.343158	0	5.1e-42	130.2	0	1	1	0	0	1	1	1	1	0	0
Inoviridae	Inoviridae	15-47-50	153	K05K4_52980	ARP21998.1	regulatory protein	[12037:12319]	93	CP017906.1	Vibrio phage K05K4_VK05K4_2	1.1e-34	105.7	0.69085	0	1.1e-34	105.5	0	1	1	0	0	1	1	1	1	0	0
Inoviridae	Inoviridae	15-47-50	153	K05K4_52990	ARP21999.1	putative regulator protein	[12321:12507]	61	CP017906.1	Vibrio phage K05K4_VK05K4_2	5.2e-29	87.2	0.569935	0.1	5.6e-29	87.1	0.1	1	1	0	0	1	1	1	1	0.00114679	0.00114811
Inoviridae	Inoviridae	11	109	K05K4_52780	ARP21980.1	RstB protein	[1251:1605]	117	CP017906.1	Vibrio phage K05K4_VK05K4_2	8e-64	198.8	1.82385	0	8.8e-64	198.7	0	1	1	0	0	1	1	1	1	0	0
Inoviridae	Inoviridae	48	241	K05K4_53000	ARP22000.1	hypothetical protein	[12620:12941]	106	CP017906.1	Vibrio phage K05K4_VK05K4_2	2.9e-57	180	0.746888	2.9	3.4e-57	179.8	2.9	1	1	0	0	1	1	1	1	0.0161111	0.016129
Inoviridae	Inoviridae	48	241	K05K4_53010	ARP22001.1	hypothetical protein	[12955:13231]	91	CP017906.1	Vibrio phage K05K4_VK05K4_2	5.7e-38	116.9	0.485062	0	6.2e-38	116.7	0	1	1	0	0	1	1	1	1	0	0
Inoviridae	Inoviridae	26	74	K05K4_52800	ARP21982.1	putative major coat protein	[1872:2106]	77	CP017906.1	Vibrio phage K05K4_VK05K4_2	1.7e-44	136	1.83784	8	1.9e-44	135.9	8	1	1	0	0	1	1	1	1	0.0588235	0.0588668
Inoviridae	Inoviridae	18	93	K05K4_52830	ARP21985.1	putative minor coat protein	[3714:4029]	104	CP017906.1	Vibrio phage K05K4_VK05K4_2	1.7e-11	30.5	0.327957	9.5	3.5e-11	29.5	9.5	1.5	1	1	0	1	1	1	1	0.311475	0.322034
Inoviridae	Inoviridae	33	132	K05K4_52830	ARP21985.1	putative minor coat protein	[3714:4029]	104	CP017906.1	Vibrio phage K05K4_VK05K4_2	2.6e-06	14.4	0.109091	5.2	3.5e-06	14	5.2	1.2	1	0	0	1	1	1	1	0.361111	0.371429
Inoviridae	Inoviridae	10-13-17-2-28	380	K05K4_52840	ARP21986.1	putative assembly protein	[4025:5168]	380	CP017906.1	Vibrio phage K05K4_VK05K4_2	8.4e-116	373.1	0.981842	0.1	9.4e-116	372.9	0.1	1	1	0	0	1	1	1	1	0.000268025	0.000268168
Inoviridae	Inoviridae	20	265	K05K4_52860	ARP21988.1	regulator	[5958:6333]	124	CP017906.1	Vibrio phage K05K4_VK05K4_2	6.1e-55	172.4	0.650566	0.1	3.3e-53	166.7	0	2	1	1	1	2	2	2	2	0.000580046	0
Inoviridae	Inoviridae	15-47-50	153	K05K4_52870	ARP21989.1	putative regulator protein	[6420:6756]	111	CP017906.1	Vibrio phage K05K4_VK05K4_2	8.6e-51	157.9	1.03203	0	1e-50	157.7	0	1	1	0	0	1	1	1	1	0	0
Inoviridae	Inoviridae	48	241	K05K4_52880	ARP21990.1	hypothetical protein	[6870:7482]	203	CP017906.1	Vibrio phage K05K4_VK05K4_2	5.4e-105	336.3	1.39544	0.1	6e-105	336.1	0.1	1	1	0	0	1	1	1	1	0.000297354	0.000297531
Inoviridae	Inoviridae	11	109	K05K4_52920	ARP21992.1	RstB protein	[8830:9184]	117	CP017906.1	Vibrio phage K05K4_VK05K4_2	8e-64	198.8	1.82385	0	8.8e-64	198.7	0	1	1	0	0	1	1	1	1	0	0
Inoviridae	Inoviridae	26	74	K05K4_52940	ARP21994.1	putative major coat protein	[9451:9685]	77	CP017906.1	Vibrio phage K05K4_VK05K4_2	1.7e-44	136	1.83784	8	1.9e-44	135.9	8	1	1	0	0	1	1	1	1	0.0588235	0.0588668
Inoviridae	Inoviridae	0-30	375	K05K4_52770	ARP21979.1	DNA replication initiation protein	[99:1248]	382	CP017906.1	Vibrio phage K05K4_VK05K4_2	1.3e-149	484.2	1.2912	0	1.5e-149	484.1	0	1	1	0	0	1	1	1	1	0	0
Inoviridae	Inoviridae	0-30	375	KSF-1phigpORFI	YP_087070.1	DNA replication initiation protein	[0:1104]	367	NC_006294.1	Vibrio phage KSF-1phi	9.8e-154	497.8	1.32747	0	1.1e-153	497.7	0	1	1	0	0	1	1	1	1	0	0
Inoviridae	Inoviridae	11	109	KSF-1phigpORFII	YP_087071.1	hypothetical protein	[1108:1375]	88	NC_006294.1	Vibrio phage KSF-1phi	2.2e-42	129.8	1.19083	0	2.5e-42	129.6	0	1	1	0	0	1	1	1	1	0	0
Inoviridae	Inoviridae	10-13-17-2-28	380	KSF-1phigpORFIX	YP_087078.1	putative assembly protein	[3799:5167]	455	NC_006294.1	Vibrio phage KSF-1phi	2.2e-123	398	1.04737	0	2.4e-123	397.9	0	1	1	0	0	1	1	1	1	0	0
Inoviridae	Inoviridae	18	93	BAJ12060.1	BAJ12060.1	putative minor capsid protein	[1576:1891]	104	AB572858.1	Vibrio phage ND1-fs1 DNA	6e-13	35.2	0.378495	4.7	1.2e-12	34.2	4.7	1.5	1	1	0	1	1	1	1	0.133523	0.137427
Inoviridae	Inoviridae	33	132	BAJ12060.1	BAJ12060.1	putative minor capsid protein	[1576:1891]	104	AB572858.1	Vibrio phage ND1-fs1 DNA	3.7e-06	13.9	0.105303	2.3	4.9e-06	13.6	2.3	1.1	1	0	0	1	1	1	1	0.165468	0.169118
Inoviridae	Inoviridae	10-13-17-2-28	380	BAJ12061.1	BAJ12061.1	putative assembly protein	[1812:3048]	411	AB572858.1	Vibrio phage ND1-fs1 DNA	5.2e-152	492.2	1.29526	0.2	5.9e-152	492.1	0.2	1	1	0	0	1	1	1	1	0.000406339	0.000406422
Inoviridae	Inoviridae	20	265	BAJ12063.1	BAJ12063.1	putative transcriptional regulator LysR family protein	[3551:3962]	136	AB572858.1	Vibrio phage ND1-fs1 DNA	1.1e-39	122.3	0.461509	0	1.8e-39	121.7	0	1.3	1	1	0	1	1	1	1	0	0
Inoviridae	Inoviridae	56	117	BAJ12063.1	BAJ12063.1	putative transcriptional regulator LysR family protein	[3551:3962]	136	AB572858.1	Vibrio phage ND1-fs1 DNA	3.5e-08	19.8	0.169231	0.1	5e-08	19.4	0.1	1.2	1	0	0	1	1	1	1	0.00505051	0.00515464
Inoviridae	Inoviridae	15-47-50	153	BAJ12064.1	BAJ12064.1	hypothetical protein	[3885:4350]	154	AB572858.1	Vibrio phage ND1-fs1 DNA	1.8e-65	205.5	1.34314	0.1	2e-65	205.4	0.1	1	1	0	0	1	1	1	1	0.000486618	0.000486855
Inoviridae	Inoviridae	0-30	375	BAJ12068.1	BAJ12068.1	RstA protein	[4972:6076]	367	AB572858.1	Vibrio phage ND1-fs1 DNA	1.6e-153	497.2	1.32587	0	1.7e-153	497	0	1	1	0	0	1	1	1	1	0	0
Inoviridae	Inoviridae	11	109	BAJ12069.1	BAJ12069.1	RstB protein	[6080:6419]	112	AB572858.1	Vibrio phage ND1-fs1 DNA	4.1e-63	196.5	1.80275	0.1	4.4e-63	196.4	0.1	1	1	0	0	1	1	1	1	0.000508906	0.000509165
Inoviridae	Inoviridae	26	74	BAJ12070.1	BAJ12070.1	putative major coat protein precursor	[6571:6820]	82	AB572858.1	Vibrio phage ND1-fs1 DNA	1.5e-46	142.6	1.92703	1.8	1.6e-46	142.5	1.8	1	1	0	0	1	1	1	1	0.0126227	0.0126316
Inoviridae	Inoviridae	37	279	AKF12293.1	AKF12293.1	RstA-like protein	[1029:3159]	709	KP972568.1	Vibrio phage pre-CTX	5.2e-08	18.6	0.0666667	0.2	1.4e-07	17.2	0.2	1.6	1	0	0	1	1	1	1	0.0107527	0.0116279
Inoviridae	Inoviridae	37	279	AKF12301.1	AKF12301.1	RstA-like protein	[1029:3159]	709	KP972569.1	Vibrio phage pre-CTX	5.2e-08	18.6	0.0666667	0.2	1.4e-07	17.2	0.2	1.6	1	0	0	1	1	1	1	0.0107527	0.0116279
Inoviridae	Inoviridae	0-30	375	ALM30799.1	ALM30799.1	RstA	[1080:2160]	359	KT728931.1	Vibrio phage pre-CTX	4.5e-139	449.6	1.19893	0	5e-139	449.4	0	1	1	0	0	1	1	1	1	0	0
Inoviridae	Inoviridae	0-30	375	ALF99871.1	ALF99871.1	RstA	[1080:2160]	359	KR063267.1	Vibrio phage pre-CTX	4.5e-139	449.6	1.19893	0	5e-139	449.4	0	1	1	0	0	1	1	1	1	0	0
Inoviridae	Inoviridae	4	427	ALF99882.1	ALF99882.1	pIII-CTX	[2270:3554]	427	KR063268.1	Vibrio phage pre-CTX	0	1015.1	2.37728	0.6	0	1014.9	0.6	1	1	0	0	1	1	1	1	0.000591075	0.000591191
Inoviridae	Inoviridae	4	427	ALM30795.1	ALM30795.1	OrfU	[2412:3696]	427	KT728930.1	Vibrio phage pre-CTX	0	1031.3	2.41522	0.4	0	1031.1	0.4	1	1	0	0	1	1	1	1	0.00038786	0.000387935
Inoviridae	Inoviridae	4	427	ALM30802.1	ALM30802.1	OrfU	[2912:4196]	427	KT728931.1	Vibrio phage pre-CTX	0	1027.5	2.40632	0.7	0	1027.3	0.7	1	1	0	0	1	1	1	1	0.000681265	0.000681398
Inoviridae	Inoviridae	4	427	ALF99875.1	ALF99875.1	pIII-CTX	[2915:4199]	427	KR063267.1	Vibrio phage pre-CTX	0	1031.3	2.41522	0.4	0	1031.1	0.4	1	1	0	0	1	1	1	1	0.00038786	0.000387935
Inoviridae	Inoviridae	18	93	ALF99883.1	ALF99883.1	accessory cholera enteritoxin	[3550:3844]	97	KR063268.1	Vibrio phage pre-CTX	2.3e-29	87.8	0.944086	6.4	2.6e-29	87.6	6.4	1	1	0	0	1	1	1	1	0.0728929	0.0730594
Inoviridae	Inoviridae	18	93	ALM30796.1	ALM30796.1	accessory cholera enterotoxin	[3692:3986]	97	KT728930.1	Vibrio phage pre-CTX	2.3e-29	87.8	0.944086	6.4	2.6e-29	87.6	6.4	1	1	0	0	1	1	1	1	0.0728929	0.0730594
Inoviridae	Inoviridae	10-13-17-2-28	380	ALF99884.1	ALF99884.1	zonula occludens toxin	[3840:5040]	399	KR063268.1	Vibrio phage pre-CTX	7.5e-114	366.6	0.964737	0	8.7e-114	366.4	0	1	1	0	0	1	1	1	1	0	0
Inoviridae	Inoviridae	4	427	AKF12304.1	AKF12304.1	OrfU	[3922:5206]	427	KP972569.1	Vibrio phage pre-CTX	0	1022.3	2.39415	0.4	0	1022.1	0.4	1	1	0	0	1	1	1	1	0.000391275	0.000391351
Inoviridae	Inoviridae	4	427	AKF12297.1	AKF12297.1	OrfU	[3922:5206]	427	KP972568.1	Vibrio phage pre-CTX	0	1022.3	2.39415	0.4	0	1022.1	0.4	1	1	0	0	1	1	1	1	0.000391275	0.000391351
Inoviridae	Inoviridae	10-13-17-2-28	380	ALM30797.1	ALM30797.1	zonula occludens toxin	[3982:5182]	399	KT728930.1	Vibrio phage pre-CTX	1.7e-113	365.5	0.961842	0	2e-113	365.3	0	1	1	0	0	1	1	1	1	0	0
Inoviridae	Inoviridae	18	93	ALM30803.1	ALM30803.1	accessory cholera enterotoxin	[4192:4486]	97	KT728931.1	Vibrio phage pre-CTX	2.3e-29	87.8	0.944086	6.4	2.6e-29	87.6	6.4	1	1	0	0	1	1	1	1	0.0728929	0.0730594
Inoviridae	Inoviridae	18	93	ALF99876.1	ALF99876.1	accessory cholera enteritoxin	[4195:4489]	97	KR063267.1	Vibrio phage pre-CTX	2.3e-29	87.8	0.944086	6.4	2.6e-29	87.6	6.4	1	1	0	0	1	1	1	1	0.0728929	0.0730594
Inoviridae	Inoviridae	0-30	375	ALF99879.1	ALF99879.1	RstA	[438:1518]	359	KR063268.1	Vibrio phage pre-CTX	4.8e-139	449.5	1.19867	0	5.3e-139	449.3	0	1	1	0	0	1	1	1	1	0	0
Inoviridae	Inoviridae	10-13-17-2-28	380	ALM30804.1	ALM30804.1	zonula occludens toxin	[4482:5682]	399	KT728931.1	Vibrio phage pre-CTX	4.7e-113	364	0.957895	0	5.4e-113	363.8	0	1	1	0	0	1	1	1	1	0	0
Inoviridae	Inoviridae	10-13-17-2-28	380	ALF99877.1	ALF99877.1	zonula occludens toxin	[4485:5685]	399	KR063267.1	Vibrio phage pre-CTX	1.7e-113	365.5	0.961842	0	2e-113	365.3	0	1	1	0	0	1	1	1	1	0	0
Inoviridae	Inoviridae	18	93	AKF12305.1	AKF12305.1	accessory cholera enterotoxin	[5202:5496]	97	KP972569.1	Vibrio phage pre-CTX	2.3e-29	87.8	0.944086	6.4	2.6e-29	87.6	6.4	1	1	0	0	1	1	1	1	0.0728929	0.0730594
Inoviridae	Inoviridae	18	93	AKF12298.1	AKF12298.1	accessory cholera enterotoxin	[5202:5496]	97	KP972568.1	Vibrio phage pre-CTX	2.3e-29	87.8	0.944086	6.4	2.6e-29	87.6	6.4	1	1	0	0	1	1	1	1	0.0728929	0.0730594
Inoviridae	Inoviridae	10-13-17-2-28	380	AKF12306.1	AKF12306.1	zonula occludens toxin	[5492:6692]	399	KP972569.1	Vibrio phage pre-CTX	1.7e-113	365.5	0.961842	0	1.9e-113	365.3	0	1	1	0	0	1	1	1	1	0	0
Inoviridae	Inoviridae	10-13-17-2-28	380	AKF12299.1	AKF12299.1	zonula occludens toxin	[5492:6692]	399	KP972568.1	Vibrio phage pre-CTX	1.7e-113	365.5	0.961842	0	1.9e-113	365.3	0	1	1	0	0	1	1	1	1	0	0
Inoviridae	Inoviridae	15-47-50	153	AKF12300.1	AKF12300.1	RstR-like protein	[560:914]	117	KP972569.1	Vibrio phage pre-CTX	2e-06	13.9	0.0908497	0.3	2.4e-06	13.6	0.3	1.1	1	0	0	1	1	1	1	0.0215827	0.0220588
Inoviridae	Inoviridae	15-47-50	153	AKF12294.1	AKF12294.1	RstR-like protein	[560:914]	117	KP972568.1	Vibrio phage pre-CTX	2e-06	13.9	0.0908497	0.3	2.4e-06	13.6	0.3	1.1	1	0	0	1	1	1	1	0.0215827	0.0220588
Inoviridae	Inoviridae	0-30	375	ALM30792.1	ALM30792.1	RstA	[577:1657]	359	KT728930.1	Vibrio phage pre-CTX	4.5e-139	449.6	1.19893	0	5e-139	449.4	0	1	1	0	0	1	1	1	1	0	0
Inoviridae	Inoviridae	0-30	375	AER41417.1	AER41417.1	DNA replication initiation protein	[251:1508]	418	JN848801.1	Vibrio phage VCY-phi	6.9e-132	425.9	1.13573	0	7.7e-132	425.8	0	1	1	0	0	1	1	1	1	0	0
Inoviridae	Inoviridae	0-30	375	VCYphi_gp02	YP_004934224.1	DNA replication initiation protein	[251:1508]	418	NC_016162.1	Vibrio phage VCY-phi	6.9e-132	425.9	1.13573	0	7.7e-132	425.8	0	1	1	0	0	1	1	1	1	0	0
Inoviridae	Inoviridae	10-13-17-2-28	380	VCYphi_gp08	YP_004934230.1	Zot-like protein	[4210:5575]	454	NC_016162.1	Vibrio phage VCY-phi	1.3e-126	408.6	1.07526	0	1.5e-126	408.4	0	1	1	0	0	1	1	1	1	0	0
Inoviridae	Inoviridae	10-13-17-2-28	380	AER41423.1	AER41423.1	Zot-like protein	[4210:5575]	454	JN848801.1	Vibrio phage VCY-phi	1.3e-126	408.6	1.07526	0	1.5e-126	408.4	0	1	1	0	0	1	1	1	1	0	0
Inoviridae	Inoviridae	20	265	AER41425.1	AER41425.1	hypothetical protein	[6236:6608]	123	JN848801.1	Vibrio phage VCY-phi	7.2e-35	106.6	0.402264	0	8.7e-35	106.4	0	1.1	1	0	0	1	1	1	1	0	0
Inoviridae	Inoviridae	20	265	VCYphi_gp10	YP_004934232.1	hypothetical protein	[6236:6608]	123	NC_016162.1	Vibrio phage VCY-phi	7.2e-35	106.6	0.402264	0	8.7e-35	106.4	0	1.1	1	0	0	1	1	1	1	0	0
Inoviridae	Inoviridae	56	117	VCYphi_gp10	YP_004934232.1	hypothetical protein	[6236:6608]	123	NC_016162.1	Vibrio phage VCY-phi	3.3e-07	16.7	0.142735	0	4.3e-07	16.3	0	1.2	1	0	0	1	1	1	1	0	0
Inoviridae	Inoviridae	56	117	AER41425.1	AER41425.1	hypothetical protein	[6236:6608]	123	JN848801.1	Vibrio phage VCY-phi	3.3e-07	16.7	0.142735	0	4.3e-07	16.3	0	1.2	1	0	0	1	1	1	1	0	0
Inoviridae	Inoviridae	15-47-50	153	VCYphi_gp11	YP_004934233.1	hypothetical protein	[6567:7032]	154	NC_016162.1	Vibrio phage VCY-phi	3.8e-62	194.8	1.2732	0	4.3e-62	194.6	0	1	1	0	0	1	1	1	1	0	0
Inoviridae	Inoviridae	15-47-50	153	AER41426.1	AER41426.1	hypothetical protein	[6567:7032]	154	JN848801.1	Vibrio phage VCY-phi	3.8e-62	194.8	1.2732	0	4.3e-62	194.6	0	1	1	0	0	1	1	1	1	0	0
Inoviridae	Inoviridae	0-30	375	VEJphi_gp01	YP_002925188.1	DNA replication initiation protein	[0:1086]	361	NC_012757.1	Vibrio phage VEJphi	5.6e-136	439.4	1.17173	0	6.2e-136	439.3	0	1	1	0	0	1	1	1	1	0	0
Inoviridae	Inoviridae	0-30	375	ACQ44538.1	ACQ44538.1	rolling circle replication protein	[0:1086]	361	FJ904927.1	Vibrio phage VEJphi	5.6e-136	439.4	1.17173	0	6.2e-136	439.3	0	1	1	0	0	1	1	1	1	0	0
Inoviridae	Inoviridae	11	109	ACQ44539.1	ACQ44539.1	single-stranded DNA binding protein	[1085:1424]	112	FJ904927.1	Vibrio phage VEJphi	4.1e-63	196.5	1.80275	0.1	4.4e-63	196.4	0.1	1	1	0	0	1	1	1	1	0.000508906	0.000509165
Inoviridae	Inoviridae	11	109	VEJphi_gp02	YP_002925189.1	hypothetical protein	[1085:1424]	112	NC_012757.1	Vibrio phage VEJphi	4.1e-63	196.5	1.80275	0.1	4.4e-63	196.4	0.1	1	1	0	0	1	1	1	1	0.000508906	0.000509165
Inoviridae	Inoviridae	26	74	VEJphi_gp04	YP_002925191.1	major capsid protein	[1690:1825]	44	NC_012757.1	Vibrio phage VEJphi	3.4e-30	90.2	1.21892	8	3.6e-30	90.1	8	1	1	0	0	1	1	1	1	0.0886918	0.0887902
Inoviridae	Inoviridae	26	74	ACQ44541.1	ACQ44541.1	major capsid protein	[1690:1825]	44	FJ904927.1	Vibrio phage VEJphi	3.4e-30	90.2	1.21892	8	3.6e-30	90.1	8	1	1	0	0	1	1	1	1	0.0886918	0.0887902
Inoviridae	Inoviridae	18	93	ACQ44544.1	ACQ44544.1	putative minor capsid protein	[3435:3750]	104	FJ904927.1	Vibrio phage VEJphi	1.8e-13	36.8	0.395699	3.8	3.8e-13	35.8	3.8	1.5	1	1	0	1	1	1	1	0.103261	0.106145
Inoviridae	Inoviridae	18	93	VEJphi_gp07	YP_002925194.1	putative minor coat protein	[3435:3750]	104	NC_012757.1	Vibrio phage VEJphi	1.8e-13	36.8	0.395699	3.8	3.8e-13	35.8	3.8	1.5	1	1	0	1	1	1	1	0.103261	0.106145
Inoviridae	Inoviridae	10-13-17-2-28	380	ACQ44545.1	ACQ44545.1	putative assembly protein	[3671:4907]	411	FJ904927.1	Vibrio phage VEJphi	1.5e-152	494	1.3	0.3	1.7e-152	493.9	0.3	1	1	0	0	1	1	1	1	0.000607287	0.00060741
Inoviridae	Inoviridae	10-13-17-2-28	380	VEJphi_gp08	YP_002925195.1	putative assembly protein	[3671:4907]	411	NC_012757.1	Vibrio phage VEJphi	1.5e-152	494	1.3	0.3	1.7e-152	493.9	0.3	1	1	0	0	1	1	1	1	0.000607287	0.00060741
Inoviridae	Inoviridae	20	265	VEJphi_gp09	YP_002925196.1	putative transcription regulator	[5402:5813]	136	NC_012757.1	Vibrio phage VEJphi	1.7e-39	121.8	0.459623	0	2.6e-39	121.2	0	1.3	1	1	0	1	1	1	1	0	0
Inoviridae	Inoviridae	20	265	ACQ44546.1	ACQ44546.1	putative regulator protein	[5402:5813]	136	FJ904927.1	Vibrio phage VEJphi	1.7e-39	121.8	0.459623	0	2.6e-39	121.2	0	1.3	1	1	0	1	1	1	1	0	0
Inoviridae	Inoviridae	56	117	ACQ44546.1	ACQ44546.1	putative regulator protein	[5402:5813]	136	FJ904927.1	Vibrio phage VEJphi	3.5e-08	19.8	0.169231	0.1	5e-08	19.4	0.1	1.2	1	0	0	1	1	1	1	0.00505051	0.00515464
Inoviridae	Inoviridae	56	117	VEJphi_gp09	YP_002925196.1	putative transcription regulator	[5402:5813]	136	NC_012757.1	Vibrio phage VEJphi	3.5e-08	19.8	0.169231	0.1	5e-08	19.4	0.1	1.2	1	0	0	1	1	1	1	0.00505051	0.00515464
Inoviridae	Inoviridae	15-47-50	153	VEJphi_gp10	YP_002925197.1	putative regulator protein	[5904:6201]	98	NC_012757.1	Vibrio phage VEJphi	4.8e-47	145.7	0.952288	0.1	5.2e-47	145.6	0.1	1	1	0	0	1	1	1	1	0.000686342	0.000686813
Inoviridae	Inoviridae	15-47-50	153	ACQ44547.1	ACQ44547.1	putative regulator protein	[5904:6201]	98	FJ904927.1	Vibrio phage VEJphi	4.8e-47	145.7	0.952288	0.1	5.2e-47	145.6	0.1	1	1	0	0	1	1	1	1	0.000686342	0.000686813
Inoviridae	Inoviridae	26	74	BAA33516.1	BAA33516.1	Vpf77	[1215:1449]	77	AB012574.1	Vibrio phage Vf12 DNA	2.1e-44	135.7	1.83378	8.3	2.4e-44	135.5	8.3	1	1	0	0	1	1	1	1	0.0611643	0.0612546
Inoviridae	Inoviridae	18	93	BAA33518.1	BAA33518.1	Vpf104	[3059:3374]	104	AB012574.1	Vibrio phage Vf12 DNA	1.5e-11	30.7	0.330108	9.6	3e-11	29.8	9.6	1.5	1	1	0	1	1	1	1	0.312704	0.322148
Inoviridae	Inoviridae	33	132	BAA33518.1	BAA33518.1	Vpf104	[3059:3374]	104	AB012574.1	Vibrio phage Vf12 DNA	2.6e-06	14.5	0.109848	5.2	3.1e-06	14.2	5.2	1.2	1	0	0	1	1	1	1	0.358621	0.366197
Inoviridae	Inoviridae	10-13-17-2-28	380	BAA33519.1	BAA33519.1	Vpf380	[3370:4513]	380	AB012574.1	Vibrio phage Vf12 DNA	1e-115	372.8	0.981053	0.1	1.2e-115	372.6	0.1	1	1	0	0	1	1	1	1	0.00026824	0.000268384
Inoviridae	Inoviridae	11	109	BAA33514.1	BAA33514.1	Vpf117	[594:948]	117	AB012574.1	Vibrio phage Vf12 DNA	1.4e-63	198	1.81651	0	1.5e-63	197.9	0	1	1	0	0	1	1	1	1	0	0
Inoviridae	Inoviridae	0-30	375	BAA33520.2	BAA33520.2	Vpf402	join{[7347:7965], [0:591]}	402	AB012574.1	Vibrio phage Vf12 DNA	1.1e-149	484.5	1.292	0	1.3e-149	484.3	0	1	1	0	0	1	1	1	1	0	0
Inoviridae	Inoviridae	26	74	Vf33_gp4	YP_031682.1	putative major coat protein	[1215:1449]	77	NC_005948.1	Vibrio phage Vf33	2.1e-44	135.7	1.83378	8.3	2.4e-44	135.5	8.3	1	1	0	0	1	1	1	1	0.0611643	0.0612546
Inoviridae	Inoviridae	18	93	Vf33_gp6	YP_031684.1	putative minor coat protein	[3059:3374]	104	NC_005948.1	Vibrio phage Vf33	1.5e-11	30.7	0.330108	9.6	3e-11	29.8	9.6	1.5	1	1	0	1	1	1	1	0.312704	0.322148
Inoviridae	Inoviridae	33	132	Vf33_gp6	YP_031684.1	putative minor coat protein	[3059:3374]	104	NC_005948.1	Vibrio phage Vf33	2.6e-06	14.5	0.109848	5.2	3.1e-06	14.2	5.2	1.2	1	0	0	1	1	1	1	0.358621	0.366197
Inoviridae	Inoviridae	10-13-17-2-28	380	Vf33_gp7	YP_031685.1	putative assembly protein	[3370:4513]	380	NC_005948.1	Vibrio phage Vf33	1e-115	372.8	0.981053	0.1	1.2e-115	372.6	0.1	1	1	0	0	1	1	1	1	0.00026824	0.000268384
Inoviridae	Inoviridae	11	109	Vf33_gp2	YP_031680.1	hypothetical protein	[594:948]	117	NC_005948.1	Vibrio phage Vf33	1.4e-63	198	1.81651	0	1.5e-63	197.9	0	1	1	0	0	1	1	1	1	0	0
Inoviridae	Inoviridae	0-30	375	Vf33_gp1	YP_031679.1	DNA replication initiation protein	join{[7347:7965], [0:591]}	402	NC_005948.1	Vibrio phage Vf33	1.1e-149	484.5	1.292	0	1.3e-149	484.3	0	1	1	0	0	1	1	1	1	0	0
Inoviridae	Inoviridae	26	74	BAA33508.1	BAA33508.1	Vpf77	[1215:1449]	77	AB012573.1	Vibrio phage Vf33 DNA	2.1e-44	135.7	1.83378	8.3	2.4e-44	135.5	8.3	1	1	0	0	1	1	1	1	0.0611643	0.0612546
Inoviridae	Inoviridae	18	93	BAA33510.1	BAA33510.1	Vpf104	[3059:3374]	104	AB012573.1	Vibrio phage Vf33 DNA	1.5e-11	30.7	0.330108	9.6	3e-11	29.8	9.6	1.5	1	1	0	1	1	1	1	0.312704	0.322148
Inoviridae	Inoviridae	33	132	BAA33510.1	BAA33510.1	Vpf104	[3059:3374]	104	AB012573.1	Vibrio phage Vf33 DNA	2.6e-06	14.5	0.109848	5.2	3.1e-06	14.2	5.2	1.2	1	0	0	1	1	1	1	0.358621	0.366197
Inoviridae	Inoviridae	10-13-17-2-28	380	BAA33511.1	BAA33511.1	Vpf380	[3370:4513]	380	AB012573.1	Vibrio phage Vf33 DNA	1e-115	372.8	0.981053	0.1	1.2e-115	372.6	0.1	1	1	0	0	1	1	1	1	0.00026824	0.000268384
Inoviridae	Inoviridae	11	109	BAA33506.1	BAA33506.1	Vpf117	[594:948]	117	AB012573.1	Vibrio phage Vf33 DNA	1.4e-63	198	1.81651	0	1.5e-63	197.9	0	1	1	0	0	1	1	1	1	0	0
Inoviridae	Inoviridae	0-30	375	BAA33512.2	BAA33512.2	Vpf402	join{[7347:7965], [0:591]}	402	AB012573.1	Vibrio phage Vf33 DNA	1.1e-149	484.5	1.292	0	1.3e-149	484.3	0	1	1	0	0	1	1	1	1	0	0
Inoviridae	Inoviridae	14	128	M692_gp06	YP_008130278.1	major coat protein	[2728:2950]	73	NC_021562.1	Vibrio phage VFJ	2e-17	49.9	0.389844	5	2.2e-17	49.7	5	1	1	0	0	1	1	1	1	0.1002	0.100604
Inoviridae	Inoviridae	14	128	AGN30000.1	AGN30000.1	major coat protein	[2728:2950]	73	KC357596.1	Vibrio phage VFJ	2e-17	49.9	0.389844	5	2.2e-17	49.7	5	1	1	0	0	1	1	1	1	0.1002	0.100604
Inoviridae	Inoviridae	22	429	AGN30001.1	AGN30001.1	receptor-binding protein	[3027:4527]	499	KC357596.1	Vibrio phage VFJ	4.7e-07	15.3	0.0356643	0.2	4.7e-07	15.3	0.2	2.6	1	1	2	3	3	3	2	0.0130719	0.0130719
Inoviridae	Inoviridae	22	429	M692_gp07	YP_008130279.1	receptor-binding protein	[3027:4527]	499	NC_021562.1	Vibrio phage VFJ	4.7e-07	15.3	0.0356643	0.2	4.7e-07	15.3	0.2	2.6	1	1	2	3	3	3	2	0.0130719	0.0130719
Inoviridae	Inoviridae	16	119	AGN30002.1	AGN30002.1	VI protein	[4533:4905]	123	KC357596.1	Vibrio phage VFJ	1.6e-43	134.3	1.12857	7.1	1.8e-43	134.1	7.1	1	1	0	0	1	1	1	1	0.0528667	0.0529456
Inoviridae	Inoviridae	16	119	M692_gp08	YP_008130280.1	VI protein	[4533:4905]	123	NC_021562.1	Vibrio phage VFJ	1.6e-43	134.3	1.12857	7.1	1.8e-43	134.1	7.1	1	1	0	0	1	1	1	1	0.0528667	0.0529456
Inoviridae	Inoviridae	10-13-17-2-28	380	AGN30003.1	AGN30003.1	phage morphogenesis protein	[4990:5995]	334	KC357596.1	Vibrio phage VFJ	5.8e-77	245.2	0.645263	0	6.4e-77	245.1	0	1	1	0	0	1	1	1	1	0	0
Inoviridae	Inoviridae	10-13-17-2-28	380	M692_gp09	YP_008130281.1	phage morphogenesis protein	[4990:5995]	334	NC_021562.1	Vibrio phage VFJ	5.8e-77	245.2	0.645263	0	6.4e-77	245.1	0	1	1	0	0	1	1	1	1	0	0
Inoviridae	Inoviridae	12	426	AGN30004.1	AGN30004.1	phage morphogenesis protein	[5975:7304]	442	KC357596.1	Vibrio phage VFJ	1.7e-178	579.6	1.36056	14.2	2.6e-177	575.7	14.2	1.9	1	1	0	1	1	1	1	0.0244997	0.0246656
Inoviridae	Inoviridae	12	426	M692_gp10	YP_008130282.1	phage morphogenesis protein	[5975:7304]	442	NC_021562.1	Vibrio phage VFJ	1.7e-178	579.6	1.36056	14.2	2.6e-177	575.7	14.2	1.9	1	1	0	1	1	1	1	0.0244997	0.0246656
Inoviridae	Inoviridae	20	265	M692_gp11	YP_008130283.1	putative transcription regulator	[7311:7719]	135	NC_021562.1	Vibrio phage VFJ	4.3e-42	130.3	0.491698	0	6.2e-42	129.8	0	1.3	1	1	0	1	1	1	1	0	0
Inoviridae	Inoviridae	20	265	AGN30005.1	AGN30005.1	putative transcription regulator	[7311:7719]	135	KC357596.1	Vibrio phage VFJ	4.3e-42	130.3	0.491698	0	6.2e-42	129.8	0	1.3	1	1	0	1	1	1	1	0	0
Inoviridae	Inoviridae	56	117	AGN30005.1	AGN30005.1	putative transcription regulator	[7311:7719]	135	KC357596.1	Vibrio phage VFJ	3.7e-08	19.8	0.169231	0.1	5.2e-08	19.3	0.1	1.2	1	0	0	1	1	1	1	0.00505051	0.00518135
Inoviridae	Inoviridae	56	117	M692_gp11	YP_008130283.1	putative transcription regulator	[7311:7719]	135	NC_021562.1	Vibrio phage VFJ	3.7e-08	19.8	0.169231	0.1	5.2e-08	19.3	0.1	1.2	1	0	0	1	1	1	1	0.00505051	0.00518135
Inoviridae	Inoviridae	15-47-50	153	AGN30006.1	AGN30006.1	regulatory protein	[7642:8107]	154	KC357596.1	Vibrio phage VFJ	1.6e-62	196	1.28105	0	1.7e-62	195.9	0	1	1	0	0	1	1	1	1	0	0
Inoviridae	Inoviridae	15-47-50	153	M692_gp12	YP_008130284.1	regulatory protein	[7642:8107]	154	NC_021562.1	Vibrio phage VFJ	1.6e-62	196	1.28105	0	1.7e-62	195.9	0	1	1	0	0	1	1	1	1	0	0
Inoviridae	Inoviridae	18	93	VfO3K6p06	NP_059536.1	hypothetical protein	[3123:3468]	114	NC_002362.1	Vibrio phage VfO3K6	6e-08	19.2	0.206452	0	7.8e-08	18.8	0	1.3	1	1	0	1	1	1	1	0	0
Inoviridae	Inoviridae	10-13-17-2-28	380	VfO3K6p07	NP_059537.1	putative assembly protein	[3472:4858]	461	NC_002362.1	Vibrio phage VfO3K6	6.1e-109	350.5	0.922368	0	6.8e-109	350.3	0	1	1	0	0	1	1	1	1	0	0
Inoviridae	Inoviridae	11	109	VfO3K6p02	NP_059532.1	hypothetical protein	[594:954]	119	NC_002362.1	Vibrio phage VfO3K6	1.3e-62	194.9	1.78807	0	1.5e-62	194.7	0	1	1	0	0	1	1	1	1	0	0
Inoviridae	Inoviridae	20	265	VfO3K6p09	NP_059539.1	putative transcription regulator	[7081:7447]	121	NC_002362.1	Vibrio phage VfO3K6	1.3e-52	164.7	0.621509	0.1	1.7e-52	164.4	0.1	1.2	1	0	0	1	1	1	1	0.000607165	0.000608273
Inoviridae	Inoviridae	15-47-50	153	VfO3K6p10	NP_059540.1	hypothetical protein	[7424:7871]	148	NC_002362.1	Vibrio phage VfO3K6	6.3e-52	161.6	1.05621	0.1	7e-52	161.4	0.1	1	1	0	0	1	1	1	1	0.000618812	0.000619579
Inoviridae	Inoviridae	0-30	375	VfO3K6p01	NP_059531.1	DNA replication initiation protein	join{[8166:8784], [0:591]}	402	NC_002362.1	Vibrio phage VfO3K6	1.1e-149	484.5	1.292	0	1.3e-149	484.3	0	1	1	0	0	1	1	1	1	0	0
Inoviridae	Inoviridae	18	93	BAA96426.1	BAA96426.1	Vpf114	[3123:3468]	114	AB043678.1	Vibrio phage VfO3K6 DNA	6e-08	19.2	0.206452	0	7.8e-08	18.8	0	1.3	1	1	0	1	1	1	1	0	0
Inoviridae	Inoviridae	10-13-17-2-28	380	BAA96427.1	BAA96427.1	Vpf461	[3472:4858]	461	AB043678.1	Vibrio phage VfO3K6 DNA	6.1e-109	350.5	0.922368	0	6.8e-109	350.3	0	1	1	0	0	1	1	1	1	0	0
Inoviridae	Inoviridae	11	109	BAA96422.1	BAA96422.1	Vpf119	[594:954]	119	AB043678.1	Vibrio phage VfO3K6 DNA	1.3e-62	194.9	1.78807	0	1.5e-62	194.7	0	1	1	0	0	1	1	1	1	0	0
Inoviridae	Inoviridae	20	265	BAA96429.1	BAA96429.1	Vpf121	[7081:7447]	121	AB043678.1	Vibrio phage VfO3K6 DNA	1.3e-52	164.7	0.621509	0.1	1.7e-52	164.4	0.1	1.2	1	0	0	1	1	1	1	0.000607165	0.000608273
Inoviridae	Inoviridae	15-47-50	153	BAA96430.1	BAA96430.1	Vpf148	[7424:7871]	148	AB043678.1	Vibrio phage VfO3K6 DNA	6.3e-52	161.6	1.05621	0.1	7e-52	161.4	0.1	1	1	0	0	1	1	1	1	0.000618812	0.000619579
Inoviridae	Inoviridae	0-30	375	BAA96431.1	BAA96431.1	Vpf402	join{[8166:8784], [0:591]}	402	AB043678.1	Vibrio phage VfO3K6 DNA	1.1e-149	484.5	1.292	0	1.3e-149	484.3	0	1	1	0	0	1	1	1	1	0	0
Inoviridae	Inoviridae	18	93	VfO4K68p6	NP_059546.1	hypothetical protein	[3123:3468]	114	NC_002363.1	Vibrio phage VfO4K68	6e-08	19.2	0.206452	0	7.8e-08	18.8	0	1.3	1	1	0	1	1	1	1	0	0
Inoviridae	Inoviridae	10-13-17-2-28	380	VfO4K68p7	NP_059547.1	putative assembly protein	[3472:4858]	461	NC_002363.1	Vibrio phage VfO4K68	6.1e-109	350.5	0.922368	0	6.8e-109	350.3	0	1	1	0	0	1	1	1	1	0	0
Inoviridae	Inoviridae	11	109	VfO4K68p2	NP_059542.1	hypothetical protein	[594:954]	119	NC_002363.1	Vibrio phage VfO4K68	1.3e-62	194.9	1.78807	0	1.5e-62	194.7	0	1	1	0	0	1	1	1	1	0	0
Inoviridae	Inoviridae	0-30	375	VfO4K68p1	NP_059541.1	DNA replication initiation protein	join{[6273:6891], [0:591]}	402	NC_002363.1	Vibrio phage VfO4K68	1.1e-149	484.5	1.292	0	1.3e-149	484.3	0	1	1	0	0	1	1	1	1	0	0
Inoviridae	Inoviridae	18	93	BAA96436.1	BAA96436.1	Vpf114	[3123:3468]	114	AB043679.1	Vibrio phage VfO4K68 DNA	6e-08	19.2	0.206452	0	7.8e-08	18.8	0	1.3	1	1	0	1	1	1	1	0	0
Inoviridae	Inoviridae	10-13-17-2-28	380	BAA96437.1	BAA96437.1	Vpf461	[3472:4858]	461	AB043679.1	Vibrio phage VfO4K68 DNA	6.1e-109	350.5	0.922368	0	6.8e-109	350.3	0	1	1	0	0	1	1	1	1	0	0
Inoviridae	Inoviridae	11	109	BAA96432.1	BAA96432.1	Vpf119	[594:954]	119	AB043679.1	Vibrio phage VfO4K68 DNA	1.3e-62	194.9	1.78807	0	1.5e-62	194.7	0	1	1	0	0	1	1	1	1	0	0
Inoviridae	Inoviridae	0-30	375	BAA96439.1	BAA96439.1	Vpf402	join{[6273:6891], [0:591]}	402	AB043679.1	Vibrio phage VfO4K68 DNA	1.1e-149	484.5	1.292	0	1.3e-149	484.3	0	1	1	0	0	1	1	1	1	0	0
Inoviridae	Inoviridae	0-30	375	VGJphip01	NP_835472.1	DNA replication initiation protein	[0:1080]	359	NC_004736.1	Vibrio phage VGJphi	1.4e-135	438.1	1.16827	0	1.7e-135	437.9	0	1	1	0	0	1	1	1	1	0	0
Inoviridae	Inoviridae	11	109	VGJphip02	NP_835473.1	hypothetical protein	[1084:1423]	112	NC_004736.1	Vibrio phage VGJphi	4.1e-63	196.5	1.80275	0.1	4.4e-63	196.4	0.1	1	1	0	0	1	1	1	1	0.000508906	0.000509165
Inoviridae	Inoviridae	26	74	VGJphip04	NP_835475.1	putative major capsid protein	[1689:1824]	44	NC_004736.1	Vibrio phage VGJphi	4.3e-30	89.8	1.21351	9.1	4.6e-30	89.7	9.1	1	1	0	0	1	1	1	1	0.101336	0.101449
Inoviridae	Inoviridae	18	93	VGJphip07	NP_835478.1	putative minor coat protein	[3509:3752]	80	NC_004736.1	Vibrio phage VGJphi	2.6e-11	29.9	0.321505	1.3	3.5e-11	29.5	1.3	1.3	1	1	0	1	1	1	1	0.0434783	0.0440678
Inoviridae	Inoviridae	10-13-17-2-28	380	VGJphip08	NP_835479.1	putative assembly protein	[3754:4909]	384	NC_004736.1	Vibrio phage VGJphi	1.3e-137	444.9	1.17079	0.2	1.4e-137	444.7	0.2	1	1	0	0	1	1	1	1	0.000449539	0.000449741
Inoviridae	Inoviridae	20	265	VGJphip10	NP_835481.1	putative transcription regulator	[6101:6512]	136	NC_004736.1	Vibrio phage VGJphi	1.1e-39	122.3	0.461509	0	1.8e-39	121.7	0	1.3	1	1	0	1	1	1	1	0	0
Inoviridae	Inoviridae	56	117	VGJphip10	NP_835481.1	putative transcription regulator	[6101:6512]	136	NC_004736.1	Vibrio phage VGJphi	3.5e-08	19.8	0.169231	0.1	5e-08	19.4	0.1	1.2	1	0	0	1	1	1	1	0.00505051	0.00515464
Inoviridae	Inoviridae	15-47-50	153	VGJphip11	NP_835482.1	hypothetical protein	[6435:6900]	154	NC_004736.1	Vibrio phage VGJphi	1.8e-65	205.5	1.34314	0.1	2e-65	205.4	0.1	1	1	0	0	1	1	1	1	0.000486618	0.000486855
Inoviridae	Inoviridae	0-30	375	VSKp05	NP_542355.1	DNA replication initiation protein	[1232:2339]	368	NC_003327.2	Vibrio phage VSK	8e-137	442.2	1.1792	0	8.9e-137	442	0	1	1	0	0	1	1	1	1	0	0
Inoviridae	Inoviridae	0-30	375	AAL49737.1	AAL49737.1	rep-VSK	[1232:2339]	368	AF453500.3	Vibrio phage VSK	8e-137	442.2	1.1792	0	8.9e-137	442	0	1	1	0	0	1	1	1	1	0	0
Inoviridae	Inoviridae	15-47-50	153	AAL49734.1	AAL49734.1	repressor 2	[149:608]	152	AF453500.3	Vibrio phage VSK	3.9e-53	165.5	1.0817	0.1	4.4e-53	165.4	0.1	1	1	0	0	1	1	1	1	0.00060423	0.000604595
Inoviridae	Inoviridae	15-47-50	153	VSKp02	NP_542352.1	hypothetical protein	[149:608]	152	NC_003327.2	Vibrio phage VSK	3.9e-53	165.5	1.0817	0.1	4.4e-53	165.4	0.1	1	1	0	0	1	1	1	1	0.00060423	0.000604595
Inoviridae	Inoviridae	11	109	VSKp06	NP_542356.1	hypothetical protein	[2343:2667]	107	NC_003327.2	Vibrio phage VSK	3.9e-60	186.9	1.71468	0.1	4.3e-60	186.8	0.1	1	1	0	0	1	1	1	1	0.000535046	0.000535332
Inoviridae	Inoviridae	11	109	AAL49738.1	AAL49738.1	VSK-int	[2343:2667]	107	AF453500.3	Vibrio phage VSK	3.9e-60	186.9	1.71468	0.1	4.3e-60	186.8	0.1	1	1	0	0	1	1	1	1	0.000535046	0.000535332
Inoviridae	Inoviridae	18	93	VSKp11	NP_542360.1	putative minor coat protein	[4704:5019]	104	NC_003327.2	Vibrio phage VSK	6e-13	35.2	0.378495	4.7	1.2e-12	34.2	4.7	1.5	1	1	0	1	1	1	1	0.133523	0.137427
Inoviridae	Inoviridae	18	93	AAL49742.1	AAL49742.1	VSK receptor	[4704:5019]	104	AF453500.3	Vibrio phage VSK	6e-13	35.2	0.378495	4.7	1.2e-12	34.2	4.7	1.5	1	1	0	1	1	1	1	0.133523	0.137427
Inoviridae	Inoviridae	33	132	AAL49742.1	AAL49742.1	VSK receptor	[4704:5019]	104	AF453500.3	Vibrio phage VSK	3.7e-06	13.9	0.105303	2.3	4.9e-06	13.6	2.3	1.1	1	0	0	1	1	1	1	0.165468	0.169118
Inoviridae	Inoviridae	33	132	VSKp11	NP_542360.1	putative minor coat protein	[4704:5019]	104	NC_003327.2	Vibrio phage VSK	3.7e-06	13.9	0.105303	2.3	4.9e-06	13.6	2.3	1.1	1	0	0	1	1	1	1	0.165468	0.169118
Inoviridae	Inoviridae	10-13-17-2-28	380	AAL49743.2	AAL49743.2	VSK-tox1	[5022:5460]	145	AF453500.3	Vibrio phage VSK	8.1e-62	195.4	0.514211	0.1	8.8e-62	195.3	0.1	1	1	0	0	1	1	1	1	0.000511771	0.000512033
Inoviridae	Inoviridae	10-13-17-2-28	380	VSKp12	NP_542361.2	VSK-tox1	[5022:5460]	145	NC_003327.2	Vibrio phage VSK	8.1e-62	195.4	0.514211	0.1	8.8e-62	195.3	0.1	1	1	0	0	1	1	1	1	0.000511771	0.000512033
Inoviridae	Inoviridae	10-13-17-2-28	380	VSKp13	NP_542362.1	VSK tox2	[5456:6188]	243	NC_003327.2	Vibrio phage VSK	5.6e-72	228.8	0.602105	0	6.2e-72	228.7	0	1	1	0	0	1	1	1	1	0	0
Inoviridae	Inoviridae	10-13-17-2-28	380	AAL49744.1	AAL49744.1	VSK tox2	[5456:6188]	243	AF453500.3	Vibrio phage VSK	5.6e-72	228.8	0.602105	0	6.2e-72	228.7	0	1	1	0	0	1	1	1	1	0	0
Inoviridae	Inoviridae	20	265	VSKp01	NP_542351.1	putative transcription regulator	join{[0:226], [6871:6882]}	78	NC_003327.2	Vibrio phage VSK	1.2e-33	102.6	0.38717	0	1.4e-33	102.4	0	1	1	0	0	1	1	1	1	0	0
Inoviridae	Inoviridae	20	265	AAL49733.1	AAL49733.1	repressor 1	join{[0:226], [6871:6882]}	78	AF453500.3	Vibrio phage VSK	1.2e-33	102.6	0.38717	0	1.4e-33	102.4	0	1	1	0	0	1	1	1	1	0	0
Inoviridae	Inoviridae	10-13-17-2-28	380	Cf1cp4	NP_040477.1	hypothetical protein	[2480:3647]	388	NC_001396.1	Xanthomonas phage Cf1c	3.4e-82	262.5	0.690789	0.1	3.9e-82	262.3	0.1	1	1	0	0	1	1	1	1	0.000380952	0.000381243
Inoviridae	Inoviridae	56	117	Cf1cp7	NP_536678.1	hypothetical protein	[4739:5123]	127	NC_001396.1	Xanthomonas phage Cf1c	1.9e-56	175.5	1.5	0.3	2.1e-56	175.4	0.3	1	1	0	0	1	1	1	1	0.0017094	0.00171038
Inoviridae	Inoviridae	15-47-50	153	Cf1cp8	NP_536679.1	18.2K protein	[5119:5620]	166	NC_001396.1	Xanthomonas phage Cf1c	5.3e-64	200.8	1.31242	2.7	6e-64	200.6	2.7	1	1	0	0	1	1	1	1	0.0134462	0.0134596
Inoviridae	Inoviridae	37	279	Cf1cp9	NP_536680.1	Probable site-specific integrase	join{[6056:6341], [6340:7090]}	344	NC_001396.1	Xanthomonas phage Cf1c	5.6e-10	25	0.0896057	0.7	5.9e-09	21.7	0.7	2.1	1	1	0	1	1	1	1	0.028	0.0322581
Inoviridae	Inoviridae	37	279	BAP16706.1	BAP16706.1	hypothetical protein	[0:1080]	359	AB910602.1	Xanthomonas phage XacF1 DNA	6.1e-10	24.9	0.0892473	0.7	6.8e-09	21.5	0.7	2.1	1	1	0	1	1	1	1	0.0281124	0.0325581
Inoviridae	Inoviridae	18	93	BAP16712.1	BAP16712.1	hypothetical protein	[3473:3791]	105	AB910602.1	Xanthomonas phage XacF1 DNA	4e-32	96.7	1.03978	0.4	4.5e-32	96.5	0.4	1	1	0	0	1	1	1	1	0.0041365	0.00414508
Inoviridae	Inoviridae	10-13-17-2-28	380	BAP16713.1	BAP16713.1	hypothetical protein	[3787:4954]	388	AB910602.1	Xanthomonas phage XacF1 DNA	3.4e-82	262.5	0.690789	0.1	3.9e-82	262.3	0.1	1	1	0	0	1	1	1	1	0.000380952	0.000381243
Inoviridae	Inoviridae	56	117	BAP16716.1	BAP16716.1	hypothetical protein	[6046:6430]	127	AB910602.1	Xanthomonas phage XacF1 DNA	1.9e-56	175.5	1.5	0.3	2.1e-56	175.4	0.3	1	1	0	0	1	1	1	1	0.0017094	0.00171038
Inoviridae	Inoviridae	15-47-50	153	BAP16717.1	BAP16717.1	hypothetical protein	[6426:6885]	152	AB910602.1	Xanthomonas phage XacF1 DNA	1.2e-64	202.9	1.32614	3	1.3e-64	202.8	3	1	1	0	0	1	1	1	1	0.0147856	0.0147929
Inoviridae	Myoviridae	10-13-17-2-28	380	BAF36274.1	BAF36274.1	phoH-like phosphate starvation-inducible protein	[160544:161216]	223	AB231700.1	Microcystis phage Ma-LMM01 DNA	9.9e-09	20.7	0.0544737	0	1.6e-08	19.9	0	1.2	1	0	0	1	1	1	1	0	0
Inoviridae	Pleolipoviridae	37	279	AFD03985.1	AFD03985.1	ORF1	[9:1977]	655	JN882264.1	Halorubrum pleomorphic virus 2	5e-06	12.1	0.0433692	0	1.2e-05	10.8	0	1.6	1	0	0	1	1	1	1	0	0
Inoviridae	Pleolipoviridae	37	279	HRPV-2_gp01	YP_005454258.1	ORF1	[9:1977]	655	NC_017087.1	Halorubrum pleomorphic virus 2	5e-06	12.1	0.0433692	0	1.2e-05	10.8	0	1.6	1	0	0	1	1	1	1	0	0
Inoviridae	Pleolipoviridae	37	279	HRPV-6_gp01	YP_005454285.1	ORF1	[22:1990]	655	NC_017089.1	Halorubrum pleomorphic virus 6	9.9e-06	11.1	0.0397849	0.3	2e-05	10.1	0	1.6	2	0	0	2	2	2	1	0.027027	0
Inoviridae	Pleolipoviridae	37	279	AFD04012.1	AFD04012.1	ORF1	[22:1990]	655	JN882266.1	Halorubrum pleomorphic virus 6	9.9e-06	11.1	0.0397849	0.3	2e-05	10.1	0	1.6	2	0	0	2	2	2	1	0.027027	0
Inoviridae	Pleolipoviridae	10-13-17-2-28	380	AAQ13816.1	AAQ13816.1	hypothetical protein	[13811:15011]	399	AF191797.1	His2 virus	7.4e-08	17.8	0.0468421	0.5	1.2e-07	17.1	0.1	1.5	2	0	0	2	2	2	1	0.0280899	0.00584795
Inoviridae	Siphoviridae	15-47-50	153	BAM99099.1	BAM99099.1	hypothetical protein	[9460:10555]	364	AB711120.1	Bacillus phage PM1 DNA	1e-09	24.6	0.160784	5.6	2.8e-05	10.1	0.2	5.3	6	1	1	7	7	7	4	0.227642	0.019802
Inoviridae	Siphoviridae	15-47-50	153	CAB53822.1	CAB53822.1	putative repressor protein	[27204:27510]	101	AJ242593.1	Bacteriophage A118	1e-09	24.5	0.160131	0	1.3e-09	24.2	0	1.2	1	0	0	1	1	1	1	0	0
Inoviridae	Siphoviridae	15-47-50	153	CAB53823.1	CAB53823.1	putative repressor protein	[27635:27878]	80	AJ242593.1	Bacteriophage A118	6.6e-06	12.1	0.079085	0	6.6e-06	12.1	0	1.1	1	0	0	1	1	1	1	0	0
Inoviridae	Siphoviridae	15-47-50	153	CAB53833.1	CAB53833.1	gp43	[30644:31178]	177	AJ242593.1	Bacteriophage A118	2.7e-06	13.4	0.0875817	0	4.8e-06	12.6	0	1.4	1	0	0	1	1	1	1	0	0
Inoviridae	Siphoviridae	15-47-50	153	AAK08355.1	AAK08355.1	repressor	[4029:4272]	80	AF323670.1	Bacteriophage bIL309	2.9e-06	13.3	0.0869281	0	3.1e-06	13.2	0	1.1	1	0	0	1	1	1	1	0	0
Inoviridae	Siphoviridae	15-47-50	153	AAA53553.1	AAA53553.1	cI repressor protein	[45368:46040]	223	AF165214.2	Bacteriophage D3	4.8e-09	22.3	0.145752	0.6	6.8e-09	21.8	0.6	1.2	1	0	0	1	1	1	1	0.0269058	0.0275229
Inoviridae	Siphoviridae	15-47-50	153	AAA53554.2	AAA53554.2	Cro protein	[46127:46349]	73	AF165214.2	Bacteriophage D3	1.1e-06	14.6	0.0954248	0	1.3e-06	14.4	0	1.1	1	0	0	1	1	1	1	0	0
Inoviridae	Siphoviridae	15-47-50	153	AAK07510.2	AAK07510.2	phage repressor	[1920:2781]	286	AF242738.3	Bacteriophage phi LC3	3.2e-07	16.4	0.10719	0	5.2e-07	15.7	0	1.3	1	0	0	1	1	1	1	0	0
Inoviridae	Siphoviridae	15-47-50	153	BAA36661.1	BAA36661.1	immunity repressor	[28153:28432]	92	AB016282.1	Bacteriophage phi-105 DNA	5e-07	15.8	0.103268	0.1	6.1e-07	15.5	0.1	1.1	1	0	0	1	1	1	1	0.00632911	0.00645161
Inoviridae	Siphoviridae	15-47-50	153	AAA21825.1	AAA21825.1	cI2009	[1920:2781]	286	AF109874.2	Bacteriophage Tuc2009	3.1e-07	16.4	0.10719	0	5.2e-07	15.7	0	1.3	1	0	0	1	1	1	1	0	0
Inoviridae	Siphoviridae	31	98	HK140_046	AFH20286.1	superinfection exclusion protein	[28937:29519]	193	JQ086370.1	Enterobacteria phage HK140	2.3e-05	11.3	0.115306	4.7	0.00042	7.2	0	3	2	1	0	2	2	2	1	0.415929	0
Inoviridae	Siphoviridae	22	429	KONSTANTINE_18	YP_002242075.1	gp18	[10111:10876]	254	NC_011292.1	Mycobacterium phage Konstantine	1e-06	14.2	0.0331002	5.6	1.4e-06	13.7	5.6	1.3	1	1	0	1	1	1	1	0.394366	0.408759
Inoviridae	Siphoviridae	22	429	PREDATR_17	YP_002003375.1	gp17	[10411:11242]	276	NC_011039.1	Mycobacterium phage Predator	8.5e-10	24.3	0.0566434	15.8	1.5e-09	23.6	15.8	1.4	1	0	0	1	1	1	1	0.650206	0.669492
Inoviridae	Siphoviridae	22	429	RUMPELSTILTSKIN_104	AEO94425.1	gp104	[63540:64026]	161	JN680858.1	Mycobacterium phage Rumpelstiltskin	2.2e-05	9.8	0.0228438	5.2	2.1e-05	9.9	5.2	1.2	1	0	0	1	1	1	1	0.530612	0.525253
Inoviridae	Siphoviridae	22	429	SEA_FAITH1_134	YP_004539066.1	hypothetical protein	[70126:70609]	160	NC_015584.1	Mycobacterium virus Faith1	1.8e-05	10	0.02331	4.9	1.6e-05	10.2	4.9	1.2	1	0	0	1	1	1	1	0.49	0.480392
Inoviridae	Siphoviridae	10-13-17-2-28	380	KPP23_085	BAO53112.1	hypothetical protein	[52740:53811]	356	AB910392.1	Pseudomonas phage KPP23 DNA	2.1e-07	16.3	0.0428947	0.7	4.1e-07	15.3	0.7	1.4	1	0	0	1	1	1	1	0.0429448	0.0457516
Inoviridae	Siphoviridae	15-47-50	153	AAL82248.1	AAL82248.1	HTH DNA binding protein	[13048:13318]	89	AF424781.1	Staphylococcus aureus phage phi 11	2.1e-07	17	0.111111	0	2.3e-07	16.9	0	1.1	1	0	0	1	1	1	1	0	0
Inoviridae	Siphoviridae	15-47-50	153	AAL82233.1	AAL82233.1	cI-like repressor	[2900:3620]	239	AF424781.1	Staphylococcus aureus phage phi 11	1.2e-07	17.8	0.11634	0	1.9e-07	17.1	0	1.3	1	0	0	1	1	1	1	0	0
Inoviridae	Siphoviridae	15-47-50	153	BAF95116.1	BAF95116.1	putative transcriptional regulator	[12014:12272]	85	AB370268.1	Staphylococcus phage phiMR11 DNA	1.9e-07	17.1	0.111765	0	2.1e-07	17	0	1.1	1	0	0	1	1	1	1	0	0
Inoviridae	Siphoviridae	15-47-50	153	BAF95097.1	BAF95097.1	putative transcriptional regulator protein	[2903:3140]	78	AB370268.1	Staphylococcus phage phiMR11 DNA	2.6e-06	13.5	0.0882353	0	2.8e-06	13.3	0	1.1	1	0	0	1	1	1	1	0	0
Inoviridae	Siphoviridae	15-47-50	153	BAF95159.1	BAF95159.1	hypothetical protein	[42500:42707]	68	AB370268.1	Staphylococcus phage phiMR11 DNA	1.3e-06	14.4	0.0941176	0	1.3e-06	14.4	0	1.1	1	0	0	1	1	1	1	0	0
Inoviridae	Siphoviridae	15-47-50	153	BAG48102.1	BAG48102.1	putative repressor protein	[3274:3601]	108	AB370205.1	Staphylococcus phage phiMR25 DNA	2.7e-07	16.6	0.108497	0	4e-07	16.1	0	1.4	1	1	0	1	1	1	1	0	0
Inoviridae	Siphoviridae	15-47-50	153	BAF41155.1	BAF41155.1	cI-like repressor	[3433:4150]	238	AB243556.1	Staphylococcus phage phiPVL108 DNA	5.8e-08	18.8	0.122876	0	8.2e-08	18.3	0	1.2	1	0	0	1	1	1	1	0	0
Inoviridae	Siphoviridae	15-47-50	153	BAF41156.1	BAF41156.1	putative cro-like repressor	[4313:4556]	80	AB243556.1	Staphylococcus phage phiPVL108 DNA	3.1e-06	13.2	0.0862745	0	3.6e-06	13	0	1.1	1	0	0	1	1	1	1	0	0
Inoviridae	Siphoviridae	31	98	ACJ64615.1	ACJ64615.1	gp26	[12569:12821]	83	EU861005.1	Staphylococcus phage phiSauS-IPLA35	8.9e-06	12.6	0.128571	0.1	1.9e-05	11.5	0	1.6	1	1	1	2	2	2	1	0.00793651	0
Inoviridae	Siphoviridae	15-47-50	153	BAA97831.1	BAA97831.1	single strand DNA binding protein	[12057:12315]	85	AB044554.1	Staphylococcus prophage phiPV83 proviral DNA	1.9e-07	17.1	0.111765	0	2.1e-07	17	0	1.1	1	0	0	1	1	1	1	0	0
Inoviridae	Siphoviridae	15-47-50	153	BAA97812.1	BAA97812.1	repressor	[2922:3633]	236	AB044554.1	Staphylococcus prophage phiPV83 proviral DNA	2.6e-08	19.9	0.130065	0	3.7e-08	19.5	0	1.2	1	0	0	1	1	1	1	0	0
Inoviridae	Siphoviridae	15-47-50	153	AAF43499.1	AAF43499.1	ORF1	[142:346]	67	AF145054.1	Streptococcus thermophilus bacteriophage 7201	1.7e-06	14	0.0915033	0	2e-06	13.8	0	1	1	0	0	1	1	1	1	0	0
Inoviridae	Siphoviridae	15-47-50	153	AAD21905.1	AAD21905.1	putative cro-like regulatory protein	[24032:24236]	67	AF085222.2	Streptococcus thermophilus bacteriophage DT1	8.4e-07	15.1	0.0986928	0	9.9e-07	14.8	0	1.1	1	0	0	1	1	1	1	0	0
Inoviridae	Siphoviridae	15-47-50	153	AAD21918.1	AAD21918.1	unknown	[31937:32435]	165	AF085222.2	Streptococcus thermophilus bacteriophage DT1	3.3e-06	13.1	0.0856209	0	6.5e-06	12.2	0	1.4	1	0	0	1	1	1	1	0	0
Inoviridae	Siphoviridae	15-47-50	153	AAF63067.1	AAF63067.1	putative DNA binding protein	[37833:38337]	167	AF158600.2	Streptococcus thermophilus bacteriophage Sfi11	7e-06	12.1	0.079085	0	1.2e-05	11.3	0	1.4	1	0	0	1	1	1	1	0	0
Inoviridae	Siphoviridae	15-47-50	153	AAF63096.1	AAF63096.1	putative DNA binding protein	[12947:13448]	166	AF158601.1	Streptococcus thermophilus bacteriophage SFi18	1.5e-06	14.2	0.0928105	0	3.7e-06	13	0	1.6	2	0	0	2	2	2	1	0	0
Inoviridae	Siphoviridae	15-47-50	153	AAD44082.1	AAD44082.1	orf154 gp	[35905:36370]	154	AF115102.1	Streptococcus thermophilus bacteriophage Sfi19	3.1e-06	13.2	0.0862745	0	7.7e-06	11.9	0	1.6	2	0	0	2	2	2	1	0	0
Inoviridae	Siphoviridae	15-47-50	153	AAD44098.1	AAD44098.1	orf127 gp	[26846:27230]	127	AF115103.1	Streptococcus thermophilus bacteriophage Sfi21	1.1e-06	14.7	0.0960784	0	1.5e-06	14.2	0	1.3	1	0	0	1	1	1	1	0	0
Leviviridae	Leviviridae	0	563	AP205_4	NP_085473.1	RNA replicase, beta subunit	[2399:4172]	590	NC_002700.2	Acinetobacter phage AP205	1.1e-155	505.5	0.897869	0	1.2e-155	505.3	0	1	1	0	0	1	1	1	1	0	0
Leviviridae	Leviviridae	2-3	410	NP_085471.2	NP_085471.2	maturation protein	[252:1857]	534	NC_002700.2	Acinetobacter phage AP205	1.4e-153	497.8	1.21415	2.1	1.6e-153	497.6	2.1	1	1	0	0	1	1	1	1	0.00421856	0.00422026
Leviviridae	Leviviridae	0	563	AAK20391.1	AAK20391.1	replicase	[2399:4172]	590	AF334111.2	Bacteriophage AP205	1.1e-155	505.5	0.897869	0	1.2e-155	505.3	0	1	1	0	0	1	1	1	1	0	0
Leviviridae	Leviviridae	2-3	410	AAK20389.2	AAK20389.2	maturation protein	[252:1857]	534	AF334111.2	Bacteriophage AP205	1.4e-153	497.8	1.21415	2.1	1.6e-153	497.6	2.1	1	1	0	0	1	1	1	1	0.00421856	0.00422026
Leviviridae	Leviviridae	1-4	325	AAC14699.1	AAC14699.1	major coat protein	[1342:1744]	133	AF059242.1	Bacteriophage MX1	5.2e-73	231.9	0.713538	0.4	5.7e-73	231.7	0.4	1	1	0	0	1	1	1	1	0.00172488	0.00172637
Leviviridae	Leviviridae	1-4	325	AAC14700.1	AAC14700.1	A1-protein	[1342:2332]	329	AF059242.1	Bacteriophage MX1	1.6e-174	565.5	1.74	0	1.7e-174	565.3	0	1	1	0	0	1	1	1	1	0	0
Leviviridae	Leviviridae	0	563	AAC14701.1	AAC14701.1	replicase	[2350:4111]	586	AF059242.1	Bacteriophage MX1	7.2e-220	717.3	1.27407	0	8.7e-220	717	0	1	1	0	0	1	1	1	1	0	0
Leviviridae	Leviviridae	2-3	410	AAC14698.1	AAC14698.1	A-protein	[55:1321]	421	AF059242.1	Bacteriophage MX1	1.8e-135	438.2	1.06878	0	2e-135	438.1	0	1	1	0	0	1	1	1	1	0	0
Leviviridae	Leviviridae	1-4	325	AAC14703.1	AAC14703.1	major coat protein	[1401:1800]	132	AF059243.1	Bacteriophage NL95	1.5e-71	227	0.698462	0.6	1.7e-71	226.9	0.6	1	1	0	0	1	1	1	1	0.00264317	0.00264434
Leviviridae	Leviviridae	1-4	325	AAC14704.1	AAC14704.1	A1-protein	[1401:2394]	330	AF059243.1	Bacteriophage NL95	3.3e-174	564.4	1.73662	0	3.7e-174	564.2	0	1	1	0	0	1	1	1	1	0	0
Leviviridae	Leviviridae	0	563	AAC14705.1	AAC14705.1	replicase	[2413:4144]	576	AF059243.1	Bacteriophage NL95	1e-234	766.3	1.3611	0	1.2e-234	766.2	0	1	1	0	0	1	1	1	1	0	0
Leviviridae	Leviviridae	2-3	410	AAC14702.1	AAC14702.1	A-protein	[52:1381]	442	AF059243.1	Bacteriophage NL95	4.2e-147	476.5	1.1622	0.2	4.7e-147	476.4	0.2	1	1	0	0	1	1	1	1	0.000419727	0.000419815
Leviviridae	Leviviridae	1-4	325	CAA56473.1	CAA56473.1	coat protein	[1428:1815]	128	X80191.1	Bacteriophage PP7	1.2e-07	17.1	0.0526154	0.2	1.3e-07	16.9	0.2	1.1	1	0	0	1	1	1	1	0.0116959	0.0118343
Leviviridae	Leviviridae	0	563	CAA56475.1	CAA56475.1	replicase	[1851:3510]	552	X80191.1	Bacteriophage PP7	8.5e-170	552	0.980462	0	9.8e-170	551.8	0	1	1	0	0	1	1	1	1	0	0
Leviviridae	Leviviridae	2-3	410	CAA56472.1	CAA56472.1	maturation protein	[79:1429]	449	X80191.1	Bacteriophage PP7	2.1e-118	382	0.931707	0	2.4e-118	381.8	0	1	1	0	0	1	1	1	1	0	0
Leviviridae	Leviviridae	0	563	F369_gp3	YP_007002852.1	replicase	[1712:3680]	655	NC_019453.1	Caulobacter phage phiCb5	1.9e-190	620.2	1.1016	0	2.1e-190	620	0	1	1	0	0	1	1	1	1	0	0
Leviviridae	Leviviridae	0	563	ADH83385.1	ADH83385.1	replicase	[1712:3680]	655	HM066936.1	Caulobacter phage phiCb5	1.9e-190	620.2	1.1016	0	2.1e-190	620	0	1	1	0	0	1	1	1	1	0	0
Leviviridae	Leviviridae	2-3	410	F369_gp1	YP_007002850.1	maturation protein	[74:1193]	372	NC_019453.1	Caulobacter phage phiCb5	4.2e-89	285.5	0.696341	0	5e-89	285.2	0	1	1	0	0	1	1	1	1	0	0
Leviviridae	Leviviridae	2-3	410	ADH83383.1	ADH83383.1	maturation protein	[74:1193]	372	HM066936.1	Caulobacter phage phiCb5	4.2e-89	285.5	0.696341	0	5e-89	285.2	0	1	1	0	0	1	1	1	1	0	0
Leviviridae	Leviviridae	1-4	325	ACT66718.1	ACT66718.1	capsid protein	[1271:1664]	130	FJ483837.1	Enterobacteria phage BZ13 strain DL10	4.9e-38	116.9	0.359692	0.1	5.5e-38	116.7	0.1	1	1	0	0	1	1	1	1	0.000855432	0.000856898
Leviviridae	Leviviridae	5-7	75	ACT66719.1	ACT66719.1	lysis protein	[1663:1855]	63	FJ483837.1	Enterobacteria phage BZ13 strain DL10	7.5e-37	111.4	1.48533	0.5	8.2e-37	111.3	0.5	1	1	0	0	1	1	1	1	0.00448833	0.00449236
Leviviridae	Leviviridae	0	563	ACT66720.1	ACT66720.1	replicase	[1695:3294]	532	FJ483837.1	Enterobacteria phage BZ13 strain DL10	3.8e-221	721.5	1.28153	0	4.3e-221	721.4	0	1	1	0	0	1	1	1	1	0	0
Leviviridae	Leviviridae	2-3	410	ACT66717.1	ACT66717.1	assembly/maturation protein	[82:1255]	390	FJ483837.1	Enterobacteria phage BZ13 strain DL10	1.7e-137	444.9	1.08512	1	1.9e-137	444.7	1	1	1	0	0	1	1	1	1	0.0022477	0.00224871
Leviviridae	Leviviridae	2-3	410	ACT66725.1	ACT66725.1	assembly/maturation protein	[128:1301]	390	FJ483839.1	Enterobacteria phage BZ13 strain DL20	9.6e-138	445.7	1.08707	0.4	1.1e-137	445.5	0.4	1	1	0	0	1	1	1	1	0.000897465	0.000897868
Leviviridae	Leviviridae	1-4	325	ACT66726.1	ACT66726.1	capsid protein	[1317:1710]	130	FJ483839.1	Enterobacteria phage BZ13 strain DL20	1.3e-38	118.8	0.365538	0.1	1.4e-38	118.7	0.1	1	1	0	0	1	1	1	1	0.000841751	0.00084246
Leviviridae	Leviviridae	5-7	75	ACT66727.1	ACT66727.1	lysis protein	[1709:1901]	63	FJ483839.1	Enterobacteria phage BZ13 strain DL20	4.7e-37	112.1	1.49467	0.4	5.1e-37	112	0.4	1	1	0	0	1	1	1	1	0.00356824	0.00357143
Leviviridae	Leviviridae	0	563	ACT66728.1	ACT66728.1	replicase	[1741:3340]	532	FJ483839.1	Enterobacteria phage BZ13 strain DL20	3.5e-220	718.3	1.27584	0	4e-220	718.2	0	1	1	0	0	1	1	1	1	0	0
Leviviridae	Leviviridae	1-4	325	ACT66722.1	ACT66722.1	capsid protein	[1234:1627]	130	FJ483838.1	Enterobacteria phage BZ13 strain T72	3.8e-39	120.5	0.370769	0.1	4e-39	120.5	0.1	1	1	0	0	1	1	1	1	0.000829876	0.000829876
Leviviridae	Leviviridae	5-7	75	ACT66723.1	ACT66723.1	lysis protein	[1644:1839]	64	FJ483838.1	Enterobacteria phage BZ13 strain T72	4.8e-38	115.2	1.536	0.5	5.2e-38	115.1	0.5	1	1	0	0	1	1	1	1	0.00434028	0.00434405
Leviviridae	Leviviridae	0	563	ACT66724.1	ACT66724.1	replicase	[1679:3278]	532	FJ483838.1	Enterobacteria phage BZ13 strain T72	1.8e-219	716	1.27176	0	2e-219	715.9	0	1	1	0	0	1	1	1	1	0	0
Leviviridae	Leviviridae	2-3	410	ACT66721.1	ACT66721.1	assembly/maturation protein	[46:1219]	390	FJ483838.1	Enterobacteria phage BZ13 strain T72	2.9e-136	440.8	1.07512	1.5	3.2e-136	440.7	1.5	1	1	0	0	1	1	1	1	0.0034029	0.00340368
Leviviridae	Leviviridae	1-4	325	G180_gp2	YP_007237127.1	capsid protein	[1378:1780]	133	NC_019920.1	Enterobacteria phage C-1 INW-2012	7.2e-40	122.9	0.378154	0.2	8.1e-40	122.8	0.2	1	1	0	0	1	1	1	1	0.00162734	0.00162866
Leviviridae	Leviviridae	2-3	410	G180_gp1	YP_007237126.1	putative maturation/attachment protein	[151:1372]	406	NC_019920.1	Enterobacteria phage C-1 INW-2012	2e-112	362.3	0.883659	0.3	2.2e-112	362.2	0.3	1	1	0	0	1	1	1	1	0.000828043	0.000828272
Leviviridae	Leviviridae	0	563	G180_gp4	YP_007237129.1	replicase	[1825:3394]	522	NC_019920.1	Enterobacteria phage C-1 INW-2012	1.4e-184	600.9	1.06732	0	1.6e-184	600.6	0	1	1	0	0	1	1	1	1	0	0
Leviviridae	Leviviridae	1-4	325	SP_3	NP_695027.1	coat protein	[1426:1825]	132	NC_004301.1	Enterobacteria phage FI	3.9e-74	235.6	0.724923	0.7	4.3e-74	235.4	0.7	1	1	0	0	1	1	1	1	0.00297114	0.00297366
Leviviridae	Leviviridae	1-4	325	SP_2	NP_695026.1	readthrough protein	[1426:2422]	331	NC_004301.1	Enterobacteria phage FI	1.1e-181	589	1.81231	0.1	1.2e-181	588.9	0.1	1	1	0	0	1	1	1	1	0.000169779	0.000169808
Leviviridae	Leviviridae	0	563	SP_4	NP_695028.1	RNA replicase, beta subunit	[2441:4172]	576	NC_004301.1	Enterobacteria phage FI	2.8e-237	774.8	1.3762	0	3.2e-237	774.6	0	1	1	0	0	1	1	1	1	0	0
Leviviridae	Leviviridae	2-3	410	SP_1	NP_695025.1	maturation protein	[54:1407]	450	NC_004301.1	Enterobacteria phage FI	8.2e-151	488.7	1.19195	0.3	9.3e-151	488.6	0.3	1	1	0	0	1	1	1	1	0.000613873	0.000613999
Leviviridae	Leviviridae	1-4	325	ABK60123.1	ABK60123.1	major coat protein	[1353:1752]	132	EF068134.1	Enterobacteria phage FI 4184 b	5.1e-72	228.6	0.703385	1.4	5.7e-72	228.4	1.4	1	1	0	0	1	1	1	1	0.00612423	0.0061296
Leviviridae	Leviviridae	1-4	325	AVT74_gp3	YP_009208147.1	major coat protein	[1353:1752]	132	NC_028902.1	Enterobacteria phage FI 4184 b	5.1e-72	228.6	0.703385	1.4	5.7e-72	228.4	1.4	1	1	0	0	1	1	1	1	0.00612423	0.0061296
Leviviridae	Leviviridae	1-4	325	AVT74_gp2	YP_009208146.1	A1-protein	[1353:2352]	332	NC_028902.1	Enterobacteria phage FI 4184 b	1.2e-175	569.1	1.75108	0.1	1.3e-175	569	0.1	1	1	0	0	1	1	1	1	0.000175716	0.000175747
Leviviridae	Leviviridae	1-4	325	ABK60122.1	ABK60122.1	A1-protein	[1353:2352]	332	EF068134.1	Enterobacteria phage FI 4184 b	1.2e-175	569.1	1.75108	0.1	1.3e-175	569	0.1	1	1	0	0	1	1	1	1	0.000175716	0.000175747
Leviviridae	Leviviridae	2-3	410	ABK60121.1	ABK60121.1	A-protein	[16:1333]	438	EF068134.1	Enterobacteria phage FI 4184 b	9.2e-142	458.9	1.11927	0.3	1e-141	458.8	0.3	1	1	0	0	1	1	1	1	0.000653737	0.00065388
Leviviridae	Leviviridae	2-3	410	AVT74_gp1	YP_009208145.1	A-protein	[16:1333]	438	NC_028902.1	Enterobacteria phage FI 4184 b	9.2e-142	458.9	1.11927	0.3	1e-141	458.8	0.3	1	1	0	0	1	1	1	1	0.000653737	0.00065388
Leviviridae	Leviviridae	0	563	ABK60124.1	ABK60124.1	replicase	[2367:4128]	586	EF068134.1	Enterobacteria phage FI 4184 b	1.3e-234	766	1.36057	0	1.5e-234	765.8	0	1	1	0	0	1	1	1	1	0	0
Leviviridae	Leviviridae	0	563	AVT74_gp4	YP_009208148.1	replicase	[2367:4128]	586	NC_028902.1	Enterobacteria phage FI 4184 b	1.3e-234	766	1.36057	0	1.5e-234	765.8	0	1	1	0	0	1	1	1	1	0	0
Leviviridae	Leviviridae	1-4	325	ACT66758.1	ACT66758.1	capsid protein	[1423:1822]	132	FJ539134.1	Enterobacteria phage FI strain BR1	2.4e-74	236.2	0.726769	0.9	2.7e-74	236.1	0.9	1	1	0	0	1	1	1	1	0.00381033	0.00381194
Leviviridae	Leviviridae	1-4	325	ACT66759.1	ACT66759.1	read-through protein	[1423:2419]	331	FJ539134.1	Enterobacteria phage FI strain BR1	1.2e-182	592.1	1.82185	0	1.3e-182	592	0	1	1	0	0	1	1	1	1	0	0
Leviviridae	Leviviridae	0	563	ACT66760.1	ACT66760.1	replicase	[2438:4169]	576	FJ539134.1	Enterobacteria phage FI strain BR1	2.6e-238	778.2	1.38224	0	3e-238	778	0	1	1	0	0	1	1	1	1	0	0
Leviviridae	Leviviridae	2-3	410	ACT66757.1	ACT66757.1	assembly/maturation protein	[51:1404]	450	FJ539134.1	Enterobacteria phage FI strain BR1	2.7e-150	487	1.1878	0.2	3.1e-150	486.9	0.2	1	1	0	0	1	1	1	1	0.000410678	0.000410762
Leviviridae	Leviviridae	1-4	325	ACT66762.1	ACT66762.1	capsid protein	[1423:1822]	132	FJ539135.1	Enterobacteria phage FI strain BR8	8e-74	234.5	0.721538	0.9	8.9e-74	234.4	0.9	1	1	0	0	1	1	1	1	0.00383795	0.00383959
Leviviridae	Leviviridae	1-4	325	ACT66763.1	ACT66763.1	read-through protein	[1423:2419]	331	FJ539135.1	Enterobacteria phage FI strain BR8	3.9e-182	590.4	1.81662	0.1	4.4e-182	590.3	0.1	1	1	0	0	1	1	1	1	0.000169377	0.000169405
Leviviridae	Leviviridae	0	563	ACT66764.1	ACT66764.1	replicase	[2438:4169]	576	FJ539135.1	Enterobacteria phage FI strain BR8	3.4e-239	781.1	1.38739	0	3.8e-239	781	0	1	1	0	0	1	1	1	1	0	0
Leviviridae	Leviviridae	2-3	410	ACT66761.1	ACT66761.1	assembly/maturation protein	[51:1404]	450	FJ539135.1	Enterobacteria phage FI strain BR8	4.6e-151	489.6	1.19415	0.3	5.2e-151	489.4	0.3	1	1	0	0	1	1	1	1	0.000612745	0.000612996
Leviviridae	Leviviridae	1-4	325	ACT66750.1	ACT66750.1	capsid protein	[1394:1793]	132	FJ539132.1	Enterobacteria phage FI strain HB-P22	1.3e-73	233.9	0.719692	0.9	1.4e-73	233.7	0.9	1	1	0	0	1	1	1	1	0.0038478	0.00385109
Leviviridae	Leviviridae	1-4	325	ACT66751.1	ACT66751.1	read-through protein	[1394:2387]	330	FJ539132.1	Enterobacteria phage FI strain HB-P22	3.1e-181	587.5	1.80769	0.2	3.5e-181	587.3	0.2	1	1	0	0	1	1	1	1	0.000340426	0.000340541
Leviviridae	Leviviridae	0	563	ACT66752.1	ACT66752.1	replicase	[2406:4137]	576	FJ539132.1	Enterobacteria phage FI strain HB-P22	1.8e-237	775.4	1.37726	0	2.1e-237	775.2	0	1	1	0	0	1	1	1	1	0	0
Leviviridae	Leviviridae	2-3	410	ACT66749.1	ACT66749.1	assembly/maturation protein	[51:1374]	440	FJ539132.1	Enterobacteria phage FI strain HB-P22	2.3e-145	470.8	1.14829	0.2	2.5e-145	470.7	0.2	1	1	0	0	1	1	1	1	0.000424809	0.000424899
Leviviridae	Leviviridae	1-4	325	ACT66754.1	ACT66754.1	capsid protein	[1396:1795]	132	FJ539133.1	Enterobacteria phage FI strain HB-P24	7.6e-73	231.3	0.711692	0.7	8.4e-73	231.2	0.7	1	1	0	0	1	1	1	1	0.00302637	0.00302768
Leviviridae	Leviviridae	1-4	325	ACT66755.1	ACT66755.1	read-through protein	[1396:2389]	330	FJ539133.1	Enterobacteria phage FI strain HB-P24	5.1e-175	567.1	1.74492	0	5.6e-175	566.9	0	1	1	0	0	1	1	1	1	0	0
Leviviridae	Leviviridae	0	563	ACT66756.1	ACT66756.1	replicase	[2408:4139]	576	FJ539133.1	Enterobacteria phage FI strain HB-P24	1e-235	769.6	1.36696	0	1.2e-235	769.4	0	1	1	0	0	1	1	1	1	0	0
Leviviridae	Leviviridae	2-3	410	ACT66753.1	ACT66753.1	assembly/maturation protein	[52:1378]	441	FJ539133.1	Enterobacteria phage FI strain HB-P24	1.2e-150	488.1	1.19049	0.1	1.4e-150	488	0.1	1	1	0	0	1	1	1	1	0.000204876	0.000204918
Leviviridae	Leviviridae	1-4	325	GA_2	NP_040754.1	coat protein	[1324:1717]	130	NC_001426.1	Enterobacteria phage GA	3.9e-37	113.9	0.350462	0.1	4.4e-37	113.8	0.1	1	1	0	0	1	1	1	1	0.000877963	0.000878735
Leviviridae	Leviviridae	2-3	410	GA_1	NP_040753.1	maturation protein	[135:1308]	390	NC_001426.1	Enterobacteria phage GA	4.6e-138	446.8	1.08976	0.6	5.1e-138	446.6	0.6	1	1	0	0	1	1	1	1	0.00134288	0.00134348
Leviviridae	Leviviridae	5-7	75	GA_4	YP_001950239.1	lysis protein	[1716:1908]	63	NC_001426.1	Enterobacteria phage GA	7.9e-36	108.1	1.44133	0.3	8.7e-36	108	0.3	1	1	0	0	1	1	1	1	0.00277521	0.00277778
Leviviridae	Leviviridae	0	563	GA_3	NP_040755.1	RNA replicase, beta subunit	[1748:3347]	532	NC_001426.1	Enterobacteria phage GA	2.8e-216	705.5	1.25311	0	3.1e-216	705.3	0	1	1	0	0	1	1	1	1	0	0
Leviviridae	Leviviridae	1-4	325	G179_gp2	YP_007237173.1	capsid protein	[1402:1801]	132	NC_019922.1	Enterobacteria phage Hgal1	2.9e-36	111.1	0.341846	1.4	3.4e-36	110.9	1.4	1	1	0	0	1	1	1	1	0.0126013	0.012624
Leviviridae	Leviviridae	2-3	410	G179_gp1	YP_007237172.1	putative maturation/attachment protein	[173:1397]	407	NC_019922.1	Enterobacteria phage Hgal1	1.4e-114	369.4	0.900976	1.6	1.6e-114	369.2	1.6	1	1	0	0	1	1	1	1	0.00433135	0.00433369
Leviviridae	Leviviridae	0	563	G179_gp4	YP_007237175.1	replicase	[1879:3451]	523	NC_019922.1	Enterobacteria phage Hgal1	1.5e-191	623.8	1.10799	0	1.7e-191	623.7	0	1	1	0	0	1	1	1	1	0	0
Leviviridae	Leviviridae	1-4	325	F866_gp2	YP_007111574.1	coat protein	[1304:1706]	133	NC_019707.1	Enterobacteria phage M	1.3e-33	102.3	0.314769	0.1	1.4e-33	102.3	0.1	1	1	0	0	1	1	1	1	0.000977517	0.000977517
Leviviridae	Leviviridae	1-4	325	AFU61980.1	AFU61980.1	coat protein	[1304:1706]	133	JX625144.1	Enterobacteria phage M	1.3e-33	102.3	0.314769	0.1	1.4e-33	102.3	0.1	1	1	0	0	1	1	1	1	0.000977517	0.000977517
Leviviridae	Leviviridae	0	563	F866_gp3	YP_007111575.1	replicase beta subunit	[1741:3304]	520	NC_019707.1	Enterobacteria phage M	6.7e-169	549.1	0.975311	0	7.3e-169	548.9	0	1	1	0	0	1	1	1	1	0	0
Leviviridae	Leviviridae	0	563	AFU61981.1	AFU61981.1	replicase beta subunit	[1741:3304]	520	JX625144.1	Enterobacteria phage M	6.7e-169	549.1	0.975311	0	7.3e-169	548.9	0	1	1	0	0	1	1	1	1	0	0
Leviviridae	Leviviridae	2-3	410	AFU61979.1	AFU61979.1	maturation protein	[89:1277]	395	JX625144.1	Enterobacteria phage M	1.1e-95	307.2	0.749268	0	1.2e-95	307	0	1	1	0	0	1	1	1	1	0	0
Leviviridae	Leviviridae	2-3	410	F866_gp1	YP_007111573.1	maturation protein	[89:1277]	395	NC_019707.1	Enterobacteria phage M	1.1e-95	307.2	0.749268	0	1.2e-95	307	0	1	1	0	0	1	1	1	1	0	0
Leviviridae	Leviviridae	2-3	410	ABO33460.1	ABO33460.1	assembly protein	[129:1311]	393	EF108464.1	Enterobacteria phage MS2 isolate DL16	2.2e-139	451.1	1.10024	1.8	2.6e-139	450.9	1.8	1	1	0	0	1	1	1	1	0.00399025	0.00399202
Leviviridae	Leviviridae	1-4	325	ABO33461.1	ABO33461.1	coat protein	[1334:1727]	130	EF108464.1	Enterobacteria phage MS2 isolate DL16	3.7e-39	120.6	0.371077	0.2	4.1e-39	120.4	0.2	1	1	0	0	1	1	1	1	0.00165837	0.00166113
Leviviridae	Leviviridae	5-7	75	ABO33462.1	ABO33462.1	lysis protein	[1677:1905]	75	EF108464.1	Enterobacteria phage MS2 isolate DL16	8.3e-50	152.9	2.03867	3	9e-50	152.8	3	1	1	0	0	1	1	1	1	0.0196207	0.0196335
Leviviridae	Leviviridae	0	563	ABO33463.1	ABO33463.1	replicase	[1760:3398]	545	EF108464.1	Enterobacteria phage MS2 isolate DL16	1.3e-225	736.2	1.30764	0	1.5e-225	736.1	0	1	1	0	0	1	1	1	1	0	0
Leviviridae	Leviviridae	2-3	410	ABQ02455.1	ABQ02455.1	maturation protein	[129:1311]	393	EF204939.1	Enterobacteria phage MS2 isolate J20	1.7e-139	451.5	1.10122	1.9	2e-139	451.3	1.9	1	1	0	0	1	1	1	1	0.00420819	0.00421006
Leviviridae	Leviviridae	1-4	325	ABQ02456.1	ABQ02456.1	coat protein	[1334:1727]	130	EF204939.1	Enterobacteria phage MS2 isolate J20	3.7e-39	120.6	0.371077	0.2	4.1e-39	120.4	0.2	1	1	0	0	1	1	1	1	0.00165837	0.00166113
Leviviridae	Leviviridae	5-7	75	ABQ02457.1	ABQ02457.1	lysis protein	[1677:1905]	75	EF204939.1	Enterobacteria phage MS2 isolate J20	3.9e-49	150.8	2.01067	2.1	4.2e-49	150.6	2.1	1	1	0	0	1	1	1	1	0.0139257	0.0139442
Leviviridae	Leviviridae	0	563	ABQ02458.1	ABQ02458.1	replicase	[1760:3398]	545	EF204939.1	Enterobacteria phage MS2 isolate J20	8.3e-227	740.2	1.31474	0	9.3e-227	740.1	0	1	1	0	0	1	1	1	1	0	0
Leviviridae	Leviviridae	2-3	410	ABO33464.1	ABO33464.1	assembly protein	[129:1311]	393	EF108465.1	Enterobacteria phage MS2 isolate R17	3.6e-138	447.1	1.09049	1.2	4.3e-138	446.9	1.2	1	1	0	0	1	1	1	1	0.00268396	0.00268516
Leviviridae	Leviviridae	1-4	325	ABO33465.1	ABO33465.1	coat protein	[1334:1727]	130	EF108465.1	Enterobacteria phage MS2 isolate R17	1.8e-38	118.3	0.364	0.2	2e-38	118.2	0.2	1	1	0	0	1	1	1	1	0.00169062	0.00169205
Leviviridae	Leviviridae	5-7	75	ABO33466.1	ABO33466.1	lysis protein	[1677:1905]	75	EF108465.1	Enterobacteria phage MS2 isolate R17	7.8e-50	153	2.04	3.2	8.5e-50	152.9	3.2	1	1	0	0	1	1	1	1	0.020915	0.0209287
Leviviridae	Leviviridae	0	563	ABO33467.1	ABO33467.1	replicase	[1760:3398]	545	EF108465.1	Enterobacteria phage MS2 isolate R17	2.7e-222	725.3	1.28828	0	3e-222	725.2	0	1	1	0	0	1	1	1	1	0	0
Leviviridae	Leviviridae	2-3	410	ABQ02459.1	ABQ02459.1	maturation protein	[129:1311]	393	EF204940.1	Enterobacteria phage MS2 isolate ST4	1.6e-139	451.6	1.10146	1.5	1.9e-139	451.3	1.5	1	1	0	0	1	1	1	1	0.00332152	0.00332373
Leviviridae	Leviviridae	1-4	325	ABQ02460.1	ABQ02460.1	coat protein	[1334:1727]	130	EF204940.1	Enterobacteria phage MS2 isolate ST4	1.8e-38	118.3	0.364	0.2	2e-38	118.2	0.2	1	1	0	0	1	1	1	1	0.00169062	0.00169205
Leviviridae	Leviviridae	5-7	75	ABQ02461.1	ABQ02461.1	lysis protein	[1677:1905]	75	EF204940.1	Enterobacteria phage MS2 isolate ST4	1.5e-49	152.1	2.028	3.1	1.6e-49	152	3.1	1	1	0	0	1	1	1	1	0.0203813	0.0203947
Leviviridae	Leviviridae	0	563	ABQ02462.1	ABQ02462.1	replicase	[1760:3398]	545	EF204940.1	Enterobacteria phage MS2 isolate ST4	4.4e-223	727.9	1.2929	0	5e-223	727.8	0	1	1	0	0	1	1	1	1	0	0
Leviviridae	Leviviridae	1-4	325	MX1p3	NP_046751.1	major coat protein	[1342:1744]	133	NC_001890.1	Enterobacteria phage Qbeta	5.2e-73	231.9	0.713538	0.4	5.7e-73	231.7	0.4	1	1	0	0	1	1	1	1	0.00172488	0.00172637
Leviviridae	Leviviridae	1-4	325	MX1p2	NP_046750.1	minor coat protein	[1342:2332]	329	NC_001890.1	Enterobacteria phage Qbeta	1.6e-174	565.5	1.74	0	1.7e-174	565.3	0	1	1	0	0	1	1	1	1	0	0
Leviviridae	Leviviridae	0	563	MX1p4	NP_046752.1	RNA replicase, beta subunit	[2350:4111]	586	NC_001890.1	Enterobacteria phage Qbeta	7.2e-220	717.3	1.27407	0	8.7e-220	717	0	1	1	0	0	1	1	1	1	0	0
Leviviridae	Leviviridae	2-3	410	MX1p1	NP_046749.1	maturation protein	[55:1321]	421	NC_001890.1	Enterobacteria phage Qbeta	1.8e-135	438.2	1.06878	0	2e-135	438.1	0	1	1	0	0	1	1	1	1	0	0
Leviviridae	Leviviridae	1-4	325	BAP18764.1	BAP18764.1	coat protein	[1343:1745]	133	AB971354.1	Enterobacteria phage Qbeta RNA, isolate: Anc(P1)	6.9e-75	238	0.732308	0.6	7.6e-75	237.9	0.6	1	1	0	0	1	1	1	1	0.00252101	0.00252207
Leviviridae	Leviviridae	1-4	325	BAP18763.1	BAP18763.1	A1 read-through protein	[1343:2333]	329	AB971354.1	Enterobacteria phage Qbeta RNA, isolate: Anc(P1)	2.1e-186	604.5	1.86	0	2.3e-186	604.4	0	1	1	0	0	1	1	1	1	0	0
Leviviridae	Leviviridae	0	563	BAP18765.1	BAP18765.1	RNA-dependant RNA replicase	[2351:4121]	589	AB971354.1	Enterobacteria phage Qbeta RNA, isolate: Anc(P1)	1.4e-232	759.3	1.34867	0	1.6e-232	759.1	0	1	1	0	0	1	1	1	1	0	0
Leviviridae	Leviviridae	2-3	410	BAP18762.1	BAP18762.1	A2 maturation protein	[60:1323]	420	AB971354.1	Enterobacteria phage Qbeta RNA, isolate: Anc(P1)	2.3e-143	464.2	1.1322	0	2.6e-143	464	0	1	1	0	0	1	1	1	1	0	0
Leviviridae	Leviviridae	1-4	325	ACT66738.1	ACT66738.1	capsid protein	[1344:1746]	133	FJ483842.1	Enterobacteria phage Qbeta strain BR12	1.7e-74	236.7	0.728308	0.3	1.9e-74	236.6	0.3	1	1	0	0	1	1	1	1	0.00126743	0.00126796
Leviviridae	Leviviridae	1-4	325	ACT66739.1	ACT66739.1	read-through protein	[1344:2334]	329	FJ483842.1	Enterobacteria phage Qbeta strain BR12	2.4e-184	597.7	1.83908	0	2.6e-184	597.6	0	1	1	0	0	1	1	1	1	0	0
Leviviridae	Leviviridae	0	563	ACT66740.1	ACT66740.1	replicase	[2352:4122]	589	FJ483842.1	Enterobacteria phage Qbeta strain BR12	8.1e-233	760.1	1.35009	0	9.1e-233	759.9	0	1	1	0	0	1	1	1	1	0	0
Leviviridae	Leviviridae	2-3	410	ACT66737.1	ACT66737.1	assembly/maturation protein	[61:1324]	420	FJ483842.1	Enterobacteria phage Qbeta strain BR12	2.5e-143	464.1	1.13195	0	2.8e-143	464	0	1	1	0	0	1	1	1	1	0	0
Leviviridae	Leviviridae	1-4	325	ACT66746.1	ACT66746.1	capsid protein	[1345:1747]	133	FJ483844.1	Enterobacteria phage Qbeta strain BZ1	1.9e-75	239.9	0.738154	0.5	2.1e-75	239.7	0.5	1	1	0	0	1	1	1	1	0.0020842	0.00208594
Leviviridae	Leviviridae	1-4	325	ACT66747.1	ACT66747.1	read-through protein	[1345:2335]	329	FJ483844.1	Enterobacteria phage Qbeta strain BZ1	2.4e-185	601	1.84923	0	2.7e-185	600.9	0	1	1	0	0	1	1	1	1	0	0
Leviviridae	Leviviridae	0	563	ACT66748.1	ACT66748.1	replicase	[2353:4123]	589	FJ483844.1	Enterobacteria phage Qbeta strain BZ1	2.4e-233	761.8	1.35311	0	2.7e-233	761.7	0	1	1	0	0	1	1	1	1	0	0
Leviviridae	Leviviridae	2-3	410	ACT66745.1	ACT66745.1	assembly/maturation protein	[61:1324]	420	FJ483844.1	Enterobacteria phage Qbeta strain BZ1	1.6e-144	468	1.14146	0	1.8e-144	467.8	0	1	1	0	0	1	1	1	1	0	0
Leviviridae	Leviviridae	1-4	325	ACT66734.1	ACT66734.1	capsid protein	[1344:1746]	133	FJ483841.1	Enterobacteria phage Qbeta strain HL4-9	5.1e-75	238.5	0.733846	0.9	5.6e-75	238.3	0.9	1	1	0	0	1	1	1	1	0.00377358	0.00377675
Leviviridae	Leviviridae	1-4	325	ACT66735.1	ACT66735.1	read-through protein	[1344:2337]	330	FJ483841.1	Enterobacteria phage Qbeta strain HL4-9	7.6e-184	596.1	1.83415	0.1	8.5e-184	595.9	0.1	1	1	0	0	1	1	1	1	0.000167757	0.000167813
Leviviridae	Leviviridae	0	563	ACT66736.1	ACT66736.1	replicase	[2355:4125]	589	FJ483841.1	Enterobacteria phage Qbeta strain HL4-9	6.9e-232	757	1.34458	0	7.8e-232	756.8	0	1	1	0	0	1	1	1	1	0	0
Leviviridae	Leviviridae	2-3	410	ACT66733.1	ACT66733.1	assembly/maturation protein	[61:1324]	420	FJ483841.1	Enterobacteria phage Qbeta strain HL4-9	6e-144	466.1	1.13683	0	6.8e-144	466	0	1	1	0	0	1	1	1	1	0	0
Leviviridae	Leviviridae	1-4	325	ACT66730.1	ACT66730.1	capsid protein	[1344:1746]	133	FJ483840.1	Enterobacteria phage Qbeta strain TW18	8.2e-75	237.8	0.731692	0.8	9.1e-75	237.6	0.8	1	1	0	0	1	1	1	1	0.00336417	0.003367
Leviviridae	Leviviridae	1-4	325	ACT66731.1	ACT66731.1	read-through protein	[1344:2334]	329	FJ483840.1	Enterobacteria phage Qbeta strain TW18	2.2e-185	601.2	1.84985	0	2.4e-185	601	0	1	1	0	0	1	1	1	1	0	0
Leviviridae	Leviviridae	0	563	ACT66732.1	ACT66732.1	replicase	[2352:4122]	589	FJ483840.1	Enterobacteria phage Qbeta strain TW18	3.4e-232	758	1.34636	0	3.8e-232	757.8	0	1	1	0	0	1	1	1	1	0	0
Leviviridae	Leviviridae	2-3	410	ACT66729.1	ACT66729.1	assembly/maturation protein	[61:1324]	420	FJ483840.1	Enterobacteria phage Qbeta strain TW18	6.3e-143	462.8	1.12878	0	7.1e-143	462.6	0	1	1	0	0	1	1	1	1	0	0
Leviviridae	Leviviridae	1-4	325	ACT66742.1	ACT66742.1	capsid protein	[1344:1746]	133	FJ483843.1	Enterobacteria phage Qbeta strain VK	6.9e-75	238	0.732308	0.4	7.7e-75	237.9	0.4	1	1	0	0	1	1	1	1	0.00168067	0.00168138
Leviviridae	Leviviridae	1-4	325	ACT66743.1	ACT66743.1	read-through protein	[1344:2334]	329	FJ483843.1	Enterobacteria phage Qbeta strain VK	9e-185	599.1	1.84338	0	1e-184	599	0	1	1	0	0	1	1	1	1	0	0
Leviviridae	Leviviridae	0	563	ACT66744.1	ACT66744.1	replicase	[2352:4122]	589	FJ483843.1	Enterobacteria phage Qbeta strain VK	2.3e-232	758.6	1.34742	0	2.5e-232	758.4	0	1	1	0	0	1	1	1	1	0	0
Leviviridae	Leviviridae	2-3	410	ACT66741.1	ACT66741.1	assembly/maturation protein	[61:1324]	420	FJ483843.1	Enterobacteria phage Qbeta strain VK	4.6e-145	469.8	1.14585	0	5.2e-145	469.6	0	1	1	0	0	1	1	1	1	0	0
Leviviridae	Leviviridae	2-3	410	MS2g1	NP_040647.1	maturation protein	[129:1311]	393	NC_001417.2	Enterobacterio phage MS2	2.1e-139	451.2	1.10049	1.3	2.6e-139	450.9	1.3	1	1	0	0	1	1	1	1	0.00288121	0.00288312
Leviviridae	Leviviridae	1-4	325	MS2g2	NP_040648.1	coat protein	[1334:1727]	130	NC_001417.2	Enterobacterio phage MS2	1.8e-38	118.3	0.364	0.2	2e-38	118.2	0.2	1	1	0	0	1	1	1	1	0.00169062	0.00169205
Leviviridae	Leviviridae	5-7	75	MS2g3	NP_040649.1	lysis protein	[1677:1905]	75	NC_001417.2	Enterobacterio phage MS2	1.5e-49	152.1	2.028	3.1	1.6e-49	152	3.1	1	1	0	0	1	1	1	1	0.0203813	0.0203947
Leviviridae	Leviviridae	0	563	MS2g4	NP_040650.1	RNA replicase, beta subunit	[1760:3398]	545	NC_001417.2	Enterobacterio phage MS2	3.3e-221	721.7	1.28188	0	3.7e-221	721.6	0	1	1	0	0	1	1	1	1	0	0
Leviviridae	Leviviridae	2-3	410	AFN39793.1	AFN39793.1	maturation/assembly protein	[131:1313]	393	JQ966307.1	Enterobacterio phage MS2 isolate DL52	2.2e-139	451.1	1.10024	1.8	2.6e-139	450.9	1.8	1	1	0	0	1	1	1	1	0.00399025	0.00399202
Leviviridae	Leviviridae	1-4	325	AFN39794.1	AFN39794.1	capsid protein	[1336:1729]	130	JQ966307.1	Enterobacterio phage MS2 isolate DL52	3.7e-39	120.6	0.371077	0.2	4.1e-39	120.4	0.2	1	1	0	0	1	1	1	1	0.00165837	0.00166113
Leviviridae	Leviviridae	5-7	75	AFN39795.1	AFN39795.1	lysis protein	[1679:1907]	75	JQ966307.1	Enterobacterio phage MS2 isolate DL52	8.3e-50	152.9	2.03867	3	9e-50	152.8	3	1	1	0	0	1	1	1	1	0.0196207	0.0196335
Leviviridae	Leviviridae	0	563	AFN39796.1	AFN39796.1	replicase	[1762:3400]	545	JQ966307.1	Enterobacterio phage MS2 isolate DL52	2.4e-215	702.4	1.2476	0	2.7e-215	702.2	0	1	1	0	0	1	1	1	1	0	0
Leviviridae	Leviviridae	1-4	325	AAF67674.1	AAF67674.1	coat protein	[1324:1717]	130	AF227250.1	Enterobacteriophage KU1	1.7e-38	118.4	0.364308	0.1	1.8e-38	118.3	0.1	1	1	0	0	1	1	1	1	0.000844595	0.000845308
Leviviridae	Leviviridae	2-3	410	AAF67673.1	AAF67673.1	maturation protein	[136:1309]	390	AF227250.1	Enterobacteriophage KU1	4.5e-136	440.2	1.07366	0.9	5e-136	440.1	0.9	1	1	0	0	1	1	1	1	0.00204453	0.00204499
Leviviridae	Leviviridae	5-7	75	AAF67675.1	AAF67675.1	lysis protein	[1734:1929]	64	AF227250.1	Enterobacteriophage KU1	6.7e-39	118	1.57333	0.4	7.4e-39	117.8	0.4	1	1	0	0	1	1	1	1	0.00338983	0.00339559
Leviviridae	Leviviridae	0	563	AAF67676.1	AAF67676.1	RNA replicase beta chain	[1769:3368]	532	AF227250.1	Enterobacteriophage KU1	8e-216	704	1.25044	0	8.9e-216	703.8	0	1	1	0	0	1	1	1	1	0	0
Leviviridae	Leviviridae	2-3	410	SNQ28027.1	SNQ28027.1	maturation protein	[129:1311]	393	LT898437.1	Escherichia virus MS2	5.2e-139	449.9	1.09732	1.7	6.2e-139	449.6	1.7	1	1	0	0	1	1	1	1	0.00377862	0.00378114
Leviviridae	Leviviridae	1-4	325	SNQ28028.1	SNQ28028.1	coat protein	[1334:1727]	130	LT898437.1	Escherichia virus MS2	6.3e-39	119.8	0.368615	0.2	7.1e-39	119.7	0.2	1	1	0	0	1	1	1	1	0.00166945	0.00167084
Leviviridae	Leviviridae	5-7	75	SNQ28029.1	SNQ28029.1	lysis protein	[1677:1905]	75	LT898437.1	Escherichia virus MS2	2.7e-49	151.3	2.01733	1.9	3e-49	151.1	1.9	1	1	0	0	1	1	1	1	0.0125578	0.0125745
Leviviridae	Leviviridae	0	563	SNQ28030.1	SNQ28030.1	RNA replicase, beta subunit	[1760:3398]	545	LT898437.1	Escherichia virus MS2	6.2e-227	740.6	1.31545	0	7e-227	740.5	0	1	1	0	0	1	1	1	1	0	0
Leviviridae	Leviviridae	1-4	325	PP7p2	NP_042305.1	coat protein	[1428:1815]	128	NC_001628.1	Pseudomonas phage PP7	1.2e-07	17.1	0.0526154	0.2	1.3e-07	16.9	0.2	1.1	1	0	0	1	1	1	1	0.0116959	0.0118343
Leviviridae	Leviviridae	0	563	PP7p4	NP_042307.1	RNA replicase, beta subunit	[1851:3510]	552	NC_001628.1	Pseudomonas phage PP7	8.5e-170	552	0.980462	0	9.8e-170	551.8	0	1	1	0	0	1	1	1	1	0	0
Leviviridae	Leviviridae	2-3	410	PP7p1	NP_042304.1	maturation protein	[79:1429]	449	NC_001628.1	Pseudomonas phage PP7	2.1e-118	382	0.931707	0	2.4e-118	381.8	0	1	1	0	0	1	1	1	1	0	0
Leviviridae	Leviviridae	2-3	410	ABH03626.1	ABH03626.1	maturation protein	[105:1359]	417	DQ836063.1	Pseudomonas phage PRR1	1.4e-110	356.2	0.86878	1	1.6e-110	356	1	1	1	0	0	1	1	1	1	0.00280741	0.00280899
Leviviridae	Leviviridae	2-3	410	PRR1_gp1	YP_717668.1	maturation protein	[105:1359]	417	NC_008294.1	Pseudomonas phage PRR1	1.4e-110	356.2	0.86878	1	1.6e-110	356	1	1	1	0	0	1	1	1	1	0.00280741	0.00280899
Leviviridae	Leviviridae	1-4	325	PRR1_gp2	YP_717669.1	coat protein	[1400:1799]	132	NC_008294.1	Pseudomonas phage PRR1	3.9e-38	117.2	0.360615	0.3	4e-38	117.2	0.3	1	1	0	0	1	1	1	1	0.00255973	0.00255973
Leviviridae	Leviviridae	1-4	325	ABH03627.1	ABH03627.1	coat protein	[1400:1799]	132	DQ836063.1	Pseudomonas phage PRR1	3.9e-38	117.2	0.360615	0.3	4e-38	117.2	0.3	1	1	0	0	1	1	1	1	0.00255973	0.00255973
Leviviridae	Leviviridae	0	563	PRR1_gp4	YP_717671.1	RNA replicase, beta subunit	[1853:3476]	540	NC_008294.1	Pseudomonas phage PRR1	3.4e-185	602.8	1.07069	0	4e-185	602.6	0	1	1	0	0	1	1	1	1	0	0
Leviviridae	Leviviridae	0	563	ABH03629.1	ABH03629.1	replicase	[1853:3476]	540	DQ836063.1	Pseudomonas phage PRR1	3.4e-185	602.8	1.07069	0	4e-185	602.6	0	1	1	0	0	1	1	1	1	0	0
Ligamenvirales	Cystoviridae	3	778	phi-6M_2	NP_620350.1	P6 protein	[964:1471]	168	NC_003716.1	Pseudomonas phage phi-6 segment M	1.5e-05	9.7	0.0124679	1.6	1.7e-05	9.5	1.6	1.2	1	0	0	1	1	1	1	0.164948	0.168421
Ligamenvirales	Cystoviridae	3	778	phi-12Mp2	NP_690831.1	membrane protein P6	[681:1410]	242	NC_004175.1	Pseudomonas phage phi12 segment M	1.6e-08	19.5	0.0250643	9	2.5e-07	15.6	9.9	1.8	1	1	1	2	2	2	2	0.461538	0.634615
Ligamenvirales	Cystoviridae	3	778	phi-13Mp2	NP_690812.1	membrane protein P6	[784:1477]	230	NC_004171.1	Pseudomonas phage phi13 segment M	4.6e-08	18	0.0231362	11.9	2.9e-07	15.4	11.9	1.8	1	1	0	1	1	1	1	0.661111	0.772727
Ligamenvirales	Cystoviridae	81-96	64	phi-8Mp1	NP_524564.1	membrane protein	[262:778]	171	NC_003300.1	Pseudomonas phage phi8 segment M	6.7e-06	12.4	0.19375	3.4	1.6e-05	11.2	3.4	1.6	1	0	0	1	1	1	1	0.274194	0.303571
Ligamenvirales	Fuselloviridae	35	104	ACZ35803.1	ACZ35803.1	unknown	[10120:10411]	96	FJ870917.1	Acidianus spindle-shaped virus 1	6.5e-07	16.1	0.154808	6.3	7.8e-07	15.8	6.3	1.1	1	0	0	1	1	1	1	0.391304	0.398734
Ligamenvirales	Fuselloviridae	35	104	SSSV1_gp18	YP_003331423.1	hypothetical protein	[10120:10411]	96	NC_013585.1	Acidianus spindle-shaped virus 1	6.5e-07	16.1	0.154808	6.3	7.8e-07	15.8	6.3	1.1	1	0	0	1	1	1	1	0.391304	0.398734
Ligamenvirales	Fuselloviridae	35	104	AAQ73263.1	AAQ73263.1	ORF 96	[6081:6372]	96	AY370762.1	Fusellovirus SSV2	5.3e-11	29.2	0.280769	4.4	6.4e-11	29	4.4	1	1	0	0	1	1	1	1	0.150685	0.151724
Ligamenvirales	Fuselloviridae	51-87	99	AAQ73264.1	AAQ73264.1	ORF 88a	[6378:6645]	88	AY370762.1	Fusellovirus SSV2	7.3e-07	15.8	0.159596	0.7	8.6e-07	15.5	0.7	1.1	1	0	0	1	1	1	1	0.0443038	0.0451613
Ligamenvirales	Fuselloviridae	37	88	AAQ73265.1	AAQ73265.1	ORF 82a	[6622:6871]	82	AY370762.1	Fusellovirus SSV2	2.6e-07	17.5	0.198864	2.4	4e-06	13.7	2.4	2	1	1	0	1	1	1	1	0.137143	0.175182
Ligamenvirales	Fuselloviridae	24	53	AAQ73265.1	AAQ73265.1	ORF 82a	[6622:6871]	82	AY370762.1	Fusellovirus SSV2	6.8e-07	15.5	0.292453	0.1	1.4e-06	14.5	0.1	1.5	1	0	0	1	1	1	1	0.00645161	0.00689655
Ligamenvirales	Fuselloviridae	26	88	AAQ73266.1	AAQ73266.1	ORF 82b	[6867:7116]	82	AY370762.1	Fusellovirus SSV2	7.3e-06	12.3	0.139773	5	0.00013	8.3	0.3	2.5	1	1	1	2	2	2	2	0.406504	0.0361446
Ligamenvirales	Fuselloviridae	26	88	AAQ73267.1	AAQ73267.1	ORF 48	[7112:7259]	48	AY370762.1	Fusellovirus SSV2	2.6e-06	13.8	0.156818	0.3	2.7e-06	13.8	0.3	1.1	1	0	0	1	1	1	1	0.0217391	0.0217391
Ligamenvirales	Fuselloviridae	14	213	AAQ73269.1	AAQ73269.1	ORF 205	[7554:8172]	205	AY370762.1	Fusellovirus SSV2	5.7e-12	32	0.150235	4.5	2e-11	30.3	4.5	1.7	1	1	0	1	1	1	1	0.140625	0.148515
Ligamenvirales	Fuselloviridae	35	104	AQQ16874.1	AQQ16874.1	ORF22	[7011:7302]	96	KY579375.1	Sulfolobus spindle-shaped virus 3 strain REY 15/4	5.3e-10	26	0.25	3.6	6.2e-10	25.8	3.6	1.1	1	0	0	1	1	1	1	0.138462	0.139535
Ligamenvirales	Fuselloviridae	51-87	99	AQQ16875.1	AQQ16875.1	ORF23	[7314:7584]	89	KY579375.1	Sulfolobus spindle-shaped virus 3 strain REY 15/4	1.9e-10	27.2	0.274747	1	2.3e-10	27	1	1.1	1	0	0	1	1	1	1	0.0367647	0.037037
Ligamenvirales	Fuselloviridae	35	104	SSSV4_ORF96	YP_001552202.1	hypothetical protein	[11085:11376]	96	NC_009986.1	Sulfolobus spindle-shaped virus 4	1e-09	25.1	0.241346	3	1.2e-09	24.9	3	1.1	1	0	0	1	1	1	1	0.119522	0.120482
Ligamenvirales	Fuselloviridae	35	104	ABV26211.1	ABV26211.1	hypothetical protein	[11085:11376]	96	EU030938.1	Sulfolobus spindle-shaped virus 4	1e-09	25.1	0.241346	3	1.2e-09	24.9	3	1.1	1	0	0	1	1	1	1	0.119522	0.120482
Ligamenvirales	Fuselloviridae	35	104	ABV26245.1	ABV26245.1	hypothetical protein	[11274:11565]	96	EU030939.1	Sulfolobus spindle-shaped virus 5	4.5e-10	26.2	0.251923	3.2	5.2e-10	26	3.2	1.1	1	0	0	1	1	1	1	0.122137	0.123077
Ligamenvirales	Fuselloviridae	35	104	SSSV5_gp24	YP_002221489.1	hypothetical protein	[11274:11565]	96	NC_011217.1	Sulfolobus spindle-shaped virus 5	4.5e-10	26.2	0.251923	3.2	5.2e-10	26	3.2	1.1	1	0	0	1	1	1	1	0.122137	0.123077
Ligamenvirales	Fuselloviridae	35	104	SSSV6_gp18	YP_003331468.1	hypothetical protein	[7576:7858]	93	NC_013587.1	Sulfolobus spindle-shaped virus 6	1.8e-09	24.3	0.233654	5.2	2.2e-09	24.1	5.2	1.1	1	0	0	1	1	1	1	0.213992	0.215768
Ligamenvirales	Fuselloviridae	35	104	ACZ35738.1	ACZ35738.1	unknown	[7576:7858]	93	FJ870915.1	Sulfolobus spindle-shaped virus 6	1.8e-09	24.3	0.233654	5.2	2.2e-09	24.1	5.2	1.1	1	0	0	1	1	1	1	0.213992	0.215768
Ligamenvirales	Fuselloviridae	51-87	99	SSSV6_gp20	YP_003331470.1	hypothetical protein	[8013:8277]	87	NC_013587.1	Sulfolobus spindle-shaped virus 6	2.2e-08	20.6	0.208081	0.5	2.8e-08	20.3	0.5	1.1	1	0	0	1	1	1	1	0.0242718	0.0246305
Ligamenvirales	Fuselloviridae	51-87	99	ACZ35739.1	ACZ35739.1	unknown	[8013:8277]	87	FJ870915.1	Sulfolobus spindle-shaped virus 6	2.2e-08	20.6	0.208081	0.5	2.8e-08	20.3	0.5	1.1	1	0	0	1	1	1	1	0.0242718	0.0246305
Ligamenvirales	Fuselloviridae	51-87	99	ACZ35740.1	ACZ35740.1	hypothetical protein	[8280:8559]	92	FJ870915.1	Sulfolobus spindle-shaped virus 6	1.4e-11	30.9	0.312121	3.3	1.7e-11	30.6	3.3	1.1	1	0	0	1	1	1	1	0.106796	0.107843
Ligamenvirales	Fuselloviridae	51-87	99	SSSV6_gp21	YP_003331471.1	hypothetical protein	[8280:8559]	92	NC_013587.1	Sulfolobus spindle-shaped virus 6	1.4e-11	30.9	0.312121	3.3	1.7e-11	30.6	3.3	1.1	1	0	0	1	1	1	1	0.106796	0.107843
Ligamenvirales	Fuselloviridae	35	104	ACZ35770.1	ACZ35770.1	hypothetical protein	[9598:9919]	106	FJ870916.1	Sulfolobus spindle-shaped virus 7	1.6e-09	24.4	0.234615	3.5	1.9e-09	24.2	3.5	1.1	1	0	0	1	1	1	1	0.143443	0.144628
Ligamenvirales	Fuselloviridae	35	104	SSSV7_gp18	YP_003331501.1	hypothetical protein	[9598:9919]	106	NC_013588.1	Sulfolobus spindle-shaped virus 7	1.6e-09	24.4	0.234615	3.5	1.9e-09	24.2	3.5	1.1	1	0	0	1	1	1	1	0.143443	0.144628
Ligamenvirales	Fuselloviridae	14	213	AAQ94383.1	AAQ94383.1	ORF A204	[10602:11217]	204	AY423772.1	Sulfolobus spindle-shaped virus Kamchatka-1	1.5e-13	37.2	0.174648	3.7	4.6e-13	35.6	3.7	1.7	1	1	0	1	1	1	1	0.0994624	0.103933
Ligamenvirales	Fuselloviridae	35	104	AAQ94379.1	AAQ94379.1	ORF C96	[9398:9689]	96	AY423772.1	Sulfolobus spindle-shaped virus Kamchatka-1	3.2e-09	23.5	0.225962	4.4	3.7e-09	23.3	4.4	1.1	1	0	0	1	1	1	1	0.187234	0.188841
Ligamenvirales	Fuselloviridae	35	104	AQQ16841.1	AQQ16841.1	B104	[7918:8233]	104	KY563228.1	Sulfolobus spindle-shaped virus Lassen	6.9e-35	106	1.01923	6.3	8.1e-35	105.7	6.3	1	1	0	0	1	1	1	1	0.059434	0.0596026
Ligamenvirales	Fuselloviridae	35	104	AAR27914.1	AAR27914.1	ORF A102a	[7110:7419]	102	AY388628.1	Sulfolobus spindle-shaped virus Ragged Hills	2.1e-30	91.6	0.880769	1.4	2.3e-30	91.4	1.4	1	1	0	0	1	1	1	1	0.0152838	0.0153173
Ligamenvirales	Fuselloviridae	14	213	AAR27922.1	AAR27922.1	ORF C287	[9101:9965]	287	AY388628.1	Sulfolobus spindle-shaped virus Ragged Hills	4e-18	52.1	0.244601	0.9	4e-18	52.1	0.9	1.5	2	0	0	2	2	2	1	0.0172745	0.0172745
Ligamenvirales	Fuselloviridae	35	104	SSV-1p13	NP_039789.1	ORF A-100	[5796:6099]	100	NC_001338.1	Sulfolobus virus 1 (provirus)	1.1e-07	18.5	0.177885	2.8	1.4e-07	18.2	2.8	1.2	1	0	0	1	1	1	1	0.151351	0.153846
Ligamenvirales	Fuselloviridae	35	104	CAA30191.1	CAA30191.1	ORF A-100	[5796:6099]	100	X07234.1	Sulfolobus virus 1 (provirus)	1.1e-07	18.5	0.177885	2.8	1.4e-07	18.2	2.8	1.2	1	0	0	1	1	1	1	0.151351	0.153846
Ligamenvirales	Fuselloviridae	35	104	SSV2p16	NP_944468.1	hypothetical protein	[6081:6372]	96	NC_005265.1	Sulfolobus virus 2	5.3e-11	29.2	0.280769	4.4	6.4e-11	29	4.4	1	1	0	0	1	1	1	1	0.150685	0.151724
Ligamenvirales	Fuselloviridae	51-87	99	SSV2p17	NP_944469.1	ORF 88a	[6378:6645]	88	NC_005265.1	Sulfolobus virus 2	7.3e-07	15.8	0.159596	0.7	8.6e-07	15.5	0.7	1.1	1	0	0	1	1	1	1	0.0443038	0.0451613
Ligamenvirales	Fuselloviridae	35	104	SSVK1p16	NP_963982.1	hypothetical protein	[9398:9689]	96	NC_005361.1	Sulfolobus virus Kamchatka 1	3.2e-09	23.5	0.225962	4.4	3.7e-09	23.3	4.4	1.1	1	0	0	1	1	1	1	0.187234	0.188841
Ligamenvirales	Fuselloviridae	35	104	SSVRHp17	NP_963942.1	ORF A102a	[7110:7419]	102	NC_005360.1	Sulfolobus virus Ragged Hills	2.1e-30	91.6	0.880769	1.4	2.3e-30	91.4	1.4	1	1	0	0	1	1	1	1	0.0152838	0.0153173
Ligamenvirales	Haloviruses	49	158	AAL54979.1	AAL54979.1	deaminase protein deoxycytidine triphosphate-like protein	[35437:35986]	182	AF222060.1	Halorubrum phage HF2	8.6e-18	50.5	0.31962	0	1.3e-17	50	0	1.2	1	0	0	1	1	1	1	0	0
Ligamenvirales	Haloviruses	49	158	DNAM5_146	AGM12003.1	trimeric dUTPase	[99256:99904]	215	KC292029.1	Halovirus HCTV-1	1.1e-23	69.7	0.441139	0	1.9e-23	68.9	0	1.4	1	1	0	1	1	1	1	0	0
Ligamenvirales	Haloviruses	21	121	HCTV2_62	AGM11831.1	holliday junction resolvase	[38834:39236]	133	KC292028.1	Halovirus HCTV-2	3.4e-10	26.2	0.216529	0	4.5e-10	25.8	0	1.1	1	0	0	1	1	1	1	0	0
Ligamenvirales	Haloviruses	49	158	HCTV5_153	AGM11757.1	trimeric dUTPase	[97554:98196]	213	KC292027.1	Halovirus HCTV-5	1.6e-28	85.4	0.540506	0	2.4e-28	84.8	0	1.2	1	1	0	1	1	1	1	0	0
Ligamenvirales	Haloviruses	49	158	AAO61356.1	AAO61356.1	similar to dCTP deaminases	[35437:35986]	182	AY190604.1	Halovirus HF1	8.6e-18	50.5	0.31962	0	1.3e-17	50	0	1.2	1	0	0	1	1	1	1	0	0
Ligamenvirales	Haloviruses	49	158	HGTV1_107	AGM11405.1	trimeric dUTPase	[54187:54736]	182	KC292026.1	Halovirus HGTV-1	4.3e-25	74.3	0.470253	0	5.1e-25	74	0	1.1	1	0	0	1	1	1	1	0	0
Ligamenvirales	Haloviruses	21	121	HHTV2_66	AGM11231.1	holliday junction resolvase	[42842:43247]	134	KC292024.1	Halovirus HHTV-2	5.2e-13	35.2	0.290909	0	5.3e-12	32	0	1.9	1	1	0	2	2	2	1	0	0
Ligamenvirales	Haloviruses	49	158	HRTV5_52	AGM11025.1	trimeric dUTPase	[41344:41902]	185	KC292022.1	Halovirus HRTV-5	4.2e-17	48.3	0.305696	0	5.1e-17	48	0	1.1	1	0	0	1	1	1	1	0	0
Ligamenvirales	Haloviruses	23	85	HRTV8_42	AGM10788.1	hypothetical protein	[32754:33240]	161	KC292020.1	Halovirus HRTV-8	7.6e-06	12.5	0.147059	0	1.4e-05	11.7	0	1.4	1	0	0	1	1	1	1	0	0
Ligamenvirales	Haloviruses	49	158	HRTV8_49	AGM10795.1	trimeric dUTPase	[36304:36853]	182	KC292020.1	Halovirus HRTV-8	1.5e-16	46.5	0.294304	0	2e-16	46.1	0	1.2	1	0	0	1	1	1	1	0	0
Ligamenvirales	Haloviruses	86	139	HSTV2_51	YP_007379130.1	dual specificity protein phosphatase	[35376:35826]	149	NC_020159.1	Halovirus HSTV-2	2.3e-08	20.7	0.148921	0.2	9.7e-07	15.4	0.2	2.2	1	1	1	2	2	2	2	0.00966184	0.012987
Ligamenvirales	Haloviruses	49	158	HVTV1_157	AGC34526.1	dCTP deaminase	[97294:97939]	214	KC117377.1	Halovirus HVTV-1	2.1e-28	85	0.537975	0	3.2e-28	84.4	0	1.2	1	0	0	1	1	1	1	0	0
Ligamenvirales	Inoviridae	89	69	fs-2_8	NP_047371.1	assembly protein	[5192:6278]	361	NC_001956.1	Vibrio phage fs2	6.5e-07	15.5	0.224638	0	3.2e-06	13.2	0	2.2	2	0	0	2	2	2	1	0	0
Ligamenvirales	Inoviridae	89	69	BAA33483.1	BAA33483.1	-	[5192:6278]	361	AB002632.1	Vibrio phage fs2 DNA	6.5e-07	15.5	0.224638	0	3.2e-06	13.2	0	2.2	2	0	0	2	2	2	1	0	0
Ligamenvirales	Inoviridae	3	778	BAA96426.1	BAA96426.1	Vpf114	[3123:3468]	114	AB043678.1	Vibrio phage VfO3K6 DNA	1.1e-06	13.4	0.0172237	0.5	1.3e-06	13.2	0.5	1	1	0	0	1	1	1	1	0.0373134	0.0378788
Ligamenvirales	Inoviridae	15	134	BAA96426.1	BAA96426.1	Vpf114	[3123:3468]	114	AB043678.1	Vibrio phage VfO3K6 DNA	2.4e-06	13.9	0.103731	0	3.1e-06	13.6	0	1.3	1	0	0	1	1	1	1	0	0
Ligamenvirales	Inoviridae	47	100	BAA96428.1	BAA96428.1	Vpf497	[5527:7021]	497	AB043678.1	Vibrio phage VfO3K6 DNA	2.5e-07	17	0.17	0.3	3.1e-05	10.4	0	3.5	4	0	0	4	4	4	2	0.0176471	0
Ligamenvirales	Inoviridae	15	134	BAA96436.1	BAA96436.1	Vpf114	[3123:3468]	114	AB043679.1	Vibrio phage VfO4K68 DNA	2.4e-06	13.9	0.103731	0	3.1e-06	13.6	0	1.3	1	0	0	1	1	1	1	0	0
Ligamenvirales	Inoviridae	3	778	BAA96436.1	BAA96436.1	Vpf114	[3123:3468]	114	AB043679.1	Vibrio phage VfO4K68 DNA	1.1e-06	13.4	0.0172237	0.5	1.3e-06	13.2	0.5	1	1	0	0	1	1	1	1	0.0373134	0.0378788
Ligamenvirales	Ligamenvirales	68	165	AFV1_ORF132	YP_003749.1	hypothetical protein	[10074:10473]	132	NC_005830.1	Acidianus filamentous virus 1	8.1e-09	21.5	0.130303	0	1.1e-08	21	0	1.2	1	0	0	1	1	1	1	0	0
Ligamenvirales	Ligamenvirales	15	134	AFV1_ORF132	YP_003749.1	hypothetical protein	[10074:10473]	132	NC_005830.1	Acidianus filamentous virus 1	4.2e-08	19.6	0.146269	0.1	5.4e-08	19.2	0.1	1.3	1	1	0	1	1	1	1	0.00510204	0.00520833
Ligamenvirales	Ligamenvirales	54	204	AFV1_ORF132	YP_003749.1	hypothetical protein	[10074:10473]	132	NC_005830.1	Acidianus filamentous virus 1	3.1e-10	26.4	0.129412	0.3	4e-10	26	0.3	1.3	1	1	0	1	1	1	1	0.0113636	0.0115385
Ligamenvirales	Ligamenvirales	54	204	AFV1_ORF140	YP_003750.1	hypothetical protein	[10472:10895]	140	NC_005830.1	Acidianus filamentous virus 1	2.2e-42	131.4	0.644118	3.9	3.3e-26	78.5	0.8	2.8	1	1	1	2	2	2	2	0.0296804	0.0101911
Ligamenvirales	Ligamenvirales	51-87	99	AFV1_ORF99	YP_003728.1	hypothetical protein	[1664:1964]	99	NC_005830.1	Acidianus filamentous virus 1	3.3e-32	97	0.979798	3	3.6e-32	97	3	1	1	0	0	1	1	1	1	0.0309278	0.0309278
Ligamenvirales	Ligamenvirales	81-96	64	AFV1_ORF63	YP_003763.1	hypothetical protein	[19750:19942]	63	NC_005830.1	Acidianus filamentous virus 1	7e-34	102	1.59375	4.4	7.5e-34	101.9	4.4	1	1	0	0	1	1	1	1	0.0431373	0.0431796
Ligamenvirales	Ligamenvirales	14	213	AFV1_ORF223	YP_003742.1	CRISPR-associated Cas4-like protein	[6913:7585]	223	NC_005830.1	Acidianus filamentous virus 1	7.1e-87	276.8	1.29953	0.6	7.9e-87	276.7	0.6	1	1	0	0	1	1	1	1	0.00216763	0.00216841
Ligamenvirales	Ligamenvirales	10-85	195	AFV2_gp32	YP_001496957.1	hypothetical protein	[15258:15975]	238	NC_009884.1	Acidianus filamentous virus 2	2.4e-65	206	1.05641	4.7	3e-65	205.7	4.7	1.1	1	0	0	1	1	1	1	0.0228155	0.0228488
Ligamenvirales	Ligamenvirales	10-85	195	CAH69419.1	CAH69419.1	hypothetical protein	[15258:15975]	238	AJ854042.1	Acidianus filamentous virus 2	2.4e-65	206	1.05641	4.7	3e-65	205.7	4.7	1.1	1	0	0	1	1	1	1	0.0228155	0.0228488
Ligamenvirales	Ligamenvirales	48	122	AFV2_gp03	YP_001496928.1	hypothetical protein	[2052:2421]	122	NC_009884.1	Acidianus filamentous virus 2	4.8e-65	203.3	1.66639	1	5.3e-65	203.1	1	1	1	0	0	1	1	1	1	0.00491884	0.00492368
Ligamenvirales	Ligamenvirales	48	122	CAH69390.1	CAH69390.1	hypothetical protein	[2052:2421]	122	AJ854042.1	Acidianus filamentous virus 2	4.8e-65	203.3	1.66639	1	5.3e-65	203.1	1	1	1	0	0	1	1	1	1	0.00491884	0.00492368
Ligamenvirales	Ligamenvirales	37	88	AFV2_gp04	YP_001496929.1	hypothetical protein	[2512:2815]	100	NC_009884.1	Acidianus filamentous virus 2	3.6e-06	13.8	0.156818	7.7	8.8e-06	12.6	0.6	2.2	2	0	0	2	2	2	2	0.557971	0.047619
Ligamenvirales	Ligamenvirales	37	88	CAH69391.1	CAH69391.1	hypothetical protein	[2512:2815]	100	AJ854042.1	Acidianus filamentous virus 2	3.6e-06	13.8	0.156818	7.7	8.8e-06	12.6	0.6	2.2	2	0	0	2	2	2	2	0.557971	0.047619
Ligamenvirales	Ligamenvirales	10-85	195	AFV2_gp48	YP_001496973.1	hypothetical protein	[28399:29026]	208	NC_009884.1	Acidianus filamentous virus 2	9.5e-58	181.2	0.929231	8.3	1.1e-57	181	8.3	1	1	0	0	1	1	1	1	0.0458057	0.0458564
Ligamenvirales	Ligamenvirales	10-85	195	CAH69435.1	CAH69435.1	hypothetical protein	[28399:29026]	208	AJ854042.1	Acidianus filamentous virus 2	9.5e-58	181.2	0.929231	8.3	1.1e-57	181	8.3	1	1	0	0	1	1	1	1	0.0458057	0.0458564
Ligamenvirales	Ligamenvirales	70	185	AFV2_gp09	YP_001496934.1	hypothetical protein	[4319:4748]	142	NC_009884.1	Acidianus filamentous virus 2	6.3e-44	135.9	0.734595	21.5	1.4e-42	131.5	21.5	2	1	1	0	1	1	1	1	0.158205	0.163498
Ligamenvirales	Ligamenvirales	70	185	CAH69396.1	CAH69396.1	hypothetical protein	[4319:4748]	142	AJ854042.1	Acidianus filamentous virus 2	6.3e-44	135.9	0.734595	21.5	1.4e-42	131.5	21.5	2	1	1	0	1	1	1	1	0.158205	0.163498
Ligamenvirales	Ligamenvirales	81-96	64	AFV2_gp19	YP_001496944.1	hypothetical protein	[9678:9879]	66	NC_009884.1	Acidianus filamentous virus 2	4.9e-32	96.1	1.50156	4.9	5.3e-32	96	4.9	1	1	0	0	1	1	1	1	0.0509886	0.0510417
Ligamenvirales	Ligamenvirales	81-96	64	CAH69406.1	CAH69406.1	hypothetical protein	[9678:9879]	66	AJ854042.1	Acidianus filamentous virus 2	4.9e-32	96.1	1.50156	4.9	5.3e-32	96	4.9	1	1	0	0	1	1	1	1	0.0509886	0.0510417
Ligamenvirales	Ligamenvirales	60	564	CAJ31513.1	CAJ31513.1	putative helicase	[10672:12367]	564	AM087120.2	Acidianus filamentous virus 3	0	1126.8	1.99787	36.3	0	1126.6	36.3	1	1	0	0	1	1	1	1	0.0322151	0.0322208
Ligamenvirales	Ligamenvirales	60	564	AFV3_gp23	YP_001604365.1	putative helicase	[10672:12367]	564	NC_010155.1	Acidianus filamentous virus 3	0	1126.8	1.99787	36.3	0	1126.6	36.3	1	1	0	0	1	1	1	1	0.0322151	0.0322208
Ligamenvirales	Ligamenvirales	89	69	AFV3_gp03	YP_001604345.1	hypothetical protein	[1069:1255]	61	NC_010155.1	Acidianus filamentous virus 3	1.1e-32	98.1	1.42174	2.9	1.1e-32	98	2.9	1	1	0	0	1	1	1	1	0.0295617	0.0295918
Ligamenvirales	Ligamenvirales	89	69	CAJ31494.1	CAJ31494.1	conserved hypothetical protein	[1069:1255]	61	AM087120.2	Acidianus filamentous virus 3	1.1e-32	98.1	1.42174	2.9	1.1e-32	98	2.9	1	1	0	0	1	1	1	1	0.0295617	0.0295918
Ligamenvirales	Ligamenvirales	48	122	AFV3_gp25	YP_001604367.1	hypothetical protein	[13526:13895]	122	NC_010155.1	Acidianus filamentous virus 3	4.4e-70	219.5	1.79918	0.8	4.9e-70	219.4	0.8	1	1	0	0	1	1	1	1	0.00364465	0.00364631
Ligamenvirales	Ligamenvirales	48	122	CAJ31515.1	CAJ31515.1	conserved hypothetical protein	[13526:13895]	122	AM087120.2	Acidianus filamentous virus 3	4.4e-70	219.5	1.79918	0.8	4.9e-70	219.4	0.8	1	1	0	0	1	1	1	1	0.00364465	0.00364631
Ligamenvirales	Ligamenvirales	63	91	AFV3_gp26	YP_001604368.1	hypothetical protein	[13929:14205]	91	NC_010155.1	Acidianus filamentous virus 3	1.5e-54	168.6	1.85275	4.9	1.7e-54	168.5	4.9	1	1	0	0	1	1	1	1	0.0290629	0.0290801
Ligamenvirales	Ligamenvirales	63	91	CAJ31516.1	CAJ31516.1	conserved hypothetical protein	[13929:14205]	91	AM087120.2	Acidianus filamentous virus 3	1.5e-54	168.6	1.85275	4.9	1.7e-54	168.5	4.9	1	1	0	0	1	1	1	1	0.0290629	0.0290801
Ligamenvirales	Ligamenvirales	50	267	AFV3_gp30	YP_001604372.1	hypothetical protein	[15318:16122]	267	NC_010155.1	Acidianus filamentous virus 3	3.3e-169	546.9	2.04831	0.2	3.7e-169	546.7	0.2	1	1	0	0	1	1	1	1	0.000365698	0.000365831
Ligamenvirales	Ligamenvirales	50	267	CAJ31520.1	CAJ31520.1	conserved hypothetical protein	[15318:16122]	267	AM087120.2	Acidianus filamentous virus 3	3.3e-169	546.9	2.04831	0.2	3.7e-169	546.7	0.2	1	1	0	0	1	1	1	1	0.000365698	0.000365831
Ligamenvirales	Ligamenvirales	52	119	CAJ31521.1	CAJ31521.1	conserved hypothetical protein	[16265:16625]	119	AM087120.2	Acidianus filamentous virus 3	1.9e-61	191.9	1.61261	6.1	2.1e-61	191.8	6.1	1	1	0	0	1	1	1	1	0.0317874	0.031804
Ligamenvirales	Ligamenvirales	52	119	AFV3_gp31	YP_001604373.1	hypothetical protein	[16265:16625]	119	NC_010155.1	Acidianus filamentous virus 3	1.9e-61	191.9	1.61261	6.1	2.1e-61	191.8	6.1	1	1	0	0	1	1	1	1	0.0317874	0.031804
Ligamenvirales	Ligamenvirales	67	125	AFV3_gp32	YP_001604374.1	hypothetical protein	[16631:17009]	125	NC_010155.1	Acidianus filamentous virus 3	3.6e-74	233	1.864	14.7	4e-74	232.8	14.7	1	1	0	0	1	1	1	1	0.0630901	0.0631443
Ligamenvirales	Ligamenvirales	67	125	CAJ31522.1	CAJ31522.1	conserved hypothetical protein	[16631:17009]	125	AM087120.2	Acidianus filamentous virus 3	3.6e-74	233	1.864	14.7	4e-74	232.8	14.7	1	1	0	0	1	1	1	1	0.0630901	0.0631443
Ligamenvirales	Ligamenvirales	68	165	CAJ31524.1	CAJ31524.1	structural protein	[17582:18083]	166	AM087120.2	Acidianus filamentous virus 3	5.4e-109	347.3	2.10485	1.7	6.2e-109	347.1	1.7	1	1	0	0	1	1	1	1	0.0048949	0.00489772
Ligamenvirales	Ligamenvirales	68	165	AFV3_gp34	YP_001604376.1	structural protein	[17582:18083]	166	NC_010155.1	Acidianus filamentous virus 3	5.4e-109	347.3	2.10485	1.7	6.2e-109	347.1	1.7	1	1	0	0	1	1	1	1	0.0048949	0.00489772
Ligamenvirales	Ligamenvirales	54	204	AFV3_gp35	YP_001604377.1	structural protein	[18091:18706]	204	NC_010155.1	Acidianus filamentous virus 3	2e-122	392.7	1.925	1.3	2.2e-122	392.6	1.3	1	1	0	0	1	1	1	1	0.00331042	0.00331126
Ligamenvirales	Ligamenvirales	54	204	CAJ31525.1	CAJ31525.1	structural protein	[18091:18706]	204	AM087120.2	Acidianus filamentous virus 3	2e-122	392.7	1.925	1.3	2.2e-122	392.6	1.3	1	1	0	0	1	1	1	1	0.00331042	0.00331126
Ligamenvirales	Ligamenvirales	62	97	CAJ31526.1	CAJ31526.1	conserved hypothetical protein	[18765:19059]	97	AM087120.2	Acidianus filamentous virus 3	1.2e-58	181.6	1.87216	1.2	1.3e-58	181.4	1.2	1	1	0	0	1	1	1	1	0.00660793	0.00661521
Ligamenvirales	Ligamenvirales	62	97	AFV3_gp36	YP_001604378.1	hypothetical protein	[18765:19059]	97	NC_010155.1	Acidianus filamentous virus 3	1.2e-58	181.6	1.87216	1.2	1.3e-58	181.4	1.2	1	1	0	0	1	1	1	1	0.00660793	0.00661521
Ligamenvirales	Ligamenvirales	66	74	CAJ31527.1	CAJ31527.1	conserved hypothetical protein	[19020:19239]	72	AM087120.2	Acidianus filamentous virus 3	2.2e-51	157.9	2.13378	0.7	2.4e-51	157.8	0.7	1	1	0	0	1	1	1	1	0.00443319	0.00443599
Ligamenvirales	Ligamenvirales	66	74	AFV3_gp37	YP_001604379.1	hypothetical protein	[19020:19239]	72	NC_010155.1	Acidianus filamentous virus 3	2.2e-51	157.9	2.13378	0.7	2.4e-51	157.8	0.7	1	1	0	0	1	1	1	1	0.00443319	0.00443599
Ligamenvirales	Ligamenvirales	82	155	AFV3_gp38	YP_001604380.1	hypothetical protein	[19235:19703]	155	NC_010155.1	Acidianus filamentous virus 3	1.3e-95	304	1.96129	7.5	1.4e-95	303.8	7.5	1	1	0	0	1	1	1	1	0.0246711	0.0246873
Ligamenvirales	Ligamenvirales	82	155	CAJ31528.1	CAJ31528.1	conserved hypothetical protein	[19235:19703]	155	AM087120.2	Acidianus filamentous virus 3	1.3e-95	304	1.96129	7.5	1.4e-95	303.8	7.5	1	1	0	0	1	1	1	1	0.0246711	0.0246873
Ligamenvirales	Ligamenvirales	61	80	CAJ31497.1	CAJ31497.1	conserved hypothetical protein	[1960:2203]	80	AM087120.2	Acidianus filamentous virus 3	3.5e-48	148.1	1.85125	8.8	3.9e-48	148	8.8	1	1	0	0	1	1	1	1	0.0594193	0.0594595
Ligamenvirales	Ligamenvirales	61	80	AFV3_gp06	YP_001604348.1	hypothetical protein	[1960:2203]	80	NC_010155.1	Acidianus filamentous virus 3	3.5e-48	148.1	1.85125	8.8	3.9e-48	148	8.8	1	1	0	0	1	1	1	1	0.0594193	0.0594595
Ligamenvirales	Ligamenvirales	71	210	AFV3_gp39	YP_001604381.1	hypothetical protein	[19704:20337]	210	NC_010155.1	Acidianus filamentous virus 3	2.7e-132	425.1	2.02429	0.5	3e-132	425	0.5	1	1	0	0	1	1	1	1	0.00117619	0.00117647
Ligamenvirales	Ligamenvirales	71	210	CAJ31529.1	CAJ31529.1	conserved hypothetical protein	[19704:20337]	210	AM087120.2	Acidianus filamentous virus 3	2.7e-132	425.1	2.02429	0.5	3e-132	425	0.5	1	1	0	0	1	1	1	1	0.00117619	0.00117647
Ligamenvirales	Ligamenvirales	14	213	AFV3_gp08	YP_001604350.1	putative nuclease	[2472:3084]	203	NC_010155.1	Acidianus filamentous virus 3	6.5e-10	25.3	0.118779	3.7	8.7e-10	24.9	3.7	1.3	1	0	0	1	1	1	1	0.146245	0.148594
Ligamenvirales	Ligamenvirales	14	213	CAJ31498.1	CAJ31498.1	putative nuclease	[2472:3084]	203	AM087120.2	Acidianus filamentous virus 3	6.5e-10	25.3	0.118779	3.7	8.7e-10	24.9	3.7	1.3	1	0	0	1	1	1	1	0.146245	0.148594
Ligamenvirales	Ligamenvirales	10-85	195	AFV3_gp52	YP_001604394.1	hypothetical protein	[26764:27322]	185	NC_010155.1	Acidianus filamentous virus 3	6.4e-67	211.1	1.08256	3.6	7e-67	211	3.6	1	1	0	0	1	1	1	1	0.0170535	0.0170616
Ligamenvirales	Ligamenvirales	10-85	195	CAJ31542.1	CAJ31542.1	conserved hypothetical protein	[26764:27322]	185	AM087120.2	Acidianus filamentous virus 3	6.4e-67	211.1	1.08256	3.6	7e-67	211	3.6	1	1	0	0	1	1	1	1	0.0170535	0.0170616
Ligamenvirales	Ligamenvirales	86	139	CAJ31548.1	CAJ31548.1	putative protein phosphatase	[34864:35284]	139	AM087120.2	Acidianus filamentous virus 3	1.9e-95	302.8	2.17842	1.2	2.1e-95	302.7	1.2	1	1	0	0	1	1	1	1	0.00396301	0.00396432
Ligamenvirales	Ligamenvirales	86	139	AFV3_gp58	YP_001604400.1	putative protein phosphatase	[34864:35284]	139	NC_010155.1	Acidianus filamentous virus 3	1.9e-95	302.8	2.17842	1.2	2.1e-95	302.7	1.2	1	1	0	0	1	1	1	1	0.00396301	0.00396432
Ligamenvirales	Ligamenvirales	81-96	64	AFV3_gp59	YP_001604401.1	hypothetical protein	[35291:35489]	65	NC_010155.1	Acidianus filamentous virus 3	3.1e-36	109.6	1.7125	4	3.4e-36	109.4	4	1	1	0	0	1	1	1	1	0.0364964	0.0365631
Ligamenvirales	Ligamenvirales	81-96	64	CAJ31549.1	CAJ31549.1	conserved hypothetical protein	[35291:35489]	65	AM087120.2	Acidianus filamentous virus 3	3.1e-36	109.6	1.7125	4	3.4e-36	109.4	4	1	1	0	0	1	1	1	1	0.0364964	0.0365631
Ligamenvirales	Ligamenvirales	0	157	AFV3_gp60	YP_001604402.1	putative SAM-dependent methyltransferase	[35496:35970]	157	NC_010155.1	Acidianus filamentous virus 3	1e-89	284.4	1.81146	9.2	1.1e-89	284.2	9.2	1	1	0	0	1	1	1	1	0.0323488	0.0323716
Ligamenvirales	Ligamenvirales	0	157	CAJ31550.1	CAJ31550.1	putative SAM-dependent methyltransferase	[35496:35970]	157	AM087120.2	Acidianus filamentous virus 3	1e-89	284.4	1.81146	9.2	1.1e-89	284.2	9.2	1	1	0	0	1	1	1	1	0.0323488	0.0323716
Ligamenvirales	Ligamenvirales	76	207	AFV3_gp63	YP_001604405.1	hypothetical protein	[36996:37632]	211	NC_010155.1	Acidianus filamentous virus 3	3.8e-129	414.9	2.00435	6.6	4.3e-129	414.8	6.6	1	1	0	0	1	1	1	1	0.0159074	0.0159113
Ligamenvirales	Ligamenvirales	76	207	CAJ31553.1	CAJ31553.1	conserved hypothetical protein	[36996:37632]	211	AM087120.2	Acidianus filamentous virus 3	3.8e-129	414.9	2.00435	6.6	4.3e-129	414.8	6.6	1	1	0	0	1	1	1	1	0.0159074	0.0159113
Ligamenvirales	Ligamenvirales	77	231	AFV3_gp64	YP_001604406.1	hypothetical protein	[37628:38333]	234	NC_010155.1	Acidianus filamentous virus 3	5.3e-126	405	1.75325	5.7	5.9e-126	404.8	5.7	1	1	0	0	1	1	1	1	0.0140741	0.014081
Ligamenvirales	Ligamenvirales	77	231	CAJ31554.1	CAJ31554.1	conserved hypothetical protein	[37628:38333]	234	AM087120.2	Acidianus filamentous virus 3	5.3e-126	405	1.75325	5.7	5.9e-126	404.8	5.7	1	1	0	0	1	1	1	1	0.0140741	0.014081
Ligamenvirales	Ligamenvirales	88	66	CAL69587.1	CAL69587.1	conserved hypothetical protein	[38319:38520]	66	AM087120.2	Acidianus filamentous virus 3	6.3e-44	134.4	2.03636	5.8	6.9e-44	134.3	5.8	1	1	0	0	1	1	1	1	0.0431548	0.0431869
Ligamenvirales	Ligamenvirales	88	66	AFV3_gp65	YP_001604407.1	hypothetical protein	[38319:38520]	66	NC_010155.1	Acidianus filamentous virus 3	6.3e-44	134.4	2.03636	5.8	6.9e-44	134.3	5.8	1	1	0	0	1	1	1	1	0.0431548	0.0431869
Ligamenvirales	Ligamenvirales	76	207	CAL69588.1	CAL69588.1	conserved hypothetical protein	[38556:39180]	207	AM087120.2	Acidianus filamentous virus 3	2.5e-119	382.9	1.84976	7	2.8e-119	382.7	7	1	1	0	0	1	1	1	1	0.0182815	0.0182911
Ligamenvirales	Ligamenvirales	76	207	AFV3_gp66	YP_001604408.1	hypothetical protein	[38556:39180]	207	NC_010155.1	Acidianus filamentous virus 3	2.5e-119	382.9	1.84976	7	2.8e-119	382.7	7	1	1	0	0	1	1	1	1	0.0182815	0.0182911
Ligamenvirales	Ligamenvirales	77	231	AFV3_gp67	YP_001604409.1	hypothetical protein	[39179:39881]	233	NC_010155.1	Acidianus filamentous virus 3	1.9e-114	367.1	1.58918	8	2.2e-114	367	8	1	1	0	0	1	1	1	1	0.0217924	0.0217984
Ligamenvirales	Ligamenvirales	77	231	CAL69589.1	CAL69589.1	conserved hypothetical protein	[39179:39881]	233	AM087120.2	Acidianus filamentous virus 3	1.9e-114	367.1	1.58918	8	2.2e-114	367	8	1	1	0	0	1	1	1	1	0.0217924	0.0217984
Ligamenvirales	Ligamenvirales	88	66	CAL69590.1	CAL69590.1	conserved hypothetical protein	[39870:40068]	65	AM087120.2	Acidianus filamentous virus 3	2.2e-42	129.5	1.96212	3.3	2.4e-42	129.4	3.3	1	1	0	0	1	1	1	1	0.0254826	0.0255023
Ligamenvirales	Ligamenvirales	88	66	AFV3_gp68	YP_001604410.1	hypothetical protein	[39870:40068]	65	NC_010155.1	Acidianus filamentous virus 3	2.2e-42	129.5	1.96212	3.3	2.4e-42	129.4	3.3	1	1	0	0	1	1	1	1	0.0254826	0.0255023
Ligamenvirales	Ligamenvirales	73	79	AFV3_gp10	YP_001604352.1	hypothetical protein	[4845:5085]	79	NC_010155.1	Acidianus filamentous virus 3	8.4e-54	165.9	2.1	4.1	9.2e-54	165.8	4.1	1	1	0	0	1	1	1	1	0.0247137	0.0247286
Ligamenvirales	Ligamenvirales	73	79	CAJ31500.1	CAJ31500.1	conserved hypothetical protein	[4845:5085]	79	AM087120.2	Acidianus filamentous virus 3	8.4e-54	165.9	2.1	4.1	9.2e-54	165.8	4.1	1	1	0	0	1	1	1	1	0.0247137	0.0247286
Ligamenvirales	Ligamenvirales	58	69	CAJ31501.1	CAJ31501.1	conserved hypothetical protein	[5146:5332]	61	AM087120.2	Acidianus filamentous virus 3	6.3e-37	111.9	1.62174	8.1	7e-37	111.8	8.1	1	1	0	0	1	1	1	1	0.0723861	0.0724508
Ligamenvirales	Ligamenvirales	58	69	AFV3_gp11	YP_001604353.1	hypothetical protein	[5146:5332]	61	NC_010155.1	Acidianus filamentous virus 3	6.3e-37	111.9	1.62174	8.1	7e-37	111.8	8.1	1	1	0	0	1	1	1	1	0.0723861	0.0724508
Ligamenvirales	Ligamenvirales	70	185	AFV3_gp12	YP_001604354.1	hypothetical protein	[5338:5890]	183	NC_010155.1	Acidianus filamentous virus 3	6.5e-104	331.4	1.79135	14.9	7.2e-104	331.3	14.9	1	1	0	0	1	1	1	1	0.0449608	0.0449743
Ligamenvirales	Ligamenvirales	70	185	CAJ31502.1	CAJ31502.1	conserved hypothetical protein	[5338:5890]	183	AM087120.2	Acidianus filamentous virus 3	6.5e-104	331.4	1.79135	14.9	7.2e-104	331.3	14.9	1	1	0	0	1	1	1	1	0.0449608	0.0449743
Ligamenvirales	Ligamenvirales	19-84	242	AFV3_gp18	YP_001604360.1	hypothetical protein	[7747:8431]	227	NC_010155.1	Acidianus filamentous virus 3	6.5e-83	263.9	1.0905	0.3	7.6e-83	263.7	0.3	1	1	0	0	1	1	1	1	0.00113679	0.00113766
Ligamenvirales	Ligamenvirales	19-84	242	CAJ31508.1	CAJ31508.1	conserved hypothetical protein	[7747:8431]	227	AM087120.2	Acidianus filamentous virus 3	6.5e-83	263.9	1.0905	0.3	7.6e-83	263.7	0.3	1	1	0	0	1	1	1	1	0.00113679	0.00113766
Ligamenvirales	Ligamenvirales	89	69	AFV6_gp03	YP_001604161.1	hypothetical protein	[1106:1292]	61	NC_010152.1	Acidianus filamentous virus 6	1e-32	98.1	1.42174	2.6	1.1e-32	98	2.6	1	1	0	0	1	1	1	1	0.0265036	0.0265306
Ligamenvirales	Ligamenvirales	89	69	CAJ31557.1	CAJ31557.1	conserved hypothetical protein	[1106:1292]	61	AM087121.2	Acidianus filamentous virus 6	1e-32	98.1	1.42174	2.6	1.1e-32	98	2.6	1	1	0	0	1	1	1	1	0.0265036	0.0265306
Ligamenvirales	Ligamenvirales	60	564	AFV6_gp24	YP_001604182.1	putative helicase	[11381:13076]	564	NC_010152.1	Acidianus filamentous virus 6	0	1124.4	1.99362	32.1	0	1124.3	32.1	1	1	0	0	1	1	1	1	0.0285486	0.0285511
Ligamenvirales	Ligamenvirales	60	564	CAJ31578.1	CAJ31578.1	putative helicase	[11381:13076]	564	AM087121.2	Acidianus filamentous virus 6	0	1124.4	1.99362	32.1	0	1124.3	32.1	1	1	0	0	1	1	1	1	0.0285486	0.0285511
Ligamenvirales	Ligamenvirales	48	122	AFV6_gp26	YP_001604184.1	hypothetical protein	[14235:14604]	122	NC_010152.1	Acidianus filamentous virus 6	4.3e-70	219.6	1.8	0.8	4.8e-70	219.4	0.8	1	1	0	0	1	1	1	1	0.00364299	0.00364631
Ligamenvirales	Ligamenvirales	48	122	CAJ31580.1	CAJ31580.1	conserved hypothetical protein	[14235:14604]	122	AM087121.2	Acidianus filamentous virus 6	4.3e-70	219.6	1.8	0.8	4.8e-70	219.4	0.8	1	1	0	0	1	1	1	1	0.00364299	0.00364631
Ligamenvirales	Ligamenvirales	63	91	AFV6_gp27	YP_001604185.1	hypothetical protein	[14638:14914]	91	NC_010152.1	Acidianus filamentous virus 6	3.3e-55	170.7	1.87582	3.1	3.7e-55	170.6	3.1	1	1	0	0	1	1	1	1	0.0181605	0.0181712
Ligamenvirales	Ligamenvirales	63	91	CAJ31581.1	CAJ31581.1	conserved hypothetical protein	[14638:14914]	91	AM087121.2	Acidianus filamentous virus 6	3.3e-55	170.7	1.87582	3.1	3.7e-55	170.6	3.1	1	1	0	0	1	1	1	1	0.0181605	0.0181712
Ligamenvirales	Ligamenvirales	50	267	AFV6_gp31	YP_001604189.1	hypothetical protein	[16027:16831]	267	NC_010152.1	Acidianus filamentous virus 6	1.3e-169	548.2	2.05318	0.2	1.4e-169	548.1	0.2	1	1	0	0	1	1	1	1	0.00036483	0.000364897
Ligamenvirales	Ligamenvirales	50	267	CAJ31585.1	CAJ31585.1	conserved hypothetical protein	[16027:16831]	267	AM087121.2	Acidianus filamentous virus 6	1.3e-169	548.2	2.05318	0.2	1.4e-169	548.1	0.2	1	1	0	0	1	1	1	1	0.00036483	0.000364897
Ligamenvirales	Ligamenvirales	52	119	AFV6_gp32	YP_001604190.1	hypothetical protein	[16974:17334]	119	NC_010152.1	Acidianus filamentous virus 6	1.9e-61	191.9	1.61261	6.1	2.1e-61	191.8	6.1	1	1	0	0	1	1	1	1	0.0317874	0.031804
Ligamenvirales	Ligamenvirales	52	119	CAJ31586.1	CAJ31586.1	conserved hypothetical protein	[16974:17334]	119	AM087121.2	Acidianus filamentous virus 6	1.9e-61	191.9	1.61261	6.1	2.1e-61	191.8	6.1	1	1	0	0	1	1	1	1	0.0317874	0.031804
Ligamenvirales	Ligamenvirales	67	125	AFV6_gp33	YP_001604191.1	hypothetical protein	[17337:17718]	126	NC_010152.1	Acidianus filamentous virus 6	4.7e-74	232.6	1.8608	15.6	5.3e-74	232.4	15.6	1	1	0	0	1	1	1	1	0.0670679	0.0671256
Ligamenvirales	Ligamenvirales	67	125	CAJ31587.1	CAJ31587.1	conserved hypothetical protein	[17337:17718]	126	AM087121.2	Acidianus filamentous virus 6	4.7e-74	232.6	1.8608	15.6	5.3e-74	232.4	15.6	1	1	0	0	1	1	1	1	0.0670679	0.0671256
Ligamenvirales	Ligamenvirales	68	165	AFV6_gp35	YP_001604193.1	structural protein	[18291:18789]	165	NC_010152.1	Acidianus filamentous virus 6	2.1e-109	348.6	2.11273	1.9	2.3e-109	348.5	1.9	1	1	0	0	1	1	1	1	0.00545037	0.00545194
Ligamenvirales	Ligamenvirales	68	165	CAJ31589.1	CAJ31589.1	structural protein	[18291:18789]	165	AM087121.2	Acidianus filamentous virus 6	2.1e-109	348.6	2.11273	1.9	2.3e-109	348.5	1.9	1	1	0	0	1	1	1	1	0.00545037	0.00545194
Ligamenvirales	Ligamenvirales	54	204	AFV6_gp36	YP_001604194.1	structural protein	[18800:19415]	204	NC_010152.1	Acidianus filamentous virus 6	6.1e-123	394.4	1.93333	1	6.8e-123	394.3	1	1	1	0	0	1	1	1	1	0.0025355	0.00253614
Ligamenvirales	Ligamenvirales	54	204	CAJ31590.1	CAJ31590.1	structural protein	[18800:19415]	204	AM087121.2	Acidianus filamentous virus 6	6.1e-123	394.4	1.93333	1	6.8e-123	394.3	1	1	1	0	0	1	1	1	1	0.0025355	0.00253614
Ligamenvirales	Ligamenvirales	62	97	AFV6_gp37	YP_001604195.1	hypothetical protein	[19474:19768]	97	NC_010152.1	Acidianus filamentous virus 6	6.4e-59	182.5	1.88144	1.6	7.1e-59	182.3	1.6	1	1	0	0	1	1	1	1	0.00876712	0.00877674
Ligamenvirales	Ligamenvirales	62	97	CAJ31591.1	CAJ31591.1	conserved hypothetical protein	[19474:19768]	97	AM087121.2	Acidianus filamentous virus 6	6.4e-59	182.5	1.88144	1.6	7.1e-59	182.3	1.6	1	1	0	0	1	1	1	1	0.00876712	0.00877674
Ligamenvirales	Ligamenvirales	66	74	AFV6_gp38	YP_001604196.1	hypothetical protein	[19729:19948]	72	NC_010152.1	Acidianus filamentous virus 6	1.5e-51	158.5	2.14189	0.8	1.6e-51	158.4	0.8	1	1	0	0	1	1	1	1	0.00504732	0.00505051
Ligamenvirales	Ligamenvirales	66	74	CAJ31592.1	CAJ31592.1	conserved hypothetical protein	[19729:19948]	72	AM087121.2	Acidianus filamentous virus 6	1.5e-51	158.5	2.14189	0.8	1.6e-51	158.4	0.8	1	1	0	0	1	1	1	1	0.00504732	0.00505051
Ligamenvirales	Ligamenvirales	82	155	AFV6_gp39	YP_001604197.1	hypothetical protein	[19944:20412]	155	NC_010152.1	Acidianus filamentous virus 6	2.6e-96	306.2	1.97548	7	2.9e-96	306.1	7	1	1	0	0	1	1	1	1	0.0228609	0.0228683
Ligamenvirales	Ligamenvirales	82	155	CAJ31593.1	CAJ31593.1	conserved hypothetical protein	[19944:20412]	155	AM087121.2	Acidianus filamentous virus 6	2.6e-96	306.2	1.97548	7	2.9e-96	306.1	7	1	1	0	0	1	1	1	1	0.0228609	0.0228683
Ligamenvirales	Ligamenvirales	61	80	AFV6_gp06	YP_001604164.1	hypothetical protein	[1997:2240]	80	NC_010152.1	Acidianus filamentous virus 6	3.2e-48	148.2	1.8525	11.1	3.5e-48	148.1	11.1	1	1	0	0	1	1	1	1	0.0748988	0.0749494
Ligamenvirales	Ligamenvirales	61	80	CAJ31560.1	CAJ31560.1	conserved hypothetical protein	[1997:2240]	80	AM087121.2	Acidianus filamentous virus 6	3.2e-48	148.2	1.8525	11.1	3.5e-48	148.1	11.1	1	1	0	0	1	1	1	1	0.0748988	0.0749494
Ligamenvirales	Ligamenvirales	71	210	AFV6_gp40	YP_001604198.1	hypothetical protein	[20413:21046]	210	NC_010152.1	Acidianus filamentous virus 6	1.5e-132	426	2.02857	0.8	1.7e-132	425.8	0.8	1	1	0	0	1	1	1	1	0.00187793	0.00187882
Ligamenvirales	Ligamenvirales	71	210	CAJ31594.1	CAJ31594.1	conserved hypothetical protein	[20413:21046]	210	AM087121.2	Acidianus filamentous virus 6	1.5e-132	426	2.02857	0.8	1.7e-132	425.8	0.8	1	1	0	0	1	1	1	1	0.00187793	0.00187882
Ligamenvirales	Ligamenvirales	14	213	AFV6_gp08	YP_001604166.1	putative nuclease	[2509:3121]	203	NC_010152.1	Acidianus filamentous virus 6	4e-10	26	0.122066	4.2	5.2e-10	25.6	4.2	1.3	1	0	0	1	1	1	1	0.161538	0.164062
Ligamenvirales	Ligamenvirales	14	213	CAJ31562.1	CAJ31562.1	putative nuclease	[2509:3121]	203	AM087121.2	Acidianus filamentous virus 6	4e-10	26	0.122066	4.2	5.2e-10	25.6	4.2	1.3	1	0	0	1	1	1	1	0.161538	0.164062
Ligamenvirales	Ligamenvirales	10-85	195	AFV6_gp53	YP_001604211.1	hypothetical protein	[27461:28007]	181	NC_010152.1	Acidianus filamentous virus 6	5.7e-65	204.8	1.05026	3.8	6.3e-65	204.6	3.8	1	1	0	0	1	1	1	1	0.0185547	0.0185728
Ligamenvirales	Ligamenvirales	10-85	195	CAJ31607.1	CAJ31607.1	conserved hypothetical protein	[27461:28007]	181	AM087121.2	Acidianus filamentous virus 6	5.7e-65	204.8	1.05026	3.8	6.3e-65	204.6	3.8	1	1	0	0	1	1	1	1	0.0185547	0.0185728
Ligamenvirales	Ligamenvirales	86	139	AFV6_gp59	YP_001604217.1	putative protein phosphatase	[35609:36029]	139	NC_010152.1	Acidianus filamentous virus 6	5.6e-96	304.6	2.19137	1.3	6.2e-96	304.4	1.3	1	1	0	0	1	1	1	1	0.00426789	0.0042707
Ligamenvirales	Ligamenvirales	86	139	CAJ31613.1	CAJ31613.1	putative protein phosphatase	[35609:36029]	139	AM087121.2	Acidianus filamentous virus 6	5.6e-96	304.6	2.19137	1.3	6.2e-96	304.4	1.3	1	1	0	0	1	1	1	1	0.00426789	0.0042707
Ligamenvirales	Ligamenvirales	81-96	64	AFV6_gp60	YP_001604218.1	hypothetical protein	[36036:36234]	65	NC_010152.1	Acidianus filamentous virus 6	2e-35	107	1.67188	3.9	2.2e-35	106.8	3.9	1	1	0	0	1	1	1	1	0.0364486	0.0365169
Ligamenvirales	Ligamenvirales	81-96	64	CAJ31614.1	CAJ31614.1	conserved hypothetical protein	[36036:36234]	65	AM087121.2	Acidianus filamentous virus 6	2e-35	107	1.67188	3.9	2.2e-35	106.8	3.9	1	1	0	0	1	1	1	1	0.0364486	0.0365169
Ligamenvirales	Ligamenvirales	0	157	AFV6_gp61	YP_001604219.1	hypothetical protein	[36241:36715]	157	NC_010152.1	Acidianus filamentous virus 6	2.2e-89	283.3	1.80446	9.1	2.4e-89	283.1	9.1	1	1	0	0	1	1	1	1	0.0321214	0.0321441
Ligamenvirales	Ligamenvirales	0	157	CAJ31615.1	CAJ31615.1	putative SAM-dependent methyltransferase	[36241:36715]	157	AM087121.2	Acidianus filamentous virus 6	2.2e-89	283.3	1.80446	9.1	2.4e-89	283.1	9.1	1	1	0	0	1	1	1	1	0.0321214	0.0321441
Ligamenvirales	Ligamenvirales	76	207	AFV6_gp64	YP_001604222.1	hypothetical protein	[37741:38377]	211	NC_010152.1	Acidianus filamentous virus 6	5.3e-130	417.7	2.01787	5.9	6e-130	417.5	5.9	1	1	0	0	1	1	1	1	0.014125	0.0141317
Ligamenvirales	Ligamenvirales	76	207	CAJ31618.1	CAJ31618.1	conserved hypothetical protein	[37741:38377]	211	AM087121.2	Acidianus filamentous virus 6	5.3e-130	417.7	2.01787	5.9	6e-130	417.5	5.9	1	1	0	0	1	1	1	1	0.014125	0.0141317
Ligamenvirales	Ligamenvirales	77	231	AFV6_gp65	YP_001604223.1	hypothetical protein	[38373:39078]	234	NC_010152.1	Acidianus filamentous virus 6	3.1e-128	412.3	1.78485	6.9	3.4e-128	412.1	6.9	1	1	0	0	1	1	1	1	0.0167354	0.0167435
Ligamenvirales	Ligamenvirales	77	231	CAJ31619.1	CAJ31619.1	conserved hypothetical protein	[38373:39078]	234	AM087121.2	Acidianus filamentous virus 6	3.1e-128	412.3	1.78485	6.9	3.4e-128	412.1	6.9	1	1	0	0	1	1	1	1	0.0167354	0.0167435
Ligamenvirales	Ligamenvirales	88	66	AFV6_gp66	YP_001604224.1	hypothetical protein	[39064:39265]	66	NC_010152.1	Acidianus filamentous virus 6	1.3e-44	136.7	2.07121	9	1.4e-44	136.5	9	1	1	0	0	1	1	1	1	0.0658376	0.0659341
Ligamenvirales	Ligamenvirales	88	66	CAL69529.1	CAL69529.1	conserved hypothetical protein	[39064:39265]	66	AM087121.2	Acidianus filamentous virus 6	1.3e-44	136.7	2.07121	9	1.4e-44	136.5	9	1	1	0	0	1	1	1	1	0.0658376	0.0659341
Ligamenvirales	Ligamenvirales	73	79	AFV6_gp10	YP_001604168.1	hypothetical protein	[4882:5122]	79	NC_010152.1	Acidianus filamentous virus 6	1.8e-53	164.8	2.08608	4.3	2e-53	164.7	4.3	1	1	0	0	1	1	1	1	0.0260922	0.0261081
Ligamenvirales	Ligamenvirales	73	79	CAJ31564.1	CAJ31564.1	conserved hypothetical protein	[4882:5122]	79	AM087121.2	Acidianus filamentous virus 6	1.8e-53	164.8	2.08608	4.3	2e-53	164.7	4.3	1	1	0	0	1	1	1	1	0.0260922	0.0261081
Ligamenvirales	Ligamenvirales	58	69	AFV6_gp11	YP_001604169.1	hypothetical protein	[5183:5369]	61	NC_010152.1	Acidianus filamentous virus 6	5e-37	112.2	1.62609	8.5	5.6e-37	112.1	8.5	1	1	0	0	1	1	1	1	0.0757576	0.0758252
Ligamenvirales	Ligamenvirales	58	69	CAJ31565.1	CAJ31565.1	conserved hypothetical protein	[5183:5369]	61	AM087121.2	Acidianus filamentous virus 6	5e-37	112.2	1.62609	8.5	5.6e-37	112.1	8.5	1	1	0	0	1	1	1	1	0.0757576	0.0758252
Ligamenvirales	Ligamenvirales	70	185	AFV6_gp12	YP_001604170.1	hypothetical protein	[5375:5927]	183	NC_010152.1	Acidianus filamentous virus 6	1e-103	330.8	1.78811	15.4	1.1e-103	330.6	15.4	1	1	0	0	1	1	1	1	0.0465538	0.046582
Ligamenvirales	Ligamenvirales	70	185	CAJ31566.1	CAJ31566.1	conserved hypothetical protein	[5375:5927]	183	AM087121.2	Acidianus filamentous virus 6	1e-103	330.8	1.78811	15.4	1.1e-103	330.6	15.4	1	1	0	0	1	1	1	1	0.0465538	0.046582
Ligamenvirales	Ligamenvirales	19-84	242	AFV6_gp17	YP_001604175.1	hypothetical protein	[7304:7964]	219	NC_010152.1	Acidianus filamentous virus 6	3.7e-76	241.7	0.99876	2.7	4.5e-76	241.5	2.7	1	1	0	0	1	1	1	1	0.0111709	0.0111801
Ligamenvirales	Ligamenvirales	19-84	242	CAJ31571.1	CAJ31571.1	conserved hypothetical protein	[7304:7964]	219	AM087121.2	Acidianus filamentous virus 6	3.7e-76	241.7	0.99876	2.7	4.5e-76	241.5	2.7	1	1	0	0	1	1	1	1	0.0111709	0.0111801
Ligamenvirales	Ligamenvirales	60	564	AFV7_gp17	YP_001604241.1	putative helicase	[10412:12107]	564	NC_010153.1	Acidianus filamentous virus 7	0	1113.9	1.975	34.2	0	1113.7	34.2	1	1	0	0	1	1	1	1	0.0307029	0.0307084
Ligamenvirales	Ligamenvirales	60	564	CAJ31636.1	CAJ31636.1	putative helicase	[10412:12107]	564	AM087122.1	Acidianus filamentous virus 7	0	1113.9	1.975	34.2	0	1113.7	34.2	1	1	0	0	1	1	1	1	0.0307029	0.0307084
Ligamenvirales	Ligamenvirales	61	80	AFV7_gp01	YP_001604225.1	hypothetical protein	[1316:1553]	78	NC_010153.1	Acidianus filamentous virus 7	5.3e-46	141.1	1.76375	10.2	5.7e-46	141	10.2	1	1	0	0	1	1	1	1	0.0722892	0.0723404
Ligamenvirales	Ligamenvirales	61	80	CAJ31620.1	CAJ31620.1	conserved hypothetical protein	[1316:1553]	78	AM087122.1	Acidianus filamentous virus 7	5.3e-46	141.1	1.76375	10.2	5.7e-46	141	10.2	1	1	0	0	1	1	1	1	0.0722892	0.0723404
Ligamenvirales	Ligamenvirales	48	122	AFV7_gp19	YP_001604243.1	hypothetical protein	[13266:13635]	122	NC_010153.1	Acidianus filamentous virus 7	3.5e-70	219.9	1.80246	0.7	3.9e-70	219.7	0.7	1	1	0	0	1	1	1	1	0.00318327	0.00318616
Ligamenvirales	Ligamenvirales	48	122	CAJ31638.1	CAJ31638.1	conserved hypothetical protein	[13266:13635]	122	AM087122.1	Acidianus filamentous virus 7	3.5e-70	219.9	1.80246	0.7	3.9e-70	219.7	0.7	1	1	0	0	1	1	1	1	0.00318327	0.00318616
Ligamenvirales	Ligamenvirales	63	91	AFV7_gp20	YP_001604244.1	hypothetical protein	[13669:13945]	91	NC_010153.1	Acidianus filamentous virus 7	2.6e-55	171	1.87912	3.2	2.9e-55	170.9	3.2	1	1	0	0	1	1	1	1	0.0187135	0.0187244
Ligamenvirales	Ligamenvirales	63	91	CAJ31639.1	CAJ31639.1	conserved hypothetical protein	[13669:13945]	91	AM087122.1	Acidianus filamentous virus 7	2.6e-55	171	1.87912	3.2	2.9e-55	170.9	3.2	1	1	0	0	1	1	1	1	0.0187135	0.0187244
Ligamenvirales	Ligamenvirales	50	267	AFV7_gp24	YP_001604248.1	hypothetical protein	[15526:16330]	267	NC_010153.1	Acidianus filamentous virus 7	6.9e-169	545.8	2.04419	0.1	7.7e-169	545.7	0.1	1	1	0	0	1	1	1	1	0.000183217	0.000183251
Ligamenvirales	Ligamenvirales	50	267	CAJ31643.1	CAJ31643.1	conserved hypothetical protein	[15526:16330]	267	AM087122.1	Acidianus filamentous virus 7	6.9e-169	545.8	2.04419	0.1	7.7e-169	545.7	0.1	1	1	0	0	1	1	1	1	0.000183217	0.000183251
Ligamenvirales	Ligamenvirales	52	119	AFV7_gp25	YP_001604249.1	hypothetical protein	[16473:16833]	119	NC_010153.1	Acidianus filamentous virus 7	7.6e-62	193.2	1.62353	7.1	8.4e-62	193.1	7.1	1	1	0	0	1	1	1	1	0.0367495	0.0367685
Ligamenvirales	Ligamenvirales	52	119	CAK29678.1	CAK29678.1	conserved hypothetical protein	[16473:16833]	119	AM087122.1	Acidianus filamentous virus 7	7.6e-62	193.2	1.62353	7.1	8.4e-62	193.1	7.1	1	1	0	0	1	1	1	1	0.0367495	0.0367685
Ligamenvirales	Ligamenvirales	67	125	AFV7_gp26	YP_001604250.1	hypothetical protein	[16836:17217]	126	NC_010153.1	Acidianus filamentous virus 7	5e-73	229.3	1.8344	16.7	5.6e-73	229.1	16.7	1	1	0	0	1	1	1	1	0.0728304	0.0728939
Ligamenvirales	Ligamenvirales	67	125	CAJ31646.1	CAJ31646.1	conserved hypothetical protein	[16836:17217]	126	AM087122.1	Acidianus filamentous virus 7	5e-73	229.3	1.8344	16.7	5.6e-73	229.1	16.7	1	1	0	0	1	1	1	1	0.0728304	0.0728939
Ligamenvirales	Ligamenvirales	68	165	AFV7_gp28	YP_001604252.1	structural protein	[17790:18288]	165	NC_010153.1	Acidianus filamentous virus 7	8.6e-108	343.4	2.08121	1.7	9.6e-108	343.2	1.7	1	1	0	0	1	1	1	1	0.0049505	0.00495338
Ligamenvirales	Ligamenvirales	68	165	CAJ31648.1	CAJ31648.1	structural protein	[17790:18288]	165	AM087122.1	Acidianus filamentous virus 7	8.6e-108	343.4	2.08121	1.7	9.6e-108	343.2	1.7	1	1	0	0	1	1	1	1	0.0049505	0.00495338
Ligamenvirales	Ligamenvirales	14	213	AFV7_gp03	YP_001604227.1	hypothetical protein	[1828:2440]	203	NC_010153.1	Acidianus filamentous virus 7	8.6e-10	24.9	0.116901	4.4	1.2e-09	24.4	4.4	1.3	1	1	0	1	1	1	1	0.176707	0.180328
Ligamenvirales	Ligamenvirales	14	213	CAJ31622.1	CAJ31622.1	conserved hypothetical protein	[1828:2440]	203	AM087122.1	Acidianus filamentous virus 7	8.6e-10	24.9	0.116901	4.4	1.2e-09	24.4	4.4	1.3	1	1	0	1	1	1	1	0.176707	0.180328
Ligamenvirales	Ligamenvirales	54	204	AFV7_gp29	YP_001604253.1	structural protein	[18299:18914]	204	NC_010153.1	Acidianus filamentous virus 7	3.1e-120	385.6	1.8902	0.8	3.5e-120	385.4	0.8	1	1	0	0	1	1	1	1	0.00207469	0.00207577
Ligamenvirales	Ligamenvirales	54	204	CAJ31649.1	CAJ31649.1	structural protein	[18299:18914]	204	AM087122.1	Acidianus filamentous virus 7	3.1e-120	385.6	1.8902	0.8	3.5e-120	385.4	0.8	1	1	0	0	1	1	1	1	0.00207469	0.00207577
Ligamenvirales	Ligamenvirales	62	97	AFV7_gp30	YP_001604254.1	hypothetical protein	[18976:19267]	96	NC_010153.1	Acidianus filamentous virus 7	3.6e-57	176.8	1.82268	1.4	4e-57	176.7	1.4	1	1	0	0	1	1	1	1	0.00791855	0.00792303
Ligamenvirales	Ligamenvirales	62	97	CAJ31650.1	CAJ31650.1	conserved hypothetical protein	[18976:19267]	96	AM087122.1	Acidianus filamentous virus 7	3.6e-57	176.8	1.82268	1.4	4e-57	176.7	1.4	1	1	0	0	1	1	1	1	0.00791855	0.00792303
Ligamenvirales	Ligamenvirales	66	74	AFV7_gp31	YP_001604255.1	hypothetical protein	[19228:19447]	72	NC_010153.1	Acidianus filamentous virus 7	9e-51	156	2.10811	0.8	9.8e-51	155.9	0.8	1	1	0	0	1	1	1	1	0.00512821	0.00513149
Ligamenvirales	Ligamenvirales	66	74	CAJ31651.1	CAJ31651.1	conserved hypothetical protein	[19228:19447]	72	AM087122.1	Acidianus filamentous virus 7	9e-51	156	2.10811	0.8	9.8e-51	155.9	0.8	1	1	0	0	1	1	1	1	0.00512821	0.00513149
Ligamenvirales	Ligamenvirales	82	155	AFV7_gp32	YP_001604256.1	hypothetical protein	[19443:19911]	155	NC_010153.1	Acidianus filamentous virus 7	8.1e-96	304.6	1.96516	6.4	9e-96	304.4	6.4	1	1	0	0	1	1	1	1	0.0210112	0.021025
Ligamenvirales	Ligamenvirales	82	155	CAJ31652.1	CAJ31652.1	conserved hypothetical protein	[19443:19911]	155	AM087122.1	Acidianus filamentous virus 7	8.1e-96	304.6	1.96516	6.4	9e-96	304.4	6.4	1	1	0	0	1	1	1	1	0.0210112	0.021025
Ligamenvirales	Ligamenvirales	71	210	AFV7_gp33	YP_001604257.1	hypothetical protein	[19912:20545]	210	NC_010153.1	Acidianus filamentous virus 7	2.7e-131	421.9	2.00905	0.8	3e-131	421.7	0.8	1	1	0	0	1	1	1	1	0.00189618	0.00189708
Ligamenvirales	Ligamenvirales	71	210	CAJ31653.1	CAJ31653.1	conserved hypothetical protein	[19912:20545]	210	AM087122.1	Acidianus filamentous virus 7	2.7e-131	421.9	2.00905	0.8	3e-131	421.7	0.8	1	1	0	0	1	1	1	1	0.00189618	0.00189708
Ligamenvirales	Ligamenvirales	10-85	195	AFV7_gp39	YP_001604263.1	hypothetical protein	[23240:23798]	185	NC_010153.1	Acidianus filamentous virus 7	6.3e-65	204.6	1.04923	0.6	7e-65	204.5	0.6	1	1	0	0	1	1	1	1	0.00293255	0.00293399
Ligamenvirales	Ligamenvirales	10-85	195	CAJ31659.1	CAJ31659.1	hypothetical protein	[23240:23798]	185	AM087122.1	Acidianus filamentous virus 7	6.3e-65	204.6	1.04923	0.6	7e-65	204.5	0.6	1	1	0	0	1	1	1	1	0.00293255	0.00293399
Ligamenvirales	Ligamenvirales	81-96	64	AFV7_gp51	YP_001604275.1	hypothetical protein	[32781:32985]	67	NC_010153.1	Acidianus filamentous virus 7	8.7e-34	101.7	1.58906	6.3	9.5e-34	101.6	6.3	1	1	0	0	1	1	1	1	0.0619469	0.0620079
Ligamenvirales	Ligamenvirales	81-96	64	CAJ31671.1	CAJ31671.1	conserved hypothetical protein	[32781:32985]	67	AM087122.1	Acidianus filamentous virus 7	8.7e-34	101.7	1.58906	6.3	9.5e-34	101.6	6.3	1	1	0	0	1	1	1	1	0.0619469	0.0620079
Ligamenvirales	Ligamenvirales	86	139	AFV7_gp52	YP_001604276.1	putative phosphatase	[32984:33404]	139	NC_010153.1	Acidianus filamentous virus 7	3.4e-93	295.6	2.12662	0.9	3.7e-93	295.4	0.9	1	1	0	0	1	1	1	1	0.00304465	0.00304672
Ligamenvirales	Ligamenvirales	86	139	CAJ31672.1	CAJ31672.1	putative phosphatase	[32984:33404]	139	AM087122.1	Acidianus filamentous virus 7	3.4e-93	295.6	2.12662	0.9	3.7e-93	295.4	0.9	1	1	0	0	1	1	1	1	0.00304465	0.00304672
Ligamenvirales	Ligamenvirales	0	157	AFV7_gp53	YP_001604277.1	hypothetical protein	[33409:33874]	154	NC_010153.1	Acidianus filamentous virus 7	1.8e-90	286.8	1.82675	11.2	2e-90	286.7	11.2	1	1	0	0	1	1	1	1	0.0390516	0.0390652
Ligamenvirales	Ligamenvirales	0	157	CAJ31673.1	CAJ31673.1	conserved hypothetical protein	[33409:33874]	154	AM087122.1	Acidianus filamentous virus 7	1.8e-90	286.8	1.82675	11.2	2e-90	286.7	11.2	1	1	0	0	1	1	1	1	0.0390516	0.0390652
Ligamenvirales	Ligamenvirales	76	207	AFV7_gp56	YP_001604280.1	hypothetical protein	[34900:35536]	211	NC_010153.1	Acidianus filamentous virus 7	9.9e-126	403.8	1.95072	8.6	1.1e-125	403.6	8.6	1	1	0	0	1	1	1	1	0.0212977	0.0213082
Ligamenvirales	Ligamenvirales	76	207	CAJ31676.1	CAJ31676.1	conserved hypothetical protein	[34900:35536]	211	AM087122.1	Acidianus filamentous virus 7	9.9e-126	403.8	1.95072	8.6	1.1e-125	403.6	8.6	1	1	0	0	1	1	1	1	0.0212977	0.0213082
Ligamenvirales	Ligamenvirales	77	231	AFV7_gp57	YP_001604281.1	hypothetical protein	[35532:36237]	234	NC_010153.1	Acidianus filamentous virus 7	2e-127	409.6	1.77316	7.1	2.3e-127	409.4	7.1	1	1	0	0	1	1	1	1	0.017334	0.0173425
Ligamenvirales	Ligamenvirales	77	231	CAJ31677.1	CAJ31677.1	conserved hypothetical protein	[35532:36237]	234	AM087122.1	Acidianus filamentous virus 7	2e-127	409.6	1.77316	7.1	2.3e-127	409.4	7.1	1	1	0	0	1	1	1	1	0.017334	0.0173425
Ligamenvirales	Ligamenvirales	73	79	AFV7_gp05	YP_001604229.1	hypothetical protein	[4201:4441]	79	NC_010153.1	Acidianus filamentous virus 7	1.5e-53	165.1	2.08987	3.3	1.7e-53	165	3.3	1	1	0	0	1	1	1	1	0.0199879	0.02
Ligamenvirales	Ligamenvirales	73	79	CAJ31624.1	CAJ31624.1	conserved hypothetical protein	[4201:4441]	79	AM087122.1	Acidianus filamentous virus 7	1.5e-53	165.1	2.08987	3.3	1.7e-53	165	3.3	1	1	0	0	1	1	1	1	0.0199879	0.02
Ligamenvirales	Ligamenvirales	58	69	AFV7_gp06	YP_001604230.1	hypothetical protein	[4502:4688]	61	NC_010153.1	Acidianus filamentous virus 7	6.8e-36	108.6	1.57391	7.6	7.5e-36	108.5	7.6	1	1	0	0	1	1	1	1	0.0699816	0.0700461
Ligamenvirales	Ligamenvirales	58	69	CAJ31625.1	CAJ31625.1	hypothetical protein	[4502:4688]	61	AM087122.1	Acidianus filamentous virus 7	6.8e-36	108.6	1.57391	7.6	7.5e-36	108.5	7.6	1	1	0	0	1	1	1	1	0.0699816	0.0700461
Ligamenvirales	Ligamenvirales	70	185	AFV7_gp07	YP_001604231.1	hypothetical protein	[4700:5246]	181	NC_010153.1	Acidianus filamentous virus 7	8.9e-101	321.2	1.73622	14.9	9.8e-101	321.1	14.9	1	1	0	0	1	1	1	1	0.0463885	0.046403
Ligamenvirales	Ligamenvirales	70	185	CAJ31626.1	CAJ31626.1	conserved hypothetical protein	[4700:5246]	181	AM087122.1	Acidianus filamentous virus 7	8.9e-101	321.2	1.73622	14.9	9.8e-101	321.1	14.9	1	1	0	0	1	1	1	1	0.0463885	0.046403
Ligamenvirales	Ligamenvirales	19-84	242	AFV7_gp12	YP_001604236.1	hypothetical protein	[6647:7319]	223	NC_010153.1	Acidianus filamentous virus 7	2.8e-82	261.8	1.08182	0.2	3.1e-82	261.7	0.2	1	1	0	0	1	1	1	1	0.000763942	0.000764234
Ligamenvirales	Ligamenvirales	19-84	242	CAJ31631.1	CAJ31631.1	conserved hypothetical protein	[6647:7319]	223	AM087122.1	Acidianus filamentous virus 7	2.8e-82	261.8	1.08182	0.2	3.1e-82	261.7	0.2	1	1	0	0	1	1	1	1	0.000763942	0.000764234
Ligamenvirales	Ligamenvirales	67	125	AFV7_gp16	YP_001604240.1	hypothetical protein	[9964:10219]	84	NC_010153.1	Acidianus filamentous virus 7	1.2e-07	18.1	0.1448	1.7	1.4e-07	17.9	1.7	1.2	1	0	0	1	1	1	1	0.0939227	0.0949721
Ligamenvirales	Ligamenvirales	67	125	CAJ31635.1	CAJ31635.1	conserved hypothetical protein	[9964:10219]	84	AM087122.1	Acidianus filamentous virus 7	1.2e-07	18.1	0.1448	1.7	1.4e-07	17.9	1.7	1.2	1	0	0	1	1	1	1	0.0939227	0.0949721
Ligamenvirales	Ligamenvirales	61	80	AFV8_gp03	YP_001604284.1	hypothetical protein	[1133:1376]	80	NC_010154.1	Acidianus filamentous virus 8	1.7e-47	145.9	1.82375	11.6	1.8e-47	145.8	11.6	1	1	0	0	1	1	1	1	0.0795065	0.079561
Ligamenvirales	Ligamenvirales	61	80	CAJ31680.1	CAJ31680.1	conserved hypothetical protein	[1133:1376]	80	AM087123.2	Acidianus filamentous virus 8	1.7e-47	145.9	1.82375	11.6	1.8e-47	145.8	11.6	1	1	0	0	1	1	1	1	0.0795065	0.079561
Ligamenvirales	Ligamenvirales	48	122	AFV8_gp21	YP_001604302.1	hypothetical protein	[12285:12660]	124	NC_010154.1	Acidianus filamentous virus 8	8.2e-66	205.7	1.68607	0.5	9.9e-66	205.5	0.5	1	1	0	0	1	1	1	1	0.00243072	0.00243309
Ligamenvirales	Ligamenvirales	48	122	CAJ31698.1	CAJ31698.1	conserved hypothetical protein	[12285:12660]	124	AM087123.2	Acidianus filamentous virus 8	8.2e-66	205.7	1.68607	0.5	9.9e-66	205.5	0.5	1	1	0	0	1	1	1	1	0.00243072	0.00243309
Ligamenvirales	Ligamenvirales	63	91	AFV8_gp22	YP_001604303.1	hypothetical protein	[12694:12970]	91	NC_010154.1	Acidianus filamentous virus 8	1.2e-54	168.9	1.85604	5.1	1.3e-54	168.8	5.1	1	1	0	0	1	1	1	1	0.0301954	0.0302133
Ligamenvirales	Ligamenvirales	63	91	CAJ31699.1	CAJ31699.1	conserved hypothetical protein	[12694:12970]	91	AM087123.2	Acidianus filamentous virus 8	1.2e-54	168.9	1.85604	5.1	1.3e-54	168.8	5.1	1	1	0	0	1	1	1	1	0.0301954	0.0302133
Ligamenvirales	Ligamenvirales	50	267	AFV8_gp26	YP_001604307.1	hypothetical protein	[14551:15355]	267	NC_010154.1	Acidianus filamentous virus 8	4.3e-169	546.5	2.04682	0.1	4.8e-169	546.3	0.1	1	1	0	0	1	1	1	1	0.000182983	0.00018305
Ligamenvirales	Ligamenvirales	50	267	CAJ31703.1	CAJ31703.1	conserved hypothetical protein	[14551:15355]	267	AM087123.2	Acidianus filamentous virus 8	4.3e-169	546.5	2.04682	0.1	4.8e-169	546.3	0.1	1	1	0	0	1	1	1	1	0.000182983	0.00018305
Ligamenvirales	Ligamenvirales	52	119	AFV8_gp27	YP_001604308.1	hypothetical protein	[15498:15858]	119	NC_010154.1	Acidianus filamentous virus 8	6.9e-62	193.4	1.62521	5.3	7.6e-62	193.2	5.3	1	1	0	0	1	1	1	1	0.0274043	0.0274327
Ligamenvirales	Ligamenvirales	52	119	CAJ31704.1	CAJ31704.1	conserved hypothetical protein	[15498:15858]	119	AM087123.2	Acidianus filamentous virus 8	6.9e-62	193.4	1.62521	5.3	7.6e-62	193.2	5.3	1	1	0	0	1	1	1	1	0.0274043	0.0274327
Ligamenvirales	Ligamenvirales	67	125	AFV8_gp28	YP_001604309.1	hypothetical protein	[15864:16242]	125	NC_010154.1	Acidianus filamentous virus 8	4.8e-74	232.6	1.8608	14.4	5.3e-74	232.4	14.4	1	1	0	0	1	1	1	1	0.0619089	0.0619621
Ligamenvirales	Ligamenvirales	67	125	CAJ31705.1	CAJ31705.1	conserved hypothetical protein	[15864:16242]	125	AM087123.2	Acidianus filamentous virus 8	4.8e-74	232.6	1.8608	14.4	5.3e-74	232.4	14.4	1	1	0	0	1	1	1	1	0.0619089	0.0619621
Ligamenvirales	Ligamenvirales	14	213	AFV8_gp05	YP_001604286.1	putative nuclease	[1645:2257]	203	NC_010154.1	Acidianus filamentous virus 8	1.7e-10	27.2	0.1277	3.9	2.2e-10	26.8	3.9	1.3	1	0	0	1	1	1	1	0.143382	0.145522
Ligamenvirales	Ligamenvirales	14	213	CAJ31682.1	CAJ31682.1	putative nuclease	[1645:2257]	203	AM087123.2	Acidianus filamentous virus 8	1.7e-10	27.2	0.1277	3.9	2.2e-10	26.8	3.9	1.3	1	0	0	1	1	1	1	0.143382	0.145522
Ligamenvirales	Ligamenvirales	68	165	AFV8_gp30	YP_001604311.1	structural protein	[16815:17313]	165	NC_010154.1	Acidianus filamentous virus 8	2.8e-109	348.2	2.1103	2.3	3.1e-109	348.1	2.3	1	1	0	0	1	1	1	1	0.0066054	0.0066073
Ligamenvirales	Ligamenvirales	68	165	CAJ31707.1	CAJ31707.1	structural protein	[16815:17313]	165	AM087123.2	Acidianus filamentous virus 8	2.8e-109	348.2	2.1103	2.3	3.1e-109	348.1	2.3	1	1	0	0	1	1	1	1	0.0066054	0.0066073
Ligamenvirales	Ligamenvirales	54	204	AFV8_gp31	YP_001604312.1	structural protein	[17324:17939]	204	NC_010154.1	Acidianus filamentous virus 8	7.6e-123	394.1	1.93186	1.1	8.5e-123	393.9	1.1	1	1	0	0	1	1	1	1	0.00279117	0.00279259
Ligamenvirales	Ligamenvirales	54	204	CAJ31708.1	CAJ31708.1	structural protein	[17324:17939]	204	AM087123.2	Acidianus filamentous virus 8	7.6e-123	394.1	1.93186	1.1	8.5e-123	393.9	1.1	1	1	0	0	1	1	1	1	0.00279117	0.00279259
Ligamenvirales	Ligamenvirales	62	97	AFV8_gp32	YP_001604313.1	hypothetical protein	[17998:18292]	97	NC_010154.1	Acidianus filamentous virus 8	4.2e-58	179.8	1.85361	1.2	4.6e-58	179.7	1.2	1	1	0	0	1	1	1	1	0.00667408	0.0066778
Ligamenvirales	Ligamenvirales	62	97	CAJ31709.1	CAJ31709.1	conserved hypothetical protein	[17998:18292]	97	AM087123.2	Acidianus filamentous virus 8	4.2e-58	179.8	1.85361	1.2	4.6e-58	179.7	1.2	1	1	0	0	1	1	1	1	0.00667408	0.0066778
Ligamenvirales	Ligamenvirales	66	74	AFV8_gp33	YP_001604314.1	hypothetical protein	[18253:18472]	72	NC_010154.1	Acidianus filamentous virus 8	1.5e-51	158.5	2.14189	0.8	1.6e-51	158.4	0.8	1	1	0	0	1	1	1	1	0.00504732	0.00505051
Ligamenvirales	Ligamenvirales	66	74	CAJ31710.1	CAJ31710.1	conserved hypothetical protein	[18253:18472]	72	AM087123.2	Acidianus filamentous virus 8	1.5e-51	158.5	2.14189	0.8	1.6e-51	158.4	0.8	1	1	0	0	1	1	1	1	0.00504732	0.00505051
Ligamenvirales	Ligamenvirales	82	155	AFV8_gp34	YP_001604315.1	hypothetical protein	[18468:18936]	155	NC_010154.1	Acidianus filamentous virus 8	8.4e-95	301.3	1.94387	8.7	9.3e-95	301.1	8.7	1	1	0	0	1	1	1	1	0.0288749	0.0288941
Ligamenvirales	Ligamenvirales	82	155	CAJ31711.1	CAJ31711.1	conserved hypothetical protein	[18468:18936]	155	AM087123.2	Acidianus filamentous virus 8	8.4e-95	301.3	1.94387	8.7	9.3e-95	301.1	8.7	1	1	0	0	1	1	1	1	0.0288749	0.0288941
Ligamenvirales	Ligamenvirales	71	210	AFV8_gp35	YP_001604316.1	hypothetical protein	[18937:19570]	210	NC_010154.1	Acidianus filamentous virus 8	6e-132	424	2.01905	0.5	6.7e-132	423.8	0.5	1	1	0	0	1	1	1	1	0.00117925	0.0011798
Ligamenvirales	Ligamenvirales	71	210	CAJ31712.1	CAJ31712.1	conserved hypothetical protein	[18937:19570]	210	AM087123.2	Acidianus filamentous virus 8	6e-132	424	2.01905	0.5	6.7e-132	423.8	0.5	1	1	0	0	1	1	1	1	0.00117925	0.0011798
Ligamenvirales	Ligamenvirales	10-85	195	AFV8_gp48	YP_001604329.1	hypothetical protein	[25961:26507]	181	NC_010154.1	Acidianus filamentous virus 8	2.3e-64	202.8	1.04	2.6	2.5e-64	202.7	2.6	1	1	0	0	1	1	1	1	0.0128205	0.0128268
Ligamenvirales	Ligamenvirales	10-85	195	CAJ31725.1	CAJ31725.1	conserved hypothetical protein	[25961:26507]	181	AM087123.2	Acidianus filamentous virus 8	2.3e-64	202.8	1.04	2.6	2.5e-64	202.7	2.6	1	1	0	0	1	1	1	1	0.0128205	0.0128268
Ligamenvirales	Ligamenvirales	86	139	AFV8_gp54	YP_001604335.1	putative phosphatase	[34025:34445]	139	NC_010154.1	Acidianus filamentous virus 8	7.8e-96	304.1	2.18777	1.7	8.6e-96	304	1.7	1	1	0	0	1	1	1	1	0.00559027	0.00559211
Ligamenvirales	Ligamenvirales	86	139	CAJ31731.1	CAJ31731.1	putative phosphatase	[34025:34445]	139	AM087123.2	Acidianus filamentous virus 8	7.8e-96	304.1	2.18777	1.7	8.6e-96	304	1.7	1	1	0	0	1	1	1	1	0.00559027	0.00559211
Ligamenvirales	Ligamenvirales	81-96	64	AFV8_gp55	YP_001604336.1	hypothetical protein	[34452:34650]	65	NC_010154.1	Acidianus filamentous virus 8	2e-35	107	1.67188	3.9	2.2e-35	106.9	3.9	1	1	0	0	1	1	1	1	0.0364486	0.0364827
Ligamenvirales	Ligamenvirales	81-96	64	CAJ31732.1	CAJ31732.1	conserved hypothetical protein	[34452:34650]	65	AM087123.2	Acidianus filamentous virus 8	2e-35	107	1.67188	3.9	2.2e-35	106.9	3.9	1	1	0	0	1	1	1	1	0.0364486	0.0364827
Ligamenvirales	Ligamenvirales	0	157	AFV8_gp56	YP_001604337.1	hypothetical protein	[34657:35131]	157	NC_010154.1	Acidianus filamentous virus 8	2.9e-89	282.9	1.80191	9.9	3.2e-89	282.7	9.9	1	1	0	0	1	1	1	1	0.0349947	0.0350195
Ligamenvirales	Ligamenvirales	0	157	CAJ31733.1	CAJ31733.1	putative SAM-dependent methyltransferase	[34657:35131]	157	AM087123.2	Acidianus filamentous virus 8	2.9e-89	282.9	1.80191	9.9	3.2e-89	282.7	9.9	1	1	0	0	1	1	1	1	0.0349947	0.0350195
Ligamenvirales	Ligamenvirales	76	207	AFV8_gp59	YP_001604340.1	hypothetical protein	[36157:36793]	211	NC_010154.1	Acidianus filamentous virus 8	4.4e-130	418	2.01932	5.6	5e-130	417.8	5.6	1	1	0	0	1	1	1	1	0.0133971	0.0134035
Ligamenvirales	Ligamenvirales	76	207	CAL69583.1	CAL69583.1	conserved hypothetical protein	[36157:36793]	211	AM087123.2	Acidianus filamentous virus 8	4.4e-130	418	2.01932	5.6	5e-130	417.8	5.6	1	1	0	0	1	1	1	1	0.0133971	0.0134035
Ligamenvirales	Ligamenvirales	77	231	AFV8_gp60	YP_001604341.1	hypothetical protein	[36789:37512]	240	NC_010154.1	Acidianus filamentous virus 8	1.9e-106	341	1.47619	6.8	2.1e-106	340.8	6.8	1	1	0	0	1	1	1	1	0.0199413	0.0199531
Ligamenvirales	Ligamenvirales	77	231	CAL69584.1	CAL69584.1	conserved hypothetical protein	[36789:37512]	240	AM087123.2	Acidianus filamentous virus 8	1.9e-106	341	1.47619	6.8	2.1e-106	340.8	6.8	1	1	0	0	1	1	1	1	0.0199413	0.0199531
Ligamenvirales	Ligamenvirales	88	66	AFV8_gp61	YP_001604342.1	hypothetical protein	[37498:37699]	66	NC_010154.1	Acidianus filamentous virus 8	3e-45	138.7	2.10152	8.2	3.3e-45	138.5	8.2	1	1	0	0	1	1	1	1	0.0591204	0.0592058
Ligamenvirales	Ligamenvirales	88	66	CAL69585.1	CAL69585.1	conserved hypothetical protein	[37498:37699]	66	AM087123.2	Acidianus filamentous virus 8	3e-45	138.7	2.10152	8.2	3.3e-45	138.5	8.2	1	1	0	0	1	1	1	1	0.0591204	0.0592058
Ligamenvirales	Ligamenvirales	73	79	AFV8_gp07	YP_001604288.1	hypothetical protein	[4018:4258]	79	NC_010154.1	Acidianus filamentous virus 8	1.8e-53	164.8	2.08608	4.3	2e-53	164.7	4.3	1	1	0	0	1	1	1	1	0.0260922	0.0261081
Ligamenvirales	Ligamenvirales	73	79	CAJ31684.1	CAJ31684.1	conserved hypothetical protein	[4018:4258]	79	AM087123.2	Acidianus filamentous virus 8	1.8e-53	164.8	2.08608	4.3	2e-53	164.7	4.3	1	1	0	0	1	1	1	1	0.0260922	0.0261081
Ligamenvirales	Ligamenvirales	58	69	AFV8_gp08	YP_001604289.1	hypothetical protein	[4319:4505]	61	NC_010154.1	Acidianus filamentous virus 8	5.1e-36	109	1.57971	7.2	5.6e-36	108.9	7.2	1	1	0	0	1	1	1	1	0.066055	0.0661157
Ligamenvirales	Ligamenvirales	58	69	CAJ31685.1	CAJ31685.1	conserved hypothetical protein	[4319:4505]	61	AM087123.2	Acidianus filamentous virus 8	5.1e-36	109	1.57971	7.2	5.6e-36	108.9	7.2	1	1	0	0	1	1	1	1	0.066055	0.0661157
Ligamenvirales	Ligamenvirales	70	185	AFV8_gp09	YP_001604290.1	hypothetical protein	[4511:5063]	183	NC_010154.1	Acidianus filamentous virus 8	7.4e-104	331.2	1.79027	14.3	8.2e-104	331.1	14.3	1	1	0	0	1	1	1	1	0.0431763	0.0431894
Ligamenvirales	Ligamenvirales	70	185	CAJ31686.1	CAJ31686.1	conserved hypothetical protein	[4511:5063]	183	AM087123.2	Acidianus filamentous virus 8	7.4e-104	331.2	1.79027	14.3	8.2e-104	331.1	14.3	1	1	0	0	1	1	1	1	0.0431763	0.0431894
Ligamenvirales	Ligamenvirales	19-84	242	AFV8_gp14	YP_001604295.1	hypothetical protein	[6452:7136]	227	NC_010154.1	Acidianus filamentous virus 8	7.3e-84	267	1.10331	0.1	8.5e-84	266.8	0.1	1	1	0	0	1	1	1	1	0.000374532	0.000374813
Ligamenvirales	Ligamenvirales	19-84	242	CAJ31691.1	CAJ31691.1	conserved hypothetical protein	[6452:7136]	227	AM087123.2	Acidianus filamentous virus 8	7.3e-84	267	1.10331	0.1	8.5e-84	266.8	0.1	1	1	0	0	1	1	1	1	0.000374532	0.000374813
Ligamenvirales	Ligamenvirales	60	564	AFV8_gp19	YP_001604300.1	putative helicase	[9449:11144]	564	NC_010154.1	Acidianus filamentous virus 8	0	1128	2	28.1	0	1127.8	28.1	1	1	0	0	1	1	1	1	0.0249113	0.0249158
Ligamenvirales	Ligamenvirales	60	564	CAJ31696.1	CAJ31696.1	putative helicase	[9449:11144]	564	AM087123.2	Acidianus filamentous virus 8	0	1128	2	28.1	0	1127.8	28.1	1	1	0	0	1	1	1	1	0.0249113	0.0249158
Ligamenvirales	Ligamenvirales	48	122	ACB37257.1	ACB37257.1	hypothetical protein	[12072:12426]	117	EU545650.1	Acidianus filamentous virus 9	1.3e-54	169.6	1.39016	3.6	1.4e-54	169.5	3.6	1	1	0	0	1	1	1	1	0.0212264	0.0212389
Ligamenvirales	Ligamenvirales	48	122	AFV9_gp23	YP_001798541.1	hypothetical protein	[12072:12426]	117	NC_010537.1	Acidianus filamentous virus 9	1.3e-54	169.6	1.39016	3.6	1.4e-54	169.5	3.6	1	1	0	0	1	1	1	1	0.0212264	0.0212389
Ligamenvirales	Ligamenvirales	63	91	AFV9_gp24	YP_001798542.1	hypothetical protein	[12432:12717]	94	NC_010537.1	Acidianus filamentous virus 9	1.8e-34	104.3	1.14615	8.4	1.9e-34	104.1	8.4	1	1	0	0	1	1	1	1	0.0805369	0.0806916
Ligamenvirales	Ligamenvirales	63	91	ACB37258.1	ACB37258.1	hypothetical protein	[12432:12717]	94	EU545650.1	Acidianus filamentous virus 9	1.8e-34	104.3	1.14615	8.4	1.9e-34	104.1	8.4	1	1	0	0	1	1	1	1	0.0805369	0.0806916
Ligamenvirales	Ligamenvirales	46	94	AFV9_gp04	YP_001798522.1	hypothetical protein	[1285:1480]	64	NC_010537.1	Acidianus filamentous virus 9	1.9e-29	88	0.93617	2.5	2.1e-29	87.8	2.5	1	1	0	0	1	1	1	1	0.0284091	0.0284738
Ligamenvirales	Ligamenvirales	46	94	ACB37238.1	ACB37238.1	hypothetical protein	[1285:1480]	64	EU545650.1	Acidianus filamentous virus 9	1.9e-29	88	0.93617	2.5	2.1e-29	87.8	2.5	1	1	0	0	1	1	1	1	0.0284091	0.0284738
Ligamenvirales	Ligamenvirales	37	88	ACB37260.1	ACB37260.1	putative RHH transcriptional regulator	[13166:13469]	100	EU545650.1	Acidianus filamentous virus 9	7.3e-07	16	0.181818	0.1	7.3e-07	16	0.1	2.5	2	1	0	2	2	2	1	0.00625	0.00625
Ligamenvirales	Ligamenvirales	37	88	AFV9_gp26	YP_001798544.1	putative RHH transcriptional regulator	[13166:13469]	100	NC_010537.1	Acidianus filamentous virus 9	7.3e-07	16	0.181818	0.1	7.3e-07	16	0.1	2.5	2	1	0	2	2	2	1	0.00625	0.00625
Ligamenvirales	Ligamenvirales	50	267	ACB37262.1	ACB37262.1	hypothetical protein	[13841:14600]	252	EU545650.1	Acidianus filamentous virus 9	1.7e-150	485.5	1.81835	1.5	1.9e-150	485.3	1.5	1	1	0	0	1	1	1	1	0.0030896	0.00309087
Ligamenvirales	Ligamenvirales	50	267	AFV9_gp28	YP_001798546.1	hypothetical protein	[13841:14600]	252	NC_010537.1	Acidianus filamentous virus 9	1.7e-150	485.5	1.81835	1.5	1.9e-150	485.3	1.5	1	1	0	0	1	1	1	1	0.0030896	0.00309087
Ligamenvirales	Ligamenvirales	52	119	AFV9_gp29	YP_001798547.1	hypothetical protein	[14860:15229]	122	NC_010537.1	Acidianus filamentous virus 9	4.8e-57	177.8	1.49412	2.5	5.7e-57	177.5	2.5	1	1	0	0	1	1	1	1	0.0140607	0.0140845
Ligamenvirales	Ligamenvirales	52	119	ACB37263.1	ACB37263.1	hypothetical protein	[14860:15229]	122	EU545650.1	Acidianus filamentous virus 9	4.8e-57	177.8	1.49412	2.5	5.7e-57	177.5	2.5	1	1	0	0	1	1	1	1	0.0140607	0.0140845
Ligamenvirales	Ligamenvirales	67	125	AFV9_gp30	YP_001798548.1	hypothetical protein	[15235:15631]	131	NC_010537.1	Acidianus filamentous virus 9	5.1e-48	148.5	1.188	12.4	1.2e-47	147.3	12.4	1.5	1	1	0	1	1	1	1	0.0835017	0.0841819
Ligamenvirales	Ligamenvirales	67	125	ACB37264.1	ACB37264.1	hypothetical protein	[15235:15631]	131	EU545650.1	Acidianus filamentous virus 9	5.1e-48	148.5	1.188	12.4	1.2e-47	147.3	12.4	1.5	1	1	0	1	1	1	1	0.0835017	0.0841819
Ligamenvirales	Ligamenvirales	68	165	AFV9_gp32	YP_001798550.1	viral structural protein	[16197:16701]	167	NC_010537.1	Acidianus filamentous virus 9	9.9e-101	320.4	1.94182	0.7	1.1e-100	320.3	0.7	1	1	0	0	1	1	1	1	0.00218477	0.00218545
Ligamenvirales	Ligamenvirales	68	165	ACB37266.1	ACB37266.1	viral structural protein	[16197:16701]	167	EU545650.1	Acidianus filamentous virus 9	9.9e-101	320.4	1.94182	0.7	1.1e-100	320.3	0.7	1	1	0	0	1	1	1	1	0.00218477	0.00218545
Ligamenvirales	Ligamenvirales	54	204	ACB37267.1	ACB37267.1	viral structural protein	[16712:17327]	204	EU545650.1	Acidianus filamentous virus 9	6.4e-112	358.4	1.75686	0	7.2e-112	358.3	0	1	1	0	0	1	1	1	1	0	0
Ligamenvirales	Ligamenvirales	54	204	AFV9_gp33	YP_001798551.1	viral structural protein	[16712:17327]	204	NC_010537.1	Acidianus filamentous virus 9	6.4e-112	358.4	1.75686	0	7.2e-112	358.3	0	1	1	0	0	1	1	1	1	0	0
Ligamenvirales	Ligamenvirales	62	97	AFV9_gp34	YP_001798552.1	hypothetical protein	[17386:17680]	97	NC_010537.1	Acidianus filamentous virus 9	3.9e-52	160.7	1.6567	0.9	4.3e-52	160.6	0.9	1	1	0	0	1	1	1	1	0.0056005	0.00560399
Ligamenvirales	Ligamenvirales	62	97	ACB37268.1	ACB37268.1	hypothetical protein	[17386:17680]	97	EU545650.1	Acidianus filamentous virus 9	3.9e-52	160.7	1.6567	0.9	4.3e-52	160.6	0.9	1	1	0	0	1	1	1	1	0.0056005	0.00560399
Ligamenvirales	Ligamenvirales	66	74	AFV9_gp35	YP_001798553.1	hypothetical protein	[17635:17860]	74	NC_010537.1	Acidianus filamentous virus 9	7.4e-52	159.5	2.15541	0.8	8.1e-52	159.4	0.8	1	1	0	0	1	1	1	1	0.00501567	0.00501882
Ligamenvirales	Ligamenvirales	66	74	ACB37269.1	ACB37269.1	hypothetical protein	[17635:17860]	74	EU545650.1	Acidianus filamentous virus 9	7.4e-52	159.5	2.15541	0.8	8.1e-52	159.4	0.8	1	1	0	0	1	1	1	1	0.00501567	0.00501882
Ligamenvirales	Ligamenvirales	82	155	ACB37270.1	ACB37270.1	viral structural protein	[17856:18345]	162	EU545650.1	Acidianus filamentous virus 9	2.8e-90	286.6	1.84903	3	3.2e-90	286.4	3	1	1	0	0	1	1	1	1	0.0104676	0.0104749
Ligamenvirales	Ligamenvirales	82	155	AFV9_gp36	YP_001798554.1	viral structural protein	[17856:18345]	162	NC_010537.1	Acidianus filamentous virus 9	2.8e-90	286.6	1.84903	3	3.2e-90	286.4	3	1	1	0	0	1	1	1	1	0.0104676	0.0104749
Ligamenvirales	Ligamenvirales	71	210	ACB37271.1	ACB37271.1	viral structural protein	[18349:18994]	214	EU545650.1	Acidianus filamentous virus 9	5.1e-121	388.3	1.84905	0	5.7e-121	388.1	0	1	1	0	0	1	1	1	1	0	0
Ligamenvirales	Ligamenvirales	71	210	AFV9_gp37	YP_001798555.1	viral structural protein	[18349:18994]	214	NC_010537.1	Acidianus filamentous virus 9	5.1e-121	388.3	1.84905	0	5.7e-121	388.1	0	1	1	0	0	1	1	1	1	0	0
Ligamenvirales	Ligamenvirales	61	80	AFV9_gp06	YP_001798524.1	hypothetical protein	[1934:2183]	82	NC_010537.1	Acidianus filamentous virus 9	4.8e-44	134.9	1.68625	18.1	5.1e-44	134.8	18.1	1	1	0	0	1	1	1	1	0.134173	0.134273
Ligamenvirales	Ligamenvirales	61	80	ACB37240.1	ACB37240.1	hypothetical protein	[1934:2183]	82	EU545650.1	Acidianus filamentous virus 9	4.8e-44	134.9	1.68625	18.1	5.1e-44	134.8	18.1	1	1	0	0	1	1	1	1	0.134173	0.134273
Ligamenvirales	Ligamenvirales	14	213	AFV9_gp08	YP_001798526.1	putative nuclease	[2456:3068]	203	NC_010537.1	Acidianus filamentous virus 9	1.6e-10	27.3	0.128169	1	2.1e-10	26.9	1	1.3	1	0	0	1	1	1	1	0.03663	0.0371747
Ligamenvirales	Ligamenvirales	14	213	ACB37242.1	ACB37242.1	putative nuclease	[2456:3068]	203	EU545650.1	Acidianus filamentous virus 9	1.6e-10	27.3	0.128169	1	2.1e-10	26.9	1	1.3	1	0	0	1	1	1	1	0.03663	0.0371747
Ligamenvirales	Ligamenvirales	10-85	195	ACB37284.1	ACB37284.1	hypothetical protein	[25880:26429]	182	EU545650.1	Acidianus filamentous virus 9	5.3e-64	201.6	1.03385	2.5	5.9e-64	201.5	2.5	1	1	0	0	1	1	1	1	0.0124008	0.0124069
Ligamenvirales	Ligamenvirales	10-85	195	AFV9_gp50	YP_001798568.1	hypothetical protein	[25880:26429]	182	NC_010537.1	Acidianus filamentous virus 9	5.3e-64	201.6	1.03385	2.5	5.9e-64	201.5	2.5	1	1	0	0	1	1	1	1	0.0124008	0.0124069
Ligamenvirales	Ligamenvirales	86	139	AFV9_gp52	YP_001798570.1	hypothetical protein	[27656:28076]	139	NC_010537.1	Acidianus filamentous virus 9	2.5e-89	283.1	2.03669	1.4	2.7e-89	282.9	1.4	1	1	0	0	1	1	1	1	0.00494525	0.00494875
Ligamenvirales	Ligamenvirales	86	139	ACB37286.1	ACB37286.1	hypothetical protein	[27656:28076]	139	EU545650.1	Acidianus filamentous virus 9	2.5e-89	283.1	2.03669	1.4	2.7e-89	282.9	1.4	1	1	0	0	1	1	1	1	0.00494525	0.00494875
Ligamenvirales	Ligamenvirales	46	94	AFV9_gp57	YP_001798575.1	hypothetical protein	[33378:33573]	64	NC_010537.1	Acidianus filamentous virus 9	1.6e-29	88.2	0.938298	3	1.7e-29	88.1	3	1	1	0	0	1	1	1	1	0.0340136	0.0340522
Ligamenvirales	Ligamenvirales	46	94	ACB37291.1	ACB37291.1	hypothetical protein	[33378:33573]	64	EU545650.1	Acidianus filamentous virus 9	1.6e-29	88.2	0.938298	3	1.7e-29	88.1	3	1	1	0	0	1	1	1	1	0.0340136	0.0340522
Ligamenvirales	Ligamenvirales	0	157	ACB37295.1	ACB37295.1	putative methyltransferase	[35053:35527]	157	EU545650.1	Acidianus filamentous virus 9	4e-91	288.9	1.84013	11.8	4.4e-91	288.8	11.8	1	1	0	0	1	1	1	1	0.0408446	0.0408587
Ligamenvirales	Ligamenvirales	0	157	AFV9_gp61	YP_001798579.1	hypothetical protein	[35053:35527]	157	NC_010537.1	Acidianus filamentous virus 9	4e-91	288.9	1.84013	11.8	4.4e-91	288.8	11.8	1	1	0	0	1	1	1	1	0.0408446	0.0408587
Ligamenvirales	Ligamenvirales	89	69	ACB37301.1	ACB37301.1	hypothetical protein	[37946:38144]	65	EU545650.1	Acidianus filamentous virus 9	2.6e-36	109.6	1.58841	1.5	2.9e-36	109.5	1.5	1	1	0	0	1	1	1	1	0.0136861	0.0136986
Ligamenvirales	Ligamenvirales	89	69	AFV9_gp67	YP_001798585.1	hypothetical protein	[37946:38144]	65	NC_010537.1	Acidianus filamentous virus 9	2.6e-36	109.6	1.58841	1.5	2.9e-36	109.5	1.5	1	1	0	0	1	1	1	1	0.0136861	0.0136986
Ligamenvirales	Ligamenvirales	76	207	ACB37303.1	ACB37303.1	hypothetical protein	[38765:39359]	197	EU545650.1	Acidianus filamentous virus 9	1.3e-94	302.1	1.45942	6.1	1.5e-94	302	6.1	1	1	0	0	1	1	1	1	0.020192	0.0201987
Ligamenvirales	Ligamenvirales	76	207	AFV9_gp69	YP_001798587.1	hypothetical protein	[38765:39359]	197	NC_010537.1	Acidianus filamentous virus 9	1.3e-94	302.1	1.45942	6.1	1.5e-94	302	6.1	1	1	0	0	1	1	1	1	0.020192	0.0201987
Ligamenvirales	Ligamenvirales	77	231	AFV9_gp70	YP_001798588.1	hypothetical protein	[39355:40063]	235	NC_010537.1	Acidianus filamentous virus 9	1.3e-102	328.4	1.42165	15.1	1.5e-102	328.2	15.1	1	1	0	0	1	1	1	1	0.0459805	0.0460085
Ligamenvirales	Ligamenvirales	77	231	ACB37304.1	ACB37304.1	hypothetical protein	[39355:40063]	235	EU545650.1	Acidianus filamentous virus 9	1.3e-102	328.4	1.42165	15.1	1.5e-102	328.2	15.1	1	1	0	0	1	1	1	1	0.0459805	0.0460085
Ligamenvirales	Ligamenvirales	88	66	AFV9_gp71	YP_001798589.1	viral structural protein	[40049:40253]	67	NC_010537.1	Acidianus filamentous virus 9	7.1e-40	121.4	1.83939	5.7	8.1e-40	121.3	5.7	1	1	0	0	1	1	1	1	0.0469522	0.0469909
Ligamenvirales	Ligamenvirales	88	66	ACB37305.1	ACB37305.1	viral structural protein	[40049:40253]	67	EU545650.1	Acidianus filamentous virus 9	7.1e-40	121.4	1.83939	5.7	8.1e-40	121.3	5.7	1	1	0	0	1	1	1	1	0.0469522	0.0469909
Ligamenvirales	Ligamenvirales	81-96	64	ACB37306.1	ACB37306.1	hypothetical protein	[40292:40466]	57	EU545650.1	Acidianus filamentous virus 9	1.6e-34	104.1	1.62656	3.6	1.8e-34	104	3.6	1	1	0	0	1	1	1	1	0.0345821	0.0346154
Ligamenvirales	Ligamenvirales	81-96	64	AFV9_gp72	YP_001798590.1	hypothetical protein	[40292:40466]	57	NC_010537.1	Acidianus filamentous virus 9	1.6e-34	104.1	1.62656	3.6	1.8e-34	104	3.6	1	1	0	0	1	1	1	1	0.0345821	0.0346154
Ligamenvirales	Ligamenvirales	73	79	ACB37245.1	ACB37245.1	hypothetical protein	[5117:5357]	79	EU545650.1	Acidianus filamentous virus 9	2.2e-52	161.3	2.04177	1.5	2.4e-52	161.2	1.5	1	1	0	0	1	1	1	1	0.00929944	0.00930521
Ligamenvirales	Ligamenvirales	73	79	AFV9_gp11	YP_001798529.1	hypothetical protein	[5117:5357]	79	NC_010537.1	Acidianus filamentous virus 9	2.2e-52	161.3	2.04177	1.5	2.4e-52	161.2	1.5	1	1	0	0	1	1	1	1	0.00929944	0.00930521
Ligamenvirales	Ligamenvirales	58	69	ACB37246.1	ACB37246.1	viral structural protein	[5419:5629]	69	EU545650.1	Acidianus filamentous virus 9	1.6e-42	129.8	1.88116	7.7	1.8e-42	129.7	7.7	1	1	0	0	1	1	1	1	0.059322	0.0593678
Ligamenvirales	Ligamenvirales	58	69	AFV9_gp12	YP_001798530.1	viral structural protein	[5419:5629]	69	NC_010537.1	Acidianus filamentous virus 9	1.6e-42	129.8	1.88116	7.7	1.8e-42	129.7	7.7	1	1	0	0	1	1	1	1	0.059322	0.0593678
Ligamenvirales	Ligamenvirales	42	117	ACB37247.1	ACB37247.1	hypothetical protein	[5635:5989]	117	EU545650.1	Acidianus filamentous virus 9	2.1e-75	236.5	2.02137	5	2.3e-75	236.4	5	1	1	0	0	1	1	1	1	0.0211416	0.0211506
Ligamenvirales	Ligamenvirales	42	117	AFV9_gp13	YP_001798531.1	hypothetical protein	[5635:5989]	117	NC_010537.1	Acidianus filamentous virus 9	2.1e-75	236.5	2.02137	5	2.3e-75	236.4	5	1	1	0	0	1	1	1	1	0.0211416	0.0211506
Ligamenvirales	Ligamenvirales	70	185	ACB37248.1	ACB37248.1	hypothetical protein	[6001:6574]	190	EU545650.1	Acidianus filamentous virus 9	1.6e-99	317.2	1.71459	13.4	1.8e-99	317	13.4	1	1	0	0	1	1	1	1	0.0422446	0.0422713
Ligamenvirales	Ligamenvirales	70	185	AFV9_gp14	YP_001798532.1	hypothetical protein	[6001:6574]	190	NC_010537.1	Acidianus filamentous virus 9	1.6e-99	317.2	1.71459	13.4	1.8e-99	317	13.4	1	1	0	0	1	1	1	1	0.0422446	0.0422713
Ligamenvirales	Ligamenvirales	60	564	ACB37255.1	ACB37255.1	putative helicase	[9219:10905]	561	EU545650.1	Acidianus filamentous virus 9	0	1056.6	1.8734	31.1	0	1056.4	31.1	1	1	0	0	1	1	1	1	0.029434	0.0294396
Ligamenvirales	Ligamenvirales	60	564	AFV9_gp21	YP_001798539.1	putative helicase	[9219:10905]	561	NC_010537.1	Acidianus filamentous virus 9	0	1056.6	1.8734	31.1	0	1056.4	31.1	1	1	0	0	1	1	1	1	0.029434	0.0294396
Ligamenvirales	Ligamenvirales	54	204	CAD98953.1	CAD98953.1	hypothetical protein	[10074:10473]	132	AJ567472.1	Acidianus filamentus virus 1	3.1e-10	26.4	0.129412	0.3	4e-10	26	0.3	1.3	1	1	0	1	1	1	1	0.0113636	0.0115385
Ligamenvirales	Ligamenvirales	15	134	CAD98953.1	CAD98953.1	hypothetical protein	[10074:10473]	132	AJ567472.1	Acidianus filamentus virus 1	4.2e-08	19.6	0.146269	0.1	5.4e-08	19.2	0.1	1.3	1	1	0	1	1	1	1	0.00510204	0.00520833
Ligamenvirales	Ligamenvirales	68	165	CAD98953.1	CAD98953.1	hypothetical protein	[10074:10473]	132	AJ567472.1	Acidianus filamentus virus 1	8.1e-09	21.5	0.130303	0	1.1e-08	21	0	1.2	1	0	0	1	1	1	1	0	0
Ligamenvirales	Ligamenvirales	54	204	CAD98954.1	CAD98954.1	hypothetical protein	[10472:10895]	140	AJ567472.1	Acidianus filamentus virus 1	2.2e-42	131.4	0.644118	3.9	3.3e-26	78.5	0.8	2.8	1	1	1	2	2	2	2	0.0296804	0.0101911
Ligamenvirales	Ligamenvirales	51-87	99	CAD98932.1	CAD98932.1	hypothetical protein	[1664:1964]	99	AJ567472.1	Acidianus filamentus virus 1	3.3e-32	97	0.979798	3	3.6e-32	97	3	1	1	0	0	1	1	1	1	0.0309278	0.0309278
Ligamenvirales	Ligamenvirales	81-96	64	CAD98967.1	CAD98967.1	hypothetical protein	[19750:19942]	63	AJ567472.1	Acidianus filamentus virus 1	7e-34	102	1.59375	4.4	7.5e-34	101.9	4.4	1	1	0	0	1	1	1	1	0.0431373	0.0431796
Ligamenvirales	Ligamenvirales	14	213	CAD98946.1	CAD98946.1	hypothetical protein	[6913:7585]	223	AJ567472.1	Acidianus filamentus virus 1	7.1e-87	276.8	1.29953	0.6	7.9e-87	276.7	0.6	1	1	0	0	1	1	1	1	0.00216763	0.00216841
Ligamenvirales	Ligamenvirales	21	121	ARV1_gp25	YP_001542642.1	Holliday junction resolvase	[10042:10390]	115	NC_009965.1	Acidianus rod-shaped virus 1	2.1e-61	191.4	1.58182	0.5	2.5e-61	191.2	0.5	1	1	0	0	1	1	1	1	0.00261233	0.00261506
Ligamenvirales	Ligamenvirales	21	121	CAI44180.1	CAI44180.1	putative holliday junction resolvase	[10042:10390]	115	AJ875026.1	Acidianus rod-shaped virus 1	2.1e-61	191.4	1.58182	0.5	2.5e-61	191.2	0.5	1	1	0	0	1	1	1	1	0.00261233	0.00261506
Ligamenvirales	Ligamenvirales	6	462	ARV1_gp26	YP_001542643.1	hypothetical protein	[10386:11805]	472	NC_009965.1	Acidianus rod-shaped virus 1	5.2e-227	740.1	1.60195	7.2	5.9e-227	739.9	7.2	1	1	0	0	1	1	1	1	0.00972842	0.00973104
Ligamenvirales	Ligamenvirales	6	462	CAI44181.1	CAI44181.1	hypothetical protein	[10386:11805]	472	AJ875026.1	Acidianus rod-shaped virus 1	5.2e-227	740.1	1.60195	7.2	5.9e-227	739.9	7.2	1	1	0	0	1	1	1	1	0.00972842	0.00973104
Ligamenvirales	Ligamenvirales	4	584	ARV1_gp27	YP_001542644.1	hypothetical protein	[11809:13582]	590	NC_009965.1	Acidianus rod-shaped virus 1	1.6e-240	786	1.34589	33.5	1.8e-240	785.8	33.5	1	1	0	0	1	1	1	1	0.0426209	0.0426317
Ligamenvirales	Ligamenvirales	4	584	CAI44182.1	CAI44182.1	hypothetical protein	[11809:13582]	590	AJ875026.1	Acidianus rod-shaped virus 1	1.6e-240	786	1.34589	33.5	1.8e-240	785.8	33.5	1	1	0	0	1	1	1	1	0.0426209	0.0426317
Ligamenvirales	Ligamenvirales	10-85	195	ARV1_gp32	YP_001542649.1	hypothetical protein	[20050:20641]	196	NC_009965.1	Acidianus rod-shaped virus 1	3.3e-71	225.1	1.15436	8.5	3.6e-71	225	8.5	1	1	0	0	1	1	1	1	0.037761	0.0377778
Ligamenvirales	Ligamenvirales	10-85	195	CAI44187.1	CAI44187.1	hypothetical protein	[20050:20641]	196	AJ875026.1	Acidianus rod-shaped virus 1	3.3e-71	225.1	1.15436	8.5	3.6e-71	225	8.5	1	1	0	0	1	1	1	1	0.037761	0.0377778
Ligamenvirales	Ligamenvirales	27	142	ARV1_gp08	YP_001542625.1	hypothetical protein	[2021:2498]	158	NC_009965.1	Acidianus rod-shaped virus 1	5.5e-51	158.5	1.1162	3.5	6.2e-51	158.4	3.5	1	1	0	0	1	1	1	1	0.022082	0.022096
Ligamenvirales	Ligamenvirales	27	142	CAI44163.1	CAI44163.1	hypothetical protein	[2021:2498]	158	AJ875026.1	Acidianus rod-shaped virus 1	5.5e-51	158.5	1.1162	3.5	6.2e-51	158.4	3.5	1	1	0	0	1	1	1	1	0.022082	0.022096
Ligamenvirales	Ligamenvirales	0	157	ARV1_gp34	YP_001542651.1	hypothetical protein	[21068:21539]	156	NC_009965.1	Acidianus rod-shaped virus 1	8.6e-88	278.1	1.77134	6.5	9.5e-88	278	6.5	1	1	0	0	1	1	1	1	0.0233729	0.0233813
Ligamenvirales	Ligamenvirales	0	157	CAI44189.1	CAI44189.1	hypothetical protein	[21068:21539]	156	AJ875026.1	Acidianus rod-shaped virus 1	8.6e-88	278.1	1.77134	6.5	9.5e-88	278	6.5	1	1	0	0	1	1	1	1	0.0233729	0.0233813
Ligamenvirales	Ligamenvirales	23	85	ARV1_gp38	YP_001542655.1	putative transcriptional regulator	[22956:23253]	98	NC_009965.1	Acidianus rod-shaped virus 1	1.2e-43	133.6	1.57176	1.2	1.2e-43	133.6	1.2	1.1	1	0	0	1	1	1	1	0.00898204	0.00898204
Ligamenvirales	Ligamenvirales	23	85	CAI44193.1	CAI44193.1	putative transcriptional regulator	[22956:23253]	98	AJ875026.1	Acidianus rod-shaped virus 1	1.2e-43	133.6	1.57176	1.2	1.2e-43	133.6	1.2	1.1	1	0	0	1	1	1	1	0.00898204	0.00898204
Ligamenvirales	Ligamenvirales	37	88	ARV1_gp11	YP_001542628.1	putative transcriptional regulator	[2803:2974]	56	NC_009965.1	Acidianus rod-shaped virus 1	1.9e-19	56.4	0.640909	3.1	2.6e-19	55.9	3.1	1.2	1	1	0	1	1	1	1	0.0549645	0.0554562
Ligamenvirales	Ligamenvirales	37	88	CAI44166.1	CAI44166.1	putative transcriptional regulator	[2803:2974]	56	AJ875026.1	Acidianus rod-shaped virus 1	1.9e-19	56.4	0.640909	3.1	2.6e-19	55.9	3.1	1.2	1	1	0	1	1	1	1	0.0549645	0.0554562
Ligamenvirales	Ligamenvirales	14	213	ARV1_gp17	YP_001542634.1	CRISPR-associated Cas4-like protein	[5584:6208]	207	NC_009965.1	Acidianus rod-shaped virus 1	1.2e-63	200.9	0.943192	2.6	1.4e-63	200.7	2.6	1	1	0	0	1	1	1	1	0.0129418	0.0129547
Ligamenvirales	Ligamenvirales	14	213	CAI44172.1	CAI44172.1	hypothetical protein	[5584:6208]	207	AJ875026.1	Acidianus rod-shaped virus 1	1.2e-63	200.9	0.943192	2.6	1.4e-63	200.7	2.6	1	1	0	0	1	1	1	1	0.0129418	0.0129547
Ligamenvirales	Ligamenvirales	15	134	ARV1_gp18	YP_001542635.1	hypothetical protein	[6314:6689]	124	NC_009965.1	Acidianus rod-shaped virus 1	1.7e-07	17.6	0.131343	0.2	2e-07	17.4	0.2	1.3	1	0	0	1	1	1	1	0.0113636	0.0114943
Ligamenvirales	Ligamenvirales	15	134	CAI44173.1	CAI44173.1	hypothetical protein	[6314:6689]	124	AJ875026.1	Acidianus rod-shaped virus 1	1.7e-07	17.6	0.131343	0.2	2e-07	17.4	0.2	1.3	1	0	0	1	1	1	1	0.0113636	0.0114943
Ligamenvirales	Ligamenvirales	9	300	ARV1_gp20	YP_001542637.1	hypothetical protein	[6935:7892]	318	NC_009965.1	Acidianus rod-shaped virus 1	5.1e-145	468.5	1.56167	24.1	5.8e-145	468.3	24.1	1	1	0	0	1	1	1	1	0.0514408	0.0514627
Ligamenvirales	Ligamenvirales	9	300	CAI44175.1	CAI44175.1	hypothetical protein	[6935:7892]	318	AJ875026.1	Acidianus rod-shaped virus 1	5.1e-145	468.5	1.56167	24.1	5.8e-145	468.3	24.1	1	1	0	0	1	1	1	1	0.0514408	0.0514627
Ligamenvirales	Ligamenvirales	13	119	ARV1_gp21	YP_001542638.1	hypothetical protein	[7923:8241]	105	NC_009965.1	Acidianus rod-shaped virus 1	2e-52	162.3	1.36387	0.4	2.2e-52	162.2	0.4	1	1	0	0	1	1	1	1	0.00246457	0.00246609
Ligamenvirales	Ligamenvirales	13	119	CAI44176.1	CAI44176.1	hypothetical protein	[7923:8241]	105	AJ875026.1	Acidianus rod-shaped virus 1	2e-52	162.3	1.36387	0.4	2.2e-52	162.2	0.4	1	1	0	0	1	1	1	1	0.00246457	0.00246609
Ligamenvirales	Ligamenvirales	15	134	ARV1_gp24	YP_001542641.1	coat protein	[9566:9971]	134	NC_009965.1	Acidianus rod-shaped virus 1	1.2e-77	244.7	1.82612	0.5	1.3e-77	244.6	0.5	1	1	0	0	1	1	1	1	0.00204332	0.00204415
Ligamenvirales	Ligamenvirales	15	134	CAI44179.1	CAI44179.1	putative coat protein	[9566:9971]	134	AJ875026.1	Acidianus rod-shaped virus 1	1.2e-77	244.7	1.82612	0.5	1.3e-77	244.6	0.5	1	1	0	0	1	1	1	1	0.00204332	0.00204415
Ligamenvirales	Ligamenvirales	21	121	ALG96892.1	ALG96892.1	Holliday-junction resolvase	[10932:11280]	115	KP282675.1	Acidianus rod-shaped virus 2 strain ARV2	8.2e-62	192.7	1.59256	2.6	8.9e-62	192.6	2.6	1	1	0	0	1	1	1	1	0.0134925	0.0134995
Ligamenvirales	Ligamenvirales	21	121	AZ268_gp24	YP_009230233.1	Holliday-junction resolvase	[10932:11280]	115	NC_029314.1	Acidianus rod-shaped virus 2 strain ARV2	8.2e-62	192.7	1.59256	2.6	8.9e-62	192.6	2.6	1	1	0	0	1	1	1	1	0.0134925	0.0134995
Ligamenvirales	Ligamenvirales	19-84	242	ALG96871.1	ALG96871.1	hypothetical protein	[1098:1773]	224	KP282675.1	Acidianus rod-shaped virus 2 strain ARV2	3.6e-76	241.8	0.999174	0.5	4e-76	241.7	0.5	1	1	0	0	1	1	1	1	0.00206782	0.00206868
Ligamenvirales	Ligamenvirales	19-84	242	AZ268_gp03	YP_009230212.1	hypothetical protein	[1098:1773]	224	NC_029314.1	Acidianus rod-shaped virus 2 strain ARV2	3.6e-76	241.8	0.999174	0.5	4e-76	241.7	0.5	1	1	0	0	1	1	1	1	0.00206782	0.00206868
Ligamenvirales	Ligamenvirales	6	462	AZ268_gp25	YP_009230234.1	hypothetical protein	[11288:12704]	471	NC_029314.1	Acidianus rod-shaped virus 2 strain ARV2	1.5e-224	732	1.58442	22.6	1.6e-224	731.8	22.6	1	1	0	0	1	1	1	1	0.0308743	0.0308828
Ligamenvirales	Ligamenvirales	6	462	ALG96893.1	ALG96893.1	hypothetical protein	[11288:12704]	471	KP282675.1	Acidianus rod-shaped virus 2 strain ARV2	1.5e-224	732	1.58442	22.6	1.6e-224	731.8	22.6	1	1	0	0	1	1	1	1	0.0308743	0.0308828
Ligamenvirales	Ligamenvirales	4	584	AZ268_gp27	YP_009230236.1	hypothetical protein	[13127:14906]	592	NC_029314.1	Acidianus rod-shaped virus 2 strain ARV2	2.2e-252	825.2	1.41301	47.9	2.6e-252	825	47.9	1	1	0	0	1	1	1	1	0.0580465	0.0580606
Ligamenvirales	Ligamenvirales	4	584	ALG96895.1	ALG96895.1	hypothetical protein	[13127:14906]	592	KP282675.1	Acidianus rod-shaped virus 2 strain ARV2	2.2e-252	825.2	1.41301	47.9	2.6e-252	825	47.9	1	1	0	0	1	1	1	1	0.0580465	0.0580606
Ligamenvirales	Ligamenvirales	0	157	ALG96898.1	ALG96898.1	hypothetical protein	[19669:20140]	156	KP282675.1	Acidianus rod-shaped virus 2 strain ARV2	7.8e-88	278.2	1.77197	8.8	8.6e-88	278.1	8.8	1	1	0	0	1	1	1	1	0.0316319	0.0316433
Ligamenvirales	Ligamenvirales	0	157	AZ268_gp30	YP_009230239.1	hypothetical protein	[19669:20140]	156	NC_029314.1	Acidianus rod-shaped virus 2 strain ARV2	7.8e-88	278.2	1.77197	8.8	8.6e-88	278.1	8.8	1	1	0	0	1	1	1	1	0.0316319	0.0316433
Ligamenvirales	Ligamenvirales	10-85	195	AZ268_gp31	YP_009230240.1	hypothetical protein	[20146:20845]	232	NC_029314.1	Acidianus rod-shaped virus 2 strain ARV2	9.5e-85	269.3	1.38103	11.3	1.2e-83	265.7	11.3	1.9	1	1	0	1	1	1	1	0.0419606	0.0425292
Ligamenvirales	Ligamenvirales	10-85	195	ALG96899.1	ALG96899.1	hypothetical protein	[20146:20845]	232	KP282675.1	Acidianus rod-shaped virus 2 strain ARV2	9.5e-85	269.3	1.38103	11.3	1.2e-83	265.7	11.3	1.9	1	1	0	1	1	1	1	0.0419606	0.0425292
Ligamenvirales	Ligamenvirales	17	398	ALG96902.1	ALG96902.1	hypothetical protein	[22511:23765]	417	KP282675.1	Acidianus rod-shaped virus 2 strain ARV2	1.4e-161	524.3	1.31734	46.2	1.6e-161	524.1	46.2	1	1	0	0	1	1	1	1	0.0881175	0.0881511
Ligamenvirales	Ligamenvirales	17	398	AZ268_gp34	YP_009230243.1	hypothetical protein	[22511:23765]	417	NC_029314.1	Acidianus rod-shaped virus 2 strain ARV2	1.4e-161	524.3	1.31734	46.2	1.6e-161	524.1	46.2	1	1	0	0	1	1	1	1	0.0881175	0.0881511
Ligamenvirales	Ligamenvirales	27	142	ALG96874.1	ALG96874.1	hypothetical protein	[2435:2882]	148	KP282675.1	Acidianus rod-shaped virus 2 strain ARV2	5e-50	155.4	1.09437	15.7	5.6e-50	155.3	15.7	1	1	0	0	1	1	1	1	0.10103	0.101095
Ligamenvirales	Ligamenvirales	27	142	AZ268_gp06	YP_009230215.1	hypothetical protein	[2435:2882]	148	NC_029314.1	Acidianus rod-shaped virus 2 strain ARV2	5e-50	155.4	1.09437	15.7	5.6e-50	155.3	15.7	1	1	0	0	1	1	1	1	0.10103	0.101095
Ligamenvirales	Ligamenvirales	37	88	AZ268_gp09	YP_009230218.1	hypothetical protein	[3264:3483]	72	NC_029314.1	Acidianus rod-shaped virus 2 strain ARV2	1.7e-29	88.5	1.00568	6	1.9e-29	88.4	6	1	1	0	0	1	1	1	1	0.0677966	0.0678733
Ligamenvirales	Ligamenvirales	37	88	ALG96877.1	ALG96877.1	hypothetical protein	[3264:3483]	72	KP282675.1	Acidianus rod-shaped virus 2 strain ARV2	1.7e-29	88.5	1.00568	6	1.9e-29	88.4	6	1	1	0	0	1	1	1	1	0.0677966	0.0678733
Ligamenvirales	Ligamenvirales	14	213	ALG96881.1	ALG96881.1	hypothetical protein	[5621:6257]	211	KP282675.1	Acidianus rod-shaped virus 2 strain ARV2	2.1e-76	242.6	1.13897	13.4	2.4e-76	242.4	13.4	1	1	0	0	1	1	1	1	0.055235	0.0552805
Ligamenvirales	Ligamenvirales	14	213	AZ268_gp13	YP_009230222.1	hypothetical protein	[5621:6257]	211	NC_029314.1	Acidianus rod-shaped virus 2 strain ARV2	2.1e-76	242.6	1.13897	13.4	2.4e-76	242.4	13.4	1	1	0	0	1	1	1	1	0.055235	0.0552805
Ligamenvirales	Ligamenvirales	15	134	AZ268_gp14	YP_009230223.1	hypothetical protein	[6325:6649]	107	NC_029314.1	Acidianus rod-shaped virus 2 strain ARV2	2.8e-40	123.8	0.923881	1.8	3.7e-40	123.3	1.8	1.2	1	0	0	1	1	1	1	0.0145396	0.0145985
Ligamenvirales	Ligamenvirales	15	134	ALG96882.1	ALG96882.1	hypothetical protein	[6325:6649]	107	KP282675.1	Acidianus rod-shaped virus 2 strain ARV2	2.8e-40	123.8	0.923881	1.8	3.7e-40	123.3	1.8	1.2	1	0	0	1	1	1	1	0.0145396	0.0145985
Ligamenvirales	Ligamenvirales	15	134	ALG96883.1	ALG96883.1	hypothetical protein	[6745:7150]	134	KP282675.1	Acidianus rod-shaped virus 2 strain ARV2	3.5e-77	243.2	1.81493	1.2	3.9e-77	243	1.2	1	1	0	0	1	1	1	1	0.00493421	0.00493827
Ligamenvirales	Ligamenvirales	15	134	AZ268_gp15	YP_009230224.1	hypothetical protein	[6745:7150]	134	NC_029314.1	Acidianus rod-shaped virus 2 strain ARV2	3.5e-77	243.2	1.81493	1.2	3.9e-77	243	1.2	1	1	0	0	1	1	1	1	0.00493421	0.00493827
Ligamenvirales	Ligamenvirales	9	300	AZ268_gp18	YP_009230227.1	hypothetical protein	[8457:9336]	292	NC_029314.1	Acidianus rod-shaped virus 2 strain ARV2	1.9e-134	433.8	1.446	25.6	2.2e-134	433.6	25.6	1	1	0	0	1	1	1	1	0.0590134	0.0590406
Ligamenvirales	Ligamenvirales	9	300	ALG96886.1	ALG96886.1	hypothetical protein	[8457:9336]	292	KP282675.1	Acidianus rod-shaped virus 2 strain ARV2	1.9e-134	433.8	1.446	25.6	2.2e-134	433.6	25.6	1	1	0	0	1	1	1	1	0.0590134	0.0590406
Ligamenvirales	Ligamenvirales	13	119	AZ268_gp19	YP_009230228.1	hypothetical protein	[9448:9787]	112	NC_029314.1	Acidianus rod-shaped virus 2 strain ARV2	8e-51	157.1	1.32017	0.5	8.7e-51	157	0.5	1	1	0	0	1	1	1	1	0.00318269	0.00318471
Ligamenvirales	Ligamenvirales	13	119	ALG96887.1	ALG96887.1	hypothetical protein	[9448:9787]	112	KP282675.1	Acidianus rod-shaped virus 2 strain ARV2	8e-51	157.1	1.32017	0.5	8.7e-51	157	0.5	1	1	0	0	1	1	1	1	0.00318269	0.00318471
Ligamenvirales	Ligamenvirales	9	300	ALG96888.1	ALG96888.1	hypothetical protein	[9779:10028]	82	KP282675.1	Acidianus rod-shaped virus 2 strain ARV2	1.2e-05	10.9	0.0363333	2.8	1.4e-05	10.6	2.8	1.1	1	0	0	1	1	1	1	0.256881	0.264151
Ligamenvirales	Ligamenvirales	9	300	AZ268_gp20	YP_009230229.1	hypothetical protein	[9779:10028]	82	NC_029314.1	Acidianus rod-shaped virus 2 strain ARV2	1.2e-05	10.9	0.0363333	2.8	1.4e-05	10.6	2.8	1.1	1	0	0	1	1	1	1	0.256881	0.264151
Ligamenvirales	Ligamenvirales	13	119	N617_gp21	YP_009094246.1	hypothetical protein	[12440:12791]	116	NC_025375.1	Stygiolobus rod-shaped virus	1.3e-55	172.6	1.45042	0.8	1.4e-55	172.5	0.8	1	1	0	0	1	1	1	1	0.00463499	0.00463768
Ligamenvirales	Ligamenvirales	13	119	CAQ58462.1	CAQ58462.1	hypothetical protein	[12440:12791]	116	FM164764.1	Stygiolobus rod-shaped virus	1.3e-55	172.6	1.45042	0.8	1.4e-55	172.5	0.8	1	1	0	0	1	1	1	1	0.00463499	0.00463768
Ligamenvirales	Ligamenvirales	6	462	CAQ58463.1	CAQ58463.1	hypothetical protein	[12879:14274]	464	FM164764.1	Stygiolobus rod-shaped virus	9.5e-222	722.7	1.56429	21.8	1.1e-221	722.6	21.8	1	1	0	0	1	1	1	1	0.0301647	0.0301688
Ligamenvirales	Ligamenvirales	6	462	N617_gp22	YP_009094247.1	hypothetical protein	[12879:14274]	464	NC_025375.1	Stygiolobus rod-shaped virus	9.5e-222	722.7	1.56429	21.8	1.1e-221	722.6	21.8	1	1	0	0	1	1	1	1	0.0301647	0.0301688
Ligamenvirales	Ligamenvirales	21	121	CAQ58465.1	CAQ58465.1	hypothetical protein	[14850:15201]	116	FM164764.1	Stygiolobus rod-shaped virus	5.8e-64	199.7	1.65041	3.6	6.5e-64	199.5	3.6	1	1	0	0	1	1	1	1	0.018027	0.0180451
Ligamenvirales	Ligamenvirales	21	121	N617_gp24	YP_009094249.1	hypothetical protein	[14850:15201]	116	NC_025375.1	Stygiolobus rod-shaped virus	5.8e-64	199.7	1.65041	3.6	6.5e-64	199.5	3.6	1	1	0	0	1	1	1	1	0.018027	0.0180451
Ligamenvirales	Ligamenvirales	4	584	CAQ58469.1	CAQ58469.1	hypothetical protein	[20385:22131]	581	FM164764.1	Stygiolobus rod-shaped virus	1.1e-247	809.7	1.38647	54.6	1.2e-247	809.6	54.6	1	1	0	0	1	1	1	1	0.0674324	0.0674407
Ligamenvirales	Ligamenvirales	4	584	N617_gp28	YP_009094253.1	hypothetical protein	[20385:22131]	581	NC_025375.1	Stygiolobus rod-shaped virus	1.1e-247	809.7	1.38647	54.6	1.2e-247	809.6	54.6	1	1	0	0	1	1	1	1	0.0674324	0.0674407
Ligamenvirales	Ligamenvirales	9	300	CAQ58470.1	CAQ58470.1	hypothetical protein	[22215:23076]	286	FM164764.1	Stygiolobus rod-shaped virus	1.2e-136	441	1.47	31.4	1.6e-135	437.3	31.4	1.9	1	1	0	1	1	1	1	0.0712018	0.0718043
Ligamenvirales	Ligamenvirales	9	300	N617_gp29	YP_009094254.1	hypothetical protein	[22215:23076]	286	NC_025375.1	Stygiolobus rod-shaped virus	1.2e-136	441	1.47	31.4	1.6e-135	437.3	31.4	1.9	1	1	0	1	1	1	1	0.0712018	0.0718043
Ligamenvirales	Ligamenvirales	0	157	N617_gp30	YP_009094255.1	hypothetical protein	[23110:23590]	159	NC_025375.1	Stygiolobus rod-shaped virus	4.7e-86	272.5	1.73567	12.9	5.2e-86	272.3	12.9	1	1	0	0	1	1	1	1	0.0473394	0.0473742
Ligamenvirales	Ligamenvirales	0	157	CAQ58471.1	CAQ58471.1	hypothetical protein	[23110:23590]	159	FM164764.1	Stygiolobus rod-shaped virus	4.7e-86	272.5	1.73567	12.9	5.2e-86	272.3	12.9	1	1	0	0	1	1	1	1	0.0473394	0.0473742
Ligamenvirales	Ligamenvirales	10-85	195	CAQ58472.1	CAQ58472.1	hypothetical protein	[23596:24190]	197	FM164764.1	Stygiolobus rod-shaped virus	2.2e-65	206.1	1.05692	1.5	2.5e-65	205.9	1.5	1	1	0	0	1	1	1	1	0.00727802	0.00728509
Ligamenvirales	Ligamenvirales	10-85	195	N617_gp31	YP_009094256.1	hypothetical protein	[23596:24190]	197	NC_025375.1	Stygiolobus rod-shaped virus	2.2e-65	206.1	1.05692	1.5	2.5e-65	205.9	1.5	1	1	0	0	1	1	1	1	0.00727802	0.00728509
Ligamenvirales	Ligamenvirales	28	100	N617_gp34	YP_009094259.1	hypothetical protein	[25600:25879]	92	NC_025375.1	Stygiolobus rod-shaped virus	1.3e-35	107.9	1.079	8.9	1.5e-35	107.7	8.9	1	1	0	0	1	1	1	1	0.0824838	0.082637
Ligamenvirales	Ligamenvirales	28	100	CAQ58475.1	CAQ58475.1	hypothetical protein	[25600:25879]	92	FM164764.1	Stygiolobus rod-shaped virus	1.3e-35	107.9	1.079	8.9	1.5e-35	107.7	8.9	1	1	0	0	1	1	1	1	0.0824838	0.082637
Ligamenvirales	Ligamenvirales	8	73	N617_gp37	YP_009094262.1	hypothetical protein	[26920:27094]	57	NC_025375.1	Stygiolobus rod-shaped virus	5.5e-25	73.9	1.01233	0.3	6e-25	73.8	0.3	1	1	0	0	1	1	1	1	0.00405954	0.00406504
Ligamenvirales	Ligamenvirales	8	73	CAQ58478.1	CAQ58478.1	hypothetical protein	[26920:27094]	57	FM164764.1	Stygiolobus rod-shaped virus	5.5e-25	73.9	1.01233	0.3	6e-25	73.8	0.3	1	1	0	0	1	1	1	1	0.00405954	0.00406504
Ligamenvirales	Ligamenvirales	37	88	CAQ58446.1	CAQ58446.1	hypothetical protein	[3291:3588]	98	FM164764.1	Stygiolobus rod-shaped virus	9e-39	118.3	1.34432	20.9	1e-38	118.2	20.9	1	1	0	0	1	1	1	1	0.176669	0.176819
Ligamenvirales	Ligamenvirales	37	88	N617_gp05	YP_009094230.1	hypothetical protein	[3291:3588]	98	NC_025375.1	Stygiolobus rod-shaped virus	9e-39	118.3	1.34432	20.9	1e-38	118.2	20.9	1	1	0	0	1	1	1	1	0.176669	0.176819
Ligamenvirales	Ligamenvirales	27	142	N617_gp06	YP_009094231.1	hypothetical protein	[3689:4004]	104	NC_025375.1	Stygiolobus rod-shaped virus	1.3e-36	111.9	0.788028	12.6	1.4e-36	111.8	12.6	1	1	0	0	1	1	1	1	0.112601	0.112701
Ligamenvirales	Ligamenvirales	27	142	CAQ58447.1	CAQ58447.1	hypothetical protein	[3689:4004]	104	FM164764.1	Stygiolobus rod-shaped virus	1.3e-36	111.9	0.788028	12.6	1.4e-36	111.8	12.6	1	1	0	0	1	1	1	1	0.112601	0.112701
Ligamenvirales	Ligamenvirales	14	213	CAQ58450.1	CAQ58450.1	hypothetical protein	[5566:6166]	199	FM164764.1	Stygiolobus rod-shaped virus	3.1e-61	193	0.906103	10.2	3.8e-61	192.7	10.2	1	1	0	0	1	1	1	1	0.0528497	0.052932
Ligamenvirales	Ligamenvirales	14	213	N617_gp09	YP_009094234.1	hypothetical protein	[5566:6166]	199	NC_025375.1	Stygiolobus rod-shaped virus	3.1e-61	193	0.906103	10.2	3.8e-61	192.7	10.2	1	1	0	0	1	1	1	1	0.0528497	0.052932
Ligamenvirales	Ligamenvirales	17	398	N617_gp13	YP_009094238.1	hypothetical protein	[7485:8745]	419	NC_025375.1	Stygiolobus rod-shaped virus	6.4e-149	482.6	1.21256	57.7	7.2e-149	482.4	57.7	1	1	0	0	1	1	1	1	0.119561	0.11961
Ligamenvirales	Ligamenvirales	17	398	CAQ58454.1	CAQ58454.1	hypothetical protein	[7485:8745]	419	FM164764.1	Stygiolobus rod-shaped virus	6.4e-149	482.6	1.21256	57.7	7.2e-149	482.4	57.7	1	1	0	0	1	1	1	1	0.119561	0.11961
Ligamenvirales	Ligamenvirales	25	310	CAQ58455.1	CAQ58455.1	hypothetical protein	[8722:9607]	294	FM164764.1	Stygiolobus rod-shaped virus	1.6e-129	417.9	1.34806	14	1.8e-129	417.7	14	1	1	0	0	1	1	1	1	0.0335008	0.0335169
Ligamenvirales	Ligamenvirales	25	310	N617_gp14	YP_009094239.1	hypothetical protein	[8722:9607]	294	NC_025375.1	Stygiolobus rod-shaped virus	1.6e-129	417.9	1.34806	14	1.8e-129	417.7	14	1	1	0	0	1	1	1	1	0.0335008	0.0335169
Ligamenvirales	Ligamenvirales	15	134	N617_gp15	YP_009094240.1	hypothetical protein	[9697:10102]	134	NC_025375.1	Stygiolobus rod-shaped virus	1.7e-78	247.5	1.84701	2.2	1.9e-78	247.3	2.2	1	1	0	0	1	1	1	1	0.00888889	0.00889608
Ligamenvirales	Ligamenvirales	15	134	CAQ58456.1	CAQ58456.1	hypothetical protein	[9697:10102]	134	FM164764.1	Stygiolobus rod-shaped virus	1.7e-78	247.5	1.84701	2.2	1.9e-78	247.3	2.2	1	1	0	0	1	1	1	1	0.00888889	0.00889608
Ligamenvirales	Ligamenvirales	4	584	D878_gp16	YP_006990094.1	structural protein	[11087:12914]	608	NC_019413.1	Sulfolobales Mexican rudivirus 1	1.1e-217	710.6	1.21678	35.1	1.3e-217	710.4	35.1	1	1	0	0	1	1	1	1	0.0493949	0.0494088
Ligamenvirales	Ligamenvirales	4	584	AFV51243.1	AFV51243.1	structural protein	[11087:12914]	608	JX944686.1	Sulfolobales Mexican rudivirus 1	1.1e-217	710.6	1.21678	35.1	1.3e-217	710.4	35.1	1	1	0	0	1	1	1	1	0.0493949	0.0494088
Ligamenvirales	Ligamenvirales	21	121	AFV51246.1	AFV51246.1	putative Holliday junction resolvase	[16598:16982]	127	JX944686.1	Sulfolobales Mexican rudivirus 1	8.9e-65	202.3	1.6719	0.3	9.7e-65	202.2	0.3	1	1	0	0	1	1	1	1	0.00148295	0.00148368
Ligamenvirales	Ligamenvirales	21	121	D878_gp19	YP_006990097.1	putative Holliday junction resolvase	[16598:16982]	127	NC_019413.1	Sulfolobales Mexican rudivirus 1	8.9e-65	202.3	1.6719	0.3	9.7e-65	202.2	0.3	1	1	0	0	1	1	1	1	0.00148295	0.00148368
Ligamenvirales	Ligamenvirales	6	462	AFV51247.1	AFV51247.1	structural protein	[16978:18391]	470	JX944686.1	Sulfolobales Mexican rudivirus 1	1.4e-217	709	1.53463	11.8	1.5e-217	708.9	11.8	1	1	0	0	1	1	1	1	0.0166432	0.0166455
Ligamenvirales	Ligamenvirales	6	462	D878_gp20	YP_006990098.1	structural protein	[16978:18391]	470	NC_019413.1	Sulfolobales Mexican rudivirus 1	1.4e-217	709	1.53463	11.8	1.5e-217	708.9	11.8	1	1	0	0	1	1	1	1	0.0166432	0.0166455
Ligamenvirales	Ligamenvirales	13	119	D878_gp21	YP_006990099.1	hypothetical protein	[18428:18779]	116	NC_019413.1	Sulfolobales Mexican rudivirus 1	3.5e-48	148.6	1.24874	0.3	4e-48	148.4	0.3	1	1	0	0	1	1	1	1	0.00201884	0.00202156
Ligamenvirales	Ligamenvirales	13	119	AFV51248.1	AFV51248.1	hypothetical protein	[18428:18779]	116	JX944686.1	Sulfolobales Mexican rudivirus 1	3.5e-48	148.6	1.24874	0.3	4e-48	148.4	0.3	1	1	0	0	1	1	1	1	0.00201884	0.00202156
Ligamenvirales	Ligamenvirales	15	134	D878_gp25	YP_006990103.1	coat protein	[19907:20312]	134	NC_019413.1	Sulfolobales Mexican rudivirus 1	2.3e-71	224.4	1.67463	0.6	2.5e-71	224.2	0.6	1	1	0	0	1	1	1	1	0.0026738	0.00267618
Ligamenvirales	Ligamenvirales	15	134	AFV51252.1	AFV51252.1	coat protein	[19907:20312]	134	JX944686.1	Sulfolobales Mexican rudivirus 1	2.3e-71	224.4	1.67463	0.6	2.5e-71	224.2	0.6	1	1	0	0	1	1	1	1	0.0026738	0.00267618
Ligamenvirales	Ligamenvirales	10-85	195	AFV51255.1	AFV51255.1	hypothetical protein	[21868:22501]	210	JX944686.1	Sulfolobales Mexican rudivirus 1	1.8e-73	232.5	1.19231	0.6	2.1e-73	232.3	0.6	1	1	0	0	1	1	1	1	0.00258065	0.00258287
Ligamenvirales	Ligamenvirales	10-85	195	D878_gp28	YP_006990106.1	hypothetical protein	[21868:22501]	210	NC_019413.1	Sulfolobales Mexican rudivirus 1	1.8e-73	232.5	1.19231	0.6	2.1e-73	232.3	0.6	1	1	0	0	1	1	1	1	0.00258065	0.00258287
Ligamenvirales	Ligamenvirales	0	157	D878_gp29	YP_006990107.1	putative SAM-dependent methyltransferase	[22500:22986]	161	NC_019413.1	Sulfolobales Mexican rudivirus 1	3.2e-82	260	1.65605	1.5	3.6e-82	259.8	1.5	1	1	0	0	1	1	1	1	0.00576923	0.00577367
Ligamenvirales	Ligamenvirales	0	157	AFV51256.1	AFV51256.1	putative SAM-dependent methyltransferase	[22500:22986]	161	JX944686.1	Sulfolobales Mexican rudivirus 1	3.2e-82	260	1.65605	1.5	3.6e-82	259.8	1.5	1	1	0	0	1	1	1	1	0.00576923	0.00577367
Ligamenvirales	Ligamenvirales	81-96	64	AFV51257.1	AFV51257.1	hypothetical protein	[22982:23177]	64	JX944686.1	Sulfolobales Mexican rudivirus 1	1e-32	98.3	1.53594	1.6	1.1e-32	98.2	1.6	1	1	0	0	1	1	1	1	0.0162767	0.0162933
Ligamenvirales	Ligamenvirales	81-96	64	D878_gp30	YP_006990108.1	hypothetical protein	[22982:23177]	64	NC_019413.1	Sulfolobales Mexican rudivirus 1	1e-32	98.3	1.53594	1.6	1.1e-32	98.2	1.6	1	1	0	0	1	1	1	1	0.0162767	0.0162933
Ligamenvirales	Ligamenvirales	27	142	AFV51233.1	AFV51233.1	putative replication protein	[2827:3292]	154	JX944686.1	Sulfolobales Mexican rudivirus 1	4.2e-46	142.7	1.00493	3.2	4.8e-46	142.5	3.2	1	1	0	0	1	1	1	1	0.0224247	0.0224561
Ligamenvirales	Ligamenvirales	27	142	D878_gp06	YP_006990084.1	putative replication protein	[2827:3292]	154	NC_019413.1	Sulfolobales Mexican rudivirus 1	4.2e-46	142.7	1.00493	3.2	4.8e-46	142.5	3.2	1	1	0	0	1	1	1	1	0.0224247	0.0224561
Ligamenvirales	Ligamenvirales	14	213	D878_gp09	YP_006990087.1	CRISPR-associated Cas4-like protein	[5299:5956]	218	NC_019413.1	Sulfolobales Mexican rudivirus 1	9.4e-101	322.2	1.51268	8	1e-100	322	8	1	1	0	0	1	1	1	1	0.0248293	0.0248447
Ligamenvirales	Ligamenvirales	14	213	AFV51236.1	AFV51236.1	CRISPR-associated Cas4-like protein	[5299:5956]	218	JX944686.1	Sulfolobales Mexican rudivirus 1	9.4e-101	322.2	1.51268	8	1e-100	322	8	1	1	0	0	1	1	1	1	0.0248293	0.0248447
Ligamenvirales	Ligamenvirales	9	300	D878_gp11	YP_006990089.1	hypothetical protein	[7015:7924]	302	NC_019413.1	Sulfolobales Mexican rudivirus 1	3.1e-135	436.4	1.45467	21.1	3.5e-135	436.2	21.1	1	1	0	0	1	1	1	1	0.0483501	0.0483723
Ligamenvirales	Ligamenvirales	9	300	AFV51238.1	AFV51238.1	hypothetical protein	[7015:7924]	302	JX944686.1	Sulfolobales Mexican rudivirus 1	3.1e-135	436.4	1.45467	21.1	3.5e-135	436.2	21.1	1	1	0	0	1	1	1	1	0.0483501	0.0483723
Ligamenvirales	Ligamenvirales	6	462	ATY46506.1	ATY46506.1	hypothetical protein	[13591:13909]	105	MF144115.1	Sulfolobus ellipsoid virus 1 isolate CR_L	3.4e-10	25.3	0.0547619	0.7	6.3e-09	21.1	0.2	2	1	1	1	2	2	2	2	0.027668	0.00947867
Ligamenvirales	Ligamenvirales	89	69	ATY46483.1	ATY46483.1	hypothetical protein	[1846:2083]	78	MF144115.1	Sulfolobus ellipsoid virus 1 isolate CR_L	2.9e-32	96.7	1.40145	5.2	3.2e-32	96.5	5.2	1	1	0	0	1	1	1	1	0.0537746	0.053886
Ligamenvirales	Ligamenvirales	46	94	ATY46513.1	ATY46513.1	hypothetical protein	[19675:20032]	118	MF144115.1	Sulfolobus ellipsoid virus 1 isolate CR_L	2.8e-53	164.4	1.74894	2	3.1e-53	164.2	2	1	1	0	0	1	1	1	1	0.0121655	0.0121803
Ligamenvirales	Ligamenvirales	54	204	ATY46484.1	ATY46484.1	hypothetical protein	[2183:2393]	69	MF144115.1	Sulfolobus ellipsoid virus 1 isolate CR_L	2e-09	23.7	0.116176	0.5	1.1e-08	21.3	0.5	1.9	1	1	0	1	1	1	1	0.021097	0.0234742
Ligamenvirales	Ligamenvirales	52	119	ATY46486.1	ATY46486.1	hypothetical protein	[2834:3230]	131	MF144115.1	Sulfolobus ellipsoid virus 1 isolate CR_L	9.4e-43	131.6	1.10588	4.6	1.1e-42	131.5	4.6	1	1	0	0	1	1	1	1	0.0349544	0.034981
Ligamenvirales	Ligamenvirales	4	584	ATY46494.1	ATY46494.1	signal peptide protein	[6006:7152]	381	MF144115.1	Sulfolobus ellipsoid virus 1 isolate CR_L	1.3e-77	248.2	0.425	25.2	6.7e-74	235.9	14.7	2	1	1	1	2	2	2	2	0.101531	0.0623145
Ligamenvirales	Ligamenvirales	51-87	99	ATY46480.1	ATY46480.1	hypothetical protein	[717:1026]	102	MF144115.1	Sulfolobus ellipsoid virus 1 isolate CR_L	8.2e-24	70.1	0.708081	0.1	9e-24	70	0.1	1	1	0	0	1	1	1	1	0.00142653	0.00142857
Ligamenvirales	Ligamenvirales	0	157	ATY46481.1	ATY46481.1	SAM-dependent methyltransferase	[994:1474]	159	MF144115.1	Sulfolobus ellipsoid virus 1 isolate CR_L	3.1e-69	217.8	1.38726	1.8	3.7e-69	217.6	1.8	1	1	0	0	1	1	1	1	0.00826446	0.00827206
Ligamenvirales	Ligamenvirales	60	564	SIFV0022	NP_445687.1	putative helicase	[10297:11977]	559	NC_003214.2	Sulfolobus islandicus filamentous virus	0	1087.2	1.92766	38.3	0	1087	38.3	1	1	0	0	1	1	1	1	0.0352281	0.0352346
Ligamenvirales	Ligamenvirales	60	564	AAL27733.1	AAL27733.1	putative helicase	[10297:11977]	559	AF440571.2	Sulfolobus islandicus filamentous virus	0	1087.2	1.92766	38.3	0	1087	38.3	1	1	0	0	1	1	1	1	0.0352281	0.0352346
Ligamenvirales	Ligamenvirales	48	122	SIFV0023	NP_445688.1	hypothetical protein	[12045:12381]	111	NC_003214.2	Sulfolobus islandicus filamentous virus	9e-55	170.1	1.39426	2.6	1e-54	169.9	2.6	1	1	0	0	1	1	1	1	0.0152851	0.0153031
Ligamenvirales	Ligamenvirales	48	122	AAL27734.1	AAL27734.1	hypothetical protein	[12045:12381]	111	AF440571.2	Sulfolobus islandicus filamentous virus	9e-55	170.1	1.39426	2.6	1e-54	169.9	2.6	1	1	0	0	1	1	1	1	0.0152851	0.0153031
Ligamenvirales	Ligamenvirales	61	80	SIFV0004	NP_445669.1	hypothetical protein	[1335:1584]	82	NC_003214.2	Sulfolobus islandicus filamentous virus	1.9e-45	139.4	1.7425	15.3	2e-45	139.3	15.3	1	1	0	0	1	1	1	1	0.109756	0.109835
Ligamenvirales	Ligamenvirales	61	80	AAL27715.1	AAL27715.1	hypothetical protein	[1335:1584]	82	AF440571.2	Sulfolobus islandicus filamentous virus	1.9e-45	139.4	1.7425	15.3	2e-45	139.3	15.3	1	1	0	0	1	1	1	1	0.109756	0.109835
Ligamenvirales	Ligamenvirales	63	91	SIFV0025	NP_445690.1	hypothetical protein	[13432:13714]	93	NC_003214.2	Sulfolobus islandicus filamentous virus	3.2e-49	151.5	1.66484	10.8	3.6e-49	151.4	10.8	1	1	0	0	1	1	1	1	0.0712871	0.0713342
Ligamenvirales	Ligamenvirales	63	91	AAL27736.1	AAL27736.1	hypothetical protein	[13432:13714]	93	AF440571.2	Sulfolobus islandicus filamentous virus	3.2e-49	151.5	1.66484	10.8	3.6e-49	151.4	10.8	1	1	0	0	1	1	1	1	0.0712871	0.0713342
Ligamenvirales	Ligamenvirales	50	267	SIFV0030	NP_445695.1	hypothetical protein	[15102:15900]	265	NC_003214.2	Sulfolobus islandicus filamentous virus	6.1e-161	519.8	1.94682	2.1	6.8e-161	519.6	2.1	1	1	0	0	1	1	1	1	0.00404002	0.00404157
Ligamenvirales	Ligamenvirales	50	267	AAL27741.1	AAL27741.1	hypothetical protein	[15102:15900]	265	AF440571.2	Sulfolobus islandicus filamentous virus	6.1e-161	519.8	1.94682	2.1	6.8e-161	519.6	2.1	1	1	0	0	1	1	1	1	0.00404002	0.00404157
Ligamenvirales	Ligamenvirales	52	119	SIFV0032	NP_445697.1	hypothetical protein	[16043:16394]	116	NC_003214.2	Sulfolobus islandicus filamentous virus	4e-58	181.2	1.52269	6.2	4.4e-58	181.1	6.2	1	1	0	0	1	1	1	1	0.0342163	0.0342352
Ligamenvirales	Ligamenvirales	52	119	AAL27743.1	AAL27743.1	hypothetical protein	[16043:16394]	116	AF440571.2	Sulfolobus islandicus filamentous virus	4e-58	181.2	1.52269	6.2	4.4e-58	181.1	6.2	1	1	0	0	1	1	1	1	0.0342163	0.0342352
Ligamenvirales	Ligamenvirales	67	125	SIFV0033	NP_445698.1	hypothetical protein	[16395:16791]	131	NC_003214.2	Sulfolobus islandicus filamentous virus	1.1e-50	157.2	1.2576	14.2	1.3e-50	156.9	14.2	1	1	0	0	1	1	1	1	0.0903308	0.0905035
Ligamenvirales	Ligamenvirales	67	125	AAL27744.1	AAL27744.1	hypothetical protein	[16395:16791]	131	AF440571.2	Sulfolobus islandicus filamentous virus	1.1e-50	157.2	1.2576	14.2	1.3e-50	156.9	14.2	1	1	0	0	1	1	1	1	0.0903308	0.0905035
Ligamenvirales	Ligamenvirales	68	165	SIFV0035	NP_445700.1	hypothetical protein	[17352:17856]	167	NC_003214.2	Sulfolobus islandicus filamentous virus	7.6e-103	327.3	1.98364	0.1	8.6e-103	327.1	0.1	1	1	0	0	1	1	1	1	0.00030553	0.000305717
Ligamenvirales	Ligamenvirales	68	165	AAL27746.1	AAL27746.1	conserved hypothetical protein	[17352:17856]	167	AF440571.2	Sulfolobus islandicus filamentous virus	7.6e-103	327.3	1.98364	0.1	8.6e-103	327.1	0.1	1	1	0	0	1	1	1	1	0.00030553	0.000305717
Ligamenvirales	Ligamenvirales	54	204	SIFV0036	NP_445701.1	hypothetical protein	[17867:18482]	204	NC_003214.2	Sulfolobus islandicus filamentous virus	7.7e-119	381	1.86765	2.2	8.5e-119	380.9	2.2	1	1	0	0	1	1	1	1	0.00577428	0.00577579
Ligamenvirales	Ligamenvirales	54	204	AAL27747.1	AAL27747.1	hypothetical protein	[17867:18482]	204	AF440571.2	Sulfolobus islandicus filamentous virus	7.7e-119	381	1.86765	2.2	8.5e-119	380.9	2.2	1	1	0	0	1	1	1	1	0.00577428	0.00577579
Ligamenvirales	Ligamenvirales	62	97	SIFV0037	NP_445702.1	hypothetical protein	[18544:18814]	89	NC_003214.2	Sulfolobus islandicus filamentous virus	1.3e-49	152.7	1.57423	2.8	1.4e-49	152.5	2.8	1	1	0	0	1	1	1	1	0.0183366	0.0183607
Ligamenvirales	Ligamenvirales	62	97	AAL27748.1	AAL27748.1	hypothetical protein	[18544:18814]	89	AF440571.2	Sulfolobus islandicus filamentous virus	1.3e-49	152.7	1.57423	2.8	1.4e-49	152.5	2.8	1	1	0	0	1	1	1	1	0.0183366	0.0183607
Ligamenvirales	Ligamenvirales	14	213	SIFV0006	NP_445671.1	hypothetical protein	[1857:2556]	232	NC_003214.2	Sulfolobus islandicus filamentous virus	1.9e-10	27.1	0.12723	10.4	3.3e-10	26.3	10.4	1.5	1	1	0	1	1	1	1	0.383764	0.395437
Ligamenvirales	Ligamenvirales	14	213	AAL27717.1	AAL27717.1	hypothetical protein	[1857:2556]	232	AF440571.2	Sulfolobus islandicus filamentous virus	1.9e-10	27.1	0.12723	10.4	3.3e-10	26.3	10.4	1.5	1	1	0	1	1	1	1	0.383764	0.395437
Ligamenvirales	Ligamenvirales	66	74	SIFV0038	NP_445703.1	hypothetical protein	[18790:19015]	74	NC_003214.2	Sulfolobus islandicus filamentous virus	4.8e-53	163.3	2.20676	1.2	5.3e-53	163.2	1.2	1	1	0	0	1	1	1	1	0.00734844	0.00735294
Ligamenvirales	Ligamenvirales	66	74	AAL27749.1	AAL27749.1	hypothetical protein	[18790:19015]	74	AF440571.2	Sulfolobus islandicus filamentous virus	4.8e-53	163.3	2.20676	1.2	5.3e-53	163.2	1.2	1	1	0	0	1	1	1	1	0.00734844	0.00735294
Ligamenvirales	Ligamenvirales	71	210	SIFV0040	NP_445704.1	hypothetical protein	[19504:20137]	210	NC_003214.2	Sulfolobus islandicus filamentous virus	4.7e-127	408	1.94286	2.5	5.2e-127	407.9	2.5	1	1	0	0	1	1	1	1	0.00612745	0.00612895
Ligamenvirales	Ligamenvirales	71	210	AAL27750.1	AAL27750.1	hypothetical protein	[19504:20137]	210	AF440571.2	Sulfolobus islandicus filamentous virus	4.7e-127	408	1.94286	2.5	5.2e-127	407.9	2.5	1	1	0	0	1	1	1	1	0.00612745	0.00612895
Ligamenvirales	Ligamenvirales	10-85	195	SIFV0046	NP_445709.1	hypothetical protein	[23208:23874]	221	NC_003214.2	Sulfolobus islandicus filamentous virus	1.8e-65	206.4	1.05846	6.1	2.1e-65	206.2	6.1	1	1	0	0	1	1	1	1	0.0295543	0.0295829
Ligamenvirales	Ligamenvirales	10-85	195	AAL27755.1	AAL27755.1	hypothetical protein	[23208:23874]	221	AF440571.2	Sulfolobus islandicus filamentous virus	1.8e-65	206.4	1.05846	6.1	2.1e-65	206.2	6.1	1	1	0	0	1	1	1	1	0.0295543	0.0295829
Ligamenvirales	Ligamenvirales	46	94	SIFV0062	NP_445725.1	hypothetical protein	[34304:34499]	64	NC_003214.2	Sulfolobus islandicus filamentous virus	6.5e-31	92.7	0.98617	0.7	7e-31	92.6	0.7	1	1	0	0	1	1	1	1	0.00755124	0.0075594
Ligamenvirales	Ligamenvirales	46	94	AAL27771.1	AAL27771.1	hypothetical protein	[34304:34499]	64	AF440571.2	Sulfolobus islandicus filamentous virus	6.5e-31	92.7	0.98617	0.7	7e-31	92.6	0.7	1	1	0	0	1	1	1	1	0.00755124	0.0075594
Ligamenvirales	Ligamenvirales	0	157	SIFV0065	NP_445728.1	hypothetical protein	[35687:36164]	158	NC_003214.2	Sulfolobus islandicus filamentous virus	7.5e-90	284.8	1.81401	10.1	8.3e-90	284.6	10.1	1	1	0	0	1	1	1	1	0.0354635	0.0354884
Ligamenvirales	Ligamenvirales	0	157	AAL27774.1	AAL27774.1	conserved hypothetical protein	[35687:36164]	158	AF440571.2	Sulfolobus islandicus filamentous virus	7.5e-90	284.8	1.81401	10.1	8.3e-90	284.6	10.1	1	1	0	0	1	1	1	1	0.0354635	0.0354884
Ligamenvirales	Ligamenvirales	77	231	SIFV0067	NP_445730.1	hypothetical protein	[36903:37593]	229	NC_003214.2	Sulfolobus islandicus filamentous virus	1e-104	335.3	1.45152	13.5	1.1e-104	335.2	13.5	1	1	0	0	1	1	1	1	0.0402625	0.0402745
Ligamenvirales	Ligamenvirales	77	231	AAL27776.1	AAL27776.1	hypothetical protein	[36903:37593]	229	AF440571.2	Sulfolobus islandicus filamentous virus	1e-104	335.3	1.45152	13.5	1.1e-104	335.2	13.5	1	1	0	0	1	1	1	1	0.0402625	0.0402745
Ligamenvirales	Ligamenvirales	89	69	SIFV0071	NP_445734.1	hypothetical protein	[38597:38819]	73	NC_003214.2	Sulfolobus islandicus filamentous virus	3.3e-40	122.1	1.76957	0.3	3.7e-40	122	0.3	1	1	0	0	1	1	1	1	0.002457	0.00245902
Ligamenvirales	Ligamenvirales	89	69	AAL27780.1	AAL27780.1	hypothetical protein	[38597:38819]	73	AF440571.2	Sulfolobus islandicus filamentous virus	3.3e-40	122.1	1.76957	0.3	3.7e-40	122	0.3	1	1	0	0	1	1	1	1	0.002457	0.00245902
Ligamenvirales	Ligamenvirales	81-96	64	SIFV0074	NP_445737.1	hypothetical protein	[39475:39658]	60	NC_003214.2	Sulfolobus islandicus filamentous virus	1.5e-35	107.4	1.67813	4	1.6e-35	107.3	4	1	1	0	0	1	1	1	1	0.0372439	0.0372787
Ligamenvirales	Ligamenvirales	81-96	64	AAL27783.1	AAL27783.1	hypothetical protein	[39475:39658]	60	AF440571.2	Sulfolobus islandicus filamentous virus	1.5e-35	107.4	1.67813	4	1.6e-35	107.3	4	1	1	0	0	1	1	1	1	0.0372439	0.0372787
Ligamenvirales	Ligamenvirales	73	79	SIFV0008	NP_445673.1	hypothetical protein	[4266:4506]	79	NC_003214.2	Sulfolobus islandicus filamentous virus	2.7e-53	164.3	2.07975	1	2.9e-53	164.2	1	1	1	0	0	1	1	1	1	0.00608643	0.00609013
Ligamenvirales	Ligamenvirales	73	79	AAL27719.1	AAL27719.1	hypothetical protein	[4266:4506]	79	AF440571.2	Sulfolobus islandicus filamentous virus	2.7e-53	164.3	2.07975	1	2.9e-53	164.2	1	1	1	0	0	1	1	1	1	0.00608643	0.00609013
Ligamenvirales	Ligamenvirales	58	69	SIFV0009	NP_445674.1	hypothetical protein	[4568:4778]	69	NC_003214.2	Sulfolobus islandicus filamentous virus	1.4e-45	139.7	2.02464	5.6	1.5e-45	139.5	5.6	1	1	0	0	1	1	1	1	0.0400859	0.0401434
Ligamenvirales	Ligamenvirales	58	69	AAL27720.1	AAL27720.1	hypothetical protein	[4568:4778]	69	AF440571.2	Sulfolobus islandicus filamentous virus	1.4e-45	139.7	2.02464	5.6	1.5e-45	139.5	5.6	1	1	0	0	1	1	1	1	0.0400859	0.0401434
Ligamenvirales	Ligamenvirales	70	185	SIFV0011	NP_445676.1	hypothetical protein	[5144:5711]	188	NC_003214.2	Sulfolobus islandicus filamentous virus	2.8e-102	326.1	1.7627	11.9	3.2e-102	325.9	11.9	1	1	0	0	1	1	1	1	0.0364919	0.0365143
Ligamenvirales	Ligamenvirales	70	185	AAL27722.1	AAL27722.1	hypothetical protein	[5144:5711]	188	AF440571.2	Sulfolobus islandicus filamentous virus	2.8e-102	326.1	1.7627	11.9	3.2e-102	325.9	11.9	1	1	0	0	1	1	1	1	0.0364919	0.0365143
Ligamenvirales	Ligamenvirales	51-87	99	SIFV0014	NP_445679.1	hypothetical protein	[6222:6561]	112	NC_003214.2	Sulfolobus islandicus filamentous virus	5.6e-38	115.6	1.16768	7	6.7e-38	115.3	7	1.1	1	0	0	1	1	1	1	0.0605536	0.0607112
Ligamenvirales	Ligamenvirales	51-87	99	AAL27725.1	AAL27725.1	hypothetical protein	[6222:6561]	112	AF440571.2	Sulfolobus islandicus filamentous virus	5.6e-38	115.6	1.16768	7	6.7e-38	115.3	7	1.1	1	0	0	1	1	1	1	0.0605536	0.0607112
Ligamenvirales	Ligamenvirales	19-84	242	SIFV0016	NP_445681.1	hypothetical protein	[7142:7895]	250	NC_003214.2	Sulfolobus islandicus filamentous virus	1.3e-94	302.2	1.24876	6.1	1.5e-94	302	6.1	1	1	0	0	1	1	1	1	0.0201853	0.0201987
Ligamenvirales	Ligamenvirales	19-84	242	AAL27727.1	AAL27727.1	ribonuclease T1-related protein	[7142:7895]	250	AF440571.2	Sulfolobus islandicus filamentous virus	1.3e-94	302.2	1.24876	6.1	1.5e-94	302	6.1	1	1	0	0	1	1	1	1	0.0201853	0.0201987
Ligamenvirales	Ligamenvirales	67	125	SIFV0020	NP_445685.1	hypothetical protein	[9148:9436]	95	NC_003214.2	Sulfolobus islandicus filamentous virus	1.3e-33	102	0.816	9.8	1.5e-33	101.8	9.8	1	1	0	0	1	1	1	1	0.0960784	0.0962672
Ligamenvirales	Ligamenvirales	67	125	AAL27731.1	AAL27731.1	hypothetical protein	[9148:9436]	95	AF440571.2	Sulfolobus islandicus filamentous virus	1.3e-33	102	0.816	9.8	1.5e-33	101.8	9.8	1	1	0	0	1	1	1	1	0.0960784	0.0962672
Ligamenvirales	Ligamenvirales	48	122	AOS58375.1	AOS58375.1	conserved lipothrixviral protein	[10953:11289]	111	KX467643.1	Sulfolobus islandicus filamentous virus 2	4.1e-54	168	1.37705	0.7	4.6e-54	167.8	0.7	1	1	0	0	1	1	1	1	0.00416667	0.00417163
Ligamenvirales	Ligamenvirales	61	80	AOS58358.1	AOS58358.1	conserved lipothrixviral protein	[1191:1440]	82	KX467643.1	Sulfolobus islandicus filamentous virus 2	2e-45	139.3	1.74125	15.3	2.2e-45	139.2	15.3	1	1	0	0	1	1	1	1	0.109835	0.109914
Ligamenvirales	Ligamenvirales	63	91	AOS58377.1	AOS58377.1	conserved lipothrixviral protein	[12316:12598]	93	KX467643.1	Sulfolobus islandicus filamentous virus 2	2e-47	145.8	1.6022	13.4	2.2e-47	145.7	13.4	1	1	0	0	1	1	1	1	0.0919067	0.0919698
Ligamenvirales	Ligamenvirales	37	88	AOS58380.1	AOS58380.1	lipothrixviral transcriptional regulator AvtR	[13311:13614]	100	KX467643.1	Sulfolobus islandicus filamentous virus 2	1.9e-06	14.7	0.167045	4.1	4.1e-06	13.6	0.1	2.2	2	0	0	2	2	2	1	0.278912	0.00735294
Ligamenvirales	Ligamenvirales	50	267	AOS58382.1	AOS58382.1	conserved lipothrixviral protein	[13986:14784]	265	KX467643.1	Sulfolobus islandicus filamentous virus 2	5.6e-165	533	1.99625	0.7	6.2e-165	532.8	0.7	1	1	0	0	1	1	1	1	0.00131332	0.00131381
Ligamenvirales	Ligamenvirales	52	119	AOS58383.1	AOS58383.1	conserved lipothrixviral protein	[14927:15290]	120	KX467643.1	Sulfolobus islandicus filamentous virus 2	3.4e-59	184.7	1.5521	9.6	3.7e-59	184.6	9.6	1	1	0	0	1	1	1	1	0.0519762	0.0520043
Ligamenvirales	Ligamenvirales	67	125	AOS58384.1	AOS58384.1	conserved lipothrixviral protein	[15291:15687]	131	KX467643.1	Sulfolobus islandicus filamentous virus 2	2.1e-50	156.2	1.2496	14.2	2.5e-50	156	14.2	1	1	0	0	1	1	1	1	0.0909091	0.0910256
Ligamenvirales	Ligamenvirales	68	165	AOS58386.1	AOS58386.1	conserved lipothrixviral structural protein	[16248:16686]	145	KX467643.1	Sulfolobus islandicus filamentous virus 2	6.8e-89	281.9	1.70848	0.1	7.7e-89	281.8	0.1	1	1	0	0	1	1	1	1	0.000354736	0.000354862
Ligamenvirales	Ligamenvirales	54	204	AOS58387.1	AOS58387.1	lipothrixviral structural protein	[16859:17474]	204	KX467643.1	Sulfolobus islandicus filamentous virus 2	9.8e-119	380.7	1.86618	1.8	1.1e-118	380.5	1.8	1	1	0	0	1	1	1	1	0.00472813	0.00473062
Ligamenvirales	Ligamenvirales	14	213	AOS58360.1	AOS58360.1	lipothrixviral CRISPR-associated protein Cas4	[1713:2355]	213	KX467643.1	Sulfolobus islandicus filamentous virus 2	2.3e-10	26.8	0.125822	8.9	3.8e-10	26.1	8.9	1.5	1	1	0	1	1	1	1	0.33209	0.340996
Ligamenvirales	Ligamenvirales	62	97	AOS58388.1	AOS58388.1	conserved lipothrixviral protein	[17536:17806]	89	KX467643.1	Sulfolobus islandicus filamentous virus 2	8.4e-50	153.2	1.57938	2.4	9.3e-50	153.1	2.4	1	1	0	0	1	1	1	1	0.0156658	0.015676
Ligamenvirales	Ligamenvirales	66	74	AOS58389.1	AOS58389.1	conserved lipothrixviral protein	[17782:18007]	74	KX467643.1	Sulfolobus islandicus filamentous virus 2	4.5e-53	163.4	2.20811	1.2	5e-53	163.2	1.2	1	1	0	0	1	1	1	1	0.00734394	0.00735294
Ligamenvirales	Ligamenvirales	82	155	AOS58390.1	AOS58390.1	lipothrixviral structural protein	[18003:18492]	162	KX467643.1	Sulfolobus islandicus filamentous virus 2	5e-90	285.8	1.84387	7	5.6e-90	285.6	7	1	1	0	0	1	1	1	1	0.0244927	0.0245098
Ligamenvirales	Ligamenvirales	71	210	AOS58391.1	AOS58391.1	lipothrixviral structural protein	[18496:19129]	210	KX467643.1	Sulfolobus islandicus filamentous virus 2	2.6e-127	408.9	1.94714	2.2	2.8e-127	408.7	2.2	1	1	0	0	1	1	1	1	0.00538029	0.00538292
Ligamenvirales	Ligamenvirales	10-85	195	AOS58397.1	AOS58397.1	conserved lipothrixviral protein	[22287:22938]	216	KX467643.1	Sulfolobus islandicus filamentous virus 2	1.9e-66	209.6	1.07487	6.8	2.1e-66	209.4	6.8	1	1	0	0	1	1	1	1	0.0324427	0.0324737
Ligamenvirales	Ligamenvirales	46	94	AOS58412.1	AOS58412.1	conserved lipothrix- and rudiviral protein	[33404:33599]	64	KX467643.1	Sulfolobus islandicus filamentous virus 2	5.7e-30	89.6	0.953191	0.2	6.2e-30	89.5	0.2	1	1	0	0	1	1	1	1	0.00223214	0.00223464
Ligamenvirales	Ligamenvirales	0	157	AOS58415.1	AOS58415.1	lipothrix- and rudiviral methyl transferase	[34775:35252]	158	KX467643.1	Sulfolobus islandicus filamentous virus 2	6.7e-90	284.9	1.81465	11.2	7.4e-90	284.8	11.2	1	1	0	0	1	1	1	1	0.039312	0.0393258
Ligamenvirales	Ligamenvirales	77	231	AOS58417.1	AOS58417.1	conserved lipothrixviral protein	[35991:36681]	229	KX467643.1	Sulfolobus islandicus filamentous virus 2	4.2e-101	323.5	1.40043	10.6	4.7e-101	323.3	10.6	1	1	0	0	1	1	1	1	0.0327666	0.0327869
Ligamenvirales	Ligamenvirales	89	69	AOS58421.1	AOS58421.1	conserved lipothrixviral protein	[37685:37907]	73	KX467643.1	Sulfolobus islandicus filamentous virus 2	1.5e-39	120	1.73913	0.2	1.6e-39	119.9	0.2	1	1	0	0	1	1	1	1	0.00166667	0.00166806
Ligamenvirales	Ligamenvirales	81-96	64	AOS58424.1	AOS58424.1	conserved lipothrixviral protein	[38563:38746]	60	KX467643.1	Sulfolobus islandicus filamentous virus 2	4.9e-36	108.9	1.70156	3.8	5.3e-36	108.8	3.8	1	1	0	0	1	1	1	1	0.0348944	0.0349265
Ligamenvirales	Ligamenvirales	73	79	AOS58362.1	AOS58362.1	conserved lipothrixviral protein	[4122:4362]	79	KX467643.1	Sulfolobus islandicus filamentous virus 2	1.2e-52	162.2	2.05316	0.8	1.3e-52	162.1	0.8	1	1	0	0	1	1	1	1	0.00493218	0.00493523
Ligamenvirales	Ligamenvirales	58	69	AOS58363.1	AOS58363.1	conserved lipothrixviral structural protein	[4424:4634]	69	KX467643.1	Sulfolobus islandicus filamentous virus 2	6.9e-45	137.4	1.9913	5.1	7.5e-45	137.3	5.1	1	1	0	0	1	1	1	1	0.0371179	0.0371449
Ligamenvirales	Ligamenvirales	42	117	AOS58364.1	AOS58364.1	conserved lipothrixviral protein	[4640:4994]	117	KX467643.1	Sulfolobus islandicus filamentous virus 2	1.4e-54	169.4	1.44786	4.7	1.6e-54	169.2	4.7	1	1	0	0	1	1	1	1	0.027745	0.0277778
Ligamenvirales	Ligamenvirales	70	185	AOS58365.1	AOS58365.1	conserved lipothrixviral protein	[5000:5567]	188	KX467643.1	Sulfolobus islandicus filamentous virus 2	1.6e-102	326.9	1.76703	12.3	1.8e-102	326.7	12.3	1	1	0	0	1	1	1	1	0.0376262	0.0376492
Ligamenvirales	Ligamenvirales	19-84	242	AOS58368.1	AOS58368.1	conserved lipothrixviral and rudiviral protein	[6176:6923]	248	KX467643.1	Sulfolobus islandicus filamentous virus 2	3.4e-93	297.5	1.22934	1.5	3.9e-93	297.3	1.5	1	1	0	0	1	1	1	1	0.00504202	0.00504541
Ligamenvirales	Ligamenvirales	67	125	AOS58372.1	AOS58372.1	SIFV.gp20-like protein	[8164:8452]	95	KX467643.1	Sulfolobus islandicus filamentous virus 2	2.8e-19	55.6	0.4448	7.5	3.2e-19	55.4	7.5	1.1	1	0	0	1	1	1	1	0.134892	0.135379
Ligamenvirales	Ligamenvirales	60	564	AOS58374.1	AOS58374.1	conserved lipothrixviral protein, putative helicase	[9205:10885]	559	KX467643.1	Sulfolobus islandicus filamentous virus 2	0	1083.2	1.92057	35.1	0	1083	35.1	1	1	0	0	1	1	1	1	0.032404	0.03241
Ligamenvirales	Ligamenvirales	15	134	SIRV1gp19	NP_666607.1	coat protein	[11141:11546]	134	NC_004087.1	Sulfolobus islandicus rod-shaped virus 1	1.7e-80	253.9	1.89478	2.6	1.9e-80	253.8	2.6	1	1	0	0	1	1	1	1	0.0102403	0.0102443
Ligamenvirales	Ligamenvirales	8	73	SIRV1gp01	NP_666589.1	hypothetical protein	[1305:1473]	55	NC_004087.1	Sulfolobus islandicus rod-shaped virus 1	4.1e-28	83.9	1.14932	0.3	4.5e-28	83.8	0.3	1	1	0	0	1	1	1	1	0.00357569	0.00357995
Ligamenvirales	Ligamenvirales	46	94	SIRV1gp22	NP_666610.1	hypothetical protein	[13060:13255]	64	NC_004087.1	Sulfolobus islandicus rod-shaped virus 1	3.8e-30	90.2	0.959574	4.1	4.1e-30	90.1	4.1	1	1	0	0	1	1	1	1	0.0454545	0.045505
Ligamenvirales	Ligamenvirales	13	119	SIRV1gp24	NP_666612.1	hypothetical protein	[13471:13804]	110	NC_004087.1	Sulfolobus islandicus rod-shaped virus 1	2.6e-55	171.6	1.44202	4.5	2.9e-55	171.5	4.5	1	1	0	0	1	1	1	1	0.0262238	0.0262391
Ligamenvirales	Ligamenvirales	6	462	SIRV1gp25	NP_666613.1	hypothetical protein	[13893:15426]	510	NC_004087.1	Sulfolobus islandicus rod-shaped virus 1	4.4e-272	888.7	1.92359	27.3	5.1e-272	888.5	27.3	1	1	0	0	1	1	1	1	0.030719	0.0307259
Ligamenvirales	Ligamenvirales	21	121	SIRV1gp27	NP_666615.1	Holliday junction resolvase	[15839:16205]	121	NC_004087.1	Sulfolobus islandicus rod-shaped virus 1	4.7e-70	219.4	1.81322	4.9	5.1e-70	219.2	4.9	1	1	0	0	1	1	1	1	0.0223336	0.022354
Ligamenvirales	Ligamenvirales	4	584	SIRV1gp31	NP_666619.1	hypothetical protein	[20332:22021]	562	NC_004087.1	Sulfolobus islandicus rod-shaped virus 1	4.5e-266	870.4	1.49041	49.7	5.1e-266	870.2	49.7	1	1	0	0	1	1	1	1	0.0571002	0.0571133
Ligamenvirales	Ligamenvirales	51-87	99	SIRV1gp03	NP_666591.1	hypothetical protein	[2117:2426]	102	NC_004087.1	Sulfolobus islandicus rod-shaped virus 1	2.9e-37	113.3	1.14444	7.6	3.2e-37	113.1	7.6	1	1	0	0	1	1	1	1	0.0670786	0.0671972
Ligamenvirales	Ligamenvirales	0	157	SIRV1gp33	NP_666621.1	hypothetical protein	[23281:23758]	158	NC_004087.1	Sulfolobus islandicus rod-shaped virus 1	1.4e-87	277.5	1.76752	12.8	1.5e-87	277.3	12.8	1	1	0	0	1	1	1	1	0.0461261	0.0461594
Ligamenvirales	Ligamenvirales	9	300	SIRV1gp34	NP_666622.1	hypothetical protein	[23757:24564]	268	NC_004087.1	Sulfolobus islandicus rod-shaped virus 1	3.6e-144	465.7	1.55233	21.7	1.9e-77	246.7	8	2	1	1	1	2	2	2	2	0.0465965	0.0324281
Ligamenvirales	Ligamenvirales	10-85	195	SIRV1gp35	NP_666623.1	hypothetical protein	[24671:25301]	209	NC_004087.1	Sulfolobus islandicus rod-shaped virus 1	5.2e-88	279.9	1.43538	12.4	5.9e-88	279.8	12.4	1	1	0	0	1	1	1	1	0.0443015	0.0443174
Ligamenvirales	Ligamenvirales	51-87	99	SIRV1gp37	NP_666625.1	hypothetical protein	[26379:26652]	90	NC_004087.1	Sulfolobus islandicus rod-shaped virus 1	3.2e-30	90.7	0.916162	10.2	3.6e-30	90.5	10.2	1	1	0	0	1	1	1	1	0.112459	0.112707
Ligamenvirales	Ligamenvirales	51-87	99	SIRV1gp38	NP_666626.1	hypothetical protein	[26664:26952]	95	NC_004087.1	Sulfolobus islandicus rod-shaped virus 1	9e-35	105.3	1.06364	4.3	9.9e-35	105.2	4.3	1	1	0	0	1	1	1	1	0.0408357	0.0408745
Ligamenvirales	Ligamenvirales	8	73	SIRV1gp39	NP_666627.1	hypothetical protein	[27101:27440]	112	NC_004087.1	Sulfolobus islandicus rod-shaped virus 1	2.2e-26	78.3	1.0726	5.3	2.5e-26	78.2	5.3	1	1	0	0	1	1	1	1	0.0676884	0.0677749
Ligamenvirales	Ligamenvirales	19-84	242	SIRV1gp40	NP_666628.1	hypothetical protein	[27608:28334]	241	NC_004087.1	Sulfolobus islandicus rod-shaped virus 1	3.5e-94	300.8	1.24298	3.5	3.9e-94	300.6	3.5	1	1	0	0	1	1	1	1	0.0116356	0.0116434
Ligamenvirales	Ligamenvirales	19-84	242	SIRV1gp41	NP_666629.1	hypothetical protein	[28568:29327]	252	NC_004087.1	Sulfolobus islandicus rod-shaped virus 1	1.7e-97	311.7	1.28802	3.7	1.9e-97	311.5	3.7	1	1	0	0	1	1	1	1	0.0118704	0.011878
Ligamenvirales	Ligamenvirales	28	100	SIRV1gp42	NP_666630.1	hypothetical protein	[29465:29762]	98	NC_004087.1	Sulfolobus islandicus rod-shaped virus 1	1e-54	169.2	1.692	1.7	1.1e-54	169.1	1.7	1	1	0	0	1	1	1	1	0.0100473	0.0100532
Ligamenvirales	Ligamenvirales	51-87	99	SIRV1gp43	NP_666631.1	hypothetical protein	[29937:30165]	75	NC_004087.1	Sulfolobus islandicus rod-shaped virus 1	8.5e-25	73.3	0.740404	9.5	2e-24	72.1	9.5	1.5	1	1	0	1	1	1	1	0.129604	0.131761
Ligamenvirales	Ligamenvirales	25	310	SIRV1gp06	NP_666594.1	hypothetical protein	[3032:3953]	306	NC_004087.1	Sulfolobus islandicus rod-shaped virus 1	4.6e-177	574	1.85161	24.8	5.1e-177	573.9	24.8	1	1	0	0	1	1	1	1	0.0432056	0.0432131
Ligamenvirales	Ligamenvirales	8	73	SIRV1gp45	NP_666633.1	hypothetical protein	[30835:31003]	55	NC_004087.1	Sulfolobus islandicus rod-shaped virus 1	4.1e-28	83.9	1.14932	0.3	4.5e-28	83.8	0.3	1	1	0	0	1	1	1	1	0.00357569	0.00357995
Ligamenvirales	Ligamenvirales	17	398	SIRV1gp07	NP_666595.1	hypothetical protein	[3961:5161]	399	NC_004087.1	Sulfolobus islandicus rod-shaped virus 1	7.4e-197	640.4	1.60905	62.5	8.3e-197	640.2	62.5	1	1	0	0	1	1	1	1	0.0975953	0.0976257
Ligamenvirales	Ligamenvirales	27	142	SIRV1gp09	NP_666597.1	hypothetical protein	[5592:5946]	117	NC_004087.1	Sulfolobus islandicus rod-shaped virus 1	1.8e-63	199	1.40141	18.6	2e-63	198.9	18.6	1	1	0	0	1	1	1	1	0.0934673	0.0935143
Ligamenvirales	Ligamenvirales	14	213	SIRV1gp12	NP_666600.1	CRISPR-associated Cas4-like protein	[8184:8808]	207	NC_004087.1	Sulfolobus islandicus rod-shaped virus 1	6.6e-111	355.3	1.66808	23.4	7.3e-111	355.2	23.4	1	1	0	0	1	1	1	1	0.0658598	0.0658784
Ligamenvirales	Ligamenvirales	31	92	SIRV1gp13	NP_666601.1	hypothetical protein	[8871:9117]	81	NC_004087.1	Sulfolobus islandicus rod-shaped virus 1	7.9e-39	117.8	1.28043	3.1	8.6e-39	117.7	3.1	1	1	0	0	1	1	1	1	0.0263158	0.0263381
Ligamenvirales	Ligamenvirales	67	125	ARQ96491.1	ARQ96491.1	hypothetical protein	[11256:11484]	75	KY744230.1	Sulfolobus islandicus rod-shaped virus 10	4.3e-06	13.1	0.1048	6.8	7.7e-06	12.2	6.8	1.6	1	1	0	1	1	1	1	0.519084	0.557377
Ligamenvirales	Ligamenvirales	67	125	CCL34_gp24	YP_009362808.1	hypothetical protein	[11256:11484]	75	NC_034625.1	Sulfolobus islandicus rod-shaped virus 10	4.3e-06	13.1	0.1048	6.8	7.7e-06	12.2	6.8	1.6	1	1	0	1	1	1	1	0.519084	0.557377
Ligamenvirales	Ligamenvirales	13	119	ARQ96492.1	ARQ96492.1	hypothetical protein	[11476:11845]	122	KY744230.1	Sulfolobus islandicus rod-shaped virus 10	4.6e-64	199.9	1.67983	1.5	5.1e-64	199.7	1.5	1	1	0	0	1	1	1	1	0.00750375	0.00751127
Ligamenvirales	Ligamenvirales	13	119	CCL34_gp25	YP_009362809.1	hypothetical protein	[11476:11845]	122	NC_034625.1	Sulfolobus islandicus rod-shaped virus 10	4.6e-64	199.9	1.67983	1.5	5.1e-64	199.7	1.5	1	1	0	0	1	1	1	1	0.00750375	0.00751127
Ligamenvirales	Ligamenvirales	6	462	CCL34_gp27	YP_009362811.1	hypothetical protein	[12186:13587]	466	NC_034625.1	Sulfolobus islandicus rod-shaped virus 10	1.6e-268	876.9	1.89805	21.5	1.8e-268	876.8	21.5	1	1	0	0	1	1	1	1	0.0245182	0.024521
Ligamenvirales	Ligamenvirales	6	462	ARQ96494.1	ARQ96494.1	hypothetical protein	[12186:13587]	466	KY744230.1	Sulfolobus islandicus rod-shaped virus 10	1.6e-268	876.9	1.89805	21.5	1.8e-268	876.8	21.5	1	1	0	0	1	1	1	1	0.0245182	0.024521
Ligamenvirales	Ligamenvirales	21	121	ARQ96498.1	ARQ96498.1	hypothetical protein	[14852:15236]	127	KY744230.1	Sulfolobus islandicus rod-shaped virus 10	4.9e-73	229	1.89256	7.3	5.5e-73	228.8	7.3	1	1	0	0	1	1	1	1	0.0318777	0.0319056
Ligamenvirales	Ligamenvirales	21	121	CCL34_gp31	YP_009362815.1	hypothetical protein	[14852:15236]	127	NC_034625.1	Sulfolobus islandicus rod-shaped virus 10	4.9e-73	229	1.89256	7.3	5.5e-73	228.8	7.3	1	1	0	0	1	1	1	1	0.0318777	0.0319056
Ligamenvirales	Ligamenvirales	8	73	CCL34_gp01	YP_009362785.1	hypothetical protein	[1587:1914]	108	NC_034625.1	Sulfolobus islandicus rod-shaped virus 10	5.5e-06	13	0.178082	1.6	1.1e-05	12.1	0.4	1.9	2	1	0	2	2	2	1	0.123077	0.0330579
Ligamenvirales	Ligamenvirales	8	73	ARQ96468.1	ARQ96468.1	hypothetical protein	[1587:1914]	108	KY744230.1	Sulfolobus islandicus rod-shaped virus 10	5.5e-06	13	0.178082	1.6	1.1e-05	12.1	0.4	1.9	2	1	0	2	2	2	1	0.123077	0.0330579
Ligamenvirales	Ligamenvirales	38	270	CCL34_gp34	YP_009362818.1	hypothetical protein	[18988:19804]	271	NC_034625.1	Sulfolobus islandicus rod-shaped virus 10	1.5e-177	574.9	2.12926	31.2	1.7e-177	574.7	31.2	1	1	0	0	1	1	1	1	0.0542703	0.0542892
Ligamenvirales	Ligamenvirales	38	270	ARQ96501.1	ARQ96501.1	hypothetical protein	[18988:19804]	271	KY744230.1	Sulfolobus islandicus rod-shaped virus 10	1.5e-177	574.9	2.12926	31.2	1.7e-177	574.7	31.2	1	1	0	0	1	1	1	1	0.0542703	0.0542892
Ligamenvirales	Ligamenvirales	4	584	ARQ96502.1	ARQ96502.1	hypothetical protein	[19885:21586]	566	KY744230.1	Sulfolobus islandicus rod-shaped virus 10	8e-273	892.7	1.5286	48.3	9e-273	892.5	48.3	1	1	0	0	1	1	1	1	0.0541055	0.0541176
Ligamenvirales	Ligamenvirales	4	584	CCL34_gp35	YP_009362819.1	hypothetical protein	[19885:21586]	566	NC_034625.1	Sulfolobus islandicus rod-shaped virus 10	8e-273	892.7	1.5286	48.3	9e-273	892.5	48.3	1	1	0	0	1	1	1	1	0.0541055	0.0541176
Ligamenvirales	Ligamenvirales	33	174	ARQ96469.1	ARQ96469.1	hypothetical protein	[2104:2629]	174	KY744230.1	Sulfolobus islandicus rod-shaped virus 10	7.1e-104	331.1	1.90287	23.3	7.9e-104	331	23.3	1	1	0	0	1	1	1	1	0.0703715	0.0703927
Ligamenvirales	Ligamenvirales	33	174	CCL34_gp02	YP_009362786.1	hypothetical protein	[2104:2629]	174	NC_034625.1	Sulfolobus islandicus rod-shaped virus 10	7.1e-104	331.1	1.90287	23.3	7.9e-104	331	23.3	1	1	0	0	1	1	1	1	0.0703715	0.0703927
Ligamenvirales	Ligamenvirales	0	157	ARQ96504.1	ARQ96504.1	hypothetical protein	[23366:23849]	160	KY744230.1	Sulfolobus islandicus rod-shaped virus 10	3.4e-88	279.4	1.77962	13.7	3.8e-88	279.2	13.7	1	1	0	0	1	1	1	1	0.0490336	0.0490688
Ligamenvirales	Ligamenvirales	0	157	CCL34_gp37	YP_009362821.1	hypothetical protein	[23366:23849]	160	NC_034625.1	Sulfolobus islandicus rod-shaped virus 10	3.4e-88	279.4	1.77962	13.7	3.8e-88	279.2	13.7	1	1	0	0	1	1	1	1	0.0490336	0.0490688
Ligamenvirales	Ligamenvirales	9	300	ARQ96505.1	ARQ96505.1	hypothetical protein	[23851:24655]	267	KY744230.1	Sulfolobus islandicus rod-shaped virus 10	1.2e-149	483.7	1.61233	26.4	7.4e-83	264.4	13.4	2	1	1	1	2	2	2	2	0.0545793	0.0506808
Ligamenvirales	Ligamenvirales	9	300	CCL34_gp38	YP_009362822.1	hypothetical protein	[23851:24655]	267	NC_034625.1	Sulfolobus islandicus rod-shaped virus 10	1.2e-149	483.7	1.61233	26.4	7.4e-83	264.4	13.4	2	1	1	1	2	2	2	2	0.0545793	0.0506808
Ligamenvirales	Ligamenvirales	10-85	195	CCL34_gp39	YP_009362823.1	hypothetical protein	[24786:25392]	201	NC_034625.1	Sulfolobus islandicus rod-shaped virus 10	6.9e-88	279.5	1.43333	11.2	7.8e-88	279.4	11.2	1	1	0	0	1	1	1	1	0.0400716	0.0400859
Ligamenvirales	Ligamenvirales	10-85	195	ARQ96506.1	ARQ96506.1	hypothetical protein	[24786:25392]	201	KY744230.1	Sulfolobus islandicus rod-shaped virus 10	6.9e-88	279.5	1.43333	11.2	7.8e-88	279.4	11.2	1	1	0	0	1	1	1	1	0.0400716	0.0400859
Ligamenvirales	Ligamenvirales	17	398	ARQ96509.1	ARQ96509.1	hypothetical protein	[26898:28089]	396	KY744230.1	Sulfolobus islandicus rod-shaped virus 10	2.1e-201	655.4	1.64673	66.7	2.3e-201	655.2	66.7	1	1	0	0	1	1	1	1	0.10177	0.101801
Ligamenvirales	Ligamenvirales	17	398	CCL34_gp42	YP_009362826.1	hypothetical protein	[26898:28089]	396	NC_034625.1	Sulfolobus islandicus rod-shaped virus 10	2.1e-201	655.4	1.64673	66.7	2.3e-201	655.2	66.7	1	1	0	0	1	1	1	1	0.10177	0.101801
Ligamenvirales	Ligamenvirales	8	73	ARQ96471.1	ARQ96471.1	hypothetical protein	[2806:3073]	88	KY744230.1	Sulfolobus islandicus rod-shaped virus 10	6.5e-36	108.9	1.49178	1.5	8.2e-36	108.6	1.5	1.1	1	0	0	1	1	1	1	0.0137741	0.0138122
Ligamenvirales	Ligamenvirales	8	73	CCL34_gp04	YP_009362788.1	hypothetical protein	[2806:3073]	88	NC_034625.1	Sulfolobus islandicus rod-shaped virus 10	6.5e-36	108.9	1.49178	1.5	8.2e-36	108.6	1.5	1.1	1	0	0	1	1	1	1	0.0137741	0.0138122
Ligamenvirales	Ligamenvirales	25	310	ARQ96510.1	ARQ96510.1	hypothetical protein	[28091:28994]	300	KY744230.1	Sulfolobus islandicus rod-shaped virus 10	1.6e-178	578.8	1.8671	22.3	1.8e-178	578.7	22.3	1	1	0	0	1	1	1	1	0.038528	0.0385346
Ligamenvirales	Ligamenvirales	25	310	CCL34_gp43	YP_009362827.1	hypothetical protein	[28091:28994]	300	NC_034625.1	Sulfolobus islandicus rod-shaped virus 10	1.6e-178	578.8	1.8671	22.3	1.8e-178	578.7	22.3	1	1	0	0	1	1	1	1	0.038528	0.0385346
Ligamenvirales	Ligamenvirales	19-84	242	ARQ96512.1	ARQ96512.1	hypothetical protein	[29825:30548]	240	KY744230.1	Sulfolobus islandicus rod-shaped virus 10	3.5e-104	333.5	1.3781	8.5	3.9e-104	333.3	8.5	1	1	0	0	1	1	1	1	0.0254873	0.0255026
Ligamenvirales	Ligamenvirales	19-84	242	CCL34_gp45	YP_009362829.1	hypothetical protein	[29825:30548]	240	NC_034625.1	Sulfolobus islandicus rod-shaped virus 10	3.5e-104	333.5	1.3781	8.5	3.9e-104	333.3	8.5	1	1	0	0	1	1	1	1	0.0254873	0.0255026
Ligamenvirales	Ligamenvirales	35	104	ARQ96513.1	ARQ96513.1	hypothetical protein	[30727:31054]	108	KY744230.1	Sulfolobus islandicus rod-shaped virus 10	3.5e-56	174.4	1.67692	11.4	3.9e-56	174.3	11.4	1	1	0	0	1	1	1	1	0.065367	0.0654045
Ligamenvirales	Ligamenvirales	35	104	CCL34_gp46	YP_009362830.1	hypothetical protein	[30727:31054]	108	NC_034625.1	Sulfolobus islandicus rod-shaped virus 10	3.5e-56	174.4	1.67692	11.4	3.9e-56	174.3	11.4	1	1	0	0	1	1	1	1	0.065367	0.0654045
Ligamenvirales	Ligamenvirales	23	85	ARQ96472.1	ARQ96472.1	hypothetical protein	[3290:3539]	82	KY744230.1	Sulfolobus islandicus rod-shaped virus 10	1.8e-47	145.9	1.71647	1.4	1.9e-47	145.8	1.4	1	1	0	0	1	1	1	1	0.00959561	0.00960219
Ligamenvirales	Ligamenvirales	23	85	CCL34_gp05	YP_009362789.1	hypothetical protein	[3290:3539]	82	NC_034625.1	Sulfolobus islandicus rod-shaped virus 10	1.8e-47	145.9	1.71647	1.4	1.9e-47	145.8	1.4	1	1	0	0	1	1	1	1	0.00959561	0.00960219
Ligamenvirales	Ligamenvirales	42	117	ARQ96473.1	ARQ96473.1	hypothetical protein	[3572:3764]	63	KY744230.1	Sulfolobus islandicus rod-shaped virus 10	4.6e-22	64.5	0.551282	13.9	2e-14	39.9	6.6	2	1	1	1	2	2	2	2	0.215504	0.165414
Ligamenvirales	Ligamenvirales	42	117	CCL34_gp06	YP_009362790.1	hypothetical protein	[3572:3764]	63	NC_034625.1	Sulfolobus islandicus rod-shaped virus 10	4.6e-22	64.5	0.551282	13.9	2e-14	39.9	6.6	2	1	1	1	2	2	2	2	0.215504	0.165414
Ligamenvirales	Ligamenvirales	31	92	ARQ96474.1	ARQ96474.1	hypothetical protein	[3770:4034]	87	KY744230.1	Sulfolobus islandicus rod-shaped virus 10	7.3e-38	114.7	1.24674	10.4	7.8e-38	114.6	10.4	1	1	0	0	1	1	1	1	0.0906713	0.0907504
Ligamenvirales	Ligamenvirales	31	92	CCL34_gp07	YP_009362791.1	hypothetical protein	[3770:4034]	87	NC_034625.1	Sulfolobus islandicus rod-shaped virus 10	7.3e-38	114.7	1.24674	10.4	7.8e-38	114.6	10.4	1	1	0	0	1	1	1	1	0.0906713	0.0907504
Ligamenvirales	Ligamenvirales	14	213	CCL34_gp08	YP_009362792.1	hypothetical protein	[4086:4704]	205	NC_034625.1	Sulfolobus islandicus rod-shaped virus 10	7.6e-111	355.2	1.66761	19.5	8.4e-111	355	19.5	1	1	0	0	1	1	1	1	0.0548986	0.0549296
Ligamenvirales	Ligamenvirales	14	213	ARQ96475.1	ARQ96475.1	hypothetical protein	[4086:4704]	205	KY744230.1	Sulfolobus islandicus rod-shaped virus 10	7.6e-111	355.2	1.66761	19.5	8.4e-111	355	19.5	1	1	0	0	1	1	1	1	0.0548986	0.0549296
Ligamenvirales	Ligamenvirales	37	88	ARQ96478.1	ARQ96478.1	hypothetical protein	[6541:6814]	90	KY744230.1	Sulfolobus islandicus rod-shaped virus 10	3.3e-44	135.7	1.54205	15.4	3.6e-44	135.6	15.4	1	1	0	0	1	1	1	1	0.113486	0.113569
Ligamenvirales	Ligamenvirales	37	88	CCL34_gp11	YP_009362795.1	hypothetical protein	[6541:6814]	90	NC_034625.1	Sulfolobus islandicus rod-shaped virus 10	3.3e-44	135.7	1.54205	15.4	3.6e-44	135.6	15.4	1	1	0	0	1	1	1	1	0.113486	0.113569
Ligamenvirales	Ligamenvirales	27	142	ARQ96479.1	ARQ96479.1	hypothetical protein	[6885:7230]	114	KY744230.1	Sulfolobus islandicus rod-shaped virus 10	1.2e-56	176.9	1.24577	21.4	1.3e-56	176.8	21.4	1	1	0	0	1	1	1	1	0.120972	0.121041
Ligamenvirales	Ligamenvirales	27	142	CCL34_gp12	YP_009362796.1	hypothetical protein	[6885:7230]	114	NC_034625.1	Sulfolobus islandicus rod-shaped virus 10	1.2e-56	176.9	1.24577	21.4	1.3e-56	176.8	21.4	1	1	0	0	1	1	1	1	0.120972	0.121041
Ligamenvirales	Ligamenvirales	28	100	ARQ96480.1	ARQ96480.1	hypothetical protein	[7231:7519]	95	KY744230.1	Sulfolobus islandicus rod-shaped virus 10	1.6e-54	168.6	1.686	5.6	1.8e-54	168.5	5.6	1	1	0	0	1	1	1	1	0.0332147	0.0332344
Ligamenvirales	Ligamenvirales	28	100	CCL34_gp13	YP_009362797.1	hypothetical protein	[7231:7519]	95	NC_034625.1	Sulfolobus islandicus rod-shaped virus 10	1.6e-54	168.6	1.686	5.6	1.8e-54	168.5	5.6	1	1	0	0	1	1	1	1	0.0332147	0.0332344
Ligamenvirales	Ligamenvirales	15	134	ARQ96485.1	ARQ96485.1	hypothetical protein	[8750:9155]	134	KY744230.1	Sulfolobus islandicus rod-shaped virus 10	1.9e-80	253.8	1.89403	0.5	2.1e-80	253.6	0.5	1	1	0	0	1	1	1	1	0.00197006	0.00197161
Ligamenvirales	Ligamenvirales	15	134	CCL34_gp18	YP_009362802.1	hypothetical protein	[8750:9155]	134	NC_034625.1	Sulfolobus islandicus rod-shaped virus 10	1.9e-80	253.8	1.89403	0.5	2.1e-80	253.6	0.5	1	1	0	0	1	1	1	1	0.00197006	0.00197161
Ligamenvirales	Ligamenvirales	13	119	CCL47_gp24	YP_009362758.1	hypothetical protein	[10884:11253]	122	NC_034624.1	Sulfolobus islandicus rod-shaped virus 11	2.9e-64	200.5	1.68487	2.1	3.2e-64	200.4	2.1	1	1	0	0	1	1	1	1	0.0104738	0.010479
Ligamenvirales	Ligamenvirales	13	119	ARQ96703.1	ARQ96703.1	hypothetical protein	[10884:11253]	122	KY744234.1	Sulfolobus islandicus rod-shaped virus 11	2.9e-64	200.5	1.68487	2.1	3.2e-64	200.4	2.1	1	1	0	0	1	1	1	1	0.0104738	0.010479
Ligamenvirales	Ligamenvirales	6	462	CCL47_gp27	YP_009362761.1	hypothetical protein	[11726:13142]	471	NC_034624.1	Sulfolobus islandicus rod-shaped virus 11	5e-267	872	1.88745	26.7	5.6e-267	871.9	26.7	1	1	0	0	1	1	1	1	0.0306193	0.0306228
Ligamenvirales	Ligamenvirales	6	462	ARQ96706.1	ARQ96706.1	hypothetical protein	[11726:13142]	471	KY744234.1	Sulfolobus islandicus rod-shaped virus 11	5e-267	872	1.88745	26.7	5.6e-267	871.9	26.7	1	1	0	0	1	1	1	1	0.0306193	0.0306228
Ligamenvirales	Ligamenvirales	21	121	CCL47_gp30	YP_009362764.1	hypothetical protein	[14068:14434]	121	NC_034624.1	Sulfolobus islandicus rod-shaped virus 11	9.9e-73	228	1.8843	6.8	1.1e-72	227.9	6.8	1	1	0	0	1	1	1	1	0.0298246	0.0298376
Ligamenvirales	Ligamenvirales	21	121	ARQ96709.1	ARQ96709.1	hypothetical protein	[14068:14434]	121	KY744234.1	Sulfolobus islandicus rod-shaped virus 11	9.9e-73	228	1.8843	6.8	1.1e-72	227.9	6.8	1	1	0	0	1	1	1	1	0.0298246	0.0298376
Ligamenvirales	Ligamenvirales	35	104	ARQ96680.1	ARQ96680.1	hypothetical protein	[1521:1824]	100	KY744234.1	Sulfolobus islandicus rod-shaped virus 11	1.2e-50	156.6	1.50577	12.2	1.4e-50	156.4	12.2	1	1	0	0	1	1	1	1	0.0779055	0.0780051
Ligamenvirales	Ligamenvirales	35	104	CCL47_gp01	YP_009362735.1	hypothetical protein	[1521:1824]	100	NC_034624.1	Sulfolobus islandicus rod-shaped virus 11	1.2e-50	156.6	1.50577	12.2	1.4e-50	156.4	12.2	1	1	0	0	1	1	1	1	0.0779055	0.0780051
Ligamenvirales	Ligamenvirales	38	270	CCL47_gp33	YP_009362767.1	hypothetical protein	[18252:19065]	270	NC_034624.1	Sulfolobus islandicus rod-shaped virus 11	5.5e-184	596	2.20741	33.5	6.1e-184	595.8	33.5	1	1	0	0	1	1	1	1	0.0562081	0.0562269
Ligamenvirales	Ligamenvirales	38	270	ARQ96712.1	ARQ96712.1	hypothetical protein	[18252:19065]	270	KY744234.1	Sulfolobus islandicus rod-shaped virus 11	5.5e-184	596	2.20741	33.5	6.1e-184	595.8	33.5	1	1	0	0	1	1	1	1	0.0562081	0.0562269
Ligamenvirales	Ligamenvirales	4	584	ARQ96713.1	ARQ96713.1	hypothetical protein	[19149:20886]	578	KY744234.1	Sulfolobus islandicus rod-shaped virus 11	9.1e-246	803.4	1.37568	41	1e-245	803.2	41	1	1	0	0	1	1	1	1	0.0510331	0.0510458
Ligamenvirales	Ligamenvirales	4	584	CCL47_gp34	YP_009362768.1	hypothetical protein	[19149:20886]	578	NC_034624.1	Sulfolobus islandicus rod-shaped virus 11	9.1e-246	803.4	1.37568	41	1e-245	803.2	41	1	1	0	0	1	1	1	1	0.0510331	0.0510458
Ligamenvirales	Ligamenvirales	23	85	ARQ96681.1	ARQ96681.1	hypothetical protein	[2038:2284]	81	KY744234.1	Sulfolobus islandicus rod-shaped virus 11	2.9e-47	145.2	1.70824	1.7	3.1e-47	145.1	1.7	1	1	0	0	1	1	1	1	0.011708	0.0117161
Ligamenvirales	Ligamenvirales	23	85	CCL47_gp02	YP_009362736.1	hypothetical protein	[2038:2284]	81	NC_034624.1	Sulfolobus islandicus rod-shaped virus 11	2.9e-47	145.2	1.70824	1.7	3.1e-47	145.1	1.7	1	1	0	0	1	1	1	1	0.011708	0.0117161
Ligamenvirales	Ligamenvirales	0	157	CCL47_gp36	YP_009362770.1	hypothetical protein	[22546:23029]	160	NC_034624.1	Sulfolobus islandicus rod-shaped virus 11	2.7e-88	279.7	1.78153	12.9	3e-88	279.6	12.9	1	1	0	0	1	1	1	1	0.0461208	0.0461373
Ligamenvirales	Ligamenvirales	0	157	ARQ96715.1	ARQ96715.1	hypothetical protein	[22546:23029]	160	KY744234.1	Sulfolobus islandicus rod-shaped virus 11	2.7e-88	279.7	1.78153	12.9	3e-88	279.6	12.9	1	1	0	0	1	1	1	1	0.0461208	0.0461373
Ligamenvirales	Ligamenvirales	9	300	CCL47_gp37	YP_009362771.1	hypothetical protein	[23031:23955]	307	NC_034624.1	Sulfolobus islandicus rod-shaped virus 11	8.6e-163	526.8	1.756	27.4	9.6e-163	526.7	27.4	1	1	0	0	1	1	1	1	0.0520121	0.052022
Ligamenvirales	Ligamenvirales	9	300	ARQ96716.1	ARQ96716.1	hypothetical protein	[23031:23955]	307	KY744234.1	Sulfolobus islandicus rod-shaped virus 11	8.6e-163	526.8	1.756	27.4	9.6e-163	526.7	27.4	1	1	0	0	1	1	1	1	0.0520121	0.052022
Ligamenvirales	Ligamenvirales	42	117	ARQ96682.1	ARQ96682.1	hypothetical protein	[2320:2512]	63	KY744234.1	Sulfolobus islandicus rod-shaped virus 11	1.8e-22	65.9	0.563248	14.9	4.7e-15	42	7.9	2	1	1	1	2	2	2	2	0.2261	0.188095
Ligamenvirales	Ligamenvirales	42	117	CCL47_gp03	YP_009362737.1	hypothetical protein	[2320:2512]	63	NC_034624.1	Sulfolobus islandicus rod-shaped virus 11	1.8e-22	65.9	0.563248	14.9	4.7e-15	42	7.9	2	1	1	1	2	2	2	2	0.2261	0.188095
Ligamenvirales	Ligamenvirales	10-85	195	ARQ96717.1	ARQ96717.1	hypothetical protein	[24182:24788]	201	KY744234.1	Sulfolobus islandicus rod-shaped virus 11	1.8e-86	274.9	1.40974	10	2e-86	274.8	10	1	1	0	0	1	1	1	1	0.0363769	0.0363901
Ligamenvirales	Ligamenvirales	10-85	195	CCL47_gp38	YP_009362772.1	hypothetical protein	[24182:24788]	201	NC_034624.1	Sulfolobus islandicus rod-shaped virus 11	1.8e-86	274.9	1.40974	10	2e-86	274.8	10	1	1	0	0	1	1	1	1	0.0363769	0.0363901
Ligamenvirales	Ligamenvirales	31	92	ARQ96683.1	ARQ96683.1	hypothetical protein	[2515:2782]	88	KY744234.1	Sulfolobus islandicus rod-shaped virus 11	3.7e-39	118.9	1.29239	10.4	4.1e-39	118.7	10.4	1	1	0	0	1	1	1	1	0.0874685	0.0876158
Ligamenvirales	Ligamenvirales	31	92	CCL47_gp04	YP_009362738.1	hypothetical protein	[2515:2782]	88	NC_034624.1	Sulfolobus islandicus rod-shaped virus 11	3.7e-39	118.9	1.29239	10.4	4.1e-39	118.7	10.4	1	1	0	0	1	1	1	1	0.0874685	0.0876158
Ligamenvirales	Ligamenvirales	17	398	CCL47_gp40	YP_009362774.1	hypothetical protein	[25886:27083]	398	NC_034624.1	Sulfolobus islandicus rod-shaped virus 11	4.4e-201	654.3	1.64397	69.6	4.9e-201	654.2	69.6	1	1	0	0	1	1	1	1	0.106373	0.106389
Ligamenvirales	Ligamenvirales	17	398	ARQ96719.1	ARQ96719.1	hypothetical protein	[25886:27083]	398	KY744234.1	Sulfolobus islandicus rod-shaped virus 11	4.4e-201	654.3	1.64397	69.6	4.9e-201	654.2	69.6	1	1	0	0	1	1	1	1	0.106373	0.106389
Ligamenvirales	Ligamenvirales	25	310	ARQ96720.1	ARQ96720.1	hypothetical protein	[27079:28015]	311	KY744234.1	Sulfolobus islandicus rod-shaped virus 11	1.1e-183	595.7	1.92161	28.7	1.3e-183	595.6	28.7	1	1	0	0	1	1	1	1	0.0481786	0.0481867
Ligamenvirales	Ligamenvirales	25	310	CCL47_gp41	YP_009362775.1	hypothetical protein	[27079:28015]	311	NC_034624.1	Sulfolobus islandicus rod-shaped virus 11	1.1e-183	595.7	1.92161	28.7	1.3e-183	595.6	28.7	1	1	0	0	1	1	1	1	0.0481786	0.0481867
Ligamenvirales	Ligamenvirales	14	213	ARQ96684.1	ARQ96684.1	hypothetical protein	[2834:3452]	205	KY744234.1	Sulfolobus islandicus rod-shaped virus 11	7.4e-110	351.9	1.65211	18	8.2e-110	351.8	18	1	1	0	0	1	1	1	1	0.0511509	0.0511654
Ligamenvirales	Ligamenvirales	14	213	CCL47_gp05	YP_009362739.1	hypothetical protein	[2834:3452]	205	NC_034624.1	Sulfolobus islandicus rod-shaped virus 11	7.4e-110	351.9	1.65211	18	8.2e-110	351.8	18	1	1	0	0	1	1	1	1	0.0511509	0.0511654
Ligamenvirales	Ligamenvirales	35	104	CCL47_gp43	YP_009362777.1	hypothetical protein	[29052:29382]	109	NC_034624.1	Sulfolobus islandicus rod-shaped virus 11	8e-49	150.8	1.45	6	8.9e-49	150.6	6	1	1	0	0	1	1	1	1	0.0397878	0.0398406
Ligamenvirales	Ligamenvirales	35	104	ARQ96722.1	ARQ96722.1	hypothetical protein	[29052:29382]	109	KY744234.1	Sulfolobus islandicus rod-shaped virus 11	8e-49	150.8	1.45	6	8.9e-49	150.6	6	1	1	0	0	1	1	1	1	0.0397878	0.0398406
Ligamenvirales	Ligamenvirales	19-84	242	CCL47_gp45	YP_009362779.1	hypothetical protein	[30037:30760]	240	NC_034624.1	Sulfolobus islandicus rod-shaped virus 11	4.6e-108	346.2	1.43058	8.1	5.3e-108	346	8.1	1	1	0	0	1	1	1	1	0.0233969	0.0234104
Ligamenvirales	Ligamenvirales	19-84	242	ARQ96724.1	ARQ96724.1	hypothetical protein	[30037:30760]	240	KY744234.1	Sulfolobus islandicus rod-shaped virus 11	4.6e-108	346.2	1.43058	8.1	5.3e-108	346	8.1	1	1	0	0	1	1	1	1	0.0233969	0.0234104
Ligamenvirales	Ligamenvirales	8	73	ARQ96726.1	ARQ96726.1	hypothetical protein	[31602:31770]	55	KY744234.1	Sulfolobus islandicus rod-shaped virus 11	1.6e-27	82	1.12329	0.2	1.8e-27	81.9	0.2	1	1	0	0	1	1	1	1	0.00243902	0.002442
Ligamenvirales	Ligamenvirales	8	73	CCL47_gp47	YP_009362781.1	hypothetical protein	[31602:31770]	55	NC_034624.1	Sulfolobus islandicus rod-shaped virus 11	1.6e-27	82	1.12329	0.2	1.8e-27	81.9	0.2	1	1	0	0	1	1	1	1	0.00243902	0.002442
Ligamenvirales	Ligamenvirales	33	174	ARQ96728.1	ARQ96728.1	hypothetical protein	[32046:32571]	174	KY744234.1	Sulfolobus islandicus rod-shaped virus 11	3.4e-105	335.4	1.92759	28.4	3.8e-105	335.3	28.4	1	1	0	0	1	1	1	1	0.084675	0.0847003
Ligamenvirales	Ligamenvirales	33	174	CCL47_gp49	YP_009362783.1	hypothetical protein	[32046:32571]	174	NC_034624.1	Sulfolobus islandicus rod-shaped virus 11	3.4e-105	335.4	1.92759	28.4	3.8e-105	335.3	28.4	1	1	0	0	1	1	1	1	0.084675	0.0847003
Ligamenvirales	Ligamenvirales	37	88	CCL47_gp08	YP_009362742.1	hypothetical protein	[5289:5562]	90	NC_034624.1	Sulfolobus islandicus rod-shaped virus 11	5.2e-44	135.1	1.53523	14.2	5.7e-44	135	14.2	1	1	0	0	1	1	1	1	0.105107	0.105185
Ligamenvirales	Ligamenvirales	37	88	ARQ96687.1	ARQ96687.1	hypothetical protein	[5289:5562]	90	KY744234.1	Sulfolobus islandicus rod-shaped virus 11	5.2e-44	135.1	1.53523	14.2	5.7e-44	135	14.2	1	1	0	0	1	1	1	1	0.105107	0.105185
Ligamenvirales	Ligamenvirales	27	142	ARQ96688.1	ARQ96688.1	hypothetical protein	[5633:5981]	115	KY744234.1	Sulfolobus islandicus rod-shaped virus 11	9.1e-55	170.8	1.20282	18.4	9.8e-55	170.7	18.4	1	1	0	0	1	1	1	1	0.107728	0.107791
Ligamenvirales	Ligamenvirales	27	142	CCL47_gp09	YP_009362743.1	hypothetical protein	[5633:5981]	115	NC_034624.1	Sulfolobus islandicus rod-shaped virus 11	9.1e-55	170.8	1.20282	18.4	9.8e-55	170.7	18.4	1	1	0	0	1	1	1	1	0.107728	0.107791
Ligamenvirales	Ligamenvirales	28	100	CCL47_gp10	YP_009362744.1	hypothetical protein	[5982:6279]	98	NC_034624.1	Sulfolobus islandicus rod-shaped virus 11	9e-54	166.2	1.662	7.4	9.9e-54	166.1	7.4	1	1	0	0	1	1	1	1	0.0445247	0.0445515
Ligamenvirales	Ligamenvirales	28	100	ARQ96689.1	ARQ96689.1	hypothetical protein	[5982:6279]	98	KY744234.1	Sulfolobus islandicus rod-shaped virus 11	9e-54	166.2	1.662	7.4	9.9e-54	166.1	7.4	1	1	0	0	1	1	1	1	0.0445247	0.0445515
Ligamenvirales	Ligamenvirales	15	134	CCL47_gp15	YP_009362749.1	hypothetical protein	[7690:8095]	134	NC_034624.1	Sulfolobus islandicus rod-shaped virus 11	9.9e-81	254.7	1.90075	0.8	1.1e-80	254.6	0.8	1	1	0	0	1	1	1	1	0.00314095	0.00314218
Ligamenvirales	Ligamenvirales	15	134	ARQ96694.1	ARQ96694.1	hypothetical protein	[7690:8095]	134	KY744234.1	Sulfolobus islandicus rod-shaped virus 11	9.9e-81	254.7	1.90075	0.8	1.1e-80	254.6	0.8	1	1	0	0	1	1	1	1	0.00314095	0.00314218
Ligamenvirales	Ligamenvirales	8	73	SIRV2gp01	NP_666535.1	hypothetical protein	[1137:1389]	83	NC_004086.1	Sulfolobus islandicus rod-shaped virus 2	1.7e-35	107.6	1.47397	0.3	1.7e-35	107.6	0.3	1.3	2	0	0	2	2	2	1	0.0027881	0.0027881
Ligamenvirales	Ligamenvirales	14	213	SIRV2gp19	NP_666553.1	hypothetical protein	[11592:12216]	207	NC_004086.1	Sulfolobus islandicus rod-shaped virus 2	2.7e-110	353.3	1.65869	22	3e-110	353.2	22	1	1	0	0	1	1	1	1	0.06227	0.0622877
Ligamenvirales	Ligamenvirales	31	92	SIRV2gp20	NP_666554.1	hypothetical protein	[12270:12525]	84	NC_004086.1	Sulfolobus islandicus rod-shaped virus 2	2.7e-40	122.5	1.33152	2.6	2.9e-40	122.4	2.6	1	1	0	0	1	1	1	1	0.0212245	0.0212418
Ligamenvirales	Ligamenvirales	15	134	SIRV2gp26	NP_666560.1	hypothetical protein	[14057:14462]	134	NC_004086.1	Sulfolobus islandicus rod-shaped virus 2	4.6e-81	255.8	1.90896	2.1	5.1e-81	255.6	2.1	1	1	0	0	1	1	1	1	0.00820954	0.00821596
Ligamenvirales	Ligamenvirales	8	73	SIRV2gp02	NP_666536.1	hypothetical protein	[1583:1943]	119	NC_004086.1	Sulfolobus islandicus rod-shaped virus 2	2e-32	97.7	1.33836	7.4	2.4e-32	97.5	7.4	1.1	1	0	0	1	1	1	1	0.0757421	0.0758974
Ligamenvirales	Ligamenvirales	46	94	SIRV2gp30	NP_666564.1	hypothetical protein	[16527:16722]	64	NC_004086.1	Sulfolobus islandicus rod-shaped virus 2	7.2e-30	89.3	0.95	3.3	7.8e-30	89.2	3.3	1	1	0	0	1	1	1	1	0.0369541	0.0369955
Ligamenvirales	Ligamenvirales	13	119	SIRV2gp32	NP_666566.1	hypothetical protein	[16938:17271]	110	NC_004086.1	Sulfolobus islandicus rod-shaped virus 2	1.6e-55	172.3	1.4479	4.3	1.7e-55	172.2	4.3	1	1	0	0	1	1	1	1	0.0249565	0.024971
Ligamenvirales	Ligamenvirales	6	462	SIRV2gp33	NP_666567.1	hypothetical protein	[17360:18827]	488	NC_004086.1	Sulfolobus islandicus rod-shaped virus 2	9.9e-273	890.8	1.92814	23.3	1.2e-272	890.6	23.3	1	1	0	0	1	1	1	1	0.0261563	0.0261621
Ligamenvirales	Ligamenvirales	21	121	SIRV2gp35	NP_666569.1	hypothetical protein	[19306:19672]	121	NC_004086.1	Sulfolobus islandicus rod-shaped virus 2	2.2e-70	220.4	1.82149	3.8	2.4e-70	220.3	3.8	1	1	0	0	1	1	1	1	0.0172414	0.0172492
Ligamenvirales	Ligamenvirales	51-87	99	SIRV2gp03	NP_666537.1	hypothetical protein	[2120:2432]	103	NC_004086.1	Sulfolobus islandicus rod-shaped virus 2	3.3e-39	119.5	1.20707	11.2	3.6e-39	119.4	11.2	1	1	0	0	1	1	1	1	0.0937238	0.0938023
Ligamenvirales	Ligamenvirales	4	584	SIRV2gp39	NP_666573.1	hypothetical protein	[23784:25488]	567	NC_004086.1	Sulfolobus islandicus rod-shaped virus 2	3.7e-270	883.9	1.51353	52.5	4.2e-270	883.7	52.5	1	1	0	0	1	1	1	1	0.0593959	0.0594093
Ligamenvirales	Ligamenvirales	0	157	SIRV2gp41	NP_666575.1	hypothetical protein	[26424:26901]	158	NC_004086.1	Sulfolobus islandicus rod-shaped virus 2	5.7e-88	278.7	1.77516	12.9	6.3e-88	278.5	12.9	1	1	0	0	1	1	1	1	0.0462863	0.0463196
Ligamenvirales	Ligamenvirales	9	300	SIRV2gp42	NP_666576.1	hypothetical protein	[26897:27707]	269	NC_004086.1	Sulfolobus islandicus rod-shaped virus 2	9.5e-143	461	1.53667	21.4	1.2e-139	450.9	21.4	2	1	1	0	1	1	1	1	0.0464208	0.0474606
Ligamenvirales	Ligamenvirales	10-85	195	SIRV2gp43	NP_666577.1	hypothetical protein	[27838:28369]	176	NC_004086.1	Sulfolobus islandicus rod-shaped virus 2	1.5e-81	258.9	1.32769	9.8	1.6e-81	258.8	9.8	1	1	0	0	1	1	1	1	0.0378525	0.0378671
Ligamenvirales	Ligamenvirales	51-87	99	SIRV2gp45	NP_666579.1	hypothetical protein	[29521:29806]	94	NC_004086.1	Sulfolobus islandicus rod-shaped virus 2	3.8e-36	109.7	1.10808	9.6	4.2e-36	109.5	9.6	1	1	0	0	1	1	1	1	0.0875114	0.0876712
Ligamenvirales	Ligamenvirales	51-87	99	SIRV2gp46	NP_666580.1	hypothetical protein	[29806:30094]	95	NC_004086.1	Sulfolobus islandicus rod-shaped virus 2	3.4e-36	109.9	1.1101	7.4	3.7e-36	109.7	7.4	1	1	0	0	1	1	1	1	0.0673339	0.0674567
Ligamenvirales	Ligamenvirales	51-87	99	SIRV2gp05	NP_666539.1	hypothetical protein	[2981:3311]	109	NC_004086.1	Sulfolobus islandicus rod-shaped virus 2	5.6e-06	12.9	0.130303	6.9	1.1e-05	12	6.9	1.5	1	1	0	1	1	1	1	0.534884	0.575
Ligamenvirales	Ligamenvirales	8	73	SIRV2gp47	NP_666581.1	hypothetical protein	[30243:30582]	112	NC_004086.1	Sulfolobus islandicus rod-shaped virus 2	5.2e-20	57.9	0.793151	7.2	5.9e-20	57.8	7.2	1.1	1	0	0	1	1	1	1	0.124352	0.124567
Ligamenvirales	Ligamenvirales	19-84	242	SIRV2gp48	NP_666582.1	hypothetical protein	[30774:31524]	249	NC_004086.1	Sulfolobus islandicus rod-shaped virus 2	1e-98	315.6	1.30413	3.5	1.2e-98	315.4	3.5	1	1	0	0	1	1	1	1	0.01109	0.011097
Ligamenvirales	Ligamenvirales	28	100	SIRV2gp49	NP_666583.1	hypothetical protein	[31670:31967]	98	NC_004086.1	Sulfolobus islandicus rod-shaped virus 2	6.2e-54	166.7	1.667	2.6	6.8e-54	166.6	2.6	1	1	0	0	1	1	1	1	0.0155969	0.0156062
Ligamenvirales	Ligamenvirales	51-87	99	SIRV2gp50	NP_666584.1	hypothetical protein	[32070:32292]	73	NC_004086.1	Sulfolobus islandicus rod-shaped virus 2	2.3e-22	65.5	0.661616	7.3	6.3e-22	64.1	7.3	1.6	1	1	0	1	1	1	1	0.11145	0.113885
Ligamenvirales	Ligamenvirales	51-87	99	SIRV2gp51	NP_666585.1	hypothetical protein	[32492:32819]	108	NC_004086.1	Sulfolobus islandicus rod-shaped virus 2	8.2e-09	22	0.222222	5.1	1.2e-08	21.4	5.1	1.3	1	1	0	1	1	1	1	0.231818	0.238318
Ligamenvirales	Ligamenvirales	51-87	99	SIRV2gp53	NP_666587.1	hypothetical protein	[33507:33867]	119	NC_004086.1	Sulfolobus islandicus rod-shaped virus 2	6.2e-40	121.9	1.23131	5.2	7.3e-40	121.6	5.2	1.1	1	0	0	1	1	1	1	0.0426579	0.0427632
Ligamenvirales	Ligamenvirales	8	73	SIRV2gp54	NP_666588.1	hypothetical protein	[34061:34313]	83	NC_004086.1	Sulfolobus islandicus rod-shaped virus 2	1.7e-35	107.6	1.47397	0.3	1.7e-35	107.6	0.3	1.3	2	0	0	2	2	2	1	0.0027881	0.0027881
Ligamenvirales	Ligamenvirales	51-87	99	SIRV2gp10	NP_666544.1	hypothetical protein	[5561:5879]	105	NC_004086.1	Sulfolobus islandicus rod-shaped virus 2	3.3e-39	119.5	1.20707	7.8	3.8e-39	119.3	7.8	1	1	0	0	1	1	1	1	0.065272	0.0653814
Ligamenvirales	Ligamenvirales	25	310	SIRV2gp13	NP_666547.1	hypothetical protein	[6440:7373]	310	NC_004086.1	Sulfolobus islandicus rod-shaped virus 2	6.4e-176	570.3	1.83968	23	7e-176	570.1	23	1	1	0	0	1	1	1	1	0.0403297	0.0403438
Ligamenvirales	Ligamenvirales	17	398	SIRV2gp14	NP_666548.1	hypothetical protein	[7381:8581]	399	NC_004086.1	Sulfolobus islandicus rod-shaped virus 2	2e-195	635.7	1.59724	66.3	2.2e-195	635.5	66.3	1	1	0	0	1	1	1	1	0.104294	0.104327
Ligamenvirales	Ligamenvirales	27	142	SIRV2gp16	NP_666550.1	hypothetical protein	[9012:9372]	119	NC_004086.1	Sulfolobus islandicus rod-shaped virus 2	3.4e-65	204.6	1.44085	18.3	3.8e-65	204.4	18.3	1	1	0	0	1	1	1	1	0.0894428	0.0895303
Ligamenvirales	Ligamenvirales	13	119	ARQ96543.1	ARQ96543.1	hypothetical protein	[11993:12362]	122	KY744231.1	Sulfolobus islandicus rod-shaped virus 4	7.5e-64	199.2	1.67395	1.1	8.2e-64	199	1.1	1	1	0	0	1	1	1	1	0.00552209	0.00552764
Ligamenvirales	Ligamenvirales	13	119	CCL46_gp27	YP_009362945.1	hypothetical protein	[11993:12362]	122	NC_034628.1	Sulfolobus islandicus rod-shaped virus 4	7.5e-64	199.2	1.67395	1.1	8.2e-64	199	1.1	1	1	0	0	1	1	1	1	0.00552209	0.00552764
Ligamenvirales	Ligamenvirales	6	462	ARQ96546.1	ARQ96546.1	hypothetical protein	[12835:14251]	471	KY744231.1	Sulfolobus islandicus rod-shaped virus 4	6.3e-267	871.7	1.8868	24.7	7.1e-267	871.5	24.7	1	1	0	0	1	1	1	1	0.0283354	0.0283419
Ligamenvirales	Ligamenvirales	6	462	CCL46_gp30	YP_009362948.1	hypothetical protein	[12835:14251]	471	NC_034628.1	Sulfolobus islandicus rod-shaped virus 4	6.3e-267	871.7	1.8868	24.7	7.1e-267	871.5	24.7	1	1	0	0	1	1	1	1	0.0283354	0.0283419
Ligamenvirales	Ligamenvirales	21	121	ARQ96549.1	ARQ96549.1	hypothetical protein	[15177:15543]	121	KY744231.1	Sulfolobus islandicus rod-shaped virus 4	6.8e-73	228.5	1.88843	6	7.5e-73	228.4	6	1	1	0	0	1	1	1	1	0.0262582	0.0262697
Ligamenvirales	Ligamenvirales	21	121	CCL46_gp33	YP_009362951.1	hypothetical protein	[15177:15543]	121	NC_034628.1	Sulfolobus islandicus rod-shaped virus 4	6.8e-73	228.5	1.88843	6	7.5e-73	228.4	6	1	1	0	0	1	1	1	1	0.0262582	0.0262697
Ligamenvirales	Ligamenvirales	35	104	ARQ96517.1	ARQ96517.1	hypothetical protein	[1550:1865]	104	KY744231.1	Sulfolobus islandicus rod-shaped virus 4	2.7e-52	161.9	1.55673	17.1	3e-52	161.8	17.1	1	1	0	0	1	1	1	1	0.105621	0.105686
Ligamenvirales	Ligamenvirales	35	104	CCL46_gp01	YP_009362919.1	hypothetical protein	[1550:1865]	104	NC_034628.1	Sulfolobus islandicus rod-shaped virus 4	2.7e-52	161.9	1.55673	17.1	3e-52	161.8	17.1	1	1	0	0	1	1	1	1	0.105621	0.105686
Ligamenvirales	Ligamenvirales	38	270	ARQ96552.1	ARQ96552.1	hypothetical protein	[19241:20054]	270	KY744231.1	Sulfolobus islandicus rod-shaped virus 4	3e-184	596.9	2.21074	33	3.3e-184	596.7	33	1	1	0	0	1	1	1	1	0.0552856	0.0553042
Ligamenvirales	Ligamenvirales	38	270	CCL46_gp36	YP_009362954.1	hypothetical protein	[19241:20054]	270	NC_034628.1	Sulfolobus islandicus rod-shaped virus 4	3e-184	596.9	2.21074	33	3.3e-184	596.7	33	1	1	0	0	1	1	1	1	0.0552856	0.0553042
Ligamenvirales	Ligamenvirales	4	584	ARQ96553.1	ARQ96553.1	hypothetical protein	[20138:21884]	581	KY744231.1	Sulfolobus islandicus rod-shaped virus 4	3.8e-237	774.9	1.32688	48.6	4.3e-237	774.7	48.6	1	1	0	0	1	1	1	1	0.0627178	0.062734
Ligamenvirales	Ligamenvirales	4	584	CCL46_gp37	YP_009362955.1	hypothetical protein	[20138:21884]	581	NC_034628.1	Sulfolobus islandicus rod-shaped virus 4	3.8e-237	774.9	1.32688	48.6	4.3e-237	774.7	48.6	1	1	0	0	1	1	1	1	0.0627178	0.062734
Ligamenvirales	Ligamenvirales	51-87	99	ARQ96518.1	ARQ96518.1	hypothetical protein	[2100:2301]	66	KY744231.1	Sulfolobus islandicus rod-shaped virus 4	2.4e-15	42.9	0.433333	2.9	2.6e-15	42.9	2.9	1	1	0	0	1	1	1	1	0.0675991	0.0675991
Ligamenvirales	Ligamenvirales	51-87	99	CCL46_gp02	YP_009362920.1	hypothetical protein	[2100:2301]	66	NC_034628.1	Sulfolobus islandicus rod-shaped virus 4	2.4e-15	42.9	0.433333	2.9	2.6e-15	42.9	2.9	1	1	0	0	1	1	1	1	0.0675991	0.0675991
Ligamenvirales	Ligamenvirales	0	157	ARQ96555.1	ARQ96555.1	hypothetical protein	[23547:24030]	160	KY744231.1	Sulfolobus islandicus rod-shaped virus 4	3.8e-88	279.2	1.77834	14.7	4.3e-88	279.1	14.7	1	1	0	0	1	1	1	1	0.0526504	0.0526693
Ligamenvirales	Ligamenvirales	0	157	CCL46_gp39	YP_009362957.1	hypothetical protein	[23547:24030]	160	NC_034628.1	Sulfolobus islandicus rod-shaped virus 4	3.8e-88	279.2	1.77834	14.7	4.3e-88	279.1	14.7	1	1	0	0	1	1	1	1	0.0526504	0.0526693
Ligamenvirales	Ligamenvirales	9	300	ARQ96556.1	ARQ96556.1	hypothetical protein	[24032:24956]	307	KY744231.1	Sulfolobus islandicus rod-shaped virus 4	4e-164	531.2	1.77067	27.1	4.5e-164	531.1	27.1	1	1	0	0	1	1	1	1	0.0510166	0.0510262
Ligamenvirales	Ligamenvirales	9	300	CCL46_gp40	YP_009362958.1	hypothetical protein	[24032:24956]	307	NC_034628.1	Sulfolobus islandicus rod-shaped virus 4	4e-164	531.2	1.77067	27.1	4.5e-164	531.1	27.1	1	1	0	0	1	1	1	1	0.0510166	0.0510262
Ligamenvirales	Ligamenvirales	23	85	CCL46_gp03	YP_009362921.1	hypothetical protein	[2475:2724]	82	NC_034628.1	Sulfolobus islandicus rod-shaped virus 4	9e-47	143.6	1.68941	4.3	9.9e-47	143.5	4.3	1	1	0	0	1	1	1	1	0.0299443	0.0299652
Ligamenvirales	Ligamenvirales	23	85	ARQ96519.1	ARQ96519.1	hypothetical protein	[2475:2724]	82	KY744231.1	Sulfolobus islandicus rod-shaped virus 4	9e-47	143.6	1.68941	4.3	9.9e-47	143.5	4.3	1	1	0	0	1	1	1	1	0.0299443	0.0299652
Ligamenvirales	Ligamenvirales	10-85	195	ARQ96557.1	ARQ96557.1	hypothetical protein	[25183:25789]	201	KY744231.1	Sulfolobus islandicus rod-shaped virus 4	1.1e-86	275.6	1.41333	9.1	1.3e-86	275.4	9.1	1	1	0	0	1	1	1	1	0.0330189	0.0330428
Ligamenvirales	Ligamenvirales	10-85	195	CCL46_gp41	YP_009362959.1	hypothetical protein	[25183:25789]	201	NC_034628.1	Sulfolobus islandicus rod-shaped virus 4	1.1e-86	275.6	1.41333	9.1	1.3e-86	275.4	9.1	1	1	0	0	1	1	1	1	0.0330189	0.0330428
Ligamenvirales	Ligamenvirales	17	398	CCL46_gp43	YP_009362961.1	hypothetical protein	[26995:28192]	398	NC_034628.1	Sulfolobus islandicus rod-shaped virus 4	5e-204	664	1.66834	67.6	5.6e-204	663.9	67.6	1	1	0	0	1	1	1	1	0.101807	0.101823
Ligamenvirales	Ligamenvirales	17	398	ARQ96559.1	ARQ96559.1	hypothetical protein	[26995:28192]	398	KY744231.1	Sulfolobus islandicus rod-shaped virus 4	5e-204	664	1.66834	67.6	5.6e-204	663.9	67.6	1	1	0	0	1	1	1	1	0.101807	0.101823
Ligamenvirales	Ligamenvirales	25	310	CCL46_gp44	YP_009362962.1	hypothetical protein	[28188:29124]	311	NC_034628.1	Sulfolobus islandicus rod-shaped virus 4	7.6e-184	596.3	1.92355	28.6	8.5e-184	596.1	28.6	1	1	0	0	1	1	1	1	0.0479624	0.0479785
Ligamenvirales	Ligamenvirales	25	310	ARQ96560.1	ARQ96560.1	hypothetical protein	[28188:29124]	311	KY744231.1	Sulfolobus islandicus rod-shaped virus 4	7.6e-184	596.3	1.92355	28.6	8.5e-184	596.1	28.6	1	1	0	0	1	1	1	1	0.0479624	0.0479785
Ligamenvirales	Ligamenvirales	23	85	CCL46_gp04	YP_009362922.1	hypothetical protein	[2910:3192]	93	NC_034628.1	Sulfolobus islandicus rod-shaped virus 4	3.5e-49	151.3	1.78	2.1	3.9e-49	151.2	2.1	1	1	0	0	1	1	1	1	0.0138797	0.0138889
Ligamenvirales	Ligamenvirales	23	85	ARQ96520.1	ARQ96520.1	hypothetical protein	[2910:3192]	93	KY744231.1	Sulfolobus islandicus rod-shaped virus 4	3.5e-49	151.3	1.78	2.1	3.9e-49	151.2	2.1	1	1	0	0	1	1	1	1	0.0138797	0.0138889
Ligamenvirales	Ligamenvirales	33	174	CCL46_gp45	YP_009362963.1	hypothetical protein	[29141:29747]	201	NC_034628.1	Sulfolobus islandicus rod-shaped virus 4	3.9e-93	296.2	1.7023	18.5	4.6e-93	295.9	18.5	1	1	0	0	1	1	1	1	0.0624578	0.0625211
Ligamenvirales	Ligamenvirales	33	174	ARQ96561.1	ARQ96561.1	hypothetical protein	[29141:29747]	201	KY744231.1	Sulfolobus islandicus rod-shaped virus 4	3.9e-93	296.2	1.7023	18.5	4.6e-93	295.9	18.5	1	1	0	0	1	1	1	1	0.0624578	0.0625211
Ligamenvirales	Ligamenvirales	35	104	CCL46_gp47	YP_009362965.1	hypothetical protein	[30869:31199]	109	NC_034628.1	Sulfolobus islandicus rod-shaped virus 4	8e-49	150.8	1.45	6	8.9e-49	150.6	6	1	1	0	0	1	1	1	1	0.0397878	0.0398406
Ligamenvirales	Ligamenvirales	35	104	ARQ96563.1	ARQ96563.1	hypothetical protein	[30869:31199]	109	KY744231.1	Sulfolobus islandicus rod-shaped virus 4	8e-49	150.8	1.45	6	8.9e-49	150.6	6	1	1	0	0	1	1	1	1	0.0397878	0.0398406
Ligamenvirales	Ligamenvirales	19-84	242	CCL46_gp49	YP_009362967.1	hypothetical protein	[31854:32577]	240	NC_034628.1	Sulfolobus islandicus rod-shaped virus 4	4.7e-108	346.2	1.43058	8.5	5.4e-108	346	8.5	1	1	0	0	1	1	1	1	0.0245523	0.0245665
Ligamenvirales	Ligamenvirales	19-84	242	ARQ96565.1	ARQ96565.1	hypothetical protein	[31854:32577]	240	KY744231.1	Sulfolobus islandicus rod-shaped virus 4	4.7e-108	346.2	1.43058	8.5	5.4e-108	346	8.5	1	1	0	0	1	1	1	1	0.0245523	0.0245665
Ligamenvirales	Ligamenvirales	42	117	CCL46_gp05	YP_009362923.1	hypothetical protein	[3225:3417]	63	NC_034628.1	Sulfolobus islandicus rod-shaped virus 4	2.9e-22	65.2	0.557265	16.6	5.3e-15	41.8	9	2	1	1	1	2	2	2	2	0.254601	0.215311
Ligamenvirales	Ligamenvirales	42	117	ARQ96521.1	ARQ96521.1	hypothetical protein	[3225:3417]	63	KY744231.1	Sulfolobus islandicus rod-shaped virus 4	2.9e-22	65.2	0.557265	16.6	5.3e-15	41.8	9	2	1	1	1	2	2	2	2	0.254601	0.215311
Ligamenvirales	Ligamenvirales	8	73	ARQ96567.1	ARQ96567.1	hypothetical protein	[33419:33587]	55	KY744231.1	Sulfolobus islandicus rod-shaped virus 4	2.9e-26	78	1.06849	1.9	3.1e-26	77.9	1.9	1	1	0	0	1	1	1	1	0.024359	0.0243902
Ligamenvirales	Ligamenvirales	8	73	CCL46_gp51	YP_009362969.1	hypothetical protein	[33419:33587]	55	NC_034628.1	Sulfolobus islandicus rod-shaped virus 4	2.9e-26	78	1.06849	1.9	3.1e-26	77.9	1.9	1	1	0	0	1	1	1	1	0.024359	0.0243902
Ligamenvirales	Ligamenvirales	33	174	ARQ96569.1	ARQ96569.1	hypothetical protein	[33863:34388]	174	KY744231.1	Sulfolobus islandicus rod-shaped virus 4	1.5e-104	333.4	1.91609	29.2	1.6e-104	333.2	29.2	1	1	0	0	1	1	1	1	0.0875825	0.0876351
Ligamenvirales	Ligamenvirales	33	174	CCL46_gp53	YP_009362971.1	hypothetical protein	[33863:34388]	174	NC_034628.1	Sulfolobus islandicus rod-shaped virus 4	1.5e-104	333.4	1.91609	29.2	1.6e-104	333.2	29.2	1	1	0	0	1	1	1	1	0.0875825	0.0876351
Ligamenvirales	Ligamenvirales	31	92	ARQ96522.1	ARQ96522.1	hypothetical protein	[3420:3687]	88	KY744231.1	Sulfolobus islandicus rod-shaped virus 4	3.7e-39	118.9	1.29239	10.4	4.1e-39	118.7	10.4	1	1	0	0	1	1	1	1	0.0874685	0.0876158
Ligamenvirales	Ligamenvirales	31	92	CCL46_gp06	YP_009362924.1	hypothetical protein	[3420:3687]	88	NC_034628.1	Sulfolobus islandicus rod-shaped virus 4	3.7e-39	118.9	1.29239	10.4	4.1e-39	118.7	10.4	1	1	0	0	1	1	1	1	0.0874685	0.0876158
Ligamenvirales	Ligamenvirales	14	213	ARQ96523.1	ARQ96523.1	hypothetical protein	[3739:4357]	205	KY744231.1	Sulfolobus islandicus rod-shaped virus 4	9.6e-111	354.8	1.66573	17.5	1.1e-110	354.7	17.5	1	1	0	0	1	1	1	1	0.0493236	0.0493375
Ligamenvirales	Ligamenvirales	14	213	CCL46_gp07	YP_009362925.1	hypothetical protein	[3739:4357]	205	NC_034628.1	Sulfolobus islandicus rod-shaped virus 4	9.6e-111	354.8	1.66573	17.5	1.1e-110	354.7	17.5	1	1	0	0	1	1	1	1	0.0493236	0.0493375
Ligamenvirales	Ligamenvirales	37	88	ARQ96526.1	ARQ96526.1	hypothetical protein	[6194:6467]	90	KY744231.1	Sulfolobus islandicus rod-shaped virus 4	2.2e-44	136.3	1.54886	13.8	2.4e-44	136.2	13.8	1	1	0	0	1	1	1	1	0.101247	0.101322
Ligamenvirales	Ligamenvirales	37	88	CCL46_gp10	YP_009362928.1	hypothetical protein	[6194:6467]	90	NC_034628.1	Sulfolobus islandicus rod-shaped virus 4	2.2e-44	136.3	1.54886	13.8	2.4e-44	136.2	13.8	1	1	0	0	1	1	1	1	0.101247	0.101322
Ligamenvirales	Ligamenvirales	27	142	CCL46_gp11	YP_009362929.1	hypothetical protein	[6538:6886]	115	NC_034628.1	Sulfolobus islandicus rod-shaped virus 4	3.2e-58	182	1.28169	16.6	3.4e-58	181.9	16.6	1	1	0	0	1	1	1	1	0.0912088	0.0912589
Ligamenvirales	Ligamenvirales	27	142	ARQ96527.1	ARQ96527.1	hypothetical protein	[6538:6886]	115	KY744231.1	Sulfolobus islandicus rod-shaped virus 4	3.2e-58	182	1.28169	16.6	3.4e-58	181.9	16.6	1	1	0	0	1	1	1	1	0.0912088	0.0912589
Ligamenvirales	Ligamenvirales	28	100	CCL46_gp12	YP_009362930.1	hypothetical protein	[6887:7184]	98	NC_034628.1	Sulfolobus islandicus rod-shaped virus 4	5.7e-56	173.3	1.733	6.4	6.2e-56	173.1	6.4	1	1	0	0	1	1	1	1	0.0369302	0.0369728
Ligamenvirales	Ligamenvirales	28	100	ARQ96528.1	ARQ96528.1	hypothetical protein	[6887:7184]	98	KY744231.1	Sulfolobus islandicus rod-shaped virus 4	5.7e-56	173.3	1.733	6.4	6.2e-56	173.1	6.4	1	1	0	0	1	1	1	1	0.0369302	0.0369728
Ligamenvirales	Ligamenvirales	15	134	ARQ96533.1	ARQ96533.1	hypothetical protein	[8595:9000]	134	KY744231.1	Sulfolobus islandicus rod-shaped virus 4	9.9e-81	254.7	1.90075	0.8	1.1e-80	254.6	0.8	1	1	0	0	1	1	1	1	0.00314095	0.00314218
Ligamenvirales	Ligamenvirales	15	134	CCL46_gp17	YP_009362935.1	hypothetical protein	[8595:9000]	134	NC_034628.1	Sulfolobus islandicus rod-shaped virus 4	9.9e-81	254.7	1.90075	0.8	1.1e-80	254.6	0.8	1	1	0	0	1	1	1	1	0.00314095	0.00314218
Ligamenvirales	Ligamenvirales	13	119	CCL45_gp28	YP_009362638.1	hypothetical protein	[12698:13067]	122	NC_034621.1	Sulfolobus islandicus rod-shaped virus 5	2.4e-64	200.8	1.68739	1.1	2.6e-64	200.7	1.1	1	1	0	0	1	1	1	1	0.00547809	0.00548082
Ligamenvirales	Ligamenvirales	13	119	ARQ96650.1	ARQ96650.1	hypothetical protein	[12698:13067]	122	KY744233.1	Sulfolobus islandicus rod-shaped virus 5	2.4e-64	200.8	1.68739	1.1	2.6e-64	200.7	1.1	1	1	0	0	1	1	1	1	0.00547809	0.00548082
Ligamenvirales	Ligamenvirales	6	462	CCL45_gp33	YP_009362643.1	hypothetical protein	[14236:15652]	471	NC_034621.1	Sulfolobus islandicus rod-shaped virus 5	7.5e-268	874.7	1.89329	27	8.5e-268	874.6	27	1	1	0	0	1	1	1	1	0.0308677	0.0308713
Ligamenvirales	Ligamenvirales	6	462	ARQ96655.1	ARQ96655.1	hypothetical protein	[14236:15652]	471	KY744233.1	Sulfolobus islandicus rod-shaped virus 5	7.5e-268	874.7	1.89329	27	8.5e-268	874.6	27	1	1	0	0	1	1	1	1	0.0308677	0.0308713
Ligamenvirales	Ligamenvirales	21	121	ARQ96658.1	ARQ96658.1	hypothetical protein	[16578:16944]	121	KY744233.1	Sulfolobus islandicus rod-shaped virus 5	3.7e-73	229.4	1.89587	6	4e-73	229.2	6	1	1	0	0	1	1	1	1	0.0261552	0.026178
Ligamenvirales	Ligamenvirales	21	121	CCL45_gp36	YP_009362646.1	hypothetical protein	[16578:16944]	121	NC_034621.1	Sulfolobus islandicus rod-shaped virus 5	3.7e-73	229.4	1.89587	6	4e-73	229.2	6	1	1	0	0	1	1	1	1	0.0261552	0.026178
Ligamenvirales	Ligamenvirales	38	270	ARQ96661.1	ARQ96661.1	hypothetical protein	[20906:21719]	270	KY744233.1	Sulfolobus islandicus rod-shaped virus 5	3.3e-184	596.7	2.21	34.5	3.7e-184	596.6	34.5	1	1	0	0	1	1	1	1	0.057818	0.0578277
Ligamenvirales	Ligamenvirales	38	270	CCL45_gp39	YP_009362649.1	hypothetical protein	[20906:21719]	270	NC_034621.1	Sulfolobus islandicus rod-shaped virus 5	3.3e-184	596.7	2.21	34.5	3.7e-184	596.6	34.5	1	1	0	0	1	1	1	1	0.057818	0.0578277
Ligamenvirales	Ligamenvirales	35	104	CCL45_gp02	YP_009362612.1	hypothetical protein	[2123:2438]	104	NC_034621.1	Sulfolobus islandicus rod-shaped virus 5	1.7e-52	162.6	1.56346	16.2	1.8e-52	162.4	16.2	1	1	0	0	1	1	1	1	0.099631	0.0997537
Ligamenvirales	Ligamenvirales	35	104	ARQ96624.1	ARQ96624.1	hypothetical protein	[2123:2438]	104	KY744233.1	Sulfolobus islandicus rod-shaped virus 5	1.7e-52	162.6	1.56346	16.2	1.8e-52	162.4	16.2	1	1	0	0	1	1	1	1	0.099631	0.0997537
Ligamenvirales	Ligamenvirales	4	584	CCL45_gp40	YP_009362650.1	hypothetical protein	[21803:23504]	566	NC_034621.1	Sulfolobus islandicus rod-shaped virus 5	1.5e-272	891.8	1.52705	47.1	1.7e-272	891.6	47.1	1	1	0	0	1	1	1	1	0.0528145	0.0528264
Ligamenvirales	Ligamenvirales	4	584	ARQ96662.1	ARQ96662.1	hypothetical protein	[21803:23504]	566	KY744233.1	Sulfolobus islandicus rod-shaped virus 5	1.5e-272	891.8	1.52705	47.1	1.7e-272	891.6	47.1	1	1	0	0	1	1	1	1	0.0528145	0.0528264
Ligamenvirales	Ligamenvirales	0	157	CCL45_gp42	YP_009362652.1	hypothetical protein	[25116:25599]	160	NC_034621.1	Sulfolobus islandicus rod-shaped virus 5	2.2e-89	283.3	1.80446	13	2.5e-89	283.1	13	1	1	0	0	1	1	1	1	0.0458878	0.0459202
Ligamenvirales	Ligamenvirales	0	157	ARQ96664.1	ARQ96664.1	hypothetical protein	[25116:25599]	160	KY744233.1	Sulfolobus islandicus rod-shaped virus 5	2.2e-89	283.3	1.80446	13	2.5e-89	283.1	13	1	1	0	0	1	1	1	1	0.0458878	0.0459202
Ligamenvirales	Ligamenvirales	9	300	ARQ96665.1	ARQ96665.1	hypothetical protein	[25598:26405]	268	KY744233.1	Sulfolobus islandicus rod-shaped virus 5	3.6e-150	485.4	1.618	22.9	1.3e-83	266.9	11	2	1	1	1	2	2	2	2	0.0471776	0.0412139
Ligamenvirales	Ligamenvirales	9	300	CCL45_gp43	YP_009362653.1	hypothetical protein	[25598:26405]	268	NC_034621.1	Sulfolobus islandicus rod-shaped virus 5	3.6e-150	485.4	1.618	22.9	1.3e-83	266.9	11	2	1	1	1	2	2	2	2	0.0471776	0.0412139
Ligamenvirales	Ligamenvirales	23	85	CCL45_gp03	YP_009362613.1	hypothetical protein	[2652:2901]	82	NC_034621.1	Sulfolobus islandicus rod-shaped virus 5	6e-47	144.2	1.69647	1.9	6.6e-47	144	1.9	1	1	0	0	1	1	1	1	0.0131761	0.0131944
Ligamenvirales	Ligamenvirales	23	85	ARQ96625.1	ARQ96625.1	hypothetical protein	[2652:2901]	82	KY744233.1	Sulfolobus islandicus rod-shaped virus 5	6e-47	144.2	1.69647	1.9	6.6e-47	144	1.9	1	1	0	0	1	1	1	1	0.0131761	0.0131944
Ligamenvirales	Ligamenvirales	10-85	195	CCL45_gp44	YP_009362654.1	hypothetical protein	[26632:27238]	201	NC_034621.1	Sulfolobus islandicus rod-shaped virus 5	5.7e-88	279.8	1.43487	9.5	6.4e-88	279.7	9.5	1	1	0	0	1	1	1	1	0.0339528	0.033965
Ligamenvirales	Ligamenvirales	10-85	195	ARQ96666.1	ARQ96666.1	hypothetical protein	[26632:27238]	201	KY744233.1	Sulfolobus islandicus rod-shaped virus 5	5.7e-88	279.8	1.43487	9.5	6.4e-88	279.7	9.5	1	1	0	0	1	1	1	1	0.0339528	0.033965
Ligamenvirales	Ligamenvirales	17	398	ARQ96668.1	ARQ96668.1	hypothetical protein	[28336:29527]	396	KY744233.1	Sulfolobus islandicus rod-shaped virus 5	4.2e-201	654.4	1.64422	64.7	4.7e-201	654.2	64.7	1	1	0	0	1	1	1	1	0.0988692	0.0988994
Ligamenvirales	Ligamenvirales	17	398	CCL45_gp46	YP_009362656.1	hypothetical protein	[28336:29527]	396	NC_034621.1	Sulfolobus islandicus rod-shaped virus 5	4.2e-201	654.4	1.64422	64.7	4.7e-201	654.2	64.7	1	1	0	0	1	1	1	1	0.0988692	0.0988994
Ligamenvirales	Ligamenvirales	25	310	ARQ96669.1	ARQ96669.1	hypothetical protein	[29529:30465]	311	KY744233.1	Sulfolobus islandicus rod-shaped virus 5	2.7e-182	591.2	1.9071	23.8	3e-182	591	23.8	1	1	0	0	1	1	1	1	0.0402571	0.0402707
Ligamenvirales	Ligamenvirales	25	310	CCL45_gp47	YP_009362657.1	hypothetical protein	[29529:30465]	311	NC_034621.1	Sulfolobus islandicus rod-shaped virus 5	2.7e-182	591.2	1.9071	23.8	3e-182	591	23.8	1	1	0	0	1	1	1	1	0.0402571	0.0402707
Ligamenvirales	Ligamenvirales	23	85	ARQ96626.1	ARQ96626.1	hypothetical protein	[3087:3369]	93	KY744233.1	Sulfolobus islandicus rod-shaped virus 5	3.5e-49	151.3	1.78	2.1	3.9e-49	151.2	2.1	1	1	0	0	1	1	1	1	0.0138797	0.0138889
Ligamenvirales	Ligamenvirales	23	85	CCL45_gp04	YP_009362614.1	hypothetical protein	[3087:3369]	93	NC_034621.1	Sulfolobus islandicus rod-shaped virus 5	3.5e-49	151.3	1.78	2.1	3.9e-49	151.2	2.1	1	1	0	0	1	1	1	1	0.0138797	0.0138889
Ligamenvirales	Ligamenvirales	35	104	CCL45_gp49	YP_009362659.1	hypothetical protein	[31514:31844]	109	NC_034621.1	Sulfolobus islandicus rod-shaped virus 5	8e-49	150.8	1.45	6	8.9e-49	150.6	6	1	1	0	0	1	1	1	1	0.0397878	0.0398406
Ligamenvirales	Ligamenvirales	35	104	ARQ96671.1	ARQ96671.1	hypothetical protein	[31514:31844]	109	KY744233.1	Sulfolobus islandicus rod-shaped virus 5	8e-49	150.8	1.45	6	8.9e-49	150.6	6	1	1	0	0	1	1	1	1	0.0397878	0.0398406
Ligamenvirales	Ligamenvirales	19-84	242	CCL45_gp51	YP_009362661.1	hypothetical protein	[32499:33222]	240	NC_034621.1	Sulfolobus islandicus rod-shaped virus 5	1.5e-108	347.8	1.43719	8.4	1.7e-108	347.6	8.4	1	1	0	0	1	1	1	1	0.0241518	0.0241657
Ligamenvirales	Ligamenvirales	19-84	242	ARQ96673.1	ARQ96673.1	hypothetical protein	[32499:33222]	240	KY744233.1	Sulfolobus islandicus rod-shaped virus 5	1.5e-108	347.8	1.43719	8.4	1.7e-108	347.6	8.4	1	1	0	0	1	1	1	1	0.0241518	0.0241657
Ligamenvirales	Ligamenvirales	42	117	ARQ96627.1	ARQ96627.1	hypothetical protein	[3402:3594]	63	KY744233.1	Sulfolobus islandicus rod-shaped virus 5	2.9e-22	65.2	0.557265	16.6	5.3e-15	41.8	9	2	1	1	1	2	2	2	2	0.254601	0.215311
Ligamenvirales	Ligamenvirales	42	117	CCL45_gp05	YP_009362615.1	hypothetical protein	[3402:3594]	63	NC_034621.1	Sulfolobus islandicus rod-shaped virus 5	2.9e-22	65.2	0.557265	16.6	5.3e-15	41.8	9	2	1	1	1	2	2	2	2	0.254601	0.215311
Ligamenvirales	Ligamenvirales	8	73	CCL45_gp53	YP_009362663.1	hypothetical protein	[34064:34232]	55	NC_034621.1	Sulfolobus islandicus rod-shaped virus 5	1.6e-27	82	1.12329	0.2	1.8e-27	81.9	0.2	1	1	0	0	1	1	1	1	0.00243902	0.002442
Ligamenvirales	Ligamenvirales	8	73	ARQ96675.1	ARQ96675.1	hypothetical protein	[34064:34232]	55	KY744233.1	Sulfolobus islandicus rod-shaped virus 5	1.6e-27	82	1.12329	0.2	1.8e-27	81.9	0.2	1	1	0	0	1	1	1	1	0.00243902	0.002442
Ligamenvirales	Ligamenvirales	33	174	CCL45_gp55	YP_009362665.1	hypothetical protein	[34508:35033]	174	NC_034621.1	Sulfolobus islandicus rod-shaped virus 5	1.8e-104	333.1	1.91437	29.5	2e-104	332.9	29.5	1	1	0	0	1	1	1	1	0.088562	0.0886152
Ligamenvirales	Ligamenvirales	33	174	ARQ96677.1	ARQ96677.1	hypothetical protein	[34508:35033]	174	KY744233.1	Sulfolobus islandicus rod-shaped virus 5	1.8e-104	333.1	1.91437	29.5	2e-104	332.9	29.5	1	1	0	0	1	1	1	1	0.088562	0.0886152
Ligamenvirales	Ligamenvirales	46	94	ARQ96678.1	ARQ96678.1	hypothetical protein	[35133:35313]	59	KY744233.1	Sulfolobus islandicus rod-shaped virus 5	1.3e-20	59.7	0.635106	4.5	1.4e-20	59.6	4.5	1	1	0	0	1	1	1	1	0.0753769	0.0755034
Ligamenvirales	Ligamenvirales	46	94	CCL45_gp56	YP_009362666.1	hypothetical protein	[35133:35313]	59	NC_034621.1	Sulfolobus islandicus rod-shaped virus 5	1.3e-20	59.7	0.635106	4.5	1.4e-20	59.6	4.5	1	1	0	0	1	1	1	1	0.0753769	0.0755034
Ligamenvirales	Ligamenvirales	31	92	ARQ96628.1	ARQ96628.1	hypothetical protein	[3597:3864]	88	KY744233.1	Sulfolobus islandicus rod-shaped virus 5	4.3e-39	118.7	1.29022	10.8	4.7e-39	118.5	10.8	1	1	0	0	1	1	1	1	0.0909857	0.0911392
Ligamenvirales	Ligamenvirales	31	92	CCL45_gp06	YP_009362616.1	hypothetical protein	[3597:3864]	88	NC_034621.1	Sulfolobus islandicus rod-shaped virus 5	4.3e-39	118.7	1.29022	10.8	4.7e-39	118.5	10.8	1	1	0	0	1	1	1	1	0.0909857	0.0911392
Ligamenvirales	Ligamenvirales	14	213	CCL45_gp07	YP_009362617.1	hypothetical protein	[3916:4534]	205	NC_034621.1	Sulfolobus islandicus rod-shaped virus 5	5.7e-109	349	1.6385	14	6.3e-109	348.9	14	1	1	0	0	1	1	1	1	0.0401146	0.0401261
Ligamenvirales	Ligamenvirales	14	213	ARQ96629.1	ARQ96629.1	hypothetical protein	[3916:4534]	205	KY744233.1	Sulfolobus islandicus rod-shaped virus 5	5.7e-109	349	1.6385	14	6.3e-109	348.9	14	1	1	0	0	1	1	1	1	0.0401146	0.0401261
Ligamenvirales	Ligamenvirales	37	88	ARQ96632.1	ARQ96632.1	hypothetical protein	[6371:6644]	90	KY744233.1	Sulfolobus islandicus rod-shaped virus 5	1.8e-44	136.6	1.55227	13.9	1.9e-44	136.5	13.9	1	1	0	0	1	1	1	1	0.101757	0.101832
Ligamenvirales	Ligamenvirales	37	88	CCL45_gp10	YP_009362620.1	hypothetical protein	[6371:6644]	90	NC_034621.1	Sulfolobus islandicus rod-shaped virus 5	1.8e-44	136.6	1.55227	13.9	1.9e-44	136.5	13.9	1	1	0	0	1	1	1	1	0.101757	0.101832
Ligamenvirales	Ligamenvirales	27	142	CCL45_gp11	YP_009362621.1	hypothetical protein	[6715:7063]	115	NC_034621.1	Sulfolobus islandicus rod-shaped virus 5	6e-58	181.1	1.27535	20.2	6.5e-58	181	20.2	1	1	0	0	1	1	1	1	0.111541	0.111602
Ligamenvirales	Ligamenvirales	27	142	ARQ96633.1	ARQ96633.1	hypothetical protein	[6715:7063]	115	KY744233.1	Sulfolobus islandicus rod-shaped virus 5	6e-58	181.1	1.27535	20.2	6.5e-58	181	20.2	1	1	0	0	1	1	1	1	0.111541	0.111602
Ligamenvirales	Ligamenvirales	28	100	CCL45_gp12	YP_009362622.1	hypothetical protein	[7064:7361]	98	NC_034621.1	Sulfolobus islandicus rod-shaped virus 5	1.3e-55	172.2	1.722	7.1	1.4e-55	172	7.1	1	1	0	0	1	1	1	1	0.0412311	0.0412791
Ligamenvirales	Ligamenvirales	28	100	ARQ96634.1	ARQ96634.1	hypothetical protein	[7064:7361]	98	KY744233.1	Sulfolobus islandicus rod-shaped virus 5	1.3e-55	172.2	1.722	7.1	1.4e-55	172	7.1	1	1	0	0	1	1	1	1	0.0412311	0.0412791
Ligamenvirales	Ligamenvirales	15	134	CCL45_gp19	YP_009362629.1	hypothetical protein	[9504:9909]	134	NC_034621.1	Sulfolobus islandicus rod-shaped virus 5	9.9e-81	254.7	1.90075	0.8	1.1e-80	254.6	0.8	1	1	0	0	1	1	1	1	0.00314095	0.00314218
Ligamenvirales	Ligamenvirales	15	134	ARQ96641.1	ARQ96641.1	hypothetical protein	[9504:9909]	134	KY744233.1	Sulfolobus islandicus rod-shaped virus 5	9.9e-81	254.7	1.90075	0.8	1.1e-80	254.6	0.8	1	1	0	0	1	1	1	1	0.00314095	0.00314218
Ligamenvirales	Ligamenvirales	13	119	ARQ96756.1	ARQ96756.1	hypothetical protein	[12059:12428]	122	KY744235.1	Sulfolobus islandicus rod-shaped virus 6	2.4e-64	200.8	1.68739	1.1	2.6e-64	200.7	1.1	1	1	0	0	1	1	1	1	0.00547809	0.00548082
Ligamenvirales	Ligamenvirales	13	119	CCL44_gp27	YP_009362889.1	hypothetical protein	[12059:12428]	122	NC_034627.1	Sulfolobus islandicus rod-shaped virus 6	2.4e-64	200.8	1.68739	1.1	2.6e-64	200.7	1.1	1	1	0	0	1	1	1	1	0.00547809	0.00548082
Ligamenvirales	Ligamenvirales	6	462	ARQ96761.1	ARQ96761.1	hypothetical protein	[13597:15013]	471	KY744235.1	Sulfolobus islandicus rod-shaped virus 6	7.5e-268	874.7	1.89329	27	8.5e-268	874.6	27	1	1	0	0	1	1	1	1	0.0308677	0.0308713
Ligamenvirales	Ligamenvirales	6	462	CCL44_gp32	YP_009362894.1	hypothetical protein	[13597:15013]	471	NC_034627.1	Sulfolobus islandicus rod-shaped virus 6	7.5e-268	874.7	1.89329	27	8.5e-268	874.6	27	1	1	0	0	1	1	1	1	0.0308677	0.0308713
Ligamenvirales	Ligamenvirales	21	121	CCL44_gp35	YP_009362897.1	hypothetical protein	[15939:16305]	121	NC_034627.1	Sulfolobus islandicus rod-shaped virus 6	3.7e-73	229.4	1.89587	6	4e-73	229.2	6	1	1	0	0	1	1	1	1	0.0261552	0.026178
Ligamenvirales	Ligamenvirales	21	121	ARQ96764.1	ARQ96764.1	hypothetical protein	[15939:16305]	121	KY744235.1	Sulfolobus islandicus rod-shaped virus 6	3.7e-73	229.4	1.89587	6	4e-73	229.2	6	1	1	0	0	1	1	1	1	0.0261552	0.026178
Ligamenvirales	Ligamenvirales	35	104	CCL44_gp02	YP_009362864.1	hypothetical protein	[1760:2075]	104	NC_034627.1	Sulfolobus islandicus rod-shaped virus 6	1.7e-52	162.6	1.56346	16.2	1.8e-52	162.4	16.2	1	1	0	0	1	1	1	1	0.099631	0.0997537
Ligamenvirales	Ligamenvirales	35	104	ARQ96731.1	ARQ96731.1	hypothetical protein	[1760:2075]	104	KY744235.1	Sulfolobus islandicus rod-shaped virus 6	1.7e-52	162.6	1.56346	16.2	1.8e-52	162.4	16.2	1	1	0	0	1	1	1	1	0.099631	0.0997537
Ligamenvirales	Ligamenvirales	38	270	ARQ96767.1	ARQ96767.1	hypothetical protein	[20267:21080]	270	KY744235.1	Sulfolobus islandicus rod-shaped virus 6	3.3e-184	596.7	2.21	34.5	3.7e-184	596.6	34.5	1	1	0	0	1	1	1	1	0.057818	0.0578277
Ligamenvirales	Ligamenvirales	38	270	CCL44_gp38	YP_009362900.1	hypothetical protein	[20267:21080]	270	NC_034627.1	Sulfolobus islandicus rod-shaped virus 6	3.3e-184	596.7	2.21	34.5	3.7e-184	596.6	34.5	1	1	0	0	1	1	1	1	0.057818	0.0578277
Ligamenvirales	Ligamenvirales	4	584	CCL44_gp39	YP_009362901.1	hypothetical protein	[21164:22865]	566	NC_034627.1	Sulfolobus islandicus rod-shaped virus 6	1.5e-272	891.8	1.52705	47.1	1.7e-272	891.6	47.1	1	1	0	0	1	1	1	1	0.0528145	0.0528264
Ligamenvirales	Ligamenvirales	4	584	ARQ96768.1	ARQ96768.1	hypothetical protein	[21164:22865]	566	KY744235.1	Sulfolobus islandicus rod-shaped virus 6	1.5e-272	891.8	1.52705	47.1	1.7e-272	891.6	47.1	1	1	0	0	1	1	1	1	0.0528145	0.0528264
Ligamenvirales	Ligamenvirales	23	85	CCL44_gp03	YP_009362865.1	hypothetical protein	[2289:2538]	82	NC_034627.1	Sulfolobus islandicus rod-shaped virus 6	6e-47	144.2	1.69647	1.9	6.6e-47	144	1.9	1	1	0	0	1	1	1	1	0.0131761	0.0131944
Ligamenvirales	Ligamenvirales	23	85	ARQ96732.1	ARQ96732.1	hypothetical protein	[2289:2538]	82	KY744235.1	Sulfolobus islandicus rod-shaped virus 6	6e-47	144.2	1.69647	1.9	6.6e-47	144	1.9	1	1	0	0	1	1	1	1	0.0131761	0.0131944
Ligamenvirales	Ligamenvirales	0	157	ARQ96770.1	ARQ96770.1	hypothetical protein	[24477:24960]	160	KY744235.1	Sulfolobus islandicus rod-shaped virus 6	2.2e-89	283.3	1.80446	13	2.5e-89	283.1	13	1	1	0	0	1	1	1	1	0.0458878	0.0459202
Ligamenvirales	Ligamenvirales	0	157	CCL44_gp41	YP_009362903.1	hypothetical protein	[24477:24960]	160	NC_034627.1	Sulfolobus islandicus rod-shaped virus 6	2.2e-89	283.3	1.80446	13	2.5e-89	283.1	13	1	1	0	0	1	1	1	1	0.0458878	0.0459202
Ligamenvirales	Ligamenvirales	9	300	CCL44_gp42	YP_009362904.1	hypothetical protein	[24959:25766]	268	NC_034627.1	Sulfolobus islandicus rod-shaped virus 6	3.6e-150	485.4	1.618	22.9	1.3e-83	266.9	11	2	1	1	1	2	2	2	2	0.0471776	0.0412139
Ligamenvirales	Ligamenvirales	9	300	ARQ96771.1	ARQ96771.1	hypothetical protein	[24959:25766]	268	KY744235.1	Sulfolobus islandicus rod-shaped virus 6	3.6e-150	485.4	1.618	22.9	1.3e-83	266.9	11	2	1	1	1	2	2	2	2	0.0471776	0.0412139
Ligamenvirales	Ligamenvirales	10-85	195	CCL44_gp43	YP_009362905.1	hypothetical protein	[25993:26599]	201	NC_034627.1	Sulfolobus islandicus rod-shaped virus 6	5.7e-88	279.8	1.43487	9.5	6.4e-88	279.7	9.5	1	1	0	0	1	1	1	1	0.0339528	0.033965
Ligamenvirales	Ligamenvirales	10-85	195	ARQ96772.1	ARQ96772.1	hypothetical protein	[25993:26599]	201	KY744235.1	Sulfolobus islandicus rod-shaped virus 6	5.7e-88	279.8	1.43487	9.5	6.4e-88	279.7	9.5	1	1	0	0	1	1	1	1	0.0339528	0.033965
Ligamenvirales	Ligamenvirales	23	85	CCL44_gp04	YP_009362866.1	hypothetical protein	[2724:3006]	93	NC_034627.1	Sulfolobus islandicus rod-shaped virus 6	2.6e-49	151.7	1.78471	2.1	3e-49	151.6	2.1	1	1	0	0	1	1	1	1	0.0138431	0.0138522
Ligamenvirales	Ligamenvirales	23	85	ARQ96733.1	ARQ96733.1	hypothetical protein	[2724:3006]	93	KY744235.1	Sulfolobus islandicus rod-shaped virus 6	2.6e-49	151.7	1.78471	2.1	3e-49	151.6	2.1	1	1	0	0	1	1	1	1	0.0138431	0.0138522
Ligamenvirales	Ligamenvirales	17	398	ARQ96774.1	ARQ96774.1	hypothetical protein	[27697:28888]	396	KY744235.1	Sulfolobus islandicus rod-shaped virus 6	4.2e-201	654.4	1.64422	64.7	4.7e-201	654.2	64.7	1	1	0	0	1	1	1	1	0.0988692	0.0988994
Ligamenvirales	Ligamenvirales	17	398	CCL44_gp45	YP_009362907.1	hypothetical protein	[27697:28888]	396	NC_034627.1	Sulfolobus islandicus rod-shaped virus 6	4.2e-201	654.4	1.64422	64.7	4.7e-201	654.2	64.7	1	1	0	0	1	1	1	1	0.0988692	0.0988994
Ligamenvirales	Ligamenvirales	25	310	CCL44_gp46	YP_009362908.1	hypothetical protein	[28890:29826]	311	NC_034627.1	Sulfolobus islandicus rod-shaped virus 6	2.7e-182	591.2	1.9071	23.8	3e-182	591	23.8	1	1	0	0	1	1	1	1	0.0402571	0.0402707
Ligamenvirales	Ligamenvirales	25	310	ARQ96775.1	ARQ96775.1	hypothetical protein	[28890:29826]	311	KY744235.1	Sulfolobus islandicus rod-shaped virus 6	2.7e-182	591.2	1.9071	23.8	3e-182	591	23.8	1	1	0	0	1	1	1	1	0.0402571	0.0402707
Ligamenvirales	Ligamenvirales	42	117	ARQ96734.1	ARQ96734.1	hypothetical protein	[3039:3231]	63	KY744235.1	Sulfolobus islandicus rod-shaped virus 6	2.9e-22	65.2	0.557265	16.6	5.3e-15	41.8	9	2	1	1	1	2	2	2	2	0.254601	0.215311
Ligamenvirales	Ligamenvirales	42	117	CCL44_gp05	YP_009362867.1	hypothetical protein	[3039:3231]	63	NC_034627.1	Sulfolobus islandicus rod-shaped virus 6	2.9e-22	65.2	0.557265	16.6	5.3e-15	41.8	9	2	1	1	1	2	2	2	2	0.254601	0.215311
Ligamenvirales	Ligamenvirales	35	104	ARQ96777.1	ARQ96777.1	hypothetical protein	[30875:31205]	109	KY744235.1	Sulfolobus islandicus rod-shaped virus 6	8e-49	150.8	1.45	6	8.9e-49	150.6	6	1	1	0	0	1	1	1	1	0.0397878	0.0398406
Ligamenvirales	Ligamenvirales	35	104	CCL44_gp48	YP_009362910.1	hypothetical protein	[30875:31205]	109	NC_034627.1	Sulfolobus islandicus rod-shaped virus 6	8e-49	150.8	1.45	6	8.9e-49	150.6	6	1	1	0	0	1	1	1	1	0.0397878	0.0398406
Ligamenvirales	Ligamenvirales	19-84	242	ARQ96779.1	ARQ96779.1	hypothetical protein	[31860:32583]	240	KY744235.1	Sulfolobus islandicus rod-shaped virus 6	1.5e-108	347.8	1.43719	8.4	1.7e-108	347.6	8.4	1	1	0	0	1	1	1	1	0.0241518	0.0241657
Ligamenvirales	Ligamenvirales	19-84	242	CCL44_gp50	YP_009362912.1	hypothetical protein	[31860:32583]	240	NC_034627.1	Sulfolobus islandicus rod-shaped virus 6	1.5e-108	347.8	1.43719	8.4	1.7e-108	347.6	8.4	1	1	0	0	1	1	1	1	0.0241518	0.0241657
Ligamenvirales	Ligamenvirales	31	92	CCL44_gp06	YP_009362868.1	hypothetical protein	[3234:3501]	88	NC_034627.1	Sulfolobus islandicus rod-shaped virus 6	4.3e-39	118.7	1.29022	10.8	4.7e-39	118.5	10.8	1	1	0	0	1	1	1	1	0.0909857	0.0911392
Ligamenvirales	Ligamenvirales	31	92	ARQ96735.1	ARQ96735.1	hypothetical protein	[3234:3501]	88	KY744235.1	Sulfolobus islandicus rod-shaped virus 6	4.3e-39	118.7	1.29022	10.8	4.7e-39	118.5	10.8	1	1	0	0	1	1	1	1	0.0909857	0.0911392
Ligamenvirales	Ligamenvirales	8	73	ARQ96781.1	ARQ96781.1	hypothetical protein	[33425:33593]	55	KY744235.1	Sulfolobus islandicus rod-shaped virus 6	1.6e-27	82	1.12329	0.2	1.8e-27	81.9	0.2	1	1	0	0	1	1	1	1	0.00243902	0.002442
Ligamenvirales	Ligamenvirales	8	73	CCL44_gp52	YP_009362914.1	hypothetical protein	[33425:33593]	55	NC_034627.1	Sulfolobus islandicus rod-shaped virus 6	1.6e-27	82	1.12329	0.2	1.8e-27	81.9	0.2	1	1	0	0	1	1	1	1	0.00243902	0.002442
Ligamenvirales	Ligamenvirales	33	174	CCL44_gp54	YP_009362916.1	hypothetical protein	[33869:34394]	174	NC_034627.1	Sulfolobus islandicus rod-shaped virus 6	1.5e-104	333.4	1.91609	29.2	1.6e-104	333.2	29.2	1	1	0	0	1	1	1	1	0.0875825	0.0876351
Ligamenvirales	Ligamenvirales	33	174	ARQ96783.1	ARQ96783.1	hypothetical protein	[33869:34394]	174	KY744235.1	Sulfolobus islandicus rod-shaped virus 6	1.5e-104	333.4	1.91609	29.2	1.6e-104	333.2	29.2	1	1	0	0	1	1	1	1	0.0875825	0.0876351
Ligamenvirales	Ligamenvirales	46	94	CCL44_gp55	YP_009362917.1	hypothetical protein	[34494:34674]	59	NC_034627.1	Sulfolobus islandicus rod-shaped virus 6	1.3e-20	59.7	0.635106	4.5	1.4e-20	59.6	4.5	1	1	0	0	1	1	1	1	0.0753769	0.0755034
Ligamenvirales	Ligamenvirales	46	94	ARQ96784.1	ARQ96784.1	hypothetical protein	[34494:34674]	59	KY744235.1	Sulfolobus islandicus rod-shaped virus 6	1.3e-20	59.7	0.635106	4.5	1.4e-20	59.6	4.5	1	1	0	0	1	1	1	1	0.0753769	0.0755034
Ligamenvirales	Ligamenvirales	14	213	CCL44_gp07	YP_009362869.1	hypothetical protein	[3553:4171]	205	NC_034627.1	Sulfolobus islandicus rod-shaped virus 6	5.7e-109	349	1.6385	14	6.3e-109	348.9	14	1	1	0	0	1	1	1	1	0.0401146	0.0401261
Ligamenvirales	Ligamenvirales	14	213	ARQ96736.1	ARQ96736.1	hypothetical protein	[3553:4171]	205	KY744235.1	Sulfolobus islandicus rod-shaped virus 6	5.7e-109	349	1.6385	14	6.3e-109	348.9	14	1	1	0	0	1	1	1	1	0.0401146	0.0401261
Ligamenvirales	Ligamenvirales	37	88	ARQ96739.1	ARQ96739.1	hypothetical protein	[6008:6281]	90	KY744235.1	Sulfolobus islandicus rod-shaped virus 6	1.8e-44	136.6	1.55227	13.9	1.9e-44	136.5	13.9	1	1	0	0	1	1	1	1	0.101757	0.101832
Ligamenvirales	Ligamenvirales	37	88	CCL44_gp10	YP_009362872.1	hypothetical protein	[6008:6281]	90	NC_034627.1	Sulfolobus islandicus rod-shaped virus 6	1.8e-44	136.6	1.55227	13.9	1.9e-44	136.5	13.9	1	1	0	0	1	1	1	1	0.101757	0.101832
Ligamenvirales	Ligamenvirales	27	142	ARQ96740.1	ARQ96740.1	hypothetical protein	[6352:6700]	115	KY744235.1	Sulfolobus islandicus rod-shaped virus 6	6e-58	181.1	1.27535	20.2	6.5e-58	181	20.2	1	1	0	0	1	1	1	1	0.111541	0.111602
Ligamenvirales	Ligamenvirales	27	142	CCL44_gp11	YP_009362873.1	hypothetical protein	[6352:6700]	115	NC_034627.1	Sulfolobus islandicus rod-shaped virus 6	6e-58	181.1	1.27535	20.2	6.5e-58	181	20.2	1	1	0	0	1	1	1	1	0.111541	0.111602
Ligamenvirales	Ligamenvirales	28	100	CCL44_gp12	YP_009362874.1	hypothetical protein	[6701:6998]	98	NC_034627.1	Sulfolobus islandicus rod-shaped virus 6	1.3e-55	172.2	1.722	7.1	1.4e-55	172	7.1	1	1	0	0	1	1	1	1	0.0412311	0.0412791
Ligamenvirales	Ligamenvirales	28	100	ARQ96741.1	ARQ96741.1	hypothetical protein	[6701:6998]	98	KY744235.1	Sulfolobus islandicus rod-shaped virus 6	1.3e-55	172.2	1.722	7.1	1.4e-55	172	7.1	1	1	0	0	1	1	1	1	0.0412311	0.0412791
Ligamenvirales	Ligamenvirales	15	134	CCL44_gp18	YP_009362880.1	hypothetical protein	[8865:9270]	134	NC_034627.1	Sulfolobus islandicus rod-shaped virus 6	9.9e-81	254.7	1.90075	0.8	1.1e-80	254.6	0.8	1	1	0	0	1	1	1	1	0.00314095	0.00314218
Ligamenvirales	Ligamenvirales	15	134	ARQ96747.1	ARQ96747.1	hypothetical protein	[8865:9270]	134	KY744235.1	Sulfolobus islandicus rod-shaped virus 6	9.9e-81	254.7	1.90075	0.8	1.1e-80	254.6	0.8	1	1	0	0	1	1	1	1	0.00314095	0.00314218
Ligamenvirales	Ligamenvirales	13	119	CCL43_gp26	YP_009362526.1	hypothetical protein	[12101:12470]	122	NC_034619.1	Sulfolobus islandicus rod-shaped virus 7	2.4e-64	200.8	1.68739	1.1	2.6e-64	200.7	1.1	1	1	0	0	1	1	1	1	0.00547809	0.00548082
Ligamenvirales	Ligamenvirales	13	119	ARQ96596.1	ARQ96596.1	hypothetical protein	[12101:12470]	122	KY744232.1	Sulfolobus islandicus rod-shaped virus 7	2.4e-64	200.8	1.68739	1.1	2.6e-64	200.7	1.1	1	1	0	0	1	1	1	1	0.00547809	0.00548082
Ligamenvirales	Ligamenvirales	6	462	CCL43_gp31	YP_009362531.1	hypothetical protein	[13639:15055]	471	NC_034619.1	Sulfolobus islandicus rod-shaped virus 7	1e-268	877.6	1.89957	26.5	1.2e-268	877.4	26.5	1	1	0	0	1	1	1	1	0.030196	0.0302029
Ligamenvirales	Ligamenvirales	6	462	ARQ96601.1	ARQ96601.1	hypothetical protein	[13639:15055]	471	KY744232.1	Sulfolobus islandicus rod-shaped virus 7	1e-268	877.6	1.89957	26.5	1.2e-268	877.4	26.5	1	1	0	0	1	1	1	1	0.030196	0.0302029
Ligamenvirales	Ligamenvirales	21	121	ARQ96604.1	ARQ96604.1	hypothetical protein	[15981:16347]	121	KY744232.1	Sulfolobus islandicus rod-shaped virus 7	3.7e-73	229.4	1.89587	6	4e-73	229.2	6	1	1	0	0	1	1	1	1	0.0261552	0.026178
Ligamenvirales	Ligamenvirales	21	121	CCL43_gp34	YP_009362534.1	hypothetical protein	[15981:16347]	121	NC_034619.1	Sulfolobus islandicus rod-shaped virus 7	3.7e-73	229.4	1.89587	6	4e-73	229.2	6	1	1	0	0	1	1	1	1	0.0261552	0.026178
Ligamenvirales	Ligamenvirales	38	270	ARQ96607.1	ARQ96607.1	hypothetical protein	[20309:21122]	270	KY744232.1	Sulfolobus islandicus rod-shaped virus 7	3.3e-184	596.7	2.21	34.5	3.7e-184	596.6	34.5	1	1	0	0	1	1	1	1	0.057818	0.0578277
Ligamenvirales	Ligamenvirales	38	270	CCL43_gp37	YP_009362537.1	hypothetical protein	[20309:21122]	270	NC_034619.1	Sulfolobus islandicus rod-shaped virus 7	3.3e-184	596.7	2.21	34.5	3.7e-184	596.6	34.5	1	1	0	0	1	1	1	1	0.057818	0.0578277
Ligamenvirales	Ligamenvirales	4	584	CCL43_gp38	YP_009362538.1	hypothetical protein	[21206:22907]	566	NC_034619.1	Sulfolobus islandicus rod-shaped virus 7	1.5e-272	891.8	1.52705	47.1	1.7e-272	891.6	47.1	1	1	0	0	1	1	1	1	0.0528145	0.0528264
Ligamenvirales	Ligamenvirales	4	584	ARQ96608.1	ARQ96608.1	hypothetical protein	[21206:22907]	566	KY744232.1	Sulfolobus islandicus rod-shaped virus 7	1.5e-272	891.8	1.52705	47.1	1.7e-272	891.6	47.1	1	1	0	0	1	1	1	1	0.0528145	0.0528264
Ligamenvirales	Ligamenvirales	35	104	CCL43_gp02	YP_009362502.1	hypothetical protein	[2222:2537]	104	NC_034619.1	Sulfolobus islandicus rod-shaped virus 7	1.7e-52	162.6	1.56346	16.2	1.8e-52	162.4	16.2	1	1	0	0	1	1	1	1	0.099631	0.0997537
Ligamenvirales	Ligamenvirales	35	104	ARQ96572.1	ARQ96572.1	hypothetical protein	[2222:2537]	104	KY744232.1	Sulfolobus islandicus rod-shaped virus 7	1.7e-52	162.6	1.56346	16.2	1.8e-52	162.4	16.2	1	1	0	0	1	1	1	1	0.099631	0.0997537
Ligamenvirales	Ligamenvirales	0	157	CCL43_gp40	YP_009362540.1	hypothetical protein	[24519:25002]	160	NC_034619.1	Sulfolobus islandicus rod-shaped virus 7	2.2e-89	283.3	1.80446	13	2.5e-89	283.1	13	1	1	0	0	1	1	1	1	0.0458878	0.0459202
Ligamenvirales	Ligamenvirales	0	157	ARQ96610.1	ARQ96610.1	hypothetical protein	[24519:25002]	160	KY744232.1	Sulfolobus islandicus rod-shaped virus 7	2.2e-89	283.3	1.80446	13	2.5e-89	283.1	13	1	1	0	0	1	1	1	1	0.0458878	0.0459202
Ligamenvirales	Ligamenvirales	9	300	CCL43_gp41	YP_009362541.1	hypothetical protein	[25001:25808]	268	NC_034619.1	Sulfolobus islandicus rod-shaped virus 7	8.5e-150	484.2	1.614	22.7	1.3e-83	266.9	11	2	1	1	1	2	2	2	2	0.0468815	0.0412139
Ligamenvirales	Ligamenvirales	9	300	ARQ96611.1	ARQ96611.1	hypothetical protein	[25001:25808]	268	KY744232.1	Sulfolobus islandicus rod-shaped virus 7	8.5e-150	484.2	1.614	22.7	1.3e-83	266.9	11	2	1	1	1	2	2	2	2	0.0468815	0.0412139
Ligamenvirales	Ligamenvirales	10-85	195	ARQ96612.1	ARQ96612.1	hypothetical protein	[26035:26641]	201	KY744232.1	Sulfolobus islandicus rod-shaped virus 7	5.7e-88	279.8	1.43487	9.5	6.4e-88	279.7	9.5	1	1	0	0	1	1	1	1	0.0339528	0.033965
Ligamenvirales	Ligamenvirales	10-85	195	CCL43_gp42	YP_009362542.1	hypothetical protein	[26035:26641]	201	NC_034619.1	Sulfolobus islandicus rod-shaped virus 7	5.7e-88	279.8	1.43487	9.5	6.4e-88	279.7	9.5	1	1	0	0	1	1	1	1	0.0339528	0.033965
Ligamenvirales	Ligamenvirales	23	85	ARQ96573.1	ARQ96573.1	hypothetical protein	[2751:3000]	82	KY744232.1	Sulfolobus islandicus rod-shaped virus 7	9.9e-47	143.5	1.68824	1.4	1.1e-46	143.4	1.4	1	1	0	0	1	1	1	1	0.0097561	0.0097629
Ligamenvirales	Ligamenvirales	23	85	CCL43_gp03	YP_009362503.1	hypothetical protein	[2751:3000]	82	NC_034619.1	Sulfolobus islandicus rod-shaped virus 7	9.9e-47	143.5	1.68824	1.4	1.1e-46	143.4	1.4	1	1	0	0	1	1	1	1	0.0097561	0.0097629
Ligamenvirales	Ligamenvirales	17	398	CCL43_gp44	YP_009362544.1	hypothetical protein	[27739:28930]	396	NC_034619.1	Sulfolobus islandicus rod-shaped virus 7	4.2e-201	654.4	1.64422	64.7	4.7e-201	654.2	64.7	1	1	0	0	1	1	1	1	0.0988692	0.0988994
Ligamenvirales	Ligamenvirales	17	398	ARQ96614.1	ARQ96614.1	hypothetical protein	[27739:28930]	396	KY744232.1	Sulfolobus islandicus rod-shaped virus 7	4.2e-201	654.4	1.64422	64.7	4.7e-201	654.2	64.7	1	1	0	0	1	1	1	1	0.0988692	0.0988994
Ligamenvirales	Ligamenvirales	25	310	CCL43_gp45	YP_009362545.1	hypothetical protein	[29220:29868]	215	NC_034619.1	Sulfolobus islandicus rod-shaped virus 7	5.3e-121	389.9	1.25774	14.9	5.9e-121	389.7	14.9	1	1	0	0	1	1	1	1	0.0382149	0.0382345
Ligamenvirales	Ligamenvirales	25	310	ARQ96615.1	ARQ96615.1	hypothetical protein	[29220:29868]	215	KY744232.1	Sulfolobus islandicus rod-shaped virus 7	5.3e-121	389.9	1.25774	14.9	5.9e-121	389.7	14.9	1	1	0	0	1	1	1	1	0.0382149	0.0382345
Ligamenvirales	Ligamenvirales	42	117	ARQ96574.1	ARQ96574.1	hypothetical protein	[3033:3225]	63	KY744232.1	Sulfolobus islandicus rod-shaped virus 7	2e-22	65.7	0.561538	16	5.3e-15	41.8	9	2	1	1	1	2	2	2	2	0.243531	0.215311
Ligamenvirales	Ligamenvirales	42	117	CCL43_gp04	YP_009362504.1	hypothetical protein	[3033:3225]	63	NC_034619.1	Sulfolobus islandicus rod-shaped virus 7	2e-22	65.7	0.561538	16	5.3e-15	41.8	9	2	1	1	1	2	2	2	2	0.243531	0.215311
Ligamenvirales	Ligamenvirales	35	104	ARQ96617.1	ARQ96617.1	hypothetical protein	[30917:31247]	109	KY744232.1	Sulfolobus islandicus rod-shaped virus 7	8e-49	150.8	1.45	6	8.9e-49	150.6	6	1	1	0	0	1	1	1	1	0.0397878	0.0398406
Ligamenvirales	Ligamenvirales	35	104	CCL43_gp47	YP_009362547.1	hypothetical protein	[30917:31247]	109	NC_034619.1	Sulfolobus islandicus rod-shaped virus 7	8e-49	150.8	1.45	6	8.9e-49	150.6	6	1	1	0	0	1	1	1	1	0.0397878	0.0398406
Ligamenvirales	Ligamenvirales	19-84	242	ARQ96619.1	ARQ96619.1	hypothetical protein	[31902:32625]	240	KY744232.1	Sulfolobus islandicus rod-shaped virus 7	7.7e-109	348.8	1.44132	8.8	8.8e-109	348.6	8.8	1	1	0	0	1	1	1	1	0.0252294	0.0252438
Ligamenvirales	Ligamenvirales	19-84	242	CCL43_gp49	YP_009362549.1	hypothetical protein	[31902:32625]	240	NC_034619.1	Sulfolobus islandicus rod-shaped virus 7	7.7e-109	348.8	1.44132	8.8	8.8e-109	348.6	8.8	1	1	0	0	1	1	1	1	0.0252294	0.0252438
Ligamenvirales	Ligamenvirales	31	92	ARQ96575.1	ARQ96575.1	hypothetical protein	[3228:3495]	88	KY744232.1	Sulfolobus islandicus rod-shaped virus 7	4.3e-39	118.7	1.29022	10.8	4.7e-39	118.5	10.8	1	1	0	0	1	1	1	1	0.0909857	0.0911392
Ligamenvirales	Ligamenvirales	31	92	CCL43_gp05	YP_009362505.1	hypothetical protein	[3228:3495]	88	NC_034619.1	Sulfolobus islandicus rod-shaped virus 7	4.3e-39	118.7	1.29022	10.8	4.7e-39	118.5	10.8	1	1	0	0	1	1	1	1	0.0909857	0.0911392
Ligamenvirales	Ligamenvirales	8	73	CCL43_gp50	YP_009362550.1	hypothetical protein	[32819:32987]	55	NC_034619.1	Sulfolobus islandicus rod-shaped virus 7	2.9e-26	78	1.06849	1.9	3.1e-26	77.9	1.9	1	1	0	0	1	1	1	1	0.024359	0.0243902
Ligamenvirales	Ligamenvirales	8	73	ARQ96620.1	ARQ96620.1	hypothetical protein	[32819:32987]	55	KY744232.1	Sulfolobus islandicus rod-shaped virus 7	2.9e-26	78	1.06849	1.9	3.1e-26	77.9	1.9	1	1	0	0	1	1	1	1	0.024359	0.0243902
Ligamenvirales	Ligamenvirales	14	213	CCL43_gp06	YP_009362506.1	hypothetical protein	[3547:4165]	205	NC_034619.1	Sulfolobus islandicus rod-shaped virus 7	5.7e-109	349	1.6385	14	6.3e-109	348.9	14	1	1	0	0	1	1	1	1	0.0401146	0.0401261
Ligamenvirales	Ligamenvirales	14	213	ARQ96576.1	ARQ96576.1	hypothetical protein	[3547:4165]	205	KY744232.1	Sulfolobus islandicus rod-shaped virus 7	5.7e-109	349	1.6385	14	6.3e-109	348.9	14	1	1	0	0	1	1	1	1	0.0401146	0.0401261
Ligamenvirales	Ligamenvirales	37	88	ARQ96579.1	ARQ96579.1	hypothetical protein	[6002:6275]	90	KY744232.1	Sulfolobus islandicus rod-shaped virus 7	1.8e-44	136.6	1.55227	13.9	1.9e-44	136.5	13.9	1	1	0	0	1	1	1	1	0.101757	0.101832
Ligamenvirales	Ligamenvirales	37	88	CCL43_gp09	YP_009362509.1	hypothetical protein	[6002:6275]	90	NC_034619.1	Sulfolobus islandicus rod-shaped virus 7	1.8e-44	136.6	1.55227	13.9	1.9e-44	136.5	13.9	1	1	0	0	1	1	1	1	0.101757	0.101832
Ligamenvirales	Ligamenvirales	27	142	CCL43_gp10	YP_009362510.1	hypothetical protein	[6346:6694]	115	NC_034619.1	Sulfolobus islandicus rod-shaped virus 7	6e-58	181.1	1.27535	20.2	6.5e-58	181	20.2	1	1	0	0	1	1	1	1	0.111541	0.111602
Ligamenvirales	Ligamenvirales	27	142	ARQ96580.1	ARQ96580.1	hypothetical protein	[6346:6694]	115	KY744232.1	Sulfolobus islandicus rod-shaped virus 7	6e-58	181.1	1.27535	20.2	6.5e-58	181	20.2	1	1	0	0	1	1	1	1	0.111541	0.111602
Ligamenvirales	Ligamenvirales	28	100	CCL43_gp11	YP_009362511.1	hypothetical protein	[6695:6992]	98	NC_034619.1	Sulfolobus islandicus rod-shaped virus 7	1.3e-55	172.2	1.722	7.1	1.4e-55	172	7.1	1	1	0	0	1	1	1	1	0.0412311	0.0412791
Ligamenvirales	Ligamenvirales	28	100	ARQ96581.1	ARQ96581.1	hypothetical protein	[6695:6992]	98	KY744232.1	Sulfolobus islandicus rod-shaped virus 7	1.3e-55	172.2	1.722	7.1	1.4e-55	172	7.1	1	1	0	0	1	1	1	1	0.0412311	0.0412791
Ligamenvirales	Ligamenvirales	15	134	ARQ96588.1	ARQ96588.1	hypothetical protein	[9135:9540]	134	KY744232.1	Sulfolobus islandicus rod-shaped virus 7	9.9e-81	254.7	1.90075	0.8	1.1e-80	254.6	0.8	1	1	0	0	1	1	1	1	0.00314095	0.00314218
Ligamenvirales	Ligamenvirales	15	134	CCL43_gp18	YP_009362518.1	hypothetical protein	[9135:9540]	134	NC_034619.1	Sulfolobus islandicus rod-shaped virus 7	9.9e-81	254.7	1.90075	0.8	1.1e-80	254.6	0.8	1	1	0	0	1	1	1	1	0.00314095	0.00314218
Ligamenvirales	Ligamenvirales	15	134	CCL42_gp26	YP_009362699.1	hypothetical protein	[11098:11503]	134	NC_034623.1	Sulfolobus islandicus rod-shaped virus 8	5.9e-81	255.4	1.90597	0.8	6.6e-81	255.3	0.8	1	1	0	0	1	1	1	1	0.00313234	0.00313357
Ligamenvirales	Ligamenvirales	15	134	ARQ96432.1	ARQ96432.1	hypothetical protein	[11098:11503]	134	KY744229.1	Sulfolobus islandicus rod-shaped virus 8	5.9e-81	255.4	1.90597	0.8	6.6e-81	255.3	0.8	1	1	0	0	1	1	1	1	0.00313234	0.00313357
Ligamenvirales	Ligamenvirales	51-87	99	ARQ96407.1	ARQ96407.1	hypothetical protein	[1150:1348]	65	KY744229.1	Sulfolobus islandicus rod-shaped virus 8	2.8e-07	17.1	0.172727	1.4	2.8e-07	17.1	1.4	1	1	0	0	1	1	1	1	0.0818713	0.0818713
Ligamenvirales	Ligamenvirales	51-87	99	CCL42_gp01	YP_009362674.1	hypothetical protein	[1150:1348]	65	NC_034623.1	Sulfolobus islandicus rod-shaped virus 8	2.8e-07	17.1	0.172727	1.4	2.8e-07	17.1	1.4	1	1	0	0	1	1	1	1	0.0818713	0.0818713
Ligamenvirales	Ligamenvirales	13	119	ARQ96440.1	ARQ96440.1	hypothetical protein	[14148:14517]	122	KY744229.1	Sulfolobus islandicus rod-shaped virus 8	8.5e-64	199	1.67227	2.1	9.4e-64	198.9	2.1	1	1	0	0	1	1	1	1	0.0105528	0.0105581
Ligamenvirales	Ligamenvirales	13	119	CCL42_gp34	YP_009362707.1	hypothetical protein	[14148:14517]	122	NC_034623.1	Sulfolobus islandicus rod-shaped virus 8	8.5e-64	199	1.67227	2.1	9.4e-64	198.9	2.1	1	1	0	0	1	1	1	1	0.0105528	0.0105581
Ligamenvirales	Ligamenvirales	6	462	CCL42_gp38	YP_009362711.1	hypothetical protein	[15530:16931]	466	NC_034623.1	Sulfolobus islandicus rod-shaped virus 8	1.4e-267	873.9	1.89156	23.7	1.5e-267	873.7	23.7	1	1	0	0	1	1	1	1	0.0271198	0.027126
Ligamenvirales	Ligamenvirales	6	462	ARQ96444.1	ARQ96444.1	hypothetical protein	[15530:16931]	466	KY744229.1	Sulfolobus islandicus rod-shaped virus 8	1.4e-267	873.9	1.89156	23.7	1.5e-267	873.7	23.7	1	1	0	0	1	1	1	1	0.0271198	0.027126
Ligamenvirales	Ligamenvirales	38	270	CCL42_gp43	YP_009362716.1	hypothetical protein	[22032:22848]	271	NC_034623.1	Sulfolobus islandicus rod-shaped virus 8	3.9e-181	586.6	2.17259	31	4.4e-181	586.5	31	1	1	0	0	1	1	1	1	0.0528469	0.0528559
Ligamenvirales	Ligamenvirales	38	270	ARQ96449.1	ARQ96449.1	hypothetical protein	[22032:22848]	271	KY744229.1	Sulfolobus islandicus rod-shaped virus 8	3.9e-181	586.6	2.17259	31	4.4e-181	586.5	31	1	1	0	0	1	1	1	1	0.0528469	0.0528559
Ligamenvirales	Ligamenvirales	4	584	CCL42_gp44	YP_009362717.1	hypothetical protein	[22929:24666]	578	NC_034623.1	Sulfolobus islandicus rod-shaped virus 8	1.8e-243	795.8	1.36267	41.9	2e-243	795.6	41.9	1	1	0	0	1	1	1	1	0.0526514	0.0526647
Ligamenvirales	Ligamenvirales	4	584	ARQ96450.1	ARQ96450.1	hypothetical protein	[22929:24666]	578	KY744229.1	Sulfolobus islandicus rod-shaped virus 8	1.8e-243	795.8	1.36267	41.9	2e-243	795.6	41.9	1	1	0	0	1	1	1	1	0.0526514	0.0526647
Ligamenvirales	Ligamenvirales	0	157	CCL42_gp46	YP_009362719.1	hypothetical protein	[26278:26761]	160	NC_034623.1	Sulfolobus islandicus rod-shaped virus 8	1.3e-88	280.8	1.78854	13.6	1.4e-88	280.6	13.6	1	1	0	0	1	1	1	1	0.048433	0.0484676
Ligamenvirales	Ligamenvirales	0	157	ARQ96452.1	ARQ96452.1	hypothetical protein	[26278:26761]	160	KY744229.1	Sulfolobus islandicus rod-shaped virus 8	1.3e-88	280.8	1.78854	13.6	1.4e-88	280.6	13.6	1	1	0	0	1	1	1	1	0.048433	0.0484676
Ligamenvirales	Ligamenvirales	9	300	ARQ96453.1	ARQ96453.1	hypothetical protein	[26763:27687]	307	KY744229.1	Sulfolobus islandicus rod-shaped virus 8	3.5e-162	524.9	1.74967	26.1	3.9e-162	524.7	26.1	1	1	0	0	1	1	1	1	0.0497238	0.0497427
Ligamenvirales	Ligamenvirales	9	300	CCL42_gp47	YP_009362720.1	hypothetical protein	[26763:27687]	307	NC_034623.1	Sulfolobus islandicus rod-shaped virus 8	3.5e-162	524.9	1.74967	26.1	3.9e-162	524.7	26.1	1	1	0	0	1	1	1	1	0.0497238	0.0497427
Ligamenvirales	Ligamenvirales	10-85	195	CCL42_gp48	YP_009362721.1	hypothetical protein	[27818:28424]	201	NC_034623.1	Sulfolobus islandicus rod-shaped virus 8	2.6e-88	280.9	1.44051	11	2.9e-88	280.8	11	1	1	0	0	1	1	1	1	0.0391598	0.0391738
Ligamenvirales	Ligamenvirales	10-85	195	ARQ96454.1	ARQ96454.1	hypothetical protein	[27818:28424]	201	KY744229.1	Sulfolobus islandicus rod-shaped virus 8	2.6e-88	280.9	1.44051	11	2.9e-88	280.8	11	1	1	0	0	1	1	1	1	0.0391598	0.0391738
Ligamenvirales	Ligamenvirales	17	398	CCL42_gp51	YP_009362724.1	hypothetical protein	[29930:31121]	396	NC_034623.1	Sulfolobus islandicus rod-shaped virus 8	6.1e-200	650.6	1.63467	68.6	6.8e-200	650.4	68.6	1	1	0	0	1	1	1	1	0.105441	0.105474
Ligamenvirales	Ligamenvirales	17	398	ARQ96457.1	ARQ96457.1	hypothetical protein	[29930:31121]	396	KY744229.1	Sulfolobus islandicus rod-shaped virus 8	6.1e-200	650.6	1.63467	68.6	6.8e-200	650.4	68.6	1	1	0	0	1	1	1	1	0.105441	0.105474
Ligamenvirales	Ligamenvirales	25	310	ARQ96458.1	ARQ96458.1	hypothetical protein	[31123:32071]	315	KY744229.1	Sulfolobus islandicus rod-shaped virus 8	8.3e-181	586.3	1.89129	25.2	9.2e-181	586.2	25.2	1	1	0	0	1	1	1	1	0.0429814	0.0429887
Ligamenvirales	Ligamenvirales	25	310	CCL42_gp52	YP_009362725.1	hypothetical protein	[31123:32071]	315	NC_034623.1	Sulfolobus islandicus rod-shaped virus 8	8.3e-181	586.3	1.89129	25.2	9.2e-181	586.2	25.2	1	1	0	0	1	1	1	1	0.0429814	0.0429887
Ligamenvirales	Ligamenvirales	33	174	ARQ96413.1	ARQ96413.1	hypothetical protein	[3180:3705]	174	KY744229.1	Sulfolobus islandicus rod-shaped virus 8	4.6e-104	331.8	1.9069	23.5	5.1e-104	331.6	23.5	1	1	0	0	1	1	1	1	0.0708258	0.0708685
Ligamenvirales	Ligamenvirales	33	174	CCL42_gp07	YP_009362680.1	hypothetical protein	[3180:3705]	174	NC_034623.1	Sulfolobus islandicus rod-shaped virus 8	4.6e-104	331.8	1.9069	23.5	5.1e-104	331.6	23.5	1	1	0	0	1	1	1	1	0.0708258	0.0708685
Ligamenvirales	Ligamenvirales	23	85	ARQ96460.1	ARQ96460.1	hypothetical protein	[32953:33202]	82	KY744229.1	Sulfolobus islandicus rod-shaped virus 8	6.7e-47	144	1.69412	3.6	7.3e-47	143.9	3.6	1	1	0	0	1	1	1	1	0.025	0.0250174
Ligamenvirales	Ligamenvirales	23	85	CCL42_gp54	YP_009362727.1	hypothetical protein	[32953:33202]	82	NC_034623.1	Sulfolobus islandicus rod-shaped virus 8	6.7e-47	144	1.69412	3.6	7.3e-47	143.9	3.6	1	1	0	0	1	1	1	1	0.025	0.0250174
Ligamenvirales	Ligamenvirales	19-84	242	ARQ96462.1	ARQ96462.1	hypothetical protein	[33481:34204]	240	KY744229.1	Sulfolobus islandicus rod-shaped virus 8	6.9e-107	342.4	1.41488	10.4	7.8e-107	342.2	10.4	1	1	0	0	1	1	1	1	0.0303738	0.0303916
Ligamenvirales	Ligamenvirales	19-84	242	CCL42_gp56	YP_009362729.1	hypothetical protein	[33481:34204]	240	NC_034623.1	Sulfolobus islandicus rod-shaped virus 8	6.9e-107	342.4	1.41488	10.4	7.8e-107	342.2	10.4	1	1	0	0	1	1	1	1	0.0303738	0.0303916
Ligamenvirales	Ligamenvirales	35	104	ARQ96464.1	ARQ96464.1	hypothetical protein	[34935:35250]	104	KY744229.1	Sulfolobus islandicus rod-shaped virus 8	1e-56	176.1	1.69327	8.4	1.1e-56	176	8.4	1	1	0	0	1	1	1	1	0.0477002	0.0477273
Ligamenvirales	Ligamenvirales	35	104	CCL42_gp58	YP_009362731.1	hypothetical protein	[34935:35250]	104	NC_034623.1	Sulfolobus islandicus rod-shaped virus 8	1e-56	176.1	1.69327	8.4	1.1e-56	176	8.4	1	1	0	0	1	1	1	1	0.0477002	0.0477273
Ligamenvirales	Ligamenvirales	31	92	ARQ96465.1	ARQ96465.1	hypothetical protein	[35401:35761]	119	KY744229.1	Sulfolobus islandicus rod-shaped virus 8	8.5e-46	140.1	1.52283	10.4	1e-45	139.9	10.4	1.1	1	0	0	1	1	1	1	0.0742327	0.0743388
Ligamenvirales	Ligamenvirales	31	92	CCL42_gp59	YP_009362732.1	hypothetical protein	[35401:35761]	119	NC_034623.1	Sulfolobus islandicus rod-shaped virus 8	8.5e-46	140.1	1.52283	10.4	1e-45	139.9	10.4	1.1	1	0	0	1	1	1	1	0.0742327	0.0743388
Ligamenvirales	Ligamenvirales	8	73	CCL42_gp09	YP_009362682.1	hypothetical protein	[3981:4149]	55	NC_034623.1	Sulfolobus islandicus rod-shaped virus 8	1.9e-29	88.2	1.20822	0.5	2.1e-29	88	0.5	1	1	0	0	1	1	1	1	0.00566893	0.00568182
Ligamenvirales	Ligamenvirales	8	73	ARQ96415.1	ARQ96415.1	hypothetical protein	[3981:4149]	55	KY744229.1	Sulfolobus islandicus rod-shaped virus 8	1.9e-29	88.2	1.20822	0.5	2.1e-29	88	0.5	1	1	0	0	1	1	1	1	0.00566893	0.00568182
Ligamenvirales	Ligamenvirales	23	85	ARQ96417.1	ARQ96417.1	hypothetical protein	[5074:5323]	82	KY744229.1	Sulfolobus islandicus rod-shaped virus 8	1.9e-47	145.8	1.71529	1.7	2e-47	145.7	1.7	1	1	0	0	1	1	1	1	0.0116598	0.0116678
Ligamenvirales	Ligamenvirales	23	85	CCL42_gp11	YP_009362684.1	hypothetical protein	[5074:5323]	82	NC_034623.1	Sulfolobus islandicus rod-shaped virus 8	1.9e-47	145.8	1.71529	1.7	2e-47	145.7	1.7	1	1	0	0	1	1	1	1	0.0116598	0.0116678
Ligamenvirales	Ligamenvirales	42	117	ARQ96418.1	ARQ96418.1	hypothetical protein	[5356:5548]	63	KY744229.1	Sulfolobus islandicus rod-shaped virus 8	2.6e-22	65.4	0.558974	12.8	7e-15	41.4	5.4	2	1	1	1	2	2	2	2	0.195719	0.130435
Ligamenvirales	Ligamenvirales	42	117	CCL42_gp12	YP_009362685.1	hypothetical protein	[5356:5548]	63	NC_034623.1	Sulfolobus islandicus rod-shaped virus 8	2.6e-22	65.4	0.558974	12.8	7e-15	41.4	5.4	2	1	1	1	2	2	2	2	0.195719	0.130435
Ligamenvirales	Ligamenvirales	31	92	CCL42_gp13	YP_009362686.1	hypothetical protein	[5551:5818]	88	NC_034623.1	Sulfolobus islandicus rod-shaped virus 8	5e-38	115.2	1.25217	10.6	5.4e-38	115.1	10.6	1	1	0	0	1	1	1	1	0.0920139	0.0920938
Ligamenvirales	Ligamenvirales	31	92	ARQ96419.1	ARQ96419.1	hypothetical protein	[5551:5818]	88	KY744229.1	Sulfolobus islandicus rod-shaped virus 8	5e-38	115.2	1.25217	10.6	5.4e-38	115.1	10.6	1	1	0	0	1	1	1	1	0.0920139	0.0920938
Ligamenvirales	Ligamenvirales	14	213	CCL42_gp14	YP_009362687.1	hypothetical protein	[5870:6488]	205	NC_034623.1	Sulfolobus islandicus rod-shaped virus 8	1e-109	351.5	1.65023	18.3	1.1e-109	351.3	18.3	1	1	0	0	1	1	1	1	0.0520626	0.0520922
Ligamenvirales	Ligamenvirales	14	213	ARQ96420.1	ARQ96420.1	hypothetical protein	[5870:6488]	205	KY744229.1	Sulfolobus islandicus rod-shaped virus 8	1e-109	351.5	1.65023	18.3	1.1e-109	351.3	18.3	1	1	0	0	1	1	1	1	0.0520626	0.0520922
Ligamenvirales	Ligamenvirales	37	88	ARQ96423.1	ARQ96423.1	hypothetical protein	[8325:8598]	90	KY744229.1	Sulfolobus islandicus rod-shaped virus 8	4e-44	135.5	1.53977	16.3	4.4e-44	135.3	16.3	1	1	0	0	1	1	1	1	0.120295	0.120473
Ligamenvirales	Ligamenvirales	37	88	CCL42_gp17	YP_009362690.1	hypothetical protein	[8325:8598]	90	NC_034623.1	Sulfolobus islandicus rod-shaped virus 8	4e-44	135.5	1.53977	16.3	4.4e-44	135.3	16.3	1	1	0	0	1	1	1	1	0.120295	0.120473
Ligamenvirales	Ligamenvirales	27	142	CCL42_gp18	YP_009362691.1	hypothetical protein	[8669:9014]	114	NC_034623.1	Sulfolobus islandicus rod-shaped virus 8	9e-58	180.5	1.27113	19.5	9.9e-58	180.4	19.5	1	1	0	0	1	1	1	1	0.108033	0.108093
Ligamenvirales	Ligamenvirales	27	142	ARQ96424.1	ARQ96424.1	hypothetical protein	[8669:9014]	114	KY744229.1	Sulfolobus islandicus rod-shaped virus 8	9e-58	180.5	1.27113	19.5	9.9e-58	180.4	19.5	1	1	0	0	1	1	1	1	0.108033	0.108093
Ligamenvirales	Ligamenvirales	28	100	CCL42_gp19	YP_009362692.1	hypothetical protein	[9015:9303]	95	NC_034623.1	Sulfolobus islandicus rod-shaped virus 8	1.5e-54	168.7	1.687	5	1.6e-54	168.6	5	1	1	0	0	1	1	1	1	0.0296384	0.029656
Ligamenvirales	Ligamenvirales	28	100	ARQ96425.1	ARQ96425.1	hypothetical protein	[9015:9303]	95	KY744229.1	Sulfolobus islandicus rod-shaped virus 8	1.5e-54	168.7	1.687	5	1.6e-54	168.6	5	1	1	0	0	1	1	1	1	0.0296384	0.029656
Ligamenvirales	Ligamenvirales	37	88	ARQ96427.1	ARQ96427.1	hypothetical protein	[9559:9706]	48	KY744229.1	Sulfolobus islandicus rod-shaped virus 8	1.2e-06	15.4	0.175	0.3	1.4e-06	15.2	0.3	1.1	1	0	0	1	1	1	1	0.0194805	0.0197368
Ligamenvirales	Ligamenvirales	37	88	CCL42_gp21	YP_009362694.1	hypothetical protein	[9559:9706]	48	NC_034623.1	Sulfolobus islandicus rod-shaped virus 8	1.2e-06	15.4	0.175	0.3	1.4e-06	15.2	0.3	1.1	1	0	0	1	1	1	1	0.0194805	0.0197368
Ligamenvirales	Ligamenvirales	15	134	ARQ96372.1	ARQ96372.1	hypothetical protein	[10051:10456]	134	KY744228.1	Sulfolobus islandicus rod-shaped virus 9	5.9e-81	255.4	1.90597	0.8	6.6e-81	255.3	0.8	1	1	0	0	1	1	1	1	0.00313234	0.00313357
Ligamenvirales	Ligamenvirales	15	134	CCL41_gp24	YP_009362576.1	hypothetical protein	[10051:10456]	134	NC_034620.1	Sulfolobus islandicus rod-shaped virus 9	5.9e-81	255.4	1.90597	0.8	6.6e-81	255.3	0.8	1	1	0	0	1	1	1	1	0.00313234	0.00313357
Ligamenvirales	Ligamenvirales	13	119	CCL41_gp32	YP_009362584.1	hypothetical protein	[13101:13470]	122	NC_034620.1	Sulfolobus islandicus rod-shaped virus 9	8.5e-64	199	1.67227	2.1	9.4e-64	198.9	2.1	1	1	0	0	1	1	1	1	0.0105528	0.0105581
Ligamenvirales	Ligamenvirales	13	119	ARQ96380.1	ARQ96380.1	hypothetical protein	[13101:13470]	122	KY744228.1	Sulfolobus islandicus rod-shaped virus 9	8.5e-64	199	1.67227	2.1	9.4e-64	198.9	2.1	1	1	0	0	1	1	1	1	0.0105528	0.0105581
Ligamenvirales	Ligamenvirales	6	462	ARQ96384.1	ARQ96384.1	hypothetical protein	[14459:15860]	466	KY744228.1	Sulfolobus islandicus rod-shaped virus 9	1.9e-266	870.1	1.88333	23.4	2.2e-266	869.9	23.4	1	1	0	0	1	1	1	1	0.0268935	0.0268996
Ligamenvirales	Ligamenvirales	6	462	CCL41_gp36	YP_009362588.1	hypothetical protein	[14459:15860]	466	NC_034620.1	Sulfolobus islandicus rod-shaped virus 9	1.9e-266	870.1	1.88333	23.4	2.2e-266	869.9	23.4	1	1	0	0	1	1	1	1	0.0268935	0.0268996
Ligamenvirales	Ligamenvirales	38	270	CCL41_gp41	YP_009362593.1	hypothetical protein	[20961:21777]	271	NC_034620.1	Sulfolobus islandicus rod-shaped virus 9	3.9e-181	586.6	2.17259	31	4.4e-181	586.5	31	1	1	0	0	1	1	1	1	0.0528469	0.0528559
Ligamenvirales	Ligamenvirales	38	270	ARQ96389.1	ARQ96389.1	hypothetical protein	[20961:21777]	271	KY744228.1	Sulfolobus islandicus rod-shaped virus 9	3.9e-181	586.6	2.17259	31	4.4e-181	586.5	31	1	1	0	0	1	1	1	1	0.0528469	0.0528559
Ligamenvirales	Ligamenvirales	33	174	ARQ96353.1	ARQ96353.1	hypothetical protein	[2133:2658]	174	KY744228.1	Sulfolobus islandicus rod-shaped virus 9	4.6e-104	331.8	1.9069	23.5	5.1e-104	331.6	23.5	1	1	0	0	1	1	1	1	0.0708258	0.0708685
Ligamenvirales	Ligamenvirales	33	174	CCL41_gp05	YP_009362557.1	hypothetical protein	[2133:2658]	174	NC_034620.1	Sulfolobus islandicus rod-shaped virus 9	4.6e-104	331.8	1.9069	23.5	5.1e-104	331.6	23.5	1	1	0	0	1	1	1	1	0.0708258	0.0708685
Ligamenvirales	Ligamenvirales	4	584	ARQ96390.1	ARQ96390.1	hypothetical protein	[21858:23559]	566	KY744228.1	Sulfolobus islandicus rod-shaped virus 9	2.6e-272	891	1.52568	48.2	2.9e-272	890.9	48.2	1	1	0	0	1	1	1	1	0.0540965	0.0541026
Ligamenvirales	Ligamenvirales	4	584	CCL41_gp42	YP_009362594.1	hypothetical protein	[21858:23559]	566	NC_034620.1	Sulfolobus islandicus rod-shaped virus 9	2.6e-272	891	1.52568	48.2	2.9e-272	890.9	48.2	1	1	0	0	1	1	1	1	0.0540965	0.0541026
Ligamenvirales	Ligamenvirales	0	157	CCL41_gp44	YP_009362596.1	hypothetical protein	[25339:25822]	160	NC_034620.1	Sulfolobus islandicus rod-shaped virus 9	1.3e-88	280.8	1.78854	13.6	1.4e-88	280.6	13.6	1	1	0	0	1	1	1	1	0.048433	0.0484676
Ligamenvirales	Ligamenvirales	0	157	ARQ96392.1	ARQ96392.1	hypothetical protein	[25339:25822]	160	KY744228.1	Sulfolobus islandicus rod-shaped virus 9	1.3e-88	280.8	1.78854	13.6	1.4e-88	280.6	13.6	1	1	0	0	1	1	1	1	0.048433	0.0484676
Ligamenvirales	Ligamenvirales	9	300	CCL41_gp45	YP_009362597.1	hypothetical protein	[25824:26628]	267	NC_034620.1	Sulfolobus islandicus rod-shaped virus 9	3.7e-149	482.1	1.607	26.5	1.6e-82	263.3	13.3	2	1	1	1	2	2	2	2	0.0549678	0.0505127
Ligamenvirales	Ligamenvirales	9	300	ARQ96393.1	ARQ96393.1	hypothetical protein	[25824:26628]	267	KY744228.1	Sulfolobus islandicus rod-shaped virus 9	3.7e-149	482.1	1.607	26.5	1.6e-82	263.3	13.3	2	1	1	1	2	2	2	2	0.0549678	0.0505127
Ligamenvirales	Ligamenvirales	10-85	195	ARQ96394.1	ARQ96394.1	hypothetical protein	[26759:27365]	201	KY744228.1	Sulfolobus islandicus rod-shaped virus 9	4.1e-88	280.3	1.43744	10.7	4.6e-88	280.1	10.7	1	1	0	0	1	1	1	1	0.0381734	0.0382006
Ligamenvirales	Ligamenvirales	10-85	195	CCL41_gp46	YP_009362598.1	hypothetical protein	[26759:27365]	201	NC_034620.1	Sulfolobus islandicus rod-shaped virus 9	4.1e-88	280.3	1.43744	10.7	4.6e-88	280.1	10.7	1	1	0	0	1	1	1	1	0.0381734	0.0382006
Ligamenvirales	Ligamenvirales	17	398	CCL41_gp49	YP_009362601.1	hypothetical protein	[28871:30062]	396	NC_034620.1	Sulfolobus islandicus rod-shaped virus 9	1.6e-202	659	1.65578	63.8	1.8e-202	658.9	63.8	1	1	0	0	1	1	1	1	0.0968134	0.096828
Ligamenvirales	Ligamenvirales	17	398	ARQ96397.1	ARQ96397.1	hypothetical protein	[28871:30062]	396	KY744228.1	Sulfolobus islandicus rod-shaped virus 9	1.6e-202	659	1.65578	63.8	1.8e-202	658.9	63.8	1	1	0	0	1	1	1	1	0.0968134	0.096828
Ligamenvirales	Ligamenvirales	8	73	CCL41_gp07	YP_009362559.1	hypothetical protein	[2898:3102]	67	NC_034620.1	Sulfolobus islandicus rod-shaped virus 9	7.1e-38	115.2	1.57808	1.7	7.8e-38	115	1.7	1	1	0	0	1	1	1	1	0.0147569	0.0147826
Ligamenvirales	Ligamenvirales	8	73	ARQ96355.1	ARQ96355.1	hypothetical protein	[2898:3102]	67	KY744228.1	Sulfolobus islandicus rod-shaped virus 9	7.1e-38	115.2	1.57808	1.7	7.8e-38	115	1.7	1	1	0	0	1	1	1	1	0.0147569	0.0147826
Ligamenvirales	Ligamenvirales	25	310	CCL41_gp50	YP_009362602.1	hypothetical protein	[30064:30967]	300	NC_034620.1	Sulfolobus islandicus rod-shaped virus 9	2.9e-178	578	1.86452	23.3	3.3e-178	577.8	23.3	1	1	0	0	1	1	1	1	0.0403114	0.0403254
Ligamenvirales	Ligamenvirales	25	310	ARQ96398.1	ARQ96398.1	hypothetical protein	[30064:30967]	300	KY744228.1	Sulfolobus islandicus rod-shaped virus 9	2.9e-178	578	1.86452	23.3	3.3e-178	577.8	23.3	1	1	0	0	1	1	1	1	0.0403114	0.0403254
Ligamenvirales	Ligamenvirales	19-84	242	ARQ96400.1	ARQ96400.1	hypothetical protein	[31798:32521]	240	KY744228.1	Sulfolobus islandicus rod-shaped virus 9	6.3e-106	339.2	1.40165	10.5	7.1e-106	339.1	10.5	1	1	0	0	1	1	1	1	0.0309552	0.0309643
Ligamenvirales	Ligamenvirales	19-84	242	CCL41_gp52	YP_009362604.1	hypothetical protein	[31798:32521]	240	NC_034620.1	Sulfolobus islandicus rod-shaped virus 9	6.3e-106	339.2	1.40165	10.5	7.1e-106	339.1	10.5	1	1	0	0	1	1	1	1	0.0309552	0.0309643
Ligamenvirales	Ligamenvirales	35	104	CCL41_gp54	YP_009362606.1	hypothetical protein	[33252:33567]	104	NC_034620.1	Sulfolobus islandicus rod-shaped virus 9	1.4e-56	175.7	1.68942	8.2	1.5e-56	175.5	8.2	1	1	0	0	1	1	1	1	0.0466705	0.0467236
Ligamenvirales	Ligamenvirales	35	104	ARQ96402.1	ARQ96402.1	hypothetical protein	[33252:33567]	104	KY744228.1	Sulfolobus islandicus rod-shaped virus 9	1.4e-56	175.7	1.68942	8.2	1.5e-56	175.5	8.2	1	1	0	0	1	1	1	1	0.0466705	0.0467236
Ligamenvirales	Ligamenvirales	31	92	CCL41_gp55	YP_009362607.1	hypothetical protein	[33718:34078]	119	NC_034620.1	Sulfolobus islandicus rod-shaped virus 9	8.5e-46	140.1	1.52283	10.4	1e-45	139.9	10.4	1.1	1	0	0	1	1	1	1	0.0742327	0.0743388
Ligamenvirales	Ligamenvirales	31	92	ARQ96403.1	ARQ96403.1	hypothetical protein	[33718:34078]	119	KY744228.1	Sulfolobus islandicus rod-shaped virus 9	8.5e-46	140.1	1.52283	10.4	1e-45	139.9	10.4	1.1	1	0	0	1	1	1	1	0.0742327	0.0743388
Ligamenvirales	Ligamenvirales	51-87	99	ARQ96406.1	ARQ96406.1	hypothetical protein	[34772:34970]	65	KY744228.1	Sulfolobus islandicus rod-shaped virus 9	2.8e-07	17.1	0.172727	1.4	2.8e-07	17.1	1.4	1	1	0	0	1	1	1	1	0.0818713	0.0818713
Ligamenvirales	Ligamenvirales	51-87	99	CCL41_gp58	YP_009362610.1	hypothetical protein	[34772:34970]	65	NC_034620.1	Sulfolobus islandicus rod-shaped virus 9	2.8e-07	17.1	0.172727	1.4	2.8e-07	17.1	1.4	1	1	0	0	1	1	1	1	0.0818713	0.0818713
Ligamenvirales	Ligamenvirales	23	85	CCL41_gp09	YP_009362561.1	hypothetical protein	[4027:4276]	82	NC_034620.1	Sulfolobus islandicus rod-shaped virus 9	1.9e-47	145.8	1.71529	1.7	2e-47	145.7	1.7	1	1	0	0	1	1	1	1	0.0116598	0.0116678
Ligamenvirales	Ligamenvirales	23	85	ARQ96357.1	ARQ96357.1	hypothetical protein	[4027:4276]	82	KY744228.1	Sulfolobus islandicus rod-shaped virus 9	1.9e-47	145.8	1.71529	1.7	2e-47	145.7	1.7	1	1	0	0	1	1	1	1	0.0116598	0.0116678
Ligamenvirales	Ligamenvirales	42	117	ARQ96358.1	ARQ96358.1	hypothetical protein	[4309:4501]	63	KY744228.1	Sulfolobus islandicus rod-shaped virus 9	2.6e-22	65.4	0.558974	12.8	7e-15	41.4	5.4	2	1	1	1	2	2	2	2	0.195719	0.130435
Ligamenvirales	Ligamenvirales	42	117	CCL41_gp10	YP_009362562.1	hypothetical protein	[4309:4501]	63	NC_034620.1	Sulfolobus islandicus rod-shaped virus 9	2.6e-22	65.4	0.558974	12.8	7e-15	41.4	5.4	2	1	1	1	2	2	2	2	0.195719	0.130435
Ligamenvirales	Ligamenvirales	31	92	CCL41_gp11	YP_009362563.1	hypothetical protein	[4504:4771]	88	NC_034620.1	Sulfolobus islandicus rod-shaped virus 9	5e-38	115.2	1.25217	10.6	5.4e-38	115.1	10.6	1	1	0	0	1	1	1	1	0.0920139	0.0920938
Ligamenvirales	Ligamenvirales	31	92	ARQ96359.1	ARQ96359.1	hypothetical protein	[4504:4771]	88	KY744228.1	Sulfolobus islandicus rod-shaped virus 9	5e-38	115.2	1.25217	10.6	5.4e-38	115.1	10.6	1	1	0	0	1	1	1	1	0.0920139	0.0920938
Ligamenvirales	Ligamenvirales	14	213	CCL41_gp12	YP_009362564.1	hypothetical protein	[4823:5441]	205	NC_034620.1	Sulfolobus islandicus rod-shaped virus 9	1.9e-110	353.8	1.66103	19.4	2.2e-110	353.7	19.4	1	1	0	0	1	1	1	1	0.0548332	0.0548487
Ligamenvirales	Ligamenvirales	14	213	ARQ96360.1	ARQ96360.1	hypothetical protein	[4823:5441]	205	KY744228.1	Sulfolobus islandicus rod-shaped virus 9	1.9e-110	353.8	1.66103	19.4	2.2e-110	353.7	19.4	1	1	0	0	1	1	1	1	0.0548332	0.0548487
Ligamenvirales	Ligamenvirales	37	88	ARQ96363.1	ARQ96363.1	hypothetical protein	[7278:7551]	90	KY744228.1	Sulfolobus islandicus rod-shaped virus 9	4e-44	135.5	1.53977	16.3	4.4e-44	135.3	16.3	1	1	0	0	1	1	1	1	0.120295	0.120473
Ligamenvirales	Ligamenvirales	37	88	CCL41_gp15	YP_009362567.1	hypothetical protein	[7278:7551]	90	NC_034620.1	Sulfolobus islandicus rod-shaped virus 9	4e-44	135.5	1.53977	16.3	4.4e-44	135.3	16.3	1	1	0	0	1	1	1	1	0.120295	0.120473
Ligamenvirales	Ligamenvirales	27	142	ARQ96364.1	ARQ96364.1	hypothetical protein	[7622:7967]	114	KY744228.1	Sulfolobus islandicus rod-shaped virus 9	9e-58	180.5	1.27113	19.5	9.9e-58	180.4	19.5	1	1	0	0	1	1	1	1	0.108033	0.108093
Ligamenvirales	Ligamenvirales	27	142	CCL41_gp16	YP_009362568.1	hypothetical protein	[7622:7967]	114	NC_034620.1	Sulfolobus islandicus rod-shaped virus 9	9e-58	180.5	1.27113	19.5	9.9e-58	180.4	19.5	1	1	0	0	1	1	1	1	0.108033	0.108093
Ligamenvirales	Ligamenvirales	28	100	CCL41_gp17	YP_009362569.1	hypothetical protein	[7968:8256]	95	NC_034620.1	Sulfolobus islandicus rod-shaped virus 9	1.5e-54	168.7	1.687	5	1.6e-54	168.6	5	1	1	0	0	1	1	1	1	0.0296384	0.029656
Ligamenvirales	Ligamenvirales	28	100	ARQ96365.1	ARQ96365.1	hypothetical protein	[7968:8256]	95	KY744228.1	Sulfolobus islandicus rod-shaped virus 9	1.5e-54	168.7	1.687	5	1.6e-54	168.6	5	1	1	0	0	1	1	1	1	0.0296384	0.029656
Ligamenvirales	Ligamenvirales	37	88	CCL41_gp19	YP_009362571.1	hypothetical protein	[8512:8659]	48	NC_034620.1	Sulfolobus islandicus rod-shaped virus 9	1.2e-06	15.4	0.175	0.3	1.4e-06	15.2	0.3	1.1	1	0	0	1	1	1	1	0.0194805	0.0197368
Ligamenvirales	Ligamenvirales	37	88	ARQ96367.1	ARQ96367.1	hypothetical protein	[8512:8659]	48	KY744228.1	Sulfolobus islandicus rod-shaped virus 9	1.2e-06	15.4	0.175	0.3	1.4e-06	15.2	0.3	1.1	1	0	0	1	1	1	1	0.0194805	0.0197368
Ligamenvirales	Ligamenvirales	15	134	CAG38838.1	CAG38838.1	hypothetical protein	[10841:11246]	134	AJ748296.1	Sulfolobus islandicus rudivirus 1 variant XX	1.7e-80	253.9	1.89478	2.6	1.9e-80	253.8	2.6	1	1	0	0	1	1	1	1	0.0102403	0.0102443
Ligamenvirales	Ligamenvirales	8	73	CAG38821.1	CAG38821.1	hypothetical protein	[1305:1473]	55	AJ748296.1	Sulfolobus islandicus rudivirus 1 variant XX	4.1e-28	83.9	1.14932	0.3	4.5e-28	83.8	0.3	1	1	0	0	1	1	1	1	0.00357569	0.00357995
Ligamenvirales	Ligamenvirales	46	94	CAG38841.1	CAG38841.1	hypothetical protein	[13300:13495]	64	AJ748296.1	Sulfolobus islandicus rudivirus 1 variant XX	3.8e-30	90.2	0.959574	4.1	4.1e-30	90.1	4.1	1	1	0	0	1	1	1	1	0.0454545	0.045505
Ligamenvirales	Ligamenvirales	13	119	CAG38843.1	CAG38843.1	hypothetical protein	[13711:14044]	110	AJ748296.1	Sulfolobus islandicus rudivirus 1 variant XX	2.6e-55	171.6	1.44202	4.5	2.9e-55	171.5	4.5	1	1	0	0	1	1	1	1	0.0262238	0.0262391
Ligamenvirales	Ligamenvirales	6	462	CAG38844.1	CAG38844.1	hypothetical protein	[14133:15594]	486	AJ748296.1	Sulfolobus islandicus rudivirus 1 variant XX	3.4e-272	889.1	1.92446	27.9	3.8e-272	888.9	27.9	1	1	0	0	1	1	1	1	0.03138	0.0313871
Ligamenvirales	Ligamenvirales	21	121	CAG38846.1	CAG38846.1	putative holliday junction resolvase	[16079:16445]	121	AJ748296.1	Sulfolobus islandicus rudivirus 1 variant XX	4.7e-70	219.4	1.81322	4.9	5.1e-70	219.2	4.9	1	1	0	0	1	1	1	1	0.0223336	0.022354
Ligamenvirales	Ligamenvirales	4	584	CAG38850.1	CAG38850.1	hypothetical protein	[20482:22225]	580	AJ748296.1	Sulfolobus islandicus rudivirus 1 variant XX	1.4e-243	796.1	1.36318	50.9	1.6e-243	795.9	50.9	1	1	0	0	1	1	1	1	0.0639367	0.0639528
Ligamenvirales	Ligamenvirales	51-87	99	CAG38823.1	CAG38823.1	hypothetical protein	[2117:2426]	102	AJ748296.1	Sulfolobus islandicus rudivirus 1 variant XX	2.9e-37	113.3	1.14444	7.6	3.2e-37	113.1	7.6	1	1	0	0	1	1	1	1	0.0670786	0.0671972
Ligamenvirales	Ligamenvirales	0	157	CAG38852.1	CAG38852.1	hypothetical protein	[23485:23962]	158	AJ748296.1	Sulfolobus islandicus rudivirus 1 variant XX	1.4e-87	277.5	1.76752	12.8	1.5e-87	277.3	12.8	1	1	0	0	1	1	1	1	0.0461261	0.0461594
Ligamenvirales	Ligamenvirales	9	300	CAG38853.1	CAG38853.1	hypothetical protein	[23961:24768]	268	AJ748296.1	Sulfolobus islandicus rudivirus 1 variant XX	3.6e-144	465.7	1.55233	21.7	1.9e-77	246.7	8	2	1	1	1	2	2	2	2	0.0465965	0.0324281
Ligamenvirales	Ligamenvirales	10-85	195	CAG38854.1	CAG38854.1	hypothetical protein	[24875:25505]	209	AJ748296.1	Sulfolobus islandicus rudivirus 1 variant XX	5.2e-88	279.9	1.43538	12.4	5.9e-88	279.8	12.4	1	1	0	0	1	1	1	1	0.0443015	0.0443174
Ligamenvirales	Ligamenvirales	51-87	99	CAG38856.1	CAG38856.1	hypothetical protein	[26583:26865]	93	AJ748296.1	Sulfolobus islandicus rudivirus 1 variant XX	6.6e-31	92.9	0.938384	10.7	7.2e-31	92.8	10.7	1	1	0	0	1	1	1	1	0.115178	0.115302
Ligamenvirales	Ligamenvirales	51-87	99	CAG38857.1	CAG38857.1	hypothetical protein	[26868:27168]	99	AJ748296.1	Sulfolobus islandicus rudivirus 1 variant XX	3.5e-35	106.6	1.07677	5.2	3.9e-35	106.5	5.2	1	1	0	0	1	1	1	1	0.0487805	0.0488263
Ligamenvirales	Ligamenvirales	8	73	CAG38858.1	CAG38858.1	hypothetical protein	[27305:27644]	112	AJ748296.1	Sulfolobus islandicus rudivirus 1 variant XX	2.2e-26	78.3	1.0726	5.3	2.5e-26	78.2	5.3	1	1	0	0	1	1	1	1	0.0676884	0.0677749
Ligamenvirales	Ligamenvirales	19-84	242	CAG38859.1	CAG38859.1	hypothetical protein	[27812:28538]	241	AJ748296.1	Sulfolobus islandicus rudivirus 1 variant XX	3.5e-94	300.8	1.24298	3.5	3.9e-94	300.6	3.5	1	1	0	0	1	1	1	1	0.0116356	0.0116434
Ligamenvirales	Ligamenvirales	19-84	242	CAG38860.1	CAG38860.1	hypothetical protein	[28772:29531]	252	AJ748296.1	Sulfolobus islandicus rudivirus 1 variant XX	1.7e-97	311.7	1.28802	3.7	1.9e-97	311.5	3.7	1	1	0	0	1	1	1	1	0.0118704	0.011878
Ligamenvirales	Ligamenvirales	28	100	CAG38861.1	CAG38861.1	hypothetical protein	[29669:29966]	98	AJ748296.1	Sulfolobus islandicus rudivirus 1 variant XX	2.4e-55	171.3	1.713	1.4	2.6e-55	171.1	1.4	1	1	0	0	1	1	1	1	0.0081728	0.00818235
Ligamenvirales	Ligamenvirales	51-87	99	CAG38862.1	CAG38862.1	hypothetical protein	[30045:30336]	96	AJ748296.1	Sulfolobus islandicus rudivirus 1 variant XX	8.9e-28	82.8	0.836364	14.2	1.9e-27	81.8	14.2	1.5	1	1	0	1	1	1	1	0.171498	0.173594
Ligamenvirales	Ligamenvirales	25	310	CAG38826.1	CAG38826.1	hypothetical protein	[3032:3953]	306	AJ748296.1	Sulfolobus islandicus rudivirus 1 variant XX	1.8e-176	572.1	1.84548	25.5	2e-176	571.9	25.5	1	1	0	0	1	1	1	1	0.0445726	0.0445882
Ligamenvirales	Ligamenvirales	51-87	99	CAG38865.1	CAG38865.1	hypothetical protein	[31641:31986]	114	AJ748296.1	Sulfolobus islandicus rudivirus 1 variant XX	2.1e-39	120.1	1.21313	11.2	2.5e-39	119.9	11.2	1.1	1	0	0	1	1	1	1	0.0932556	0.0934112
Ligamenvirales	Ligamenvirales	8	73	CAG38866.1	CAG38866.1	hypothetical protein	[32132:32336]	67	AJ748296.1	Sulfolobus islandicus rudivirus 1 variant XX	4.6e-36	109.4	1.49863	3.5	5.1e-36	109.2	3.5	1	1	0	0	1	1	1	1	0.0319927	0.0320513
Ligamenvirales	Ligamenvirales	17	398	CAG38827.1	CAG38827.1	hypothetical protein	[3961:5161]	399	AJ748296.1	Sulfolobus islandicus rudivirus 1 variant XX	7.4e-197	640.4	1.60905	62.5	8.3e-197	640.2	62.5	1	1	0	0	1	1	1	1	0.0975953	0.0976257
Ligamenvirales	Ligamenvirales	27	142	CAG38829.1	CAG38829.1	hypothetical protein	[5592:5952]	119	AJ748296.1	Sulfolobus islandicus rudivirus 1 variant XX	9.9e-65	203.1	1.43028	18.1	1.1e-64	202.9	18.1	1	1	0	0	1	1	1	1	0.0891187	0.0892065
Ligamenvirales	Ligamenvirales	14	213	CAG38832.1	CAG38832.1	hypothetical protein	[8184:8808]	207	AJ748296.1	Sulfolobus islandicus rudivirus 1 variant XX	7.4e-111	355.2	1.66761	23.5	8.2e-111	355	23.5	1	1	0	0	1	1	1	1	0.0661599	0.0661972
Ligamenvirales	Ligamenvirales	31	92	CAG38833.1	CAG38833.1	hypothetical protein	[8871:9117]	81	AJ748296.1	Sulfolobus islandicus rudivirus 1 variant XX	8.4e-39	117.7	1.27935	6.4	9.1e-39	117.6	6.4	1	1	0	0	1	1	1	1	0.0543755	0.0544218
Ligamenvirales	Ligamenvirales	31	92	AOG61575.1	AOG61575.1	hypothetical protein	[10138:10384]	81	KX712143.1	Sulfolobus islandicus rudivirus 3 isolate SIRV3	1.1e-39	120.5	1.30978	6.4	1.2e-39	120.4	6.4	1	1	0	0	1	1	1	1	0.053112	0.0531561
Ligamenvirales	Ligamenvirales	31	92	BHS13_gp15	YP_009272967.1	hypothetical protein	[10138:10384]	81	NC_030884.1	Sulfolobus islandicus rudivirus 3 isolate SIRV3	1.1e-39	120.5	1.30978	6.4	1.2e-39	120.4	6.4	1	1	0	0	1	1	1	1	0.053112	0.0531561
Ligamenvirales	Ligamenvirales	15	134	BHS13_gp19	YP_009272971.1	coat protein	[11592:11997]	134	NC_030884.1	Sulfolobus islandicus rudivirus 3 isolate SIRV3	1e-80	254.7	1.90075	2	1.1e-80	254.5	2	1	1	0	0	1	1	1	1	0.00785238	0.00785855
Ligamenvirales	Ligamenvirales	15	134	AOG61579.1	AOG61579.1	coat protein	[11592:11997]	134	KX712143.1	Sulfolobus islandicus rudivirus 3 isolate SIRV3	1e-80	254.7	1.90075	2	1.1e-80	254.5	2	1	1	0	0	1	1	1	1	0.00785238	0.00785855
Ligamenvirales	Ligamenvirales	8	73	BHS13_gp01	YP_009272953.1	HTH transcriptional regulator	[1192:1360]	55	NC_030884.1	Sulfolobus islandicus rudivirus 3 isolate SIRV3	2.7e-26	78.1	1.06986	0.4	3e-26	77.9	0.4	1	1	0	0	1	1	1	1	0.00512164	0.00513479
Ligamenvirales	Ligamenvirales	8	73	AOG61561.1	AOG61561.1	HTH transcriptional regulator	[1192:1360]	55	KX712143.1	Sulfolobus islandicus rudivirus 3 isolate SIRV3	2.7e-26	78.1	1.06986	0.4	3e-26	77.9	0.4	1	1	0	0	1	1	1	1	0.00512164	0.00513479
Ligamenvirales	Ligamenvirales	46	94	AOG61582.1	AOG61582.1	hypothetical protein	[13523:13718]	64	KX712143.1	Sulfolobus islandicus rudivirus 3 isolate SIRV3	1.9e-32	97.6	1.0383	1.1	2.1e-32	97.4	1.1	1	1	0	0	1	1	1	1	0.0112705	0.0112936
Ligamenvirales	Ligamenvirales	46	94	BHS13_gp22	YP_009272974.1	hypothetical protein	[13523:13718]	64	NC_030884.1	Sulfolobus islandicus rudivirus 3 isolate SIRV3	1.9e-32	97.6	1.0383	1.1	2.1e-32	97.4	1.1	1	1	0	0	1	1	1	1	0.0112705	0.0112936
Ligamenvirales	Ligamenvirales	13	119	AOG61584.1	AOG61584.1	hypothetical protein	[13946:14279]	110	KX712143.1	Sulfolobus islandicus rudivirus 3 isolate SIRV3	1.6e-55	172.3	1.4479	4.3	1.7e-55	172.2	4.3	1	1	0	0	1	1	1	1	0.0249565	0.024971
Ligamenvirales	Ligamenvirales	13	119	BHS13_gp24	YP_009272976.1	hypothetical protein	[13946:14279]	110	NC_030884.1	Sulfolobus islandicus rudivirus 3 isolate SIRV3	1.6e-55	172.3	1.4479	4.3	1.7e-55	172.2	4.3	1	1	0	0	1	1	1	1	0.0249565	0.024971
Ligamenvirales	Ligamenvirales	6	462	AOG61585.1	AOG61585.1	virion protein	[14368:15829]	486	KX712143.1	Sulfolobus islandicus rudivirus 3 isolate SIRV3	3.3e-271	885.8	1.91732	22.5	3.8e-271	885.6	22.5	1	1	0	0	1	1	1	1	0.0254008	0.0254065
Ligamenvirales	Ligamenvirales	6	462	BHS13_gp25	YP_009272977.1	virion protein	[14368:15829]	486	NC_030884.1	Sulfolobus islandicus rudivirus 3 isolate SIRV3	3.3e-271	885.8	1.91732	22.5	3.8e-271	885.6	22.5	1	1	0	0	1	1	1	1	0.0254008	0.0254065
Ligamenvirales	Ligamenvirales	51-87	99	BHS13_gp02	YP_009272954.1	hypothetical protein	[1584:1875]	96	NC_030884.1	Sulfolobus islandicus rudivirus 3 isolate SIRV3	3.9e-37	112.9	1.1404	11.3	4.3e-37	112.7	11.3	1	1	0	0	1	1	1	1	0.100089	0.100266
Ligamenvirales	Ligamenvirales	51-87	99	AOG61562.1	AOG61562.1	hypothetical protein	[1584:1875]	96	KX712143.1	Sulfolobus islandicus rudivirus 3 isolate SIRV3	3.9e-37	112.9	1.1404	11.3	4.3e-37	112.7	11.3	1	1	0	0	1	1	1	1	0.100089	0.100266
Ligamenvirales	Ligamenvirales	21	121	AOG61604.1	AOG61604.1	holliday junction resolvase	[16314:16680]	121	KX712143.1	Sulfolobus islandicus rudivirus 3 isolate SIRV3	2e-70	220.5	1.82231	4.7	2.3e-70	220.4	4.7	1	1	0	0	1	1	1	1	0.0213152	0.0213249
Ligamenvirales	Ligamenvirales	21	121	BHS13_gp27	YP_009272979.1	holliday junction resolvase	[16314:16680]	121	NC_030884.1	Sulfolobus islandicus rudivirus 3 isolate SIRV3	2e-70	220.5	1.82231	4.7	2.3e-70	220.4	4.7	1	1	0	0	1	1	1	1	0.0213152	0.0213249
Ligamenvirales	Ligamenvirales	4	584	BHS13_gp30	YP_009272982.1	structural protein	[20807:22505]	565	NC_030884.1	Sulfolobus islandicus rudivirus 3 isolate SIRV3	2.2e-269	881.3	1.50908	54.7	2.5e-269	881.2	54.7	1	1	0	0	1	1	1	1	0.0620674	0.0620744
Ligamenvirales	Ligamenvirales	4	584	AOG61588.1	AOG61588.1	structural protein	[20807:22505]	565	KX712143.1	Sulfolobus islandicus rudivirus 3 isolate SIRV3	2.2e-269	881.3	1.50908	54.7	2.5e-269	881.2	54.7	1	1	0	0	1	1	1	1	0.0620674	0.0620744
Ligamenvirales	Ligamenvirales	0	157	BHS13_gp32	YP_009272984.1	SAM-dependent methyltransferase	[24464:24941]	158	NC_030884.1	Sulfolobus islandicus rudivirus 3 isolate SIRV3	1.4e-87	277.5	1.76752	14.4	1.5e-87	277.3	14.4	1	1	0	0	1	1	1	1	0.0518919	0.0519293
Ligamenvirales	Ligamenvirales	0	157	AOG61590.1	AOG61590.1	SAM-dependent methyltransferase	[24464:24941]	158	KX712143.1	Sulfolobus islandicus rudivirus 3 isolate SIRV3	1.4e-87	277.5	1.76752	14.4	1.5e-87	277.3	14.4	1	1	0	0	1	1	1	1	0.0518919	0.0519293
Ligamenvirales	Ligamenvirales	9	300	AOG61591.1	AOG61591.1	hypothetical protein	[24937:25771]	277	KX712143.1	Sulfolobus islandicus rudivirus 3 isolate SIRV3	3.4e-147	475.6	1.58533	23.5	1e-146	474.1	23.5	1.6	1	1	0	1	1	1	1	0.0494113	0.0495676
Ligamenvirales	Ligamenvirales	9	300	BHS13_gp33	YP_009272985.1	hypothetical protein	[24937:25771]	277	NC_030884.1	Sulfolobus islandicus rudivirus 3 isolate SIRV3	3.4e-147	475.6	1.58533	23.5	1e-146	474.1	23.5	1.6	1	1	0	1	1	1	1	0.0494113	0.0495676
Ligamenvirales	Ligamenvirales	10-85	195	BHS13_gp34	YP_009272986.1	hypothetical protein	[25878:26508]	209	NC_030884.1	Sulfolobus islandicus rudivirus 3 isolate SIRV3	2.8e-88	280.8	1.44	11.5	3.2e-88	280.6	11.5	1	1	0	0	1	1	1	1	0.0409544	0.0409836
Ligamenvirales	Ligamenvirales	10-85	195	AOG61592.1	AOG61592.1	hypothetical protein	[25878:26508]	209	KX712143.1	Sulfolobus islandicus rudivirus 3 isolate SIRV3	2.8e-88	280.8	1.44	11.5	3.2e-88	280.6	11.5	1	1	0	0	1	1	1	1	0.0409544	0.0409836
Ligamenvirales	Ligamenvirales	51-87	99	AOG61594.1	AOG61594.1	hypothetical protein	[27586:27859]	90	KX712143.1	Sulfolobus islandicus rudivirus 3 isolate SIRV3	1.1e-30	92.2	0.931313	8.8	1.2e-30	92.1	8.8	1	1	0	0	1	1	1	1	0.0954447	0.0955483
Ligamenvirales	Ligamenvirales	51-87	99	BHS13_gp36	YP_009272988.1	hypothetical protein	[27586:27859]	90	NC_030884.1	Sulfolobus islandicus rudivirus 3 isolate SIRV3	1.1e-30	92.2	0.931313	8.8	1.2e-30	92.1	8.8	1	1	0	0	1	1	1	1	0.0954447	0.0955483
Ligamenvirales	Ligamenvirales	51-87	99	AOG61595.1	AOG61595.1	hypothetical protein	[27871:28159]	95	KX712143.1	Sulfolobus islandicus rudivirus 3 isolate SIRV3	3.7e-35	106.5	1.07576	6.9	4.1e-35	106.4	6.9	1	1	0	0	1	1	1	1	0.0647887	0.0648496
Ligamenvirales	Ligamenvirales	51-87	99	BHS13_gp37	YP_009272989.1	hypothetical protein	[27871:28159]	95	NC_030884.1	Sulfolobus islandicus rudivirus 3 isolate SIRV3	3.7e-35	106.5	1.07576	6.9	4.1e-35	106.4	6.9	1	1	0	0	1	1	1	1	0.0647887	0.0648496
Ligamenvirales	Ligamenvirales	51-87	99	BHS13_gp38	YP_009272990.1	hypothetical protein	[28198:28471]	90	NC_030884.1	Sulfolobus islandicus rudivirus 3 isolate SIRV3	6.7e-27	80	0.808081	13.9	7.3e-27	79.9	13.9	1	1	0	0	1	1	1	1	0.17375	0.173967
Ligamenvirales	Ligamenvirales	51-87	99	AOG61596.1	AOG61596.1	hypothetical protein	[28198:28471]	90	KX712143.1	Sulfolobus islandicus rudivirus 3 isolate SIRV3	6.7e-27	80	0.808081	13.9	7.3e-27	79.9	13.9	1	1	0	0	1	1	1	1	0.17375	0.173967
Ligamenvirales	Ligamenvirales	8	73	BHS13_gp39	YP_009272991.1	hypothetical protein	[28620:28959]	112	NC_030884.1	Sulfolobus islandicus rudivirus 3 isolate SIRV3	1.1e-27	82.5	1.13014	5.4	1.3e-27	82.3	5.4	1	1	0	0	1	1	1	1	0.0654545	0.0656136
Ligamenvirales	Ligamenvirales	8	73	AOG61597.1	AOG61597.1	hypothetical protein	[28620:28959]	112	KX712143.1	Sulfolobus islandicus rudivirus 3 isolate SIRV3	1.1e-27	82.5	1.13014	5.4	1.3e-27	82.3	5.4	1	1	0	0	1	1	1	1	0.0654545	0.0656136
Ligamenvirales	Ligamenvirales	28	100	AOG61599.1	AOG61599.1	pyramid forming protein	[29748:30045]	98	KX712143.1	Sulfolobus islandicus rudivirus 3 isolate SIRV3	4e-55	170.5	1.705	1.7	4.4e-55	170.4	1.7	1	1	0	0	1	1	1	1	0.00997067	0.00997653
Ligamenvirales	Ligamenvirales	28	100	BHS13_gp41	YP_009272993.1	pyramid forming protein	[29748:30045]	98	NC_030884.1	Sulfolobus islandicus rudivirus 3 isolate SIRV3	4e-55	170.5	1.705	1.7	4.4e-55	170.4	1.7	1	1	0	0	1	1	1	1	0.00997067	0.00997653
Ligamenvirales	Ligamenvirales	51-87	99	BHS13_gp42	YP_009272994.1	hypothetical protein	[30148:30439]	96	NC_030884.1	Sulfolobus islandicus rudivirus 3 isolate SIRV3	1.1e-26	79.4	0.80202	11.7	2.3e-26	78.3	11.7	1.5	1	1	0	1	1	1	1	0.147355	0.149425
Ligamenvirales	Ligamenvirales	51-87	99	AOG61600.1	AOG61600.1	hypothetical protein	[30148:30439]	96	KX712143.1	Sulfolobus islandicus rudivirus 3 isolate SIRV3	1.1e-26	79.4	0.80202	11.7	2.3e-26	78.3	11.7	1.5	1	1	0	1	1	1	1	0.147355	0.149425
Ligamenvirales	Ligamenvirales	51-87	99	AOG61601.1	AOG61601.1	hypothetical protein	[30583:30907]	107	KX712143.1	Sulfolobus islandicus rudivirus 3 isolate SIRV3	1.3e-06	15	0.151515	8.6	3.1e-06	13.7	8.6	1.7	1	1	0	1	1	1	1	0.573333	0.627737
Ligamenvirales	Ligamenvirales	51-87	99	BHS13_gp43	YP_009272995.1	hypothetical protein	[30583:30907]	107	NC_030884.1	Sulfolobus islandicus rudivirus 3 isolate SIRV3	1.3e-06	15	0.151515	8.6	3.1e-06	13.7	8.6	1.7	1	1	0	1	1	1	1	0.573333	0.627737
Ligamenvirales	Ligamenvirales	51-87	99	AOG61602.1	AOG61602.1	hypothetical protein	[31120:31411]	96	KX712143.1	Sulfolobus islandicus rudivirus 3 isolate SIRV3	9.1e-38	114.9	1.16061	4.3	1e-37	114.8	4.3	1	1	0	0	1	1	1	1	0.0374238	0.0374564
Ligamenvirales	Ligamenvirales	51-87	99	BHS13_gp44	YP_009272996.1	hypothetical protein	[31120:31411]	96	NC_030884.1	Sulfolobus islandicus rudivirus 3 isolate SIRV3	9.1e-38	114.9	1.16061	4.3	1e-37	114.8	4.3	1	1	0	0	1	1	1	1	0.0374238	0.0374564
Ligamenvirales	Ligamenvirales	8	73	BHS13_gp45	YP_009272997.1	hypothetical protein	[31632:31911]	92	NC_030884.1	Sulfolobus islandicus rudivirus 3 isolate SIRV3	3.4e-36	109.8	1.50411	2.8	3.4e-36	109.8	2.8	1.6	2	0	0	2	2	2	1	0.0255009	0.0255009
Ligamenvirales	Ligamenvirales	8	73	AOG61603.1	AOG61603.1	hypothetical protein	[31632:31911]	92	KX712143.1	Sulfolobus islandicus rudivirus 3 isolate SIRV3	3.4e-36	109.8	1.50411	2.8	3.4e-36	109.8	2.8	1.6	2	0	0	2	2	2	1	0.0255009	0.0255009
Ligamenvirales	Ligamenvirales	51-87	99	BHS13_gp07	YP_009272959.1	hypothetical protein	[3948:4266]	105	NC_030884.1	Sulfolobus islandicus rudivirus 3 isolate SIRV3	6.6e-40	121.7	1.22929	10.4	7.6e-40	121.6	10.4	1	1	0	0	1	1	1	1	0.085456	0.0855263
Ligamenvirales	Ligamenvirales	51-87	99	AOG61567.1	AOG61567.1	hypothetical protein	[3948:4266]	105	KX712143.1	Sulfolobus islandicus rudivirus 3 isolate SIRV3	6.6e-40	121.7	1.22929	10.4	7.6e-40	121.6	10.4	1	1	0	0	1	1	1	1	0.085456	0.0855263
Ligamenvirales	Ligamenvirales	25	310	BHS13_gp08	YP_009272960.1	queuine/archaeosine tRNA-ribosyltransferase	[4287:5220]	310	NC_030884.1	Sulfolobus islandicus rudivirus 3 isolate SIRV3	4.8e-175	567.4	1.83032	24.6	5.3e-175	567.3	24.6	1	1	0	0	1	1	1	1	0.0433557	0.0433633
Ligamenvirales	Ligamenvirales	25	310	AOG61568.1	AOG61568.1	queuine/archaeosine tRNA-ribosyltransferase	[4287:5220]	310	KX712143.1	Sulfolobus islandicus rudivirus 3 isolate SIRV3	4.8e-175	567.4	1.83032	24.6	5.3e-175	567.3	24.6	1	1	0	0	1	1	1	1	0.0433557	0.0433633
Ligamenvirales	Ligamenvirales	17	398	AOG61569.1	AOG61569.1	permease transmembrane protein	[5228:6428]	399	KX712143.1	Sulfolobus islandicus rudivirus 3 isolate SIRV3	4.3e-195	634.6	1.59447	62.9	4.8e-195	634.4	62.9	1	1	0	0	1	1	1	1	0.0991176	0.0991488
Ligamenvirales	Ligamenvirales	17	398	BHS13_gp09	YP_009272961.1	permease transmembrane protein	[5228:6428]	399	NC_030884.1	Sulfolobus islandicus rudivirus 3 isolate SIRV3	4.3e-195	634.6	1.59447	62.9	4.8e-195	634.4	62.9	1	1	0	0	1	1	1	1	0.0991176	0.0991488
Ligamenvirales	Ligamenvirales	27	142	BHS13_gp11	YP_009272963.1	hypothetical protein	[6859:7438]	192	NC_030884.1	Sulfolobus islandicus rudivirus 3 isolate SIRV3	2.9e-74	234	1.64789	17.3	4.6e-74	233.4	17.3	1.3	1	0	0	1	1	1	1	0.0739316	0.0741217
Ligamenvirales	Ligamenvirales	27	142	AOG61571.1	AOG61571.1	hypothetical protein	[6859:7438]	192	KX712143.1	Sulfolobus islandicus rudivirus 3 isolate SIRV3	2.9e-74	234	1.64789	17.3	4.6e-74	233.4	17.3	1.3	1	0	0	1	1	1	1	0.0739316	0.0741217
Ligamenvirales	Ligamenvirales	14	213	AOG61574.1	AOG61574.1	Cas4-like protein	[9451:10075]	207	KX712143.1	Sulfolobus islandicus rudivirus 3 isolate SIRV3	3.4e-110	353	1.65728	23.5	3.8e-110	352.9	23.5	1	1	0	0	1	1	1	1	0.0665722	0.0665911
Ligamenvirales	Ligamenvirales	14	213	BHS13_gp14	YP_009272966.1	Cas4-like protein	[9451:10075]	207	NC_030884.1	Sulfolobus islandicus rudivirus 3 isolate SIRV3	3.4e-110	353	1.65728	23.5	3.8e-110	352.9	23.5	1	1	0	0	1	1	1	1	0.0665722	0.0665911
Ligamenvirales	Ligamenvirales	15	134	CAC93974.1	CAC93974.1	hypothetical protein	[11141:11546]	134	AJ414696.1	Sulfolobus virus SIRV-1 complete viral genome	1.7e-80	253.9	1.89478	2.6	1.9e-80	253.8	2.6	1	1	0	0	1	1	1	1	0.0102403	0.0102443
Ligamenvirales	Ligamenvirales	8	73	CAC93956.1	CAC93956.1	hypothetical protein	[1305:1473]	55	AJ414696.1	Sulfolobus virus SIRV-1 complete viral genome	4.1e-28	83.9	1.14932	0.3	4.5e-28	83.8	0.3	1	1	0	0	1	1	1	1	0.00357569	0.00357995
Ligamenvirales	Ligamenvirales	46	94	CAC93977.1	CAC93977.1	hypothetical protein	[13060:13255]	64	AJ414696.1	Sulfolobus virus SIRV-1 complete viral genome	3.8e-30	90.2	0.959574	4.1	4.1e-30	90.1	4.1	1	1	0	0	1	1	1	1	0.0454545	0.045505
Ligamenvirales	Ligamenvirales	13	119	CAC93979.1	CAC93979.1	hypothetical protein	[13471:13804]	110	AJ414696.1	Sulfolobus virus SIRV-1 complete viral genome	2.6e-55	171.6	1.44202	4.5	2.9e-55	171.5	4.5	1	1	0	0	1	1	1	1	0.0262238	0.0262391
Ligamenvirales	Ligamenvirales	6	462	CAC93980.1	CAC93980.1	hypothetical protein	[13893:15426]	510	AJ414696.1	Sulfolobus virus SIRV-1 complete viral genome	4.4e-272	888.7	1.92359	27.3	5.1e-272	888.5	27.3	1	1	0	0	1	1	1	1	0.030719	0.0307259
Ligamenvirales	Ligamenvirales	21	121	CAC93982.1	CAC93982.1	hypothetical protein	[15839:16205]	121	AJ414696.1	Sulfolobus virus SIRV-1 complete viral genome	4.7e-70	219.4	1.81322	4.9	5.1e-70	219.2	4.9	1	1	0	0	1	1	1	1	0.0223336	0.022354
Ligamenvirales	Ligamenvirales	4	584	CAC93986.1	CAC93986.1	hypothetical protein	[20332:22021]	562	AJ414696.1	Sulfolobus virus SIRV-1 complete viral genome	4.5e-266	870.4	1.49041	49.7	5.1e-266	870.2	49.7	1	1	0	0	1	1	1	1	0.0571002	0.0571133
Ligamenvirales	Ligamenvirales	51-87	99	CAC93958.1	CAC93958.1	hypothetical protein	[2117:2426]	102	AJ414696.1	Sulfolobus virus SIRV-1 complete viral genome	2.9e-37	113.3	1.14444	7.6	3.2e-37	113.1	7.6	1	1	0	0	1	1	1	1	0.0670786	0.0671972
Ligamenvirales	Ligamenvirales	0	157	CAC93988.1	CAC93988.1	hypothetical protein	[23281:23758]	158	AJ414696.1	Sulfolobus virus SIRV-1 complete viral genome	1.4e-87	277.5	1.76752	12.8	1.5e-87	277.3	12.8	1	1	0	0	1	1	1	1	0.0461261	0.0461594
Ligamenvirales	Ligamenvirales	9	300	CAC93989.1	CAC93989.1	hypothetical protein	[23757:24564]	268	AJ414696.1	Sulfolobus virus SIRV-1 complete viral genome	3.6e-144	465.7	1.55233	21.7	1.9e-77	246.7	8	2	1	1	1	2	2	2	2	0.0465965	0.0324281
Ligamenvirales	Ligamenvirales	10-85	195	CAC93990.1	CAC93990.1	hypothetical protein	[24671:25301]	209	AJ414696.1	Sulfolobus virus SIRV-1 complete viral genome	5.2e-88	279.9	1.43538	12.4	5.9e-88	279.8	12.4	1	1	0	0	1	1	1	1	0.0443015	0.0443174
Ligamenvirales	Ligamenvirales	51-87	99	CAC93992.1	CAC93992.1	hypothetical protein	[26379:26652]	90	AJ414696.1	Sulfolobus virus SIRV-1 complete viral genome	3.2e-30	90.7	0.916162	10.2	3.6e-30	90.5	10.2	1	1	0	0	1	1	1	1	0.112459	0.112707
Ligamenvirales	Ligamenvirales	51-87	99	CAC93993.1	CAC93993.1	hypothetical protein	[26664:26952]	95	AJ414696.1	Sulfolobus virus SIRV-1 complete viral genome	9e-35	105.3	1.06364	4.3	9.9e-35	105.2	4.3	1	1	0	0	1	1	1	1	0.0408357	0.0408745
Ligamenvirales	Ligamenvirales	8	73	CAC93994.1	CAC93994.1	hypothetical protein	[27101:27440]	112	AJ414696.1	Sulfolobus virus SIRV-1 complete viral genome	2.2e-26	78.3	1.0726	5.3	2.5e-26	78.2	5.3	1	1	0	0	1	1	1	1	0.0676884	0.0677749
Ligamenvirales	Ligamenvirales	19-84	242	CAC93995.1	CAC93995.1	hypothetical protein	[27608:28334]	241	AJ414696.1	Sulfolobus virus SIRV-1 complete viral genome	3.5e-94	300.8	1.24298	3.5	3.9e-94	300.6	3.5	1	1	0	0	1	1	1	1	0.0116356	0.0116434
Ligamenvirales	Ligamenvirales	19-84	242	CAC93996.1	CAC93996.1	hypothetical protein	[28568:29327]	252	AJ414696.1	Sulfolobus virus SIRV-1 complete viral genome	1.7e-97	311.7	1.28802	3.7	1.9e-97	311.5	3.7	1	1	0	0	1	1	1	1	0.0118704	0.011878
Ligamenvirales	Ligamenvirales	28	100	CAC93997.1	CAC93997.1	hypothetical protein	[29465:29762]	98	AJ414696.1	Sulfolobus virus SIRV-1 complete viral genome	1e-54	169.2	1.692	1.7	1.1e-54	169.1	1.7	1	1	0	0	1	1	1	1	0.0100473	0.0100532
Ligamenvirales	Ligamenvirales	51-87	99	CAC93998.1	CAC93998.1	hypothetical protein	[29937:30165]	75	AJ414696.1	Sulfolobus virus SIRV-1 complete viral genome	8.5e-25	73.3	0.740404	9.5	2e-24	72.1	9.5	1.5	1	1	0	1	1	1	1	0.129604	0.131761
Ligamenvirales	Ligamenvirales	25	310	CAC93961.1	CAC93961.1	hypothetical protein	[3032:3953]	306	AJ414696.1	Sulfolobus virus SIRV-1 complete viral genome	4.6e-177	574	1.85161	24.8	5.1e-177	573.9	24.8	1	1	0	0	1	1	1	1	0.0432056	0.0432131
Ligamenvirales	Ligamenvirales	8	73	CAC94000.1	CAC94000.1	hypothetical protein	[30835:31003]	55	AJ414696.1	Sulfolobus virus SIRV-1 complete viral genome	4.1e-28	83.9	1.14932	0.3	4.5e-28	83.8	0.3	1	1	0	0	1	1	1	1	0.00357569	0.00357995
Ligamenvirales	Ligamenvirales	17	398	CAC93962.1	CAC93962.1	hypothetical protein	[3961:5161]	399	AJ414696.1	Sulfolobus virus SIRV-1 complete viral genome	7.4e-197	640.4	1.60905	62.5	8.3e-197	640.2	62.5	1	1	0	0	1	1	1	1	0.0975953	0.0976257
Ligamenvirales	Ligamenvirales	27	142	CAC93964.1	CAC93964.1	hypothetical protein	[5592:5946]	117	AJ414696.1	Sulfolobus virus SIRV-1 complete viral genome	1.8e-63	199	1.40141	18.6	2e-63	198.9	18.6	1	1	0	0	1	1	1	1	0.0934673	0.0935143
Ligamenvirales	Ligamenvirales	14	213	CAC93967.1	CAC93967.1	hypothetical protein	[8184:8808]	207	AJ414696.1	Sulfolobus virus SIRV-1 complete viral genome	6.6e-111	355.3	1.66808	23.4	7.3e-111	355.2	23.4	1	1	0	0	1	1	1	1	0.0658598	0.0658784
Ligamenvirales	Ligamenvirales	31	92	CAC93968.1	CAC93968.1	hypothetical protein	[8871:9117]	81	AJ414696.1	Sulfolobus virus SIRV-1 complete viral genome	7.9e-39	117.8	1.28043	3.1	8.6e-39	117.7	3.1	1	1	0	0	1	1	1	1	0.0263158	0.0263381
Ligamenvirales	Ligamenvirales	8	73	CAC87276.1	CAC87276.1	hypothetical protein	[1137:1389]	83	AJ344259.1	Sulfolobus virus SIRV-2	1.7e-35	107.6	1.47397	0.3	1.7e-35	107.6	0.3	1.3	2	0	0	2	2	2	1	0.0027881	0.0027881
Ligamenvirales	Ligamenvirales	14	213	CAC87294.1	CAC87294.1	hypothetical protein	[11592:12216]	207	AJ344259.1	Sulfolobus virus SIRV-2	2.7e-110	353.3	1.65869	22	3e-110	353.2	22	1	1	0	0	1	1	1	1	0.06227	0.0622877
Ligamenvirales	Ligamenvirales	31	92	CAC87295.1	CAC87295.1	hypothetical protein	[12270:12525]	84	AJ344259.1	Sulfolobus virus SIRV-2	2.7e-40	122.5	1.33152	2.6	2.9e-40	122.4	2.6	1	1	0	0	1	1	1	1	0.0212245	0.0212418
Ligamenvirales	Ligamenvirales	15	134	CAC87301.1	CAC87301.1	hypothetical protein	[14057:14462]	134	AJ344259.1	Sulfolobus virus SIRV-2	4.6e-81	255.8	1.90896	2.1	5.1e-81	255.6	2.1	1	1	0	0	1	1	1	1	0.00820954	0.00821596
Ligamenvirales	Ligamenvirales	8	73	CAC87277.1	CAC87277.1	hypothetical protein	[1583:1943]	119	AJ344259.1	Sulfolobus virus SIRV-2	2e-32	97.7	1.33836	7.4	2.4e-32	97.5	7.4	1.1	1	0	0	1	1	1	1	0.0757421	0.0758974
Ligamenvirales	Ligamenvirales	46	94	CAC87305.1	CAC87305.1	hypothetical protein	[16527:16722]	64	AJ344259.1	Sulfolobus virus SIRV-2	7.2e-30	89.3	0.95	3.3	7.8e-30	89.2	3.3	1	1	0	0	1	1	1	1	0.0369541	0.0369955
Ligamenvirales	Ligamenvirales	13	119	CAC87307.1	CAC87307.1	hypothetical protein	[16938:17271]	110	AJ344259.1	Sulfolobus virus SIRV-2	1.6e-55	172.3	1.4479	4.3	1.7e-55	172.2	4.3	1	1	0	0	1	1	1	1	0.0249565	0.024971
Ligamenvirales	Ligamenvirales	6	462	CAC87308.1	CAC87308.1	hypothetical protein	[17360:18827]	488	AJ344259.1	Sulfolobus virus SIRV-2	9.9e-273	890.8	1.92814	23.3	1.2e-272	890.6	23.3	1	1	0	0	1	1	1	1	0.0261563	0.0261621
Ligamenvirales	Ligamenvirales	21	121	CAC87310.1	CAC87310.1	hypothetical protein	[19306:19672]	121	AJ344259.1	Sulfolobus virus SIRV-2	2.2e-70	220.4	1.82149	3.8	2.4e-70	220.3	3.8	1	1	0	0	1	1	1	1	0.0172414	0.0172492
Ligamenvirales	Ligamenvirales	51-87	99	CAC87278.1	CAC87278.1	hypothetical protein	[2120:2432]	103	AJ344259.1	Sulfolobus virus SIRV-2	3.3e-39	119.5	1.20707	11.2	3.6e-39	119.4	11.2	1	1	0	0	1	1	1	1	0.0937238	0.0938023
Ligamenvirales	Ligamenvirales	4	584	CAC87314.1	CAC87314.1	hypothetical protein	[23784:25488]	567	AJ344259.1	Sulfolobus virus SIRV-2	3.7e-270	883.9	1.51353	52.5	4.2e-270	883.7	52.5	1	1	0	0	1	1	1	1	0.0593959	0.0594093
Ligamenvirales	Ligamenvirales	0	157	CAC87316.1	CAC87316.1	hypothetical protein	[26424:26901]	158	AJ344259.1	Sulfolobus virus SIRV-2	5.7e-88	278.7	1.77516	12.9	6.3e-88	278.5	12.9	1	1	0	0	1	1	1	1	0.0462863	0.0463196
Ligamenvirales	Ligamenvirales	9	300	CAC87317.1	CAC87317.1	hypothetical protein	[26897:27707]	269	AJ344259.1	Sulfolobus virus SIRV-2	9.5e-143	461	1.53667	21.4	1.2e-139	450.9	21.4	2	1	1	0	1	1	1	1	0.0464208	0.0474606
Ligamenvirales	Ligamenvirales	10-85	195	CAC87318.1	CAC87318.1	hypothetical protein	[27838:28369]	176	AJ344259.1	Sulfolobus virus SIRV-2	1.5e-81	258.9	1.32769	9.8	1.6e-81	258.8	9.8	1	1	0	0	1	1	1	1	0.0378525	0.0378671
Ligamenvirales	Ligamenvirales	51-87	99	CAC87320.1	CAC87320.1	hypothetical protein	[29521:29806]	94	AJ344259.1	Sulfolobus virus SIRV-2	3.8e-36	109.7	1.10808	9.6	4.2e-36	109.5	9.6	1	1	0	0	1	1	1	1	0.0875114	0.0876712
Ligamenvirales	Ligamenvirales	51-87	99	CAC87321.1	CAC87321.1	hypothetical protein	[29806:30094]	95	AJ344259.1	Sulfolobus virus SIRV-2	3.4e-36	109.9	1.1101	7.4	3.7e-36	109.7	7.4	1	1	0	0	1	1	1	1	0.0673339	0.0674567
Ligamenvirales	Ligamenvirales	51-87	99	CAC87280.1	CAC87280.1	hypothetical protein	[2981:3311]	109	AJ344259.1	Sulfolobus virus SIRV-2	5.6e-06	12.9	0.130303	6.9	1.1e-05	12	6.9	1.5	1	1	0	1	1	1	1	0.534884	0.575
Ligamenvirales	Ligamenvirales	8	73	CAC87322.1	CAC87322.1	hypothetical protein	[30243:30582]	112	AJ344259.1	Sulfolobus virus SIRV-2	5.2e-20	57.9	0.793151	7.2	5.9e-20	57.8	7.2	1.1	1	0	0	1	1	1	1	0.124352	0.124567
Ligamenvirales	Ligamenvirales	19-84	242	CAC87323.1	CAC87323.1	hypothetical protein	[30774:31524]	249	AJ344259.1	Sulfolobus virus SIRV-2	1e-98	315.6	1.30413	3.5	1.2e-98	315.4	3.5	1	1	0	0	1	1	1	1	0.01109	0.011097
Ligamenvirales	Ligamenvirales	28	100	CAC87324.1	CAC87324.1	hypothetical protein	[31670:31967]	98	AJ344259.1	Sulfolobus virus SIRV-2	6.2e-54	166.7	1.667	2.6	6.8e-54	166.6	2.6	1	1	0	0	1	1	1	1	0.0155969	0.0156062
Ligamenvirales	Ligamenvirales	51-87	99	CAC87325.1	CAC87325.1	hypothetical protein	[32070:32292]	73	AJ344259.1	Sulfolobus virus SIRV-2	2.3e-22	65.5	0.661616	7.3	6.3e-22	64.1	7.3	1.6	1	1	0	1	1	1	1	0.11145	0.113885
Ligamenvirales	Ligamenvirales	51-87	99	CAC87326.1	CAC87326.1	hypothetical protein	[32492:32819]	108	AJ344259.1	Sulfolobus virus SIRV-2	8.2e-09	22	0.222222	5.1	1.2e-08	21.4	5.1	1.3	1	1	0	1	1	1	1	0.231818	0.238318
Ligamenvirales	Ligamenvirales	51-87	99	CAC87328.1	CAC87328.1	hypothetical protein	[33507:33867]	119	AJ344259.1	Sulfolobus virus SIRV-2	6.2e-40	121.9	1.23131	5.2	7.3e-40	121.6	5.2	1.1	1	0	0	1	1	1	1	0.0426579	0.0427632
Ligamenvirales	Ligamenvirales	8	73	CAC87329.1	CAC87329.1	hypothetical protein	[34061:34313]	83	AJ344259.1	Sulfolobus virus SIRV-2	1.7e-35	107.6	1.47397	0.3	1.7e-35	107.6	0.3	1.3	2	0	0	2	2	2	1	0.0027881	0.0027881
Ligamenvirales	Ligamenvirales	51-87	99	CAC87285.1	CAC87285.1	hypothetical protein	[5561:5879]	105	AJ344259.1	Sulfolobus virus SIRV-2	3.3e-39	119.5	1.20707	7.8	3.8e-39	119.3	7.8	1	1	0	0	1	1	1	1	0.065272	0.0653814
Ligamenvirales	Ligamenvirales	25	310	CAC87288.1	CAC87288.1	hypothetical protein	[6440:7373]	310	AJ344259.1	Sulfolobus virus SIRV-2	6.4e-176	570.3	1.83968	23	7e-176	570.1	23	1	1	0	0	1	1	1	1	0.0403297	0.0403438
Ligamenvirales	Ligamenvirales	17	398	CAC87289.1	CAC87289.1	hypothetical protein	[7381:8581]	399	AJ344259.1	Sulfolobus virus SIRV-2	2e-195	635.7	1.59724	66.3	2.2e-195	635.5	66.3	1	1	0	0	1	1	1	1	0.104294	0.104327
Ligamenvirales	Ligamenvirales	27	142	CAC87291.1	CAC87291.1	hypothetical protein	[9012:9372]	119	AJ344259.1	Sulfolobus virus SIRV-2	3.4e-65	204.6	1.44085	18.3	3.8e-65	204.4	18.3	1	1	0	0	1	1	1	1	0.0894428	0.0895303
Ligamenvirales	Microviridae	27	142	CAD79483.1	CAD79483.1	nonstructural protein	[3315:4263]	315	AJ550635.1	Chlamydia phage 3	6.8e-06	12.4	0.0873239	1.1	1e-05	11.8	0.1	1.8	2	0	0	2	2	2	1	0.0887097	0.00847458
Ligamenvirales	Myoviridae	41	53	PHG31p138	AAX63627.1	gp5.4	[80186:80480]	97	AY962392.1	Aeromonas phage 31	5.9e-06	12.6	0.237736	0	7.1e-06	12.4	0	1.2	1	0	0	1	1	1	1	0	0
Ligamenvirales	Myoviridae	41	53	PHG25ORF131w	ABF72690.1	gp5.4 conserved hypothetical protein	[75384:75678]	97	DQ529280.1	Aeromonas salmonicida bacteriophage 25	1.1e-06	14.9	0.281132	0	1.3e-06	14.7	0	1.3	1	0	0	1	1	1	1	0	0
Ligamenvirales	Myoviridae	41	53	AAQ81459.1	AAQ81459.1	hypothetical protein	[80424:80718]	97	AY375531.1	Bacteriophage 44RR2.8t	5.9e-06	12.6	0.237736	0	7.1e-06	12.4	0	1.2	1	0	0	1	1	1	1	0	0
Ligamenvirales	Myoviridae	41	53	RB49p196.1	ACC93485.1	hypothetical protein	[119140:119218]	25	AY343333.1	Enterobacteria phage RB49	2.3e-06	13.9	0.262264	0	2.5e-06	13.8	0	1.1	1	0	0	1	1	1	1	0	0
Ligamenvirales	Myoviridae	53	593	BAF36257.1	BAF36257.1	superfamily II DNA/RNA helicase	[146893:148345]	483	AB231700.1	Microcystis phage Ma-LMM01 DNA	1.7e-07	15.9	0.0268128	0	2.3e-07	15.5	0	1.1	1	0	0	1	1	1	1	0	0
Ligamenvirales	Myoviridae	11-29-5-72-80	321	BAG41706.1	BAG41706.1	hypothetical protein	[183971:185063]	363	AB366653.2	Ralstonia phage RSL1 DNA	8.7e-07	14.5	0.0451713	0	1.8e-06	13.4	0	1.4	1	0	0	1	1	1	1	0	0
Ligamenvirales	Siphoviridae	49	158	AAK08253.1	AAK08253.1	dUTPase	[11870:12290]	139	AF323668.1	Bacteriophage bIL285	5.4e-07	15.5	0.0981013	0	6.1e-07	15.3	0	1.1	1	0	0	1	1	1	1	0	0
Ligamenvirales	Siphoviridae	49	158	AAK08316.1	AAK08316.1	dUTPase	[13532:13952]	139	AF323669.1	Bacteriophage bIL286	1.1e-06	14.4	0.0911392	0	1.3e-06	14.2	0	1.1	1	0	0	1	1	1	1	0	0
Ligamenvirales	Siphoviridae	49	158	AAK08372.1	AAK08372.1	dUTPase	[11728:12148]	139	AF323670.1	Bacteriophage bIL309	8.6e-07	14.8	0.0936709	0	9.7e-07	14.6	0	1.1	1	0	0	1	1	1	1	0	0
Ligamenvirales	Siphoviridae	49	158	AAS66797.1	AAS66797.1	dUTPase	[10364:10790]	141	AF242738.3	Bacteriophage phi LC3	7.5e-07	15	0.0949367	0	9e-07	14.7	0	1.1	1	0	0	1	1	1	1	0	0
Ligamenvirales	Siphoviridae	31	92	AAC12994.1	AAC12994.1	putative thioredoxin	[19099:19513]	137	AF020713.1	Bacteriophage SPBc2	8.7e-07	15.1	0.16413	1.6	1.4e-06	14.4	1.6	1.3	1	0	0	1	1	1	1	0.10596	0.111111
Ligamenvirales	Siphoviridae	49	158	AAK38038.1	AAK38038.1	DUT	[10084:10504]	139	AF304433.1	Bacteriophage TP901-1	4.9e-07	15.6	0.0987342	0	5.8e-07	15.4	0	1.1	1	0	0	1	1	1	1	0	0
Ligamenvirales	Siphoviridae	31	92	AAK38046.1	AAK38046.1	ALT	[12562:12985]	140	AF304433.1	Bacteriophage TP901-1	2.3e-06	13.8	0.15	0.5	4.4e-06	12.9	0.1	1.7	1	1	1	2	2	2	1	0.0362319	0.00775194
Ligamenvirales	Siphoviridae	49	158	AAK19851.1	AAK19851.1	dUTPase	[11770:12190]	139	AF109874.2	Bacteriophage Tuc2009	5.7e-07	15.4	0.0974684	0	6.6e-07	15.2	0	1.1	1	0	0	1	1	1	1	0	0
Ligamenvirales	Siphoviridae	35	104	AGC_0086	YP_001837009.1	nicotinamide-nucleotide adenylyltransferase	[40120:41176]	351	NC_010583.1	Enterobacteria phage EPS7	2.7e-06	14.1	0.135577	0.1	7.1e-06	12.8	0.1	1.7	1	0	0	1	1	1	1	0.0070922	0.0078125
Ligamenvirales	Siphoviridae	49	158	AAM75771.1	AAM75771.1	putative dUTPase	[12474:12894]	139	AF349457.1	Lactococcus phage ul36	4.3e-07	15.8	0.1	0	5.1e-07	15.5	0	1.1	1	0	0	1	1	1	1	0	0
Ligamenvirales	Siphoviridae	49	158	BAF95124.1	BAF95124.1	putative dUTPase	[14401:14911]	169	AB370268.1	Staphylococcus phage phiMR11 DNA	1.2e-08	20.8	0.131646	0	1.6e-08	20.4	0	1.2	1	0	0	1	1	1	1	0	0
Ligamenvirales	Siphoviridae	49	158	BAF41180.1	BAF41180.1	dUTPase	[15393:15939]	181	AB243556.1	Staphylococcus phage phiPVL108 DNA	9.9e-09	21.1	0.133544	0	1.3e-08	20.7	0	1.2	1	0	0	1	1	1	1	0	0
Ligamenvirales	Siphoviridae	49	158	BAB21722.1	BAB21722.1	phi PVL ORF 53 homologue	[13518:14046]	175	AB045978.2	Staphylococcus phage phiSLT DNA	1.1e-08	21	0.132911	0	1.3e-08	20.7	0	1.2	1	0	0	1	1	1	1	0	0
Ligamenvirales	Siphoviridae	3	778	BAA31889.1	BAA31889.1	capsid protein	[11240:12860]	539	AB009866.2	Staphylococcus phage PVL proviral DNA	1.2e-08	19.9	0.0255784	0	4.5e-08	18	0	1.8	2	1	0	2	2	2	1	0	0
Ligamenvirales	Siphoviridae	49	158	BAA31926.1	BAA31926.1	dUTPase	[37578:38106]	175	AB009866.2	Staphylococcus phage PVL proviral DNA	1.1e-08	20.9	0.132278	0	1.7e-08	20.4	0	1.2	1	0	0	1	1	1	1	0	0
Ligamenvirales	Siphoviridae	32	119	Tsac_2833	AFK87686.1	protein of unknown function DUF1874	[2076:2385]	102	CP003186.1	Thermoanaerobacterium phage THSA-485A	1.8e-19	56.2	0.472269	0	2.1e-19	56.1	0	1.1	1	0	0	1	1	1	1	0	0
Ligamenvirales	Tectiviridae	7	326	GIL16c_gp09	YP_224107.1	hypothetical protein	[5039:5417]	125	NC_006945.1	Bacillus phage GIL16c	0.00011	7.3	0.0223926	3.5	0.00011	7.3	3.5	1.2	1	0	0	1	1	1	1	0.479452	0.479452
Ligamenvirales	Tectiviridae	7	326	AAW33573.1	AAW33573.1	hypothetical protein	[5039:5417]	125	AY701338.1	Bacillus thuringiensis phage GIL16c	0.00011	7.3	0.0223926	3.5	0.00011	7.3	3.5	1.2	1	0	0	1	1	1	1	0.479452	0.479452
Microviridae	Microviridae	4	120	phiKp02	NP_043943.1	hypothetical protein	[1803:2157]	117	NC_001730.1	Bacteriophage phiK	3e-54	168.9	1.4075	1.1	3.3e-54	168.8	1.1	1	1	0	0	1	1	1	1	0.00651273	0.00651659
Microviridae	Microviridae	4	120	CAA42885.1	CAA42885.1	-	[1803:2157]	117	X60323.1	Bacteriophage phiK	3e-54	168.9	1.4075	1.1	3.3e-54	168.8	1.1	1	1	0	0	1	1	1	1	0.00651273	0.00651659
Microviridae	Microviridae	18-8	56	CAA42887.1	CAA42887.1	-	[2156:2318]	53	X60323.1	Bacteriophage phiK	5.5e-31	92.9	1.65893	2.8	6e-31	92.7	2.8	1	1	0	0	1	1	1	1	0.0301399	0.030205
Microviridae	Microviridae	18-8	56	phiKp03	NP_043944.1	hypothetical protein	[2156:2318]	53	NC_001730.1	Bacteriophage phiK	5.5e-31	92.9	1.65893	2.8	6e-31	92.7	2.8	1	1	0	0	1	1	1	1	0.0301399	0.030205
Microviridae	Microviridae	5	84	phiKp04	NP_043945.1	hypothetical protein	[2268:2475]	68	NC_001730.1	Bacteriophage phiK	3.1e-36	109.7	1.30595	4.1	3.4e-36	109.6	4.1	1	1	0	0	1	1	1	1	0.0373747	0.0374088
Microviridae	Microviridae	5	84	CAA42886.1	CAA42886.1	-	[2268:2475]	68	X60323.1	Bacteriophage phiK	3.1e-36	109.7	1.30595	4.1	3.4e-36	109.6	4.1	1	1	0	0	1	1	1	1	0.0373747	0.0374088
Microviridae	Microviridae	1	153	phiKp05	NP_043946.1	hypothetical protein	[2501:2954]	150	NC_001730.1	Bacteriophage phiK	3.1e-74	233.8	1.5281	0.2	3.4e-74	233.7	0.2	1	1	0	0	1	1	1	1	0.000855432	0.000855798
Microviridae	Microviridae	1	153	CAA42888.1	CAA42888.1	-	[2501:2954]	150	X60323.1	Bacteriophage phiK	3.1e-74	233.8	1.5281	0.2	3.4e-74	233.7	0.2	1	1	0	0	1	1	1	1	0.000855432	0.000855798
Microviridae	Microviridae	6	91	CAA42889.1	CAA42889.1	-	[2673:2901]	75	X60323.1	Bacteriophage phiK	3.2e-40	123	1.35165	10	3.5e-40	122.9	10	1	1	0	0	1	1	1	1	0.0813008	0.081367
Microviridae	Microviridae	6	91	phiKp06	NP_043947.1	hypothetical protein	[2673:2901]	75	NC_001730.1	Bacteriophage phiK	3.2e-40	123	1.35165	10	3.5e-40	122.9	10	1	1	0	0	1	1	1	1	0.0813008	0.081367
Microviridae	Microviridae	12-9	38	phiKp07	NP_043948.1	hypothetical protein	[2955:3030]	24	NC_001730.1	Bacteriophage phiK	7.5e-15	41.1	1.08158	5.6	1.2e-14	40.4	5.6	1.4	1	1	0	1	1	1	1	0.136253	0.138614
Microviridae	Microviridae	12-9	38	CAA42890.1	CAA42890.1	-	[2955:3030]	24	X60323.1	Bacteriophage phiK	7.5e-15	41.1	1.08158	5.6	1.2e-14	40.4	5.6	1.4	1	1	0	1	1	1	1	0.136253	0.138614
Microviridae	Microviridae	7	178	phiKp09	NP_043950.1	hypothetical protein	[4391:4955]	187	NC_001730.1	Bacteriophage phiK	8e-73	230.1	1.2927	3.8	9e-73	230	3.8	1	1	0	0	1	1	1	1	0.0165146	0.0165217
Microviridae	Microviridae	7	178	CAA42892.1	CAA42892.1	-	[4391:4955]	187	X60323.1	Bacteriophage phiK	8e-73	230.1	1.2927	3.8	9e-73	230	3.8	1	1	0	0	1	1	1	1	0.0165146	0.0165217
Microviridae	Microviridae	5	84	AAG29968.1	AAG29968.1	C	[132:393]	86	AF274751.1	Bacteriophage S13	1.2e-52	162.3	1.93214	0.4	1.3e-52	162.2	0.4	1	1	0	0	1	1	1	1	0.00246457	0.00246609
Microviridae	Microviridae	7	178	AAG29962.1	AAG29962.1	G	[2394:2922]	175	AF274751.1	Bacteriophage S13	1.3e-91	291.3	1.63652	0.4	1.5e-91	291.1	0.4	1	1	0	0	1	1	1	1	0.00137315	0.0013741
Microviridae	Microviridae	1	153	AAG29967.1	AAG29967.1	D	[389:848]	152	AF274751.1	Bacteriophage S13	1.6e-80	254.2	1.66144	0.3	1.8e-80	254	0.3	1	1	0	0	1	1	1	1	0.00118017	0.0011811
Microviridae	Microviridae	18-8	56	AAG29965.1	AAG29965.1	K	[50:221]	56	AF274751.1	Bacteriophage S13	3e-36	109.7	1.95893	4.7	3.3e-36	109.6	4.7	1	1	0	0	1	1	1	1	0.0428441	0.0428832
Microviridae	Microviridae	6	91	AAG29966.1	AAG29966.1	E	[567:843]	91	AF274751.1	Bacteriophage S13	4.3e-55	170.7	1.87582	9.1	4.8e-55	170.5	9.1	1	1	0	0	1	1	1	1	0.0533099	0.0533724
Microviridae	Microviridae	12-9	38	AAG29964.1	AAG29964.1	J	[847:964]	38	AF274751.1	Bacteriophage S13	7.7e-30	89.1	2.34474	11.6	8.2e-30	89	11.6	1	1	0	0	1	1	1	1	0.130191	0.130337
Microviridae	Microviridae	4	120	AAG29970.1	AAG29970.1	B	join{[5074:5386], [0:51]}	120	AF274751.1	Bacteriophage S13	1.9e-69	217.9	1.81583	3	2.2e-69	217.8	3	1	1	0	0	1	1	1	1	0.0137678	0.0137741
Microviridae	Microviridae	13-17-19-20-21	298	phiMH2Kp06	NP_073542.1	minor capsid protein	[1683:2283]	199	NC_002643.1	Bdellovibrio phage phiMH2K	3.5e-31	95.4	0.320134	15.7	3.7e-31	95.3	15.7	1.1	1	0	0	1	1	1	1	0.16457	0.164743
Microviridae	Microviridae	15-16	168	phiMH2Kp08	NP_073544.1	minor capsid protein	[2329:2785]	151	NC_002643.1	Bdellovibrio phage phiMH2K	3.2e-42	130.5	0.776786	0.4	3.6e-42	130.4	0.4	1	1	0	0	1	1	1	1	0.00306513	0.00306748
Microviridae	Microviridae	22	40	phiMH2Kp10	NP_073546.1	putative DNA binding protein	[3515:3632]	38	NC_002643.1	Bdellovibrio phage phiMH2K	4.8e-20	57.8	1.445	7.1	5.2e-20	57.7	7.1	1	1	0	0	1	1	1	1	0.122837	0.12305
Microviridae	Microviridae	15-16	168	AKO71490.1	AKO71490.1	minor CP 1	[1686:2097]	136	KR704913.1	Chimpanzee faeces associated microphage 1 isolate CPNG_29298	1.7e-32	98.9	0.58869	0	1.9e-32	98.8	0	1	1	0	0	1	1	1	1	0	0
Microviridae	Microviridae	15-16	168	BBV79_gp3	YP_009259726.1	minor CP 1	[1686:2097]	136	NC_030472.1	Chimpanzee faeces associated microphage 1 isolate CPNG_29298	1.7e-32	98.9	0.58869	0	1.9e-32	98.8	0	1	1	0	0	1	1	1	1	0	0
Microviridae	Microviridae	13-17-19-20-21	298	AKO71492.1	AKO71492.1	minor CP 2	join{[3934:4851], [0:1]}	305	KR704913.1	Chimpanzee faeces associated microphage 1 isolate CPNG_29298	2.5e-51	161.5	0.541946	20.5	2.7e-51	161.4	20.5	1	1	0	0	1	1	1	1	0.126935	0.127014
Microviridae	Microviridae	13-17-19-20-21	298	BBV79_gp1	YP_009259724.1	minor CP 2	join{[3934:4851], [0:1]}	305	NC_030472.1	Chimpanzee faeces associated microphage 1 isolate CPNG_29298	2.5e-51	161.5	0.541946	20.5	2.7e-51	161.4	20.5	1	1	0	0	1	1	1	1	0.126935	0.127014
Microviridae	Microviridae	15-16	168	BBV78_gp2	YP_009259741.1	minor CP 1	[1305:1806]	166	NC_030476.1	Chimpanzee faeces associated microphage 2 isolate CPNG_29299	5.4e-48	149.3	0.88869	0.1	5.7e-48	149.2	0.1	1	1	0	0	1	1	1	1	0.000669792	0.000670241
Microviridae	Microviridae	15-16	168	AKO71494.1	AKO71494.1	minor CP 1	[1305:1806]	166	KR704914.1	Chimpanzee faeces associated microphage 2 isolate CPNG_29299	5.4e-48	149.3	0.88869	0.1	5.7e-48	149.2	0.1	1	1	0	0	1	1	1	1	0.000669792	0.000670241
Microviridae	Microviridae	13-17-19-20-21	298	BBV78_gp4	YP_009259743.1	minor CP 2	[3543:4368]	274	NC_030476.1	Chimpanzee faeces associated microphage 2 isolate CPNG_29299	6e-42	130.7	0.438591	50.2	6.6e-42	130.6	50.2	1	1	0	0	1	1	1	1	0.384086	0.38438
Microviridae	Microviridae	13-17-19-20-21	298	AKO71496.1	AKO71496.1	minor CP 2	[3543:4368]	274	KR704914.1	Chimpanzee faeces associated microphage 2 isolate CPNG_29299	6e-42	130.7	0.438591	50.2	6.6e-42	130.6	50.2	1	1	0	0	1	1	1	1	0.384086	0.38438
Microviridae	Microviridae	15-16	168	BBV77_gp3	YP_009259687.1	minor CP 1	[1743:2154]	136	NC_030458.1	Chimpanzee faeces associated microphage 3 isolate CPNG_29300	1.9e-32	98.7	0.5875	0	2e-32	98.6	0	1	1	0	0	1	1	1	1	0	0
Microviridae	Microviridae	15-16	168	AKO71499.1	AKO71499.1	minor CP 1	[1743:2154]	136	KR704915.1	Chimpanzee faeces associated microphage 3 isolate CPNG_29300	1.9e-32	98.7	0.5875	0	2e-32	98.6	0	1	1	0	0	1	1	1	1	0	0
Microviridae	Microviridae	13-17-19-20-21	298	BBV77_gp1	YP_009259685.1	minor CP 2	join{[3997:5016], [0:1]}	339	NC_030458.1	Chimpanzee faeces associated microphage 3 isolate CPNG_29300	7.8e-54	169.7	0.569463	23.3	1.2e-53	169.2	23.3	1.2	1	0	0	1	1	1	1	0.137301	0.137707
Microviridae	Microviridae	13-17-19-20-21	298	AKO71501.1	AKO71501.1	minor CP 2	join{[3997:5016], [0:1]}	339	KR704915.1	Chimpanzee faeces associated microphage 3 isolate CPNG_29300	7.8e-54	169.7	0.569463	23.3	1.2e-53	169.2	23.3	1.2	1	0	0	1	1	1	1	0.137301	0.137707
Microviridae	Microviridae	25	58	CAB85590.1	CAB85590.1	nonstructural protein	[1405:1504]	32	AJ270057.1	Chlamydia phage 2 DNA	2.2e-16	46	0.793103	1	2.3e-16	46	1	1	1	0	0	1	1	1	1	0.0217391	0.0217391
Microviridae	Microviridae	13-17-19-20-21	298	CAB85592.1	CAB85592.1	structural protein	[1803:2364]	186	AJ270057.1	Chlamydia phage 2 DNA	1.9e-42	132.3	0.44396	12.9	2.2e-42	132.1	12.9	1	1	0	0	1	1	1	1	0.0975057	0.0976533
Microviridae	Microviridae	15-16	168	CAB85593.1	CAB85593.1	structural protein	[2364:2811]	148	AJ270057.1	Chlamydia phage 2 DNA	4.1e-45	139.9	0.832738	1.6	4.4e-45	139.8	1.6	1	1	0	0	1	1	1	1	0.0114367	0.0114449
Microviridae	Microviridae	22	40	CAB85594.1	CAB85594.1	nonstructural protein	[3009:3144]	44	AJ270057.1	Chlamydia phage 2 DNA	4.1e-18	51.6	1.29	14.7	5e-18	51.3	14.7	1.1	1	0	0	1	1	1	1	0.284884	0.28655
Microviridae	Microviridae	25	58	CAD79478.1	CAD79478.1	nonstructural protein	[1405:1504]	32	AJ550635.1	Chlamydia phage 3	2.5e-16	45.8	0.789655	1.1	2.6e-16	45.8	1.1	1	1	0	0	1	1	1	1	0.0240175	0.0240175
Microviridae	Microviridae	13-17-19-20-21	298	CAD79480.1	CAD79480.1	structural protein	[1803:2364]	186	AJ550635.1	Chlamydia phage 3	2.2e-42	132.2	0.443624	12.5	2.5e-42	132	12.5	1	1	0	0	1	1	1	1	0.0945537	0.094697
Microviridae	Microviridae	15-16	168	CAD79481.1	CAD79481.1	structural protein	[2364:2811]	148	AJ550635.1	Chlamydia phage 3	2.7e-45	140.5	0.83631	1.6	2.9e-45	140.4	1.6	1	1	0	0	1	1	1	1	0.0113879	0.011396
Microviridae	Microviridae	22	40	CAD79482.1	CAD79482.1	nonstructural protein	[2998:3133]	44	AJ550635.1	Chlamydia phage 3	4.1e-18	51.6	1.29	14.7	5e-18	51.3	14.7	1.1	1	0	0	1	1	1	1	0.284884	0.28655
Microviridae	Microviridae	25	58	Chp4p2	AAX12545.1	hypothetical protein	[1372:1471]	32	AY769964.1	Chlamydia phage 4	3.2e-15	42.3	0.72931	2.4	3.3e-15	42.2	2.4	1	1	0	0	1	1	1	1	0.0567376	0.056872
Microviridae	Microviridae	13-17-19-20-21	298	Chp4p4	AAX12544.1	putative minor spike	[1770:2331]	186	AY769964.1	Chlamydia phage 4	4.1e-42	131.3	0.440604	13	4.7e-42	131.1	13	1	1	0	0	1	1	1	1	0.0990099	0.0991609
Microviridae	Microviridae	15-16	168	Chp4p5	AAX12546.1	putative capsid protein	[2331:2778]	148	AY769964.1	Chlamydia phage 4	2.9e-45	140.4	0.835714	2.7	3.1e-45	140.3	2.7	1	1	0	0	1	1	1	1	0.0192308	0.0192445
Microviridae	Microviridae	22	40	Chp4p6	AAX12548.1	putative structural protein	[2989:3109]	39	AY769964.1	Chlamydia phage 4	7.8e-19	53.9	1.3475	15.8	8.3e-19	53.8	15.8	1	1	0	0	1	1	1	1	0.293135	0.29368
Microviridae	Microviridae	25	58	chp1p02	NP_044313.1	hypothetical protein	[1086:1182]	31	NC_001741.1	Chlamydia phage Chp1	7.1e-14	38	0.655172	4.7	7.3e-14	37.9	4.7	1	1	0	0	1	1	1	1	0.123684	0.124011
Microviridae	Microviridae	13-17-19-20-21	298	chp1p03	NP_044314.1	minor capsid protein	[1517:2309]	263	NC_001741.1	Chlamydia phage Chp1	1.7e-34	106.2	0.356376	6.8	2.5e-34	105.7	6.8	1.3	1	1	0	1	1	1	1	0.0640301	0.064333
Microviridae	Microviridae	13-17-19-20-21	298	chp1p04	NP_044315.1	structural protein	[1781:2309]	175	NC_001741.1	Chlamydia phage Chp1	7.7e-26	77.8	0.261074	0.7	1.2e-25	77.2	0.7	1.4	1	1	0	1	1	1	1	0.00899743	0.00906736
Microviridae	Microviridae	13-17-19-20-21	298	chp1p05	NP_044316.1	structural protein	[1799:2309]	169	NC_001741.1	Chlamydia phage Chp1	1.3e-21	63.9	0.21443	1	2.1e-21	63.3	1	1.4	1	1	0	1	1	1	1	0.0156495	0.0157978
Microviridae	Microviridae	15-16	168	chp1p07	NP_044318.1	minor capsid protein	[2308:2746]	145	NC_001741.1	Chlamydia phage Chp1	6.9e-31	93.7	0.557738	0.1	7.6e-31	93.5	0.1	1	1	0	0	1	1	1	1	0.00106724	0.00106952
Microviridae	Microviridae	22	40	chp1p08	NP_044319.1	nonstructural protein	[2822:2933]	36	NC_001741.1	Chlamydia phage Chp1	2.8e-12	32.9	0.8225	17.3	3.1e-12	32.8	17.3	1	1	0	0	1	1	1	1	0.525836	0.527439
Microviridae	Microviridae	25	58	Ch-2p8	NP_054648.1	nonstructural protein	[1405:1504]	32	NC_002194.1	Chlamydia phage Chp2	2.2e-16	46	0.793103	1	2.3e-16	46	1	1	1	0	0	1	1	1	1	0.0217391	0.0217391
Microviridae	Microviridae	13-17-19-20-21	298	Ch-2p3	NP_054650.1	structural protein	[1803:2364]	186	NC_002194.1	Chlamydia phage Chp2	1.9e-42	132.3	0.44396	12.9	2.2e-42	132.1	12.9	1	1	0	0	1	1	1	1	0.0975057	0.0976533
Microviridae	Microviridae	15-16	168	Ch-2p4	NP_054651.1	structural protein	[2364:2811]	148	NC_002194.1	Chlamydia phage Chp2	4.1e-45	139.9	0.832738	1.6	4.4e-45	139.8	1.6	1	1	0	0	1	1	1	1	0.0114367	0.0114449
Microviridae	Microviridae	22	40	Ch-2p5	NP_054652.1	nonstructural protein	[3009:3144]	44	NC_002194.1	Chlamydia phage Chp2	4.1e-18	51.6	1.29	14.7	5e-18	51.3	14.7	1.1	1	0	0	1	1	1	1	0.284884	0.28655
Microviridae	Microviridae	13-17-19-20-21	298	phiCPAR39p3	NP_063896.1	capsid protein VP2-related protein	[1921:2482]	186	NC_002180.1	Chlamydia phage phiCPAR39	1.2e-42	133.1	0.446644	12.6	1.3e-42	132.9	12.6	1	1	0	0	1	1	1	1	0.0946657	0.0948081
Microviridae	Microviridae	15-16	168	phiCPAR39p4	NP_063897.1	capsid protein VP3	[2482:2929]	148	NC_002180.1	Chlamydia phage phiCPAR39	2.1e-45	140.9	0.83869	2.7	2.2e-45	140.8	2.7	1	1	0	0	1	1	1	1	0.0191625	0.0191761
Microviridae	Microviridae	4	120	CAA42875.1	CAA42875.1	-	[1804:2158]	117	X60322.1	Coliphage alpha3	1e-54	170.4	1.42	2.5	1.2e-54	170.3	2.5	1	1	0	0	1	1	1	1	0.0146714	0.01468
Microviridae	Microviridae	18-8	56	CAA42876.1	CAA42876.1	-	[2157:2319]	53	X60322.1	Coliphage alpha3	6.8e-31	92.6	1.65357	2.8	7.4e-31	92.4	2.8	1	1	0	0	1	1	1	1	0.0302376	0.030303
Microviridae	Microviridae	5	84	CAA42877.1	CAA42877.1	-	[2269:2476]	68	X60322.1	Coliphage alpha3	2.1e-36	110.2	1.3119	4.3	2.3e-36	110.1	4.3	1	1	0	0	1	1	1	1	0.03902	0.0390554
Microviridae	Microviridae	1	153	CAA42878.1	CAA42878.1	-	[2502:2955]	150	X60322.1	Coliphage alpha3	3.2e-74	233.8	1.5281	0.3	3.4e-74	233.7	0.3	1	1	0	0	1	1	1	1	0.00128315	0.0012837
Microviridae	Microviridae	6	91	CAA42879.1	CAA42879.1	-	[2674:2902]	75	X60322.1	Coliphage alpha3	8.8e-40	121.6	1.33626	9.9	9.6e-40	121.5	9.9	1	1	0	0	1	1	1	1	0.0814145	0.0814815
Microviridae	Microviridae	12-9	38	CAA42880.1	CAA42880.1	-	[2956:3031]	24	X60322.1	Coliphage alpha3	7.5e-15	41.1	1.08158	5.6	1.2e-14	40.4	5.6	1.4	1	1	0	1	1	1	1	0.136253	0.138614
Microviridae	Microviridae	7	178	CAA42882.1	CAA42882.1	-	[4395:4959]	187	X60322.1	Coliphage alpha3	7.6e-72	226.9	1.27472	4.6	8.4e-72	226.8	4.6	1	1	0	0	1	1	1	1	0.0202732	0.0202822
Microviridae	Microviridae	5	84	AAZ49063.1	AAZ49063.1	gpC	[132:393]	86	DQ079880.1	Coliphage ID1	9.3e-53	162.6	1.93571	0.5	1e-52	162.5	0.5	1	1	0	0	1	1	1	1	0.00307503	0.00307692
Microviridae	Microviridae	7	178	AAZ49069.1	AAZ49069.1	gpG	[2394:2922]	175	DQ079880.1	Coliphage ID1	5.5e-89	282.8	1.58876	0.6	6.1e-89	282.6	0.6	1	1	0	0	1	1	1	1	0.00212164	0.00212314
Microviridae	Microviridae	1	153	AAZ49064.1	AAZ49064.1	gpD	[389:848]	152	DQ079880.1	Coliphage ID1	9.4e-81	255	1.66667	0.3	1e-80	254.8	0.3	1	1	0	0	1	1	1	1	0.00117647	0.00117739
Microviridae	Microviridae	18-8	56	AAZ49067.1	AAZ49067.1	gpK	[50:221]	56	DQ079880.1	Coliphage ID1	4.9e-36	109	1.94643	4.7	5.3e-36	108.9	4.7	1	1	0	0	1	1	1	1	0.0431193	0.0431589
Microviridae	Microviridae	6	91	AAZ49065.1	AAZ49065.1	gpE	[567:843]	91	DQ079880.1	Coliphage ID1	9.9e-55	169.5	1.86264	9	1.1e-54	169.4	9	1	1	0	0	1	1	1	1	0.0530973	0.0531287
Microviridae	Microviridae	12-9	38	AAZ49066.1	AAZ49066.1	gpJ	[847:964]	38	DQ079880.1	Coliphage ID1	1.2e-30	91.7	2.41316	12.2	1.3e-30	91.6	12.2	1	1	0	0	1	1	1	1	0.133043	0.133188
Microviridae	Microviridae	4	120	AAZ49062.1	AAZ49062.1	gpB	join{[5074:5386], [0:51]}	120	DQ079880.1	Coliphage ID1	4.2e-68	213.6	1.78	4.5	4.6e-68	213.5	4.5	1	1	0	0	1	1	1	1	0.0210674	0.0210773
Microviridae	Microviridae	4	120	AAW72840.1	AAW72840.1	protein B	[1275:1638]	120	AY751298.1	Coliphage ID11	2e-66	208.2	1.735	3.4	2.2e-66	208.1	3.4	1	1	0	0	1	1	1	1	0.0163305	0.0163383
Microviridae	Microviridae	18-8	56	AAW72848.1	AAW72848.1	protein K	[1637:1808]	56	AY751298.1	Coliphage ID11	6.4e-34	102.2	1.825	5.5	6.9e-34	102.1	5.5	1	1	0	0	1	1	1	1	0.053816	0.0538688
Microviridae	Microviridae	5	84	AAW72841.1	AAW72841.1	protein C	[1719:1974]	84	AY751298.1	Coliphage ID11	2.7e-54	167.6	1.99524	3.2	3e-54	167.4	3.2	1	1	0	0	1	1	1	1	0.0190931	0.0191159
Microviridae	Microviridae	1	153	AAW72842.1	AAW72842.1	protein D	[1975:2434]	152	AY751298.1	Coliphage ID11	1.4e-79	251.2	1.64183	0.1	1.5e-79	251	0.1	1	1	0	0	1	1	1	1	0.000398089	0.000398406
Microviridae	Microviridae	6	91	AAW72843.1	AAW72843.1	protein E	[2153:2444]	96	AY751298.1	Coliphage ID11	2.2e-54	168.4	1.85055	9.7	2.4e-54	168.3	9.7	1	1	0	0	1	1	1	1	0.057601	0.0576352
Microviridae	Microviridae	12-9	38	AAW72847.1	AAW72847.1	protein J	[2476:2554]	25	AY751298.1	Coliphage ID11	4.7e-16	45	1.18421	6.5	6.8e-16	44.5	6.5	1.3	1	1	0	1	1	1	1	0.144444	0.146067
Microviridae	Microviridae	7	178	AAW72845.1	AAW72845.1	protein G	[4019:4553]	177	AY751298.1	Coliphage ID11	3.4e-91	290	1.62921	4.5	3.8e-91	289.8	4.5	1	1	0	0	1	1	1	1	0.0155172	0.015528
Microviridae	Microviridae	4	120	AAZ49337.1	AAZ49337.1	gpB	[1275:1638]	120	DQ079905.1	Coliphage ID12	3.4e-66	207.5	1.72917	3.4	3.8e-66	207.3	3.4	1	1	0	0	1	1	1	1	0.0163855	0.0164014
Microviridae	Microviridae	18-8	56	AAZ49338.1	AAZ49338.1	gpK	[1637:1808]	56	DQ079905.1	Coliphage ID12	5.5e-34	102.5	1.83036	6.3	6e-34	102.3	6.3	1	1	0	0	1	1	1	1	0.0614634	0.0615836
Microviridae	Microviridae	5	84	AAZ49339.1	AAZ49339.1	gpC	[1719:1974]	84	DQ079905.1	Coliphage ID12	7.8e-54	166.1	1.97738	3.2	8.5e-54	166	3.2	1	1	0	0	1	1	1	1	0.0192655	0.0192771
Microviridae	Microviridae	1	153	AAZ49340.1	AAZ49340.1	gpD	[1975:2434]	152	DQ079905.1	Coliphage ID12	1.3e-79	251.2	1.64183	0.1	1.5e-79	251	0.1	1	1	0	0	1	1	1	1	0.000398089	0.000398406
Microviridae	Microviridae	6	91	AAZ49341.1	AAZ49341.1	gpE	[2153:2465]	103	DQ079905.1	Coliphage ID12	1.2e-52	162.8	1.78901	9	1.4e-52	162.6	9	1	1	0	0	1	1	1	1	0.0552826	0.0553506
Microviridae	Microviridae	12-9	38	AAZ49342.1	AAZ49342.1	gpJ	[2433:2511]	25	DQ079905.1	Coliphage ID12	4.7e-16	45	1.18421	6.5	6.8e-16	44.5	6.5	1.3	1	1	0	1	1	1	1	0.144444	0.146067
Microviridae	Microviridae	7	178	AAZ49344.1	AAZ49344.1	gpG	[3971:4505]	177	DQ079905.1	Coliphage ID12	7.9e-91	288.8	1.62247	3.7	8.8e-91	288.6	3.7	1	1	0	0	1	1	1	1	0.0128116	0.0128205
Microviridae	Microviridae	4	120	AAZ49370.1	AAZ49370.1	gpB	[1281:1644]	120	DQ079908.1	Coliphage ID18	4.1e-62	194.3	1.61917	1	4.5e-62	194.2	1	1	1	0	0	1	1	1	1	0.00514668	0.00514933
Microviridae	Microviridae	18-8	56	AAZ49375.1	AAZ49375.1	gpK	[1643:1814]	56	DQ079908.1	Coliphage ID18	2.4e-31	94	1.67857	6.8	2.6e-31	93.9	6.8	1	1	0	0	1	1	1	1	0.0723404	0.0724175
Microviridae	Microviridae	5	84	AAZ49371.1	AAZ49371.1	gpC	[1725:1995]	89	DQ079908.1	Coliphage ID18	2.1e-50	155.1	1.84643	1	2.4e-50	154.9	1	1	1	0	0	1	1	1	1	0.00644745	0.00645578
Microviridae	Microviridae	1	153	AAZ49372.1	AAZ49372.1	gpD	[1981:2443]	153	DQ079908.1	Coliphage ID18	2.5e-78	247.1	1.61503	0.5	2.7e-78	247	0.5	1	1	0	0	1	1	1	1	0.00202347	0.00202429
Microviridae	Microviridae	6	91	AAZ49373.1	AAZ49373.1	gpE	[2156:2432]	91	DQ079908.1	Coliphage ID18	2.4e-47	145.8	1.6022	11.9	2.7e-47	145.7	11.9	1	1	0	0	1	1	1	1	0.0816187	0.0816747
Microviridae	Microviridae	12-9	38	AAZ49374.1	AAZ49374.1	gpJ	[2435:2516]	26	DQ079908.1	Coliphage ID18	7.3e-16	44.4	1.16842	5.8	1e-15	43.9	5.8	1.3	1	1	0	1	1	1	1	0.130631	0.132118
Microviridae	Microviridae	7	178	AAZ49377.1	AAZ49377.1	gpG	[3928:4462]	177	DQ079908.1	Coliphage ID18	2.6e-82	261	1.46629	2.2	2.9e-82	260.9	2.2	1	1	0	0	1	1	1	1	0.00842912	0.00843235
Microviridae	Microviridae	4	120	AAZ48960.1	AAZ48960.1	gpB	[1806:2160]	117	DQ079870.1	Coliphage ID21	3.8e-57	178.3	1.48583	1.8	4.3e-57	178.1	1.8	1	1	0	0	1	1	1	1	0.0100953	0.0101067
Microviridae	Microviridae	18-8	56	AAZ48965.1	AAZ48965.1	gpK	[2159:2348]	62	DQ079870.1	Coliphage ID21	3.1e-33	100.1	1.7875	1.1	3.3e-33	99.9	1.1	1	1	0	0	1	1	1	1	0.010989	0.011011
Microviridae	Microviridae	5	84	AAZ48961.1	AAZ48961.1	gpC	[2271:2478]	68	DQ079870.1	Coliphage ID21	5.8e-36	108.8	1.29524	3.7	6.3e-36	108.7	3.7	1	1	0	0	1	1	1	1	0.0340074	0.0340386
Microviridae	Microviridae	1	153	AAZ48962.1	AAZ48962.1	gpD	[2520:2979]	152	DQ079870.1	Coliphage ID21	3.7e-76	240	1.56863	0.3	4.1e-76	239.9	0.3	1	1	0	0	1	1	1	1	0.00125	0.00125052
Microviridae	Microviridae	6	91	AAZ48963.1	AAZ48963.1	gpE	[2698:2929]	76	DQ079870.1	Coliphage ID21	8e-42	128.1	1.40769	7.6	8.6e-42	128	7.6	1	1	0	0	1	1	1	1	0.0593286	0.059375
Microviridae	Microviridae	12-9	38	AAZ48964.1	AAZ48964.1	gpJ	[2980:3055]	24	DQ079870.1	Coliphage ID21	1.7e-14	40	1.05263	5.7	2.8e-14	39.3	5.7	1.4	1	1	0	1	1	1	1	0.1425	0.145038
Microviridae	Microviridae	7	178	AAZ48967.1	AAZ48967.1	gpG	[4409:4955]	181	DQ079870.1	Coliphage ID21	1.9e-79	251.7	1.41404	6.1	2.1e-79	251.6	6.1	1	1	0	0	1	1	1	1	0.0242352	0.0242448
Microviridae	Microviridae	5	84	AAZ49075.1	AAZ49075.1	gpC	[132:393]	86	DQ079881.1	Coliphage ID22	3.1e-52	160.9	1.91548	0.3	3.5e-52	160.8	0.3	1	1	0	0	1	1	1	1	0.00186451	0.00186567
Microviridae	Microviridae	7	178	AAZ49080.1	AAZ49080.1	gpG	[2394:2922]	175	DQ079881.1	Coliphage ID22	5.4e-91	289.3	1.62528	0.6	6e-91	289.1	0.6	1	1	0	0	1	1	1	1	0.00207397	0.00207541
Microviridae	Microviridae	1	153	AAZ49076.1	AAZ49076.1	gpD	[389:848]	152	DQ079881.1	Coliphage ID22	2.9e-81	256.6	1.67712	0.3	3.2e-81	256.5	0.3	1	1	0	0	1	1	1	1	0.00116913	0.00116959
Microviridae	Microviridae	18-8	56	AAZ49074.1	AAZ49074.1	gpK	[50:221]	56	DQ079881.1	Coliphage ID22	1.3e-35	107.6	1.92143	4.6	1.5e-35	107.5	4.6	1	1	0	0	1	1	1	1	0.0427509	0.0427907
Microviridae	Microviridae	6	91	AAZ49077.1	AAZ49077.1	gpE	[567:843]	91	DQ079881.1	Coliphage ID22	2.3e-53	165.1	1.81429	10.6	2.6e-53	165	10.6	1	1	0	0	1	1	1	1	0.0642035	0.0642424
Microviridae	Microviridae	12-9	38	AAZ49078.1	AAZ49078.1	gpJ	[847:964]	38	DQ079881.1	Coliphage ID22	1.2e-30	91.7	2.41316	12.2	1.3e-30	91.6	12.2	1	1	0	0	1	1	1	1	0.133043	0.133188
Microviridae	Microviridae	4	120	AAZ49073.1	AAZ49073.1	gpB	join{[5074:5386], [0:51]}	120	DQ079881.1	Coliphage ID22	2.5e-67	211.1	1.75917	5.1	2.8e-67	211	5.1	1	1	0	0	1	1	1	1	0.0241592	0.0241706
Microviridae	Microviridae	4	120	AAZ48970.1	AAZ48970.1	gpB	[1808:2162]	117	DQ079871.1	Coliphage ID32	2.3e-57	179	1.49167	1.4	2.6e-57	178.8	1.4	1	1	0	0	1	1	1	1	0.00782123	0.00782998
Microviridae	Microviridae	18-8	56	AAZ48971.1	AAZ48971.1	gpK	[2161:2323]	53	DQ079871.1	Coliphage ID32	1.2e-30	91.7	1.6375	2.8	1.3e-30	91.6	2.8	1	1	0	0	1	1	1	1	0.0305344	0.0305677
Microviridae	Microviridae	5	84	AAZ48972.1	AAZ48972.1	gpC	[2273:2480]	68	DQ079871.1	Coliphage ID32	3.8e-36	109.4	1.30238	3.7	4.1e-36	109.3	3.7	1	1	0	0	1	1	1	1	0.0338208	0.0338518
Microviridae	Microviridae	1	153	AAZ48973.1	AAZ48973.1	gpD	[2523:2982]	152	DQ079871.1	Coliphage ID32	2.1e-76	240.8	1.57386	0.3	2.4e-76	240.7	0.3	1	1	0	0	1	1	1	1	0.00124585	0.00124636
Microviridae	Microviridae	6	91	AAZ48974.1	AAZ48974.1	gpE	[2701:2932]	76	DQ079871.1	Coliphage ID32	1.2e-42	130.7	1.43626	10.7	1.3e-42	130.6	10.7	1	1	0	0	1	1	1	1	0.0818669	0.0819296
Microviridae	Microviridae	12-9	38	AAZ48975.1	AAZ48975.1	gpJ	[2983:3058]	24	DQ079871.1	Coliphage ID32	1.7e-14	40	1.05263	5.7	2.8e-14	39.3	5.7	1.4	1	1	0	1	1	1	1	0.1425	0.145038
Microviridae	Microviridae	7	178	AAZ48977.1	AAZ48977.1	gpG	[4413:4959]	181	DQ079871.1	Coliphage ID32	2.6e-79	251.2	1.41124	8.4	2.9e-79	251.1	8.4	1	1	0	0	1	1	1	1	0.0334395	0.0334528
Microviridae	Microviridae	5	84	AAZ49086.1	AAZ49086.1	gpC	[132:393]	86	DQ079882.1	Coliphage ID34	5.9e-53	163.3	1.94405	0.5	6.6e-53	163.1	0.5	1	1	0	0	1	1	1	1	0.00306185	0.0030656
Microviridae	Microviridae	7	178	AAZ49091.1	AAZ49091.1	gpG	[2394:2922]	175	DQ079882.1	Coliphage ID34	1.8e-91	290.8	1.63371	0.4	2e-91	290.7	0.4	1	1	0	0	1	1	1	1	0.00137552	0.00137599
Microviridae	Microviridae	1	153	AAZ49087.1	AAZ49087.1	gpD	[389:848]	152	DQ079882.1	Coliphage ID34	2.9e-81	256.6	1.67712	0.3	3.2e-81	256.5	0.3	1	1	0	0	1	1	1	1	0.00116913	0.00116959
Microviridae	Microviridae	18-8	56	AAZ49085.1	AAZ49085.1	gpK	[50:221]	56	DQ079882.1	Coliphage ID34	3e-36	109.7	1.95893	4.7	3.3e-36	109.6	4.7	1	1	0	0	1	1	1	1	0.0428441	0.0428832
Microviridae	Microviridae	6	91	AAZ49088.1	AAZ49088.1	gpE	[567:843]	91	DQ079882.1	Coliphage ID34	6.8e-55	170	1.86813	9.7	7.4e-55	169.9	9.7	1	1	0	0	1	1	1	1	0.0570588	0.0570924
Microviridae	Microviridae	12-9	38	AAZ49089.1	AAZ49089.1	gpJ	[847:964]	38	DQ079882.1	Coliphage ID34	1.2e-30	91.7	2.41316	12.2	1.3e-30	91.6	12.2	1	1	0	0	1	1	1	1	0.133043	0.133188
Microviridae	Microviridae	4	120	AAZ49084.1	AAZ49084.1	gpB	join{[5074:5386], [0:51]}	120	DQ079882.1	Coliphage ID34	1.6e-69	218.2	1.81833	1.7	1.7e-69	218.1	1.7	1	1	0	0	1	1	1	1	0.00779102	0.00779459
Microviridae	Microviridae	4	120	AAZ49315.1	AAZ49315.1	gpB	[1275:1638]	120	DQ079903.1	Coliphage ID41	2e-66	208.2	1.735	3.4	2.2e-66	208.1	3.4	1	1	0	0	1	1	1	1	0.0163305	0.0163383
Microviridae	Microviridae	18-8	56	AAZ49316.1	AAZ49316.1	gpK	[1637:1808]	56	DQ079903.1	Coliphage ID41	6.4e-34	102.2	1.825	5.5	6.9e-34	102.1	5.5	1	1	0	0	1	1	1	1	0.053816	0.0538688
Microviridae	Microviridae	5	84	AAZ49317.1	AAZ49317.1	gpC	[1719:1974]	84	DQ079903.1	Coliphage ID41	2.7e-54	167.6	1.99524	3.2	3e-54	167.4	3.2	1	1	0	0	1	1	1	1	0.0190931	0.0191159
Microviridae	Microviridae	1	153	AAZ49318.1	AAZ49318.1	gpD	[1975:2434]	152	DQ079903.1	Coliphage ID41	1.4e-79	251.2	1.64183	0.1	1.5e-79	251	0.1	1	1	0	0	1	1	1	1	0.000398089	0.000398406
Microviridae	Microviridae	6	91	AAZ49319.1	AAZ49319.1	gpE	[2153:2444]	96	DQ079903.1	Coliphage ID41	2.2e-54	168.4	1.85055	9.7	2.4e-54	168.3	9.7	1	1	0	0	1	1	1	1	0.057601	0.0576352
Microviridae	Microviridae	12-9	38	AAZ49320.1	AAZ49320.1	gpJ	[2476:2554]	25	DQ079903.1	Coliphage ID41	4.7e-16	45	1.18421	6.5	6.8e-16	44.5	6.5	1.3	1	1	0	1	1	1	1	0.144444	0.146067
Microviridae	Microviridae	7	178	AAZ49322.1	AAZ49322.1	gpG	[4019:4553]	177	DQ079903.1	Coliphage ID41	3.3e-90	286.7	1.61067	5	3.7e-90	286.6	5	1	1	0	0	1	1	1	1	0.0174398	0.0174459
Microviridae	Microviridae	5	84	AAZ49097.1	AAZ49097.1	gpC	[132:393]	86	DQ079883.1	Coliphage ID45	9.3e-53	162.6	1.93571	0.5	1e-52	162.5	0.5	1	1	0	0	1	1	1	1	0.00307503	0.00307692
Microviridae	Microviridae	7	178	AAZ49102.1	AAZ49102.1	gpG	[2394:2922]	175	DQ079883.1	Coliphage ID45	2.5e-91	290.4	1.63146	0.4	2.8e-91	290.2	0.4	1	1	0	0	1	1	1	1	0.00137741	0.00137836
Microviridae	Microviridae	1	153	AAZ49098.1	AAZ49098.1	gpD	[389:848]	152	DQ079883.1	Coliphage ID45	2.9e-81	256.6	1.67712	0.3	3.2e-81	256.5	0.3	1	1	0	0	1	1	1	1	0.00116913	0.00116959
Microviridae	Microviridae	18-8	56	AAZ49096.1	AAZ49096.1	gpK	[50:221]	56	DQ079883.1	Coliphage ID45	3e-36	109.7	1.95893	4.7	3.3e-36	109.6	4.7	1	1	0	0	1	1	1	1	0.0428441	0.0428832
Microviridae	Microviridae	6	91	AAZ49099.1	AAZ49099.1	gpE	[567:843]	91	DQ079883.1	Coliphage ID45	5.1e-54	167.2	1.83736	9.4	5.6e-54	167.1	9.4	1	1	0	0	1	1	1	1	0.0562201	0.0562537
Microviridae	Microviridae	12-9	38	AAZ49100.1	AAZ49100.1	gpJ	[847:964]	38	DQ079883.1	Coliphage ID45	1.2e-30	91.7	2.41316	12.2	1.3e-30	91.6	12.2	1	1	0	0	1	1	1	1	0.133043	0.133188
Microviridae	Microviridae	4	120	AAZ49095.1	AAZ49095.1	gpB	join{[5074:5386], [0:51]}	120	DQ079883.1	Coliphage ID45	1.3e-70	221.8	1.84833	3.1	1.4e-70	221.6	3.1	1	1	0	0	1	1	1	1	0.0139766	0.0139892
Microviridae	Microviridae	4	120	AAZ49031.1	AAZ49031.1	gpB	[1275:1638]	120	DQ079877.1	Coliphage ID52	1.8e-65	205.2	1.71	1.4	2e-65	205	1.4	1	1	0	0	1	1	1	1	0.00682261	0.00682927
Microviridae	Microviridae	18-8	56	AAZ49036.1	AAZ49036.1	gpK	[1637:1808]	56	DQ079877.1	Coliphage ID52	5.5e-34	102.5	1.83036	6.3	6e-34	102.3	6.3	1	1	0	0	1	1	1	1	0.0614634	0.0615836
Microviridae	Microviridae	5	84	AAZ49032.1	AAZ49032.1	gpC	[1719:1983]	87	DQ079877.1	Coliphage ID52	2.8e-53	164.3	1.95595	1.7	3.3e-53	164.1	1.7	1	1	0	0	1	1	1	1	0.0103469	0.0103595
Microviridae	Microviridae	1	153	AAZ49033.1	AAZ49033.1	gpD	[1984:2443]	152	DQ079877.1	Coliphage ID52	1.4e-79	251.2	1.64183	0.1	1.5e-79	251	0.1	1	1	0	0	1	1	1	1	0.000398089	0.000398406
Microviridae	Microviridae	6	91	AAZ49034.1	AAZ49034.1	gpE	[2162:2474]	103	DQ079877.1	Coliphage ID52	1.8e-50	155.8	1.71209	8.4	2.1e-50	155.7	8.4	1	1	0	0	1	1	1	1	0.0539153	0.0539499
Microviridae	Microviridae	12-9	38	AAZ49035.1	AAZ49035.1	gpJ	[2442:2520]	25	DQ079877.1	Coliphage ID52	4.7e-16	45	1.18421	6.5	6.8e-16	44.5	6.5	1.3	1	1	0	1	1	1	1	0.144444	0.146067
Microviridae	Microviridae	7	178	AAZ49038.1	AAZ49038.1	gpG	[3980:4514]	177	DQ079877.1	Coliphage ID52	1.5e-87	278.1	1.56236	6.7	1.7e-87	277.9	6.7	1	1	0	0	1	1	1	1	0.0240921	0.0241094
Microviridae	Microviridae	4	120	AAZ49027.1	AAZ49027.1	gpB	[1805:2159]	117	DQ079876.1	Coliphage ID62	2.8e-56	175.5	1.4625	1.3	3.1e-56	175.4	1.3	1	1	0	0	1	1	1	1	0.00740741	0.00741163
Microviridae	Microviridae	18-8	56	AAZ49026.1	AAZ49026.1	gpK	[2158:2320]	53	DQ079876.1	Coliphage ID62	3.1e-30	90.4	1.61429	2.2	3.4e-30	90.3	2.2	1	1	0	0	1	1	1	1	0.0243363	0.0243632
Microviridae	Microviridae	5	84	AAZ49025.1	AAZ49025.1	gpC	[2270:2477]	68	DQ079876.1	Coliphage ID62	2e-36	110.3	1.3131	3.8	2.2e-36	110.2	3.8	1	1	0	0	1	1	1	1	0.0344515	0.0344828
Microviridae	Microviridae	1	153	AAZ49024.1	AAZ49024.1	gpD	[2503:2962]	152	DQ079876.1	Coliphage ID62	8.3e-76	238.9	1.56144	0.2	9.2e-76	238.8	0.2	1	1	0	0	1	1	1	1	0.00083717	0.000837521
Microviridae	Microviridae	6	91	AAZ49023.1	AAZ49023.1	gpE	[2681:2912]	76	DQ079876.1	Coliphage ID62	1.6e-42	130.4	1.43297	9.9	1.7e-42	130.3	9.9	1	1	0	0	1	1	1	1	0.0759202	0.0759785
Microviridae	Microviridae	12-9	38	AAZ49022.1	AAZ49022.1	gpJ	[2963:3038]	24	DQ079876.1	Coliphage ID62	8.8e-15	40.9	1.07632	5.5	1.5e-14	40.2	5.5	1.4	1	1	0	1	1	1	1	0.134474	0.136816
Microviridae	Microviridae	7	178	AAZ49020.1	AAZ49020.1	gpG	[4392:4938]	181	DQ079876.1	Coliphage ID62	1.6e-79	251.9	1.41517	8.1	1.8e-79	251.7	8.1	1	1	0	0	1	1	1	1	0.0321556	0.0321812
Microviridae	Microviridae	4	120	AAZ49260.1	AAZ49260.1	gpB	[1275:1638]	120	DQ079898.1	Coliphage ID8	1.8e-66	208.4	1.73667	2.1	1.9e-66	208.3	2.1	1	1	0	0	1	1	1	1	0.0100768	0.0100816
Microviridae	Microviridae	18-8	56	AAZ49265.1	AAZ49265.1	gpK	[1637:1808]	56	DQ079898.1	Coliphage ID8	5.5e-34	102.5	1.83036	6.3	6e-34	102.3	6.3	1	1	0	0	1	1	1	1	0.0614634	0.0615836
Microviridae	Microviridae	5	84	AAZ49261.1	AAZ49261.1	gpC	[1719:1974]	84	DQ079898.1	Coliphage ID8	7.8e-54	166.1	1.97738	3.2	8.5e-54	166	3.2	1	1	0	0	1	1	1	1	0.0192655	0.0192771
Microviridae	Microviridae	1	153	AAZ49262.1	AAZ49262.1	gpD	[1975:2434]	152	DQ079898.1	Coliphage ID8	1.3e-79	251.2	1.64183	0.1	1.5e-79	251	0.1	1	1	0	0	1	1	1	1	0.000398089	0.000398406
Microviridae	Microviridae	6	91	AAZ49263.1	AAZ49263.1	gpE	[2153:2471]	105	DQ079898.1	Coliphage ID8	1.3e-51	159.6	1.75385	9.8	1.4e-51	159.4	9.8	1	1	0	0	1	1	1	1	0.0614035	0.0614806
Microviridae	Microviridae	12-9	38	AAZ49264.1	AAZ49264.1	gpJ	[2439:2517]	25	DQ079898.1	Coliphage ID8	4.7e-16	45	1.18421	6.5	6.8e-16	44.5	6.5	1.3	1	1	0	1	1	1	1	0.144444	0.146067
Microviridae	Microviridae	7	178	AAZ49267.1	AAZ49267.1	gpG	[3982:4516]	177	DQ079898.1	Coliphage ID8	2.2e-90	287.4	1.61461	4.6	2.4e-90	287.2	4.6	1	1	0	0	1	1	1	1	0.0160056	0.0160167
Microviridae	Microviridae	5	84	AAZ49108.1	AAZ49108.1	gpC	[132:393]	86	DQ079884.1	Coliphage NC1	1.2e-52	162.3	1.93214	0.4	1.3e-52	162.2	0.4	1	1	0	0	1	1	1	1	0.00246457	0.00246609
Microviridae	Microviridae	7	178	AAZ49113.1	AAZ49113.1	gpG	[2394:2922]	175	DQ079884.1	Coliphage NC1	9.9e-91	288.4	1.62022	0.7	1.1e-90	288.3	0.7	1	1	0	0	1	1	1	1	0.00242718	0.00242803
Microviridae	Microviridae	1	153	AAZ49109.1	AAZ49109.1	gpD	[389:848]	152	DQ079884.1	Coliphage NC1	2.9e-81	256.6	1.67712	0.3	3.2e-81	256.5	0.3	1	1	0	0	1	1	1	1	0.00116913	0.00116959
Microviridae	Microviridae	18-8	56	AAZ49107.1	AAZ49107.1	gpK	[50:221]	56	DQ079884.1	Coliphage NC1	3e-36	109.7	1.95893	4.7	3.3e-36	109.6	4.7	1	1	0	0	1	1	1	1	0.0428441	0.0428832
Microviridae	Microviridae	6	91	AAZ49110.1	AAZ49110.1	gpE	[567:843]	91	DQ079884.1	Coliphage NC1	1.5e-53	165.8	1.82198	9.8	1.6e-53	165.6	9.8	1	1	0	0	1	1	1	1	0.0591074	0.0591787
Microviridae	Microviridae	12-9	38	AAZ49111.1	AAZ49111.1	gpJ	[847:964]	38	DQ079884.1	Coliphage NC1	1.2e-30	91.7	2.41316	12.2	1.3e-30	91.6	12.2	1	1	0	0	1	1	1	1	0.133043	0.133188
Microviridae	Microviridae	4	120	AAZ49106.1	AAZ49106.1	gpB	join{[5074:5386], [0:51]}	120	DQ079884.1	Coliphage NC1	2.5e-69	217.6	1.81333	1.9	2.7e-69	217.5	1.9	1	1	0	0	1	1	1	1	0.00873162	0.00873563
Microviridae	Microviridae	4	120	AAZ49348.1	AAZ49348.1	gpB	[1275:1638]	120	DQ079906.1	Coliphage NC10	2.6e-66	207.8	1.73167	2.6	2.9e-66	207.7	2.6	1	1	0	0	1	1	1	1	0.012512	0.0125181
Microviridae	Microviridae	18-8	56	AAZ49349.1	AAZ49349.1	gpK	[1637:1808]	56	DQ079906.1	Coliphage NC10	2e-33	100.7	1.79821	5.5	2.2e-33	100.6	5.5	1	1	0	0	1	1	1	1	0.0546177	0.054672
Microviridae	Microviridae	5	84	AAZ49350.1	AAZ49350.1	gpC	[1719:1974]	84	DQ079906.1	Coliphage NC10	3.1e-53	164.2	1.95476	3.3	3.4e-53	164	3.3	1	1	0	0	1	1	1	1	0.0200974	0.020122
Microviridae	Microviridae	1	153	AAZ49351.1	AAZ49351.1	gpD	[1975:2434]	152	DQ079906.1	Coliphage NC10	1.4e-79	251.2	1.64183	0.1	1.5e-79	251	0.1	1	1	0	0	1	1	1	1	0.000398089	0.000398406
Microviridae	Microviridae	6	91	AAZ49352.1	AAZ49352.1	gpE	[2153:2465]	103	DQ079906.1	Coliphage NC10	9.3e-52	160	1.75824	8.1	1.1e-51	159.8	8.1	1	1	0	0	1	1	1	1	0.050625	0.0506884
Microviridae	Microviridae	12-9	38	AAZ49353.1	AAZ49353.1	gpJ	[2433:2511]	25	DQ079906.1	Coliphage NC10	4.7e-16	45	1.18421	6.5	6.8e-16	44.5	6.5	1.3	1	1	0	1	1	1	1	0.144444	0.146067
Microviridae	Microviridae	7	178	AAZ49355.1	AAZ49355.1	gpG	[3971:4505]	177	DQ079906.1	Coliphage NC10	1.6e-90	287.8	1.61685	3.3	1.8e-90	287.6	3.3	1	1	0	0	1	1	1	1	0.0114663	0.0114743
Microviridae	Microviridae	5	84	AAZ49141.1	AAZ49141.1	gpC	[132:393]	86	DQ079887.1	Coliphage NC11	2.3e-52	161.4	1.92143	0.4	2.6e-52	161.2	0.4	1	1	0	0	1	1	1	1	0.00247831	0.00248139
Microviridae	Microviridae	7	178	AAZ49146.1	AAZ49146.1	gpG	[2394:2922]	175	DQ079887.1	Coliphage NC11	1.8e-91	290.8	1.63371	0.4	2e-91	290.7	0.4	1	1	0	0	1	1	1	1	0.00137552	0.00137599
Microviridae	Microviridae	1	153	AAZ49142.1	AAZ49142.1	gpD	[389:848]	152	DQ079887.1	Coliphage NC11	2.9e-81	256.6	1.67712	0.3	3.2e-81	256.5	0.3	1	1	0	0	1	1	1	1	0.00116913	0.00116959
Microviridae	Microviridae	18-8	56	AAZ49140.1	AAZ49140.1	gpK	[50:221]	56	DQ079887.1	Coliphage NC11	1e-34	104.8	1.87143	6.7	1.1e-34	104.7	6.7	1	1	0	0	1	1	1	1	0.0639313	0.0639924
Microviridae	Microviridae	6	91	AAZ49143.1	AAZ49143.1	gpE	[567:843]	91	DQ079887.1	Coliphage NC11	2.2e-54	168.4	1.85055	9.4	2.4e-54	168.3	9.4	1	1	0	0	1	1	1	1	0.0558195	0.0558526
Microviridae	Microviridae	12-9	38	AAZ49144.1	AAZ49144.1	gpJ	[847:964]	38	DQ079887.1	Coliphage NC11	1.2e-30	91.7	2.41316	12.2	1.3e-30	91.6	12.2	1	1	0	0	1	1	1	1	0.133043	0.133188
Microviridae	Microviridae	4	120	AAZ49139.1	AAZ49139.1	gpB	join{[5074:5386], [0:51]}	120	DQ079887.1	Coliphage NC11	4.6e-69	216.8	1.80667	1.4	5.1e-69	216.6	1.4	1	1	0	0	1	1	1	1	0.00645756	0.00646353
Microviridae	Microviridae	4	120	AAZ49293.1	AAZ49293.1	gpB	[1275:1638]	120	DQ079901.1	Coliphage NC13	7.2e-67	209.7	1.7475	3.2	8e-67	209.5	3.2	1	1	0	0	1	1	1	1	0.0152599	0.0152745
Microviridae	Microviridae	18-8	56	AAZ49294.1	AAZ49294.1	gpK	[1637:1808]	56	DQ079901.1	Coliphage NC13	6.4e-34	102.2	1.825	5.5	6.9e-34	102.1	5.5	1	1	0	0	1	1	1	1	0.053816	0.0538688
Microviridae	Microviridae	5	84	AAZ49295.1	AAZ49295.1	gpC	[1719:1974]	84	DQ079901.1	Coliphage NC13	2.7e-54	167.6	1.99524	3.2	3e-54	167.4	3.2	1	1	0	0	1	1	1	1	0.0190931	0.0191159
Microviridae	Microviridae	1	153	AAZ49296.1	AAZ49296.1	gpD	[1975:2434]	152	DQ079901.1	Coliphage NC13	1.4e-79	251.2	1.64183	0.1	1.5e-79	251	0.1	1	1	0	0	1	1	1	1	0.000398089	0.000398406
Microviridae	Microviridae	6	91	AAZ49297.1	AAZ49297.1	gpE	[2153:2444]	96	DQ079901.1	Coliphage NC13	9.5e-52	160	1.75824	11.6	1.1e-51	159.8	11.6	1	1	0	0	1	1	1	1	0.0725	0.0725907
Microviridae	Microviridae	12-9	38	AAZ49298.1	AAZ49298.1	gpJ	[2476:2554]	25	DQ079901.1	Coliphage NC13	4.7e-16	45	1.18421	6.5	6.8e-16	44.5	6.5	1.3	1	1	0	1	1	1	1	0.144444	0.146067
Microviridae	Microviridae	7	178	AAZ49300.1	AAZ49300.1	gpG	[4019:4553]	177	DQ079901.1	Coliphage NC13	3.6e-91	289.9	1.62865	4.7	4.1e-91	289.7	4.7	1	1	0	0	1	1	1	1	0.0162125	0.0162237
Microviridae	Microviridae	5	84	AAZ49152.1	AAZ49152.1	gpC	[132:393]	86	DQ079888.1	Coliphage NC16	3.2e-52	160.9	1.91548	0.6	3.5e-52	160.8	0.6	1	1	0	0	1	1	1	1	0.00372902	0.00373134
Microviridae	Microviridae	7	178	AAZ49157.1	AAZ49157.1	gpG	[2394:2922]	175	DQ079888.1	Coliphage NC16	1.8e-91	290.8	1.63371	0.4	2e-91	290.7	0.4	1	1	0	0	1	1	1	1	0.00137552	0.00137599
Microviridae	Microviridae	1	153	AAZ49153.1	AAZ49153.1	gpD	[389:848]	152	DQ079888.1	Coliphage NC16	2.9e-81	256.6	1.67712	0.3	3.2e-81	256.5	0.3	1	1	0	0	1	1	1	1	0.00116913	0.00116959
Microviridae	Microviridae	18-8	56	AAZ49151.1	AAZ49151.1	gpK	[50:221]	56	DQ079888.1	Coliphage NC16	3e-36	109.7	1.95893	4.7	3.3e-36	109.6	4.7	1	1	0	0	1	1	1	1	0.0428441	0.0428832
Microviridae	Microviridae	6	91	AAZ49154.1	AAZ49154.1	gpE	[567:843]	91	DQ079888.1	Coliphage NC16	1.2e-53	166	1.82418	9.6	1.3e-53	165.9	9.6	1	1	0	0	1	1	1	1	0.0578313	0.0578662
Microviridae	Microviridae	12-9	38	AAZ49155.1	AAZ49155.1	gpJ	[847:964]	38	DQ079888.1	Coliphage NC16	1.2e-30	91.7	2.41316	12.2	1.3e-30	91.6	12.2	1	1	0	0	1	1	1	1	0.133043	0.133188
Microviridae	Microviridae	4	120	AAZ49150.1	AAZ49150.1	gpB	join{[5074:5386], [0:51]}	120	DQ079888.1	Coliphage NC16	1.3e-70	221.8	1.84833	3.1	1.4e-70	221.6	3.1	1	1	0	0	1	1	1	1	0.0139766	0.0139892
Microviridae	Microviridae	4	120	AAZ49304.1	AAZ49304.1	gpB	[1275:1638]	120	DQ079902.1	Coliphage NC19	3.1e-65	204.4	1.70333	1.9	3.4e-65	204.3	1.9	1	1	0	0	1	1	1	1	0.0092955	0.00930005
Microviridae	Microviridae	18-8	56	AAZ49305.1	AAZ49305.1	gpK	[1637:1808]	56	DQ079902.1	Coliphage NC19	3.3e-33	100	1.78571	6.3	3.6e-33	99.9	6.3	1	1	0	0	1	1	1	1	0.063	0.0630631
Microviridae	Microviridae	5	84	AAZ49306.1	AAZ49306.1	gpC	[1719:1974]	84	DQ079902.1	Coliphage NC19	2.7e-54	167.6	1.99524	3.2	3e-54	167.4	3.2	1	1	0	0	1	1	1	1	0.0190931	0.0191159
Microviridae	Microviridae	1	153	AAZ49307.1	AAZ49307.1	gpD	[1975:2434]	152	DQ079902.1	Coliphage NC19	6.9e-79	248.9	1.6268	0.1	7.7e-79	248.8	0.1	1	1	0	0	1	1	1	1	0.000401768	0.000401929
Microviridae	Microviridae	6	91	AAZ49308.1	AAZ49308.1	gpE	[2153:2444]	96	DQ079902.1	Coliphage NC19	7.5e-52	160.3	1.76154	11.2	8.4e-52	160.1	11.2	1	1	0	0	1	1	1	1	0.069869	0.0699563
Microviridae	Microviridae	12-9	38	AAZ49309.1	AAZ49309.1	gpJ	[2476:2554]	25	DQ079902.1	Coliphage NC19	4.7e-16	45	1.18421	6.5	6.8e-16	44.5	6.5	1.3	1	1	0	1	1	1	1	0.144444	0.146067
Microviridae	Microviridae	7	178	AAZ49311.1	AAZ49311.1	gpG	[4019:4553]	177	DQ079902.1	Coliphage NC19	9.5e-89	282	1.58427	4	1.1e-88	281.8	4	1	1	0	0	1	1	1	1	0.0141844	0.0141945
Microviridae	Microviridae	4	120	AAZ49282.1	AAZ49282.1	gpB	[1275:1638]	120	DQ079900.1	Coliphage NC2	5.7e-66	206.8	1.72333	2.2	6.3e-66	206.6	2.2	1	1	0	0	1	1	1	1	0.0106383	0.0106486
Microviridae	Microviridae	18-8	56	AAZ49283.1	AAZ49283.1	gpK	[1637:1808]	56	DQ079900.1	Coliphage NC2	6.4e-34	102.2	1.825	5.5	6.9e-34	102.1	5.5	1	1	0	0	1	1	1	1	0.053816	0.0538688
Microviridae	Microviridae	5	84	AAZ49284.1	AAZ49284.1	gpC	[1719:1974]	84	DQ079900.1	Coliphage NC2	2.7e-54	167.6	1.99524	3.2	3e-54	167.4	3.2	1	1	0	0	1	1	1	1	0.0190931	0.0191159
Microviridae	Microviridae	1	153	AAZ49285.1	AAZ49285.1	gpD	[1975:2434]	152	DQ079900.1	Coliphage NC2	1.4e-79	251.2	1.64183	0.1	1.5e-79	251	0.1	1	1	0	0	1	1	1	1	0.000398089	0.000398406
Microviridae	Microviridae	6	91	AAZ49286.1	AAZ49286.1	gpE	[2153:2444]	96	DQ079900.1	Coliphage NC2	2.9e-53	164.8	1.81099	10	3.2e-53	164.7	10	1	1	0	0	1	1	1	1	0.0606796	0.0607165
Microviridae	Microviridae	12-9	38	AAZ49287.1	AAZ49287.1	gpJ	[2476:2554]	25	DQ079900.1	Coliphage NC2	4.7e-16	45	1.18421	6.5	6.8e-16	44.5	6.5	1.3	1	1	0	1	1	1	1	0.144444	0.146067
Microviridae	Microviridae	7	178	AAZ49289.1	AAZ49289.1	gpG	[4019:4553]	177	DQ079900.1	Coliphage NC2	3.3e-90	286.7	1.61067	4.7	3.7e-90	286.6	4.7	1	1	0	0	1	1	1	1	0.0163934	0.0163992
Microviridae	Microviridae	4	120	AAZ49010.1	AAZ49010.1	gpB	[1804:2158]	117	DQ079875.1	Coliphage NC28	4.9e-56	174.7	1.45583	1.2	5.4e-56	174.5	1.2	1	1	0	0	1	1	1	1	0.00686892	0.00687679
Microviridae	Microviridae	18-8	56	AAZ49011.1	AAZ49011.1	gpK	[2157:2319]	53	DQ079875.1	Coliphage NC28	8.6e-31	92.2	1.64643	3	9.4e-31	92.1	3	1	1	0	0	1	1	1	1	0.032538	0.0325733
Microviridae	Microviridae	5	84	AAZ49012.1	AAZ49012.1	gpC	[2269:2476]	68	DQ079875.1	Coliphage NC28	4.9e-36	109	1.29762	3.6	5.3e-36	108.9	3.6	1	1	0	0	1	1	1	1	0.0330275	0.0330579
Microviridae	Microviridae	1	153	AAZ49013.1	AAZ49013.1	gpD	[2518:2977]	152	DQ079875.1	Coliphage NC28	8.3e-76	238.9	1.56144	0.2	9.2e-76	238.8	0.2	1	1	0	0	1	1	1	1	0.00083717	0.000837521
Microviridae	Microviridae	6	91	AAZ49014.1	AAZ49014.1	gpE	[2696:2927]	76	DQ079875.1	Coliphage NC28	8.9e-43	131.2	1.44176	9.9	9.5e-43	131.1	9.9	1	1	0	0	1	1	1	1	0.0754573	0.0755149
Microviridae	Microviridae	12-9	38	AAZ49015.1	AAZ49015.1	gpJ	[2978:3053]	24	DQ079875.1	Coliphage NC28	1.7e-14	40	1.05263	5.7	2.8e-14	39.3	5.7	1.4	1	1	0	1	1	1	1	0.1425	0.145038
Microviridae	Microviridae	7	178	AAZ49017.1	AAZ49017.1	gpG	[4406:4952]	181	DQ079875.1	Coliphage NC28	5.2e-79	250.3	1.40618	9.1	5.8e-79	250.1	9.1	1	1	0	0	1	1	1	1	0.0363564	0.0363854
Microviridae	Microviridae	4	120	AAZ49051.1	AAZ49051.1	gpB	[1807:2161]	117	DQ079879.1	Coliphage NC29	6.5e-57	177.5	1.47917	2	7.2e-57	177.4	2	1	1	0	0	1	1	1	1	0.0112676	0.011274
Microviridae	Microviridae	18-8	56	AAZ49056.1	AAZ49056.1	gpK	[2160:2322]	53	DQ079879.1	Coliphage NC29	1.6e-30	91.4	1.63214	3.1	1.7e-30	91.3	3.1	1	1	0	0	1	1	1	1	0.0339168	0.033954
Microviridae	Microviridae	5	84	AAZ49052.1	AAZ49052.1	gpC	[2272:2479]	68	DQ079879.1	Coliphage NC29	3.3e-36	109.6	1.30476	3.6	3.6e-36	109.5	3.6	1	1	0	0	1	1	1	1	0.0328467	0.0328767
Microviridae	Microviridae	1	153	AAZ49053.1	AAZ49053.1	gpD	[2712:3171]	152	DQ079879.1	Coliphage NC29	3.7e-76	240	1.56863	0.3	4.1e-76	239.9	0.3	1	1	0	0	1	1	1	1	0.00125	0.00125052
Microviridae	Microviridae	6	91	AAZ49054.1	AAZ49054.1	gpE	[2890:3121]	76	DQ079879.1	Coliphage NC29	2.3e-41	126.7	1.39231	9.7	2.5e-41	126.6	9.7	1	1	0	0	1	1	1	1	0.0765588	0.0766193
Microviridae	Microviridae	12-9	38	AAZ49055.1	AAZ49055.1	gpJ	[3172:3247]	24	DQ079879.1	Coliphage NC29	1.7e-14	40	1.05263	5.7	2.8e-14	39.3	5.7	1.4	1	1	0	1	1	1	1	0.1425	0.145038
Microviridae	Microviridae	7	178	AAZ49058.1	AAZ49058.1	gpG	[4600:5146]	181	DQ079879.1	Coliphage NC29	1.4e-78	248.9	1.39831	6.5	1.5e-78	248.7	6.5	1	1	0	0	1	1	1	1	0.0261149	0.0261359
Microviridae	Microviridae	4	120	AAZ49041.1	AAZ49041.1	gpB	[1804:2158]	117	DQ079878.1	Coliphage NC3	7e-58	180.6	1.505	1.5	7.8e-58	180.5	1.5	1	1	0	0	1	1	1	1	0.00830565	0.00831025
Microviridae	Microviridae	18-8	56	AAZ49046.1	AAZ49046.1	gpK	[2157:2319]	53	DQ079878.1	Coliphage NC3	1e-30	92	1.64286	2.6	1.1e-30	91.8	2.6	1	1	0	0	1	1	1	1	0.0282609	0.0283224
Microviridae	Microviridae	5	84	AAZ49042.1	AAZ49042.1	gpC	[2269:2476]	68	DQ079878.1	Coliphage NC3	1.8e-36	110.4	1.31429	3.8	2e-36	110.3	3.8	1	1	0	0	1	1	1	1	0.0344203	0.0344515
Microviridae	Microviridae	1	153	AAZ49043.1	AAZ49043.1	gpD	[2549:3008]	152	DQ079878.1	Coliphage NC3	2.6e-76	240.5	1.5719	0.3	2.9e-76	240.4	0.3	1	1	0	0	1	1	1	1	0.0012474	0.00124792
Microviridae	Microviridae	6	91	AAZ49044.1	AAZ49044.1	gpE	[2727:2958]	76	DQ079878.1	Coliphage NC3	1.4e-43	133.7	1.46923	9.9	1.5e-43	133.6	9.9	1	1	0	0	1	1	1	1	0.0740464	0.0741018
Microviridae	Microviridae	12-9	38	AAZ49045.1	AAZ49045.1	gpJ	[3009:3084]	24	DQ079878.1	Coliphage NC3	1.7e-14	40	1.05263	5.7	2.8e-14	39.3	5.7	1.4	1	1	0	1	1	1	1	0.1425	0.145038
Microviridae	Microviridae	7	178	AAZ49048.1	AAZ49048.1	gpG	[4438:4984]	181	DQ079878.1	Coliphage NC3	1.5e-79	252.1	1.41629	5.8	1.6e-79	251.9	5.8	1	1	0	0	1	1	1	1	0.0230067	0.023025
Microviridae	Microviridae	4	120	AAZ48980.1	AAZ48980.1	gpB	[1775:2129]	117	DQ079872.1	Coliphage NC35	1.1e-56	176.8	1.47333	2.3	1.2e-56	176.7	2.3	1	1	0	0	1	1	1	1	0.013009	0.0130164
Microviridae	Microviridae	18-8	56	AAZ48981.1	AAZ48981.1	gpK	[2128:2290]	53	DQ079872.1	Coliphage NC35	2.6e-30	90.7	1.61964	2.8	2.8e-30	90.6	2.8	1	1	0	0	1	1	1	1	0.030871	0.0309051
Microviridae	Microviridae	5	84	AAZ48982.1	AAZ48982.1	gpC	[2240:2447]	68	DQ079872.1	Coliphage NC35	3.8e-36	109.4	1.30238	3.7	4.1e-36	109.3	3.7	1	1	0	0	1	1	1	1	0.0338208	0.0338518
Microviridae	Microviridae	1	153	AAZ48983.1	AAZ48983.1	gpD	[2490:2949]	152	DQ079872.1	Coliphage NC35	2.1e-76	240.8	1.57386	0.3	2.4e-76	240.7	0.3	1	1	0	0	1	1	1	1	0.00124585	0.00124636
Microviridae	Microviridae	6	91	AAZ48984.1	AAZ48984.1	gpE	[2668:2899]	76	DQ079872.1	Coliphage NC35	1.4e-43	133.7	1.46923	9.9	1.5e-43	133.6	9.9	1	1	0	0	1	1	1	1	0.0740464	0.0741018
Microviridae	Microviridae	12-9	38	AAZ48985.1	AAZ48985.1	gpJ	[2950:3025]	24	DQ079872.1	Coliphage NC35	1.7e-14	40	1.05263	5.7	2.8e-14	39.3	5.7	1.4	1	1	0	1	1	1	1	0.1425	0.145038
Microviridae	Microviridae	7	178	AAZ48987.1	AAZ48987.1	gpG	[4380:4926]	181	DQ079872.1	Coliphage NC35	2.8e-77	244.7	1.37472	6.7	3.1e-77	244.5	6.7	1	1	0	0	1	1	1	1	0.0273805	0.0274029
Microviridae	Microviridae	5	84	AAZ49163.1	AAZ49163.1	gpC	[132:393]	86	DQ079889.1	Coliphage NC37	2.8e-52	161.1	1.91786	0.3	3.1e-52	160.9	0.3	1	1	0	0	1	1	1	1	0.0018622	0.00186451
Microviridae	Microviridae	7	178	AAZ49168.1	AAZ49168.1	gpG	[2394:2922]	175	DQ079889.1	Coliphage NC37	1.8e-91	290.8	1.63371	0.4	2e-91	290.7	0.4	1	1	0	0	1	1	1	1	0.00137552	0.00137599
Microviridae	Microviridae	1	153	AAZ49164.1	AAZ49164.1	gpD	[389:848]	152	DQ079889.1	Coliphage NC37	2.9e-81	256.6	1.67712	0.3	3.2e-81	256.5	0.3	1	1	0	0	1	1	1	1	0.00116913	0.00116959
Microviridae	Microviridae	18-8	56	AAZ49162.1	AAZ49162.1	gpK	[50:221]	56	DQ079889.1	Coliphage NC37	1.3e-35	107.6	1.92143	4	1.5e-35	107.5	4	1	1	0	0	1	1	1	1	0.0371747	0.0372093
Microviridae	Microviridae	6	91	AAZ49165.1	AAZ49165.1	gpE	[567:843]	91	DQ079889.1	Coliphage NC37	1.2e-53	166	1.82418	9.6	1.3e-53	165.9	9.6	1	1	0	0	1	1	1	1	0.0578313	0.0578662
Microviridae	Microviridae	12-9	38	AAZ49166.1	AAZ49166.1	gpJ	[847:964]	38	DQ079889.1	Coliphage NC37	1.2e-30	91.7	2.41316	12.2	1.3e-30	91.6	12.2	1	1	0	0	1	1	1	1	0.133043	0.133188
Microviridae	Microviridae	4	120	AAZ49161.1	AAZ49161.1	gpB	join{[5074:5386], [0:51]}	120	DQ079889.1	Coliphage NC37	1.3e-70	221.8	1.84833	3.1	1.4e-70	221.6	3.1	1	1	0	0	1	1	1	1	0.0139766	0.0139892
Microviridae	Microviridae	5	84	AAZ49174.1	AAZ49174.1	gpC	[132:393]	86	DQ079890.1	Coliphage NC41	1.2e-52	162.3	1.93214	0.4	1.3e-52	162.2	0.4	1	1	0	0	1	1	1	1	0.00246457	0.00246609
Microviridae	Microviridae	7	178	AAZ49179.1	AAZ49179.1	gpG	[2394:2922]	175	DQ079890.1	Coliphage NC41	3.1e-91	290.1	1.62978	0.5	3.4e-91	290	0.5	1	1	0	0	1	1	1	1	0.00172354	0.00172414
Microviridae	Microviridae	1	153	AAZ49175.1	AAZ49175.1	gpD	[389:848]	152	DQ079890.1	Coliphage NC41	2.9e-81	256.6	1.67712	0.3	3.2e-81	256.5	0.3	1	1	0	0	1	1	1	1	0.00116913	0.00116959
Microviridae	Microviridae	18-8	56	AAZ49173.1	AAZ49173.1	gpK	[50:221]	56	DQ079890.1	Coliphage NC41	3e-36	109.7	1.95893	4.7	3.3e-36	109.6	4.7	1	1	0	0	1	1	1	1	0.0428441	0.0428832
Microviridae	Microviridae	6	91	AAZ49176.1	AAZ49176.1	gpE	[567:843]	91	DQ079890.1	Coliphage NC41	6.7e-54	166.8	1.83297	9.1	7.4e-54	166.7	9.1	1	1	0	0	1	1	1	1	0.0545564	0.0545891
Microviridae	Microviridae	12-9	38	AAZ49177.1	AAZ49177.1	gpJ	[847:964]	38	DQ079890.1	Coliphage NC41	1.2e-30	91.7	2.41316	12.2	1.3e-30	91.6	12.2	1	1	0	0	1	1	1	1	0.133043	0.133188
Microviridae	Microviridae	4	120	AAZ49172.1	AAZ49172.1	gpB	join{[5074:5386], [0:51]}	120	DQ079890.1	Coliphage NC41	1.3e-70	221.8	1.84833	3.1	1.4e-70	221.6	3.1	1	1	0	0	1	1	1	1	0.0139766	0.0139892
Microviridae	Microviridae	5	84	AAZ49119.1	AAZ49119.1	gpC	[132:393]	86	DQ079885.1	Coliphage NC5	1.2e-52	162.3	1.93214	0.4	1.3e-52	162.2	0.4	1	1	0	0	1	1	1	1	0.00246457	0.00246609
Microviridae	Microviridae	7	178	AAZ49124.1	AAZ49124.1	gpG	[2394:2922]	175	DQ079885.1	Coliphage NC5	1.8e-91	290.8	1.63371	0.4	2e-91	290.7	0.4	1	1	0	0	1	1	1	1	0.00137552	0.00137599
Microviridae	Microviridae	1	153	AAZ49120.1	AAZ49120.1	gpD	[389:848]	152	DQ079885.1	Coliphage NC5	2.9e-81	256.6	1.67712	0.3	3.2e-81	256.5	0.3	1	1	0	0	1	1	1	1	0.00116913	0.00116959
Microviridae	Microviridae	18-8	56	AAZ49118.1	AAZ49118.1	gpK	[50:221]	56	DQ079885.1	Coliphage NC5	3e-36	109.7	1.95893	4.7	3.3e-36	109.6	4.7	1	1	0	0	1	1	1	1	0.0428441	0.0428832
Microviridae	Microviridae	6	91	AAZ49121.1	AAZ49121.1	gpE	[567:843]	91	DQ079885.1	Coliphage NC5	1.2e-53	166	1.82418	9.6	1.3e-53	165.9	9.6	1	1	0	0	1	1	1	1	0.0578313	0.0578662
Microviridae	Microviridae	12-9	38	AAZ49122.1	AAZ49122.1	gpJ	[847:964]	38	DQ079885.1	Coliphage NC5	1.2e-30	91.7	2.41316	12.2	1.3e-30	91.6	12.2	1	1	0	0	1	1	1	1	0.133043	0.133188
Microviridae	Microviridae	4	120	AAZ49117.1	AAZ49117.1	gpB	join{[5074:5386], [0:51]}	120	DQ079885.1	Coliphage NC5	1.3e-70	221.8	1.84833	3.1	1.4e-70	221.6	3.1	1	1	0	0	1	1	1	1	0.0139766	0.0139892
Microviridae	Microviridae	5	84	AAZ49185.1	AAZ49185.1	gpC	[132:393]	86	DQ079891.1	Coliphage NC51	1.2e-52	162.3	1.93214	0.4	1.3e-52	162.2	0.4	1	1	0	0	1	1	1	1	0.00246457	0.00246609
Microviridae	Microviridae	7	178	AAZ49190.1	AAZ49190.1	gpG	[2394:2922]	175	DQ079891.1	Coliphage NC51	1.6e-91	291	1.63483	0.5	1.8e-91	290.9	0.5	1	1	0	0	1	1	1	1	0.00171821	0.0017188
Microviridae	Microviridae	1	153	AAZ49186.1	AAZ49186.1	gpD	[389:848]	152	DQ079891.1	Coliphage NC51	2.9e-81	256.6	1.67712	0.3	3.2e-81	256.5	0.3	1	1	0	0	1	1	1	1	0.00116913	0.00116959
Microviridae	Microviridae	18-8	56	AAZ49184.1	AAZ49184.1	gpK	[50:221]	56	DQ079891.1	Coliphage NC51	3e-36	109.7	1.95893	4.7	3.3e-36	109.6	4.7	1	1	0	0	1	1	1	1	0.0428441	0.0428832
Microviridae	Microviridae	6	91	AAZ49187.1	AAZ49187.1	gpE	[567:843]	91	DQ079891.1	Coliphage NC51	1.1e-55	172.6	1.8967	9.8	1.2e-55	172.5	9.8	1	1	0	0	1	1	1	1	0.0567787	0.0568116
Microviridae	Microviridae	12-9	38	AAZ49188.1	AAZ49188.1	gpJ	[847:964]	38	DQ079891.1	Coliphage NC51	1.2e-30	91.7	2.41316	12.2	1.3e-30	91.6	12.2	1	1	0	0	1	1	1	1	0.133043	0.133188
Microviridae	Microviridae	4	120	AAZ49183.1	AAZ49183.1	gpB	join{[5074:5386], [0:51]}	120	DQ079891.1	Coliphage NC51	1.3e-70	221.8	1.84833	3.1	1.4e-70	221.6	3.1	1	1	0	0	1	1	1	1	0.0139766	0.0139892
Microviridae	Microviridae	5	84	AAZ49196.1	AAZ49196.1	gpC	[132:393]	86	DQ079892.1	Coliphage NC56	1.2e-52	162.3	1.93214	0.4	1.3e-52	162.2	0.4	1	1	0	0	1	1	1	1	0.00246457	0.00246609
Microviridae	Microviridae	7	178	AAZ49201.1	AAZ49201.1	gpG	[2394:2922]	175	DQ079892.1	Coliphage NC56	4.9e-91	289.4	1.62584	0.7	5.5e-91	289.3	0.7	1	1	0	0	1	1	1	1	0.0024188	0.00241963
Microviridae	Microviridae	1	153	AAZ49197.1	AAZ49197.1	gpD	[389:848]	152	DQ079892.1	Coliphage NC56	2.8e-80	253.4	1.65621	0.3	3.1e-80	253.3	0.3	1	1	0	0	1	1	1	1	0.0011839	0.00118437
Microviridae	Microviridae	18-8	56	AAZ49195.1	AAZ49195.1	gpK	[50:221]	56	DQ079892.1	Coliphage NC56	7.3e-37	111.7	1.99464	3.2	8e-37	111.5	3.2	1	1	0	0	1	1	1	1	0.0286482	0.0286996
Microviridae	Microviridae	6	91	AAZ49198.1	AAZ49198.1	gpE	[567:843]	91	DQ079892.1	Coliphage NC56	6.7e-54	166.8	1.83297	9.1	7.4e-54	166.7	9.1	1	1	0	0	1	1	1	1	0.0545564	0.0545891
Microviridae	Microviridae	12-9	38	AAZ49199.1	AAZ49199.1	gpJ	[847:964]	38	DQ079892.1	Coliphage NC56	1.2e-30	91.7	2.41316	12.2	1.3e-30	91.6	12.2	1	1	0	0	1	1	1	1	0.133043	0.133188
Microviridae	Microviridae	4	120	AAZ49194.1	AAZ49194.1	gpB	join{[5074:5386], [0:51]}	120	DQ079892.1	Coliphage NC56	6.4e-70	219.5	1.82917	3.9	7.1e-70	219.4	3.9	1	1	0	0	1	1	1	1	0.0177677	0.0177758
Microviridae	Microviridae	4	120	AAZ49359.1	AAZ49359.1	gpB	[1275:1638]	120	DQ079907.2	Coliphage NC6	1.1e-64	202.6	1.68833	1.9	1.3e-64	202.4	1.9	1	1	0	0	1	1	1	1	0.00937808	0.00938735
Microviridae	Microviridae	18-8	56	AAZ49360.1	AAZ49360.1	gpK	[1637:1808]	56	DQ079907.2	Coliphage NC6	5.5e-34	102.5	1.83036	6.3	6e-34	102.3	6.3	1	1	0	0	1	1	1	1	0.0614634	0.0615836
Microviridae	Microviridae	5	84	AAZ49361.1	AAZ49361.1	gpC	[1719:1974]	84	DQ079907.2	Coliphage NC6	4.2e-54	167	1.9881	3	4.6e-54	166.8	3	1	1	0	0	1	1	1	1	0.0179641	0.0179856
Microviridae	Microviridae	1	153	AAZ49362.1	AAZ49362.1	gpD	[1975:2434]	152	DQ079907.2	Coliphage NC6	1.4e-79	251.2	1.64183	0.1	1.5e-79	251	0.1	1	1	0	0	1	1	1	1	0.000398089	0.000398406
Microviridae	Microviridae	6	91	AAZ49363.1	AAZ49363.1	gpE	[2153:2465]	103	DQ079907.2	Coliphage NC6	1.8e-50	155.8	1.71209	8.4	2.1e-50	155.7	8.4	1	1	0	0	1	1	1	1	0.0539153	0.0539499
Microviridae	Microviridae	12-9	38	AAZ49364.1	AAZ49364.1	gpJ	[2433:2511]	25	DQ079907.2	Coliphage NC6	4.7e-16	45	1.18421	6.5	6.8e-16	44.5	6.5	1.3	1	1	0	1	1	1	1	0.144444	0.146067
Microviridae	Microviridae	7	178	AAZ49366.1	AAZ49366.1	gpG	[3971:4505]	177	DQ079907.2	Coliphage NC6	1.2e-86	275.2	1.54607	5.6	1.3e-86	275	5.6	1	1	0	0	1	1	1	1	0.0203488	0.0203636
Microviridae	Microviridae	5	84	AAZ49130.1	AAZ49130.1	gpC	[132:393]	86	DQ079886.1	Coliphage NC7	5.3e-52	160.2	1.90714	0.3	5.9e-52	160.1	0.3	1	1	0	0	1	1	1	1	0.00187266	0.00187383
Microviridae	Microviridae	7	178	AAZ49135.1	AAZ49135.1	gpG	[2394:2922]	175	DQ079886.1	Coliphage NC7	1.8e-89	284.3	1.59719	0.7	2.1e-89	284.2	0.7	1	1	0	0	1	1	1	1	0.00246219	0.00246305
Microviridae	Microviridae	1	153	AAZ49131.1	AAZ49131.1	gpD	[389:848]	152	DQ079886.1	Coliphage NC7	2.9e-81	256.6	1.67712	0.3	3.2e-81	256.5	0.3	1	1	0	0	1	1	1	1	0.00116913	0.00116959
Microviridae	Microviridae	18-8	56	AAZ49129.1	AAZ49129.1	gpK	[50:221]	56	DQ079886.1	Coliphage NC7	3.4e-36	109.5	1.95536	4.5	3.7e-36	109.4	4.5	1	1	0	0	1	1	1	1	0.0410959	0.0411335
Microviridae	Microviridae	6	91	AAZ49132.1	AAZ49132.1	gpE	[567:843]	91	DQ079886.1	Coliphage NC7	1.5e-53	165.8	1.82198	9.8	1.6e-53	165.6	9.8	1	1	0	0	1	1	1	1	0.0591074	0.0591787
Microviridae	Microviridae	12-9	38	AAZ49133.1	AAZ49133.1	gpJ	[847:964]	38	DQ079886.1	Coliphage NC7	1.2e-30	91.7	2.41316	12.2	1.3e-30	91.6	12.2	1	1	0	0	1	1	1	1	0.133043	0.133188
Microviridae	Microviridae	4	120	AAZ49128.1	AAZ49128.1	gpB	join{[5074:5386], [0:51]}	120	DQ079886.1	Coliphage NC7	2.5e-69	217.6	1.81333	1.9	2.7e-69	217.5	1.9	1	1	0	0	1	1	1	1	0.00873162	0.00873563
Microviridae	Microviridae	5	84	AAA32574.1	AAA32574.1	C	[132:393]	86	J02482.1	Coliphage phi-X174	1.2e-52	162.3	1.93214	0.4	1.3e-52	162.2	0.4	1	1	0	0	1	1	1	1	0.00246457	0.00246609
Microviridae	Microviridae	7	178	AAA32579.1	AAA32579.1	G	[2394:2922]	175	J02482.1	Coliphage phi-X174	1.1e-91	291.6	1.6382	0.6	1.2e-91	291.5	0.6	1	1	0	0	1	1	1	1	0.00205761	0.00205832
Microviridae	Microviridae	1	153	AAA32575.1	AAA32575.1	D	[389:848]	152	J02482.1	Coliphage phi-X174	2.9e-81	256.6	1.67712	0.3	3.2e-81	256.5	0.3	1	1	0	0	1	1	1	1	0.00116913	0.00116959
Microviridae	Microviridae	18-8	56	AAA32573.1	AAA32573.1	K	[50:221]	56	J02482.1	Coliphage phi-X174	3e-36	109.7	1.95893	4.7	3.3e-36	109.6	4.7	1	1	0	0	1	1	1	1	0.0428441	0.0428832
Microviridae	Microviridae	6	91	AAA32576.1	AAA32576.1	E	[567:843]	91	J02482.1	Coliphage phi-X174	2.3e-55	171.5	1.88462	9.7	2.5e-55	171.4	9.7	1	1	0	0	1	1	1	1	0.0565598	0.0565928
Microviridae	Microviridae	12-9	38	AAA32577.1	AAA32577.1	J	[847:964]	38	J02482.1	Coliphage phi-X174	1.2e-30	91.7	2.41316	12.2	1.3e-30	91.6	12.2	1	1	0	0	1	1	1	1	0.133043	0.133188
Microviridae	Microviridae	4	120	AAA32572.1	AAA32572.1	B	join{[5074:5386], [0:51]}	120	J02482.1	Coliphage phi-X174	1.4e-70	221.6	1.84667	2.9	1.5e-70	221.5	2.9	1	1	0	0	1	1	1	1	0.0130866	0.0130926
Microviridae	Microviridae	5	84	AAZ49218.1	AAZ49218.1	gpC	[132:393]	86	DQ079894.1	Coliphage WA10	1.2e-52	162.3	1.93214	0.4	1.3e-52	162.2	0.4	1	1	0	0	1	1	1	1	0.00246457	0.00246609
Microviridae	Microviridae	7	178	AAZ49223.1	AAZ49223.1	gpG	[2394:2922]	175	DQ079894.1	Coliphage WA10	6.4e-91	289.1	1.62416	0.6	7.2e-91	288.9	0.6	1	1	0	0	1	1	1	1	0.00207541	0.00207684
Microviridae	Microviridae	1	153	AAZ49219.1	AAZ49219.1	gpD	[389:848]	152	DQ079894.1	Coliphage WA10	2.9e-81	256.6	1.67712	0.3	3.2e-81	256.5	0.3	1	1	0	0	1	1	1	1	0.00116913	0.00116959
Microviridae	Microviridae	18-8	56	AAZ49217.1	AAZ49217.1	gpK	[50:221]	56	DQ079894.1	Coliphage WA10	3e-36	109.7	1.95893	4.7	3.3e-36	109.6	4.7	1	1	0	0	1	1	1	1	0.0428441	0.0428832
Microviridae	Microviridae	6	91	AAZ49220.1	AAZ49220.1	gpE	[567:843]	91	DQ079894.1	Coliphage WA10	2.4e-55	171.5	1.88462	9.2	2.6e-55	171.4	9.2	1	1	0	0	1	1	1	1	0.0536443	0.0536756
Microviridae	Microviridae	12-9	38	AAZ49221.1	AAZ49221.1	gpJ	[847:964]	38	DQ079894.1	Coliphage WA10	1.2e-30	91.7	2.41316	12.2	1.3e-30	91.6	12.2	1	1	0	0	1	1	1	1	0.133043	0.133188
Microviridae	Microviridae	4	120	AAZ49216.1	AAZ49216.1	gpB	join{[5074:5386], [0:51]}	120	DQ079894.1	Coliphage WA10	2.9e-70	220.6	1.83833	4.2	3.2e-70	220.5	4.2	1	1	0	0	1	1	1	1	0.019039	0.0190476
Microviridae	Microviridae	5	84	AAZ49229.1	AAZ49229.1	gpC	[132:393]	86	DQ079895.1	Coliphage WA11	2.3e-52	161.4	1.92143	0.4	2.6e-52	161.2	0.4	1	1	0	0	1	1	1	1	0.00247831	0.00248139
Microviridae	Microviridae	7	178	AAZ49234.1	AAZ49234.1	gpG	[2394:2922]	175	DQ079895.1	Coliphage WA11	1.6e-91	291	1.63483	0.3	1.8e-91	290.8	0.3	1	1	0	0	1	1	1	1	0.00103093	0.00103164
Microviridae	Microviridae	1	153	AAZ49230.1	AAZ49230.1	gpD	[389:848]	152	DQ079895.1	Coliphage WA11	4.6e-81	256	1.6732	0.3	5.2e-81	255.8	0.3	1	1	0	0	1	1	1	1	0.00117187	0.00117279
Microviridae	Microviridae	18-8	56	AAZ49228.1	AAZ49228.1	gpK	[50:221]	56	DQ079895.1	Coliphage WA11	1.3e-35	107.7	1.92321	3.8	1.4e-35	107.5	3.8	1	1	0	0	1	1	1	1	0.0352832	0.0353488
Microviridae	Microviridae	6	91	AAZ49231.1	AAZ49231.1	gpE	[567:843]	91	DQ079895.1	Coliphage WA11	2.3e-53	165.1	1.81429	10.2	2.5e-53	165	10.2	1	1	0	0	1	1	1	1	0.0617807	0.0618182
Microviridae	Microviridae	12-9	38	AAZ49232.1	AAZ49232.1	gpJ	[847:964]	38	DQ079895.1	Coliphage WA11	1.2e-30	91.7	2.41316	12.2	1.3e-30	91.6	12.2	1	1	0	0	1	1	1	1	0.133043	0.133188
Microviridae	Microviridae	4	120	AAZ49227.1	AAZ49227.1	gpB	join{[5075:5387], [0:51]}	120	DQ079895.1	Coliphage WA11	2.9e-69	217.4	1.81167	2.2	3.2e-69	217.2	2.2	1	1	0	0	1	1	1	1	0.0101196	0.0101289
Microviridae	Microviridae	4	120	AAZ48997.1	AAZ48997.1	gpB	[1804:2158]	117	DQ079873.1	Coliphage WA13	3.2e-57	178.5	1.4875	1.5	3.6e-57	178.4	1.5	1	1	0	0	1	1	1	1	0.00840336	0.00840807
Microviridae	Microviridae	18-8	56	AAZ48996.1	AAZ48996.1	gpK	[2157:2319]	53	DQ079873.1	Coliphage WA13	1.2e-30	91.7	1.6375	2.8	1.3e-30	91.6	2.8	1	1	0	0	1	1	1	1	0.0305344	0.0305677
Microviridae	Microviridae	5	84	AAZ48995.1	AAZ48995.1	gpC	[2269:2476]	68	DQ079873.1	Coliphage WA13	1.8e-36	110.4	1.31429	3.8	2e-36	110.3	3.8	1	1	0	0	1	1	1	1	0.0344203	0.0344515
Microviridae	Microviridae	1	153	AAZ48994.1	AAZ48994.1	gpD	[2519:2978]	152	DQ079873.1	Coliphage WA13	2.1e-76	240.8	1.57386	0.3	2.4e-76	240.7	0.3	1	1	0	0	1	1	1	1	0.00124585	0.00124636
Microviridae	Microviridae	6	91	AAZ48993.1	AAZ48993.1	gpE	[2697:2928]	76	DQ079873.1	Coliphage WA13	7.5e-44	134.6	1.47912	9.9	8.1e-44	134.5	9.9	1	1	0	0	1	1	1	1	0.0735513	0.0736059
Microviridae	Microviridae	12-9	38	AAZ48992.1	AAZ48992.1	gpJ	[2979:3054]	24	DQ079873.1	Coliphage WA13	1.7e-14	40	1.05263	5.7	2.8e-14	39.3	5.7	1.4	1	1	0	1	1	1	1	0.1425	0.145038
Microviridae	Microviridae	7	178	AAZ48990.1	AAZ48990.1	gpG	[4409:4955]	181	DQ079873.1	Coliphage WA13	7e-80	253.1	1.42191	9.1	7.8e-80	253	9.1	1	1	0	0	1	1	1	1	0.0359542	0.0359684
Microviridae	Microviridae	4	120	AAZ49381.1	AAZ49381.1	gpB	[1281:1644]	120	DQ079909.1	Coliphage WA14	9.9e-62	193.1	1.60917	0.4	1.1e-61	192.9	0.4	1	1	0	0	1	1	1	1	0.00207147	0.00207361
Microviridae	Microviridae	18-8	56	AAZ49382.1	AAZ49382.1	gpK	[1643:1814]	56	DQ079909.1	Coliphage WA14	7.9e-33	98.8	1.76429	3.6	8.5e-33	98.6	3.6	1	1	0	0	1	1	1	1	0.0364372	0.0365112
Microviridae	Microviridae	5	84	AAZ49383.1	AAZ49383.1	gpC	[1725:1995]	89	DQ079909.1	Coliphage WA14	2.1e-50	155.1	1.84643	1	2.4e-50	154.9	1	1	1	0	0	1	1	1	1	0.00644745	0.00645578
Microviridae	Microviridae	1	153	AAZ49384.1	AAZ49384.1	gpD	[1981:2443]	153	DQ079909.1	Coliphage WA14	2.5e-78	247.1	1.61503	0.5	2.7e-78	247	0.5	1	1	0	0	1	1	1	1	0.00202347	0.00202429
Microviridae	Microviridae	6	91	AAZ49385.1	AAZ49385.1	gpE	[2156:2432]	91	DQ079909.1	Coliphage WA14	1e-49	153.5	1.68681	10.6	1.1e-49	153.3	10.6	1	1	0	0	1	1	1	1	0.0690554	0.0691455
Microviridae	Microviridae	12-9	38	AAZ49386.1	AAZ49386.1	gpJ	[2435:2516]	26	DQ079909.1	Coliphage WA14	7.3e-16	44.4	1.16842	5.8	1e-15	43.9	5.8	1.3	1	1	0	1	1	1	1	0.130631	0.132118
Microviridae	Microviridae	7	178	AAZ49388.1	AAZ49388.1	gpG	[3928:4462]	177	DQ079909.1	Coliphage WA14	9.8e-83	262.4	1.47416	2.6	1.1e-82	262.3	2.6	1	1	0	0	1	1	1	1	0.00990854	0.00991231
Microviridae	Microviridae	4	120	AAZ49238.1	AAZ49238.1	gpB	[1275:1638]	120	DQ079896.1	Coliphage WA2	5.5e-66	206.8	1.72333	2.6	6.1e-66	206.7	2.6	1	1	0	0	1	1	1	1	0.0125725	0.0125786
Microviridae	Microviridae	18-8	56	AAZ49243.1	AAZ49243.1	gpK	[1637:1790]	50	DQ079896.1	Coliphage WA2	1.4e-30	91.6	1.63571	5.3	1.5e-30	91.5	5.3	1	1	0	0	1	1	1	1	0.0578603	0.0579235
Microviridae	Microviridae	5	84	AAZ49239.1	AAZ49239.1	gpC	[1719:1974]	84	DQ079896.1	Coliphage WA2	7.8e-54	166.1	1.97738	3.2	8.5e-54	166	3.2	1	1	0	0	1	1	1	1	0.0192655	0.0192771
Microviridae	Microviridae	1	153	AAZ49240.1	AAZ49240.1	gpD	[1975:2434]	152	DQ079896.1	Coliphage WA2	1.4e-79	251.2	1.64183	0.1	1.5e-79	251	0.1	1	1	0	0	1	1	1	1	0.000398089	0.000398406
Microviridae	Microviridae	6	91	AAZ49241.1	AAZ49241.1	gpE	[2153:2471]	105	DQ079896.1	Coliphage WA2	5.2e-50	154.4	1.6967	10.7	5.9e-50	154.2	10.7	1	1	0	0	1	1	1	1	0.0693005	0.0693904
Microviridae	Microviridae	12-9	38	AAZ49242.1	AAZ49242.1	gpJ	[2439:2517]	25	DQ079896.1	Coliphage WA2	4.7e-16	45	1.18421	6.5	6.8e-16	44.5	6.5	1.3	1	1	0	1	1	1	1	0.144444	0.146067
Microviridae	Microviridae	7	178	AAZ49245.1	AAZ49245.1	gpG	[3982:4516]	177	DQ079896.1	Coliphage WA2	2.7e-90	287	1.61236	5.3	3e-90	286.9	5.3	1	1	0	0	1	1	1	1	0.0184669	0.0184733
Microviridae	Microviridae	4	120	AAZ49249.1	AAZ49249.1	gpB	[1275:1638]	120	DQ079897.1	Coliphage WA3	5.5e-66	206.8	1.72333	2.6	6.1e-66	206.7	2.6	1	1	0	0	1	1	1	1	0.0125725	0.0125786
Microviridae	Microviridae	18-8	56	AAZ49254.1	AAZ49254.1	gpK	[1637:1808]	56	DQ079897.1	Coliphage WA3	2.5e-34	103.6	1.85	5.7	2.7e-34	103.4	5.7	1	1	0	0	1	1	1	1	0.0550193	0.0551257
Microviridae	Microviridae	5	84	AAZ49251.1	AAZ49251.1	gpC	[1719:1974]	84	DQ079897.1	Coliphage WA3	7.8e-54	166.1	1.97738	3.2	8.5e-54	166	3.2	1	1	0	0	1	1	1	1	0.0192655	0.0192771
Microviridae	Microviridae	1	153	AAZ49250.1	AAZ49250.1	gpD	[1975:2434]	152	DQ079897.1	Coliphage WA3	1.4e-79	251.2	1.64183	0.1	1.5e-79	251	0.1	1	1	0	0	1	1	1	1	0.000398089	0.000398406
Microviridae	Microviridae	6	91	AAZ49252.1	AAZ49252.1	gpE	[2153:2471]	105	DQ079897.1	Coliphage WA3	5.2e-50	154.4	1.6967	10.7	5.9e-50	154.2	10.7	1	1	0	0	1	1	1	1	0.0693005	0.0693904
Microviridae	Microviridae	12-9	38	AAZ49253.1	AAZ49253.1	gpJ	[2439:2517]	25	DQ079897.1	Coliphage WA3	4.7e-16	45	1.18421	6.5	6.8e-16	44.5	6.5	1.3	1	1	0	1	1	1	1	0.144444	0.146067
Microviridae	Microviridae	7	178	AAZ49256.1	AAZ49256.1	gpG	[3982:4516]	177	DQ079897.1	Coliphage WA3	2.7e-90	287	1.61236	5.3	3e-90	286.9	5.3	1	1	0	0	1	1	1	1	0.0184669	0.0184733
Microviridae	Microviridae	5	84	AAZ49207.1	AAZ49207.1	gpC	[132:393]	86	DQ079893.1	Coliphage WA4	2.3e-52	161.4	1.92143	0.4	2.6e-52	161.2	0.4	1	1	0	0	1	1	1	1	0.00247831	0.00248139
Microviridae	Microviridae	7	178	AAZ49212.1	AAZ49212.1	gpG	[2394:2922]	175	DQ079893.1	Coliphage WA4	8.7e-91	288.6	1.62135	0.6	9.6e-91	288.5	0.6	1	1	0	0	1	1	1	1	0.002079	0.00207972
Microviridae	Microviridae	1	153	AAZ49208.1	AAZ49208.1	gpD	[389:848]	152	DQ079893.1	Coliphage WA4	4.6e-81	256	1.6732	0.3	5.2e-81	255.8	0.3	1	1	0	0	1	1	1	1	0.00117187	0.00117279
Microviridae	Microviridae	18-8	56	AAZ49206.1	AAZ49206.1	gpK	[50:221]	56	DQ079893.1	Coliphage WA4	3e-36	109.7	1.95893	4.7	3.3e-36	109.6	4.7	1	1	0	0	1	1	1	1	0.0428441	0.0428832
Microviridae	Microviridae	6	91	AAZ49209.1	AAZ49209.1	gpE	[567:843]	91	DQ079893.1	Coliphage WA4	1.6e-53	165.6	1.81978	9	1.8e-53	165.5	9	1	1	0	0	1	1	1	1	0.0543478	0.0543807
Microviridae	Microviridae	12-9	38	AAZ49210.1	AAZ49210.1	gpJ	[847:964]	38	DQ079893.1	Coliphage WA4	2.8e-30	90.5	2.38158	10.5	3e-30	90.4	10.5	1	1	0	0	1	1	1	1	0.116022	0.11615
Microviridae	Microviridae	4	120	AAZ49205.1	AAZ49205.1	gpB	join{[5074:5386], [0:51]}	120	DQ079893.1	Coliphage WA4	2.9e-69	217.4	1.81167	2.1	3.2e-69	217.2	2.1	1	1	0	0	1	1	1	1	0.00965961	0.00966851
Microviridae	Microviridae	4	120	AAZ49000.1	AAZ49000.1	gpB	[1804:2158]	117	DQ079874.1	Coliphage WA45	3.2e-57	178.5	1.4875	1.5	3.6e-57	178.4	1.5	1	1	0	0	1	1	1	1	0.00840336	0.00840807
Microviridae	Microviridae	18-8	56	AAZ49001.1	AAZ49001.1	gpK	[2157:2319]	53	DQ079874.1	Coliphage WA45	1.2e-30	91.7	1.6375	2.8	1.3e-30	91.6	2.8	1	1	0	0	1	1	1	1	0.0305344	0.0305677
Microviridae	Microviridae	5	84	AAZ49002.1	AAZ49002.1	gpC	[2269:2476]	68	DQ079874.1	Coliphage WA45	1.8e-36	110.4	1.31429	3.8	2e-36	110.3	3.8	1	1	0	0	1	1	1	1	0.0344203	0.0344515
Microviridae	Microviridae	1	153	AAZ49003.1	AAZ49003.1	gpD	[2519:2978]	152	DQ079874.1	Coliphage WA45	2.1e-76	240.8	1.57386	0.3	2.4e-76	240.7	0.3	1	1	0	0	1	1	1	1	0.00124585	0.00124636
Microviridae	Microviridae	6	91	AAZ49004.1	AAZ49004.1	gpE	[2697:2928]	76	DQ079874.1	Coliphage WA45	1.4e-43	133.7	1.46923	9.9	1.5e-43	133.6	9.9	1	1	0	0	1	1	1	1	0.0740464	0.0741018
Microviridae	Microviridae	12-9	38	AAZ49005.1	AAZ49005.1	gpJ	[2979:3054]	24	DQ079874.1	Coliphage WA45	1.7e-14	40	1.05263	5.7	2.8e-14	39.3	5.7	1.4	1	1	0	1	1	1	1	0.1425	0.145038
Microviridae	Microviridae	7	178	AAZ49007.1	AAZ49007.1	gpG	[4409:4955]	181	DQ079874.1	Coliphage WA45	5.6e-80	253.4	1.4236	9.6	6.2e-80	253.3	9.6	1	1	0	0	1	1	1	1	0.0378848	0.0378997
Microviridae	Microviridae	4	120	AAZ49271.1	AAZ49271.1	gpB	[1275:1638]	120	DQ079899.1	Coliphage WA5	2e-66	208.2	1.735	3.4	2.2e-66	208.1	3.4	1	1	0	0	1	1	1	1	0.0163305	0.0163383
Microviridae	Microviridae	18-8	56	AAZ49276.1	AAZ49276.1	gpK	[1637:1808]	56	DQ079899.1	Coliphage WA5	6.4e-34	102.2	1.825	5.5	6.9e-34	102.1	5.5	1	1	0	0	1	1	1	1	0.053816	0.0538688
Microviridae	Microviridae	5	84	AAZ49272.1	AAZ49272.1	gpC	[1719:1974]	84	DQ079899.1	Coliphage WA5	2.7e-54	167.6	1.99524	3.2	3e-54	167.4	3.2	1	1	0	0	1	1	1	1	0.0190931	0.0191159
Microviridae	Microviridae	1	153	AAZ49273.1	AAZ49273.1	gpD	[1975:2434]	152	DQ079899.1	Coliphage WA5	1.4e-79	251.2	1.64183	0.1	1.5e-79	251	0.1	1	1	0	0	1	1	1	1	0.000398089	0.000398406
Microviridae	Microviridae	6	91	AAZ49274.1	AAZ49274.1	gpE	[2153:2444]	96	DQ079899.1	Coliphage WA5	3.9e-54	167.6	1.84176	9.3	4.3e-54	167.5	9.3	1	1	0	0	1	1	1	1	0.0554893	0.0555224
Microviridae	Microviridae	12-9	38	AAZ49275.1	AAZ49275.1	gpJ	[2476:2554]	25	DQ079899.1	Coliphage WA5	4.7e-16	45	1.18421	6.5	6.8e-16	44.5	6.5	1.3	1	1	0	1	1	1	1	0.144444	0.146067
Microviridae	Microviridae	7	178	AAZ49278.1	AAZ49278.1	gpG	[4019:4553]	177	DQ079899.1	Coliphage WA5	3.4e-91	290	1.62921	4.5	3.8e-91	289.8	4.5	1	1	0	0	1	1	1	1	0.0155172	0.015528
Microviridae	Microviridae	4	120	AAZ49326.1	AAZ49326.1	gpB	[1275:1638]	120	DQ079904.1	Coliphage WA6	7.2e-67	209.7	1.7475	3.2	8e-67	209.5	3.2	1	1	0	0	1	1	1	1	0.0152599	0.0152745
Microviridae	Microviridae	18-8	56	AAZ49327.1	AAZ49327.1	gpK	[1637:1808]	56	DQ079904.1	Coliphage WA6	6.4e-34	102.2	1.825	5.5	6.9e-34	102.1	5.5	1	1	0	0	1	1	1	1	0.053816	0.0538688
Microviridae	Microviridae	5	84	AAZ49328.1	AAZ49328.1	gpC	[1719:1974]	84	DQ079904.1	Coliphage WA6	2.7e-54	167.6	1.99524	3.2	3e-54	167.4	3.2	1	1	0	0	1	1	1	1	0.0190931	0.0191159
Microviridae	Microviridae	1	153	AAZ49329.1	AAZ49329.1	gpD	[1975:2434]	152	DQ079904.1	Coliphage WA6	1.4e-79	251.2	1.64183	0.1	1.5e-79	251	0.1	1	1	0	0	1	1	1	1	0.000398089	0.000398406
Microviridae	Microviridae	6	91	AAZ49330.1	AAZ49330.1	gpE	[2153:2465]	103	DQ079904.1	Coliphage WA6	1.2e-52	162.8	1.78901	9	1.4e-52	162.6	9	1	1	0	0	1	1	1	1	0.0552826	0.0553506
Microviridae	Microviridae	12-9	38	AAZ49331.1	AAZ49331.1	gpJ	[2433:2511]	25	DQ079904.1	Coliphage WA6	4.7e-16	45	1.18421	6.5	6.8e-16	44.5	6.5	1.3	1	1	0	1	1	1	1	0.144444	0.146067
Microviridae	Microviridae	7	178	AAZ49333.1	AAZ49333.1	gpG	[3971:4505]	177	DQ079904.1	Coliphage WA6	8.3e-91	288.7	1.62191	4.2	9.2e-91	288.6	4.2	1	1	0	0	1	1	1	1	0.014548	0.014553
Microviridae	Microviridae	13-17-19-20-21	298	AJK28302.1	AJK28302.1	putative minor capsid protein	[2760:3468]	235	KP087941.1	Eel River basin pequenovirus isolate c10494	5.6e-39	121	0.40604	22.4	6.6e-39	120.7	22.4	1.1	1	0	0	1	1	1	1	0.185124	0.185584
Microviridae	Microviridae	15-16	168	AJK28303.1	AJK28303.1	putative minor capsid protein	[3467:3941]	157	KP087941.1	Eel River basin pequenovirus isolate c10494	4.5e-33	100.8	0.6	0.2	4.9e-33	100.6	0.2	1	1	0	0	1	1	1	1	0.00198413	0.00198807
Microviridae	Microviridae	13-17-19-20-21	298	AJK28319.1	AJK28319.1	putative minor capsid protein	[3437:4283]	281	KP087938.1	Eel River basin pequenovirus isolate c1271	1.3e-27	83.7	0.280872	0.7	1.4e-27	83.6	0.7	1	1	0	0	1	1	1	1	0.0083632	0.00837321
Microviridae	Microviridae	13-17-19-20-21	298	AJK28295.1	AJK28295.1	hypothetical protein	[982:1822]	279	KP087942.1	Eel River basin pequenovirus isolate c13156	6.9e-23	68.1	0.228523	17.7	8.1e-23	67.9	17.7	1	1	0	0	1	1	1	1	0.259912	0.260677
Microviridae	Microviridae	1	153	AJK28289.1	AJK28289.1	putative external scaffolding protein	[2145:2619]	157	KP087943.1	Eel River basin pequenovirus isolate c13499	4.1e-55	171.7	1.12222	0	4.5e-55	171.6	0	1	1	0	0	1	1	1	1	0	0
Microviridae	Microviridae	13-17-19-20-21	298	AJK28285.1	AJK28285.1	hypothetical protein	[3110:3740]	209	KP087944.1	Eel River basin pequenovirus isolate c13868	2.1e-31	96.1	0.322483	0.6	2.5e-31	95.9	0.6	1.1	1	0	0	1	1	1	1	0.0062435	0.00625652
Microviridae	Microviridae	15-16	168	AJK28286.1	AJK28286.1	putative minor capsid protein	[3736:4198]	153	KP087944.1	Eel River basin pequenovirus isolate c13868	3.6e-42	130.4	0.77619	0.5	3.8e-42	130.3	0.5	1	1	0	0	1	1	1	1	0.00383436	0.0038373
Microviridae	Microviridae	13-17-19-20-21	298	AJK28279.1	AJK28279.1	putative minor capsid protein	[2834:3593]	252	KP087945.1	Eel River basin pequenovirus isolate c15138	1.5e-24	73.6	0.24698	7.3	1.7e-24	73.4	7.3	1.1	1	0	0	1	1	1	1	0.0991848	0.099455
Microviridae	Microviridae	15-16	168	AJK28280.1	AJK28280.1	putative minor capsid protein	[3602:4094]	163	KP087945.1	Eel River basin pequenovirus isolate c15138	4e-48	149.7	0.891071	0.8	4.9e-48	149.5	0.8	1.1	1	0	0	1	1	1	1	0.00534402	0.00535117
Microviridae	Microviridae	13-17-19-20-21	298	AJK28274.1	AJK28274.1	putative minor capsid protein	[2756:3728]	323	KP087946.1	Eel River basin pequenovirus isolate c15437	5.9e-43	134	0.449664	37.5	3.3e-38	118.4	26.6	2.3	1	1	1	2	2	2	2	0.279851	0.224662
Microviridae	Microviridae	15-16	168	AJK28275.1	AJK28275.1	putative minor capsid protein	[3742:4225]	160	KP087946.1	Eel River basin pequenovirus isolate c15437	3.5e-46	143.4	0.853571	0	4.1e-46	143.2	0	1	1	0	0	1	1	1	1	0	0
Microviridae	Microviridae	1	153	AJK28266.1	AJK28266.1	putative minor capsid protein	[1600:2116]	171	KP087947.1	Eel River basin pequenovirus isolate c15438	1.1e-58	183.3	1.19804	0	1.2e-58	183.1	0	1	1	0	0	1	1	1	1	0	0
Microviridae	Microviridae	13-17-19-20-21	298	AJK28263.1	AJK28263.1	hypothetical protein	[2214:3072]	285	KP087948.1	Eel River basin pequenovirus isolate c15446	1.7e-31	96.4	0.32349	11.8	1.9e-31	96.2	11.8	1	1	0	0	1	1	1	1	0.122407	0.122661
Microviridae	Microviridae	13-17-19-20-21	298	AJK28257.1	AJK28257.1	putative minor capsid protein	[2752:3343]	196	KP087949.1	Eel River basin pequenovirus isolate c15773	9.3e-28	84.1	0.282215	25.9	1.2e-27	83.8	25.9	1.2	1	0	0	1	1	1	1	0.307967	0.309069
Microviridae	Microviridae	15-16	168	AJK28258.1	AJK28258.1	putative minor capsid protein	[3345:3834]	162	KP087949.1	Eel River basin pequenovirus isolate c15773	1.1e-44	138.5	0.824405	0.1	1.3e-44	138.3	0.1	1.1	1	0	0	1	1	1	1	0.000722022	0.000723066
Microviridae	Microviridae	1	153	AJK28248.1	AJK28248.1	putative minor capsid protein	[1532:2018]	161	KP087950.1	Eel River basin pequenovirus isolate c17592	4.1e-53	165.2	1.07974	0	4.7e-53	165	0	1	1	0	0	1	1	1	1	0	0
Microviridae	Microviridae	1	153	AJK28331.1	AJK28331.1	putative minor capsid protein	[1247:1724]	158	KP087951.1	Eel River basin pequenovirus isolate c18953	1.3e-53	166.8	1.0902	0.1	1.4e-53	166.7	0.1	1	1	0	0	1	1	1	1	0.00059952	0.00059988
Microviridae	Microviridae	13-17-19-20-21	298	AJK28245.1	AJK28245.1	putative minor capsid protein	[2878:3562]	227	KP087952.1	Eel River basin pequenovirus isolate c19758	1.6e-37	116.2	0.389933	1.5	2e-37	115.9	1.5	1	1	0	0	1	1	1	1	0.0129088	0.0129422
Microviridae	Microviridae	15-16	168	AJK28246.1	AJK28246.1	putative minor capsid protein	[3707:4238]	176	KP087952.1	Eel River basin pequenovirus isolate c19758	1.4e-35	108.9	0.648214	0.6	1.6e-35	108.7	0.6	1.1	1	0	0	1	1	1	1	0.00550964	0.00551978
Microviridae	Microviridae	13-17-19-20-21	298	AJK28241.1	AJK28241.1	hypothetical protein	[3062:3896]	277	KP087953.1	Eel River basin pequenovirus isolate c20544	4.4e-31	95.1	0.319128	17.3	6.8e-31	94.4	17.3	1.3	1	1	0	1	1	1	1	0.181914	0.183263
Microviridae	Microviridae	13-17-19-20-21	298	AJK28235.1	AJK28235.1	putative minor capsid protein	[2872:3514]	213	KP087954.1	Eel River basin pequenovirus isolate c20568	4.2e-36	111.5	0.374161	11.4	4.9e-36	111.3	11.4	1.1	1	0	0	1	1	1	1	0.102242	0.102426
Microviridae	Microviridae	15-16	168	AJK28236.1	AJK28236.1	putative minor capsid protein	[3516:3993]	158	KP087954.1	Eel River basin pequenovirus isolate c20568	4.7e-30	90.9	0.541071	0	5.8e-30	90.6	0	1.1	1	0	0	1	1	1	1	0	0
Microviridae	Microviridae	13-17-19-20-21	298	AJK28229.1	AJK28229.1	hypothetical protein	[1322:2279]	318	KP087955.1	Eel River basin pequenovirus isolate c21265	1.1e-24	74	0.248322	4.3	1.3e-24	73.8	4.3	1	1	0	0	1	1	1	1	0.0581081	0.0582656
Microviridae	Microviridae	13-17-19-20-21	298	AJK28226.1	AJK28226.1	hypothetical protein	join{[3978:4790], [0:1]}	270	KP087956.1	Eel River basin pequenovirus isolate c22108	2.6e-08	20.3	0.0681208	0	3.7e-08	19.8	0	1.4	1	1	0	1	1	1	1	0	0
Microviridae	Microviridae	1	153	AJK28215.1	AJK28215.1	putative minor capsid protein	[1696:2206]	169	KP087957.1	Eel River basin pequenovirus isolate c22476	1.6e-58	182.8	1.19477	0	2e-58	182.5	0	1	1	0	0	1	1	1	1	0	0
Microviridae	Microviridae	1	153	VV06_gp4	YP_009126956.1	putative minor capsid protein	[1696:2206]	169	NC_026665.1	Eel River basin pequenovirus isolate c22476	1.6e-58	182.8	1.19477	0	2e-58	182.5	0	1	1	0	0	1	1	1	1	0	0
Microviridae	Microviridae	13-17-19-20-21	298	AJK28313.1	AJK28313.1	putative minor capsid protein	[2879:3509]	209	KP087939.1	Eel River basin pequenovirus isolate c7882	3.4e-41	128.2	0.430201	0.3	3.9e-41	128.1	0.3	1	1	0	0	1	1	1	1	0.00234009	0.00234192
Microviridae	Microviridae	15-16	168	AJK28314.1	AJK28314.1	putative minor capsid protein	[3533:4004]	156	KP087939.1	Eel River basin pequenovirus isolate c7882	6e-45	139.4	0.829762	0.6	6.8e-45	139.2	0.6	1	1	0	0	1	1	1	1	0.00430416	0.00431034
Microviridae	Microviridae	13-17-19-20-21	298	AJK28306.1	AJK28306.1	hypothetical protein	[1226:2087]	286	KP087940.1	Eel River basin pequenovirus isolate c8810	2.5e-24	72.9	0.244631	0	2.7e-24	72.8	0	1	1	0	0	1	1	1	1	0	0
Microviridae	Microviridae	13-17-19-20-21	298	AJK28323.1	AJK28323.1	hypothetical protein	[1876:2740]	287	KP087937.1	Eel River basin pequenovirus isolate c905	1.6e-27	83.4	0.279866	1	1.7e-27	83.3	1	1	1	0	0	1	1	1	1	0.0119904	0.0120048
Microviridae	Microviridae	4	120	alpha3p02	NP_039591.1	internal scaffolding protein	[1804:2158]	117	NC_001330.1	Enterobacteria phage alpha3	1e-54	170.4	1.42	2.5	1.2e-54	170.3	2.5	1	1	0	0	1	1	1	1	0.0146714	0.01468
Microviridae	Microviridae	4	120	AAZ38960.1	AAZ38960.1	gpB	[1805:2159]	117	DQ085810.2	Enterobacteria phage alpha3	1e-54	170.4	1.42	2.5	1.2e-54	170.3	2.5	1	1	0	0	1	1	1	1	0.0146714	0.01468
Microviridae	Microviridae	18-8	56	alpha3p03	NP_039592.1	hypothetical protein	[2157:2319]	53	NC_001330.1	Enterobacteria phage alpha3	6.8e-31	92.6	1.65357	2.8	7.4e-31	92.4	2.8	1	1	0	0	1	1	1	1	0.0302376	0.030303
Microviridae	Microviridae	18-8	56	AAZ38965.1	AAZ38965.1	gpK	[2158:2320]	53	DQ085810.2	Enterobacteria phage alpha3	6.8e-31	92.6	1.65357	2.8	7.4e-31	92.4	2.8	1	1	0	0	1	1	1	1	0.0302376	0.030303
Microviridae	Microviridae	5	84	alpha3p04	NP_039593.1	DNA maturation protein	[2269:2476]	68	NC_001330.1	Enterobacteria phage alpha3	2.1e-36	110.2	1.3119	4.3	2.3e-36	110.1	4.3	1	1	0	0	1	1	1	1	0.03902	0.0390554
Microviridae	Microviridae	5	84	AAZ38961.1	AAZ38961.1	gpC	[2270:2477]	68	DQ085810.2	Enterobacteria phage alpha3	2.1e-36	110.2	1.3119	4.3	2.3e-36	110.1	4.3	1	1	0	0	1	1	1	1	0.03902	0.0390554
Microviridae	Microviridae	1	153	alpha3p05	NP_039594.1	external scaffolding protein	[2502:2955]	150	NC_001330.1	Enterobacteria phage alpha3	3.2e-74	233.8	1.5281	0.3	3.4e-74	233.7	0.3	1	1	0	0	1	1	1	1	0.00128315	0.0012837
Microviridae	Microviridae	1	153	AAZ38962.1	AAZ38962.1	gpD	[2503:2956]	150	DQ085810.2	Enterobacteria phage alpha3	3.2e-74	233.8	1.5281	0.3	3.4e-74	233.7	0.3	1	1	0	0	1	1	1	1	0.00128315	0.0012837
Microviridae	Microviridae	6	91	alpha3p06	NP_039595.1	cell lysis protein	[2674:2902]	75	NC_001330.1	Enterobacteria phage alpha3	8.8e-40	121.6	1.33626	9.9	9.6e-40	121.5	9.9	1	1	0	0	1	1	1	1	0.0814145	0.0814815
Microviridae	Microviridae	6	91	AAZ38963.1	AAZ38963.1	gpE	[2675:2903]	75	DQ085810.2	Enterobacteria phage alpha3	8.8e-40	121.6	1.33626	9.9	9.6e-40	121.5	9.9	1	1	0	0	1	1	1	1	0.0814145	0.0814815
Microviridae	Microviridae	12-9	38	alpha3p07	NP_039596.1	DNA packaging protein	[2956:3031]	24	NC_001330.1	Enterobacteria phage alpha3	7.5e-15	41.1	1.08158	5.6	1.2e-14	40.4	5.6	1.4	1	1	0	1	1	1	1	0.136253	0.138614
Microviridae	Microviridae	12-9	38	AAZ38964.1	AAZ38964.1	gpJ	[2957:3032]	24	DQ085810.2	Enterobacteria phage alpha3	7.5e-15	41.1	1.08158	5.6	1.2e-14	40.4	5.6	1.4	1	1	0	1	1	1	1	0.136253	0.138614
Microviridae	Microviridae	7	178	alpha3p09	NP_039598.1	major spike protein	[4395:4959]	187	NC_001330.1	Enterobacteria phage alpha3	7.6e-72	226.9	1.27472	4.6	8.4e-72	226.8	4.6	1	1	0	0	1	1	1	1	0.0202732	0.0202822
Microviridae	Microviridae	7	178	AAZ38967.1	AAZ38967.1	gpG	[4397:4961]	187	DQ085810.2	Enterobacteria phage alpha3	7.6e-72	226.9	1.27472	4.6	8.4e-72	226.8	4.6	1	1	0	0	1	1	1	1	0.0202732	0.0202822
Microviridae	Microviridae	4	120	AGS81865.1	AGS81865.1	internal scaffolding protein	[1275:1638]	120	KF044309.1	Enterobacteria phage FL68 Tallahassee/FL/2012	3.7e-63	197.7	1.6475	3	4.1e-63	197.5	3	1	1	0	0	1	1	1	1	0.0151745	0.0151899
Microviridae	Microviridae	18-8	56	AGS81866.1	AGS81866.1	protein K	[1637:1808]	56	KF044309.1	Enterobacteria phage FL68 Tallahassee/FL/2012	2.8e-34	103.4	1.84643	5.2	3e-34	103.3	5.2	1	1	0	0	1	1	1	1	0.0502901	0.0503388
Microviridae	Microviridae	5	84	AGS81867.1	AGS81867.1	gpC	[1719:1974]	84	KF044309.1	Enterobacteria phage FL68 Tallahassee/FL/2012	4e-51	157.4	1.87381	2.3	4.2e-51	157.3	2.3	1	1	0	0	1	1	1	1	0.0146125	0.0146217
Microviridae	Microviridae	1	153	AGS81868.1	AGS81868.1	external scaffolding protein	[1970:2426]	151	KF044309.1	Enterobacteria phage FL68 Tallahassee/FL/2012	1.6e-79	251	1.64052	0.3	1.7e-79	250.8	0.3	1	1	0	0	1	1	1	1	0.00119522	0.00119617
Microviridae	Microviridae	6	91	AGS81869.1	AGS81869.1	cell lysis protein	[2145:2421]	91	KF044309.1	Enterobacteria phage FL68 Tallahassee/FL/2012	7.8e-47	144.2	1.58462	10.5	8.6e-47	144.1	10.5	1	1	0	0	1	1	1	1	0.0728155	0.0728661
Microviridae	Microviridae	12-9	38	AGS81870.1	AGS81870.1	DNA packaging protein	[2425:2506]	26	KF044309.1	Enterobacteria phage FL68 Tallahassee/FL/2012	1.6e-14	40	1.05263	5.3	2.9e-14	39.2	5.3	1.5	1	1	0	1	1	1	1	0.1325	0.135204
Microviridae	Microviridae	7	178	AGS81872.1	AGS81872.1	major spike protein	[3928:4468]	179	KF044309.1	Enterobacteria phage FL68 Tallahassee/FL/2012	1.8e-74	235.4	1.32247	1.7	2.1e-74	235.3	1.7	1	1	0	0	1	1	1	1	0.00722175	0.00722482
Microviridae	Microviridae	4	120	AGS81876.1	AGS81876.1	internal scaffolding protein	[1275:1638]	120	KF044310.1	Enterobacteria phage FL76 Tallahassee/FL/2012	3.7e-63	197.7	1.6475	3	4.1e-63	197.5	3	1	1	0	0	1	1	1	1	0.0151745	0.0151899
Microviridae	Microviridae	18-8	56	AGS81877.1	AGS81877.1	protein K	[1637:1808]	56	KF044310.1	Enterobacteria phage FL76 Tallahassee/FL/2012	1.4e-33	101.1	1.80536	6	1.5e-33	101	6	1	1	0	0	1	1	1	1	0.0593472	0.0594059
Microviridae	Microviridae	5	84	AGS81878.1	AGS81878.1	gpC	[1719:1974]	84	KF044310.1	Enterobacteria phage FL76 Tallahassee/FL/2012	4e-51	157.4	1.87381	2.3	4.2e-51	157.3	2.3	1	1	0	0	1	1	1	1	0.0146125	0.0146217
Microviridae	Microviridae	1	153	AGS81879.1	AGS81879.1	external scaffolding protein	[1970:2426]	151	KF044310.1	Enterobacteria phage FL76 Tallahassee/FL/2012	1.6e-79	251	1.64052	0.3	1.7e-79	250.8	0.3	1	1	0	0	1	1	1	1	0.00119522	0.00119617
Microviridae	Microviridae	6	91	AGS81880.1	AGS81880.1	cell lysis protein	[2145:2421]	91	KF044310.1	Enterobacteria phage FL76 Tallahassee/FL/2012	7.8e-47	144.2	1.58462	10.5	8.6e-47	144.1	10.5	1	1	0	0	1	1	1	1	0.0728155	0.0728661
Microviridae	Microviridae	12-9	38	AGS81881.1	AGS81881.1	DNA packaging protein	[2425:2506]	26	KF044310.1	Enterobacteria phage FL76 Tallahassee/FL/2012	1.6e-14	40	1.05263	5.3	2.9e-14	39.2	5.3	1.5	1	1	0	1	1	1	1	0.1325	0.135204
Microviridae	Microviridae	7	178	AGS81883.1	AGS81883.1	major spike protein	[3928:4468]	179	KF044310.1	Enterobacteria phage FL76 Tallahassee/FL/2012	1.8e-74	235.4	1.32247	1.7	2.1e-74	235.3	1.7	1	1	0	0	1	1	1	1	0.00722175	0.00722482
Microviridae	Microviridae	4	120	G4p05	NP_040672.1	internal scaffolding protein	[1275:1638]	120	NC_001420.2	Enterobacteria phage G4	2.4e-65	204.8	1.70667	3.3	2.6e-65	204.6	3.3	1	1	0	0	1	1	1	1	0.0161133	0.016129
Microviridae	Microviridae	18-8	56	G4p07	NP_040673.1	protein K	[1637:1808]	56	NC_001420.2	Enterobacteria phage G4	3.9e-34	102.9	1.8375	5.5	4.2e-34	102.8	5.5	1	1	0	0	1	1	1	1	0.05345	0.0535019
Microviridae	Microviridae	5	84	G4p08	NP_040674.1	DNA maturation protein	[1719:1974]	84	NC_001420.2	Enterobacteria phage G4	2.7e-54	167.6	1.99524	3.2	3e-54	167.4	3.2	1	1	0	0	1	1	1	1	0.0190931	0.0191159
Microviridae	Microviridae	1	153	G4p09	NP_040675.1	external scaffolding protein	[1975:2434]	152	NC_001420.2	Enterobacteria phage G4	7.7e-79	248.7	1.62549	0.1	8.6e-79	248.6	0.1	1	1	0	0	1	1	1	1	0.000402091	0.000402253
Microviridae	Microviridae	6	91	G4p10	NP_040676.1	cell lysis protein	[2153:2444]	96	NC_001420.2	Enterobacteria phage G4	9.3e-50	153.6	1.68791	9.8	1e-49	153.4	9.8	1	1	0	0	1	1	1	1	0.0638021	0.0638853
Microviridae	Microviridae	12-9	38	G4p11	NP_040677.1	DNA packaging protein	[2476:2554]	25	NC_001420.2	Enterobacteria phage G4	4.7e-16	45	1.18421	6.5	6.8e-16	44.5	6.5	1.3	1	1	0	1	1	1	1	0.144444	0.146067
Microviridae	Microviridae	7	178	G4p12	NP_040679.1	major spike protein	[4019:4553]	177	NC_001420.2	Enterobacteria phage G4	8.6e-91	288.7	1.62191	4.2	9.5e-91	288.5	4.2	1	1	0	0	1	1	1	1	0.014548	0.0145581
Microviridae	Microviridae	4	120	AAL51010.1	AAL51010.1	B	[1275:1638]	120	AF454431.1	Enterobacteria phage G4 isolate Anc	2.4e-65	204.8	1.70667	3.3	2.6e-65	204.6	3.3	1	1	0	0	1	1	1	1	0.0161133	0.016129
Microviridae	Microviridae	18-8	56	AAL51011.1	AAL51011.1	K	[1637:1808]	56	AF454431.1	Enterobacteria phage G4 isolate Anc	3.9e-34	102.9	1.8375	5.5	4.2e-34	102.8	5.5	1	1	0	0	1	1	1	1	0.05345	0.0535019
Microviridae	Microviridae	5	84	AAL51012.1	AAL51012.1	C	[1719:1974]	84	AF454431.1	Enterobacteria phage G4 isolate Anc	2.7e-54	167.6	1.99524	3.2	3e-54	167.4	3.2	1	1	0	0	1	1	1	1	0.0190931	0.0191159
Microviridae	Microviridae	1	153	AAL51013.1	AAL51013.1	D	[1975:2434]	152	AF454431.1	Enterobacteria phage G4 isolate Anc	7.7e-79	248.7	1.62549	0.1	8.6e-79	248.6	0.1	1	1	0	0	1	1	1	1	0.000402091	0.000402253
Microviridae	Microviridae	6	91	AAL51014.1	AAL51014.1	E	[2153:2444]	96	AF454431.1	Enterobacteria phage G4 isolate Anc	7e-51	157.2	1.72747	10.2	7.8e-51	157	10.2	1	1	0	0	1	1	1	1	0.0648855	0.0649682
Microviridae	Microviridae	12-9	38	AAL51015.1	AAL51015.1	J	[2476:2554]	25	AF454431.1	Enterobacteria phage G4 isolate Anc	4.7e-16	45	1.18421	6.5	6.8e-16	44.5	6.5	1.3	1	1	0	1	1	1	1	0.144444	0.146067
Microviridae	Microviridae	7	178	AAL51017.1	AAL51017.1	G	[4019:4553]	177	AF454431.1	Enterobacteria phage G4 isolate Anc	7.2e-91	288.9	1.62303	4.4	8e-91	288.8	4.4	1	1	0	0	1	1	1	1	0.0152302	0.0152355
Microviridae	Microviridae	4	120	AEQ25479.1	AEQ25479.1	B protein	[1275:1638]	120	JF719729.1	Enterobacteria phage G4 isolate G4_1_FR	2.4e-65	204.8	1.70667	3.3	2.6e-65	204.6	3.3	1	1	0	0	1	1	1	1	0.0161133	0.016129
Microviridae	Microviridae	18-8	56	AEQ25480.1	AEQ25480.1	K protein	[1637:1808]	56	JF719729.1	Enterobacteria phage G4 isolate G4_1_FR	1.1e-33	101.4	1.81071	5.4	1.2e-33	101.3	5.4	1	1	0	0	1	1	1	1	0.0532544	0.053307
Microviridae	Microviridae	5	84	AEQ25481.1	AEQ25481.1	C protein	[1719:1974]	84	JF719729.1	Enterobacteria phage G4 isolate G4_1_FR	2.7e-54	167.6	1.99524	3.2	3e-54	167.4	3.2	1	1	0	0	1	1	1	1	0.0190931	0.0191159
Microviridae	Microviridae	1	153	AEQ25482.1	AEQ25482.1	D protein	[1975:2434]	152	JF719729.1	Enterobacteria phage G4 isolate G4_1_FR	2.5e-78	247.1	1.61503	0.1	2.8e-78	246.9	0.1	1	1	0	0	1	1	1	1	0.000404694	0.000405022
Microviridae	Microviridae	6	91	AEQ25483.1	AEQ25483.1	E protein	[2153:2444]	96	JF719729.1	Enterobacteria phage G4 isolate G4_1_FR	7e-51	157.2	1.72747	10.2	7.8e-51	157	10.2	1	1	0	0	1	1	1	1	0.0648855	0.0649682
Microviridae	Microviridae	12-9	38	AEQ25484.1	AEQ25484.1	J protein	[2476:2554]	25	JF719729.1	Enterobacteria phage G4 isolate G4_1_FR	4.7e-16	45	1.18421	6.5	6.8e-16	44.5	6.5	1.3	1	1	0	1	1	1	1	0.144444	0.146067
Microviridae	Microviridae	7	178	AEQ25486.1	AEQ25486.1	G protein	[4019:4553]	177	JF719729.1	Enterobacteria phage G4 isolate G4_1_FR	3.6e-90	286.6	1.61011	4.3	4e-90	286.5	4.3	1	1	0	0	1	1	1	1	0.0150035	0.0150087
Microviridae	Microviridae	4	120	AEQ25490.1	AEQ25490.1	B protein	[1275:1638]	120	JF719730.1	Enterobacteria phage G4 isolate G4_2_FR	7.1e-65	203.2	1.69333	3.1	7.8e-65	203.1	3.1	1	1	0	0	1	1	1	1	0.0152559	0.0152634
Microviridae	Microviridae	18-8	56	AEQ25491.1	AEQ25491.1	K protein	[1637:1808]	56	JF719730.1	Enterobacteria phage G4 isolate G4_2_FR	3.9e-34	102.9	1.8375	5.5	4.2e-34	102.8	5.5	1	1	0	0	1	1	1	1	0.05345	0.0535019
Microviridae	Microviridae	5	84	AEQ25492.1	AEQ25492.1	C protein	[1719:1974]	84	JF719730.1	Enterobacteria phage G4 isolate G4_2_FR	2e-53	164.8	1.9619	2.6	2.2e-53	164.7	2.6	1	1	0	0	1	1	1	1	0.0157767	0.0157863
Microviridae	Microviridae	1	153	AEQ25493.1	AEQ25493.1	D protein	[1975:2434]	152	JF719730.1	Enterobacteria phage G4 isolate G4_2_FR	3.4e-78	246.6	1.61176	0.1	3.8e-78	246.5	0.1	1	1	0	0	1	1	1	1	0.000405515	0.000405679
Microviridae	Microviridae	6	91	AEQ25494.1	AEQ25494.1	E protein	[2153:2444]	96	JF719730.1	Enterobacteria phage G4 isolate G4_2_FR	7e-51	157.2	1.72747	10.2	7.8e-51	157	10.2	1	1	0	0	1	1	1	1	0.0648855	0.0649682
Microviridae	Microviridae	12-9	38	AEQ25495.1	AEQ25495.1	J protein	[2476:2554]	25	JF719730.1	Enterobacteria phage G4 isolate G4_2_FR	4.7e-16	45	1.18421	6.5	6.8e-16	44.5	6.5	1.3	1	1	0	1	1	1	1	0.144444	0.146067
Microviridae	Microviridae	7	178	AEQ25497.1	AEQ25497.1	G protein	[4019:4553]	177	JF719730.1	Enterobacteria phage G4 isolate G4_2_FR	3.6e-90	286.6	1.61011	4.3	4e-90	286.5	4.3	1	1	0	0	1	1	1	1	0.0150035	0.0150087
Microviridae	Microviridae	4	120	AEQ25501.1	AEQ25501.1	B protein	[1275:1638]	120	JF719731.1	Enterobacteria phage G4 isolate G4_3_FR	2.4e-65	204.8	1.70667	3.3	2.6e-65	204.6	3.3	1	1	0	0	1	1	1	1	0.0161133	0.016129
Microviridae	Microviridae	18-8	56	AEQ25502.1	AEQ25502.1	K protein	[1637:1808]	56	JF719731.1	Enterobacteria phage G4 isolate G4_3_FR	3.9e-34	102.9	1.8375	5.5	4.2e-34	102.8	5.5	1	1	0	0	1	1	1	1	0.05345	0.0535019
Microviridae	Microviridae	5	84	AEQ25503.1	AEQ25503.1	C protein	[1719:1974]	84	JF719731.1	Enterobacteria phage G4 isolate G4_3_FR	2.7e-54	167.6	1.99524	3.2	3e-54	167.4	3.2	1	1	0	0	1	1	1	1	0.0190931	0.0191159
Microviridae	Microviridae	1	153	AEQ25504.1	AEQ25504.1	D protein	[1975:2434]	152	JF719731.1	Enterobacteria phage G4 isolate G4_3_FR	1.1e-78	248.3	1.62288	0.1	1.2e-78	248.1	0.1	1	1	0	0	1	1	1	1	0.000402739	0.000403063
Microviridae	Microviridae	6	91	AEQ25505.1	AEQ25505.1	E protein	[2153:2444]	96	JF719731.1	Enterobacteria phage G4 isolate G4_3_FR	7e-51	157.2	1.72747	10.2	7.8e-51	157	10.2	1	1	0	0	1	1	1	1	0.0648855	0.0649682
Microviridae	Microviridae	12-9	38	AEQ25506.1	AEQ25506.1	J protein	[2476:2554]	25	JF719731.1	Enterobacteria phage G4 isolate G4_3_FR	4.7e-16	45	1.18421	6.5	6.8e-16	44.5	6.5	1.3	1	1	0	1	1	1	1	0.144444	0.146067
Microviridae	Microviridae	7	178	AEQ25508.1	AEQ25508.1	G protein	[4019:4553]	177	JF719731.1	Enterobacteria phage G4 isolate G4_3_FR	3.6e-90	286.6	1.61011	4.3	4e-90	286.5	4.3	1	1	0	0	1	1	1	1	0.0150035	0.0150087
Microviridae	Microviridae	4	120	ACY07198.1	ACY07198.1	B	[1275:1638]	120	GQ153923.1	Enterobacteria phage G4 isolate G4_ancestral	2.4e-65	204.8	1.70667	3.3	2.6e-65	204.6	3.3	1	1	0	0	1	1	1	1	0.0161133	0.016129
Microviridae	Microviridae	18-8	56	ACY07199.1	ACY07199.1	K	[1637:1808]	56	GQ153923.1	Enterobacteria phage G4 isolate G4_ancestral	3.9e-34	102.9	1.8375	5.5	4.2e-34	102.8	5.5	1	1	0	0	1	1	1	1	0.05345	0.0535019
Microviridae	Microviridae	5	84	ACY07200.1	ACY07200.1	C	[1719:1974]	84	GQ153923.1	Enterobacteria phage G4 isolate G4_ancestral	2.7e-54	167.6	1.99524	3.2	3e-54	167.4	3.2	1	1	0	0	1	1	1	1	0.0190931	0.0191159
Microviridae	Microviridae	1	153	ACY07201.1	ACY07201.1	D	[1975:2434]	152	GQ153923.1	Enterobacteria phage G4 isolate G4_ancestral	1.1e-78	248.3	1.62288	0.1	1.2e-78	248.1	0.1	1	1	0	0	1	1	1	1	0.000402739	0.000403063
Microviridae	Microviridae	6	91	ACY07202.1	ACY07202.1	E	[2153:2444]	96	GQ153923.1	Enterobacteria phage G4 isolate G4_ancestral	7e-51	157.2	1.72747	10.2	7.8e-51	157	10.2	1	1	0	0	1	1	1	1	0.0648855	0.0649682
Microviridae	Microviridae	12-9	38	ACY07203.1	ACY07203.1	J	[2476:2554]	25	GQ153923.1	Enterobacteria phage G4 isolate G4_ancestral	4.7e-16	45	1.18421	6.5	6.8e-16	44.5	6.5	1.3	1	1	0	1	1	1	1	0.144444	0.146067
Microviridae	Microviridae	7	178	ACY07204.1	ACY07204.1	G	[4019:4553]	177	GQ153923.1	Enterobacteria phage G4 isolate G4_ancestral	3.6e-90	286.6	1.61011	4.3	4e-90	286.5	4.3	1	1	0	0	1	1	1	1	0.0150035	0.0150087
Microviridae	Microviridae	4	120	ANS06370.1	ANS06370.1	protein B	[1275:1638]	120	KX266304.1	Enterobacteria phage ID11 clone alpha_1B_F178_1	2e-66	208.2	1.735	3.4	2.2e-66	208.1	3.4	1	1	0	0	1	1	1	1	0.0163305	0.0163383
Microviridae	Microviridae	18-8	56	ANS06371.1	ANS06371.1	protein K	[1637:1808]	56	KX266304.1	Enterobacteria phage ID11 clone alpha_1B_F178_1	6.4e-34	102.2	1.825	5.5	6.9e-34	102.1	5.5	1	1	0	0	1	1	1	1	0.053816	0.0538688
Microviridae	Microviridae	5	84	ANS06372.1	ANS06372.1	protein C	[1719:1974]	84	KX266304.1	Enterobacteria phage ID11 clone alpha_1B_F178_1	1.3e-53	165.4	1.96905	2.6	1.4e-53	165.3	2.6	1	1	0	0	1	1	1	1	0.0157195	0.015729
Microviridae	Microviridae	1	153	ANS06373.1	ANS06373.1	protein D	[1975:2434]	152	KX266304.1	Enterobacteria phage ID11 clone alpha_1B_F178_1	1.4e-79	251.2	1.64183	0.1	1.5e-79	251	0.1	1	1	0	0	1	1	1	1	0.000398089	0.000398406
Microviridae	Microviridae	6	91	ANS06374.1	ANS06374.1	protein E	[2153:2444]	96	KX266304.1	Enterobacteria phage ID11 clone alpha_1B_F178_1	3.5e-53	164.5	1.80769	10.1	3.9e-53	164.4	10.1	1	1	0	0	1	1	1	1	0.0613982	0.0614355
Microviridae	Microviridae	12-9	38	ANS06375.1	ANS06375.1	protein J	[2476:2554]	25	KX266304.1	Enterobacteria phage ID11 clone alpha_1B_F178_1	4.7e-16	45	1.18421	6.5	6.8e-16	44.5	6.5	1.3	1	1	0	1	1	1	1	0.144444	0.146067
Microviridae	Microviridae	7	178	ANS06377.1	ANS06377.1	protein G	[4019:4553]	177	KX266304.1	Enterobacteria phage ID11 clone alpha_1B_F178_1	3.4e-91	290	1.62921	4.5	3.8e-91	289.8	4.5	1	1	0	0	1	1	1	1	0.0155172	0.015528
Microviridae	Microviridae	4	120	ANS06931.1	ANS06931.1	protein B	[1275:1638]	120	KX266355.1	Enterobacteria phage ID11 clone alpha_1B_F178_2	2e-66	208.2	1.735	3.4	2.2e-66	208.1	3.4	1	1	0	0	1	1	1	1	0.0163305	0.0163383
Microviridae	Microviridae	18-8	56	ANS06932.1	ANS06932.1	protein K	[1637:1808]	56	KX266355.1	Enterobacteria phage ID11 clone alpha_1B_F178_2	6.4e-34	102.2	1.825	5.5	6.9e-34	102.1	5.5	1	1	0	0	1	1	1	1	0.053816	0.0538688
Microviridae	Microviridae	5	84	ANS06933.1	ANS06933.1	protein C	[1719:1974]	84	KX266355.1	Enterobacteria phage ID11 clone alpha_1B_F178_2	2.7e-54	167.6	1.99524	3.2	3e-54	167.4	3.2	1	1	0	0	1	1	1	1	0.0190931	0.0191159
Microviridae	Microviridae	1	153	ANS06934.1	ANS06934.1	protein D	[1975:2434]	152	KX266355.1	Enterobacteria phage ID11 clone alpha_1B_F178_2	1.4e-79	251.2	1.64183	0.1	1.5e-79	251	0.1	1	1	0	0	1	1	1	1	0.000398089	0.000398406
Microviridae	Microviridae	6	91	ANS06935.1	ANS06935.1	protein E	[2153:2444]	96	KX266355.1	Enterobacteria phage ID11 clone alpha_1B_F178_2	1.2e-53	166	1.82418	10.1	1.3e-53	165.9	10.1	1	1	0	0	1	1	1	1	0.0608434	0.06088
Microviridae	Microviridae	12-9	38	ANS06936.1	ANS06936.1	protein J	[2476:2554]	25	KX266355.1	Enterobacteria phage ID11 clone alpha_1B_F178_2	4.7e-16	45	1.18421	6.5	6.8e-16	44.5	6.5	1.3	1	1	0	1	1	1	1	0.144444	0.146067
Microviridae	Microviridae	7	178	ANS06938.1	ANS06938.1	protein G	[4019:4553]	177	KX266355.1	Enterobacteria phage ID11 clone alpha_1B_F178_2	3.4e-91	290	1.62921	4.5	3.8e-91	289.8	4.5	1	1	0	0	1	1	1	1	0.0155172	0.015528
Microviridae	Microviridae	4	120	ANS07437.1	ANS07437.1	protein B	[1275:1638]	120	KX266401.1	Enterobacteria phage ID11 clone alpha_1B_F178_3	2e-66	208.2	1.735	3.4	2.2e-66	208.1	3.4	1	1	0	0	1	1	1	1	0.0163305	0.0163383
Microviridae	Microviridae	18-8	56	ANS07438.1	ANS07438.1	protein K	[1637:1808]	56	KX266401.1	Enterobacteria phage ID11 clone alpha_1B_F178_3	6.4e-34	102.2	1.825	5.5	6.9e-34	102.1	5.5	1	1	0	0	1	1	1	1	0.053816	0.0538688
Microviridae	Microviridae	5	84	ANS07439.1	ANS07439.1	protein C	[1719:1974]	84	KX266401.1	Enterobacteria phage ID11 clone alpha_1B_F178_3	1.3e-53	165.4	1.96905	2.6	1.4e-53	165.3	2.6	1	1	0	0	1	1	1	1	0.0157195	0.015729
Microviridae	Microviridae	1	153	ANS07440.1	ANS07440.1	protein D	[1975:2434]	152	KX266401.1	Enterobacteria phage ID11 clone alpha_1B_F178_3	1.4e-79	251.2	1.64183	0.1	1.5e-79	251	0.1	1	1	0	0	1	1	1	1	0.000398089	0.000398406
Microviridae	Microviridae	6	91	ANS07441.1	ANS07441.1	protein E	[2153:2444]	96	KX266401.1	Enterobacteria phage ID11 clone alpha_1B_F178_3	3.5e-53	164.5	1.80769	10.1	3.9e-53	164.4	10.1	1	1	0	0	1	1	1	1	0.0613982	0.0614355
Microviridae	Microviridae	12-9	38	ANS07442.1	ANS07442.1	protein J	[2476:2554]	25	KX266401.1	Enterobacteria phage ID11 clone alpha_1B_F178_3	4.7e-16	45	1.18421	6.5	6.8e-16	44.5	6.5	1.3	1	1	0	1	1	1	1	0.144444	0.146067
Microviridae	Microviridae	7	178	ANS07444.1	ANS07444.1	protein G	[4019:4553]	177	KX266401.1	Enterobacteria phage ID11 clone alpha_1B_F178_3	3.4e-91	290	1.62921	4.5	3.8e-91	289.8	4.5	1	1	0	0	1	1	1	1	0.0155172	0.015528
Microviridae	Microviridae	4	120	ANS07998.1	ANS07998.1	protein B	[1275:1638]	120	KX266452.1	Enterobacteria phage ID11 clone alpha_1B_F178_4	2e-66	208.2	1.735	3.4	2.2e-66	208.1	3.4	1	1	0	0	1	1	1	1	0.0163305	0.0163383
Microviridae	Microviridae	18-8	56	ANS07999.1	ANS07999.1	protein K	[1637:1808]	56	KX266452.1	Enterobacteria phage ID11 clone alpha_1B_F178_4	6.4e-34	102.2	1.825	5.5	6.9e-34	102.1	5.5	1	1	0	0	1	1	1	1	0.053816	0.0538688
Microviridae	Microviridae	5	84	ANS08000.1	ANS08000.1	protein C	[1719:1974]	84	KX266452.1	Enterobacteria phage ID11 clone alpha_1B_F178_4	1.3e-53	165.4	1.96905	2.6	1.4e-53	165.3	2.6	1	1	0	0	1	1	1	1	0.0157195	0.015729
Microviridae	Microviridae	1	153	ANS08001.1	ANS08001.1	protein D	[1975:2434]	152	KX266452.1	Enterobacteria phage ID11 clone alpha_1B_F178_4	1.4e-79	251.2	1.64183	0.1	1.5e-79	251	0.1	1	1	0	0	1	1	1	1	0.000398089	0.000398406
Microviridae	Microviridae	6	91	ANS08002.1	ANS08002.1	protein E	[2153:2444]	96	KX266452.1	Enterobacteria phage ID11 clone alpha_1B_F178_4	3.5e-53	164.5	1.80769	10.1	3.9e-53	164.4	10.1	1	1	0	0	1	1	1	1	0.0613982	0.0614355
Microviridae	Microviridae	12-9	38	ANS08003.1	ANS08003.1	protein J	[2476:2554]	25	KX266452.1	Enterobacteria phage ID11 clone alpha_1B_F178_4	4.7e-16	45	1.18421	6.5	6.8e-16	44.5	6.5	1.3	1	1	0	1	1	1	1	0.144444	0.146067
Microviridae	Microviridae	7	178	ANS08005.1	ANS08005.1	protein G	[4019:4553]	177	KX266452.1	Enterobacteria phage ID11 clone alpha_1B_F178_4	3.4e-91	290	1.62921	4.5	3.8e-91	289.8	4.5	1	1	0	0	1	1	1	1	0.0155172	0.015528
Microviridae	Microviridae	4	120	ANS08482.1	ANS08482.1	protein B	[1275:1638]	120	KX266496.1	Enterobacteria phage ID11 clone alpha_1B_F178_5	2e-66	208.2	1.735	3.4	2.2e-66	208.1	3.4	1	1	0	0	1	1	1	1	0.0163305	0.0163383
Microviridae	Microviridae	18-8	56	ANS08483.1	ANS08483.1	protein K	[1637:1808]	56	KX266496.1	Enterobacteria phage ID11 clone alpha_1B_F178_5	6.4e-34	102.2	1.825	5.5	6.9e-34	102.1	5.5	1	1	0	0	1	1	1	1	0.053816	0.0538688
Microviridae	Microviridae	5	84	ANS08484.1	ANS08484.1	protein C	[1719:1974]	84	KX266496.1	Enterobacteria phage ID11 clone alpha_1B_F178_5	1.3e-53	165.4	1.96905	2.6	1.4e-53	165.3	2.6	1	1	0	0	1	1	1	1	0.0157195	0.015729
Microviridae	Microviridae	1	153	ANS08485.1	ANS08485.1	protein D	[1975:2434]	152	KX266496.1	Enterobacteria phage ID11 clone alpha_1B_F178_5	1.4e-79	251.2	1.64183	0.1	1.5e-79	251	0.1	1	1	0	0	1	1	1	1	0.000398089	0.000398406
Microviridae	Microviridae	6	91	ANS08486.1	ANS08486.1	protein E	[2153:2444]	96	KX266496.1	Enterobacteria phage ID11 clone alpha_1B_F178_5	2.2e-54	168.4	1.85055	9.7	2.4e-54	168.3	9.7	1	1	0	0	1	1	1	1	0.057601	0.0576352
Microviridae	Microviridae	12-9	38	ANS08487.1	ANS08487.1	protein J	[2476:2554]	25	KX266496.1	Enterobacteria phage ID11 clone alpha_1B_F178_5	4.7e-16	45	1.18421	6.5	6.8e-16	44.5	6.5	1.3	1	1	0	1	1	1	1	0.144444	0.146067
Microviridae	Microviridae	7	178	ANS08489.1	ANS08489.1	protein G	[4019:4553]	177	KX266496.1	Enterobacteria phage ID11 clone alpha_1B_F178_5	3.4e-91	290	1.62921	4.5	3.8e-91	289.8	4.5	1	1	0	0	1	1	1	1	0.0155172	0.015528
Microviridae	Microviridae	4	120	ANS06436.1	ANS06436.1	protein B	[1275:1638]	120	KX266310.1	Enterobacteria phage ID11 clone alpha_1D_F182_1	2e-66	208.2	1.735	3.4	2.2e-66	208.1	3.4	1	1	0	0	1	1	1	1	0.0163305	0.0163383
Microviridae	Microviridae	18-8	56	ANS06437.1	ANS06437.1	protein K	[1637:1808]	56	KX266310.1	Enterobacteria phage ID11 clone alpha_1D_F182_1	6.4e-34	102.2	1.825	5.5	6.9e-34	102.1	5.5	1	1	0	0	1	1	1	1	0.053816	0.0538688
Microviridae	Microviridae	5	84	ANS06438.1	ANS06438.1	protein C	[1719:1974]	84	KX266310.1	Enterobacteria phage ID11 clone alpha_1D_F182_1	1.3e-53	165.4	1.96905	2.6	1.4e-53	165.3	2.6	1	1	0	0	1	1	1	1	0.0157195	0.015729
Microviridae	Microviridae	1	153	ANS06439.1	ANS06439.1	protein D	[1975:2434]	152	KX266310.1	Enterobacteria phage ID11 clone alpha_1D_F182_1	1.4e-79	251.2	1.64183	0.1	1.5e-79	251	0.1	1	1	0	0	1	1	1	1	0.000398089	0.000398406
Microviridae	Microviridae	6	91	ANS06440.1	ANS06440.1	protein E	[2153:2444]	96	KX266310.1	Enterobacteria phage ID11 clone alpha_1D_F182_1	2.2e-54	168.4	1.85055	9.7	2.4e-54	168.3	9.7	1	1	0	0	1	1	1	1	0.057601	0.0576352
Microviridae	Microviridae	12-9	38	ANS06441.1	ANS06441.1	protein J	[2476:2554]	25	KX266310.1	Enterobacteria phage ID11 clone alpha_1D_F182_1	4.7e-16	45	1.18421	6.5	6.8e-16	44.5	6.5	1.3	1	1	0	1	1	1	1	0.144444	0.146067
Microviridae	Microviridae	7	178	ANS06443.1	ANS06443.1	protein G	[4019:4553]	177	KX266310.1	Enterobacteria phage ID11 clone alpha_1D_F182_1	3.4e-91	290	1.62921	4.5	3.8e-91	289.8	4.5	1	1	0	0	1	1	1	1	0.0155172	0.015528
Microviridae	Microviridae	4	120	ANS06986.1	ANS06986.1	protein B	[1275:1638]	120	KX266360.1	Enterobacteria phage ID11 clone alpha_1D_F182_2	2e-66	208.2	1.735	3.4	2.2e-66	208.1	3.4	1	1	0	0	1	1	1	1	0.0163305	0.0163383
Microviridae	Microviridae	18-8	56	ANS06987.1	ANS06987.1	protein K	[1637:1808]	56	KX266360.1	Enterobacteria phage ID11 clone alpha_1D_F182_2	6.4e-34	102.2	1.825	5.5	6.9e-34	102.1	5.5	1	1	0	0	1	1	1	1	0.053816	0.0538688
Microviridae	Microviridae	5	84	ANS06988.1	ANS06988.1	protein C	[1719:1974]	84	KX266360.1	Enterobacteria phage ID11 clone alpha_1D_F182_2	2.7e-54	167.6	1.99524	3.2	3e-54	167.4	3.2	1	1	0	0	1	1	1	1	0.0190931	0.0191159
Microviridae	Microviridae	1	153	ANS06989.1	ANS06989.1	protein D	[1975:2434]	152	KX266360.1	Enterobacteria phage ID11 clone alpha_1D_F182_2	1.4e-79	251.2	1.64183	0.1	1.5e-79	251	0.1	1	1	0	0	1	1	1	1	0.000398089	0.000398406
Microviridae	Microviridae	6	91	ANS06990.1	ANS06990.1	protein E	[2153:2444]	96	KX266360.1	Enterobacteria phage ID11 clone alpha_1D_F182_2	2.2e-54	168.4	1.85055	9.7	2.4e-54	168.3	9.7	1	1	0	0	1	1	1	1	0.057601	0.0576352
Microviridae	Microviridae	12-9	38	ANS06991.1	ANS06991.1	protein J	[2476:2554]	25	KX266360.1	Enterobacteria phage ID11 clone alpha_1D_F182_2	4.7e-16	45	1.18421	6.5	6.8e-16	44.5	6.5	1.3	1	1	0	1	1	1	1	0.144444	0.146067
Microviridae	Microviridae	7	178	ANS06993.1	ANS06993.1	protein G	[4019:4553]	177	KX266360.1	Enterobacteria phage ID11 clone alpha_1D_F182_2	3.4e-91	290	1.62921	4.5	3.8e-91	289.8	4.5	1	1	0	0	1	1	1	1	0.0155172	0.015528
Microviridae	Microviridae	4	120	ANS07448.1	ANS07448.1	protein B	[1275:1638]	120	KX266402.1	Enterobacteria phage ID11 clone alpha_1D_F182_3	2e-66	208.2	1.735	3.4	2.2e-66	208.1	3.4	1	1	0	0	1	1	1	1	0.0163305	0.0163383
Microviridae	Microviridae	18-8	56	ANS07449.1	ANS07449.1	protein K	[1637:1808]	56	KX266402.1	Enterobacteria phage ID11 clone alpha_1D_F182_3	6.4e-34	102.2	1.825	5.5	6.9e-34	102.1	5.5	1	1	0	0	1	1	1	1	0.053816	0.0538688
Microviridae	Microviridae	5	84	ANS07450.1	ANS07450.1	protein C	[1719:1974]	84	KX266402.1	Enterobacteria phage ID11 clone alpha_1D_F182_3	1.3e-53	165.4	1.96905	2.6	1.4e-53	165.3	2.6	1	1	0	0	1	1	1	1	0.0157195	0.015729
Microviridae	Microviridae	1	153	ANS07451.1	ANS07451.1	protein D	[1975:2434]	152	KX266402.1	Enterobacteria phage ID11 clone alpha_1D_F182_3	1.4e-79	251.2	1.64183	0.1	1.5e-79	251	0.1	1	1	0	0	1	1	1	1	0.000398089	0.000398406
Microviridae	Microviridae	6	91	ANS07452.1	ANS07452.1	protein E	[2153:2444]	96	KX266402.1	Enterobacteria phage ID11 clone alpha_1D_F182_3	1.2e-53	166	1.82418	10.1	1.3e-53	165.9	10.1	1	1	0	0	1	1	1	1	0.0608434	0.06088
Microviridae	Microviridae	12-9	38	ANS07453.1	ANS07453.1	protein J	[2476:2554]	25	KX266402.1	Enterobacteria phage ID11 clone alpha_1D_F182_3	4.7e-16	45	1.18421	6.5	6.8e-16	44.5	6.5	1.3	1	1	0	1	1	1	1	0.144444	0.146067
Microviridae	Microviridae	7	178	ANS07455.1	ANS07455.1	protein G	[4019:4553]	177	KX266402.1	Enterobacteria phage ID11 clone alpha_1D_F182_3	3.4e-91	290	1.62921	4.5	3.8e-91	289.8	4.5	1	1	0	0	1	1	1	1	0.0155172	0.015528
Microviridae	Microviridae	4	120	ANS08009.1	ANS08009.1	protein B	[1275:1638]	120	KX266453.1	Enterobacteria phage ID11 clone alpha_1D_F182_4	2e-66	208.2	1.735	3.4	2.2e-66	208.1	3.4	1	1	0	0	1	1	1	1	0.0163305	0.0163383
Microviridae	Microviridae	18-8	56	ANS08010.1	ANS08010.1	protein K	[1637:1808]	56	KX266453.1	Enterobacteria phage ID11 clone alpha_1D_F182_4	6.4e-34	102.2	1.825	5.5	6.9e-34	102.1	5.5	1	1	0	0	1	1	1	1	0.053816	0.0538688
Microviridae	Microviridae	5	84	ANS08011.1	ANS08011.1	protein C	[1719:1974]	84	KX266453.1	Enterobacteria phage ID11 clone alpha_1D_F182_4	1.3e-53	165.4	1.96905	2.6	1.4e-53	165.3	2.6	1	1	0	0	1	1	1	1	0.0157195	0.015729
Microviridae	Microviridae	1	153	ANS08012.1	ANS08012.1	protein D	[1975:2434]	152	KX266453.1	Enterobacteria phage ID11 clone alpha_1D_F182_4	1.4e-79	251.2	1.64183	0.1	1.5e-79	251	0.1	1	1	0	0	1	1	1	1	0.000398089	0.000398406
Microviridae	Microviridae	6	91	ANS08013.1	ANS08013.1	protein E	[2153:2444]	96	KX266453.1	Enterobacteria phage ID11 clone alpha_1D_F182_4	2.2e-54	168.4	1.85055	9.7	2.4e-54	168.3	9.7	1	1	0	0	1	1	1	1	0.057601	0.0576352
Microviridae	Microviridae	12-9	38	ANS08014.1	ANS08014.1	protein J	[2476:2554]	25	KX266453.1	Enterobacteria phage ID11 clone alpha_1D_F182_4	4.7e-16	45	1.18421	6.5	6.8e-16	44.5	6.5	1.3	1	1	0	1	1	1	1	0.144444	0.146067
Microviridae	Microviridae	7	178	ANS08016.1	ANS08016.1	protein G	[4019:4553]	177	KX266453.1	Enterobacteria phage ID11 clone alpha_1D_F182_4	3.4e-91	290	1.62921	4.5	3.8e-91	289.8	4.5	1	1	0	0	1	1	1	1	0.0155172	0.015528
Microviridae	Microviridae	4	120	ANS08493.1	ANS08493.1	protein B	[1275:1638]	120	KX266497.1	Enterobacteria phage ID11 clone alpha_1D_F182_5	2e-66	208.2	1.735	3.4	2.2e-66	208.1	3.4	1	1	0	0	1	1	1	1	0.0163305	0.0163383
Microviridae	Microviridae	18-8	56	ANS08494.1	ANS08494.1	protein K	[1637:1808]	56	KX266497.1	Enterobacteria phage ID11 clone alpha_1D_F182_5	6.4e-34	102.2	1.825	5.5	6.9e-34	102.1	5.5	1	1	0	0	1	1	1	1	0.053816	0.0538688
Microviridae	Microviridae	5	84	ANS08495.1	ANS08495.1	protein C	[1719:1974]	84	KX266497.1	Enterobacteria phage ID11 clone alpha_1D_F182_5	1.3e-53	165.4	1.96905	2.6	1.4e-53	165.3	2.6	1	1	0	0	1	1	1	1	0.0157195	0.015729
Microviridae	Microviridae	1	153	ANS08496.1	ANS08496.1	protein D	[1975:2434]	152	KX266497.1	Enterobacteria phage ID11 clone alpha_1D_F182_5	1.4e-79	251.2	1.64183	0.1	1.5e-79	251	0.1	1	1	0	0	1	1	1	1	0.000398089	0.000398406
Microviridae	Microviridae	6	91	ANS08497.1	ANS08497.1	protein E	[2153:2444]	96	KX266497.1	Enterobacteria phage ID11 clone alpha_1D_F182_5	2.2e-54	168.4	1.85055	9.7	2.4e-54	168.3	9.7	1	1	0	0	1	1	1	1	0.057601	0.0576352
Microviridae	Microviridae	12-9	38	ANS08498.1	ANS08498.1	protein J	[2476:2554]	25	KX266497.1	Enterobacteria phage ID11 clone alpha_1D_F182_5	4.7e-16	45	1.18421	6.5	6.8e-16	44.5	6.5	1.3	1	1	0	1	1	1	1	0.144444	0.146067
Microviridae	Microviridae	7	178	ANS08500.1	ANS08500.1	protein G	[4019:4553]	177	KX266497.1	Enterobacteria phage ID11 clone alpha_1D_F182_5	3.4e-91	290	1.62921	4.5	3.8e-91	289.8	4.5	1	1	0	0	1	1	1	1	0.0155172	0.015528
Microviridae	Microviridae	4	120	ANS06502.1	ANS06502.1	protein B	[1275:1638]	120	KX266316.1	Enterobacteria phage ID11 clone alpha_1F_F355_1	2e-66	208.2	1.735	3.4	2.2e-66	208.1	3.4	1	1	0	0	1	1	1	1	0.0163305	0.0163383
Microviridae	Microviridae	18-8	56	ANS06503.1	ANS06503.1	protein K	[1637:1808]	56	KX266316.1	Enterobacteria phage ID11 clone alpha_1F_F355_1	6.4e-34	102.2	1.825	5.5	6.9e-34	102.1	5.5	1	1	0	0	1	1	1	1	0.053816	0.0538688
Microviridae	Microviridae	5	84	ANS06504.1	ANS06504.1	protein C	[1719:1974]	84	KX266316.1	Enterobacteria phage ID11 clone alpha_1F_F355_1	1.5e-53	165.2	1.96667	3.4	1.7e-53	165	3.4	1	1	0	0	1	1	1	1	0.0205811	0.0206061
Microviridae	Microviridae	1	153	ANS06505.1	ANS06505.1	protein D	[1975:2434]	152	KX266316.1	Enterobacteria phage ID11 clone alpha_1F_F355_1	1.4e-79	251.2	1.64183	0.1	1.5e-79	251	0.1	1	1	0	0	1	1	1	1	0.000398089	0.000398406
Microviridae	Microviridae	6	91	ANS06506.1	ANS06506.1	protein E	[2153:2444]	96	KX266316.1	Enterobacteria phage ID11 clone alpha_1F_F355_1	2.2e-54	168.4	1.85055	9.7	2.4e-54	168.3	9.7	1	1	0	0	1	1	1	1	0.057601	0.0576352
Microviridae	Microviridae	12-9	38	ANS06507.1	ANS06507.1	protein J	[2476:2554]	25	KX266316.1	Enterobacteria phage ID11 clone alpha_1F_F355_1	4.7e-16	45	1.18421	6.5	6.8e-16	44.5	6.5	1.3	1	1	0	1	1	1	1	0.144444	0.146067
Microviridae	Microviridae	7	178	ANS06509.1	ANS06509.1	protein G	[4019:4553]	177	KX266316.1	Enterobacteria phage ID11 clone alpha_1F_F355_1	4.7e-91	289.5	1.6264	4.4	5.2e-91	289.4	4.4	1	1	0	0	1	1	1	1	0.0151986	0.0152039
Microviridae	Microviridae	4	120	ANS07052.1	ANS07052.1	protein B	[1275:1638]	120	KX266366.1	Enterobacteria phage ID11 clone alpha_1F_F355_2	2e-66	208.2	1.735	3.4	2.2e-66	208.1	3.4	1	1	0	0	1	1	1	1	0.0163305	0.0163383
Microviridae	Microviridae	18-8	56	ANS07053.1	ANS07053.1	protein K	[1637:1808]	56	KX266366.1	Enterobacteria phage ID11 clone alpha_1F_F355_2	6.4e-34	102.2	1.825	5.5	6.9e-34	102.1	5.5	1	1	0	0	1	1	1	1	0.053816	0.0538688
Microviridae	Microviridae	5	84	ANS07054.1	ANS07054.1	protein C	[1719:1974]	84	KX266366.1	Enterobacteria phage ID11 clone alpha_1F_F355_2	1.3e-53	165.4	1.96905	2.6	1.4e-53	165.3	2.6	1	1	0	0	1	1	1	1	0.0157195	0.015729
Microviridae	Microviridae	1	153	ANS07055.1	ANS07055.1	protein D	[1975:2434]	152	KX266366.1	Enterobacteria phage ID11 clone alpha_1F_F355_2	1.5e-78	247.9	1.62026	0.1	1.6e-78	247.7	0.1	1	1	0	0	1	1	1	1	0.000403388	0.000403714
Microviridae	Microviridae	6	91	ANS07056.1	ANS07056.1	protein E	[2153:2444]	96	KX266366.1	Enterobacteria phage ID11 clone alpha_1F_F355_2	2.2e-54	168.4	1.85055	9.7	2.4e-54	168.3	9.7	1	1	0	0	1	1	1	1	0.057601	0.0576352
Microviridae	Microviridae	12-9	38	ANS07057.1	ANS07057.1	protein J	[2476:2554]	25	KX266366.1	Enterobacteria phage ID11 clone alpha_1F_F355_2	4.7e-16	45	1.18421	6.5	6.8e-16	44.5	6.5	1.3	1	1	0	1	1	1	1	0.144444	0.146067
Microviridae	Microviridae	7	178	ANS07059.1	ANS07059.1	protein G	[4019:4553]	177	KX266366.1	Enterobacteria phage ID11 clone alpha_1F_F355_2	4.7e-91	289.5	1.6264	4.4	5.2e-91	289.4	4.4	1	1	0	0	1	1	1	1	0.0151986	0.0152039
Microviridae	Microviridae	4	120	ANS07459.1	ANS07459.1	protein B	[1275:1638]	120	KX266403.1	Enterobacteria phage ID11 clone alpha_1F_F355_3	2e-66	208.2	1.735	3.4	2.2e-66	208.1	3.4	1	1	0	0	1	1	1	1	0.0163305	0.0163383
Microviridae	Microviridae	18-8	56	ANS07460.1	ANS07460.1	protein K	[1637:1808]	56	KX266403.1	Enterobacteria phage ID11 clone alpha_1F_F355_3	6.4e-34	102.2	1.825	5.5	6.9e-34	102.1	5.5	1	1	0	0	1	1	1	1	0.053816	0.0538688
Microviridae	Microviridae	5	84	ANS07461.1	ANS07461.1	protein C	[1719:1974]	84	KX266403.1	Enterobacteria phage ID11 clone alpha_1F_F355_3	1.3e-53	165.4	1.96905	2.6	1.4e-53	165.3	2.6	1	1	0	0	1	1	1	1	0.0157195	0.015729
Microviridae	Microviridae	1	153	ANS07462.1	ANS07462.1	protein D	[1975:2434]	152	KX266403.1	Enterobacteria phage ID11 clone alpha_1F_F355_3	1.4e-79	251.2	1.64183	0.1	1.5e-79	251	0.1	1	1	0	0	1	1	1	1	0.000398089	0.000398406
Microviridae	Microviridae	6	91	ANS07463.1	ANS07463.1	protein E	[2153:2444]	96	KX266403.1	Enterobacteria phage ID11 clone alpha_1F_F355_3	2.2e-54	168.4	1.85055	9.7	2.4e-54	168.3	9.7	1	1	0	0	1	1	1	1	0.057601	0.0576352
Microviridae	Microviridae	12-9	38	ANS07464.1	ANS07464.1	protein J	[2476:2554]	25	KX266403.1	Enterobacteria phage ID11 clone alpha_1F_F355_3	4.7e-16	45	1.18421	6.5	6.8e-16	44.5	6.5	1.3	1	1	0	1	1	1	1	0.144444	0.146067
Microviridae	Microviridae	7	178	ANS07466.1	ANS07466.1	protein G	[4019:4553]	177	KX266403.1	Enterobacteria phage ID11 clone alpha_1F_F355_3	4.7e-91	289.5	1.6264	4.4	5.2e-91	289.4	4.4	1	1	0	0	1	1	1	1	0.0151986	0.0152039
Microviridae	Microviridae	4	120	ANS08020.1	ANS08020.1	protein B	[1275:1638]	120	KX266454.1	Enterobacteria phage ID11 clone alpha_1F_F355_4	2e-66	208.2	1.735	3.4	2.2e-66	208.1	3.4	1	1	0	0	1	1	1	1	0.0163305	0.0163383
Microviridae	Microviridae	18-8	56	ANS08021.1	ANS08021.1	protein K	[1637:1808]	56	KX266454.1	Enterobacteria phage ID11 clone alpha_1F_F355_4	6.4e-34	102.2	1.825	5.5	6.9e-34	102.1	5.5	1	1	0	0	1	1	1	1	0.053816	0.0538688
Microviridae	Microviridae	5	84	ANS08022.1	ANS08022.1	protein C	[1719:1974]	84	KX266454.1	Enterobacteria phage ID11 clone alpha_1F_F355_4	1.3e-53	165.4	1.96905	2.6	1.4e-53	165.3	2.6	1	1	0	0	1	1	1	1	0.0157195	0.015729
Microviridae	Microviridae	1	153	ANS08023.1	ANS08023.1	protein D	[1975:2434]	152	KX266454.1	Enterobacteria phage ID11 clone alpha_1F_F355_4	1.5e-78	247.9	1.62026	0.1	1.6e-78	247.7	0.1	1	1	0	0	1	1	1	1	0.000403388	0.000403714
Microviridae	Microviridae	6	91	ANS08024.1	ANS08024.1	protein E	[2153:2444]	96	KX266454.1	Enterobacteria phage ID11 clone alpha_1F_F355_4	2.2e-54	168.4	1.85055	9.7	2.4e-54	168.3	9.7	1	1	0	0	1	1	1	1	0.057601	0.0576352
Microviridae	Microviridae	12-9	38	ANS08025.1	ANS08025.1	protein J	[2476:2554]	25	KX266454.1	Enterobacteria phage ID11 clone alpha_1F_F355_4	4.7e-16	45	1.18421	6.5	6.8e-16	44.5	6.5	1.3	1	1	0	1	1	1	1	0.144444	0.146067
Microviridae	Microviridae	7	178	ANS08027.1	ANS08027.1	protein G	[4019:4553]	177	KX266454.1	Enterobacteria phage ID11 clone alpha_1F_F355_4	4.7e-91	289.5	1.6264	4.4	5.2e-91	289.4	4.4	1	1	0	0	1	1	1	1	0.0151986	0.0152039
Microviridae	Microviridae	4	120	ANS08504.1	ANS08504.1	protein B	[1275:1638]	120	KX266498.1	Enterobacteria phage ID11 clone alpha_1F_F355_5	2e-66	208.2	1.735	3.4	2.2e-66	208.1	3.4	1	1	0	0	1	1	1	1	0.0163305	0.0163383
Microviridae	Microviridae	18-8	56	ANS08505.1	ANS08505.1	protein K	[1637:1808]	56	KX266498.1	Enterobacteria phage ID11 clone alpha_1F_F355_5	6.4e-34	102.2	1.825	5.5	6.9e-34	102.1	5.5	1	1	0	0	1	1	1	1	0.053816	0.0538688
Microviridae	Microviridae	5	84	ANS08506.1	ANS08506.1	protein C	[1719:1974]	84	KX266498.1	Enterobacteria phage ID11 clone alpha_1F_F355_5	1.3e-53	165.4	1.96905	2.6	1.4e-53	165.3	2.6	1	1	0	0	1	1	1	1	0.0157195	0.015729
Microviridae	Microviridae	1	153	ANS08507.1	ANS08507.1	protein D	[1975:2434]	152	KX266498.1	Enterobacteria phage ID11 clone alpha_1F_F355_5	1.5e-78	247.9	1.62026	0.1	1.6e-78	247.7	0.1	1	1	0	0	1	1	1	1	0.000403388	0.000403714
Microviridae	Microviridae	6	91	ANS08508.1	ANS08508.1	protein E	[2153:2444]	96	KX266498.1	Enterobacteria phage ID11 clone alpha_1F_F355_5	2.2e-54	168.4	1.85055	9.7	2.4e-54	168.3	9.7	1	1	0	0	1	1	1	1	0.057601	0.0576352
Microviridae	Microviridae	12-9	38	ANS08509.1	ANS08509.1	protein J	[2476:2554]	25	KX266498.1	Enterobacteria phage ID11 clone alpha_1F_F355_5	4.7e-16	45	1.18421	6.5	6.8e-16	44.5	6.5	1.3	1	1	0	1	1	1	1	0.144444	0.146067
Microviridae	Microviridae	7	178	ANS08511.1	ANS08511.1	protein G	[4019:4553]	177	KX266498.1	Enterobacteria phage ID11 clone alpha_1F_F355_5	4.7e-91	289.5	1.6264	4.4	5.2e-91	289.4	4.4	1	1	0	0	1	1	1	1	0.0151986	0.0152039
Microviridae	Microviridae	4	120	ANS06326.1	ANS06326.1	protein B	[1275:1638]	120	KX266300.1	Enterobacteria phage ID11 clone alpha_2A_F5_1	2e-66	208.2	1.735	3.4	2.2e-66	208.1	3.4	1	1	0	0	1	1	1	1	0.0163305	0.0163383
Microviridae	Microviridae	18-8	56	ANS06327.1	ANS06327.1	protein K	[1637:1808]	56	KX266300.1	Enterobacteria phage ID11 clone alpha_2A_F5_1	6.4e-34	102.2	1.825	5.5	6.9e-34	102.1	5.5	1	1	0	0	1	1	1	1	0.053816	0.0538688
Microviridae	Microviridae	5	84	ANS06328.1	ANS06328.1	protein C	[1719:1974]	84	KX266300.1	Enterobacteria phage ID11 clone alpha_2A_F5_1	2.7e-54	167.6	1.99524	3.2	3e-54	167.4	3.2	1	1	0	0	1	1	1	1	0.0190931	0.0191159
Microviridae	Microviridae	1	153	ANS06329.1	ANS06329.1	protein D	[1975:2434]	152	KX266300.1	Enterobacteria phage ID11 clone alpha_2A_F5_1	8.1e-79	248.7	1.62549	0	9e-79	248.5	0	1	1	0	0	1	1	1	1	0	0
Microviridae	Microviridae	6	91	ANS06330.1	ANS06330.1	protein E	[2153:2444]	96	KX266300.1	Enterobacteria phage ID11 clone alpha_2A_F5_1	7.2e-54	166.8	1.83297	9.8	8e-54	166.6	9.8	1	1	0	0	1	1	1	1	0.058753	0.0588235
Microviridae	Microviridae	12-9	38	ANS06331.1	ANS06331.1	protein J	[2476:2554]	25	KX266300.1	Enterobacteria phage ID11 clone alpha_2A_F5_1	4.7e-16	45	1.18421	6.5	6.8e-16	44.5	6.5	1.3	1	1	0	1	1	1	1	0.144444	0.146067
Microviridae	Microviridae	7	178	ANS06333.1	ANS06333.1	protein G	[4019:4553]	177	KX266300.1	Enterobacteria phage ID11 clone alpha_2A_F5_1	3.4e-91	290	1.62921	4.5	3.8e-91	289.8	4.5	1	1	0	0	1	1	1	1	0.0155172	0.015528
Microviridae	Microviridae	4	120	ANS06887.1	ANS06887.1	protein B	[1275:1638]	120	KX266351.1	Enterobacteria phage ID11 clone alpha_2A_F5_2	2e-66	208.2	1.735	3.4	2.2e-66	208.1	3.4	1	1	0	0	1	1	1	1	0.0163305	0.0163383
Microviridae	Microviridae	18-8	56	ANS06888.1	ANS06888.1	protein K	[1637:1808]	56	KX266351.1	Enterobacteria phage ID11 clone alpha_2A_F5_2	6.4e-34	102.2	1.825	5.5	6.9e-34	102.1	5.5	1	1	0	0	1	1	1	1	0.053816	0.0538688
Microviridae	Microviridae	5	84	ANS06889.1	ANS06889.1	protein C	[1719:1974]	84	KX266351.1	Enterobacteria phage ID11 clone alpha_2A_F5_2	2.7e-54	167.6	1.99524	3.2	3e-54	167.4	3.2	1	1	0	0	1	1	1	1	0.0190931	0.0191159
Microviridae	Microviridae	1	153	ANS06890.1	ANS06890.1	protein D	[1975:2434]	152	KX266351.1	Enterobacteria phage ID11 clone alpha_2A_F5_2	8.1e-79	248.7	1.62549	0	9e-79	248.5	0	1	1	0	0	1	1	1	1	0	0
Microviridae	Microviridae	6	91	ANS06891.1	ANS06891.1	protein E	[2153:2444]	96	KX266351.1	Enterobacteria phage ID11 clone alpha_2A_F5_2	7.2e-54	166.8	1.83297	9.8	8e-54	166.6	9.8	1	1	0	0	1	1	1	1	0.058753	0.0588235
Microviridae	Microviridae	12-9	38	ANS06892.1	ANS06892.1	protein J	[2476:2554]	25	KX266351.1	Enterobacteria phage ID11 clone alpha_2A_F5_2	4.7e-16	45	1.18421	6.5	6.8e-16	44.5	6.5	1.3	1	1	0	1	1	1	1	0.144444	0.146067
Microviridae	Microviridae	7	178	ANS06894.1	ANS06894.1	protein G	[4019:4553]	177	KX266351.1	Enterobacteria phage ID11 clone alpha_2A_F5_2	3.4e-91	290	1.62921	4.5	3.8e-91	289.8	4.5	1	1	0	0	1	1	1	1	0.0155172	0.015528
Microviridae	Microviridae	4	120	ANS07470.1	ANS07470.1	protein B	[1275:1638]	120	KX266404.1	Enterobacteria phage ID11 clone alpha_2A_F5_3	2e-66	208.2	1.735	3.4	2.2e-66	208.1	3.4	1	1	0	0	1	1	1	1	0.0163305	0.0163383
Microviridae	Microviridae	18-8	56	ANS07471.1	ANS07471.1	protein K	[1637:1808]	56	KX266404.1	Enterobacteria phage ID11 clone alpha_2A_F5_3	6.4e-34	102.2	1.825	5.5	6.9e-34	102.1	5.5	1	1	0	0	1	1	1	1	0.053816	0.0538688
Microviridae	Microviridae	5	84	ANS07472.1	ANS07472.1	protein C	[1719:1974]	84	KX266404.1	Enterobacteria phage ID11 clone alpha_2A_F5_3	2.7e-54	167.6	1.99524	3.2	3e-54	167.4	3.2	1	1	0	0	1	1	1	1	0.0190931	0.0191159
Microviridae	Microviridae	1	153	ANS07473.1	ANS07473.1	protein D	[1975:2434]	152	KX266404.1	Enterobacteria phage ID11 clone alpha_2A_F5_3	8.1e-79	248.7	1.62549	0	9e-79	248.5	0	1	1	0	0	1	1	1	1	0	0
Microviridae	Microviridae	6	91	ANS07474.1	ANS07474.1	protein E	[2153:2444]	96	KX266404.1	Enterobacteria phage ID11 clone alpha_2A_F5_3	7.2e-54	166.8	1.83297	9.8	8e-54	166.6	9.8	1	1	0	0	1	1	1	1	0.058753	0.0588235
Microviridae	Microviridae	12-9	38	ANS07475.1	ANS07475.1	protein J	[2476:2554]	25	KX266404.1	Enterobacteria phage ID11 clone alpha_2A_F5_3	4.7e-16	45	1.18421	6.5	6.8e-16	44.5	6.5	1.3	1	1	0	1	1	1	1	0.144444	0.146067
Microviridae	Microviridae	7	178	ANS07477.1	ANS07477.1	protein G	[4019:4553]	177	KX266404.1	Enterobacteria phage ID11 clone alpha_2A_F5_3	3.4e-91	290	1.62921	4.5	3.8e-91	289.8	4.5	1	1	0	0	1	1	1	1	0.0155172	0.015528
Microviridae	Microviridae	4	120	ANS08031.1	ANS08031.1	protein B	[1275:1638]	120	KX266455.1	Enterobacteria phage ID11 clone alpha_2A_F5_4	2e-66	208.2	1.735	3.4	2.2e-66	208.1	3.4	1	1	0	0	1	1	1	1	0.0163305	0.0163383
Microviridae	Microviridae	18-8	56	ANS08032.1	ANS08032.1	protein K	[1637:1808]	56	KX266455.1	Enterobacteria phage ID11 clone alpha_2A_F5_4	6.4e-34	102.2	1.825	5.5	6.9e-34	102.1	5.5	1	1	0	0	1	1	1	1	0.053816	0.0538688
Microviridae	Microviridae	5	84	ANS08033.1	ANS08033.1	protein C	[1719:1974]	84	KX266455.1	Enterobacteria phage ID11 clone alpha_2A_F5_4	2.7e-54	167.6	1.99524	3.2	3e-54	167.4	3.2	1	1	0	0	1	1	1	1	0.0190931	0.0191159
Microviridae	Microviridae	1	153	ANS08034.1	ANS08034.1	protein D	[1975:2434]	152	KX266455.1	Enterobacteria phage ID11 clone alpha_2A_F5_4	8.1e-79	248.7	1.62549	0	9e-79	248.5	0	1	1	0	0	1	1	1	1	0	0
Microviridae	Microviridae	6	91	ANS08035.1	ANS08035.1	protein E	[2153:2444]	96	KX266455.1	Enterobacteria phage ID11 clone alpha_2A_F5_4	7.2e-54	166.8	1.83297	9.8	8e-54	166.6	9.8	1	1	0	0	1	1	1	1	0.058753	0.0588235
Microviridae	Microviridae	12-9	38	ANS08036.1	ANS08036.1	protein J	[2476:2554]	25	KX266455.1	Enterobacteria phage ID11 clone alpha_2A_F5_4	4.7e-16	45	1.18421	6.5	6.8e-16	44.5	6.5	1.3	1	1	0	1	1	1	1	0.144444	0.146067
Microviridae	Microviridae	7	178	ANS08038.1	ANS08038.1	protein G	[4019:4553]	177	KX266455.1	Enterobacteria phage ID11 clone alpha_2A_F5_4	3.4e-91	290	1.62921	4.5	3.8e-91	289.8	4.5	1	1	0	0	1	1	1	1	0.0155172	0.015528
Microviridae	Microviridae	4	120	ANS08515.1	ANS08515.1	protein B	[1275:1638]	120	KX266499.1	Enterobacteria phage ID11 clone alpha_2A_F5_5	2e-66	208.2	1.735	3.4	2.2e-66	208.1	3.4	1	1	0	0	1	1	1	1	0.0163305	0.0163383
Microviridae	Microviridae	18-8	56	ANS08516.1	ANS08516.1	protein K	[1637:1808]	56	KX266499.1	Enterobacteria phage ID11 clone alpha_2A_F5_5	6.4e-34	102.2	1.825	5.5	6.9e-34	102.1	5.5	1	1	0	0	1	1	1	1	0.053816	0.0538688
Microviridae	Microviridae	5	84	ANS08517.1	ANS08517.1	protein C	[1719:1974]	84	KX266499.1	Enterobacteria phage ID11 clone alpha_2A_F5_5	2.7e-54	167.6	1.99524	3.2	3e-54	167.4	3.2	1	1	0	0	1	1	1	1	0.0190931	0.0191159
Microviridae	Microviridae	1	153	ANS08518.1	ANS08518.1	protein D	[1975:2434]	152	KX266499.1	Enterobacteria phage ID11 clone alpha_2A_F5_5	8.1e-79	248.7	1.62549	0	9e-79	248.5	0	1	1	0	0	1	1	1	1	0	0
Microviridae	Microviridae	6	91	ANS08519.1	ANS08519.1	protein E	[2153:2444]	96	KX266499.1	Enterobacteria phage ID11 clone alpha_2A_F5_5	7.2e-54	166.8	1.83297	9.8	8e-54	166.6	9.8	1	1	0	0	1	1	1	1	0.058753	0.0588235
Microviridae	Microviridae	12-9	38	ANS08520.1	ANS08520.1	protein J	[2476:2554]	25	KX266499.1	Enterobacteria phage ID11 clone alpha_2A_F5_5	4.7e-16	45	1.18421	6.5	6.8e-16	44.5	6.5	1.3	1	1	0	1	1	1	1	0.144444	0.146067
Microviridae	Microviridae	7	178	ANS08522.1	ANS08522.1	protein G	[4019:4553]	177	KX266499.1	Enterobacteria phage ID11 clone alpha_2A_F5_5	3.4e-91	290	1.62921	4.5	3.8e-91	289.8	4.5	1	1	0	0	1	1	1	1	0.0155172	0.015528
Microviridae	Microviridae	4	120	ANS06403.1	ANS06403.1	protein B	[1275:1638]	120	KX266307.1	Enterobacteria phage ID11 clone alpha_2C_F421_1	2e-66	208.2	1.735	3.4	2.2e-66	208.1	3.4	1	1	0	0	1	1	1	1	0.0163305	0.0163383
Microviridae	Microviridae	18-8	56	ANS06404.1	ANS06404.1	protein K	[1637:1808]	56	KX266307.1	Enterobacteria phage ID11 clone alpha_2C_F421_1	6.4e-34	102.2	1.825	5.5	6.9e-34	102.1	5.5	1	1	0	0	1	1	1	1	0.053816	0.0538688
Microviridae	Microviridae	5	84	ANS06405.1	ANS06405.1	protein C	[1719:1974]	84	KX266307.1	Enterobacteria phage ID11 clone alpha_2C_F421_1	1.3e-53	165.4	1.96905	2.6	1.4e-53	165.3	2.6	1	1	0	0	1	1	1	1	0.0157195	0.015729
Microviridae	Microviridae	1	153	ANS06406.1	ANS06406.1	protein D	[1975:2434]	152	KX266307.1	Enterobacteria phage ID11 clone alpha_2C_F421_1	2.4e-79	250.4	1.6366	0.1	2.7e-79	250.2	0.1	1	1	0	0	1	1	1	1	0.000399361	0.00039968
Microviridae	Microviridae	6	91	ANS06407.1	ANS06407.1	protein E	[2153:2444]	96	KX266307.1	Enterobacteria phage ID11 clone alpha_2C_F421_1	2.2e-54	168.4	1.85055	9.7	2.4e-54	168.3	9.7	1	1	0	0	1	1	1	1	0.057601	0.0576352
Microviridae	Microviridae	12-9	38	ANS06408.1	ANS06408.1	protein J	[2476:2554]	25	KX266307.1	Enterobacteria phage ID11 clone alpha_2C_F421_1	4.7e-16	45	1.18421	6.5	6.8e-16	44.5	6.5	1.3	1	1	0	1	1	1	1	0.144444	0.146067
Microviridae	Microviridae	7	178	ANS06410.1	ANS06410.1	protein G	[4019:4553]	177	KX266307.1	Enterobacteria phage ID11 clone alpha_2C_F421_1	3.4e-91	290	1.62921	4.5	3.8e-91	289.8	4.5	1	1	0	0	1	1	1	1	0.0155172	0.015528
Microviridae	Microviridae	4	120	ANS07481.1	ANS07481.1	protein B	[1275:1638]	120	KX266405.1	Enterobacteria phage ID11 clone alpha_2C_F421_3	2e-66	208.2	1.735	3.4	2.2e-66	208.1	3.4	1	1	0	0	1	1	1	1	0.0163305	0.0163383
Microviridae	Microviridae	18-8	56	ANS07482.1	ANS07482.1	protein K	[1637:1808]	56	KX266405.1	Enterobacteria phage ID11 clone alpha_2C_F421_3	6.4e-34	102.2	1.825	5.5	6.9e-34	102.1	5.5	1	1	0	0	1	1	1	1	0.053816	0.0538688
Microviridae	Microviridae	5	84	ANS07483.1	ANS07483.1	protein C	[1719:1974]	84	KX266405.1	Enterobacteria phage ID11 clone alpha_2C_F421_3	2.7e-54	167.6	1.99524	3.2	3e-54	167.4	3.2	1	1	0	0	1	1	1	1	0.0190931	0.0191159
Microviridae	Microviridae	1	153	ANS07484.1	ANS07484.1	protein D	[1975:2434]	152	KX266405.1	Enterobacteria phage ID11 clone alpha_2C_F421_3	1.4e-79	251.2	1.64183	0.1	1.5e-79	251	0.1	1	1	0	0	1	1	1	1	0.000398089	0.000398406
Microviridae	Microviridae	6	91	ANS07485.1	ANS07485.1	protein E	[2153:2444]	96	KX266405.1	Enterobacteria phage ID11 clone alpha_2C_F421_3	2.2e-54	168.4	1.85055	9.7	2.4e-54	168.3	9.7	1	1	0	0	1	1	1	1	0.057601	0.0576352
Microviridae	Microviridae	12-9	38	ANS07486.1	ANS07486.1	protein J	[2476:2554]	25	KX266405.1	Enterobacteria phage ID11 clone alpha_2C_F421_3	4.7e-16	45	1.18421	6.5	6.8e-16	44.5	6.5	1.3	1	1	0	1	1	1	1	0.144444	0.146067
Microviridae	Microviridae	7	178	ANS07488.1	ANS07488.1	protein G	[4019:4553]	177	KX266405.1	Enterobacteria phage ID11 clone alpha_2C_F421_3	3.4e-91	290	1.62921	4.5	3.8e-91	289.8	4.5	1	1	0	0	1	1	1	1	0.0155172	0.015528
Microviridae	Microviridae	4	120	ANS08042.1	ANS08042.1	protein B	[1275:1638]	120	KX266456.1	Enterobacteria phage ID11 clone alpha_2C_F421_4	2e-66	208.2	1.735	3.4	2.2e-66	208.1	3.4	1	1	0	0	1	1	1	1	0.0163305	0.0163383
Microviridae	Microviridae	18-8	56	ANS08043.1	ANS08043.1	protein K	[1637:1808]	56	KX266456.1	Enterobacteria phage ID11 clone alpha_2C_F421_4	6.4e-34	102.2	1.825	5.5	6.9e-34	102.1	5.5	1	1	0	0	1	1	1	1	0.053816	0.0538688
Microviridae	Microviridae	5	84	ANS08044.1	ANS08044.1	protein C	[1719:1974]	84	KX266456.1	Enterobacteria phage ID11 clone alpha_2C_F421_4	2.7e-54	167.6	1.99524	3.2	3e-54	167.4	3.2	1	1	0	0	1	1	1	1	0.0190931	0.0191159
Microviridae	Microviridae	1	153	ANS08045.1	ANS08045.1	protein D	[1975:2434]	152	KX266456.1	Enterobacteria phage ID11 clone alpha_2C_F421_4	1.4e-79	251.2	1.64183	0.1	1.5e-79	251	0.1	1	1	0	0	1	1	1	1	0.000398089	0.000398406
Microviridae	Microviridae	6	91	ANS08046.1	ANS08046.1	protein E	[2153:2444]	96	KX266456.1	Enterobacteria phage ID11 clone alpha_2C_F421_4	2.2e-54	168.4	1.85055	9.7	2.4e-54	168.3	9.7	1	1	0	0	1	1	1	1	0.057601	0.0576352
Microviridae	Microviridae	12-9	38	ANS08047.1	ANS08047.1	protein J	[2476:2554]	25	KX266456.1	Enterobacteria phage ID11 clone alpha_2C_F421_4	4.7e-16	45	1.18421	6.5	6.8e-16	44.5	6.5	1.3	1	1	0	1	1	1	1	0.144444	0.146067
Microviridae	Microviridae	7	178	ANS08049.1	ANS08049.1	protein G	[4019:4553]	177	KX266456.1	Enterobacteria phage ID11 clone alpha_2C_F421_4	3.4e-91	290	1.62921	4.5	3.8e-91	289.8	4.5	1	1	0	0	1	1	1	1	0.0155172	0.015528
Microviridae	Microviridae	4	120	ANS08526.1	ANS08526.1	protein B	[1275:1638]	120	KX266500.1	Enterobacteria phage ID11 clone alpha_2C_F421_5	2e-66	208.2	1.735	3.4	2.2e-66	208.1	3.4	1	1	0	0	1	1	1	1	0.0163305	0.0163383
Microviridae	Microviridae	18-8	56	ANS08527.1	ANS08527.1	protein K	[1637:1808]	56	KX266500.1	Enterobacteria phage ID11 clone alpha_2C_F421_5	6.4e-34	102.2	1.825	5.5	6.9e-34	102.1	5.5	1	1	0	0	1	1	1	1	0.053816	0.0538688
Microviridae	Microviridae	5	84	ANS08528.1	ANS08528.1	protein C	[1719:1974]	84	KX266500.1	Enterobacteria phage ID11 clone alpha_2C_F421_5	1.3e-53	165.4	1.96905	2.6	1.4e-53	165.3	2.6	1	1	0	0	1	1	1	1	0.0157195	0.015729
Microviridae	Microviridae	1	153	ANS08529.1	ANS08529.1	protein D	[1975:2434]	152	KX266500.1	Enterobacteria phage ID11 clone alpha_2C_F421_5	2.4e-79	250.4	1.6366	0.1	2.7e-79	250.2	0.1	1	1	0	0	1	1	1	1	0.000399361	0.00039968
Microviridae	Microviridae	6	91	ANS08530.1	ANS08530.1	protein E	[2153:2444]	96	KX266500.1	Enterobacteria phage ID11 clone alpha_2C_F421_5	2.2e-54	168.4	1.85055	9.7	2.4e-54	168.3	9.7	1	1	0	0	1	1	1	1	0.057601	0.0576352
Microviridae	Microviridae	12-9	38	ANS08531.1	ANS08531.1	protein J	[2476:2554]	25	KX266500.1	Enterobacteria phage ID11 clone alpha_2C_F421_5	4.7e-16	45	1.18421	6.5	6.8e-16	44.5	6.5	1.3	1	1	0	1	1	1	1	0.144444	0.146067
Microviridae	Microviridae	7	178	ANS08533.1	ANS08533.1	protein G	[4019:4553]	177	KX266500.1	Enterobacteria phage ID11 clone alpha_2C_F421_5	3.4e-91	290	1.62921	4.5	3.8e-91	289.8	4.5	1	1	0	0	1	1	1	1	0.0155172	0.015528
Microviridae	Microviridae	4	120	ANS08944.1	ANS08944.1	protein B	[1275:1638]	120	KX266538.1	Enterobacteria phage ID11 clone alpha_2C_F421_6	2e-66	208.2	1.735	3.4	2.2e-66	208.1	3.4	1	1	0	0	1	1	1	1	0.0163305	0.0163383
Microviridae	Microviridae	18-8	56	ANS08945.1	ANS08945.1	protein K	[1637:1808]	56	KX266538.1	Enterobacteria phage ID11 clone alpha_2C_F421_6	6.4e-34	102.2	1.825	5.5	6.9e-34	102.1	5.5	1	1	0	0	1	1	1	1	0.053816	0.0538688
Microviridae	Microviridae	5	84	ANS08946.1	ANS08946.1	protein C	[1719:1974]	84	KX266538.1	Enterobacteria phage ID11 clone alpha_2C_F421_6	2.7e-54	167.6	1.99524	3.2	3e-54	167.4	3.2	1	1	0	0	1	1	1	1	0.0190931	0.0191159
Microviridae	Microviridae	1	153	ANS08947.1	ANS08947.1	protein D	[1975:2434]	152	KX266538.1	Enterobacteria phage ID11 clone alpha_2C_F421_6	1.4e-79	251.2	1.64183	0.1	1.5e-79	251	0.1	1	1	0	0	1	1	1	1	0.000398089	0.000398406
Microviridae	Microviridae	6	91	ANS08948.1	ANS08948.1	protein E	[2153:2444]	96	KX266538.1	Enterobacteria phage ID11 clone alpha_2C_F421_6	2.2e-54	168.4	1.85055	9.7	2.4e-54	168.3	9.7	1	1	0	0	1	1	1	1	0.057601	0.0576352
Microviridae	Microviridae	12-9	38	ANS08949.1	ANS08949.1	protein J	[2476:2554]	25	KX266538.1	Enterobacteria phage ID11 clone alpha_2C_F421_6	4.7e-16	45	1.18421	6.5	6.8e-16	44.5	6.5	1.3	1	1	0	1	1	1	1	0.144444	0.146067
Microviridae	Microviridae	7	178	ANS08951.1	ANS08951.1	protein G	[4019:4553]	177	KX266538.1	Enterobacteria phage ID11 clone alpha_2C_F421_6	3.4e-91	290	1.62921	4.5	3.8e-91	289.8	4.5	1	1	0	0	1	1	1	1	0.0155172	0.015528
Microviridae	Microviridae	4	120	ANS09505.1	ANS09505.1	protein B	[1275:1638]	120	KX266589.1	Enterobacteria phage ID11 clone alpha_2E_F416_5_12_3	2e-66	208.2	1.735	3.4	2.2e-66	208.1	3.4	1	1	0	0	1	1	1	1	0.0163305	0.0163383
Microviridae	Microviridae	18-8	56	ANS09506.1	ANS09506.1	protein K	[1637:1808]	56	KX266589.1	Enterobacteria phage ID11 clone alpha_2E_F416_5_12_3	6.4e-34	102.2	1.825	5.5	6.9e-34	102.1	5.5	1	1	0	0	1	1	1	1	0.053816	0.0538688
Microviridae	Microviridae	5	84	ANS09507.1	ANS09507.1	protein C	[1719:1974]	84	KX266589.1	Enterobacteria phage ID11 clone alpha_2E_F416_5_12_3	1.3e-53	165.4	1.96905	2.6	1.4e-53	165.3	2.6	1	1	0	0	1	1	1	1	0.0157195	0.015729
Microviridae	Microviridae	1	153	ANS09508.1	ANS09508.1	protein D	[1975:2434]	152	KX266589.1	Enterobacteria phage ID11 clone alpha_2E_F416_5_12_3	1.4e-79	251.2	1.64183	0.1	1.5e-79	251	0.1	1	1	0	0	1	1	1	1	0.000398089	0.000398406
Microviridae	Microviridae	6	91	ANS09509.1	ANS09509.1	protein E	[2153:2444]	96	KX266589.1	Enterobacteria phage ID11 clone alpha_2E_F416_5_12_3	2.2e-54	168.4	1.85055	9.7	2.4e-54	168.3	9.7	1	1	0	0	1	1	1	1	0.057601	0.0576352
Microviridae	Microviridae	12-9	38	ANS09510.1	ANS09510.1	protein J	[2476:2554]	25	KX266589.1	Enterobacteria phage ID11 clone alpha_2E_F416_5_12_3	2.7e-15	42.6	1.12105	6.2	3.9e-15	42	6.2	1.3	1	1	0	1	1	1	1	0.14554	0.147619
Microviridae	Microviridae	7	178	ANS09512.1	ANS09512.1	protein G	[4019:4553]	177	KX266589.1	Enterobacteria phage ID11 clone alpha_2E_F416_5_12_3	3.4e-91	290	1.62921	4.5	3.8e-91	289.8	4.5	1	1	0	0	1	1	1	1	0.0155172	0.015528
Microviridae	Microviridae	4	120	ANS09516.1	ANS09516.1	protein B	[1275:1638]	120	KX266590.1	Enterobacteria phage ID11 clone alpha_2E_F416_5_12_4	2e-66	208.2	1.735	3.4	2.2e-66	208.1	3.4	1	1	0	0	1	1	1	1	0.0163305	0.0163383
Microviridae	Microviridae	18-8	56	ANS09517.1	ANS09517.1	protein K	[1637:1808]	56	KX266590.1	Enterobacteria phage ID11 clone alpha_2E_F416_5_12_4	6.4e-34	102.2	1.825	5.5	6.9e-34	102.1	5.5	1	1	0	0	1	1	1	1	0.053816	0.0538688
Microviridae	Microviridae	5	84	ANS09518.1	ANS09518.1	protein C	[1719:1974]	84	KX266590.1	Enterobacteria phage ID11 clone alpha_2E_F416_5_12_4	1.3e-53	165.4	1.96905	2.6	1.4e-53	165.3	2.6	1	1	0	0	1	1	1	1	0.0157195	0.015729
Microviridae	Microviridae	1	153	ANS09519.1	ANS09519.1	protein D	[1975:2434]	152	KX266590.1	Enterobacteria phage ID11 clone alpha_2E_F416_5_12_4	1.4e-79	251.2	1.64183	0.1	1.5e-79	251	0.1	1	1	0	0	1	1	1	1	0.000398089	0.000398406
Microviridae	Microviridae	6	91	ANS09520.1	ANS09520.1	protein E	[2153:2444]	96	KX266590.1	Enterobacteria phage ID11 clone alpha_2E_F416_5_12_4	2.2e-54	168.4	1.85055	9.7	2.4e-54	168.3	9.7	1	1	0	0	1	1	1	1	0.057601	0.0576352
Microviridae	Microviridae	12-9	38	ANS09521.1	ANS09521.1	protein J	[2476:2554]	25	KX266590.1	Enterobacteria phage ID11 clone alpha_2E_F416_5_12_4	2.7e-15	42.6	1.12105	6.2	3.9e-15	42	6.2	1.3	1	1	0	1	1	1	1	0.14554	0.147619
Microviridae	Microviridae	7	178	ANS09523.1	ANS09523.1	protein G	[4019:4553]	177	KX266590.1	Enterobacteria phage ID11 clone alpha_2E_F416_5_12_4	3.4e-91	290	1.62921	4.5	3.8e-91	289.8	4.5	1	1	0	0	1	1	1	1	0.0155172	0.015528
Microviridae	Microviridae	4	120	ANS09527.1	ANS09527.1	protein B	[1275:1638]	120	KX266591.1	Enterobacteria phage ID11 clone alpha_2E_F416_5_12_5	2e-66	208.2	1.735	3.4	2.2e-66	208.1	3.4	1	1	0	0	1	1	1	1	0.0163305	0.0163383
Microviridae	Microviridae	18-8	56	ANS09528.1	ANS09528.1	protein K	[1637:1808]	56	KX266591.1	Enterobacteria phage ID11 clone alpha_2E_F416_5_12_5	6.4e-34	102.2	1.825	5.5	6.9e-34	102.1	5.5	1	1	0	0	1	1	1	1	0.053816	0.0538688
Microviridae	Microviridae	5	84	ANS09529.1	ANS09529.1	protein C	[1719:1974]	84	KX266591.1	Enterobacteria phage ID11 clone alpha_2E_F416_5_12_5	1.3e-53	165.4	1.96905	2.6	1.4e-53	165.3	2.6	1	1	0	0	1	1	1	1	0.0157195	0.015729
Microviridae	Microviridae	1	153	ANS09530.1	ANS09530.1	protein D	[1975:2434]	152	KX266591.1	Enterobacteria phage ID11 clone alpha_2E_F416_5_12_5	1.4e-79	251.2	1.64183	0.1	1.5e-79	251	0.1	1	1	0	0	1	1	1	1	0.000398089	0.000398406
Microviridae	Microviridae	6	91	ANS09531.1	ANS09531.1	protein E	[2153:2444]	96	KX266591.1	Enterobacteria phage ID11 clone alpha_2E_F416_5_12_5	2.2e-54	168.4	1.85055	9.7	2.4e-54	168.3	9.7	1	1	0	0	1	1	1	1	0.057601	0.0576352
Microviridae	Microviridae	12-9	38	ANS09532.1	ANS09532.1	protein J	[2476:2554]	25	KX266591.1	Enterobacteria phage ID11 clone alpha_2E_F416_5_12_5	2.7e-15	42.6	1.12105	6.2	3.9e-15	42	6.2	1.3	1	1	0	1	1	1	1	0.14554	0.147619
Microviridae	Microviridae	7	178	ANS09534.1	ANS09534.1	protein G	[4019:4553]	177	KX266591.1	Enterobacteria phage ID11 clone alpha_2E_F416_5_12_5	3.4e-91	290	1.62921	4.5	3.8e-91	289.8	4.5	1	1	0	0	1	1	1	1	0.0155172	0.015528
Microviridae	Microviridae	4	120	ANS09483.1	ANS09483.1	protein B	[1275:1638]	120	KX266587.1	Enterobacteria phage ID11 clone alpha_2E_F416_5-12_1	2e-66	208.2	1.735	3.4	2.2e-66	208.1	3.4	1	1	0	0	1	1	1	1	0.0163305	0.0163383
Microviridae	Microviridae	18-8	56	ANS09484.1	ANS09484.1	protein K	[1637:1808]	56	KX266587.1	Enterobacteria phage ID11 clone alpha_2E_F416_5-12_1	6.4e-34	102.2	1.825	5.5	6.9e-34	102.1	5.5	1	1	0	0	1	1	1	1	0.053816	0.0538688
Microviridae	Microviridae	5	84	ANS09485.1	ANS09485.1	protein C	[1719:1974]	84	KX266587.1	Enterobacteria phage ID11 clone alpha_2E_F416_5-12_1	1.5e-53	165.2	1.96667	3.4	1.7e-53	165	3.4	1	1	0	0	1	1	1	1	0.0205811	0.0206061
Microviridae	Microviridae	1	153	ANS09486.1	ANS09486.1	protein D	[1975:2434]	152	KX266587.1	Enterobacteria phage ID11 clone alpha_2E_F416_5-12_1	1.4e-79	251.2	1.64183	0.1	1.5e-79	251	0.1	1	1	0	0	1	1	1	1	0.000398089	0.000398406
Microviridae	Microviridae	6	91	ANS09487.1	ANS09487.1	protein E	[2153:2444]	96	KX266587.1	Enterobacteria phage ID11 clone alpha_2E_F416_5-12_1	2.2e-54	168.4	1.85055	9.7	2.4e-54	168.3	9.7	1	1	0	0	1	1	1	1	0.057601	0.0576352
Microviridae	Microviridae	12-9	38	ANS09488.1	ANS09488.1	protein J	[2476:2554]	25	KX266587.1	Enterobacteria phage ID11 clone alpha_2E_F416_5-12_1	2.7e-15	42.6	1.12105	6.2	3.9e-15	42	6.2	1.3	1	1	0	1	1	1	1	0.14554	0.147619
Microviridae	Microviridae	7	178	ANS09490.1	ANS09490.1	protein G	[4019:4553]	177	KX266587.1	Enterobacteria phage ID11 clone alpha_2E_F416_5-12_1	3.4e-91	290	1.62921	4.5	3.8e-91	289.8	4.5	1	1	0	0	1	1	1	1	0.0155172	0.015528
Microviridae	Microviridae	4	120	ANS09494.1	ANS09494.1	protein B	[1275:1638]	120	KX266588.1	Enterobacteria phage ID11 clone alpha_2E_F416_5-12_2	2e-66	208.2	1.735	3.4	2.2e-66	208.1	3.4	1	1	0	0	1	1	1	1	0.0163305	0.0163383
Microviridae	Microviridae	18-8	56	ANS09495.1	ANS09495.1	protein K	[1637:1808]	56	KX266588.1	Enterobacteria phage ID11 clone alpha_2E_F416_5-12_2	6.4e-34	102.2	1.825	5.5	6.9e-34	102.1	5.5	1	1	0	0	1	1	1	1	0.053816	0.0538688
Microviridae	Microviridae	5	84	ANS09496.1	ANS09496.1	protein C	[1719:1974]	84	KX266588.1	Enterobacteria phage ID11 clone alpha_2E_F416_5-12_2	2.7e-54	167.6	1.99524	3.2	3e-54	167.4	3.2	1	1	0	0	1	1	1	1	0.0190931	0.0191159
Microviridae	Microviridae	1	153	ANS09497.1	ANS09497.1	protein D	[1975:2434]	152	KX266588.1	Enterobacteria phage ID11 clone alpha_2E_F416_5-12_2	1.4e-79	251.2	1.64183	0.1	1.5e-79	251	0.1	1	1	0	0	1	1	1	1	0.000398089	0.000398406
Microviridae	Microviridae	6	91	ANS09498.1	ANS09498.1	protein E	[2153:2444]	96	KX266588.1	Enterobacteria phage ID11 clone alpha_2E_F416_5-12_2	2.2e-54	168.4	1.85055	9.7	2.4e-54	168.3	9.7	1	1	0	0	1	1	1	1	0.057601	0.0576352
Microviridae	Microviridae	12-9	38	ANS09499.1	ANS09499.1	protein J	[2476:2554]	25	KX266588.1	Enterobacteria phage ID11 clone alpha_2E_F416_5-12_2	2.7e-15	42.6	1.12105	6.2	3.9e-15	42	6.2	1.3	1	1	0	1	1	1	1	0.14554	0.147619
Microviridae	Microviridae	7	178	ANS09501.1	ANS09501.1	protein G	[4019:4553]	177	KX266588.1	Enterobacteria phage ID11 clone alpha_2E_F416_5-12_2	3.4e-91	290	1.62921	4.5	3.8e-91	289.8	4.5	1	1	0	0	1	1	1	1	0.0155172	0.015528
Microviridae	Microviridae	4	120	ANS06381.1	ANS06381.1	protein B	[1275:1638]	120	KX266305.1	Enterobacteria phage ID11 clone alpha_3B_F322_1	2e-66	208.2	1.735	3.4	2.2e-66	208.1	3.4	1	1	0	0	1	1	1	1	0.0163305	0.0163383
Microviridae	Microviridae	18-8	56	ANS06382.1	ANS06382.1	protein K	[1637:1808]	56	KX266305.1	Enterobacteria phage ID11 clone alpha_3B_F322_1	6.4e-34	102.2	1.825	5.5	6.9e-34	102.1	5.5	1	1	0	0	1	1	1	1	0.053816	0.0538688
Microviridae	Microviridae	5	84	ANS06383.1	ANS06383.1	protein C	[1719:1974]	84	KX266305.1	Enterobacteria phage ID11 clone alpha_3B_F322_1	1.3e-53	165.4	1.96905	2.6	1.4e-53	165.3	2.6	1	1	0	0	1	1	1	1	0.0157195	0.015729
Microviridae	Microviridae	1	153	ANS06384.1	ANS06384.1	protein D	[1975:2434]	152	KX266305.1	Enterobacteria phage ID11 clone alpha_3B_F322_1	1.4e-79	251.2	1.64183	0.1	1.5e-79	251	0.1	1	1	0	0	1	1	1	1	0.000398089	0.000398406
Microviridae	Microviridae	6	91	ANS06385.1	ANS06385.1	protein E	[2153:2444]	96	KX266305.1	Enterobacteria phage ID11 clone alpha_3B_F322_1	2.2e-54	168.4	1.85055	9.7	2.4e-54	168.3	9.7	1	1	0	0	1	1	1	1	0.057601	0.0576352
Microviridae	Microviridae	12-9	38	ANS06386.1	ANS06386.1	protein J	[2476:2554]	25	KX266305.1	Enterobacteria phage ID11 clone alpha_3B_F322_1	4.7e-16	45	1.18421	6.5	6.8e-16	44.5	6.5	1.3	1	1	0	1	1	1	1	0.144444	0.146067
Microviridae	Microviridae	7	178	ANS06388.1	ANS06388.1	protein G	[4019:4553]	177	KX266305.1	Enterobacteria phage ID11 clone alpha_3B_F322_1	3.4e-91	290	1.62921	4.5	3.8e-91	289.8	4.5	1	1	0	0	1	1	1	1	0.0155172	0.015528
Microviridae	Microviridae	4	120	ANS06942.1	ANS06942.1	protein B	[1275:1638]	120	KX266356.1	Enterobacteria phage ID11 clone alpha_3B_F322_2	2e-66	208.2	1.735	3.4	2.2e-66	208.1	3.4	1	1	0	0	1	1	1	1	0.0163305	0.0163383
Microviridae	Microviridae	18-8	56	ANS06943.1	ANS06943.1	protein K	[1637:1808]	56	KX266356.1	Enterobacteria phage ID11 clone alpha_3B_F322_2	6.4e-34	102.2	1.825	5.5	6.9e-34	102.1	5.5	1	1	0	0	1	1	1	1	0.053816	0.0538688
Microviridae	Microviridae	5	84	ANS06944.1	ANS06944.1	protein C	[1719:1974]	84	KX266356.1	Enterobacteria phage ID11 clone alpha_3B_F322_2	1.3e-53	165.4	1.96905	2.6	1.4e-53	165.3	2.6	1	1	0	0	1	1	1	1	0.0157195	0.015729
Microviridae	Microviridae	1	153	ANS06945.1	ANS06945.1	protein D	[1975:2434]	152	KX266356.1	Enterobacteria phage ID11 clone alpha_3B_F322_2	1.4e-79	251.2	1.64183	0.1	1.5e-79	251	0.1	1	1	0	0	1	1	1	1	0.000398089	0.000398406
Microviridae	Microviridae	6	91	ANS06946.1	ANS06946.1	protein E	[2153:2444]	96	KX266356.1	Enterobacteria phage ID11 clone alpha_3B_F322_2	2.2e-54	168.4	1.85055	9.7	2.4e-54	168.3	9.7	1	1	0	0	1	1	1	1	0.057601	0.0576352
Microviridae	Microviridae	12-9	38	ANS06947.1	ANS06947.1	protein J	[2476:2554]	25	KX266356.1	Enterobacteria phage ID11 clone alpha_3B_F322_2	4.7e-16	45	1.18421	6.5	6.8e-16	44.5	6.5	1.3	1	1	0	1	1	1	1	0.144444	0.146067
Microviridae	Microviridae	7	178	ANS06949.1	ANS06949.1	protein G	[4019:4553]	177	KX266356.1	Enterobacteria phage ID11 clone alpha_3B_F322_2	3.4e-91	290	1.62921	4.5	3.8e-91	289.8	4.5	1	1	0	0	1	1	1	1	0.0155172	0.015528
Microviridae	Microviridae	4	120	ANS07492.1	ANS07492.1	protein B	[1275:1638]	120	KX266406.1	Enterobacteria phage ID11 clone alpha_3B_F322_3	2e-66	208.2	1.735	3.4	2.2e-66	208.1	3.4	1	1	0	0	1	1	1	1	0.0163305	0.0163383
Microviridae	Microviridae	18-8	56	ANS07493.1	ANS07493.1	protein K	[1637:1808]	56	KX266406.1	Enterobacteria phage ID11 clone alpha_3B_F322_3	6.4e-34	102.2	1.825	5.5	6.9e-34	102.1	5.5	1	1	0	0	1	1	1	1	0.053816	0.0538688
Microviridae	Microviridae	5	84	ANS07494.1	ANS07494.1	protein C	[1719:1974]	84	KX266406.1	Enterobacteria phage ID11 clone alpha_3B_F322_3	5.3e-54	166.6	1.98333	3.1	5.8e-54	166.5	3.1	1	1	0	0	1	1	1	1	0.0186074	0.0186186
Microviridae	Microviridae	1	153	ANS07495.1	ANS07495.1	protein D	[1975:2434]	152	KX266406.1	Enterobacteria phage ID11 clone alpha_3B_F322_3	1.4e-79	251.2	1.64183	0.1	1.5e-79	251	0.1	1	1	0	0	1	1	1	1	0.000398089	0.000398406
Microviridae	Microviridae	6	91	ANS07496.1	ANS07496.1	protein E	[2153:2444]	96	KX266406.1	Enterobacteria phage ID11 clone alpha_3B_F322_3	2.2e-54	168.4	1.85055	9.7	2.4e-54	168.3	9.7	1	1	0	0	1	1	1	1	0.057601	0.0576352
Microviridae	Microviridae	12-9	38	ANS07497.1	ANS07497.1	protein J	[2476:2554]	25	KX266406.1	Enterobacteria phage ID11 clone alpha_3B_F322_3	4.7e-16	45	1.18421	6.5	6.8e-16	44.5	6.5	1.3	1	1	0	1	1	1	1	0.144444	0.146067
Microviridae	Microviridae	7	178	ANS07499.1	ANS07499.1	protein G	[4019:4553]	177	KX266406.1	Enterobacteria phage ID11 clone alpha_3B_F322_3	3.4e-91	290	1.62921	4.5	3.8e-91	289.8	4.5	1	1	0	0	1	1	1	1	0.0155172	0.015528
Microviridae	Microviridae	4	120	ANS08053.1	ANS08053.1	protein B	[1275:1638]	120	KX266457.1	Enterobacteria phage ID11 clone alpha_3B_F322_4	2e-66	208.2	1.735	3.4	2.2e-66	208.1	3.4	1	1	0	0	1	1	1	1	0.0163305	0.0163383
Microviridae	Microviridae	18-8	56	ANS08054.1	ANS08054.1	protein K	[1637:1808]	56	KX266457.1	Enterobacteria phage ID11 clone alpha_3B_F322_4	6.4e-34	102.2	1.825	5.5	6.9e-34	102.1	5.5	1	1	0	0	1	1	1	1	0.053816	0.0538688
Microviridae	Microviridae	5	84	ANS08055.1	ANS08055.1	protein C	[1719:1974]	84	KX266457.1	Enterobacteria phage ID11 clone alpha_3B_F322_4	5.3e-54	166.6	1.98333	3.1	5.8e-54	166.5	3.1	1	1	0	0	1	1	1	1	0.0186074	0.0186186
Microviridae	Microviridae	1	153	ANS08056.1	ANS08056.1	protein D	[1975:2434]	152	KX266457.1	Enterobacteria phage ID11 clone alpha_3B_F322_4	1.4e-79	251.2	1.64183	0.1	1.5e-79	251	0.1	1	1	0	0	1	1	1	1	0.000398089	0.000398406
Microviridae	Microviridae	6	91	ANS08057.1	ANS08057.1	protein E	[2153:2444]	96	KX266457.1	Enterobacteria phage ID11 clone alpha_3B_F322_4	2.2e-54	168.4	1.85055	9.7	2.4e-54	168.3	9.7	1	1	0	0	1	1	1	1	0.057601	0.0576352
Microviridae	Microviridae	12-9	38	ANS08058.1	ANS08058.1	protein J	[2476:2554]	25	KX266457.1	Enterobacteria phage ID11 clone alpha_3B_F322_4	4.7e-16	45	1.18421	6.5	6.8e-16	44.5	6.5	1.3	1	1	0	1	1	1	1	0.144444	0.146067
Microviridae	Microviridae	7	178	ANS08060.1	ANS08060.1	protein G	[4019:4553]	177	KX266457.1	Enterobacteria phage ID11 clone alpha_3B_F322_4	3.4e-91	290	1.62921	4.5	3.8e-91	289.8	4.5	1	1	0	0	1	1	1	1	0.0155172	0.015528
Microviridae	Microviridae	4	120	ANS08537.1	ANS08537.1	protein B	[1275:1638]	120	KX266501.1	Enterobacteria phage ID11 clone alpha_3B_F322_5	2e-66	208.2	1.735	3.4	2.2e-66	208.1	3.4	1	1	0	0	1	1	1	1	0.0163305	0.0163383
Microviridae	Microviridae	18-8	56	ANS08538.1	ANS08538.1	protein K	[1637:1808]	56	KX266501.1	Enterobacteria phage ID11 clone alpha_3B_F322_5	6.4e-34	102.2	1.825	5.5	6.9e-34	102.1	5.5	1	1	0	0	1	1	1	1	0.053816	0.0538688
Microviridae	Microviridae	5	84	ANS08539.1	ANS08539.1	protein C	[1719:1974]	84	KX266501.1	Enterobacteria phage ID11 clone alpha_3B_F322_5	1.3e-53	165.4	1.96905	2.6	1.4e-53	165.3	2.6	1	1	0	0	1	1	1	1	0.0157195	0.015729
Microviridae	Microviridae	1	153	ANS08540.1	ANS08540.1	protein D	[1975:2434]	152	KX266501.1	Enterobacteria phage ID11 clone alpha_3B_F322_5	1.4e-79	251.2	1.64183	0.1	1.5e-79	251	0.1	1	1	0	0	1	1	1	1	0.000398089	0.000398406
Microviridae	Microviridae	6	91	ANS08541.1	ANS08541.1	protein E	[2153:2444]	96	KX266501.1	Enterobacteria phage ID11 clone alpha_3B_F322_5	2.2e-54	168.4	1.85055	9.7	2.4e-54	168.3	9.7	1	1	0	0	1	1	1	1	0.057601	0.0576352
Microviridae	Microviridae	12-9	38	ANS08542.1	ANS08542.1	protein J	[2476:2554]	25	KX266501.1	Enterobacteria phage ID11 clone alpha_3B_F322_5	4.7e-16	45	1.18421	6.5	6.8e-16	44.5	6.5	1.3	1	1	0	1	1	1	1	0.144444	0.146067
Microviridae	Microviridae	7	178	ANS08544.1	ANS08544.1	protein G	[4019:4553]	177	KX266501.1	Enterobacteria phage ID11 clone alpha_3B_F322_5	3.4e-91	290	1.62921	4.5	3.8e-91	289.8	4.5	1	1	0	0	1	1	1	1	0.0155172	0.015528
Microviridae	Microviridae	4	120	ANS06447.1	ANS06447.1	protein B	[1275:1638]	120	KX266311.1	Enterobacteria phage ID11 clone alpha_3D_F178_1	2e-66	208.2	1.735	3.4	2.2e-66	208.1	3.4	1	1	0	0	1	1	1	1	0.0163305	0.0163383
Microviridae	Microviridae	18-8	56	ANS06448.1	ANS06448.1	protein K	[1637:1808]	56	KX266311.1	Enterobacteria phage ID11 clone alpha_3D_F178_1	6.4e-34	102.2	1.825	5.5	6.9e-34	102.1	5.5	1	1	0	0	1	1	1	1	0.053816	0.0538688
Microviridae	Microviridae	5	84	ANS06449.1	ANS06449.1	protein C	[1719:1974]	84	KX266311.1	Enterobacteria phage ID11 clone alpha_3D_F178_1	1.3e-53	165.4	1.96905	2.6	1.4e-53	165.3	2.6	1	1	0	0	1	1	1	1	0.0157195	0.015729
Microviridae	Microviridae	1	153	ANS06450.1	ANS06450.1	protein D	[1975:2434]	152	KX266311.1	Enterobacteria phage ID11 clone alpha_3D_F178_1	1.4e-79	251.2	1.64183	0.1	1.5e-79	251	0.1	1	1	0	0	1	1	1	1	0.000398089	0.000398406
Microviridae	Microviridae	6	91	ANS06451.1	ANS06451.1	protein E	[2153:2444]	96	KX266311.1	Enterobacteria phage ID11 clone alpha_3D_F178_1	3.9e-54	167.6	1.84176	10.1	4.3e-54	167.5	10.1	1	1	0	0	1	1	1	1	0.0602625	0.0602985
Microviridae	Microviridae	12-9	38	ANS06452.1	ANS06452.1	protein J	[2476:2554]	25	KX266311.1	Enterobacteria phage ID11 clone alpha_3D_F178_1	4.7e-16	45	1.18421	6.5	6.8e-16	44.5	6.5	1.3	1	1	0	1	1	1	1	0.144444	0.146067
Microviridae	Microviridae	7	178	ANS06454.1	ANS06454.1	protein G	[4019:4553]	177	KX266311.1	Enterobacteria phage ID11 clone alpha_3D_F178_1	3.4e-91	290	1.62921	4.5	3.8e-91	289.8	4.5	1	1	0	0	1	1	1	1	0.0155172	0.015528
Microviridae	Microviridae	4	120	ANS06997.1	ANS06997.1	protein B	[1275:1638]	120	KX266361.1	Enterobacteria phage ID11 clone alpha_3D_F178_2	2e-66	208.2	1.735	3.4	2.2e-66	208.1	3.4	1	1	0	0	1	1	1	1	0.0163305	0.0163383
Microviridae	Microviridae	18-8	56	ANS06998.1	ANS06998.1	protein K	[1637:1808]	56	KX266361.1	Enterobacteria phage ID11 clone alpha_3D_F178_2	6.4e-34	102.2	1.825	5.5	6.9e-34	102.1	5.5	1	1	0	0	1	1	1	1	0.053816	0.0538688
Microviridae	Microviridae	5	84	ANS06999.1	ANS06999.1	protein C	[1719:1974]	84	KX266361.1	Enterobacteria phage ID11 clone alpha_3D_F178_2	1.3e-53	165.4	1.96905	2.6	1.4e-53	165.3	2.6	1	1	0	0	1	1	1	1	0.0157195	0.015729
Microviridae	Microviridae	1	153	ANS07000.1	ANS07000.1	protein D	[1975:2434]	152	KX266361.1	Enterobacteria phage ID11 clone alpha_3D_F178_2	1.4e-79	251.2	1.64183	0.1	1.5e-79	251	0.1	1	1	0	0	1	1	1	1	0.000398089	0.000398406
Microviridae	Microviridae	6	91	ANS07001.1	ANS07001.1	protein E	[2153:2444]	96	KX266361.1	Enterobacteria phage ID11 clone alpha_3D_F178_2	2.2e-54	168.4	1.85055	9.7	2.4e-54	168.3	9.7	1	1	0	0	1	1	1	1	0.057601	0.0576352
Microviridae	Microviridae	12-9	38	ANS07002.1	ANS07002.1	protein J	[2476:2554]	25	KX266361.1	Enterobacteria phage ID11 clone alpha_3D_F178_2	4.7e-16	45	1.18421	6.5	6.8e-16	44.5	6.5	1.3	1	1	0	1	1	1	1	0.144444	0.146067
Microviridae	Microviridae	7	178	ANS07004.1	ANS07004.1	protein G	[4019:4553]	177	KX266361.1	Enterobacteria phage ID11 clone alpha_3D_F178_2	3.4e-91	290	1.62921	4.5	3.8e-91	289.8	4.5	1	1	0	0	1	1	1	1	0.0155172	0.015528
Microviridae	Microviridae	4	120	ANS07503.1	ANS07503.1	protein B	[1275:1638]	120	KX266407.1	Enterobacteria phage ID11 clone alpha_3D_F178_3	2e-66	208.2	1.735	3.4	2.2e-66	208.1	3.4	1	1	0	0	1	1	1	1	0.0163305	0.0163383
Microviridae	Microviridae	18-8	56	ANS07504.1	ANS07504.1	protein K	[1637:1808]	56	KX266407.1	Enterobacteria phage ID11 clone alpha_3D_F178_3	6.4e-34	102.2	1.825	5.5	6.9e-34	102.1	5.5	1	1	0	0	1	1	1	1	0.053816	0.0538688
Microviridae	Microviridae	5	84	ANS07505.1	ANS07505.1	protein C	[1719:1974]	84	KX266407.1	Enterobacteria phage ID11 clone alpha_3D_F178_3	1.3e-53	165.4	1.96905	2.6	1.4e-53	165.3	2.6	1	1	0	0	1	1	1	1	0.0157195	0.015729
Microviridae	Microviridae	1	153	ANS07506.1	ANS07506.1	protein D	[1975:2434]	152	KX266407.1	Enterobacteria phage ID11 clone alpha_3D_F178_3	1.4e-79	251.2	1.64183	0.1	1.5e-79	251	0.1	1	1	0	0	1	1	1	1	0.000398089	0.000398406
Microviridae	Microviridae	6	91	ANS07507.1	ANS07507.1	protein E	[2153:2444]	96	KX266407.1	Enterobacteria phage ID11 clone alpha_3D_F178_3	2.2e-54	168.4	1.85055	9.7	2.4e-54	168.3	9.7	1	1	0	0	1	1	1	1	0.057601	0.0576352
Microviridae	Microviridae	12-9	38	ANS07508.1	ANS07508.1	protein J	[2476:2554]	25	KX266407.1	Enterobacteria phage ID11 clone alpha_3D_F178_3	4.7e-16	45	1.18421	6.5	6.8e-16	44.5	6.5	1.3	1	1	0	1	1	1	1	0.144444	0.146067
Microviridae	Microviridae	7	178	ANS07510.1	ANS07510.1	protein G	[4019:4553]	177	KX266407.1	Enterobacteria phage ID11 clone alpha_3D_F178_3	3.4e-91	290	1.62921	4.5	3.8e-91	289.8	4.5	1	1	0	0	1	1	1	1	0.0155172	0.015528
Microviridae	Microviridae	4	120	ANS08064.1	ANS08064.1	protein B	[1275:1638]	120	KX266458.1	Enterobacteria phage ID11 clone alpha_3D_F178_4	2e-66	208.2	1.735	3.4	2.2e-66	208.1	3.4	1	1	0	0	1	1	1	1	0.0163305	0.0163383
Microviridae	Microviridae	18-8	56	ANS08065.1	ANS08065.1	protein K	[1637:1808]	56	KX266458.1	Enterobacteria phage ID11 clone alpha_3D_F178_4	6.4e-34	102.2	1.825	5.5	6.9e-34	102.1	5.5	1	1	0	0	1	1	1	1	0.053816	0.0538688
Microviridae	Microviridae	5	84	ANS08066.1	ANS08066.1	protein C	[1719:1974]	84	KX266458.1	Enterobacteria phage ID11 clone alpha_3D_F178_4	1.3e-53	165.4	1.96905	2.6	1.4e-53	165.3	2.6	1	1	0	0	1	1	1	1	0.0157195	0.015729
Microviridae	Microviridae	1	153	ANS08067.1	ANS08067.1	protein D	[1975:2434]	152	KX266458.1	Enterobacteria phage ID11 clone alpha_3D_F178_4	1.4e-79	251.2	1.64183	0.1	1.5e-79	251	0.1	1	1	0	0	1	1	1	1	0.000398089	0.000398406
Microviridae	Microviridae	6	91	ANS08068.1	ANS08068.1	protein E	[2153:2444]	96	KX266458.1	Enterobacteria phage ID11 clone alpha_3D_F178_4	2.2e-54	168.4	1.85055	9.7	2.4e-54	168.3	9.7	1	1	0	0	1	1	1	1	0.057601	0.0576352
Microviridae	Microviridae	12-9	38	ANS08069.1	ANS08069.1	protein J	[2476:2554]	25	KX266458.1	Enterobacteria phage ID11 clone alpha_3D_F178_4	4.7e-16	45	1.18421	6.5	6.8e-16	44.5	6.5	1.3	1	1	0	1	1	1	1	0.144444	0.146067
Microviridae	Microviridae	7	178	ANS08071.1	ANS08071.1	protein G	[4019:4553]	177	KX266458.1	Enterobacteria phage ID11 clone alpha_3D_F178_4	3.4e-91	290	1.62921	4.5	3.8e-91	289.8	4.5	1	1	0	0	1	1	1	1	0.0155172	0.015528
Microviridae	Microviridae	4	120	ANS08548.1	ANS08548.1	protein B	[1275:1638]	120	KX266502.1	Enterobacteria phage ID11 clone alpha_3D_F178_5	2e-66	208.2	1.735	3.4	2.2e-66	208.1	3.4	1	1	0	0	1	1	1	1	0.0163305	0.0163383
Microviridae	Microviridae	18-8	56	ANS08549.1	ANS08549.1	protein K	[1637:1808]	56	KX266502.1	Enterobacteria phage ID11 clone alpha_3D_F178_5	6.4e-34	102.2	1.825	5.5	6.9e-34	102.1	5.5	1	1	0	0	1	1	1	1	0.053816	0.0538688
Microviridae	Microviridae	5	84	ANS08550.1	ANS08550.1	protein C	[1719:1974]	84	KX266502.1	Enterobacteria phage ID11 clone alpha_3D_F178_5	1.3e-53	165.4	1.96905	2.6	1.4e-53	165.3	2.6	1	1	0	0	1	1	1	1	0.0157195	0.015729
Microviridae	Microviridae	1	153	ANS08551.1	ANS08551.1	protein D	[1975:2434]	152	KX266502.1	Enterobacteria phage ID11 clone alpha_3D_F178_5	1.4e-79	251.2	1.64183	0.1	1.5e-79	251	0.1	1	1	0	0	1	1	1	1	0.000398089	0.000398406
Microviridae	Microviridae	6	91	ANS08552.1	ANS08552.1	protein E	[2153:2444]	96	KX266502.1	Enterobacteria phage ID11 clone alpha_3D_F178_5	3.9e-54	167.6	1.84176	10.1	4.3e-54	167.5	10.1	1	1	0	0	1	1	1	1	0.0602625	0.0602985
Microviridae	Microviridae	12-9	38	ANS08553.1	ANS08553.1	protein J	[2476:2554]	25	KX266502.1	Enterobacteria phage ID11 clone alpha_3D_F178_5	4.7e-16	45	1.18421	6.5	6.8e-16	44.5	6.5	1.3	1	1	0	1	1	1	1	0.144444	0.146067
Microviridae	Microviridae	7	178	ANS08555.1	ANS08555.1	protein G	[4019:4553]	177	KX266502.1	Enterobacteria phage ID11 clone alpha_3D_F178_5	3.4e-91	290	1.62921	4.5	3.8e-91	289.8	4.5	1	1	0	0	1	1	1	1	0.0155172	0.015528
Microviridae	Microviridae	4	120	ANS06513.1	ANS06513.1	protein B	[1275:1638]	120	KX266317.1	Enterobacteria phage ID11 clone alpha_3F_F182_1	2e-66	208.2	1.735	3.4	2.2e-66	208.1	3.4	1	1	0	0	1	1	1	1	0.0163305	0.0163383
Microviridae	Microviridae	18-8	56	ANS06514.1	ANS06514.1	protein K	[1637:1808]	56	KX266317.1	Enterobacteria phage ID11 clone alpha_3F_F182_1	6.4e-34	102.2	1.825	5.5	6.9e-34	102.1	5.5	1	1	0	0	1	1	1	1	0.053816	0.0538688
Microviridae	Microviridae	5	84	ANS06515.1	ANS06515.1	protein C	[1719:1974]	84	KX266317.1	Enterobacteria phage ID11 clone alpha_3F_F182_1	2.7e-54	167.6	1.99524	3.2	3e-54	167.4	3.2	1	1	0	0	1	1	1	1	0.0190931	0.0191159
Microviridae	Microviridae	1	153	ANS06516.1	ANS06516.1	protein D	[1975:2434]	152	KX266317.1	Enterobacteria phage ID11 clone alpha_3F_F182_1	1.4e-79	251.2	1.64183	0.1	1.5e-79	251	0.1	1	1	0	0	1	1	1	1	0.000398089	0.000398406
Microviridae	Microviridae	6	91	ANS06517.1	ANS06517.1	protein E	[2153:2444]	96	KX266317.1	Enterobacteria phage ID11 clone alpha_3F_F182_1	2.1e-53	165.3	1.81648	10.5	2.3e-53	165.1	10.5	1	1	0	0	1	1	1	1	0.0635209	0.0635978
Microviridae	Microviridae	12-9	38	ANS06518.1	ANS06518.1	protein J	[2476:2554]	25	KX266317.1	Enterobacteria phage ID11 clone alpha_3F_F182_1	4.7e-16	45	1.18421	6.5	6.8e-16	44.5	6.5	1.3	1	1	0	1	1	1	1	0.144444	0.146067
Microviridae	Microviridae	7	178	ANS06520.1	ANS06520.1	protein G	[4019:4553]	177	KX266317.1	Enterobacteria phage ID11 clone alpha_3F_F182_1	3.4e-91	290	1.62921	4.5	3.8e-91	289.8	4.5	1	1	0	0	1	1	1	1	0.0155172	0.015528
Microviridae	Microviridae	4	120	ANS07063.1	ANS07063.1	protein B	[1275:1638]	120	KX266367.1	Enterobacteria phage ID11 clone alpha_3F_F182_2	2e-66	208.2	1.735	3.4	2.2e-66	208.1	3.4	1	1	0	0	1	1	1	1	0.0163305	0.0163383
Microviridae	Microviridae	18-8	56	ANS07064.1	ANS07064.1	protein K	[1637:1808]	56	KX266367.1	Enterobacteria phage ID11 clone alpha_3F_F182_2	6.4e-34	102.2	1.825	5.5	6.9e-34	102.1	5.5	1	1	0	0	1	1	1	1	0.053816	0.0538688
Microviridae	Microviridae	5	84	ANS07065.1	ANS07065.1	protein C	[1719:1974]	84	KX266367.1	Enterobacteria phage ID11 clone alpha_3F_F182_2	2.7e-54	167.6	1.99524	3.2	3e-54	167.4	3.2	1	1	0	0	1	1	1	1	0.0190931	0.0191159
Microviridae	Microviridae	1	153	ANS07066.1	ANS07066.1	protein D	[1975:2434]	152	KX266367.1	Enterobacteria phage ID11 clone alpha_3F_F182_2	1.4e-79	251.2	1.64183	0.1	1.5e-79	251	0.1	1	1	0	0	1	1	1	1	0.000398089	0.000398406
Microviridae	Microviridae	6	91	ANS07067.1	ANS07067.1	protein E	[2153:2465]	103	KX266367.1	Enterobacteria phage ID11 clone alpha_3F_F182_2	2.8e-54	168.1	1.84725	9.7	3.2e-54	167.9	9.7	1	1	0	0	1	1	1	1	0.0577037	0.0577725
Microviridae	Microviridae	12-9	38	ANS07068.1	ANS07068.1	protein J	[2476:2554]	25	KX266367.1	Enterobacteria phage ID11 clone alpha_3F_F182_2	4.7e-16	45	1.18421	6.5	6.8e-16	44.5	6.5	1.3	1	1	0	1	1	1	1	0.144444	0.146067
Microviridae	Microviridae	7	178	ANS07070.1	ANS07070.1	protein G	[4019:4553]	177	KX266367.1	Enterobacteria phage ID11 clone alpha_3F_F182_2	3.4e-91	290	1.62921	4.5	3.8e-91	289.8	4.5	1	1	0	0	1	1	1	1	0.0155172	0.015528
Microviridae	Microviridae	4	120	ANS07514.1	ANS07514.1	protein B	[1275:1638]	120	KX266408.1	Enterobacteria phage ID11 clone alpha_3F_F182_3	2e-66	208.2	1.735	3.4	2.2e-66	208.1	3.4	1	1	0	0	1	1	1	1	0.0163305	0.0163383
Microviridae	Microviridae	18-8	56	ANS07515.1	ANS07515.1	protein K	[1637:1808]	56	KX266408.1	Enterobacteria phage ID11 clone alpha_3F_F182_3	6.4e-34	102.2	1.825	5.5	6.9e-34	102.1	5.5	1	1	0	0	1	1	1	1	0.053816	0.0538688
Microviridae	Microviridae	5	84	ANS07516.1	ANS07516.1	protein C	[1719:1974]	84	KX266408.1	Enterobacteria phage ID11 clone alpha_3F_F182_3	2.7e-54	167.6	1.99524	3.2	3e-54	167.4	3.2	1	1	0	0	1	1	1	1	0.0190931	0.0191159
Microviridae	Microviridae	1	153	ANS07517.1	ANS07517.1	protein D	[1975:2434]	152	KX266408.1	Enterobacteria phage ID11 clone alpha_3F_F182_3	1.4e-79	251.2	1.64183	0.1	1.5e-79	251	0.1	1	1	0	0	1	1	1	1	0.000398089	0.000398406
Microviridae	Microviridae	6	91	ANS07518.1	ANS07518.1	protein E	[2153:2444]	96	KX266408.1	Enterobacteria phage ID11 clone alpha_3F_F182_3	2.2e-54	168.4	1.85055	9.7	2.4e-54	168.3	9.7	1	1	0	0	1	1	1	1	0.057601	0.0576352
Microviridae	Microviridae	12-9	38	ANS07519.1	ANS07519.1	protein J	[2476:2554]	25	KX266408.1	Enterobacteria phage ID11 clone alpha_3F_F182_3	4.7e-16	45	1.18421	6.5	6.8e-16	44.5	6.5	1.3	1	1	0	1	1	1	1	0.144444	0.146067
Microviridae	Microviridae	7	178	ANS07521.1	ANS07521.1	protein G	[4019:4553]	177	KX266408.1	Enterobacteria phage ID11 clone alpha_3F_F182_3	3.4e-91	290	1.62921	4.5	3.8e-91	289.8	4.5	1	1	0	0	1	1	1	1	0.0155172	0.015528
Microviridae	Microviridae	4	120	ANS08075.1	ANS08075.1	protein B	[1275:1638]	120	KX266459.1	Enterobacteria phage ID11 clone alpha_3F_F182_4	2e-66	208.2	1.735	3.4	2.2e-66	208.1	3.4	1	1	0	0	1	1	1	1	0.0163305	0.0163383
Microviridae	Microviridae	18-8	56	ANS08076.1	ANS08076.1	protein K	[1637:1808]	56	KX266459.1	Enterobacteria phage ID11 clone alpha_3F_F182_4	6.4e-34	102.2	1.825	5.5	6.9e-34	102.1	5.5	1	1	0	0	1	1	1	1	0.053816	0.0538688
Microviridae	Microviridae	5	84	ANS08077.1	ANS08077.1	protein C	[1719:1974]	84	KX266459.1	Enterobacteria phage ID11 clone alpha_3F_F182_4	1.3e-53	165.4	1.96905	2.6	1.4e-53	165.3	2.6	1	1	0	0	1	1	1	1	0.0157195	0.015729
Microviridae	Microviridae	1	153	ANS08078.1	ANS08078.1	protein D	[1975:2434]	152	KX266459.1	Enterobacteria phage ID11 clone alpha_3F_F182_4	1.4e-79	251.2	1.64183	0.1	1.5e-79	251	0.1	1	1	0	0	1	1	1	1	0.000398089	0.000398406
Microviridae	Microviridae	6	91	ANS08079.1	ANS08079.1	protein E	[2153:2444]	96	KX266459.1	Enterobacteria phage ID11 clone alpha_3F_F182_4	2.2e-54	168.4	1.85055	9.7	2.4e-54	168.3	9.7	1	1	0	0	1	1	1	1	0.057601	0.0576352
Microviridae	Microviridae	12-9	38	ANS08080.1	ANS08080.1	protein J	[2476:2554]	25	KX266459.1	Enterobacteria phage ID11 clone alpha_3F_F182_4	4.7e-16	45	1.18421	6.5	6.8e-16	44.5	6.5	1.3	1	1	0	1	1	1	1	0.144444	0.146067
Microviridae	Microviridae	7	178	ANS08082.1	ANS08082.1	protein G	[4019:4553]	177	KX266459.1	Enterobacteria phage ID11 clone alpha_3F_F182_4	3.4e-91	290	1.62921	4.5	3.8e-91	289.8	4.5	1	1	0	0	1	1	1	1	0.0155172	0.015528
Microviridae	Microviridae	4	120	ANS08559.1	ANS08559.1	protein B	[1275:1638]	120	KX266503.1	Enterobacteria phage ID11 clone alpha_3F_F182_5	2e-66	208.2	1.735	3.4	2.2e-66	208.1	3.4	1	1	0	0	1	1	1	1	0.0163305	0.0163383
Microviridae	Microviridae	18-8	56	ANS08560.1	ANS08560.1	protein K	[1637:1808]	56	KX266503.1	Enterobacteria phage ID11 clone alpha_3F_F182_5	6.4e-34	102.2	1.825	5.5	6.9e-34	102.1	5.5	1	1	0	0	1	1	1	1	0.053816	0.0538688
Microviridae	Microviridae	5	84	ANS08561.1	ANS08561.1	protein C	[1719:1974]	84	KX266503.1	Enterobacteria phage ID11 clone alpha_3F_F182_5	1.3e-53	165.4	1.96905	2.6	1.4e-53	165.3	2.6	1	1	0	0	1	1	1	1	0.0157195	0.015729
Microviridae	Microviridae	1	153	ANS08562.1	ANS08562.1	protein D	[1975:2434]	152	KX266503.1	Enterobacteria phage ID11 clone alpha_3F_F182_5	1.4e-79	251.2	1.64183	0.1	1.5e-79	251	0.1	1	1	0	0	1	1	1	1	0.000398089	0.000398406
Microviridae	Microviridae	6	91	ANS08563.1	ANS08563.1	protein E	[2153:2444]	96	KX266503.1	Enterobacteria phage ID11 clone alpha_3F_F182_5	2.2e-54	168.4	1.85055	9.7	2.4e-54	168.3	9.7	1	1	0	0	1	1	1	1	0.057601	0.0576352
Microviridae	Microviridae	12-9	38	ANS08564.1	ANS08564.1	protein J	[2476:2554]	25	KX266503.1	Enterobacteria phage ID11 clone alpha_3F_F182_5	4.7e-16	45	1.18421	6.5	6.8e-16	44.5	6.5	1.3	1	1	0	1	1	1	1	0.144444	0.146067
Microviridae	Microviridae	7	178	ANS08566.1	ANS08566.1	protein G	[4019:4553]	177	KX266503.1	Enterobacteria phage ID11 clone alpha_3F_F182_5	3.4e-91	290	1.62921	4.5	3.8e-91	289.8	4.5	1	1	0	0	1	1	1	1	0.0155172	0.015528
Microviridae	Microviridae	4	120	ANS06337.1	ANS06337.1	protein B	[1275:1638]	120	KX266301.1	Enterobacteria phage ID11 clone alpha_4A_J15_1	2e-66	208.2	1.735	3.4	2.2e-66	208.1	3.4	1	1	0	0	1	1	1	1	0.0163305	0.0163383
Microviridae	Microviridae	18-8	56	ANS06338.1	ANS06338.1	protein K	[1637:1808]	56	KX266301.1	Enterobacteria phage ID11 clone alpha_4A_J15_1	6.4e-34	102.2	1.825	5.5	6.9e-34	102.1	5.5	1	1	0	0	1	1	1	1	0.053816	0.0538688
Microviridae	Microviridae	5	84	ANS06339.1	ANS06339.1	protein C	[1719:1974]	84	KX266301.1	Enterobacteria phage ID11 clone alpha_4A_J15_1	2.7e-54	167.6	1.99524	3.2	3e-54	167.4	3.2	1	1	0	0	1	1	1	1	0.0190931	0.0191159
Microviridae	Microviridae	1	153	ANS06340.1	ANS06340.1	protein D	[1975:2434]	152	KX266301.1	Enterobacteria phage ID11 clone alpha_4A_J15_1	1.4e-79	251.2	1.64183	0.1	1.5e-79	251	0.1	1	1	0	0	1	1	1	1	0.000398089	0.000398406
Microviridae	Microviridae	6	91	ANS06341.1	ANS06341.1	protein E	[2153:2444]	96	KX266301.1	Enterobacteria phage ID11 clone alpha_4A_J15_1	3.9e-54	167.6	1.84176	10.1	4.3e-54	167.5	10.1	1	1	0	0	1	1	1	1	0.0602625	0.0602985
Microviridae	Microviridae	12-9	38	ANS06342.1	ANS06342.1	protein J	[2476:2554]	25	KX266301.1	Enterobacteria phage ID11 clone alpha_4A_J15_1	1.4e-15	43.5	1.14474	6.6	2e-15	43	6.6	1.3	1	1	0	1	1	1	1	0.151724	0.153488
Microviridae	Microviridae	7	178	ANS06344.1	ANS06344.1	protein G	[4019:4553]	177	KX266301.1	Enterobacteria phage ID11 clone alpha_4A_J15_1	3.4e-91	290	1.62921	4.5	3.8e-91	289.8	4.5	1	1	0	0	1	1	1	1	0.0155172	0.015528
