## Supplementary material for "ClassiPhages 2.0: Sequence-based classification of phages using Artificial Neural Networks": Table S2 (part 2 of 3)

### Sheet: TableS2 (continued)
Table S2: InputFamily generated HMMs scanning TargetFamily CDS
Microviridae	Microviridae	4	120	ANS06898.1	ANS06898.1	protein B	[1275:1638]	120	KX266352.1	Enterobacteria phage ID11 clone alpha_4A_J15_2	2e-66	208.2	1.735	3.4	2.2e-66	208.1	3.4	1	1	0	0	1	1	1	1	0.0163305	0.0163383
Microviridae	Microviridae	18-8	56	ANS06899.1	ANS06899.1	protein K	[1637:1808]	56	KX266352.1	Enterobacteria phage ID11 clone alpha_4A_J15_2	6.4e-34	102.2	1.825	5.5	6.9e-34	102.1	5.5	1	1	0	0	1	1	1	1	0.053816	0.0538688
Microviridae	Microviridae	5	84	ANS06900.1	ANS06900.1	protein C	[1719:1974]	84	KX266352.1	Enterobacteria phage ID11 clone alpha_4A_J15_2	1.3e-53	165.4	1.96905	2.6	1.4e-53	165.3	2.6	1	1	0	0	1	1	1	1	0.0157195	0.015729
Microviridae	Microviridae	1	153	ANS06901.1	ANS06901.1	protein D	[1975:2434]	152	KX266352.1	Enterobacteria phage ID11 clone alpha_4A_J15_2	1.4e-79	251.2	1.64183	0.1	1.5e-79	251	0.1	1	1	0	0	1	1	1	1	0.000398089	0.000398406
Microviridae	Microviridae	6	91	ANS06902.1	ANS06902.1	protein E	[2153:2444]	96	KX266352.1	Enterobacteria phage ID11 clone alpha_4A_J15_2	3.2e-54	167.9	1.84505	10.1	3.6e-54	167.7	10.1	1	1	0	0	1	1	1	1	0.0601549	0.0602266
Microviridae	Microviridae	12-9	38	ANS06903.1	ANS06903.1	protein J	[2476:2554]	25	KX266352.1	Enterobacteria phage ID11 clone alpha_4A_J15_2	1.4e-15	43.5	1.14474	6.6	2e-15	43	6.6	1.3	1	1	0	1	1	1	1	0.151724	0.153488
Microviridae	Microviridae	7	178	ANS06905.1	ANS06905.1	protein G	[4019:4553]	177	KX266352.1	Enterobacteria phage ID11 clone alpha_4A_J15_2	3.4e-91	290	1.62921	4.5	3.8e-91	289.8	4.5	1	1	0	0	1	1	1	1	0.0155172	0.015528
Microviridae	Microviridae	4	120	ANS07525.1	ANS07525.1	protein B	[1275:1638]	120	KX266409.1	Enterobacteria phage ID11 clone alpha_4A_J15_3	2e-66	208.2	1.735	3.4	2.2e-66	208.1	3.4	1	1	0	0	1	1	1	1	0.0163305	0.0163383
Microviridae	Microviridae	18-8	56	ANS07526.1	ANS07526.1	protein K	[1637:1808]	56	KX266409.1	Enterobacteria phage ID11 clone alpha_4A_J15_3	6.4e-34	102.2	1.825	5.5	6.9e-34	102.1	5.5	1	1	0	0	1	1	1	1	0.053816	0.0538688
Microviridae	Microviridae	5	84	ANS07527.1	ANS07527.1	protein C	[1719:1974]	84	KX266409.1	Enterobacteria phage ID11 clone alpha_4A_J15_3	2.7e-54	167.6	1.99524	3.2	3e-54	167.4	3.2	1	1	0	0	1	1	1	1	0.0190931	0.0191159
Microviridae	Microviridae	1	153	ANS07528.1	ANS07528.1	protein D	[1975:2434]	152	KX266409.1	Enterobacteria phage ID11 clone alpha_4A_J15_3	1.4e-79	251.2	1.64183	0.1	1.5e-79	251	0.1	1	1	0	0	1	1	1	1	0.000398089	0.000398406
Microviridae	Microviridae	6	91	ANS07529.1	ANS07529.1	protein E	[2153:2444]	96	KX266409.1	Enterobacteria phage ID11 clone alpha_4A_J15_3	2.2e-54	168.4	1.85055	9.7	2.4e-54	168.3	9.7	1	1	0	0	1	1	1	1	0.057601	0.0576352
Microviridae	Microviridae	12-9	38	ANS07530.1	ANS07530.1	protein J	[2476:2554]	25	KX266409.1	Enterobacteria phage ID11 clone alpha_4A_J15_3	1.4e-15	43.5	1.14474	6.6	2e-15	43	6.6	1.3	1	1	0	1	1	1	1	0.151724	0.153488
Microviridae	Microviridae	7	178	ANS07532.1	ANS07532.1	protein G	[4019:4553]	177	KX266409.1	Enterobacteria phage ID11 clone alpha_4A_J15_3	3.4e-91	290	1.62921	4.5	3.8e-91	289.8	4.5	1	1	0	0	1	1	1	1	0.0155172	0.015528
Microviridae	Microviridae	4	120	ANS08086.1	ANS08086.1	protein B	[1275:1638]	120	KX266460.1	Enterobacteria phage ID11 clone alpha_4A_J15_4	2e-66	208.2	1.735	3.4	2.2e-66	208.1	3.4	1	1	0	0	1	1	1	1	0.0163305	0.0163383
Microviridae	Microviridae	18-8	56	ANS08087.1	ANS08087.1	protein K	[1637:1808]	56	KX266460.1	Enterobacteria phage ID11 clone alpha_4A_J15_4	6.4e-34	102.2	1.825	5.5	6.9e-34	102.1	5.5	1	1	0	0	1	1	1	1	0.053816	0.0538688
Microviridae	Microviridae	5	84	ANS08088.1	ANS08088.1	protein C	[1719:1974]	84	KX266460.1	Enterobacteria phage ID11 clone alpha_4A_J15_4	2.7e-54	167.6	1.99524	3.2	3e-54	167.4	3.2	1	1	0	0	1	1	1	1	0.0190931	0.0191159
Microviridae	Microviridae	1	153	ANS08089.1	ANS08089.1	protein D	[1975:2434]	152	KX266460.1	Enterobacteria phage ID11 clone alpha_4A_J15_4	1.4e-79	251.2	1.64183	0.1	1.5e-79	251	0.1	1	1	0	0	1	1	1	1	0.000398089	0.000398406
Microviridae	Microviridae	6	91	ANS08090.1	ANS08090.1	protein E	[2153:2444]	96	KX266460.1	Enterobacteria phage ID11 clone alpha_4A_J15_4	2.2e-54	168.4	1.85055	9.7	2.4e-54	168.3	9.7	1	1	0	0	1	1	1	1	0.057601	0.0576352
Microviridae	Microviridae	12-9	38	ANS08091.1	ANS08091.1	protein J	[2476:2554]	25	KX266460.1	Enterobacteria phage ID11 clone alpha_4A_J15_4	1.4e-15	43.5	1.14474	6.6	2e-15	43	6.6	1.3	1	1	0	1	1	1	1	0.151724	0.153488
Microviridae	Microviridae	7	178	ANS08093.1	ANS08093.1	protein G	[4019:4553]	177	KX266460.1	Enterobacteria phage ID11 clone alpha_4A_J15_4	3.4e-91	290	1.62921	4.5	3.8e-91	289.8	4.5	1	1	0	0	1	1	1	1	0.0155172	0.015528
Microviridae	Microviridae	4	120	ANS08955.1	ANS08955.1	protein B	[1275:1638]	120	KX266539.1	Enterobacteria phage ID11 clone alpha_4A_J15_6	2e-66	208.2	1.735	3.4	2.2e-66	208.1	3.4	1	1	0	0	1	1	1	1	0.0163305	0.0163383
Microviridae	Microviridae	18-8	56	ANS08956.1	ANS08956.1	protein K	[1637:1808]	56	KX266539.1	Enterobacteria phage ID11 clone alpha_4A_J15_6	6.4e-34	102.2	1.825	5.5	6.9e-34	102.1	5.5	1	1	0	0	1	1	1	1	0.053816	0.0538688
Microviridae	Microviridae	5	84	ANS08957.1	ANS08957.1	protein C	[1719:1974]	84	KX266539.1	Enterobacteria phage ID11 clone alpha_4A_J15_6	2.7e-54	167.6	1.99524	3.2	3e-54	167.4	3.2	1	1	0	0	1	1	1	1	0.0190931	0.0191159
Microviridae	Microviridae	1	153	ANS08958.1	ANS08958.1	protein D	[1975:2434]	152	KX266539.1	Enterobacteria phage ID11 clone alpha_4A_J15_6	1.4e-79	251.2	1.64183	0.1	1.5e-79	251	0.1	1	1	0	0	1	1	1	1	0.000398089	0.000398406
Microviridae	Microviridae	6	91	ANS08959.1	ANS08959.1	protein E	[2153:2444]	96	KX266539.1	Enterobacteria phage ID11 clone alpha_4A_J15_6	2.2e-54	168.4	1.85055	9.7	2.4e-54	168.3	9.7	1	1	0	0	1	1	1	1	0.057601	0.0576352
Microviridae	Microviridae	12-9	38	ANS08960.1	ANS08960.1	protein J	[2476:2554]	25	KX266539.1	Enterobacteria phage ID11 clone alpha_4A_J15_6	1.4e-15	43.5	1.14474	6.6	2e-15	43	6.6	1.3	1	1	0	1	1	1	1	0.151724	0.153488
Microviridae	Microviridae	7	178	ANS08962.1	ANS08962.1	protein G	[4019:4553]	177	KX266539.1	Enterobacteria phage ID11 clone alpha_4A_J15_6	3.4e-91	290	1.62921	4.5	3.8e-91	289.8	4.5	1	1	0	0	1	1	1	1	0.0155172	0.015528
Microviridae	Microviridae	4	120	ANS06480.1	ANS06480.1	protein B	[1275:1638]	120	KX266314.1	Enterobacteria phage ID11 clone alpha_4E_F421_1	2e-66	208.2	1.735	3.4	2.2e-66	208.1	3.4	1	1	0	0	1	1	1	1	0.0163305	0.0163383
Microviridae	Microviridae	18-8	56	ANS06481.1	ANS06481.1	protein K	[1637:1808]	56	KX266314.1	Enterobacteria phage ID11 clone alpha_4E_F421_1	6.4e-34	102.2	1.825	5.5	6.9e-34	102.1	5.5	1	1	0	0	1	1	1	1	0.053816	0.0538688
Microviridae	Microviridae	5	84	ANS06482.1	ANS06482.1	protein C	[1719:1974]	84	KX266314.1	Enterobacteria phage ID11 clone alpha_4E_F421_1	2.7e-54	167.6	1.99524	3.2	3e-54	167.4	3.2	1	1	0	0	1	1	1	1	0.0190931	0.0191159
Microviridae	Microviridae	1	153	ANS06483.1	ANS06483.1	protein D	[1975:2434]	152	KX266314.1	Enterobacteria phage ID11 clone alpha_4E_F421_1	2.1e-78	247.3	1.61634	0.1	2.4e-78	247.2	0.1	1	1	0	0	1	1	1	1	0.000404367	0.000404531
Microviridae	Microviridae	6	91	ANS06484.1	ANS06484.1	protein E	[2153:2444]	96	KX266314.1	Enterobacteria phage ID11 clone alpha_4E_F421_1	2.2e-54	168.4	1.85055	9.7	2.4e-54	168.3	9.7	1	1	0	0	1	1	1	1	0.057601	0.0576352
Microviridae	Microviridae	12-9	38	ANS06485.1	ANS06485.1	protein J	[2476:2554]	25	KX266314.1	Enterobacteria phage ID11 clone alpha_4E_F421_1	1.4e-15	43.5	1.14474	6.6	2e-15	43	6.6	1.3	1	1	0	1	1	1	1	0.151724	0.153488
Microviridae	Microviridae	7	178	ANS06487.1	ANS06487.1	protein G	[4019:4553]	177	KX266314.1	Enterobacteria phage ID11 clone alpha_4E_F421_1	3.4e-91	290	1.62921	4.5	3.8e-91	289.8	4.5	1	1	0	0	1	1	1	1	0.0155172	0.015528
Microviridae	Microviridae	4	120	ANS07030.1	ANS07030.1	protein B	[1275:1638]	120	KX266364.1	Enterobacteria phage ID11 clone alpha_4E_F421_2	2e-66	208.2	1.735	3.4	2.2e-66	208.1	3.4	1	1	0	0	1	1	1	1	0.0163305	0.0163383
Microviridae	Microviridae	18-8	56	ANS07031.1	ANS07031.1	protein K	[1637:1808]	56	KX266364.1	Enterobacteria phage ID11 clone alpha_4E_F421_2	6.4e-34	102.2	1.825	5.5	6.9e-34	102.1	5.5	1	1	0	0	1	1	1	1	0.053816	0.0538688
Microviridae	Microviridae	5	84	ANS07032.1	ANS07032.1	protein C	[1719:1974]	84	KX266364.1	Enterobacteria phage ID11 clone alpha_4E_F421_2	2.7e-54	167.6	1.99524	3.2	3e-54	167.4	3.2	1	1	0	0	1	1	1	1	0.0190931	0.0191159
Microviridae	Microviridae	1	153	ANS07033.1	ANS07033.1	protein D	[1975:2434]	152	KX266364.1	Enterobacteria phage ID11 clone alpha_4E_F421_2	2.1e-78	247.3	1.61634	0.1	2.4e-78	247.2	0.1	1	1	0	0	1	1	1	1	0.000404367	0.000404531
Microviridae	Microviridae	6	91	ANS07034.1	ANS07034.1	protein E	[2153:2444]	96	KX266364.1	Enterobacteria phage ID11 clone alpha_4E_F421_2	2.2e-54	168.4	1.85055	9.7	2.4e-54	168.3	9.7	1	1	0	0	1	1	1	1	0.057601	0.0576352
Microviridae	Microviridae	12-9	38	ANS07035.1	ANS07035.1	protein J	[2476:2554]	25	KX266364.1	Enterobacteria phage ID11 clone alpha_4E_F421_2	1.4e-15	43.5	1.14474	6.6	2e-15	43	6.6	1.3	1	1	0	1	1	1	1	0.151724	0.153488
Microviridae	Microviridae	7	178	ANS07037.1	ANS07037.1	protein G	[4019:4553]	177	KX266364.1	Enterobacteria phage ID11 clone alpha_4E_F421_2	3.4e-91	290	1.62921	4.5	3.8e-91	289.8	4.5	1	1	0	0	1	1	1	1	0.0155172	0.015528
Microviridae	Microviridae	4	120	ANS07536.1	ANS07536.1	protein B	[1275:1638]	120	KX266410.1	Enterobacteria phage ID11 clone alpha_4E_F421_3	2e-66	208.2	1.735	3.4	2.2e-66	208.1	3.4	1	1	0	0	1	1	1	1	0.0163305	0.0163383
Microviridae	Microviridae	18-8	56	ANS07537.1	ANS07537.1	protein K	[1637:1808]	56	KX266410.1	Enterobacteria phage ID11 clone alpha_4E_F421_3	6.4e-34	102.2	1.825	5.5	6.9e-34	102.1	5.5	1	1	0	0	1	1	1	1	0.053816	0.0538688
Microviridae	Microviridae	5	84	ANS07538.1	ANS07538.1	protein C	[1719:1974]	84	KX266410.1	Enterobacteria phage ID11 clone alpha_4E_F421_3	1.3e-53	165.4	1.96905	2.6	1.4e-53	165.3	2.6	1	1	0	0	1	1	1	1	0.0157195	0.015729
Microviridae	Microviridae	1	153	ANS07539.1	ANS07539.1	protein D	[1975:2434]	152	KX266410.1	Enterobacteria phage ID11 clone alpha_4E_F421_3	1.4e-79	251.2	1.64183	0.1	1.5e-79	251	0.1	1	1	0	0	1	1	1	1	0.000398089	0.000398406
Microviridae	Microviridae	6	91	ANS07540.1	ANS07540.1	protein E	[2153:2444]	96	KX266410.1	Enterobacteria phage ID11 clone alpha_4E_F421_3	2.2e-54	168.4	1.85055	9.7	2.4e-54	168.3	9.7	1	1	0	0	1	1	1	1	0.057601	0.0576352
Microviridae	Microviridae	12-9	38	ANS07541.1	ANS07541.1	protein J	[2476:2554]	25	KX266410.1	Enterobacteria phage ID11 clone alpha_4E_F421_3	4.7e-16	45	1.18421	6.5	6.8e-16	44.5	6.5	1.3	1	1	0	1	1	1	1	0.144444	0.146067
Microviridae	Microviridae	7	178	ANS07543.1	ANS07543.1	protein G	[4019:4553]	177	KX266410.1	Enterobacteria phage ID11 clone alpha_4E_F421_3	3.4e-91	290	1.62921	4.5	3.8e-91	289.8	4.5	1	1	0	0	1	1	1	1	0.0155172	0.015528
Microviridae	Microviridae	4	120	ANS08097.1	ANS08097.1	protein B	[1275:1638]	120	KX266461.1	Enterobacteria phage ID11 clone alpha_4E_F421_4	2e-66	208.2	1.735	3.4	2.2e-66	208.1	3.4	1	1	0	0	1	1	1	1	0.0163305	0.0163383
Microviridae	Microviridae	18-8	56	ANS08098.1	ANS08098.1	protein K	[1637:1808]	56	KX266461.1	Enterobacteria phage ID11 clone alpha_4E_F421_4	6.4e-34	102.2	1.825	5.5	6.9e-34	102.1	5.5	1	1	0	0	1	1	1	1	0.053816	0.0538688
Microviridae	Microviridae	5	84	ANS08099.1	ANS08099.1	protein C	[1719:1974]	84	KX266461.1	Enterobacteria phage ID11 clone alpha_4E_F421_4	1.3e-53	165.4	1.96905	2.6	1.4e-53	165.3	2.6	1	1	0	0	1	1	1	1	0.0157195	0.015729
Microviridae	Microviridae	1	153	ANS08100.1	ANS08100.1	protein D	[1975:2434]	152	KX266461.1	Enterobacteria phage ID11 clone alpha_4E_F421_4	1.4e-79	251.2	1.64183	0.1	1.5e-79	251	0.1	1	1	0	0	1	1	1	1	0.000398089	0.000398406
Microviridae	Microviridae	6	91	ANS08101.1	ANS08101.1	protein E	[2153:2444]	96	KX266461.1	Enterobacteria phage ID11 clone alpha_4E_F421_4	2.2e-54	168.4	1.85055	9.7	2.4e-54	168.3	9.7	1	1	0	0	1	1	1	1	0.057601	0.0576352
Microviridae	Microviridae	12-9	38	ANS08102.1	ANS08102.1	protein J	[2476:2554]	25	KX266461.1	Enterobacteria phage ID11 clone alpha_4E_F421_4	4.7e-16	45	1.18421	6.5	6.8e-16	44.5	6.5	1.3	1	1	0	1	1	1	1	0.144444	0.146067
Microviridae	Microviridae	7	178	ANS08104.1	ANS08104.1	protein G	[4019:4553]	177	KX266461.1	Enterobacteria phage ID11 clone alpha_4E_F421_4	3.4e-91	290	1.62921	4.5	3.8e-91	289.8	4.5	1	1	0	0	1	1	1	1	0.0155172	0.015528
Microviridae	Microviridae	4	120	ANS08966.1	ANS08966.1	protein B	[1275:1638]	120	KX266540.1	Enterobacteria phage ID11 clone alpha_4E_F421_6	2e-66	208.2	1.735	3.4	2.2e-66	208.1	3.4	1	1	0	0	1	1	1	1	0.0163305	0.0163383
Microviridae	Microviridae	18-8	56	ANS08967.1	ANS08967.1	protein K	[1637:1808]	56	KX266540.1	Enterobacteria phage ID11 clone alpha_4E_F421_6	6.4e-34	102.2	1.825	5.5	6.9e-34	102.1	5.5	1	1	0	0	1	1	1	1	0.053816	0.0538688
Microviridae	Microviridae	5	84	ANS08968.1	ANS08968.1	protein C	[1719:1974]	84	KX266540.1	Enterobacteria phage ID11 clone alpha_4E_F421_6	1.3e-53	165.4	1.96905	2.6	1.4e-53	165.3	2.6	1	1	0	0	1	1	1	1	0.0157195	0.015729
Microviridae	Microviridae	1	153	ANS08969.1	ANS08969.1	protein D	[1975:2434]	152	KX266540.1	Enterobacteria phage ID11 clone alpha_4E_F421_6	1.4e-79	251.2	1.64183	0.1	1.5e-79	251	0.1	1	1	0	0	1	1	1	1	0.000398089	0.000398406
Microviridae	Microviridae	6	91	ANS08970.1	ANS08970.1	protein E	[2153:2444]	96	KX266540.1	Enterobacteria phage ID11 clone alpha_4E_F421_6	2.2e-54	168.4	1.85055	9.7	2.4e-54	168.3	9.7	1	1	0	0	1	1	1	1	0.057601	0.0576352
Microviridae	Microviridae	12-9	38	ANS08971.1	ANS08971.1	protein J	[2476:2554]	25	KX266540.1	Enterobacteria phage ID11 clone alpha_4E_F421_6	4.7e-16	45	1.18421	6.5	6.8e-16	44.5	6.5	1.3	1	1	0	1	1	1	1	0.144444	0.146067
Microviridae	Microviridae	7	178	ANS08973.1	ANS08973.1	protein G	[4019:4553]	177	KX266540.1	Enterobacteria phage ID11 clone alpha_4E_F421_6	3.4e-91	290	1.62921	4.5	3.8e-91	289.8	4.5	1	1	0	0	1	1	1	1	0.0155172	0.015528
Microviridae	Microviridae	4	120	ANS06392.1	ANS06392.1	protein B	[1275:1638]	120	KX266306.1	Enterobacteria phage ID11 clone alpha_5B_J20_1	2e-66	208.2	1.735	3.4	2.2e-66	208.1	3.4	1	1	0	0	1	1	1	1	0.0163305	0.0163383
Microviridae	Microviridae	18-8	56	ANS06393.1	ANS06393.1	protein K	[1637:1808]	56	KX266306.1	Enterobacteria phage ID11 clone alpha_5B_J20_1	6.4e-34	102.2	1.825	5.5	6.9e-34	102.1	5.5	1	1	0	0	1	1	1	1	0.053816	0.0538688
Microviridae	Microviridae	5	84	ANS06394.1	ANS06394.1	protein C	[1719:1974]	84	KX266306.1	Enterobacteria phage ID11 clone alpha_5B_J20_1	1.3e-53	165.4	1.96905	2.6	1.4e-53	165.3	2.6	1	1	0	0	1	1	1	1	0.0157195	0.015729
Microviridae	Microviridae	1	153	ANS06395.1	ANS06395.1	protein D	[1975:2434]	152	KX266306.1	Enterobacteria phage ID11 clone alpha_5B_J20_1	1.4e-79	251.2	1.64183	0.1	1.5e-79	251	0.1	1	1	0	0	1	1	1	1	0.000398089	0.000398406
Microviridae	Microviridae	6	91	ANS06396.1	ANS06396.1	protein E	[2153:2444]	96	KX266306.1	Enterobacteria phage ID11 clone alpha_5B_J20_1	2.2e-54	168.4	1.85055	9.7	2.4e-54	168.3	9.7	1	1	0	0	1	1	1	1	0.057601	0.0576352
Microviridae	Microviridae	12-9	38	ANS06397.1	ANS06397.1	protein J	[2476:2554]	25	KX266306.1	Enterobacteria phage ID11 clone alpha_5B_J20_1	2.7e-15	42.6	1.12105	6.2	3.9e-15	42	6.2	1.3	1	1	0	1	1	1	1	0.14554	0.147619
Microviridae	Microviridae	7	178	ANS06399.1	ANS06399.1	protein G	[4019:4553]	177	KX266306.1	Enterobacteria phage ID11 clone alpha_5B_J20_1	3.4e-91	290	1.62921	4.5	3.8e-91	289.8	4.5	1	1	0	0	1	1	1	1	0.0155172	0.015528
Microviridae	Microviridae	4	120	ANS06953.1	ANS06953.1	protein B	[1275:1638]	120	KX266357.1	Enterobacteria phage ID11 clone alpha_5B_J20_2	2e-66	208.2	1.735	3.4	2.2e-66	208.1	3.4	1	1	0	0	1	1	1	1	0.0163305	0.0163383
Microviridae	Microviridae	18-8	56	ANS06954.1	ANS06954.1	protein K	[1637:1808]	56	KX266357.1	Enterobacteria phage ID11 clone alpha_5B_J20_2	6.4e-34	102.2	1.825	5.5	6.9e-34	102.1	5.5	1	1	0	0	1	1	1	1	0.053816	0.0538688
Microviridae	Microviridae	5	84	ANS06955.1	ANS06955.1	protein C	[1719:1974]	84	KX266357.1	Enterobacteria phage ID11 clone alpha_5B_J20_2	1.3e-53	165.4	1.96905	2.6	1.4e-53	165.3	2.6	1	1	0	0	1	1	1	1	0.0157195	0.015729
Microviridae	Microviridae	1	153	ANS06956.1	ANS06956.1	protein D	[1975:2434]	152	KX266357.1	Enterobacteria phage ID11 clone alpha_5B_J20_2	1.4e-79	251.2	1.64183	0.1	1.5e-79	251	0.1	1	1	0	0	1	1	1	1	0.000398089	0.000398406
Microviridae	Microviridae	6	91	ANS06957.1	ANS06957.1	protein E	[2153:2444]	96	KX266357.1	Enterobacteria phage ID11 clone alpha_5B_J20_2	2.2e-54	168.4	1.85055	9.7	2.4e-54	168.3	9.7	1	1	0	0	1	1	1	1	0.057601	0.0576352
Microviridae	Microviridae	12-9	38	ANS06958.1	ANS06958.1	protein J	[2476:2554]	25	KX266357.1	Enterobacteria phage ID11 clone alpha_5B_J20_2	2.7e-15	42.6	1.12105	6.2	3.9e-15	42	6.2	1.3	1	1	0	1	1	1	1	0.14554	0.147619
Microviridae	Microviridae	7	178	ANS06960.1	ANS06960.1	protein G	[4019:4553]	177	KX266357.1	Enterobacteria phage ID11 clone alpha_5B_J20_2	3.4e-91	290	1.62921	4.5	3.8e-91	289.8	4.5	1	1	0	0	1	1	1	1	0.0155172	0.015528
Microviridae	Microviridae	4	120	ANS07547.1	ANS07547.1	protein B	[1275:1638]	120	KX266411.1	Enterobacteria phage ID11 clone alpha_5B_J20_3	2e-66	208.2	1.735	3.4	2.2e-66	208.1	3.4	1	1	0	0	1	1	1	1	0.0163305	0.0163383
Microviridae	Microviridae	18-8	56	ANS07548.1	ANS07548.1	protein K	[1637:1808]	56	KX266411.1	Enterobacteria phage ID11 clone alpha_5B_J20_3	6.4e-34	102.2	1.825	5.5	6.9e-34	102.1	5.5	1	1	0	0	1	1	1	1	0.053816	0.0538688
Microviridae	Microviridae	5	84	ANS07549.1	ANS07549.1	protein C	[1719:1974]	84	KX266411.1	Enterobacteria phage ID11 clone alpha_5B_J20_3	2.7e-54	167.6	1.99524	3.2	3e-54	167.4	3.2	1	1	0	0	1	1	1	1	0.0190931	0.0191159
Microviridae	Microviridae	1	153	ANS07550.1	ANS07550.1	protein D	[1975:2434]	152	KX266411.1	Enterobacteria phage ID11 clone alpha_5B_J20_3	1.4e-79	251.2	1.64183	0.1	1.5e-79	251	0.1	1	1	0	0	1	1	1	1	0.000398089	0.000398406
Microviridae	Microviridae	6	91	ANS07551.1	ANS07551.1	protein E	[2153:2444]	96	KX266411.1	Enterobacteria phage ID11 clone alpha_5B_J20_3	2.2e-54	168.4	1.85055	9.7	2.4e-54	168.3	9.7	1	1	0	0	1	1	1	1	0.057601	0.0576352
Microviridae	Microviridae	12-9	38	ANS07552.1	ANS07552.1	protein J	[2476:2554]	25	KX266411.1	Enterobacteria phage ID11 clone alpha_5B_J20_3	2.7e-15	42.6	1.12105	6.2	3.9e-15	42	6.2	1.3	1	1	0	1	1	1	1	0.14554	0.147619
Microviridae	Microviridae	7	178	ANS07554.1	ANS07554.1	protein G	[4019:4553]	177	KX266411.1	Enterobacteria phage ID11 clone alpha_5B_J20_3	3.4e-91	290	1.62921	4.5	3.8e-91	289.8	4.5	1	1	0	0	1	1	1	1	0.0155172	0.015528
Microviridae	Microviridae	4	120	ANS08108.1	ANS08108.1	protein B	[1275:1638]	120	KX266462.1	Enterobacteria phage ID11 clone alpha_5B_J20_4	2e-66	208.2	1.735	3.4	2.2e-66	208.1	3.4	1	1	0	0	1	1	1	1	0.0163305	0.0163383
Microviridae	Microviridae	18-8	56	ANS08109.1	ANS08109.1	protein K	[1637:1808]	56	KX266462.1	Enterobacteria phage ID11 clone alpha_5B_J20_4	6.4e-34	102.2	1.825	5.5	6.9e-34	102.1	5.5	1	1	0	0	1	1	1	1	0.053816	0.0538688
Microviridae	Microviridae	5	84	ANS08110.1	ANS08110.1	protein C	[1719:1974]	84	KX266462.1	Enterobacteria phage ID11 clone alpha_5B_J20_4	2.7e-54	167.6	1.99524	3.2	3e-54	167.4	3.2	1	1	0	0	1	1	1	1	0.0190931	0.0191159
Microviridae	Microviridae	1	153	ANS08111.1	ANS08111.1	protein D	[1975:2434]	152	KX266462.1	Enterobacteria phage ID11 clone alpha_5B_J20_4	1.4e-79	251.2	1.64183	0.1	1.5e-79	251	0.1	1	1	0	0	1	1	1	1	0.000398089	0.000398406
Microviridae	Microviridae	6	91	ANS08112.1	ANS08112.1	protein E	[2153:2444]	96	KX266462.1	Enterobacteria phage ID11 clone alpha_5B_J20_4	2.2e-54	168.4	1.85055	9.7	2.4e-54	168.3	9.7	1	1	0	0	1	1	1	1	0.057601	0.0576352
Microviridae	Microviridae	12-9	38	ANS08113.1	ANS08113.1	protein J	[2476:2554]	25	KX266462.1	Enterobacteria phage ID11 clone alpha_5B_J20_4	2.7e-15	42.6	1.12105	6.2	3.9e-15	42	6.2	1.3	1	1	0	1	1	1	1	0.14554	0.147619
Microviridae	Microviridae	7	178	ANS08115.1	ANS08115.1	protein G	[4019:4553]	177	KX266462.1	Enterobacteria phage ID11 clone alpha_5B_J20_4	3.4e-91	290	1.62921	4.5	3.8e-91	289.8	4.5	1	1	0	0	1	1	1	1	0.0155172	0.015528
Microviridae	Microviridae	4	120	ANS08977.1	ANS08977.1	protein B	[1275:1638]	120	KX266541.1	Enterobacteria phage ID11 clone alpha_5B_J20_6	2e-66	208.2	1.735	3.4	2.2e-66	208.1	3.4	1	1	0	0	1	1	1	1	0.0163305	0.0163383
Microviridae	Microviridae	18-8	56	ANS08978.1	ANS08978.1	protein K	[1637:1808]	56	KX266541.1	Enterobacteria phage ID11 clone alpha_5B_J20_6	6.4e-34	102.2	1.825	5.5	6.9e-34	102.1	5.5	1	1	0	0	1	1	1	1	0.053816	0.0538688
Microviridae	Microviridae	5	84	ANS08979.1	ANS08979.1	protein C	[1719:1974]	84	KX266541.1	Enterobacteria phage ID11 clone alpha_5B_J20_6	2.7e-54	167.6	1.99524	3.2	3e-54	167.4	3.2	1	1	0	0	1	1	1	1	0.0190931	0.0191159
Microviridae	Microviridae	1	153	ANS08980.1	ANS08980.1	protein D	[1975:2434]	152	KX266541.1	Enterobacteria phage ID11 clone alpha_5B_J20_6	1.4e-79	251.2	1.64183	0.1	1.5e-79	251	0.1	1	1	0	0	1	1	1	1	0.000398089	0.000398406
Microviridae	Microviridae	6	91	ANS08981.1	ANS08981.1	protein E	[2153:2444]	96	KX266541.1	Enterobacteria phage ID11 clone alpha_5B_J20_6	2.2e-54	168.4	1.85055	9.7	2.4e-54	168.3	9.7	1	1	0	0	1	1	1	1	0.057601	0.0576352
Microviridae	Microviridae	12-9	38	ANS08982.1	ANS08982.1	protein J	[2476:2554]	25	KX266541.1	Enterobacteria phage ID11 clone alpha_5B_J20_6	2.7e-15	42.6	1.12105	6.2	3.9e-15	42	6.2	1.3	1	1	0	1	1	1	1	0.14554	0.147619
Microviridae	Microviridae	7	178	ANS08984.1	ANS08984.1	protein G	[4019:4553]	177	KX266541.1	Enterobacteria phage ID11 clone alpha_5B_J20_6	3.4e-91	290	1.62921	4.5	3.8e-91	289.8	4.5	1	1	0	0	1	1	1	1	0.0155172	0.015528
Microviridae	Microviridae	4	120	ANS06458.1	ANS06458.1	protein B	[1275:1638]	120	KX266312.1	Enterobacteria phage ID11 clone alpha_5D_F322_1	2e-66	208.2	1.735	3.4	2.2e-66	208.1	3.4	1	1	0	0	1	1	1	1	0.0163305	0.0163383
Microviridae	Microviridae	18-8	56	ANS06459.1	ANS06459.1	protein K	[1637:1808]	56	KX266312.1	Enterobacteria phage ID11 clone alpha_5D_F322_1	6.4e-34	102.2	1.825	5.5	6.9e-34	102.1	5.5	1	1	0	0	1	1	1	1	0.053816	0.0538688
Microviridae	Microviridae	5	84	ANS06460.1	ANS06460.1	protein C	[1719:1974]	84	KX266312.1	Enterobacteria phage ID11 clone alpha_5D_F322_1	2.7e-54	167.6	1.99524	3.2	3e-54	167.4	3.2	1	1	0	0	1	1	1	1	0.0190931	0.0191159
Microviridae	Microviridae	1	153	ANS06461.1	ANS06461.1	protein D	[1975:2434]	152	KX266312.1	Enterobacteria phage ID11 clone alpha_5D_F322_1	5.7e-79	249.2	1.62876	0.1	6.4e-79	249	0.1	1	1	0	0	1	1	1	1	0.000401284	0.000401606
Microviridae	Microviridae	6	91	ANS06462.1	ANS06462.1	protein E	[2153:2444]	96	KX266312.1	Enterobacteria phage ID11 clone alpha_5D_F322_1	7e-54	166.8	1.83297	9.5	7.8e-54	166.6	9.5	1	1	0	0	1	1	1	1	0.0569544	0.0570228
Microviridae	Microviridae	12-9	38	ANS06463.1	ANS06463.1	protein J	[2476:2554]	25	KX266312.1	Enterobacteria phage ID11 clone alpha_5D_F322_1	4.7e-16	45	1.18421	6.5	6.8e-16	44.5	6.5	1.3	1	1	0	1	1	1	1	0.144444	0.146067
Microviridae	Microviridae	7	178	ANS06465.1	ANS06465.1	protein G	[4019:4553]	177	KX266312.1	Enterobacteria phage ID11 clone alpha_5D_F322_1	3.4e-91	290	1.62921	4.5	3.8e-91	289.8	4.5	1	1	0	0	1	1	1	1	0.0155172	0.015528
Microviridae	Microviridae	4	120	ANS07008.1	ANS07008.1	protein B	[1275:1638]	120	KX266362.1	Enterobacteria phage ID11 clone alpha_5D_F322_2	2e-66	208.2	1.735	3.4	2.2e-66	208.1	3.4	1	1	0	0	1	1	1	1	0.0163305	0.0163383
Microviridae	Microviridae	18-8	56	ANS07009.1	ANS07009.1	protein K	[1637:1808]	56	KX266362.1	Enterobacteria phage ID11 clone alpha_5D_F322_2	6.4e-34	102.2	1.825	5.5	6.9e-34	102.1	5.5	1	1	0	0	1	1	1	1	0.053816	0.0538688
Microviridae	Microviridae	5	84	ANS07010.1	ANS07010.1	protein C	[1719:1974]	84	KX266362.1	Enterobacteria phage ID11 clone alpha_5D_F322_2	1.3e-53	165.4	1.96905	2.6	1.4e-53	165.3	2.6	1	1	0	0	1	1	1	1	0.0157195	0.015729
Microviridae	Microviridae	1	153	ANS07011.1	ANS07011.1	protein D	[1975:2434]	152	KX266362.1	Enterobacteria phage ID11 clone alpha_5D_F322_2	1.4e-79	251.2	1.64183	0.1	1.5e-79	251	0.1	1	1	0	0	1	1	1	1	0.000398089	0.000398406
Microviridae	Microviridae	6	91	ANS07012.1	ANS07012.1	protein E	[2153:2444]	96	KX266362.1	Enterobacteria phage ID11 clone alpha_5D_F322_2	2.2e-54	168.4	1.85055	9.7	2.4e-54	168.3	9.7	1	1	0	0	1	1	1	1	0.057601	0.0576352
Microviridae	Microviridae	12-9	38	ANS07013.1	ANS07013.1	protein J	[2476:2554]	25	KX266362.1	Enterobacteria phage ID11 clone alpha_5D_F322_2	4.7e-16	45	1.18421	6.5	6.8e-16	44.5	6.5	1.3	1	1	0	1	1	1	1	0.144444	0.146067
Microviridae	Microviridae	7	178	ANS07015.1	ANS07015.1	protein G	[4019:4553]	177	KX266362.1	Enterobacteria phage ID11 clone alpha_5D_F322_2	3.4e-91	290	1.62921	4.5	3.8e-91	289.8	4.5	1	1	0	0	1	1	1	1	0.0155172	0.015528
Microviridae	Microviridae	4	120	ANS07558.1	ANS07558.1	protein B	[1275:1638]	120	KX266412.1	Enterobacteria phage ID11 clone alpha_5D_F322_3	2e-66	208.2	1.735	3.4	2.2e-66	208.1	3.4	1	1	0	0	1	1	1	1	0.0163305	0.0163383
Microviridae	Microviridae	18-8	56	ANS07559.1	ANS07559.1	protein K	[1637:1808]	56	KX266412.1	Enterobacteria phage ID11 clone alpha_5D_F322_3	6.4e-34	102.2	1.825	5.5	6.9e-34	102.1	5.5	1	1	0	0	1	1	1	1	0.053816	0.0538688
Microviridae	Microviridae	5	84	ANS07560.1	ANS07560.1	protein C	[1719:1974]	84	KX266412.1	Enterobacteria phage ID11 clone alpha_5D_F322_3	2.7e-54	167.6	1.99524	3.2	3e-54	167.4	3.2	1	1	0	0	1	1	1	1	0.0190931	0.0191159
Microviridae	Microviridae	1	153	ANS07561.1	ANS07561.1	protein D	[1975:2434]	152	KX266412.1	Enterobacteria phage ID11 clone alpha_5D_F322_3	5.7e-79	249.2	1.62876	0.1	6.4e-79	249	0.1	1	1	0	0	1	1	1	1	0.000401284	0.000401606
Microviridae	Microviridae	6	91	ANS07562.1	ANS07562.1	protein E	[2153:2444]	96	KX266412.1	Enterobacteria phage ID11 clone alpha_5D_F322_3	7e-54	166.8	1.83297	9.5	7.8e-54	166.6	9.5	1	1	0	0	1	1	1	1	0.0569544	0.0570228
Microviridae	Microviridae	12-9	38	ANS07563.1	ANS07563.1	protein J	[2476:2554]	25	KX266412.1	Enterobacteria phage ID11 clone alpha_5D_F322_3	4.7e-16	45	1.18421	6.5	6.8e-16	44.5	6.5	1.3	1	1	0	1	1	1	1	0.144444	0.146067
Microviridae	Microviridae	7	178	ANS07565.1	ANS07565.1	protein G	[4019:4553]	177	KX266412.1	Enterobacteria phage ID11 clone alpha_5D_F322_3	3.4e-91	290	1.62921	4.5	3.8e-91	289.8	4.5	1	1	0	0	1	1	1	1	0.0155172	0.015528
Microviridae	Microviridae	4	120	ANS08119.1	ANS08119.1	protein B	[1275:1638]	120	KX266463.1	Enterobacteria phage ID11 clone alpha_5D_F322_4	2e-66	208.2	1.735	3.4	2.2e-66	208.1	3.4	1	1	0	0	1	1	1	1	0.0163305	0.0163383
Microviridae	Microviridae	18-8	56	ANS08120.1	ANS08120.1	protein K	[1637:1808]	56	KX266463.1	Enterobacteria phage ID11 clone alpha_5D_F322_4	6.4e-34	102.2	1.825	5.5	6.9e-34	102.1	5.5	1	1	0	0	1	1	1	1	0.053816	0.0538688
Microviridae	Microviridae	5	84	ANS08121.1	ANS08121.1	protein C	[1719:1974]	84	KX266463.1	Enterobacteria phage ID11 clone alpha_5D_F322_4	1.3e-53	165.4	1.96905	2.6	1.4e-53	165.3	2.6	1	1	0	0	1	1	1	1	0.0157195	0.015729
Microviridae	Microviridae	1	153	ANS08122.1	ANS08122.1	protein D	[1975:2434]	152	KX266463.1	Enterobacteria phage ID11 clone alpha_5D_F322_4	1.4e-79	251.2	1.64183	0.1	1.5e-79	251	0.1	1	1	0	0	1	1	1	1	0.000398089	0.000398406
Microviridae	Microviridae	6	91	ANS08123.1	ANS08123.1	protein E	[2153:2444]	96	KX266463.1	Enterobacteria phage ID11 clone alpha_5D_F322_4	2.2e-54	168.4	1.85055	9.7	2.4e-54	168.3	9.7	1	1	0	0	1	1	1	1	0.057601	0.0576352
Microviridae	Microviridae	12-9	38	ANS08124.1	ANS08124.1	protein J	[2476:2554]	25	KX266463.1	Enterobacteria phage ID11 clone alpha_5D_F322_4	4.7e-16	45	1.18421	6.5	6.8e-16	44.5	6.5	1.3	1	1	0	1	1	1	1	0.144444	0.146067
Microviridae	Microviridae	7	178	ANS08126.1	ANS08126.1	protein G	[4019:4553]	177	KX266463.1	Enterobacteria phage ID11 clone alpha_5D_F322_4	3.4e-91	290	1.62921	4.5	3.8e-91	289.8	4.5	1	1	0	0	1	1	1	1	0.0155172	0.015528
Microviridae	Microviridae	4	120	ANS08988.1	ANS08988.1	protein B	[1275:1638]	120	KX266542.1	Enterobacteria phage ID11 clone alpha_5D_F322_6	2e-66	208.2	1.735	3.4	2.2e-66	208.1	3.4	1	1	0	0	1	1	1	1	0.0163305	0.0163383
Microviridae	Microviridae	18-8	56	ANS08989.1	ANS08989.1	protein K	[1637:1808]	56	KX266542.1	Enterobacteria phage ID11 clone alpha_5D_F322_6	6.4e-34	102.2	1.825	5.5	6.9e-34	102.1	5.5	1	1	0	0	1	1	1	1	0.053816	0.0538688
Microviridae	Microviridae	5	84	ANS08990.1	ANS08990.1	protein C	[1719:1974]	84	KX266542.1	Enterobacteria phage ID11 clone alpha_5D_F322_6	1.3e-53	165.4	1.96905	2.6	1.4e-53	165.3	2.6	1	1	0	0	1	1	1	1	0.0157195	0.015729
Microviridae	Microviridae	1	153	ANS08991.1	ANS08991.1	protein D	[1975:2434]	152	KX266542.1	Enterobacteria phage ID11 clone alpha_5D_F322_6	1.4e-79	251.2	1.64183	0.1	1.5e-79	251	0.1	1	1	0	0	1	1	1	1	0.000398089	0.000398406
Microviridae	Microviridae	6	91	ANS08992.1	ANS08992.1	protein E	[2153:2444]	96	KX266542.1	Enterobacteria phage ID11 clone alpha_5D_F322_6	2.2e-54	168.4	1.85055	9.7	2.4e-54	168.3	9.7	1	1	0	0	1	1	1	1	0.057601	0.0576352
Microviridae	Microviridae	12-9	38	ANS08993.1	ANS08993.1	protein J	[2476:2554]	25	KX266542.1	Enterobacteria phage ID11 clone alpha_5D_F322_6	4.7e-16	45	1.18421	6.5	6.8e-16	44.5	6.5	1.3	1	1	0	1	1	1	1	0.144444	0.146067
Microviridae	Microviridae	7	178	ANS08995.1	ANS08995.1	protein G	[4019:4553]	177	KX266542.1	Enterobacteria phage ID11 clone alpha_5D_F322_6	3.4e-91	290	1.62921	4.5	3.8e-91	289.8	4.5	1	1	0	0	1	1	1	1	0.0155172	0.015528
Microviridae	Microviridae	4	120	ANS06524.1	ANS06524.1	protein B	[1275:1638]	120	KX266318.1	Enterobacteria phage ID11 clone alpha_5F_F178_1	2e-66	208.2	1.735	3.4	2.2e-66	208.1	3.4	1	1	0	0	1	1	1	1	0.0163305	0.0163383
Microviridae	Microviridae	18-8	56	ANS06525.1	ANS06525.1	protein K	[1637:1808]	56	KX266318.1	Enterobacteria phage ID11 clone alpha_5F_F178_1	6.4e-34	102.2	1.825	5.5	6.9e-34	102.1	5.5	1	1	0	0	1	1	1	1	0.053816	0.0538688
Microviridae	Microviridae	5	84	ANS06526.1	ANS06526.1	protein C	[1719:1974]	84	KX266318.1	Enterobacteria phage ID11 clone alpha_5F_F178_1	1.3e-53	165.4	1.96905	2.6	1.4e-53	165.3	2.6	1	1	0	0	1	1	1	1	0.0157195	0.015729
Microviridae	Microviridae	1	153	ANS06527.1	ANS06527.1	protein D	[1975:2434]	152	KX266318.1	Enterobacteria phage ID11 clone alpha_5F_F178_1	1.4e-79	251.2	1.64183	0.1	1.5e-79	251	0.1	1	1	0	0	1	1	1	1	0.000398089	0.000398406
Microviridae	Microviridae	6	91	ANS06528.1	ANS06528.1	protein E	[2153:2444]	96	KX266318.1	Enterobacteria phage ID11 clone alpha_5F_F178_1	3.3e-54	167.8	1.84396	9.7	3.7e-54	167.7	9.7	1	1	0	0	1	1	1	1	0.0578069	0.0578414
Microviridae	Microviridae	12-9	38	ANS06529.1	ANS06529.1	protein J	[2476:2554]	25	KX266318.1	Enterobacteria phage ID11 clone alpha_5F_F178_1	4.7e-16	45	1.18421	6.5	6.8e-16	44.5	6.5	1.3	1	1	0	1	1	1	1	0.144444	0.146067
Microviridae	Microviridae	7	178	ANS06531.1	ANS06531.1	protein G	[4019:4553]	177	KX266318.1	Enterobacteria phage ID11 clone alpha_5F_F178_1	3.4e-91	290	1.62921	4.5	3.8e-91	289.8	4.5	1	1	0	0	1	1	1	1	0.0155172	0.015528
Microviridae	Microviridae	4	120	ANS07074.1	ANS07074.1	protein B	[1275:1638]	120	KX266368.1	Enterobacteria phage ID11 clone alpha_5F_F178_2	2e-66	208.2	1.735	3.4	2.2e-66	208.1	3.4	1	1	0	0	1	1	1	1	0.0163305	0.0163383
Microviridae	Microviridae	18-8	56	ANS07075.1	ANS07075.1	protein K	[1637:1808]	56	KX266368.1	Enterobacteria phage ID11 clone alpha_5F_F178_2	6.4e-34	102.2	1.825	5.5	6.9e-34	102.1	5.5	1	1	0	0	1	1	1	1	0.053816	0.0538688
Microviridae	Microviridae	5	84	ANS07076.1	ANS07076.1	protein C	[1719:1974]	84	KX266368.1	Enterobacteria phage ID11 clone alpha_5F_F178_2	2.7e-54	167.6	1.99524	3.2	3e-54	167.4	3.2	1	1	0	0	1	1	1	1	0.0190931	0.0191159
Microviridae	Microviridae	1	153	ANS07077.1	ANS07077.1	protein D	[1975:2434]	152	KX266368.1	Enterobacteria phage ID11 clone alpha_5F_F178_2	1.4e-79	251.2	1.64183	0.1	1.5e-79	251	0.1	1	1	0	0	1	1	1	1	0.000398089	0.000398406
Microviridae	Microviridae	6	91	ANS07078.1	ANS07078.1	protein E	[2153:2444]	96	KX266368.1	Enterobacteria phage ID11 clone alpha_5F_F178_2	2.2e-54	168.4	1.85055	9.7	2.4e-54	168.3	9.7	1	1	0	0	1	1	1	1	0.057601	0.0576352
Microviridae	Microviridae	12-9	38	ANS07079.1	ANS07079.1	protein J	[2476:2554]	25	KX266368.1	Enterobacteria phage ID11 clone alpha_5F_F178_2	4.7e-16	45	1.18421	6.5	6.8e-16	44.5	6.5	1.3	1	1	0	1	1	1	1	0.144444	0.146067
Microviridae	Microviridae	7	178	ANS07081.1	ANS07081.1	protein G	[4019:4553]	177	KX266368.1	Enterobacteria phage ID11 clone alpha_5F_F178_2	3.4e-91	290	1.62921	4.5	3.8e-91	289.8	4.5	1	1	0	0	1	1	1	1	0.0155172	0.015528
Microviridae	Microviridae	4	120	ANS07569.1	ANS07569.1	protein B	[1275:1638]	120	KX266413.1	Enterobacteria phage ID11 clone alpha_5F_F178_3	2e-66	208.2	1.735	3.4	2.2e-66	208.1	3.4	1	1	0	0	1	1	1	1	0.0163305	0.0163383
Microviridae	Microviridae	18-8	56	ANS07570.1	ANS07570.1	protein K	[1637:1808]	56	KX266413.1	Enterobacteria phage ID11 clone alpha_5F_F178_3	6.4e-34	102.2	1.825	5.5	6.9e-34	102.1	5.5	1	1	0	0	1	1	1	1	0.053816	0.0538688
Microviridae	Microviridae	5	84	ANS07571.1	ANS07571.1	protein C	[1719:1974]	84	KX266413.1	Enterobacteria phage ID11 clone alpha_5F_F178_3	1.3e-53	165.4	1.96905	2.6	1.4e-53	165.3	2.6	1	1	0	0	1	1	1	1	0.0157195	0.015729
Microviridae	Microviridae	1	153	ANS07572.1	ANS07572.1	protein D	[1975:2434]	152	KX266413.1	Enterobacteria phage ID11 clone alpha_5F_F178_3	1.4e-79	251.2	1.64183	0.1	1.5e-79	251	0.1	1	1	0	0	1	1	1	1	0.000398089	0.000398406
Microviridae	Microviridae	6	91	ANS07573.1	ANS07573.1	protein E	[2153:2444]	96	KX266413.1	Enterobacteria phage ID11 clone alpha_5F_F178_3	1.2e-53	166	1.82418	10.1	1.3e-53	165.9	10.1	1	1	0	0	1	1	1	1	0.0608434	0.06088
Microviridae	Microviridae	12-9	38	ANS07574.1	ANS07574.1	protein J	[2476:2554]	25	KX266413.1	Enterobacteria phage ID11 clone alpha_5F_F178_3	4.7e-16	45	1.18421	6.5	6.8e-16	44.5	6.5	1.3	1	1	0	1	1	1	1	0.144444	0.146067
Microviridae	Microviridae	7	178	ANS07576.1	ANS07576.1	protein G	[4019:4553]	177	KX266413.1	Enterobacteria phage ID11 clone alpha_5F_F178_3	3.4e-91	290	1.62921	4.5	3.8e-91	289.8	4.5	1	1	0	0	1	1	1	1	0.0155172	0.015528
Microviridae	Microviridae	4	120	ANS08130.1	ANS08130.1	protein B	[1275:1638]	120	KX266464.1	Enterobacteria phage ID11 clone alpha_5F_F178_4	2e-66	208.2	1.735	3.4	2.2e-66	208.1	3.4	1	1	0	0	1	1	1	1	0.0163305	0.0163383
Microviridae	Microviridae	18-8	56	ANS08131.1	ANS08131.1	protein K	[1637:1808]	56	KX266464.1	Enterobacteria phage ID11 clone alpha_5F_F178_4	6.4e-34	102.2	1.825	5.5	6.9e-34	102.1	5.5	1	1	0	0	1	1	1	1	0.053816	0.0538688
Microviridae	Microviridae	5	84	ANS08132.1	ANS08132.1	protein C	[1719:1974]	84	KX266464.1	Enterobacteria phage ID11 clone alpha_5F_F178_4	2.7e-54	167.6	1.99524	3.2	3e-54	167.4	3.2	1	1	0	0	1	1	1	1	0.0190931	0.0191159
Microviridae	Microviridae	1	153	ANS08133.1	ANS08133.1	protein D	[1975:2434]	152	KX266464.1	Enterobacteria phage ID11 clone alpha_5F_F178_4	1.4e-79	251.2	1.64183	0.1	1.5e-79	251	0.1	1	1	0	0	1	1	1	1	0.000398089	0.000398406
Microviridae	Microviridae	6	91	ANS08134.1	ANS08134.1	protein E	[2153:2444]	96	KX266464.1	Enterobacteria phage ID11 clone alpha_5F_F178_4	2.2e-54	168.4	1.85055	9.7	2.4e-54	168.3	9.7	1	1	0	0	1	1	1	1	0.057601	0.0576352
Microviridae	Microviridae	12-9	38	ANS08135.1	ANS08135.1	protein J	[2476:2554]	25	KX266464.1	Enterobacteria phage ID11 clone alpha_5F_F178_4	4.7e-16	45	1.18421	6.5	6.8e-16	44.5	6.5	1.3	1	1	0	1	1	1	1	0.144444	0.146067
Microviridae	Microviridae	7	178	ANS08137.1	ANS08137.1	protein G	[4019:4553]	177	KX266464.1	Enterobacteria phage ID11 clone alpha_5F_F178_4	3.4e-91	290	1.62921	4.5	3.8e-91	289.8	4.5	1	1	0	0	1	1	1	1	0.0155172	0.015528
Microviridae	Microviridae	4	120	ANS08999.1	ANS08999.1	protein B	[1275:1638]	120	KX266543.1	Enterobacteria phage ID11 clone alpha_5F_F178_6	2e-66	208.2	1.735	3.4	2.2e-66	208.1	3.4	1	1	0	0	1	1	1	1	0.0163305	0.0163383
Microviridae	Microviridae	18-8	56	ANS09000.1	ANS09000.1	protein K	[1637:1808]	56	KX266543.1	Enterobacteria phage ID11 clone alpha_5F_F178_6	6.4e-34	102.2	1.825	5.5	6.9e-34	102.1	5.5	1	1	0	0	1	1	1	1	0.053816	0.0538688
Microviridae	Microviridae	5	84	ANS09001.1	ANS09001.1	protein C	[1719:1974]	84	KX266543.1	Enterobacteria phage ID11 clone alpha_5F_F178_6	2.7e-54	167.6	1.99524	3.2	3e-54	167.4	3.2	1	1	0	0	1	1	1	1	0.0190931	0.0191159
Microviridae	Microviridae	1	153	ANS09002.1	ANS09002.1	protein D	[1975:2434]	152	KX266543.1	Enterobacteria phage ID11 clone alpha_5F_F178_6	1.4e-79	251.2	1.64183	0.1	1.5e-79	251	0.1	1	1	0	0	1	1	1	1	0.000398089	0.000398406
Microviridae	Microviridae	6	91	ANS09003.1	ANS09003.1	protein E	[2153:2444]	96	KX266543.1	Enterobacteria phage ID11 clone alpha_5F_F178_6	2.2e-54	168.4	1.85055	9.7	2.4e-54	168.3	9.7	1	1	0	0	1	1	1	1	0.057601	0.0576352
Microviridae	Microviridae	12-9	38	ANS09004.1	ANS09004.1	protein J	[2476:2554]	25	KX266543.1	Enterobacteria phage ID11 clone alpha_5F_F178_6	4.7e-16	45	1.18421	6.5	6.8e-16	44.5	6.5	1.3	1	1	0	1	1	1	1	0.144444	0.146067
Microviridae	Microviridae	7	178	ANS09006.1	ANS09006.1	protein G	[4019:4553]	177	KX266543.1	Enterobacteria phage ID11 clone alpha_5F_F178_6	3.4e-91	290	1.62921	4.5	3.8e-91	289.8	4.5	1	1	0	0	1	1	1	1	0.0155172	0.015528
Microviridae	Microviridae	4	120	ANS06348.1	ANS06348.1	protein B	[1275:1638]	120	KX266302.1	Enterobacteria phage ID11 clone alpha_6A_F355_1	2e-66	208.2	1.735	3.4	2.2e-66	208.1	3.4	1	1	0	0	1	1	1	1	0.0163305	0.0163383
Microviridae	Microviridae	18-8	56	ANS06349.1	ANS06349.1	protein K	[1637:1808]	56	KX266302.1	Enterobacteria phage ID11 clone alpha_6A_F355_1	6.4e-34	102.2	1.825	5.5	6.9e-34	102.1	5.5	1	1	0	0	1	1	1	1	0.053816	0.0538688
Microviridae	Microviridae	5	84	ANS06350.1	ANS06350.1	protein C	[1719:1974]	84	KX266302.1	Enterobacteria phage ID11 clone alpha_6A_F355_1	1.3e-53	165.4	1.96905	2.6	1.4e-53	165.3	2.6	1	1	0	0	1	1	1	1	0.0157195	0.015729
Microviridae	Microviridae	1	153	ANS06351.1	ANS06351.1	protein D	[1975:2434]	152	KX266302.1	Enterobacteria phage ID11 clone alpha_6A_F355_1	1.4e-79	251.2	1.64183	0.1	1.5e-79	251	0.1	1	1	0	0	1	1	1	1	0.000398089	0.000398406
Microviridae	Microviridae	6	91	ANS06352.1	ANS06352.1	protein E	[2153:2444]	96	KX266302.1	Enterobacteria phage ID11 clone alpha_6A_F355_1	3.3e-54	167.8	1.84396	9.7	3.7e-54	167.7	9.7	1	1	0	0	1	1	1	1	0.0578069	0.0578414
Microviridae	Microviridae	12-9	38	ANS06353.1	ANS06353.1	protein J	[2476:2554]	25	KX266302.1	Enterobacteria phage ID11 clone alpha_6A_F355_1	4.7e-16	45	1.18421	6.5	6.8e-16	44.5	6.5	1.3	1	1	0	1	1	1	1	0.144444	0.146067
Microviridae	Microviridae	7	178	ANS06355.1	ANS06355.1	protein G	[4019:4553]	177	KX266302.1	Enterobacteria phage ID11 clone alpha_6A_F355_1	3.4e-91	290	1.62921	4.5	3.8e-91	289.8	4.5	1	1	0	0	1	1	1	1	0.0155172	0.015528
Microviridae	Microviridae	4	120	ANS06909.1	ANS06909.1	protein B	[1275:1638]	120	KX266353.1	Enterobacteria phage ID11 clone alpha_6A_F355_2	2e-66	208.2	1.735	3.4	2.2e-66	208.1	3.4	1	1	0	0	1	1	1	1	0.0163305	0.0163383
Microviridae	Microviridae	18-8	56	ANS06910.1	ANS06910.1	protein K	[1637:1808]	56	KX266353.1	Enterobacteria phage ID11 clone alpha_6A_F355_2	6.4e-34	102.2	1.825	5.5	6.9e-34	102.1	5.5	1	1	0	0	1	1	1	1	0.053816	0.0538688
Microviridae	Microviridae	5	84	ANS06911.1	ANS06911.1	protein C	[1719:1974]	84	KX266353.1	Enterobacteria phage ID11 clone alpha_6A_F355_2	1.3e-53	165.4	1.96905	2.6	1.4e-53	165.3	2.6	1	1	0	0	1	1	1	1	0.0157195	0.015729
Microviridae	Microviridae	1	153	ANS06912.1	ANS06912.1	protein D	[1975:2434]	152	KX266353.1	Enterobacteria phage ID11 clone alpha_6A_F355_2	1.5e-79	251.1	1.64118	0.1	1.7e-79	250.9	0.1	1	1	0	0	1	1	1	1	0.000398248	0.000398565
Microviridae	Microviridae	6	91	ANS06913.1	ANS06913.1	protein E	[2153:2444]	96	KX266353.1	Enterobacteria phage ID11 clone alpha_6A_F355_2	2.2e-54	168.4	1.85055	9.7	2.4e-54	168.3	9.7	1	1	0	0	1	1	1	1	0.057601	0.0576352
Microviridae	Microviridae	12-9	38	ANS06914.1	ANS06914.1	protein J	[2476:2554]	25	KX266353.1	Enterobacteria phage ID11 clone alpha_6A_F355_2	4.7e-16	45	1.18421	6.5	6.8e-16	44.5	6.5	1.3	1	1	0	1	1	1	1	0.144444	0.146067
Microviridae	Microviridae	7	178	ANS06916.1	ANS06916.1	protein G	[4019:4553]	177	KX266353.1	Enterobacteria phage ID11 clone alpha_6A_F355_2	1.2e-90	288.2	1.6191	5	1.3e-90	288.1	5	1	1	0	0	1	1	1	1	0.0173491	0.0173551
Microviridae	Microviridae	4	120	ANS07580.1	ANS07580.1	protein B	[1275:1638]	120	KX266414.1	Enterobacteria phage ID11 clone alpha_6A_F355_3	2e-66	208.2	1.735	3.4	2.2e-66	208.1	3.4	1	1	0	0	1	1	1	1	0.0163305	0.0163383
Microviridae	Microviridae	18-8	56	ANS07581.1	ANS07581.1	protein K	[1637:1808]	56	KX266414.1	Enterobacteria phage ID11 clone alpha_6A_F355_3	6.4e-34	102.2	1.825	5.5	6.9e-34	102.1	5.5	1	1	0	0	1	1	1	1	0.053816	0.0538688
Microviridae	Microviridae	5	84	ANS07582.1	ANS07582.1	protein C	[1719:1974]	84	KX266414.1	Enterobacteria phage ID11 clone alpha_6A_F355_3	1.3e-53	165.4	1.96905	2.6	1.4e-53	165.3	2.6	1	1	0	0	1	1	1	1	0.0157195	0.015729
Microviridae	Microviridae	1	153	ANS07583.1	ANS07583.1	protein D	[1975:2434]	152	KX266414.1	Enterobacteria phage ID11 clone alpha_6A_F355_3	1.4e-79	251.2	1.64183	0.1	1.5e-79	251	0.1	1	1	0	0	1	1	1	1	0.000398089	0.000398406
Microviridae	Microviridae	6	91	ANS07584.1	ANS07584.1	protein E	[2153:2444]	96	KX266414.1	Enterobacteria phage ID11 clone alpha_6A_F355_3	2.2e-54	168.4	1.85055	9.7	2.4e-54	168.3	9.7	1	1	0	0	1	1	1	1	0.057601	0.0576352
Microviridae	Microviridae	12-9	38	ANS07585.1	ANS07585.1	protein J	[2476:2554]	25	KX266414.1	Enterobacteria phage ID11 clone alpha_6A_F355_3	4.7e-16	45	1.18421	6.5	6.8e-16	44.5	6.5	1.3	1	1	0	1	1	1	1	0.144444	0.146067
Microviridae	Microviridae	7	178	ANS07587.1	ANS07587.1	protein G	[4019:4553]	177	KX266414.1	Enterobacteria phage ID11 clone alpha_6A_F355_3	3.4e-91	290	1.62921	4.5	3.8e-91	289.8	4.5	1	1	0	0	1	1	1	1	0.0155172	0.015528
Microviridae	Microviridae	4	120	ANS08141.1	ANS08141.1	protein B	[1275:1638]	120	KX266465.1	Enterobacteria phage ID11 clone alpha_6A_F355_4	2e-66	208.2	1.735	3.4	2.2e-66	208.1	3.4	1	1	0	0	1	1	1	1	0.0163305	0.0163383
Microviridae	Microviridae	18-8	56	ANS08142.1	ANS08142.1	protein K	[1637:1808]	56	KX266465.1	Enterobacteria phage ID11 clone alpha_6A_F355_4	6.4e-34	102.2	1.825	5.5	6.9e-34	102.1	5.5	1	1	0	0	1	1	1	1	0.053816	0.0538688
Microviridae	Microviridae	5	84	ANS08143.1	ANS08143.1	protein C	[1719:1974]	84	KX266465.1	Enterobacteria phage ID11 clone alpha_6A_F355_4	8.6e-54	165.9	1.975	3.1	9.4e-54	165.8	3.1	1	1	0	0	1	1	1	1	0.018686	0.0186972
Microviridae	Microviridae	1	153	ANS08144.1	ANS08144.1	protein D	[1975:2434]	152	KX266465.1	Enterobacteria phage ID11 clone alpha_6A_F355_4	1.4e-79	251.2	1.64183	0.1	1.5e-79	251	0.1	1	1	0	0	1	1	1	1	0.000398089	0.000398406
Microviridae	Microviridae	6	91	ANS08145.1	ANS08145.1	protein E	[2153:2444]	96	KX266465.1	Enterobacteria phage ID11 clone alpha_6A_F355_4	2.2e-54	168.4	1.85055	9.7	2.4e-54	168.3	9.7	1	1	0	0	1	1	1	1	0.057601	0.0576352
Microviridae	Microviridae	12-9	38	ANS08146.1	ANS08146.1	protein J	[2476:2554]	25	KX266465.1	Enterobacteria phage ID11 clone alpha_6A_F355_4	4.7e-16	45	1.18421	6.5	6.8e-16	44.5	6.5	1.3	1	1	0	1	1	1	1	0.144444	0.146067
Microviridae	Microviridae	7	178	ANS08148.1	ANS08148.1	protein G	[4019:4553]	177	KX266465.1	Enterobacteria phage ID11 clone alpha_6A_F355_4	3.4e-91	290	1.62921	4.5	3.8e-91	289.8	4.5	1	1	0	0	1	1	1	1	0.0155172	0.015528
Microviridae	Microviridae	4	120	ANS06414.1	ANS06414.1	protein B	[1275:1638]	120	KX266308.1	Enterobacteria phage ID11 clone alpha_6C_J15_1	2e-66	208.2	1.735	3.4	2.2e-66	208.1	3.4	1	1	0	0	1	1	1	1	0.0163305	0.0163383
Microviridae	Microviridae	18-8	56	ANS06415.1	ANS06415.1	protein K	[1637:1808]	56	KX266308.1	Enterobacteria phage ID11 clone alpha_6C_J15_1	6.4e-34	102.2	1.825	5.5	6.9e-34	102.1	5.5	1	1	0	0	1	1	1	1	0.053816	0.0538688
Microviridae	Microviridae	5	84	ANS06416.1	ANS06416.1	protein C	[1719:1974]	84	KX266308.1	Enterobacteria phage ID11 clone alpha_6C_J15_1	2.7e-54	167.6	1.99524	3.2	3e-54	167.4	3.2	1	1	0	0	1	1	1	1	0.0190931	0.0191159
Microviridae	Microviridae	1	153	ANS06417.1	ANS06417.1	protein D	[1975:2434]	152	KX266308.1	Enterobacteria phage ID11 clone alpha_6C_J15_1	1.4e-79	251.2	1.64183	0.1	1.5e-79	251	0.1	1	1	0	0	1	1	1	1	0.000398089	0.000398406
Microviridae	Microviridae	6	91	ANS06418.1	ANS06418.1	protein E	[2153:2444]	96	KX266308.1	Enterobacteria phage ID11 clone alpha_6C_J15_1	1.2e-53	166	1.82418	10.1	1.3e-53	165.9	10.1	1	1	0	0	1	1	1	1	0.0608434	0.06088
Microviridae	Microviridae	12-9	38	ANS06419.1	ANS06419.1	protein J	[2476:2554]	25	KX266308.1	Enterobacteria phage ID11 clone alpha_6C_J15_1	1.4e-15	43.5	1.14474	6.6	2e-15	43	6.6	1.3	1	1	0	1	1	1	1	0.151724	0.153488
Microviridae	Microviridae	7	178	ANS06421.1	ANS06421.1	protein G	[4019:4553]	177	KX266308.1	Enterobacteria phage ID11 clone alpha_6C_J15_1	3.4e-91	290	1.62921	4.5	3.8e-91	289.8	4.5	1	1	0	0	1	1	1	1	0.0155172	0.015528
Microviridae	Microviridae	4	120	ANS06964.1	ANS06964.1	protein B	[1275:1638]	120	KX266358.1	Enterobacteria phage ID11 clone alpha_6C_J15_2	2e-66	208.2	1.735	3.4	2.2e-66	208.1	3.4	1	1	0	0	1	1	1	1	0.0163305	0.0163383
Microviridae	Microviridae	18-8	56	ANS06965.1	ANS06965.1	protein K	[1637:1808]	56	KX266358.1	Enterobacteria phage ID11 clone alpha_6C_J15_2	6.4e-34	102.2	1.825	5.5	6.9e-34	102.1	5.5	1	1	0	0	1	1	1	1	0.053816	0.0538688
Microviridae	Microviridae	5	84	ANS06966.1	ANS06966.1	protein C	[1719:1974]	84	KX266358.1	Enterobacteria phage ID11 clone alpha_6C_J15_2	2.7e-54	167.6	1.99524	3.2	3e-54	167.4	3.2	1	1	0	0	1	1	1	1	0.0190931	0.0191159
Microviridae	Microviridae	1	153	ANS06967.1	ANS06967.1	protein D	[1975:2434]	152	KX266358.1	Enterobacteria phage ID11 clone alpha_6C_J15_2	1.4e-79	251.2	1.64183	0.1	1.5e-79	251	0.1	1	1	0	0	1	1	1	1	0.000398089	0.000398406
Microviridae	Microviridae	6	91	ANS06968.1	ANS06968.1	protein E	[2153:2444]	96	KX266358.1	Enterobacteria phage ID11 clone alpha_6C_J15_2	2.2e-54	168.4	1.85055	9.7	2.4e-54	168.3	9.7	1	1	0	0	1	1	1	1	0.057601	0.0576352
Microviridae	Microviridae	12-9	38	ANS06969.1	ANS06969.1	protein J	[2476:2554]	25	KX266358.1	Enterobacteria phage ID11 clone alpha_6C_J15_2	1.4e-15	43.5	1.14474	6.6	2e-15	43	6.6	1.3	1	1	0	1	1	1	1	0.151724	0.153488
Microviridae	Microviridae	7	178	ANS06971.1	ANS06971.1	protein G	[4019:4553]	177	KX266358.1	Enterobacteria phage ID11 clone alpha_6C_J15_2	3.4e-91	290	1.62921	4.5	3.8e-91	289.8	4.5	1	1	0	0	1	1	1	1	0.0155172	0.015528
Microviridae	Microviridae	4	120	ANS07591.1	ANS07591.1	protein B	[1275:1638]	120	KX266415.1	Enterobacteria phage ID11 clone alpha_6C_J15_3	2e-66	208.2	1.735	3.4	2.2e-66	208.1	3.4	1	1	0	0	1	1	1	1	0.0163305	0.0163383
Microviridae	Microviridae	18-8	56	ANS07592.1	ANS07592.1	protein K	[1637:1808]	56	KX266415.1	Enterobacteria phage ID11 clone alpha_6C_J15_3	6.4e-34	102.2	1.825	5.5	6.9e-34	102.1	5.5	1	1	0	0	1	1	1	1	0.053816	0.0538688
Microviridae	Microviridae	5	84	ANS07593.1	ANS07593.1	protein C	[1719:1974]	84	KX266415.1	Enterobacteria phage ID11 clone alpha_6C_J15_3	1.3e-53	165.4	1.96905	2.6	1.4e-53	165.3	2.6	1	1	0	0	1	1	1	1	0.0157195	0.015729
Microviridae	Microviridae	1	153	ANS07594.1	ANS07594.1	protein D	[1975:2434]	152	KX266415.1	Enterobacteria phage ID11 clone alpha_6C_J15_3	1.4e-79	251.2	1.64183	0.1	1.5e-79	251	0.1	1	1	0	0	1	1	1	1	0.000398089	0.000398406
Microviridae	Microviridae	6	91	ANS07595.1	ANS07595.1	protein E	[2153:2444]	96	KX266415.1	Enterobacteria phage ID11 clone alpha_6C_J15_3	2.2e-54	168.4	1.85055	9.7	2.4e-54	168.3	9.7	1	1	0	0	1	1	1	1	0.057601	0.0576352
Microviridae	Microviridae	12-9	38	ANS07596.1	ANS07596.1	protein J	[2476:2554]	25	KX266415.1	Enterobacteria phage ID11 clone alpha_6C_J15_3	1.4e-15	43.5	1.14474	6.6	2e-15	43	6.6	1.3	1	1	0	1	1	1	1	0.151724	0.153488
Microviridae	Microviridae	7	178	ANS07598.1	ANS07598.1	protein G	[4019:4553]	177	KX266415.1	Enterobacteria phage ID11 clone alpha_6C_J15_3	3.4e-91	290	1.62921	4.5	3.8e-91	289.8	4.5	1	1	0	0	1	1	1	1	0.0155172	0.015528
Microviridae	Microviridae	4	120	ANS08152.1	ANS08152.1	protein B	[1275:1638]	120	KX266466.1	Enterobacteria phage ID11 clone alpha_6C_J15_4	2e-66	208.2	1.735	3.4	2.2e-66	208.1	3.4	1	1	0	0	1	1	1	1	0.0163305	0.0163383
Microviridae	Microviridae	18-8	56	ANS08153.1	ANS08153.1	protein K	[1637:1808]	56	KX266466.1	Enterobacteria phage ID11 clone alpha_6C_J15_4	6.4e-34	102.2	1.825	5.5	6.9e-34	102.1	5.5	1	1	0	0	1	1	1	1	0.053816	0.0538688
Microviridae	Microviridae	5	84	ANS08154.1	ANS08154.1	protein C	[1719:1974]	84	KX266466.1	Enterobacteria phage ID11 clone alpha_6C_J15_4	1.3e-53	165.4	1.96905	2.6	1.4e-53	165.3	2.6	1	1	0	0	1	1	1	1	0.0157195	0.015729
Microviridae	Microviridae	1	153	ANS08155.1	ANS08155.1	protein D	[1975:2434]	152	KX266466.1	Enterobacteria phage ID11 clone alpha_6C_J15_4	1.4e-79	251.2	1.64183	0.1	1.5e-79	251	0.1	1	1	0	0	1	1	1	1	0.000398089	0.000398406
Microviridae	Microviridae	6	91	ANS08156.1	ANS08156.1	protein E	[2153:2444]	96	KX266466.1	Enterobacteria phage ID11 clone alpha_6C_J15_4	2.2e-54	168.4	1.85055	9.7	2.4e-54	168.3	9.7	1	1	0	0	1	1	1	1	0.057601	0.0576352
Microviridae	Microviridae	12-9	38	ANS08157.1	ANS08157.1	protein J	[2476:2554]	25	KX266466.1	Enterobacteria phage ID11 clone alpha_6C_J15_4	1.4e-15	43.5	1.14474	6.6	2e-15	43	6.6	1.3	1	1	0	1	1	1	1	0.151724	0.153488
Microviridae	Microviridae	7	178	ANS08159.1	ANS08159.1	protein G	[4019:4553]	177	KX266466.1	Enterobacteria phage ID11 clone alpha_6C_J15_4	3.4e-91	290	1.62921	4.5	3.8e-91	289.8	4.5	1	1	0	0	1	1	1	1	0.0155172	0.015528
Microviridae	Microviridae	4	120	ANS09010.1	ANS09010.1	protein B	[1275:1638]	120	KX266544.1	Enterobacteria phage ID11 clone alpha_6C_J15_6	2e-66	208.2	1.735	3.4	2.2e-66	208.1	3.4	1	1	0	0	1	1	1	1	0.0163305	0.0163383
Microviridae	Microviridae	18-8	56	ANS09011.1	ANS09011.1	protein K	[1637:1808]	56	KX266544.1	Enterobacteria phage ID11 clone alpha_6C_J15_6	6.4e-34	102.2	1.825	5.5	6.9e-34	102.1	5.5	1	1	0	0	1	1	1	1	0.053816	0.0538688
Microviridae	Microviridae	5	84	ANS09012.1	ANS09012.1	protein C	[1719:1974]	84	KX266544.1	Enterobacteria phage ID11 clone alpha_6C_J15_6	2.7e-54	167.6	1.99524	3.2	3e-54	167.4	3.2	1	1	0	0	1	1	1	1	0.0190931	0.0191159
Microviridae	Microviridae	1	153	ANS09013.1	ANS09013.1	protein D	[1975:2434]	152	KX266544.1	Enterobacteria phage ID11 clone alpha_6C_J15_6	1.4e-79	251.2	1.64183	0.1	1.5e-79	251	0.1	1	1	0	0	1	1	1	1	0.000398089	0.000398406
Microviridae	Microviridae	6	91	ANS09014.1	ANS09014.1	protein E	[2153:2444]	96	KX266544.1	Enterobacteria phage ID11 clone alpha_6C_J15_6	2.6e-54	168.2	1.84835	10	2.9e-54	168	10	1	1	0	0	1	1	1	1	0.059453	0.0595238
Microviridae	Microviridae	12-9	38	ANS09015.1	ANS09015.1	protein J	[2476:2554]	25	KX266544.1	Enterobacteria phage ID11 clone alpha_6C_J15_6	1.4e-15	43.5	1.14474	6.6	2e-15	43	6.6	1.3	1	1	0	1	1	1	1	0.151724	0.153488
Microviridae	Microviridae	7	178	ANS09017.1	ANS09017.1	protein G	[4019:4553]	177	KX266544.1	Enterobacteria phage ID11 clone alpha_6C_J15_6	3.4e-91	290	1.62921	4.5	3.8e-91	289.8	4.5	1	1	0	0	1	1	1	1	0.0155172	0.015528
Microviridae	Microviridae	4	120	ANS09450.1	ANS09450.1	protein B	[1275:1638]	120	KX266584.1	Enterobacteria phage ID11 clone alpha_7B_F416_5_12_3	2e-66	208.2	1.735	3.4	2.2e-66	208.1	3.4	1	1	0	0	1	1	1	1	0.0163305	0.0163383
Microviridae	Microviridae	18-8	56	ANS09451.1	ANS09451.1	protein K	[1637:1808]	56	KX266584.1	Enterobacteria phage ID11 clone alpha_7B_F416_5_12_3	6.4e-34	102.2	1.825	5.5	6.9e-34	102.1	5.5	1	1	0	0	1	1	1	1	0.053816	0.0538688
Microviridae	Microviridae	5	84	ANS09452.1	ANS09452.1	protein C	[1719:1974]	84	KX266584.1	Enterobacteria phage ID11 clone alpha_7B_F416_5_12_3	2.7e-54	167.6	1.99524	3.2	3e-54	167.4	3.2	1	1	0	0	1	1	1	1	0.0190931	0.0191159
Microviridae	Microviridae	1	153	ANS09453.1	ANS09453.1	protein D	[1975:2434]	152	KX266584.1	Enterobacteria phage ID11 clone alpha_7B_F416_5_12_3	1.4e-79	251.2	1.64183	0.1	1.5e-79	251	0.1	1	1	0	0	1	1	1	1	0.000398089	0.000398406
Microviridae	Microviridae	6	91	ANS09454.1	ANS09454.1	protein E	[2153:2444]	96	KX266584.1	Enterobacteria phage ID11 clone alpha_7B_F416_5_12_3	2.2e-54	168.4	1.85055	9.7	2.4e-54	168.3	9.7	1	1	0	0	1	1	1	1	0.057601	0.0576352
Microviridae	Microviridae	12-9	38	ANS09455.1	ANS09455.1	protein J	[2476:2554]	25	KX266584.1	Enterobacteria phage ID11 clone alpha_7B_F416_5_12_3	2.7e-15	42.6	1.12105	6.2	3.9e-15	42	6.2	1.3	1	1	0	1	1	1	1	0.14554	0.147619
Microviridae	Microviridae	7	178	ANS09457.1	ANS09457.1	protein G	[4019:4553]	177	KX266584.1	Enterobacteria phage ID11 clone alpha_7B_F416_5_12_3	3.4e-91	290	1.62921	4.5	3.8e-91	289.8	4.5	1	1	0	0	1	1	1	1	0.0155172	0.015528
Microviridae	Microviridae	4	120	ANS09461.1	ANS09461.1	protein B	[1275:1638]	120	KX266585.1	Enterobacteria phage ID11 clone alpha_7B_F416_5_12_4	2e-66	208.2	1.735	3.4	2.2e-66	208.1	3.4	1	1	0	0	1	1	1	1	0.0163305	0.0163383
Microviridae	Microviridae	18-8	56	ANS09462.1	ANS09462.1	protein K	[1637:1808]	56	KX266585.1	Enterobacteria phage ID11 clone alpha_7B_F416_5_12_4	6.4e-34	102.2	1.825	5.5	6.9e-34	102.1	5.5	1	1	0	0	1	1	1	1	0.053816	0.0538688
Microviridae	Microviridae	5	84	ANS09463.1	ANS09463.1	protein C	[1719:1974]	84	KX266585.1	Enterobacteria phage ID11 clone alpha_7B_F416_5_12_4	2.7e-54	167.6	1.99524	3.2	3e-54	167.4	3.2	1	1	0	0	1	1	1	1	0.0190931	0.0191159
Microviridae	Microviridae	1	153	ANS09464.1	ANS09464.1	protein D	[1975:2434]	152	KX266585.1	Enterobacteria phage ID11 clone alpha_7B_F416_5_12_4	1.4e-79	251.2	1.64183	0.1	1.5e-79	251	0.1	1	1	0	0	1	1	1	1	0.000398089	0.000398406
Microviridae	Microviridae	6	91	ANS09465.1	ANS09465.1	protein E	[2153:2444]	96	KX266585.1	Enterobacteria phage ID11 clone alpha_7B_F416_5_12_4	2.2e-54	168.4	1.85055	9.7	2.4e-54	168.3	9.7	1	1	0	0	1	1	1	1	0.057601	0.0576352
Microviridae	Microviridae	12-9	38	ANS09466.1	ANS09466.1	protein J	[2476:2554]	25	KX266585.1	Enterobacteria phage ID11 clone alpha_7B_F416_5_12_4	2.7e-15	42.6	1.12105	6.2	3.9e-15	42	6.2	1.3	1	1	0	1	1	1	1	0.14554	0.147619
Microviridae	Microviridae	7	178	ANS09468.1	ANS09468.1	protein G	[4019:4553]	177	KX266585.1	Enterobacteria phage ID11 clone alpha_7B_F416_5_12_4	3.4e-91	290	1.62921	4.5	3.8e-91	289.8	4.5	1	1	0	0	1	1	1	1	0.0155172	0.015528
Microviridae	Microviridae	4	120	ANS09472.1	ANS09472.1	protein B	[1275:1638]	120	KX266586.1	Enterobacteria phage ID11 clone alpha_7B_F416_5_12_5	2e-66	208.2	1.735	3.4	2.2e-66	208.1	3.4	1	1	0	0	1	1	1	1	0.0163305	0.0163383
Microviridae	Microviridae	18-8	56	ANS09473.1	ANS09473.1	protein K	[1637:1808]	56	KX266586.1	Enterobacteria phage ID11 clone alpha_7B_F416_5_12_5	6.4e-34	102.2	1.825	5.5	6.9e-34	102.1	5.5	1	1	0	0	1	1	1	1	0.053816	0.0538688
Microviridae	Microviridae	5	84	ANS09474.1	ANS09474.1	protein C	[1719:1974]	84	KX266586.1	Enterobacteria phage ID11 clone alpha_7B_F416_5_12_5	2.7e-54	167.6	1.99524	3.2	3e-54	167.4	3.2	1	1	0	0	1	1	1	1	0.0190931	0.0191159
Microviridae	Microviridae	1	153	ANS09475.1	ANS09475.1	protein D	[1975:2434]	152	KX266586.1	Enterobacteria phage ID11 clone alpha_7B_F416_5_12_5	1.4e-79	251.2	1.64183	0.1	1.5e-79	251	0.1	1	1	0	0	1	1	1	1	0.000398089	0.000398406
Microviridae	Microviridae	6	91	ANS09476.1	ANS09476.1	protein E	[2153:2444]	96	KX266586.1	Enterobacteria phage ID11 clone alpha_7B_F416_5_12_5	2.2e-54	168.4	1.85055	9.7	2.4e-54	168.3	9.7	1	1	0	0	1	1	1	1	0.057601	0.0576352
Microviridae	Microviridae	12-9	38	ANS09477.1	ANS09477.1	protein J	[2476:2554]	25	KX266586.1	Enterobacteria phage ID11 clone alpha_7B_F416_5_12_5	2.7e-15	42.6	1.12105	6.2	3.9e-15	42	6.2	1.3	1	1	0	1	1	1	1	0.14554	0.147619
Microviridae	Microviridae	7	178	ANS09479.1	ANS09479.1	protein G	[4019:4553]	177	KX266586.1	Enterobacteria phage ID11 clone alpha_7B_F416_5_12_5	3.4e-91	290	1.62921	4.5	3.8e-91	289.8	4.5	1	1	0	0	1	1	1	1	0.0155172	0.015528
Microviridae	Microviridae	4	120	ANS09428.1	ANS09428.1	protein B	[1275:1638]	120	KX266582.1	Enterobacteria phage ID11 clone alpha_7B_F416_5-12_1	2e-66	208.2	1.735	3.4	2.2e-66	208.1	3.4	1	1	0	0	1	1	1	1	0.0163305	0.0163383
Microviridae	Microviridae	18-8	56	ANS09429.1	ANS09429.1	protein K	[1637:1808]	56	KX266582.1	Enterobacteria phage ID11 clone alpha_7B_F416_5-12_1	6.4e-34	102.2	1.825	5.5	6.9e-34	102.1	5.5	1	1	0	0	1	1	1	1	0.053816	0.0538688
Microviridae	Microviridae	5	84	ANS09430.1	ANS09430.1	protein C	[1719:1974]	84	KX266582.1	Enterobacteria phage ID11 clone alpha_7B_F416_5-12_1	2.7e-54	167.6	1.99524	3.2	3e-54	167.4	3.2	1	1	0	0	1	1	1	1	0.0190931	0.0191159
Microviridae	Microviridae	1	153	ANS09431.1	ANS09431.1	protein D	[1975:2434]	152	KX266582.1	Enterobacteria phage ID11 clone alpha_7B_F416_5-12_1	1.4e-79	251.2	1.64183	0.1	1.5e-79	251	0.1	1	1	0	0	1	1	1	1	0.000398089	0.000398406
Microviridae	Microviridae	6	91	ANS09432.1	ANS09432.1	protein E	[2153:2444]	96	KX266582.1	Enterobacteria phage ID11 clone alpha_7B_F416_5-12_1	2.2e-54	168.4	1.85055	9.7	2.4e-54	168.3	9.7	1	1	0	0	1	1	1	1	0.057601	0.0576352
Microviridae	Microviridae	12-9	38	ANS09433.1	ANS09433.1	protein J	[2476:2554]	25	KX266582.1	Enterobacteria phage ID11 clone alpha_7B_F416_5-12_1	2.7e-15	42.6	1.12105	6.2	3.9e-15	42	6.2	1.3	1	1	0	1	1	1	1	0.14554	0.147619
Microviridae	Microviridae	7	178	ANS09435.1	ANS09435.1	protein G	[4019:4553]	177	KX266582.1	Enterobacteria phage ID11 clone alpha_7B_F416_5-12_1	3.4e-91	290	1.62921	4.5	3.8e-91	289.8	4.5	1	1	0	0	1	1	1	1	0.0155172	0.015528
Microviridae	Microviridae	4	120	ANS09439.1	ANS09439.1	protein B	[1275:1638]	120	KX266583.1	Enterobacteria phage ID11 clone alpha_7B_F416_5-12_2	2e-66	208.2	1.735	3.4	2.2e-66	208.1	3.4	1	1	0	0	1	1	1	1	0.0163305	0.0163383
Microviridae	Microviridae	18-8	56	ANS09440.1	ANS09440.1	protein K	[1637:1808]	56	KX266583.1	Enterobacteria phage ID11 clone alpha_7B_F416_5-12_2	6.4e-34	102.2	1.825	5.5	6.9e-34	102.1	5.5	1	1	0	0	1	1	1	1	0.053816	0.0538688
Microviridae	Microviridae	5	84	ANS09441.1	ANS09441.1	protein C	[1719:1974]	84	KX266583.1	Enterobacteria phage ID11 clone alpha_7B_F416_5-12_2	2.7e-54	167.6	1.99524	3.2	3e-54	167.4	3.2	1	1	0	0	1	1	1	1	0.0190931	0.0191159
Microviridae	Microviridae	1	153	ANS09442.1	ANS09442.1	protein D	[1975:2434]	152	KX266583.1	Enterobacteria phage ID11 clone alpha_7B_F416_5-12_2	1.4e-79	251.2	1.64183	0.1	1.5e-79	251	0.1	1	1	0	0	1	1	1	1	0.000398089	0.000398406
Microviridae	Microviridae	6	91	ANS09443.1	ANS09443.1	protein E	[2153:2444]	96	KX266583.1	Enterobacteria phage ID11 clone alpha_7B_F416_5-12_2	2.2e-54	168.4	1.85055	9.7	2.4e-54	168.3	9.7	1	1	0	0	1	1	1	1	0.057601	0.0576352
Microviridae	Microviridae	12-9	38	ANS09444.1	ANS09444.1	protein J	[2476:2554]	25	KX266583.1	Enterobacteria phage ID11 clone alpha_7B_F416_5-12_2	2.7e-15	42.6	1.12105	6.2	3.9e-15	42	6.2	1.3	1	1	0	1	1	1	1	0.14554	0.147619
Microviridae	Microviridae	7	178	ANS09446.1	ANS09446.1	protein G	[4019:4553]	177	KX266583.1	Enterobacteria phage ID11 clone alpha_7B_F416_5-12_2	3.4e-91	290	1.62921	4.5	3.8e-91	289.8	4.5	1	1	0	0	1	1	1	1	0.0155172	0.015528
Microviridae	Microviridae	4	120	ANS06469.1	ANS06469.1	protein B	[1275:1638]	120	KX266313.1	Enterobacteria phage ID11 clone alpha_7D_J20_1	2e-66	208.2	1.735	3.4	2.2e-66	208.1	3.4	1	1	0	0	1	1	1	1	0.0163305	0.0163383
Microviridae	Microviridae	18-8	56	ANS06470.1	ANS06470.1	protein K	[1637:1808]	56	KX266313.1	Enterobacteria phage ID11 clone alpha_7D_J20_1	6.4e-34	102.2	1.825	5.5	6.9e-34	102.1	5.5	1	1	0	0	1	1	1	1	0.053816	0.0538688
Microviridae	Microviridae	5	84	ANS06471.1	ANS06471.1	protein C	[1719:1974]	84	KX266313.1	Enterobacteria phage ID11 clone alpha_7D_J20_1	1.3e-53	165.4	1.96905	2.6	1.4e-53	165.3	2.6	1	1	0	0	1	1	1	1	0.0157195	0.015729
Microviridae	Microviridae	1	153	ANS06472.1	ANS06472.1	protein D	[1975:2434]	152	KX266313.1	Enterobacteria phage ID11 clone alpha_7D_J20_1	1.4e-79	251.2	1.64183	0.1	1.5e-79	251	0.1	1	1	0	0	1	1	1	1	0.000398089	0.000398406
Microviridae	Microviridae	6	91	ANS06473.1	ANS06473.1	protein E	[2153:2444]	96	KX266313.1	Enterobacteria phage ID11 clone alpha_7D_J20_1	2.2e-54	168.4	1.85055	9.7	2.4e-54	168.3	9.7	1	1	0	0	1	1	1	1	0.057601	0.0576352
Microviridae	Microviridae	12-9	38	ANS06474.1	ANS06474.1	protein J	[2476:2554]	25	KX266313.1	Enterobacteria phage ID11 clone alpha_7D_J20_1	2.7e-15	42.6	1.12105	6.2	3.9e-15	42	6.2	1.3	1	1	0	1	1	1	1	0.14554	0.147619
Microviridae	Microviridae	7	178	ANS06476.1	ANS06476.1	protein G	[4019:4553]	177	KX266313.1	Enterobacteria phage ID11 clone alpha_7D_J20_1	3.4e-91	290	1.62921	4.5	3.8e-91	289.8	4.5	1	1	0	0	1	1	1	1	0.0155172	0.015528
Microviridae	Microviridae	4	120	ANS07019.1	ANS07019.1	protein B	[1275:1638]	120	KX266363.1	Enterobacteria phage ID11 clone alpha_7D_J20_2	2e-66	208.2	1.735	3.4	2.2e-66	208.1	3.4	1	1	0	0	1	1	1	1	0.0163305	0.0163383
Microviridae	Microviridae	18-8	56	ANS07020.1	ANS07020.1	protein K	[1637:1808]	56	KX266363.1	Enterobacteria phage ID11 clone alpha_7D_J20_2	6.4e-34	102.2	1.825	5.5	6.9e-34	102.1	5.5	1	1	0	0	1	1	1	1	0.053816	0.0538688
Microviridae	Microviridae	5	84	ANS07021.1	ANS07021.1	protein C	[1719:1974]	84	KX266363.1	Enterobacteria phage ID11 clone alpha_7D_J20_2	8.2e-54	166	1.97619	3.1	9e-54	165.9	3.1	1	1	0	0	1	1	1	1	0.0186747	0.018686
Microviridae	Microviridae	1	153	ANS07022.1	ANS07022.1	protein D	[1975:2434]	152	KX266363.1	Enterobacteria phage ID11 clone alpha_7D_J20_2	1.4e-79	251.2	1.64183	0.1	1.5e-79	251	0.1	1	1	0	0	1	1	1	1	0.000398089	0.000398406
Microviridae	Microviridae	6	91	ANS07023.1	ANS07023.1	protein E	[2153:2444]	96	KX266363.1	Enterobacteria phage ID11 clone alpha_7D_J20_2	2.2e-54	168.4	1.85055	9.7	2.4e-54	168.3	9.7	1	1	0	0	1	1	1	1	0.057601	0.0576352
Microviridae	Microviridae	12-9	38	ANS07024.1	ANS07024.1	protein J	[2476:2554]	25	KX266363.1	Enterobacteria phage ID11 clone alpha_7D_J20_2	2.7e-15	42.6	1.12105	6.2	3.9e-15	42	6.2	1.3	1	1	0	1	1	1	1	0.14554	0.147619
Microviridae	Microviridae	7	178	ANS07026.1	ANS07026.1	protein G	[4019:4553]	177	KX266363.1	Enterobacteria phage ID11 clone alpha_7D_J20_2	3.4e-91	290	1.62921	4.5	3.8e-91	289.8	4.5	1	1	0	0	1	1	1	1	0.0155172	0.015528
Microviridae	Microviridae	4	120	ANS07602.1	ANS07602.1	protein B	[1275:1638]	120	KX266416.1	Enterobacteria phage ID11 clone alpha_7D_J20_3	2e-66	208.2	1.735	3.4	2.2e-66	208.1	3.4	1	1	0	0	1	1	1	1	0.0163305	0.0163383
Microviridae	Microviridae	18-8	56	ANS07603.1	ANS07603.1	protein K	[1637:1808]	56	KX266416.1	Enterobacteria phage ID11 clone alpha_7D_J20_3	6.4e-34	102.2	1.825	5.5	6.9e-34	102.1	5.5	1	1	0	0	1	1	1	1	0.053816	0.0538688
Microviridae	Microviridae	5	84	ANS07604.1	ANS07604.1	protein C	[1719:1974]	84	KX266416.1	Enterobacteria phage ID11 clone alpha_7D_J20_3	1.3e-53	165.4	1.96905	2.6	1.4e-53	165.3	2.6	1	1	0	0	1	1	1	1	0.0157195	0.015729
Microviridae	Microviridae	1	153	ANS07605.1	ANS07605.1	protein D	[1975:2434]	152	KX266416.1	Enterobacteria phage ID11 clone alpha_7D_J20_3	1.4e-79	251.2	1.64183	0.1	1.5e-79	251	0.1	1	1	0	0	1	1	1	1	0.000398089	0.000398406
Microviridae	Microviridae	6	91	ANS07606.1	ANS07606.1	protein E	[2153:2444]	96	KX266416.1	Enterobacteria phage ID11 clone alpha_7D_J20_3	2.2e-54	168.4	1.85055	9.7	2.4e-54	168.3	9.7	1	1	0	0	1	1	1	1	0.057601	0.0576352
Microviridae	Microviridae	12-9	38	ANS07607.1	ANS07607.1	protein J	[2476:2554]	25	KX266416.1	Enterobacteria phage ID11 clone alpha_7D_J20_3	2.7e-15	42.6	1.12105	6.2	3.9e-15	42	6.2	1.3	1	1	0	1	1	1	1	0.14554	0.147619
Microviridae	Microviridae	7	178	ANS07609.1	ANS07609.1	protein G	[4019:4553]	177	KX266416.1	Enterobacteria phage ID11 clone alpha_7D_J20_3	3.4e-91	290	1.62921	4.5	3.8e-91	289.8	4.5	1	1	0	0	1	1	1	1	0.0155172	0.015528
Microviridae	Microviridae	4	120	ANS08163.1	ANS08163.1	protein B	[1275:1638]	120	KX266467.1	Enterobacteria phage ID11 clone alpha_7D_J20_4	2e-66	208.2	1.735	3.4	2.2e-66	208.1	3.4	1	1	0	0	1	1	1	1	0.0163305	0.0163383
Microviridae	Microviridae	18-8	56	ANS08164.1	ANS08164.1	protein K	[1637:1808]	56	KX266467.1	Enterobacteria phage ID11 clone alpha_7D_J20_4	6.4e-34	102.2	1.825	5.5	6.9e-34	102.1	5.5	1	1	0	0	1	1	1	1	0.053816	0.0538688
Microviridae	Microviridae	5	84	ANS08165.1	ANS08165.1	protein C	[1719:1974]	84	KX266467.1	Enterobacteria phage ID11 clone alpha_7D_J20_4	1.3e-53	165.4	1.96905	2.6	1.4e-53	165.3	2.6	1	1	0	0	1	1	1	1	0.0157195	0.015729
Microviridae	Microviridae	1	153	ANS08166.1	ANS08166.1	protein D	[1975:2434]	152	KX266467.1	Enterobacteria phage ID11 clone alpha_7D_J20_4	1.4e-79	251.2	1.64183	0.1	1.5e-79	251	0.1	1	1	0	0	1	1	1	1	0.000398089	0.000398406
Microviridae	Microviridae	6	91	ANS08167.1	ANS08167.1	protein E	[2153:2444]	96	KX266467.1	Enterobacteria phage ID11 clone alpha_7D_J20_4	2.2e-54	168.4	1.85055	9.7	2.4e-54	168.3	9.7	1	1	0	0	1	1	1	1	0.057601	0.0576352
Microviridae	Microviridae	12-9	38	ANS08168.1	ANS08168.1	protein J	[2476:2554]	25	KX266467.1	Enterobacteria phage ID11 clone alpha_7D_J20_4	2.7e-15	42.6	1.12105	6.2	3.9e-15	42	6.2	1.3	1	1	0	1	1	1	1	0.14554	0.147619
Microviridae	Microviridae	7	178	ANS08170.1	ANS08170.1	protein G	[4019:4553]	177	KX266467.1	Enterobacteria phage ID11 clone alpha_7D_J20_4	3.4e-91	290	1.62921	4.5	3.8e-91	289.8	4.5	1	1	0	0	1	1	1	1	0.0155172	0.015528
Microviridae	Microviridae	4	120	ANS09021.1	ANS09021.1	protein B	[1275:1638]	120	KX266545.1	Enterobacteria phage ID11 clone alpha_7D_J20_6	2e-66	208.2	1.735	3.4	2.2e-66	208.1	3.4	1	1	0	0	1	1	1	1	0.0163305	0.0163383
Microviridae	Microviridae	18-8	56	ANS09022.1	ANS09022.1	protein K	[1637:1808]	56	KX266545.1	Enterobacteria phage ID11 clone alpha_7D_J20_6	6.4e-34	102.2	1.825	5.5	6.9e-34	102.1	5.5	1	1	0	0	1	1	1	1	0.053816	0.0538688
Microviridae	Microviridae	5	84	ANS09023.1	ANS09023.1	protein C	[1719:1974]	84	KX266545.1	Enterobacteria phage ID11 clone alpha_7D_J20_6	1.3e-53	165.4	1.96905	2.6	1.4e-53	165.3	2.6	1	1	0	0	1	1	1	1	0.0157195	0.015729
Microviridae	Microviridae	1	153	ANS09024.1	ANS09024.1	protein D	[1975:2434]	152	KX266545.1	Enterobacteria phage ID11 clone alpha_7D_J20_6	1.4e-79	251.2	1.64183	0.1	1.5e-79	251	0.1	1	1	0	0	1	1	1	1	0.000398089	0.000398406
Microviridae	Microviridae	6	91	ANS09025.1	ANS09025.1	protein E	[2153:2444]	96	KX266545.1	Enterobacteria phage ID11 clone alpha_7D_J20_6	2.2e-54	168.4	1.85055	9.7	2.4e-54	168.3	9.7	1	1	0	0	1	1	1	1	0.057601	0.0576352
Microviridae	Microviridae	12-9	38	ANS09026.1	ANS09026.1	protein J	[2476:2554]	25	KX266545.1	Enterobacteria phage ID11 clone alpha_7D_J20_6	2.7e-15	42.6	1.12105	6.2	3.9e-15	42	6.2	1.3	1	1	0	1	1	1	1	0.14554	0.147619
Microviridae	Microviridae	7	178	ANS09028.1	ANS09028.1	protein G	[4019:4553]	177	KX266545.1	Enterobacteria phage ID11 clone alpha_7D_J20_6	3.4e-91	290	1.62921	4.5	3.8e-91	289.8	4.5	1	1	0	0	1	1	1	1	0.0155172	0.015528
Microviridae	Microviridae	4	120	ANS06535.1	ANS06535.1	protein B	[1275:1638]	120	KX266319.1	Enterobacteria phage ID11 clone alpha_7F_F322_1	2e-66	208.2	1.735	3.4	2.2e-66	208.1	3.4	1	1	0	0	1	1	1	1	0.0163305	0.0163383
Microviridae	Microviridae	18-8	56	ANS06536.1	ANS06536.1	protein K	[1637:1808]	56	KX266319.1	Enterobacteria phage ID11 clone alpha_7F_F322_1	6.4e-34	102.2	1.825	5.5	6.9e-34	102.1	5.5	1	1	0	0	1	1	1	1	0.053816	0.0538688
Microviridae	Microviridae	5	84	ANS06537.1	ANS06537.1	protein C	[1719:1974]	84	KX266319.1	Enterobacteria phage ID11 clone alpha_7F_F322_1	2.7e-54	167.6	1.99524	3.2	3e-54	167.4	3.2	1	1	0	0	1	1	1	1	0.0190931	0.0191159
Microviridae	Microviridae	1	153	ANS06538.1	ANS06538.1	protein D	[1975:2434]	152	KX266319.1	Enterobacteria phage ID11 clone alpha_7F_F322_1	2.4e-79	250.4	1.6366	0.1	2.7e-79	250.2	0.1	1	1	0	0	1	1	1	1	0.000399361	0.00039968
Microviridae	Microviridae	6	91	ANS06539.1	ANS06539.1	protein E	[2153:2444]	96	KX266319.1	Enterobacteria phage ID11 clone alpha_7F_F322_1	6e-54	167	1.83516	9	6.7e-54	166.9	9	1	1	0	0	1	1	1	1	0.0538922	0.0539245
Microviridae	Microviridae	12-9	38	ANS06540.1	ANS06540.1	protein J	[2476:2554]	25	KX266319.1	Enterobacteria phage ID11 clone alpha_7F_F322_1	4.7e-16	45	1.18421	6.5	6.8e-16	44.5	6.5	1.3	1	1	0	1	1	1	1	0.144444	0.146067
Microviridae	Microviridae	7	178	ANS06542.1	ANS06542.1	protein G	[4019:4553]	177	KX266319.1	Enterobacteria phage ID11 clone alpha_7F_F322_1	3.4e-91	290	1.62921	4.5	3.8e-91	289.8	4.5	1	1	0	0	1	1	1	1	0.0155172	0.015528
Microviridae	Microviridae	4	120	ANS07085.1	ANS07085.1	protein B	[1275:1638]	120	KX266369.1	Enterobacteria phage ID11 clone alpha_7F_F322_2	2e-66	208.2	1.735	3.4	2.2e-66	208.1	3.4	1	1	0	0	1	1	1	1	0.0163305	0.0163383
Microviridae	Microviridae	18-8	56	ANS07086.1	ANS07086.1	protein K	[1637:1808]	56	KX266369.1	Enterobacteria phage ID11 clone alpha_7F_F322_2	6.4e-34	102.2	1.825	5.5	6.9e-34	102.1	5.5	1	1	0	0	1	1	1	1	0.053816	0.0538688
Microviridae	Microviridae	5	84	ANS07087.1	ANS07087.1	protein C	[1719:1974]	84	KX266369.1	Enterobacteria phage ID11 clone alpha_7F_F322_2	2.7e-54	167.6	1.99524	3.2	3e-54	167.4	3.2	1	1	0	0	1	1	1	1	0.0190931	0.0191159
Microviridae	Microviridae	1	153	ANS07088.1	ANS07088.1	protein D	[1975:2434]	152	KX266369.1	Enterobacteria phage ID11 clone alpha_7F_F322_2	2.4e-79	250.4	1.6366	0.1	2.7e-79	250.2	0.1	1	1	0	0	1	1	1	1	0.000399361	0.00039968
Microviridae	Microviridae	6	91	ANS07089.1	ANS07089.1	protein E	[2153:2444]	96	KX266369.1	Enterobacteria phage ID11 clone alpha_7F_F322_2	6e-54	167	1.83516	9	6.7e-54	166.9	9	1	1	0	0	1	1	1	1	0.0538922	0.0539245
Microviridae	Microviridae	12-9	38	ANS07090.1	ANS07090.1	protein J	[2476:2554]	25	KX266369.1	Enterobacteria phage ID11 clone alpha_7F_F322_2	4.7e-16	45	1.18421	6.5	6.8e-16	44.5	6.5	1.3	1	1	0	1	1	1	1	0.144444	0.146067
Microviridae	Microviridae	7	178	ANS07092.1	ANS07092.1	protein G	[4019:4553]	177	KX266369.1	Enterobacteria phage ID11 clone alpha_7F_F322_2	3.4e-91	290	1.62921	4.5	3.8e-91	289.8	4.5	1	1	0	0	1	1	1	1	0.0155172	0.015528
Microviridae	Microviridae	4	120	ANS07613.1	ANS07613.1	protein B	[1275:1638]	120	KX266417.1	Enterobacteria phage ID11 clone alpha_7F_F322_3	2e-66	208.2	1.735	3.4	2.2e-66	208.1	3.4	1	1	0	0	1	1	1	1	0.0163305	0.0163383
Microviridae	Microviridae	18-8	56	ANS07614.1	ANS07614.1	protein K	[1637:1808]	56	KX266417.1	Enterobacteria phage ID11 clone alpha_7F_F322_3	6.4e-34	102.2	1.825	5.5	6.9e-34	102.1	5.5	1	1	0	0	1	1	1	1	0.053816	0.0538688
Microviridae	Microviridae	5	84	ANS07615.1	ANS07615.1	protein C	[1719:1974]	84	KX266417.1	Enterobacteria phage ID11 clone alpha_7F_F322_3	2.7e-54	167.6	1.99524	3.2	3e-54	167.4	3.2	1	1	0	0	1	1	1	1	0.0190931	0.0191159
Microviridae	Microviridae	1	153	ANS07616.1	ANS07616.1	protein D	[1975:2434]	152	KX266417.1	Enterobacteria phage ID11 clone alpha_7F_F322_3	2.4e-79	250.4	1.6366	0.1	2.7e-79	250.2	0.1	1	1	0	0	1	1	1	1	0.000399361	0.00039968
Microviridae	Microviridae	6	91	ANS07617.1	ANS07617.1	protein E	[2153:2444]	96	KX266417.1	Enterobacteria phage ID11 clone alpha_7F_F322_3	6e-54	167	1.83516	9	6.7e-54	166.9	9	1	1	0	0	1	1	1	1	0.0538922	0.0539245
Microviridae	Microviridae	12-9	38	ANS07618.1	ANS07618.1	protein J	[2476:2554]	25	KX266417.1	Enterobacteria phage ID11 clone alpha_7F_F322_3	4.7e-16	45	1.18421	6.5	6.8e-16	44.5	6.5	1.3	1	1	0	1	1	1	1	0.144444	0.146067
Microviridae	Microviridae	7	178	ANS07620.1	ANS07620.1	protein G	[4019:4553]	177	KX266417.1	Enterobacteria phage ID11 clone alpha_7F_F322_3	3.4e-91	290	1.62921	4.5	3.8e-91	289.8	4.5	1	1	0	0	1	1	1	1	0.0155172	0.015528
Microviridae	Microviridae	4	120	ANS08174.1	ANS08174.1	protein B	[1275:1638]	120	KX266468.1	Enterobacteria phage ID11 clone alpha_7F_F322_4	2e-66	208.2	1.735	3.4	2.2e-66	208.1	3.4	1	1	0	0	1	1	1	1	0.0163305	0.0163383
Microviridae	Microviridae	18-8	56	ANS08175.1	ANS08175.1	protein K	[1637:1808]	56	KX266468.1	Enterobacteria phage ID11 clone alpha_7F_F322_4	6.4e-34	102.2	1.825	5.5	6.9e-34	102.1	5.5	1	1	0	0	1	1	1	1	0.053816	0.0538688
Microviridae	Microviridae	5	84	ANS08176.1	ANS08176.1	protein C	[1719:1974]	84	KX266468.1	Enterobacteria phage ID11 clone alpha_7F_F322_4	2.7e-54	167.6	1.99524	3.2	3e-54	167.4	3.2	1	1	0	0	1	1	1	1	0.0190931	0.0191159
Microviridae	Microviridae	1	153	ANS08177.1	ANS08177.1	protein D	[1975:2434]	152	KX266468.1	Enterobacteria phage ID11 clone alpha_7F_F322_4	2.4e-79	250.4	1.6366	0.1	2.7e-79	250.2	0.1	1	1	0	0	1	1	1	1	0.000399361	0.00039968
Microviridae	Microviridae	6	91	ANS08178.1	ANS08178.1	protein E	[2153:2444]	96	KX266468.1	Enterobacteria phage ID11 clone alpha_7F_F322_4	6e-54	167	1.83516	9	6.7e-54	166.9	9	1	1	0	0	1	1	1	1	0.0538922	0.0539245
Microviridae	Microviridae	12-9	38	ANS08179.1	ANS08179.1	protein J	[2476:2554]	25	KX266468.1	Enterobacteria phage ID11 clone alpha_7F_F322_4	4.7e-16	45	1.18421	6.5	6.8e-16	44.5	6.5	1.3	1	1	0	1	1	1	1	0.144444	0.146067
Microviridae	Microviridae	7	178	ANS08181.1	ANS08181.1	protein G	[4019:4553]	177	KX266468.1	Enterobacteria phage ID11 clone alpha_7F_F322_4	3.4e-91	290	1.62921	4.5	3.8e-91	289.8	4.5	1	1	0	0	1	1	1	1	0.0155172	0.015528
Microviridae	Microviridae	4	120	ANS08570.1	ANS08570.1	protein B	[1275:1638]	120	KX266504.1	Enterobacteria phage ID11 clone alpha_7F_F322_5	2e-66	208.2	1.735	3.4	2.2e-66	208.1	3.4	1	1	0	0	1	1	1	1	0.0163305	0.0163383
Microviridae	Microviridae	18-8	56	ANS08571.1	ANS08571.1	protein K	[1637:1808]	56	KX266504.1	Enterobacteria phage ID11 clone alpha_7F_F322_5	6.4e-34	102.2	1.825	5.5	6.9e-34	102.1	5.5	1	1	0	0	1	1	1	1	0.053816	0.0538688
Microviridae	Microviridae	5	84	ANS08572.1	ANS08572.1	protein C	[1719:1974]	84	KX266504.1	Enterobacteria phage ID11 clone alpha_7F_F322_5	2.7e-54	167.6	1.99524	3.2	3e-54	167.4	3.2	1	1	0	0	1	1	1	1	0.0190931	0.0191159
Microviridae	Microviridae	1	153	ANS08573.1	ANS08573.1	protein D	[1975:2434]	152	KX266504.1	Enterobacteria phage ID11 clone alpha_7F_F322_5	2.4e-79	250.4	1.6366	0.1	2.7e-79	250.2	0.1	1	1	0	0	1	1	1	1	0.000399361	0.00039968
Microviridae	Microviridae	6	91	ANS08574.1	ANS08574.1	protein E	[2153:2444]	96	KX266504.1	Enterobacteria phage ID11 clone alpha_7F_F322_5	6e-54	167	1.83516	9	6.7e-54	166.9	9	1	1	0	0	1	1	1	1	0.0538922	0.0539245
Microviridae	Microviridae	12-9	38	ANS08575.1	ANS08575.1	protein J	[2476:2554]	25	KX266504.1	Enterobacteria phage ID11 clone alpha_7F_F322_5	4.7e-16	45	1.18421	6.5	6.8e-16	44.5	6.5	1.3	1	1	0	1	1	1	1	0.144444	0.146067
Microviridae	Microviridae	7	178	ANS08577.1	ANS08577.1	protein G	[4019:4553]	177	KX266504.1	Enterobacteria phage ID11 clone alpha_7F_F322_5	3.4e-91	290	1.62921	4.5	3.8e-91	289.8	4.5	1	1	0	0	1	1	1	1	0.0155172	0.015528
Microviridae	Microviridae	4	120	ANS06359.1	ANS06359.1	protein B	[1275:1638]	120	KX266303.1	Enterobacteria phage ID11 clone alpha_8A_F182_1	2e-66	208.2	1.735	3.4	2.2e-66	208.1	3.4	1	1	0	0	1	1	1	1	0.0163305	0.0163383
Microviridae	Microviridae	18-8	56	ANS06360.1	ANS06360.1	protein K	[1637:1808]	56	KX266303.1	Enterobacteria phage ID11 clone alpha_8A_F182_1	6.4e-34	102.2	1.825	5.5	6.9e-34	102.1	5.5	1	1	0	0	1	1	1	1	0.053816	0.0538688
Microviridae	Microviridae	5	84	ANS06361.1	ANS06361.1	protein C	[1719:1974]	84	KX266303.1	Enterobacteria phage ID11 clone alpha_8A_F182_1	1.3e-53	165.4	1.96905	2.6	1.4e-53	165.3	2.6	1	1	0	0	1	1	1	1	0.0157195	0.015729
Microviridae	Microviridae	1	153	ANS06362.1	ANS06362.1	protein D	[1975:2434]	152	KX266303.1	Enterobacteria phage ID11 clone alpha_8A_F182_1	1.4e-79	251.2	1.64183	0.1	1.5e-79	251	0.1	1	1	0	0	1	1	1	1	0.000398089	0.000398406
Microviridae	Microviridae	6	91	ANS06363.1	ANS06363.1	protein E	[2153:2444]	96	KX266303.1	Enterobacteria phage ID11 clone alpha_8A_F182_1	1.2e-53	166	1.82418	10.1	1.3e-53	165.9	10.1	1	1	0	0	1	1	1	1	0.0608434	0.06088
Microviridae	Microviridae	12-9	38	ANS06364.1	ANS06364.1	protein J	[2476:2554]	25	KX266303.1	Enterobacteria phage ID11 clone alpha_8A_F182_1	4.7e-16	45	1.18421	6.5	6.8e-16	44.5	6.5	1.3	1	1	0	1	1	1	1	0.144444	0.146067
Microviridae	Microviridae	7	178	ANS06366.1	ANS06366.1	protein G	[4019:4553]	177	KX266303.1	Enterobacteria phage ID11 clone alpha_8A_F182_1	3.4e-91	290	1.62921	4.5	3.8e-91	289.8	4.5	1	1	0	0	1	1	1	1	0.0155172	0.015528
Microviridae	Microviridae	4	120	ANS06920.1	ANS06920.1	protein B	[1275:1638]	120	KX266354.1	Enterobacteria phage ID11 clone alpha_8A_F182_2	2e-66	208.2	1.735	3.4	2.2e-66	208.1	3.4	1	1	0	0	1	1	1	1	0.0163305	0.0163383
Microviridae	Microviridae	18-8	56	ANS06921.1	ANS06921.1	protein K	[1637:1808]	56	KX266354.1	Enterobacteria phage ID11 clone alpha_8A_F182_2	6.4e-34	102.2	1.825	5.5	6.9e-34	102.1	5.5	1	1	0	0	1	1	1	1	0.053816	0.0538688
Microviridae	Microviridae	5	84	ANS06922.1	ANS06922.1	protein C	[1719:1974]	84	KX266354.1	Enterobacteria phage ID11 clone alpha_8A_F182_2	1.3e-53	165.4	1.96905	2.6	1.4e-53	165.3	2.6	1	1	0	0	1	1	1	1	0.0157195	0.015729
Microviridae	Microviridae	1	153	ANS06923.1	ANS06923.1	protein D	[1975:2434]	152	KX266354.1	Enterobacteria phage ID11 clone alpha_8A_F182_2	1.4e-79	251.2	1.64183	0.1	1.5e-79	251	0.1	1	1	0	0	1	1	1	1	0.000398089	0.000398406
Microviridae	Microviridae	6	91	ANS06924.1	ANS06924.1	protein E	[2153:2444]	96	KX266354.1	Enterobacteria phage ID11 clone alpha_8A_F182_2	2.2e-54	168.4	1.85055	9.7	2.4e-54	168.3	9.7	1	1	0	0	1	1	1	1	0.057601	0.0576352
Microviridae	Microviridae	12-9	38	ANS06925.1	ANS06925.1	protein J	[2476:2554]	25	KX266354.1	Enterobacteria phage ID11 clone alpha_8A_F182_2	4.7e-16	45	1.18421	6.5	6.8e-16	44.5	6.5	1.3	1	1	0	1	1	1	1	0.144444	0.146067
Microviridae	Microviridae	7	178	ANS06927.1	ANS06927.1	protein G	[4019:4553]	177	KX266354.1	Enterobacteria phage ID11 clone alpha_8A_F182_2	3.4e-91	290	1.62921	4.5	3.8e-91	289.8	4.5	1	1	0	0	1	1	1	1	0.0155172	0.015528
Microviridae	Microviridae	4	120	ANS07624.1	ANS07624.1	protein B	[1275:1638]	120	KX266418.1	Enterobacteria phage ID11 clone alpha_8A_F182_3	2e-66	208.2	1.735	3.4	2.2e-66	208.1	3.4	1	1	0	0	1	1	1	1	0.0163305	0.0163383
Microviridae	Microviridae	18-8	56	ANS07625.1	ANS07625.1	protein K	[1637:1808]	56	KX266418.1	Enterobacteria phage ID11 clone alpha_8A_F182_3	6.4e-34	102.2	1.825	5.5	6.9e-34	102.1	5.5	1	1	0	0	1	1	1	1	0.053816	0.0538688
Microviridae	Microviridae	5	84	ANS07626.1	ANS07626.1	protein C	[1719:1974]	84	KX266418.1	Enterobacteria phage ID11 clone alpha_8A_F182_3	2.4e-53	164.5	1.95833	2.3	2.7e-53	164.4	2.3	1	1	0	0	1	1	1	1	0.0139818	0.0139903
Microviridae	Microviridae	1	153	ANS07627.1	ANS07627.1	protein D	[1975:2434]	152	KX266418.1	Enterobacteria phage ID11 clone alpha_8A_F182_3	1.4e-79	251.2	1.64183	0.1	1.5e-79	251	0.1	1	1	0	0	1	1	1	1	0.000398089	0.000398406
Microviridae	Microviridae	6	91	ANS07628.1	ANS07628.1	protein E	[2153:2444]	96	KX266418.1	Enterobacteria phage ID11 clone alpha_8A_F182_3	2.2e-54	168.4	1.85055	9.7	2.4e-54	168.3	9.7	1	1	0	0	1	1	1	1	0.057601	0.0576352
Microviridae	Microviridae	12-9	38	ANS07629.1	ANS07629.1	protein J	[2476:2554]	25	KX266418.1	Enterobacteria phage ID11 clone alpha_8A_F182_3	4.7e-16	45	1.18421	6.5	6.8e-16	44.5	6.5	1.3	1	1	0	1	1	1	1	0.144444	0.146067
Microviridae	Microviridae	7	178	ANS07631.1	ANS07631.1	protein G	[4019:4553]	177	KX266418.1	Enterobacteria phage ID11 clone alpha_8A_F182_3	3.4e-91	290	1.62921	4.5	3.8e-91	289.8	4.5	1	1	0	0	1	1	1	1	0.0155172	0.015528
Microviridae	Microviridae	4	120	ANS08185.1	ANS08185.1	protein B	[1275:1638]	120	KX266469.1	Enterobacteria phage ID11 clone alpha_8A_F182_4	2e-66	208.2	1.735	3.4	2.2e-66	208.1	3.4	1	1	0	0	1	1	1	1	0.0163305	0.0163383
Microviridae	Microviridae	18-8	56	ANS08186.1	ANS08186.1	protein K	[1637:1808]	56	KX266469.1	Enterobacteria phage ID11 clone alpha_8A_F182_4	6.4e-34	102.2	1.825	5.5	6.9e-34	102.1	5.5	1	1	0	0	1	1	1	1	0.053816	0.0538688
Microviridae	Microviridae	5	84	ANS08187.1	ANS08187.1	protein C	[1719:1974]	84	KX266469.1	Enterobacteria phage ID11 clone alpha_8A_F182_4	1.3e-53	165.4	1.96905	2.6	1.4e-53	165.3	2.6	1	1	0	0	1	1	1	1	0.0157195	0.015729
Microviridae	Microviridae	1	153	ANS08188.1	ANS08188.1	protein D	[1975:2434]	152	KX266469.1	Enterobacteria phage ID11 clone alpha_8A_F182_4	1.4e-79	251.2	1.64183	0.1	1.5e-79	251	0.1	1	1	0	0	1	1	1	1	0.000398089	0.000398406
Microviridae	Microviridae	6	91	ANS08189.1	ANS08189.1	protein E	[2153:2444]	96	KX266469.1	Enterobacteria phage ID11 clone alpha_8A_F182_4	3.2e-54	167.9	1.84505	10.1	3.6e-54	167.7	10.1	1	1	0	0	1	1	1	1	0.0601549	0.0602266
Microviridae	Microviridae	12-9	38	ANS08190.1	ANS08190.1	protein J	[2476:2554]	25	KX266469.1	Enterobacteria phage ID11 clone alpha_8A_F182_4	4.7e-16	45	1.18421	6.5	6.8e-16	44.5	6.5	1.3	1	1	0	1	1	1	1	0.144444	0.146067
Microviridae	Microviridae	7	178	ANS08192.1	ANS08192.1	protein G	[4019:4553]	177	KX266469.1	Enterobacteria phage ID11 clone alpha_8A_F182_4	3.4e-91	290	1.62921	4.5	3.8e-91	289.8	4.5	1	1	0	0	1	1	1	1	0.0155172	0.015528
Microviridae	Microviridae	4	120	ANS08581.1	ANS08581.1	protein B	[1275:1638]	120	KX266505.1	Enterobacteria phage ID11 clone alpha_8A_F182_5	2e-66	208.2	1.735	3.4	2.2e-66	208.1	3.4	1	1	0	0	1	1	1	1	0.0163305	0.0163383
Microviridae	Microviridae	18-8	56	ANS08582.1	ANS08582.1	protein K	[1637:1808]	56	KX266505.1	Enterobacteria phage ID11 clone alpha_8A_F182_5	6.4e-34	102.2	1.825	5.5	6.9e-34	102.1	5.5	1	1	0	0	1	1	1	1	0.053816	0.0538688
Microviridae	Microviridae	5	84	ANS08583.1	ANS08583.1	protein C	[1719:1974]	84	KX266505.1	Enterobacteria phage ID11 clone alpha_8A_F182_5	1.3e-53	165.4	1.96905	2.6	1.4e-53	165.3	2.6	1	1	0	0	1	1	1	1	0.0157195	0.015729
Microviridae	Microviridae	1	153	ANS08584.1	ANS08584.1	protein D	[1975:2434]	152	KX266505.1	Enterobacteria phage ID11 clone alpha_8A_F182_5	1.4e-79	251.2	1.64183	0.1	1.5e-79	251	0.1	1	1	0	0	1	1	1	1	0.000398089	0.000398406
Microviridae	Microviridae	6	91	ANS08585.1	ANS08585.1	protein E	[2153:2444]	96	KX266505.1	Enterobacteria phage ID11 clone alpha_8A_F182_5	2.2e-54	168.4	1.85055	9.7	2.4e-54	168.3	9.7	1	1	0	0	1	1	1	1	0.057601	0.0576352
Microviridae	Microviridae	12-9	38	ANS08586.1	ANS08586.1	protein J	[2476:2554]	25	KX266505.1	Enterobacteria phage ID11 clone alpha_8A_F182_5	4.7e-16	45	1.18421	6.5	6.8e-16	44.5	6.5	1.3	1	1	0	1	1	1	1	0.144444	0.146067
Microviridae	Microviridae	7	178	ANS08588.1	ANS08588.1	protein G	[4019:4553]	177	KX266505.1	Enterobacteria phage ID11 clone alpha_8A_F182_5	3.4e-91	290	1.62921	4.5	3.8e-91	289.8	4.5	1	1	0	0	1	1	1	1	0.0155172	0.015528
Microviridae	Microviridae	4	120	ANS06425.1	ANS06425.1	protein B	[1275:1638]	120	KX266309.1	Enterobacteria phage ID11 clone alpha_8C_F355_1	2e-66	208.2	1.735	3.4	2.2e-66	208.1	3.4	1	1	0	0	1	1	1	1	0.0163305	0.0163383
Microviridae	Microviridae	18-8	56	ANS06426.1	ANS06426.1	protein K	[1637:1808]	56	KX266309.1	Enterobacteria phage ID11 clone alpha_8C_F355_1	6.4e-34	102.2	1.825	5.5	6.9e-34	102.1	5.5	1	1	0	0	1	1	1	1	0.053816	0.0538688
Microviridae	Microviridae	5	84	ANS06427.1	ANS06427.1	protein C	[1719:1974]	84	KX266309.1	Enterobacteria phage ID11 clone alpha_8C_F355_1	1.3e-53	165.4	1.96905	2.6	1.4e-53	165.3	2.6	1	1	0	0	1	1	1	1	0.0157195	0.015729
Microviridae	Microviridae	1	153	ANS06428.1	ANS06428.1	protein D	[1975:2434]	152	KX266309.1	Enterobacteria phage ID11 clone alpha_8C_F355_1	1.4e-79	251.2	1.64183	0.1	1.5e-79	251	0.1	1	1	0	0	1	1	1	1	0.000398089	0.000398406
Microviridae	Microviridae	6	91	ANS06429.1	ANS06429.1	protein E	[2153:2444]	96	KX266309.1	Enterobacteria phage ID11 clone alpha_8C_F355_1	2.2e-54	168.4	1.85055	9.7	2.4e-54	168.3	9.7	1	1	0	0	1	1	1	1	0.057601	0.0576352
Microviridae	Microviridae	12-9	38	ANS06430.1	ANS06430.1	protein J	[2476:2554]	25	KX266309.1	Enterobacteria phage ID11 clone alpha_8C_F355_1	4.7e-16	45	1.18421	6.5	6.8e-16	44.5	6.5	1.3	1	1	0	1	1	1	1	0.144444	0.146067
Microviridae	Microviridae	7	178	ANS06432.1	ANS06432.1	protein G	[4019:4553]	177	KX266309.1	Enterobacteria phage ID11 clone alpha_8C_F355_1	3.4e-91	290	1.62921	4.5	3.8e-91	289.8	4.5	1	1	0	0	1	1	1	1	0.0155172	0.015528
Microviridae	Microviridae	4	120	ANS06975.1	ANS06975.1	protein B	[1275:1638]	120	KX266359.1	Enterobacteria phage ID11 clone alpha_8C_F355_2	2e-66	208.2	1.735	3.4	2.2e-66	208.1	3.4	1	1	0	0	1	1	1	1	0.0163305	0.0163383
Microviridae	Microviridae	18-8	56	ANS06976.1	ANS06976.1	protein K	[1637:1808]	56	KX266359.1	Enterobacteria phage ID11 clone alpha_8C_F355_2	6.4e-34	102.2	1.825	5.5	6.9e-34	102.1	5.5	1	1	0	0	1	1	1	1	0.053816	0.0538688
Microviridae	Microviridae	5	84	ANS06977.1	ANS06977.1	protein C	[1719:1974]	84	KX266359.1	Enterobacteria phage ID11 clone alpha_8C_F355_2	1.3e-53	165.4	1.96905	2.6	1.4e-53	165.3	2.6	1	1	0	0	1	1	1	1	0.0157195	0.015729
Microviridae	Microviridae	1	153	ANS06978.1	ANS06978.1	protein D	[1975:2434]	152	KX266359.1	Enterobacteria phage ID11 clone alpha_8C_F355_2	1.4e-79	251.2	1.64183	0.1	1.5e-79	251	0.1	1	1	0	0	1	1	1	1	0.000398089	0.000398406
Microviridae	Microviridae	6	91	ANS06979.1	ANS06979.1	protein E	[2153:2444]	96	KX266359.1	Enterobacteria phage ID11 clone alpha_8C_F355_2	2.2e-54	168.4	1.85055	9.7	2.4e-54	168.3	9.7	1	1	0	0	1	1	1	1	0.057601	0.0576352
Microviridae	Microviridae	12-9	38	ANS06980.1	ANS06980.1	protein J	[2476:2554]	25	KX266359.1	Enterobacteria phage ID11 clone alpha_8C_F355_2	4.7e-16	45	1.18421	6.5	6.8e-16	44.5	6.5	1.3	1	1	0	1	1	1	1	0.144444	0.146067
Microviridae	Microviridae	7	178	ANS06982.1	ANS06982.1	protein G	[4019:4553]	177	KX266359.1	Enterobacteria phage ID11 clone alpha_8C_F355_2	3.4e-91	290	1.62921	4.5	3.8e-91	289.8	4.5	1	1	0	0	1	1	1	1	0.0155172	0.015528
Microviridae	Microviridae	4	120	ANS07635.1	ANS07635.1	protein B	[1275:1638]	120	KX266419.1	Enterobacteria phage ID11 clone alpha_8C_F355_3	2e-66	208.2	1.735	3.4	2.2e-66	208.1	3.4	1	1	0	0	1	1	1	1	0.0163305	0.0163383
Microviridae	Microviridae	18-8	56	ANS07636.1	ANS07636.1	protein K	[1637:1808]	56	KX266419.1	Enterobacteria phage ID11 clone alpha_8C_F355_3	6.4e-34	102.2	1.825	5.5	6.9e-34	102.1	5.5	1	1	0	0	1	1	1	1	0.053816	0.0538688
Microviridae	Microviridae	5	84	ANS07637.1	ANS07637.1	protein C	[1719:1974]	84	KX266419.1	Enterobacteria phage ID11 clone alpha_8C_F355_3	2.7e-54	167.6	1.99524	3.2	3e-54	167.4	3.2	1	1	0	0	1	1	1	1	0.0190931	0.0191159
Microviridae	Microviridae	1	153	ANS07638.1	ANS07638.1	protein D	[1975:2434]	152	KX266419.1	Enterobacteria phage ID11 clone alpha_8C_F355_3	1.4e-79	251.2	1.64183	0.1	1.5e-79	251	0.1	1	1	0	0	1	1	1	1	0.000398089	0.000398406
Microviridae	Microviridae	6	91	ANS07639.1	ANS07639.1	protein E	[2153:2444]	96	KX266419.1	Enterobacteria phage ID11 clone alpha_8C_F355_3	2.2e-54	168.4	1.85055	9.7	2.4e-54	168.3	9.7	1	1	0	0	1	1	1	1	0.057601	0.0576352
Microviridae	Microviridae	12-9	38	ANS07640.1	ANS07640.1	protein J	[2476:2554]	25	KX266419.1	Enterobacteria phage ID11 clone alpha_8C_F355_3	4.7e-16	45	1.18421	6.5	6.8e-16	44.5	6.5	1.3	1	1	0	1	1	1	1	0.144444	0.146067
Microviridae	Microviridae	7	178	ANS07642.1	ANS07642.1	protein G	[4019:4553]	177	KX266419.1	Enterobacteria phage ID11 clone alpha_8C_F355_3	3.4e-91	290	1.62921	4.5	3.8e-91	289.8	4.5	1	1	0	0	1	1	1	1	0.0155172	0.015528
Microviridae	Microviridae	4	120	ANS08196.1	ANS08196.1	protein B	[1275:1638]	120	KX266470.1	Enterobacteria phage ID11 clone alpha_8C_F355_4	2e-66	208.2	1.735	3.4	2.2e-66	208.1	3.4	1	1	0	0	1	1	1	1	0.0163305	0.0163383
Microviridae	Microviridae	18-8	56	ANS08197.1	ANS08197.1	protein K	[1637:1808]	56	KX266470.1	Enterobacteria phage ID11 clone alpha_8C_F355_4	6.4e-34	102.2	1.825	5.5	6.9e-34	102.1	5.5	1	1	0	0	1	1	1	1	0.053816	0.0538688
Microviridae	Microviridae	5	84	ANS08198.1	ANS08198.1	protein C	[1719:1974]	84	KX266470.1	Enterobacteria phage ID11 clone alpha_8C_F355_4	1.3e-53	165.4	1.96905	2.6	1.4e-53	165.3	2.6	1	1	0	0	1	1	1	1	0.0157195	0.015729
Microviridae	Microviridae	1	153	ANS08199.1	ANS08199.1	protein D	[1975:2434]	152	KX266470.1	Enterobacteria phage ID11 clone alpha_8C_F355_4	1.4e-79	251.2	1.64183	0.1	1.5e-79	251	0.1	1	1	0	0	1	1	1	1	0.000398089	0.000398406
Microviridae	Microviridae	6	91	ANS08200.1	ANS08200.1	protein E	[2153:2444]	96	KX266470.1	Enterobacteria phage ID11 clone alpha_8C_F355_4	2.2e-54	168.4	1.85055	9.7	2.4e-54	168.3	9.7	1	1	0	0	1	1	1	1	0.057601	0.0576352
Microviridae	Microviridae	12-9	38	ANS08201.1	ANS08201.1	protein J	[2476:2554]	25	KX266470.1	Enterobacteria phage ID11 clone alpha_8C_F355_4	4.7e-16	45	1.18421	6.5	6.8e-16	44.5	6.5	1.3	1	1	0	1	1	1	1	0.144444	0.146067
Microviridae	Microviridae	7	178	ANS08203.1	ANS08203.1	protein G	[4019:4553]	177	KX266470.1	Enterobacteria phage ID11 clone alpha_8C_F355_4	3.4e-91	290	1.62921	4.5	3.8e-91	289.8	4.5	1	1	0	0	1	1	1	1	0.0155172	0.015528
Microviridae	Microviridae	4	120	ANS08592.1	ANS08592.1	protein B	[1275:1638]	120	KX266506.1	Enterobacteria phage ID11 clone alpha_8C_F355_5	2e-66	208.2	1.735	3.4	2.2e-66	208.1	3.4	1	1	0	0	1	1	1	1	0.0163305	0.0163383
Microviridae	Microviridae	18-8	56	ANS08593.1	ANS08593.1	protein K	[1637:1808]	56	KX266506.1	Enterobacteria phage ID11 clone alpha_8C_F355_5	6.4e-34	102.2	1.825	5.5	6.9e-34	102.1	5.5	1	1	0	0	1	1	1	1	0.053816	0.0538688
Microviridae	Microviridae	5	84	ANS08594.1	ANS08594.1	protein C	[1719:1974]	84	KX266506.1	Enterobacteria phage ID11 clone alpha_8C_F355_5	1.3e-53	165.4	1.96905	2.6	1.4e-53	165.3	2.6	1	1	0	0	1	1	1	1	0.0157195	0.015729
Microviridae	Microviridae	1	153	ANS08595.1	ANS08595.1	protein D	[1975:2434]	152	KX266506.1	Enterobacteria phage ID11 clone alpha_8C_F355_5	1.4e-79	251.2	1.64183	0.1	1.5e-79	251	0.1	1	1	0	0	1	1	1	1	0.000398089	0.000398406
Microviridae	Microviridae	6	91	ANS08596.1	ANS08596.1	protein E	[2153:2444]	96	KX266506.1	Enterobacteria phage ID11 clone alpha_8C_F355_5	2.2e-54	168.4	1.85055	9.7	2.4e-54	168.3	9.7	1	1	0	0	1	1	1	1	0.057601	0.0576352
Microviridae	Microviridae	12-9	38	ANS08597.1	ANS08597.1	protein J	[2476:2554]	25	KX266506.1	Enterobacteria phage ID11 clone alpha_8C_F355_5	4.7e-16	45	1.18421	6.5	6.8e-16	44.5	6.5	1.3	1	1	0	1	1	1	1	0.144444	0.146067
Microviridae	Microviridae	7	178	ANS08599.1	ANS08599.1	protein G	[4019:4553]	177	KX266506.1	Enterobacteria phage ID11 clone alpha_8C_F355_5	3.4e-91	290	1.62921	4.5	3.8e-91	289.8	4.5	1	1	0	0	1	1	1	1	0.0155172	0.015528
Microviridae	Microviridae	4	120	ANS06491.1	ANS06491.1	protein B	[1275:1638]	120	KX266315.1	Enterobacteria phage ID11 clone alpha_8E_J15_1	2e-66	208.2	1.735	3.4	2.2e-66	208.1	3.4	1	1	0	0	1	1	1	1	0.0163305	0.0163383
Microviridae	Microviridae	18-8	56	ANS06492.1	ANS06492.1	protein K	[1637:1808]	56	KX266315.1	Enterobacteria phage ID11 clone alpha_8E_J15_1	6.4e-34	102.2	1.825	5.5	6.9e-34	102.1	5.5	1	1	0	0	1	1	1	1	0.053816	0.0538688
Microviridae	Microviridae	5	84	ANS06493.1	ANS06493.1	protein C	[1719:1974]	84	KX266315.1	Enterobacteria phage ID11 clone alpha_8E_J15_1	2.7e-54	167.6	1.99524	3.2	3e-54	167.4	3.2	1	1	0	0	1	1	1	1	0.0190931	0.0191159
Microviridae	Microviridae	1	153	ANS06494.1	ANS06494.1	protein D	[1975:2434]	152	KX266315.1	Enterobacteria phage ID11 clone alpha_8E_J15_1	1.4e-79	251.2	1.64183	0.1	1.5e-79	251	0.1	1	1	0	0	1	1	1	1	0.000398089	0.000398406
Microviridae	Microviridae	6	91	ANS06495.1	ANS06495.1	protein E	[2153:2444]	96	KX266315.1	Enterobacteria phage ID11 clone alpha_8E_J15_1	2.2e-54	168.4	1.85055	9.7	2.4e-54	168.3	9.7	1	1	0	0	1	1	1	1	0.057601	0.0576352
Microviridae	Microviridae	12-9	38	ANS06496.1	ANS06496.1	protein J	[2476:2554]	25	KX266315.1	Enterobacteria phage ID11 clone alpha_8E_J15_1	1.4e-15	43.5	1.14474	6.6	2e-15	43	6.6	1.3	1	1	0	1	1	1	1	0.151724	0.153488
Microviridae	Microviridae	7	178	ANS06498.1	ANS06498.1	protein G	[4019:4553]	177	KX266315.1	Enterobacteria phage ID11 clone alpha_8E_J15_1	3.4e-91	290	1.62921	4.5	3.8e-91	289.8	4.5	1	1	0	0	1	1	1	1	0.0155172	0.015528
Microviridae	Microviridae	4	120	ANS07041.1	ANS07041.1	protein B	[1275:1638]	120	KX266365.1	Enterobacteria phage ID11 clone alpha_8E_J15_2	2e-66	208.2	1.735	3.4	2.2e-66	208.1	3.4	1	1	0	0	1	1	1	1	0.0163305	0.0163383
Microviridae	Microviridae	18-8	56	ANS07042.1	ANS07042.1	protein K	[1637:1808]	56	KX266365.1	Enterobacteria phage ID11 clone alpha_8E_J15_2	6.4e-34	102.2	1.825	5.5	6.9e-34	102.1	5.5	1	1	0	0	1	1	1	1	0.053816	0.0538688
Microviridae	Microviridae	5	84	ANS07043.1	ANS07043.1	protein C	[1719:1974]	84	KX266365.1	Enterobacteria phage ID11 clone alpha_8E_J15_2	2.7e-54	167.6	1.99524	3.2	3e-54	167.4	3.2	1	1	0	0	1	1	1	1	0.0190931	0.0191159
Microviridae	Microviridae	1	153	ANS07044.1	ANS07044.1	protein D	[1975:2434]	152	KX266365.1	Enterobacteria phage ID11 clone alpha_8E_J15_2	1.4e-79	251.2	1.64183	0.1	1.5e-79	251	0.1	1	1	0	0	1	1	1	1	0.000398089	0.000398406
Microviridae	Microviridae	6	91	ANS07045.1	ANS07045.1	protein E	[2153:2444]	96	KX266365.1	Enterobacteria phage ID11 clone alpha_8E_J15_2	7.7e-54	166.6	1.83077	9.7	8.6e-54	166.5	9.7	1	1	0	0	1	1	1	1	0.0582233	0.0582583
Microviridae	Microviridae	12-9	38	ANS07046.1	ANS07046.1	protein J	[2476:2554]	25	KX266365.1	Enterobacteria phage ID11 clone alpha_8E_J15_2	1.4e-15	43.5	1.14474	6.6	2e-15	43	6.6	1.3	1	1	0	1	1	1	1	0.151724	0.153488
Microviridae	Microviridae	7	178	ANS07048.1	ANS07048.1	protein G	[4019:4553]	177	KX266365.1	Enterobacteria phage ID11 clone alpha_8E_J15_2	3.4e-91	290	1.62921	4.5	3.8e-91	289.8	4.5	1	1	0	0	1	1	1	1	0.0155172	0.015528
Microviridae	Microviridae	4	120	ANS07646.1	ANS07646.1	protein B	[1275:1638]	120	KX266420.1	Enterobacteria phage ID11 clone alpha_8E_J15_3	2e-66	208.2	1.735	3.4	2.2e-66	208.1	3.4	1	1	0	0	1	1	1	1	0.0163305	0.0163383
Microviridae	Microviridae	18-8	56	ANS07647.1	ANS07647.1	protein K	[1637:1808]	56	KX266420.1	Enterobacteria phage ID11 clone alpha_8E_J15_3	6.4e-34	102.2	1.825	5.5	6.9e-34	102.1	5.5	1	1	0	0	1	1	1	1	0.053816	0.0538688
Microviridae	Microviridae	5	84	ANS07648.1	ANS07648.1	protein C	[1719:1974]	84	KX266420.1	Enterobacteria phage ID11 clone alpha_8E_J15_3	2.7e-54	167.6	1.99524	3.2	3e-54	167.4	3.2	1	1	0	0	1	1	1	1	0.0190931	0.0191159
Microviridae	Microviridae	1	153	ANS07649.1	ANS07649.1	protein D	[1975:2434]	152	KX266420.1	Enterobacteria phage ID11 clone alpha_8E_J15_3	1.4e-79	251.2	1.64183	0.1	1.5e-79	251	0.1	1	1	0	0	1	1	1	1	0.000398089	0.000398406
Microviridae	Microviridae	6	91	ANS07650.1	ANS07650.1	protein E	[2153:2444]	96	KX266420.1	Enterobacteria phage ID11 clone alpha_8E_J15_3	7.7e-54	166.6	1.83077	9.7	8.6e-54	166.5	9.7	1	1	0	0	1	1	1	1	0.0582233	0.0582583
Microviridae	Microviridae	12-9	38	ANS07651.1	ANS07651.1	protein J	[2476:2554]	25	KX266420.1	Enterobacteria phage ID11 clone alpha_8E_J15_3	1.4e-15	43.5	1.14474	6.6	2e-15	43	6.6	1.3	1	1	0	1	1	1	1	0.151724	0.153488
Microviridae	Microviridae	7	178	ANS07653.1	ANS07653.1	protein G	[4019:4553]	177	KX266420.1	Enterobacteria phage ID11 clone alpha_8E_J15_3	3.4e-91	290	1.62921	4.5	3.8e-91	289.8	4.5	1	1	0	0	1	1	1	1	0.0155172	0.015528
Microviridae	Microviridae	4	120	ANS08207.1	ANS08207.1	protein B	[1275:1638]	120	KX266471.1	Enterobacteria phage ID11 clone alpha_8E_J15_4	2e-66	208.2	1.735	3.4	2.2e-66	208.1	3.4	1	1	0	0	1	1	1	1	0.0163305	0.0163383
Microviridae	Microviridae	18-8	56	ANS08208.1	ANS08208.1	protein K	[1637:1808]	56	KX266471.1	Enterobacteria phage ID11 clone alpha_8E_J15_4	6.4e-34	102.2	1.825	5.5	6.9e-34	102.1	5.5	1	1	0	0	1	1	1	1	0.053816	0.0538688
Microviridae	Microviridae	5	84	ANS08209.1	ANS08209.1	protein C	[1719:1974]	84	KX266471.1	Enterobacteria phage ID11 clone alpha_8E_J15_4	2.7e-54	167.6	1.99524	3.2	3e-54	167.4	3.2	1	1	0	0	1	1	1	1	0.0190931	0.0191159
Microviridae	Microviridae	1	153	ANS08210.1	ANS08210.1	protein D	[1975:2434]	152	KX266471.1	Enterobacteria phage ID11 clone alpha_8E_J15_4	1.4e-79	251.2	1.64183	0.1	1.5e-79	251	0.1	1	1	0	0	1	1	1	1	0.000398089	0.000398406
Microviridae	Microviridae	6	91	ANS08211.1	ANS08211.1	protein E	[2153:2444]	96	KX266471.1	Enterobacteria phage ID11 clone alpha_8E_J15_4	7.7e-54	166.6	1.83077	9.7	8.6e-54	166.5	9.7	1	1	0	0	1	1	1	1	0.0582233	0.0582583
Microviridae	Microviridae	12-9	38	ANS08212.1	ANS08212.1	protein J	[2476:2554]	25	KX266471.1	Enterobacteria phage ID11 clone alpha_8E_J15_4	1.4e-15	43.5	1.14474	6.6	2e-15	43	6.6	1.3	1	1	0	1	1	1	1	0.151724	0.153488
Microviridae	Microviridae	7	178	ANS08214.1	ANS08214.1	protein G	[4019:4553]	177	KX266471.1	Enterobacteria phage ID11 clone alpha_8E_J15_4	3.4e-91	290	1.62921	4.5	3.8e-91	289.8	4.5	1	1	0	0	1	1	1	1	0.0155172	0.015528
Microviridae	Microviridae	4	120	ANS08603.1	ANS08603.1	protein B	[1275:1638]	120	KX266507.1	Enterobacteria phage ID11 clone alpha_8E_J15_5	2e-66	208.2	1.735	3.4	2.2e-66	208.1	3.4	1	1	0	0	1	1	1	1	0.0163305	0.0163383
Microviridae	Microviridae	18-8	56	ANS08604.1	ANS08604.1	protein K	[1637:1808]	56	KX266507.1	Enterobacteria phage ID11 clone alpha_8E_J15_5	6.4e-34	102.2	1.825	5.5	6.9e-34	102.1	5.5	1	1	0	0	1	1	1	1	0.053816	0.0538688
Microviridae	Microviridae	5	84	ANS08605.1	ANS08605.1	protein C	[1719:1974]	84	KX266507.1	Enterobacteria phage ID11 clone alpha_8E_J15_5	2.7e-54	167.6	1.99524	3.2	3e-54	167.4	3.2	1	1	0	0	1	1	1	1	0.0190931	0.0191159
Microviridae	Microviridae	1	153	ANS08606.1	ANS08606.1	protein D	[1975:2434]	152	KX266507.1	Enterobacteria phage ID11 clone alpha_8E_J15_5	1.4e-79	251.2	1.64183	0.1	1.5e-79	251	0.1	1	1	0	0	1	1	1	1	0.000398089	0.000398406
Microviridae	Microviridae	6	91	ANS08607.1	ANS08607.1	protein E	[2153:2444]	96	KX266507.1	Enterobacteria phage ID11 clone alpha_8E_J15_5	2.2e-54	168.4	1.85055	9.7	2.4e-54	168.3	9.7	1	1	0	0	1	1	1	1	0.057601	0.0576352
Microviridae	Microviridae	12-9	38	ANS08608.1	ANS08608.1	protein J	[2476:2554]	25	KX266507.1	Enterobacteria phage ID11 clone alpha_8E_J15_5	1.4e-15	43.5	1.14474	6.6	2e-15	43	6.6	1.3	1	1	0	1	1	1	1	0.151724	0.153488
Microviridae	Microviridae	7	178	ANS08610.1	ANS08610.1	protein G	[4019:4553]	177	KX266507.1	Enterobacteria phage ID11 clone alpha_8E_J15_5	3.4e-91	290	1.62921	4.5	3.8e-91	289.8	4.5	1	1	0	0	1	1	1	1	0.0155172	0.015528
Microviridae	Microviridae	4	120	ANS06568.1	ANS06568.1	protein B	[1275:1638]	120	KX266322.1	Enterobacteria phage ID11 clone beta_1B_J15_1	2e-66	208.2	1.735	3.4	2.2e-66	208.1	3.4	1	1	0	0	1	1	1	1	0.0163305	0.0163383
Microviridae	Microviridae	18-8	56	ANS06569.1	ANS06569.1	protein K	[1637:1808]	56	KX266322.1	Enterobacteria phage ID11 clone beta_1B_J15_1	6.4e-34	102.2	1.825	5.5	6.9e-34	102.1	5.5	1	1	0	0	1	1	1	1	0.053816	0.0538688
Microviridae	Microviridae	5	84	ANS06570.1	ANS06570.1	protein C	[1719:1974]	84	KX266322.1	Enterobacteria phage ID11 clone beta_1B_J15_1	1.3e-53	165.4	1.96905	2.6	1.4e-53	165.3	2.6	1	1	0	0	1	1	1	1	0.0157195	0.015729
Microviridae	Microviridae	1	153	ANS06571.1	ANS06571.1	protein D	[1975:2434]	152	KX266322.1	Enterobacteria phage ID11 clone beta_1B_J15_1	1.4e-79	251.2	1.64183	0.1	1.5e-79	251	0.1	1	1	0	0	1	1	1	1	0.000398089	0.000398406
Microviridae	Microviridae	6	91	ANS06572.1	ANS06572.1	protein E	[2153:2444]	96	KX266322.1	Enterobacteria phage ID11 clone beta_1B_J15_1	2.1e-53	165.2	1.81538	10.5	2.4e-53	165.1	10.5	1	1	0	0	1	1	1	1	0.0635593	0.0635978
Microviridae	Microviridae	12-9	38	ANS06573.1	ANS06573.1	protein J	[2476:2554]	25	KX266322.1	Enterobacteria phage ID11 clone beta_1B_J15_1	1.4e-15	43.5	1.14474	6.6	2e-15	43	6.6	1.3	1	1	0	1	1	1	1	0.151724	0.153488
Microviridae	Microviridae	7	178	ANS06575.1	ANS06575.1	protein G	[4019:4553]	177	KX266322.1	Enterobacteria phage ID11 clone beta_1B_J15_1	3.4e-91	290	1.62921	4.5	3.8e-91	289.8	4.5	1	1	0	0	1	1	1	1	0.0155172	0.015528
Microviridae	Microviridae	4	120	ANS07118.1	ANS07118.1	protein B	[1275:1638]	120	KX266372.1	Enterobacteria phage ID11 clone beta_1B_J15_2	2e-66	208.2	1.735	3.4	2.2e-66	208.1	3.4	1	1	0	0	1	1	1	1	0.0163305	0.0163383
Microviridae	Microviridae	18-8	56	ANS07119.1	ANS07119.1	protein K	[1637:1808]	56	KX266372.1	Enterobacteria phage ID11 clone beta_1B_J15_2	6.4e-34	102.2	1.825	5.5	6.9e-34	102.1	5.5	1	1	0	0	1	1	1	1	0.053816	0.0538688
Microviridae	Microviridae	5	84	ANS07120.1	ANS07120.1	protein C	[1719:1974]	84	KX266372.1	Enterobacteria phage ID11 clone beta_1B_J15_2	1.3e-53	165.4	1.96905	2.6	1.4e-53	165.3	2.6	1	1	0	0	1	1	1	1	0.0157195	0.015729
Microviridae	Microviridae	1	153	ANS07121.1	ANS07121.1	protein D	[1975:2434]	152	KX266372.1	Enterobacteria phage ID11 clone beta_1B_J15_2	1.4e-79	251.2	1.64183	0.1	1.5e-79	251	0.1	1	1	0	0	1	1	1	1	0.000398089	0.000398406
Microviridae	Microviridae	6	91	ANS07122.1	ANS07122.1	protein E	[2153:2444]	96	KX266372.1	Enterobacteria phage ID11 clone beta_1B_J15_2	2.2e-54	168.4	1.85055	9.7	2.4e-54	168.3	9.7	1	1	0	0	1	1	1	1	0.057601	0.0576352
Microviridae	Microviridae	12-9	38	ANS07123.1	ANS07123.1	protein J	[2476:2554]	25	KX266372.1	Enterobacteria phage ID11 clone beta_1B_J15_2	1.4e-15	43.5	1.14474	6.6	2e-15	43	6.6	1.3	1	1	0	1	1	1	1	0.151724	0.153488
Microviridae	Microviridae	7	178	ANS07125.1	ANS07125.1	protein G	[4019:4553]	177	KX266372.1	Enterobacteria phage ID11 clone beta_1B_J15_2	3.4e-91	290	1.62921	4.5	3.8e-91	289.8	4.5	1	1	0	0	1	1	1	1	0.0155172	0.015528
Microviridae	Microviridae	4	120	ANS07657.1	ANS07657.1	protein B	[1275:1638]	120	KX266421.1	Enterobacteria phage ID11 clone beta_1B_J15_3	2e-66	208.2	1.735	3.4	2.2e-66	208.1	3.4	1	1	0	0	1	1	1	1	0.0163305	0.0163383
Microviridae	Microviridae	18-8	56	ANS07658.1	ANS07658.1	protein K	[1637:1808]	56	KX266421.1	Enterobacteria phage ID11 clone beta_1B_J15_3	6.4e-34	102.2	1.825	5.5	6.9e-34	102.1	5.5	1	1	0	0	1	1	1	1	0.053816	0.0538688
Microviridae	Microviridae	5	84	ANS07659.1	ANS07659.1	protein C	[1719:1974]	84	KX266421.1	Enterobacteria phage ID11 clone beta_1B_J15_3	1.3e-53	165.4	1.96905	2.6	1.4e-53	165.3	2.6	1	1	0	0	1	1	1	1	0.0157195	0.015729
Microviridae	Microviridae	1	153	ANS07660.1	ANS07660.1	protein D	[1975:2434]	152	KX266421.1	Enterobacteria phage ID11 clone beta_1B_J15_3	1.4e-79	251.2	1.64183	0.1	1.5e-79	251	0.1	1	1	0	0	1	1	1	1	0.000398089	0.000398406
Microviridae	Microviridae	6	91	ANS07661.1	ANS07661.1	protein E	[2153:2444]	96	KX266421.1	Enterobacteria phage ID11 clone beta_1B_J15_3	2.2e-54	168.4	1.85055	9.7	2.4e-54	168.3	9.7	1	1	0	0	1	1	1	1	0.057601	0.0576352
Microviridae	Microviridae	12-9	38	ANS07662.1	ANS07662.1	protein J	[2476:2554]	25	KX266421.1	Enterobacteria phage ID11 clone beta_1B_J15_3	1.4e-15	43.5	1.14474	6.6	2e-15	43	6.6	1.3	1	1	0	1	1	1	1	0.151724	0.153488
Microviridae	Microviridae	7	178	ANS07664.1	ANS07664.1	protein G	[4019:4553]	177	KX266421.1	Enterobacteria phage ID11 clone beta_1B_J15_3	3.4e-91	290	1.62921	4.5	3.8e-91	289.8	4.5	1	1	0	0	1	1	1	1	0.0155172	0.015528
Microviridae	Microviridae	4	120	ANS08218.1	ANS08218.1	protein B	[1275:1638]	120	KX266472.1	Enterobacteria phage ID11 clone beta_1B_J15_4	2e-66	208.2	1.735	3.4	2.2e-66	208.1	3.4	1	1	0	0	1	1	1	1	0.0163305	0.0163383
Microviridae	Microviridae	18-8	56	ANS08219.1	ANS08219.1	protein K	[1637:1808]	56	KX266472.1	Enterobacteria phage ID11 clone beta_1B_J15_4	6.4e-34	102.2	1.825	5.5	6.9e-34	102.1	5.5	1	1	0	0	1	1	1	1	0.053816	0.0538688
Microviridae	Microviridae	5	84	ANS08220.1	ANS08220.1	protein C	[1719:1974]	84	KX266472.1	Enterobacteria phage ID11 clone beta_1B_J15_4	1.3e-53	165.4	1.96905	2.6	1.4e-53	165.3	2.6	1	1	0	0	1	1	1	1	0.0157195	0.015729
Microviridae	Microviridae	1	153	ANS08221.1	ANS08221.1	protein D	[1975:2434]	152	KX266472.1	Enterobacteria phage ID11 clone beta_1B_J15_4	1.4e-79	251.2	1.64183	0.1	1.5e-79	251	0.1	1	1	0	0	1	1	1	1	0.000398089	0.000398406
Microviridae	Microviridae	6	91	ANS08222.1	ANS08222.1	protein E	[2153:2444]	96	KX266472.1	Enterobacteria phage ID11 clone beta_1B_J15_4	2.2e-54	168.4	1.85055	9.7	2.4e-54	168.3	9.7	1	1	0	0	1	1	1	1	0.057601	0.0576352
Microviridae	Microviridae	12-9	38	ANS08223.1	ANS08223.1	protein J	[2476:2554]	25	KX266472.1	Enterobacteria phage ID11 clone beta_1B_J15_4	1.4e-15	43.5	1.14474	6.6	2e-15	43	6.6	1.3	1	1	0	1	1	1	1	0.151724	0.153488
Microviridae	Microviridae	7	178	ANS08225.1	ANS08225.1	protein G	[4019:4553]	177	KX266472.1	Enterobacteria phage ID11 clone beta_1B_J15_4	3.4e-91	290	1.62921	4.5	3.8e-91	289.8	4.5	1	1	0	0	1	1	1	1	0.0155172	0.015528
Microviridae	Microviridae	4	120	ANS08614.1	ANS08614.1	protein B	[1275:1638]	120	KX266508.1	Enterobacteria phage ID11 clone beta_1B_J15_5	2e-66	208.2	1.735	3.4	2.2e-66	208.1	3.4	1	1	0	0	1	1	1	1	0.0163305	0.0163383
Microviridae	Microviridae	18-8	56	ANS08615.1	ANS08615.1	protein K	[1637:1808]	56	KX266508.1	Enterobacteria phage ID11 clone beta_1B_J15_5	6.4e-34	102.2	1.825	5.5	6.9e-34	102.1	5.5	1	1	0	0	1	1	1	1	0.053816	0.0538688
Microviridae	Microviridae	5	84	ANS08616.1	ANS08616.1	protein C	[1719:1974]	84	KX266508.1	Enterobacteria phage ID11 clone beta_1B_J15_5	1.3e-53	165.4	1.96905	2.6	1.4e-53	165.3	2.6	1	1	0	0	1	1	1	1	0.0157195	0.015729
Microviridae	Microviridae	1	153	ANS08617.1	ANS08617.1	protein D	[1975:2434]	152	KX266508.1	Enterobacteria phage ID11 clone beta_1B_J15_5	1.4e-79	251.2	1.64183	0.1	1.5e-79	251	0.1	1	1	0	0	1	1	1	1	0.000398089	0.000398406
Microviridae	Microviridae	6	91	ANS08618.1	ANS08618.1	protein E	[2153:2444]	96	KX266508.1	Enterobacteria phage ID11 clone beta_1B_J15_5	2.2e-54	168.4	1.85055	9.7	2.4e-54	168.3	9.7	1	1	0	0	1	1	1	1	0.057601	0.0576352
Microviridae	Microviridae	12-9	38	ANS08619.1	ANS08619.1	protein J	[2476:2554]	25	KX266508.1	Enterobacteria phage ID11 clone beta_1B_J15_5	1.4e-15	43.5	1.14474	6.6	2e-15	43	6.6	1.3	1	1	0	1	1	1	1	0.151724	0.153488
Microviridae	Microviridae	7	178	ANS08621.1	ANS08621.1	protein G	[4019:4553]	177	KX266508.1	Enterobacteria phage ID11 clone beta_1B_J15_5	3.4e-91	290	1.62921	4.5	3.8e-91	289.8	4.5	1	1	0	0	1	1	1	1	0.0155172	0.015528
Microviridae	Microviridae	4	120	ANS06634.1	ANS06634.1	protein B	[1275:1638]	120	KX266328.1	Enterobacteria phage ID11 clone beta_1D_F5_1	2e-66	208.2	1.735	3.4	2.2e-66	208.1	3.4	1	1	0	0	1	1	1	1	0.0163305	0.0163383
Microviridae	Microviridae	18-8	56	ANS06635.1	ANS06635.1	protein K	[1637:1808]	56	KX266328.1	Enterobacteria phage ID11 clone beta_1D_F5_1	6.4e-34	102.2	1.825	5.5	6.9e-34	102.1	5.5	1	1	0	0	1	1	1	1	0.053816	0.0538688
Microviridae	Microviridae	5	84	ANS06636.1	ANS06636.1	protein C	[1719:1974]	84	KX266328.1	Enterobacteria phage ID11 clone beta_1D_F5_1	2.7e-54	167.6	1.99524	3.2	3e-54	167.4	3.2	1	1	0	0	1	1	1	1	0.0190931	0.0191159
Microviridae	Microviridae	1	153	ANS06637.1	ANS06637.1	protein D	[1975:2434]	152	KX266328.1	Enterobacteria phage ID11 clone beta_1D_F5_1	1.4e-79	251.2	1.64183	0.1	1.5e-79	251	0.1	1	1	0	0	1	1	1	1	0.000398089	0.000398406
Microviridae	Microviridae	6	91	ANS06638.1	ANS06638.1	protein E	[2153:2444]	96	KX266328.1	Enterobacteria phage ID11 clone beta_1D_F5_1	2.2e-54	168.4	1.85055	9.7	2.4e-54	168.3	9.7	1	1	0	0	1	1	1	1	0.057601	0.0576352
Microviridae	Microviridae	12-9	38	ANS06639.1	ANS06639.1	protein J	[2476:2554]	25	KX266328.1	Enterobacteria phage ID11 clone beta_1D_F5_1	4.7e-16	45	1.18421	6.5	6.8e-16	44.5	6.5	1.3	1	1	0	1	1	1	1	0.144444	0.146067
Microviridae	Microviridae	7	178	ANS06641.1	ANS06641.1	protein G	[4019:4553]	177	KX266328.1	Enterobacteria phage ID11 clone beta_1D_F5_1	3.4e-91	290	1.62921	4.5	3.8e-91	289.8	4.5	1	1	0	0	1	1	1	1	0.0155172	0.015528
Microviridae	Microviridae	4	120	ANS07184.1	ANS07184.1	protein B	[1275:1638]	120	KX266378.1	Enterobacteria phage ID11 clone beta_1D_F5_2	2e-66	208.2	1.735	3.4	2.2e-66	208.1	3.4	1	1	0	0	1	1	1	1	0.0163305	0.0163383
Microviridae	Microviridae	18-8	56	ANS07185.1	ANS07185.1	protein K	[1637:1808]	56	KX266378.1	Enterobacteria phage ID11 clone beta_1D_F5_2	6.4e-34	102.2	1.825	5.5	6.9e-34	102.1	5.5	1	1	0	0	1	1	1	1	0.053816	0.0538688
Microviridae	Microviridae	5	84	ANS07186.1	ANS07186.1	protein C	[1719:1974]	84	KX266378.1	Enterobacteria phage ID11 clone beta_1D_F5_2	2.7e-54	167.6	1.99524	3.2	3e-54	167.4	3.2	1	1	0	0	1	1	1	1	0.0190931	0.0191159
Microviridae	Microviridae	1	153	ANS07187.1	ANS07187.1	protein D	[1975:2434]	152	KX266378.1	Enterobacteria phage ID11 clone beta_1D_F5_2	1.4e-79	251.2	1.64183	0.1	1.5e-79	251	0.1	1	1	0	0	1	1	1	1	0.000398089	0.000398406
Microviridae	Microviridae	6	91	ANS07188.1	ANS07188.1	protein E	[2153:2444]	96	KX266378.1	Enterobacteria phage ID11 clone beta_1D_F5_2	2.2e-54	168.4	1.85055	9.7	2.4e-54	168.3	9.7	1	1	0	0	1	1	1	1	0.057601	0.0576352
Microviridae	Microviridae	12-9	38	ANS07189.1	ANS07189.1	protein J	[2476:2554]	25	KX266378.1	Enterobacteria phage ID11 clone beta_1D_F5_2	4.7e-16	45	1.18421	6.5	6.8e-16	44.5	6.5	1.3	1	1	0	1	1	1	1	0.144444	0.146067
Microviridae	Microviridae	7	178	ANS07191.1	ANS07191.1	protein G	[4019:4553]	177	KX266378.1	Enterobacteria phage ID11 clone beta_1D_F5_2	3.4e-91	290	1.62921	4.5	3.8e-91	289.8	4.5	1	1	0	0	1	1	1	1	0.0155172	0.015528
Microviridae	Microviridae	4	120	ANS07668.1	ANS07668.1	protein B	[1275:1638]	120	KX266422.1	Enterobacteria phage ID11 clone beta_1D_F5_3	2e-66	208.2	1.735	3.4	2.2e-66	208.1	3.4	1	1	0	0	1	1	1	1	0.0163305	0.0163383
Microviridae	Microviridae	18-8	56	ANS07669.1	ANS07669.1	protein K	[1637:1808]	56	KX266422.1	Enterobacteria phage ID11 clone beta_1D_F5_3	6.4e-34	102.2	1.825	5.5	6.9e-34	102.1	5.5	1	1	0	0	1	1	1	1	0.053816	0.0538688
Microviridae	Microviridae	5	84	ANS07670.1	ANS07670.1	protein C	[1719:1974]	84	KX266422.1	Enterobacteria phage ID11 clone beta_1D_F5_3	2.7e-54	167.6	1.99524	3.2	3e-54	167.4	3.2	1	1	0	0	1	1	1	1	0.0190931	0.0191159
Microviridae	Microviridae	1	153	ANS07671.1	ANS07671.1	protein D	[1975:2434]	152	KX266422.1	Enterobacteria phage ID11 clone beta_1D_F5_3	1.4e-79	251.2	1.64183	0.1	1.5e-79	251	0.1	1	1	0	0	1	1	1	1	0.000398089	0.000398406
Microviridae	Microviridae	6	91	ANS07672.1	ANS07672.1	protein E	[2153:2444]	96	KX266422.1	Enterobacteria phage ID11 clone beta_1D_F5_3	2.2e-54	168.4	1.85055	9.7	2.4e-54	168.3	9.7	1	1	0	0	1	1	1	1	0.057601	0.0576352
Microviridae	Microviridae	12-9	38	ANS07673.1	ANS07673.1	protein J	[2476:2554]	25	KX266422.1	Enterobacteria phage ID11 clone beta_1D_F5_3	4.7e-16	45	1.18421	6.5	6.8e-16	44.5	6.5	1.3	1	1	0	1	1	1	1	0.144444	0.146067
Microviridae	Microviridae	7	178	ANS07675.1	ANS07675.1	protein G	[4019:4553]	177	KX266422.1	Enterobacteria phage ID11 clone beta_1D_F5_3	3.4e-91	290	1.62921	4.5	3.8e-91	289.8	4.5	1	1	0	0	1	1	1	1	0.0155172	0.015528
Microviridae	Microviridae	4	120	ANS08229.1	ANS08229.1	protein B	[1275:1638]	120	KX266473.1	Enterobacteria phage ID11 clone beta_1D_F5_4	2e-66	208.2	1.735	3.4	2.2e-66	208.1	3.4	1	1	0	0	1	1	1	1	0.0163305	0.0163383
Microviridae	Microviridae	18-8	56	ANS08230.1	ANS08230.1	protein K	[1637:1808]	56	KX266473.1	Enterobacteria phage ID11 clone beta_1D_F5_4	6.4e-34	102.2	1.825	5.5	6.9e-34	102.1	5.5	1	1	0	0	1	1	1	1	0.053816	0.0538688
Microviridae	Microviridae	5	84	ANS08231.1	ANS08231.1	protein C	[1719:1974]	84	KX266473.1	Enterobacteria phage ID11 clone beta_1D_F5_4	1.3e-53	165.4	1.96905	2.6	1.4e-53	165.3	2.6	1	1	0	0	1	1	1	1	0.0157195	0.015729
Microviridae	Microviridae	1	153	ANS08232.1	ANS08232.1	protein D	[1975:2434]	152	KX266473.1	Enterobacteria phage ID11 clone beta_1D_F5_4	1.4e-79	251.2	1.64183	0.1	1.5e-79	251	0.1	1	1	0	0	1	1	1	1	0.000398089	0.000398406
Microviridae	Microviridae	6	91	ANS08233.1	ANS08233.1	protein E	[2153:2444]	96	KX266473.1	Enterobacteria phage ID11 clone beta_1D_F5_4	2.2e-54	168.4	1.85055	9.7	2.4e-54	168.3	9.7	1	1	0	0	1	1	1	1	0.057601	0.0576352
Microviridae	Microviridae	12-9	38	ANS08234.1	ANS08234.1	protein J	[2476:2554]	25	KX266473.1	Enterobacteria phage ID11 clone beta_1D_F5_4	4.7e-16	45	1.18421	6.5	6.8e-16	44.5	6.5	1.3	1	1	0	1	1	1	1	0.144444	0.146067
Microviridae	Microviridae	7	178	ANS08236.1	ANS08236.1	protein G	[4019:4553]	177	KX266473.1	Enterobacteria phage ID11 clone beta_1D_F5_4	3.4e-91	290	1.62921	4.5	3.8e-91	289.8	4.5	1	1	0	0	1	1	1	1	0.0155172	0.015528
Microviridae	Microviridae	4	120	ANS08625.1	ANS08625.1	protein B	[1275:1638]	120	KX266509.1	Enterobacteria phage ID11 clone beta_1D_F5_5	2e-66	208.2	1.735	3.4	2.2e-66	208.1	3.4	1	1	0	0	1	1	1	1	0.0163305	0.0163383
Microviridae	Microviridae	18-8	56	ANS08626.1	ANS08626.1	protein K	[1637:1808]	56	KX266509.1	Enterobacteria phage ID11 clone beta_1D_F5_5	6.4e-34	102.2	1.825	5.5	6.9e-34	102.1	5.5	1	1	0	0	1	1	1	1	0.053816	0.0538688
Microviridae	Microviridae	5	84	ANS08627.1	ANS08627.1	protein C	[1719:1974]	84	KX266509.1	Enterobacteria phage ID11 clone beta_1D_F5_5	2.7e-54	167.6	1.99524	3.2	3e-54	167.4	3.2	1	1	0	0	1	1	1	1	0.0190931	0.0191159
Microviridae	Microviridae	1	153	ANS08628.1	ANS08628.1	protein D	[1975:2434]	152	KX266509.1	Enterobacteria phage ID11 clone beta_1D_F5_5	1.4e-79	251.2	1.64183	0.1	1.5e-79	251	0.1	1	1	0	0	1	1	1	1	0.000398089	0.000398406
Microviridae	Microviridae	6	91	ANS08629.1	ANS08629.1	protein E	[2153:2444]	96	KX266509.1	Enterobacteria phage ID11 clone beta_1D_F5_5	2.2e-54	168.4	1.85055	9.7	2.4e-54	168.3	9.7	1	1	0	0	1	1	1	1	0.057601	0.0576352
Microviridae	Microviridae	12-9	38	ANS08630.1	ANS08630.1	protein J	[2476:2554]	25	KX266509.1	Enterobacteria phage ID11 clone beta_1D_F5_5	4.7e-16	45	1.18421	6.5	6.8e-16	44.5	6.5	1.3	1	1	0	1	1	1	1	0.144444	0.146067
Microviridae	Microviridae	7	178	ANS08632.1	ANS08632.1	protein G	[4019:4553]	177	KX266509.1	Enterobacteria phage ID11 clone beta_1D_F5_5	3.4e-91	290	1.62921	4.5	3.8e-91	289.8	4.5	1	1	0	0	1	1	1	1	0.0155172	0.015528
Microviridae	Microviridae	4	120	ANS06711.1	ANS06711.1	protein B	[1275:1638]	120	KX266335.1	Enterobacteria phage ID11 clone beta_1F_F421_1	2e-66	208.2	1.735	3.4	2.2e-66	208.1	3.4	1	1	0	0	1	1	1	1	0.0163305	0.0163383
Microviridae	Microviridae	18-8	56	ANS06712.1	ANS06712.1	protein K	[1637:1808]	56	KX266335.1	Enterobacteria phage ID11 clone beta_1F_F421_1	6.4e-34	102.2	1.825	5.5	6.9e-34	102.1	5.5	1	1	0	0	1	1	1	1	0.053816	0.0538688
Microviridae	Microviridae	5	84	ANS06713.1	ANS06713.1	protein C	[1719:1974]	84	KX266335.1	Enterobacteria phage ID11 clone beta_1F_F421_1	1.3e-53	165.4	1.96905	2.6	1.4e-53	165.3	2.6	1	1	0	0	1	1	1	1	0.0157195	0.015729
Microviridae	Microviridae	1	153	ANS06714.1	ANS06714.1	protein D	[1975:2434]	152	KX266335.1	Enterobacteria phage ID11 clone beta_1F_F421_1	1.4e-79	251.2	1.64183	0.1	1.5e-79	251	0.1	1	1	0	0	1	1	1	1	0.000398089	0.000398406
Microviridae	Microviridae	6	91	ANS06715.1	ANS06715.1	protein E	[2153:2444]	96	KX266335.1	Enterobacteria phage ID11 clone beta_1F_F421_1	2.2e-54	168.4	1.85055	9.7	2.4e-54	168.3	9.7	1	1	0	0	1	1	1	1	0.057601	0.0576352
Microviridae	Microviridae	12-9	38	ANS06716.1	ANS06716.1	protein J	[2476:2554]	25	KX266335.1	Enterobacteria phage ID11 clone beta_1F_F421_1	4.7e-16	45	1.18421	6.5	6.8e-16	44.5	6.5	1.3	1	1	0	1	1	1	1	0.144444	0.146067
Microviridae	Microviridae	7	178	ANS06718.1	ANS06718.1	protein G	[4019:4553]	177	KX266335.1	Enterobacteria phage ID11 clone beta_1F_F421_1	3.4e-91	290	1.62921	4.5	3.8e-91	289.8	4.5	1	1	0	0	1	1	1	1	0.0155172	0.015528
Microviridae	Microviridae	4	120	ANS07261.1	ANS07261.1	protein B	[1275:1638]	120	KX266385.1	Enterobacteria phage ID11 clone beta_1F_F421_2	2e-66	208.2	1.735	3.4	2.2e-66	208.1	3.4	1	1	0	0	1	1	1	1	0.0163305	0.0163383
Microviridae	Microviridae	18-8	56	ANS07262.1	ANS07262.1	protein K	[1637:1808]	56	KX266385.1	Enterobacteria phage ID11 clone beta_1F_F421_2	6.4e-34	102.2	1.825	5.5	6.9e-34	102.1	5.5	1	1	0	0	1	1	1	1	0.053816	0.0538688
Microviridae	Microviridae	5	84	ANS07263.1	ANS07263.1	protein C	[1719:1974]	84	KX266385.1	Enterobacteria phage ID11 clone beta_1F_F421_2	1.3e-53	165.4	1.96905	2.6	1.4e-53	165.3	2.6	1	1	0	0	1	1	1	1	0.0157195	0.015729
Microviridae	Microviridae	1	153	ANS07264.1	ANS07264.1	protein D	[1975:2434]	152	KX266385.1	Enterobacteria phage ID11 clone beta_1F_F421_2	1.4e-79	251.2	1.64183	0.1	1.5e-79	251	0.1	1	1	0	0	1	1	1	1	0.000398089	0.000398406
Microviridae	Microviridae	6	91	ANS07265.1	ANS07265.1	protein E	[2153:2444]	96	KX266385.1	Enterobacteria phage ID11 clone beta_1F_F421_2	2.2e-54	168.4	1.85055	9.7	2.4e-54	168.3	9.7	1	1	0	0	1	1	1	1	0.057601	0.0576352
Microviridae	Microviridae	12-9	38	ANS07266.1	ANS07266.1	protein J	[2476:2554]	25	KX266385.1	Enterobacteria phage ID11 clone beta_1F_F421_2	4.7e-16	45	1.18421	6.5	6.8e-16	44.5	6.5	1.3	1	1	0	1	1	1	1	0.144444	0.146067
Microviridae	Microviridae	7	178	ANS07268.1	ANS07268.1	protein G	[4019:4553]	177	KX266385.1	Enterobacteria phage ID11 clone beta_1F_F421_2	3.4e-91	290	1.62921	4.5	3.8e-91	289.8	4.5	1	1	0	0	1	1	1	1	0.0155172	0.015528
Microviridae	Microviridae	4	120	ANS07679.1	ANS07679.1	protein B	[1275:1638]	120	KX266423.1	Enterobacteria phage ID11 clone beta_1F_F421_3	2e-66	208.2	1.735	3.4	2.2e-66	208.1	3.4	1	1	0	0	1	1	1	1	0.0163305	0.0163383
Microviridae	Microviridae	18-8	56	ANS07680.1	ANS07680.1	protein K	[1637:1808]	56	KX266423.1	Enterobacteria phage ID11 clone beta_1F_F421_3	6.4e-34	102.2	1.825	5.5	6.9e-34	102.1	5.5	1	1	0	0	1	1	1	1	0.053816	0.0538688
Microviridae	Microviridae	5	84	ANS07681.1	ANS07681.1	protein C	[1719:1974]	84	KX266423.1	Enterobacteria phage ID11 clone beta_1F_F421_3	1.3e-53	165.4	1.96905	2.6	1.4e-53	165.3	2.6	1	1	0	0	1	1	1	1	0.0157195	0.015729
Microviridae	Microviridae	1	153	ANS07682.1	ANS07682.1	protein D	[1975:2434]	152	KX266423.1	Enterobacteria phage ID11 clone beta_1F_F421_3	1.4e-79	251.2	1.64183	0.1	1.5e-79	251	0.1	1	1	0	0	1	1	1	1	0.000398089	0.000398406
Microviridae	Microviridae	6	91	ANS07683.1	ANS07683.1	protein E	[2153:2444]	96	KX266423.1	Enterobacteria phage ID11 clone beta_1F_F421_3	2.2e-54	168.4	1.85055	9.7	2.4e-54	168.3	9.7	1	1	0	0	1	1	1	1	0.057601	0.0576352
Microviridae	Microviridae	12-9	38	ANS07684.1	ANS07684.1	protein J	[2476:2554]	25	KX266423.1	Enterobacteria phage ID11 clone beta_1F_F421_3	4.7e-16	45	1.18421	6.5	6.8e-16	44.5	6.5	1.3	1	1	0	1	1	1	1	0.144444	0.146067
Microviridae	Microviridae	7	178	ANS07686.1	ANS07686.1	protein G	[4019:4553]	177	KX266423.1	Enterobacteria phage ID11 clone beta_1F_F421_3	3.4e-91	290	1.62921	4.5	3.8e-91	289.8	4.5	1	1	0	0	1	1	1	1	0.0155172	0.015528
Microviridae	Microviridae	4	120	ANS08240.1	ANS08240.1	protein B	[1275:1638]	120	KX266474.1	Enterobacteria phage ID11 clone beta_1F_F421_4	2e-66	208.2	1.735	3.4	2.2e-66	208.1	3.4	1	1	0	0	1	1	1	1	0.0163305	0.0163383
Microviridae	Microviridae	18-8	56	ANS08241.1	ANS08241.1	protein K	[1637:1808]	56	KX266474.1	Enterobacteria phage ID11 clone beta_1F_F421_4	6.4e-34	102.2	1.825	5.5	6.9e-34	102.1	5.5	1	1	0	0	1	1	1	1	0.053816	0.0538688
Microviridae	Microviridae	5	84	ANS08242.1	ANS08242.1	protein C	[1719:1974]	84	KX266474.1	Enterobacteria phage ID11 clone beta_1F_F421_4	1.3e-53	165.4	1.96905	2.6	1.4e-53	165.3	2.6	1	1	0	0	1	1	1	1	0.0157195	0.015729
Microviridae	Microviridae	1	153	ANS08243.1	ANS08243.1	protein D	[1975:2434]	152	KX266474.1	Enterobacteria phage ID11 clone beta_1F_F421_4	1.4e-79	251.2	1.64183	0.1	1.5e-79	251	0.1	1	1	0	0	1	1	1	1	0.000398089	0.000398406
Microviridae	Microviridae	6	91	ANS08244.1	ANS08244.1	protein E	[2153:2444]	96	KX266474.1	Enterobacteria phage ID11 clone beta_1F_F421_4	2.2e-54	168.4	1.85055	9.7	2.4e-54	168.3	9.7	1	1	0	0	1	1	1	1	0.057601	0.0576352
Microviridae	Microviridae	12-9	38	ANS08245.1	ANS08245.1	protein J	[2476:2554]	25	KX266474.1	Enterobacteria phage ID11 clone beta_1F_F421_4	4.7e-16	45	1.18421	6.5	6.8e-16	44.5	6.5	1.3	1	1	0	1	1	1	1	0.144444	0.146067
Microviridae	Microviridae	7	178	ANS08247.1	ANS08247.1	protein G	[4019:4553]	177	KX266474.1	Enterobacteria phage ID11 clone beta_1F_F421_4	3.4e-91	290	1.62921	4.5	3.8e-91	289.8	4.5	1	1	0	0	1	1	1	1	0.0155172	0.015528
Microviridae	Microviridae	4	120	ANS08636.1	ANS08636.1	protein B	[1275:1638]	120	KX266510.1	Enterobacteria phage ID11 clone beta_1F_F421_5	2e-66	208.2	1.735	3.4	2.2e-66	208.1	3.4	1	1	0	0	1	1	1	1	0.0163305	0.0163383
Microviridae	Microviridae	18-8	56	ANS08637.1	ANS08637.1	protein K	[1637:1808]	56	KX266510.1	Enterobacteria phage ID11 clone beta_1F_F421_5	6.4e-34	102.2	1.825	5.5	6.9e-34	102.1	5.5	1	1	0	0	1	1	1	1	0.053816	0.0538688
Microviridae	Microviridae	5	84	ANS08638.1	ANS08638.1	protein C	[1719:1974]	84	KX266510.1	Enterobacteria phage ID11 clone beta_1F_F421_5	1.3e-53	165.4	1.96905	2.6	1.4e-53	165.3	2.6	1	1	0	0	1	1	1	1	0.0157195	0.015729
Microviridae	Microviridae	1	153	ANS08639.1	ANS08639.1	protein D	[1975:2434]	152	KX266510.1	Enterobacteria phage ID11 clone beta_1F_F421_5	1.4e-79	251.2	1.64183	0.1	1.5e-79	251	0.1	1	1	0	0	1	1	1	1	0.000398089	0.000398406
Microviridae	Microviridae	6	91	ANS08640.1	ANS08640.1	protein E	[2153:2444]	96	KX266510.1	Enterobacteria phage ID11 clone beta_1F_F421_5	2.2e-54	168.4	1.85055	9.7	2.4e-54	168.3	9.7	1	1	0	0	1	1	1	1	0.057601	0.0576352
Microviridae	Microviridae	12-9	38	ANS08641.1	ANS08641.1	protein J	[2476:2554]	25	KX266510.1	Enterobacteria phage ID11 clone beta_1F_F421_5	4.7e-16	45	1.18421	6.5	6.8e-16	44.5	6.5	1.3	1	1	0	1	1	1	1	0.144444	0.146067
Microviridae	Microviridae	7	178	ANS08643.1	ANS08643.1	protein G	[4019:4553]	177	KX266510.1	Enterobacteria phage ID11 clone beta_1F_F421_5	3.4e-91	290	1.62921	4.5	3.8e-91	289.8	4.5	1	1	0	0	1	1	1	1	0.0155172	0.015528
Microviridae	Microviridae	4	120	ANS06546.1	ANS06546.1	protein B	[1275:1638]	120	KX266320.1	Enterobacteria phage ID11 clone beta_2A_J20_1	2e-66	208.2	1.735	3.4	2.2e-66	208.1	3.4	1	1	0	0	1	1	1	1	0.0163305	0.0163383
Microviridae	Microviridae	18-8	56	ANS06547.1	ANS06547.1	protein K	[1637:1808]	56	KX266320.1	Enterobacteria phage ID11 clone beta_2A_J20_1	6.4e-34	102.2	1.825	5.5	6.9e-34	102.1	5.5	1	1	0	0	1	1	1	1	0.053816	0.0538688
Microviridae	Microviridae	5	84	ANS06548.1	ANS06548.1	protein C	[1719:1974]	84	KX266320.1	Enterobacteria phage ID11 clone beta_2A_J20_1	3.1e-53	164.2	1.95476	3.3	3.4e-53	164	3.3	1	1	0	0	1	1	1	1	0.0200974	0.020122
Microviridae	Microviridae	1	153	ANS06549.1	ANS06549.1	protein D	[1975:2434]	152	KX266320.1	Enterobacteria phage ID11 clone beta_2A_J20_1	2.5e-79	250.3	1.63595	0.1	2.8e-79	250.2	0.1	1	1	0	0	1	1	1	1	0.000399521	0.00039968
Microviridae	Microviridae	6	91	ANS06550.1	ANS06550.1	protein E	[2153:2444]	96	KX266320.1	Enterobacteria phage ID11 clone beta_2A_J20_1	5.6e-54	167.1	1.83626	10	6.2e-54	166.9	10	1	1	0	0	1	1	1	1	0.0598444	0.0599161
Microviridae	Microviridae	12-9	38	ANS06551.1	ANS06551.1	protein J	[2476:2554]	25	KX266320.1	Enterobacteria phage ID11 clone beta_2A_J20_1	2.7e-15	42.6	1.12105	6.2	3.9e-15	42	6.2	1.3	1	1	0	1	1	1	1	0.14554	0.147619
Microviridae	Microviridae	7	178	ANS06553.1	ANS06553.1	protein G	[4019:4553]	177	KX266320.1	Enterobacteria phage ID11 clone beta_2A_J20_1	3.4e-91	290	1.62921	4.5	3.8e-91	289.8	4.5	1	1	0	0	1	1	1	1	0.0155172	0.015528
Microviridae	Microviridae	4	120	ANS07096.1	ANS07096.1	protein B	[1275:1638]	120	KX266370.1	Enterobacteria phage ID11 clone beta_2A_J20_2	2e-66	208.2	1.735	3.4	2.2e-66	208.1	3.4	1	1	0	0	1	1	1	1	0.0163305	0.0163383
Microviridae	Microviridae	18-8	56	ANS07097.1	ANS07097.1	protein K	[1637:1808]	56	KX266370.1	Enterobacteria phage ID11 clone beta_2A_J20_2	6.4e-34	102.2	1.825	5.5	6.9e-34	102.1	5.5	1	1	0	0	1	1	1	1	0.053816	0.0538688
Microviridae	Microviridae	5	84	ANS07098.1	ANS07098.1	protein C	[1719:1974]	84	KX266370.1	Enterobacteria phage ID11 clone beta_2A_J20_2	3.1e-53	164.2	1.95476	3.3	3.4e-53	164	3.3	1	1	0	0	1	1	1	1	0.0200974	0.020122
Microviridae	Microviridae	1	153	ANS07099.1	ANS07099.1	protein D	[1975:2434]	152	KX266370.1	Enterobacteria phage ID11 clone beta_2A_J20_2	2.5e-79	250.3	1.63595	0.1	2.8e-79	250.2	0.1	1	1	0	0	1	1	1	1	0.000399521	0.00039968
Microviridae	Microviridae	6	91	ANS07100.1	ANS07100.1	protein E	[2153:2444]	96	KX266370.1	Enterobacteria phage ID11 clone beta_2A_J20_2	5.6e-54	167.1	1.83626	10	6.2e-54	166.9	10	1	1	0	0	1	1	1	1	0.0598444	0.0599161
Microviridae	Microviridae	12-9	38	ANS07101.1	ANS07101.1	protein J	[2476:2554]	25	KX266370.1	Enterobacteria phage ID11 clone beta_2A_J20_2	2.7e-15	42.6	1.12105	6.2	3.9e-15	42	6.2	1.3	1	1	0	1	1	1	1	0.14554	0.147619
Microviridae	Microviridae	7	178	ANS07103.1	ANS07103.1	protein G	[4019:4553]	177	KX266370.1	Enterobacteria phage ID11 clone beta_2A_J20_2	3.4e-91	290	1.62921	4.5	3.8e-91	289.8	4.5	1	1	0	0	1	1	1	1	0.0155172	0.015528
Microviridae	Microviridae	4	120	ANS07690.1	ANS07690.1	protein B	[1275:1638]	120	KX266424.1	Enterobacteria phage ID11 clone beta_2A_J20_3	2e-66	208.2	1.735	3.4	2.2e-66	208.1	3.4	1	1	0	0	1	1	1	1	0.0163305	0.0163383
Microviridae	Microviridae	18-8	56	ANS07691.1	ANS07691.1	protein K	[1637:1808]	56	KX266424.1	Enterobacteria phage ID11 clone beta_2A_J20_3	6.4e-34	102.2	1.825	5.5	6.9e-34	102.1	5.5	1	1	0	0	1	1	1	1	0.053816	0.0538688
Microviridae	Microviridae	5	84	ANS07692.1	ANS07692.1	protein C	[1719:1974]	84	KX266424.1	Enterobacteria phage ID11 clone beta_2A_J20_3	1.3e-53	165.4	1.96905	2.6	1.4e-53	165.3	2.6	1	1	0	0	1	1	1	1	0.0157195	0.015729
Microviridae	Microviridae	1	153	ANS07693.1	ANS07693.1	protein D	[1975:2434]	152	KX266424.1	Enterobacteria phage ID11 clone beta_2A_J20_3	1.4e-79	251.2	1.64183	0.1	1.5e-79	251	0.1	1	1	0	0	1	1	1	1	0.000398089	0.000398406
Microviridae	Microviridae	6	91	ANS07694.1	ANS07694.1	protein E	[2153:2444]	96	KX266424.1	Enterobacteria phage ID11 clone beta_2A_J20_3	2.2e-54	168.4	1.85055	9.7	2.4e-54	168.3	9.7	1	1	0	0	1	1	1	1	0.057601	0.0576352
Microviridae	Microviridae	12-9	38	ANS07695.1	ANS07695.1	protein J	[2476:2554]	25	KX266424.1	Enterobacteria phage ID11 clone beta_2A_J20_3	2.7e-15	42.6	1.12105	6.2	3.9e-15	42	6.2	1.3	1	1	0	1	1	1	1	0.14554	0.147619
Microviridae	Microviridae	7	178	ANS07697.1	ANS07697.1	protein G	[4019:4553]	177	KX266424.1	Enterobacteria phage ID11 clone beta_2A_J20_3	3.4e-91	290	1.62921	4.5	3.8e-91	289.8	4.5	1	1	0	0	1	1	1	1	0.0155172	0.015528
Microviridae	Microviridae	4	120	ANS08251.1	ANS08251.1	protein B	[1275:1638]	120	KX266475.1	Enterobacteria phage ID11 clone beta_2A_J20_4	2e-66	208.2	1.735	3.4	2.2e-66	208.1	3.4	1	1	0	0	1	1	1	1	0.0163305	0.0163383
Microviridae	Microviridae	18-8	56	ANS08252.1	ANS08252.1	protein K	[1637:1808]	56	KX266475.1	Enterobacteria phage ID11 clone beta_2A_J20_4	6.4e-34	102.2	1.825	5.5	6.9e-34	102.1	5.5	1	1	0	0	1	1	1	1	0.053816	0.0538688
Microviridae	Microviridae	5	84	ANS08253.1	ANS08253.1	protein C	[1719:1974]	84	KX266475.1	Enterobacteria phage ID11 clone beta_2A_J20_4	3.1e-53	164.2	1.95476	3.3	3.4e-53	164	3.3	1	1	0	0	1	1	1	1	0.0200974	0.020122
Microviridae	Microviridae	1	153	ANS08254.1	ANS08254.1	protein D	[1975:2434]	152	KX266475.1	Enterobacteria phage ID11 clone beta_2A_J20_4	2.3e-79	250.4	1.6366	0.1	2.6e-79	250.3	0.1	1	1	0	0	1	1	1	1	0.000399361	0.000399521
Microviridae	Microviridae	6	91	ANS08255.1	ANS08255.1	protein E	[2153:2444]	96	KX266475.1	Enterobacteria phage ID11 clone beta_2A_J20_4	2.2e-54	168.4	1.85055	9.7	2.4e-54	168.3	9.7	1	1	0	0	1	1	1	1	0.057601	0.0576352
Microviridae	Microviridae	12-9	38	ANS08256.1	ANS08256.1	protein J	[2476:2554]	25	KX266475.1	Enterobacteria phage ID11 clone beta_2A_J20_4	2.7e-15	42.6	1.12105	6.2	3.9e-15	42	6.2	1.3	1	1	0	1	1	1	1	0.14554	0.147619
Microviridae	Microviridae	7	178	ANS08258.1	ANS08258.1	protein G	[4019:4553]	177	KX266475.1	Enterobacteria phage ID11 clone beta_2A_J20_4	3.4e-91	290	1.62921	4.5	3.8e-91	289.8	4.5	1	1	0	0	1	1	1	1	0.0155172	0.015528
Microviridae	Microviridae	4	120	ANS08647.1	ANS08647.1	protein B	[1275:1638]	120	KX266511.1	Enterobacteria phage ID11 clone beta_2A_J20_5	2e-66	208.2	1.735	3.4	2.2e-66	208.1	3.4	1	1	0	0	1	1	1	1	0.0163305	0.0163383
Microviridae	Microviridae	18-8	56	ANS08648.1	ANS08648.1	protein K	[1637:1808]	56	KX266511.1	Enterobacteria phage ID11 clone beta_2A_J20_5	6.4e-34	102.2	1.825	5.5	6.9e-34	102.1	5.5	1	1	0	0	1	1	1	1	0.053816	0.0538688
Microviridae	Microviridae	5	84	ANS08649.1	ANS08649.1	protein C	[1719:1974]	84	KX266511.1	Enterobacteria phage ID11 clone beta_2A_J20_5	1.3e-53	165.4	1.96905	2.6	1.4e-53	165.3	2.6	1	1	0	0	1	1	1	1	0.0157195	0.015729
Microviridae	Microviridae	1	153	ANS08650.1	ANS08650.1	protein D	[1975:2434]	152	KX266511.1	Enterobacteria phage ID11 clone beta_2A_J20_5	1.4e-79	251.2	1.64183	0.1	1.5e-79	251	0.1	1	1	0	0	1	1	1	1	0.000398089	0.000398406
Microviridae	Microviridae	6	91	ANS08651.1	ANS08651.1	protein E	[2153:2444]	96	KX266511.1	Enterobacteria phage ID11 clone beta_2A_J20_5	2.2e-54	168.4	1.85055	9.7	2.4e-54	168.3	9.7	1	1	0	0	1	1	1	1	0.057601	0.0576352
Microviridae	Microviridae	12-9	38	ANS08652.1	ANS08652.1	protein J	[2476:2554]	25	KX266511.1	Enterobacteria phage ID11 clone beta_2A_J20_5	2.7e-15	42.6	1.12105	6.2	3.9e-15	42	6.2	1.3	1	1	0	1	1	1	1	0.14554	0.147619
Microviridae	Microviridae	7	178	ANS08654.1	ANS08654.1	protein G	[4019:4553]	177	KX266511.1	Enterobacteria phage ID11 clone beta_2A_J20_5	3.4e-91	290	1.62921	4.5	3.8e-91	289.8	4.5	1	1	0	0	1	1	1	1	0.0155172	0.015528
Microviridae	Microviridae	4	120	ANS06601.1	ANS06601.1	protein B	[1275:1638]	120	KX266325.1	Enterobacteria phage ID11 clone beta_2C_F322_1	2e-66	208.2	1.735	3.4	2.2e-66	208.1	3.4	1	1	0	0	1	1	1	1	0.0163305	0.0163383
Microviridae	Microviridae	18-8	56	ANS06602.1	ANS06602.1	protein K	[1637:1808]	56	KX266325.1	Enterobacteria phage ID11 clone beta_2C_F322_1	6.4e-34	102.2	1.825	5.5	6.9e-34	102.1	5.5	1	1	0	0	1	1	1	1	0.053816	0.0538688
Microviridae	Microviridae	5	84	ANS06603.1	ANS06603.1	protein C	[1719:1974]	84	KX266325.1	Enterobacteria phage ID11 clone beta_2C_F322_1	2.7e-54	167.6	1.99524	3.2	3e-54	167.4	3.2	1	1	0	0	1	1	1	1	0.0190931	0.0191159
Microviridae	Microviridae	1	153	ANS06604.1	ANS06604.1	protein D	[1975:2434]	152	KX266325.1	Enterobacteria phage ID11 clone beta_2C_F322_1	1.4e-79	251.2	1.64183	0.1	1.5e-79	251	0.1	1	1	0	0	1	1	1	1	0.000398089	0.000398406
Microviridae	Microviridae	6	91	ANS06605.1	ANS06605.1	protein E	[2153:2444]	96	KX266325.1	Enterobacteria phage ID11 clone beta_2C_F322_1	2.2e-54	168.4	1.85055	9.7	2.4e-54	168.3	9.7	1	1	0	0	1	1	1	1	0.057601	0.0576352
Microviridae	Microviridae	12-9	38	ANS06606.1	ANS06606.1	protein J	[2476:2554]	25	KX266325.1	Enterobacteria phage ID11 clone beta_2C_F322_1	4.7e-16	45	1.18421	6.5	6.8e-16	44.5	6.5	1.3	1	1	0	1	1	1	1	0.144444	0.146067
Microviridae	Microviridae	7	178	ANS06608.1	ANS06608.1	protein G	[4019:4553]	177	KX266325.1	Enterobacteria phage ID11 clone beta_2C_F322_1	3.4e-91	290	1.62921	4.5	3.8e-91	289.8	4.5	1	1	0	0	1	1	1	1	0.0155172	0.015528
Microviridae	Microviridae	4	120	ANS07151.1	ANS07151.1	protein B	[1275:1638]	120	KX266375.1	Enterobacteria phage ID11 clone beta_2C_F322_2	2e-66	208.2	1.735	3.4	2.2e-66	208.1	3.4	1	1	0	0	1	1	1	1	0.0163305	0.0163383
Microviridae	Microviridae	18-8	56	ANS07152.1	ANS07152.1	protein K	[1637:1808]	56	KX266375.1	Enterobacteria phage ID11 clone beta_2C_F322_2	6.4e-34	102.2	1.825	5.5	6.9e-34	102.1	5.5	1	1	0	0	1	1	1	1	0.053816	0.0538688
Microviridae	Microviridae	5	84	ANS07153.1	ANS07153.1	protein C	[1719:1974]	84	KX266375.1	Enterobacteria phage ID11 clone beta_2C_F322_2	1.3e-53	165.4	1.96905	2.6	1.4e-53	165.3	2.6	1	1	0	0	1	1	1	1	0.0157195	0.015729
Microviridae	Microviridae	1	153	ANS07154.1	ANS07154.1	protein D	[1975:2434]	152	KX266375.1	Enterobacteria phage ID11 clone beta_2C_F322_2	1.4e-79	251.2	1.64183	0.1	1.5e-79	251	0.1	1	1	0	0	1	1	1	1	0.000398089	0.000398406
Microviridae	Microviridae	6	91	ANS07155.1	ANS07155.1	protein E	[2153:2444]	96	KX266375.1	Enterobacteria phage ID11 clone beta_2C_F322_2	2.2e-54	168.4	1.85055	9.7	2.4e-54	168.3	9.7	1	1	0	0	1	1	1	1	0.057601	0.0576352
Microviridae	Microviridae	12-9	38	ANS07156.1	ANS07156.1	protein J	[2476:2554]	25	KX266375.1	Enterobacteria phage ID11 clone beta_2C_F322_2	4.7e-16	45	1.18421	6.5	6.8e-16	44.5	6.5	1.3	1	1	0	1	1	1	1	0.144444	0.146067
Microviridae	Microviridae	7	178	ANS07158.1	ANS07158.1	protein G	[4019:4553]	177	KX266375.1	Enterobacteria phage ID11 clone beta_2C_F322_2	3.4e-91	290	1.62921	4.5	3.8e-91	289.8	4.5	1	1	0	0	1	1	1	1	0.0155172	0.015528
Microviridae	Microviridae	4	120	ANS07701.1	ANS07701.1	protein B	[1275:1638]	120	KX266425.1	Enterobacteria phage ID11 clone beta_2C_F322_3	2e-66	208.2	1.735	3.4	2.2e-66	208.1	3.4	1	1	0	0	1	1	1	1	0.0163305	0.0163383
Microviridae	Microviridae	18-8	56	ANS07702.1	ANS07702.1	protein K	[1637:1808]	56	KX266425.1	Enterobacteria phage ID11 clone beta_2C_F322_3	6.4e-34	102.2	1.825	5.5	6.9e-34	102.1	5.5	1	1	0	0	1	1	1	1	0.053816	0.0538688
Microviridae	Microviridae	5	84	ANS07703.1	ANS07703.1	protein C	[1719:1974]	84	KX266425.1	Enterobacteria phage ID11 clone beta_2C_F322_3	2.7e-54	167.6	1.99524	3.2	3e-54	167.4	3.2	1	1	0	0	1	1	1	1	0.0190931	0.0191159
Microviridae	Microviridae	1	153	ANS07704.1	ANS07704.1	protein D	[1975:2434]	152	KX266425.1	Enterobacteria phage ID11 clone beta_2C_F322_3	1.4e-79	251.2	1.64183	0.1	1.5e-79	251	0.1	1	1	0	0	1	1	1	1	0.000398089	0.000398406
Microviridae	Microviridae	6	91	ANS07705.1	ANS07705.1	protein E	[2153:2444]	96	KX266425.1	Enterobacteria phage ID11 clone beta_2C_F322_3	2.2e-54	168.4	1.85055	9.7	2.4e-54	168.3	9.7	1	1	0	0	1	1	1	1	0.057601	0.0576352
Microviridae	Microviridae	12-9	38	ANS07706.1	ANS07706.1	protein J	[2476:2554]	25	KX266425.1	Enterobacteria phage ID11 clone beta_2C_F322_3	4.7e-16	45	1.18421	6.5	6.8e-16	44.5	6.5	1.3	1	1	0	1	1	1	1	0.144444	0.146067
Microviridae	Microviridae	7	178	ANS07708.1	ANS07708.1	protein G	[4019:4553]	177	KX266425.1	Enterobacteria phage ID11 clone beta_2C_F322_3	3.4e-91	290	1.62921	4.5	3.8e-91	289.8	4.5	1	1	0	0	1	1	1	1	0.0155172	0.015528
Microviridae	Microviridae	4	120	ANS08262.1	ANS08262.1	protein B	[1275:1638]	120	KX266476.1	Enterobacteria phage ID11 clone beta_2C_F322_4	2e-66	208.2	1.735	3.4	2.2e-66	208.1	3.4	1	1	0	0	1	1	1	1	0.0163305	0.0163383
Microviridae	Microviridae	18-8	56	ANS08263.1	ANS08263.1	protein K	[1637:1808]	56	KX266476.1	Enterobacteria phage ID11 clone beta_2C_F322_4	6.4e-34	102.2	1.825	5.5	6.9e-34	102.1	5.5	1	1	0	0	1	1	1	1	0.053816	0.0538688
Microviridae	Microviridae	5	84	ANS08264.1	ANS08264.1	protein C	[1719:1974]	84	KX266476.1	Enterobacteria phage ID11 clone beta_2C_F322_4	2.7e-54	167.6	1.99524	3.2	3e-54	167.4	3.2	1	1	0	0	1	1	1	1	0.0190931	0.0191159
Microviridae	Microviridae	1	153	ANS08265.1	ANS08265.1	protein D	[1975:2434]	152	KX266476.1	Enterobacteria phage ID11 clone beta_2C_F322_4	1.4e-79	251.2	1.64183	0.1	1.5e-79	251	0.1	1	1	0	0	1	1	1	1	0.000398089	0.000398406
Microviridae	Microviridae	6	91	ANS08266.1	ANS08266.1	protein E	[2153:2444]	96	KX266476.1	Enterobacteria phage ID11 clone beta_2C_F322_4	2.2e-54	168.4	1.85055	9.7	2.4e-54	168.3	9.7	1	1	0	0	1	1	1	1	0.057601	0.0576352
Microviridae	Microviridae	12-9	38	ANS08267.1	ANS08267.1	protein J	[2476:2554]	25	KX266476.1	Enterobacteria phage ID11 clone beta_2C_F322_4	4.7e-16	45	1.18421	6.5	6.8e-16	44.5	6.5	1.3	1	1	0	1	1	1	1	0.144444	0.146067
Microviridae	Microviridae	7	178	ANS08269.1	ANS08269.1	protein G	[4019:4553]	177	KX266476.1	Enterobacteria phage ID11 clone beta_2C_F322_4	3.4e-91	290	1.62921	4.5	3.8e-91	289.8	4.5	1	1	0	0	1	1	1	1	0.0155172	0.015528
Microviridae	Microviridae	4	120	ANS08658.1	ANS08658.1	protein B	[1275:1638]	120	KX266512.1	Enterobacteria phage ID11 clone beta_2C_F322_5	2e-66	208.2	1.735	3.4	2.2e-66	208.1	3.4	1	1	0	0	1	1	1	1	0.0163305	0.0163383
Microviridae	Microviridae	18-8	56	ANS08659.1	ANS08659.1	protein K	[1637:1808]	56	KX266512.1	Enterobacteria phage ID11 clone beta_2C_F322_5	6.4e-34	102.2	1.825	5.5	6.9e-34	102.1	5.5	1	1	0	0	1	1	1	1	0.053816	0.0538688
Microviridae	Microviridae	5	84	ANS08660.1	ANS08660.1	protein C	[1719:1974]	84	KX266512.1	Enterobacteria phage ID11 clone beta_2C_F322_5	1.3e-53	165.4	1.96905	2.6	1.4e-53	165.3	2.6	1	1	0	0	1	1	1	1	0.0157195	0.015729
Microviridae	Microviridae	1	153	ANS08661.1	ANS08661.1	protein D	[1975:2434]	152	KX266512.1	Enterobacteria phage ID11 clone beta_2C_F322_5	1.4e-79	251.2	1.64183	0.1	1.5e-79	251	0.1	1	1	0	0	1	1	1	1	0.000398089	0.000398406
Microviridae	Microviridae	6	91	ANS08662.1	ANS08662.1	protein E	[2153:2444]	96	KX266512.1	Enterobacteria phage ID11 clone beta_2C_F322_5	2.2e-54	168.4	1.85055	9.7	2.4e-54	168.3	9.7	1	1	0	0	1	1	1	1	0.057601	0.0576352
Microviridae	Microviridae	12-9	38	ANS08663.1	ANS08663.1	protein J	[2476:2554]	25	KX266512.1	Enterobacteria phage ID11 clone beta_2C_F322_5	4.7e-16	45	1.18421	6.5	6.8e-16	44.5	6.5	1.3	1	1	0	1	1	1	1	0.144444	0.146067
Microviridae	Microviridae	7	178	ANS08665.1	ANS08665.1	protein G	[4019:4553]	177	KX266512.1	Enterobacteria phage ID11 clone beta_2C_F322_5	3.4e-91	290	1.62921	4.5	3.8e-91	289.8	4.5	1	1	0	0	1	1	1	1	0.0155172	0.015528
Microviridae	Microviridae	4	120	ANS06678.1	ANS06678.1	protein B	[1275:1638]	120	KX266332.1	Enterobacteria phage ID11 clone beta_2E_F178_1	2e-66	208.2	1.735	3.4	2.2e-66	208.1	3.4	1	1	0	0	1	1	1	1	0.0163305	0.0163383
Microviridae	Microviridae	18-8	56	ANS06679.1	ANS06679.1	protein K	[1637:1808]	56	KX266332.1	Enterobacteria phage ID11 clone beta_2E_F178_1	6.4e-34	102.2	1.825	5.5	6.9e-34	102.1	5.5	1	1	0	0	1	1	1	1	0.053816	0.0538688
Microviridae	Microviridae	5	84	ANS06680.1	ANS06680.1	protein C	[1719:1974]	84	KX266332.1	Enterobacteria phage ID11 clone beta_2E_F178_1	2.7e-54	167.6	1.99524	3.2	3e-54	167.4	3.2	1	1	0	0	1	1	1	1	0.0190931	0.0191159
Microviridae	Microviridae	1	153	ANS06681.1	ANS06681.1	protein D	[1975:2434]	152	KX266332.1	Enterobacteria phage ID11 clone beta_2E_F178_1	1.4e-79	251.2	1.64183	0.1	1.5e-79	251	0.1	1	1	0	0	1	1	1	1	0.000398089	0.000398406
Microviridae	Microviridae	6	91	ANS06682.1	ANS06682.1	protein E	[2153:2444]	96	KX266332.1	Enterobacteria phage ID11 clone beta_2E_F178_1	2.2e-54	168.4	1.85055	9.7	2.4e-54	168.3	9.7	1	1	0	0	1	1	1	1	0.057601	0.0576352
Microviridae	Microviridae	12-9	38	ANS06683.1	ANS06683.1	protein J	[2476:2554]	25	KX266332.1	Enterobacteria phage ID11 clone beta_2E_F178_1	4.7e-16	45	1.18421	6.5	6.8e-16	44.5	6.5	1.3	1	1	0	1	1	1	1	0.144444	0.146067
Microviridae	Microviridae	7	178	ANS06685.1	ANS06685.1	protein G	[4019:4553]	177	KX266332.1	Enterobacteria phage ID11 clone beta_2E_F178_1	3.4e-91	290	1.62921	4.5	3.8e-91	289.8	4.5	1	1	0	0	1	1	1	1	0.0155172	0.015528
Microviridae	Microviridae	4	120	ANS07228.1	ANS07228.1	protein B	[1275:1638]	120	KX266382.1	Enterobacteria phage ID11 clone beta_2E_F178_2	2e-66	208.2	1.735	3.4	2.2e-66	208.1	3.4	1	1	0	0	1	1	1	1	0.0163305	0.0163383
Microviridae	Microviridae	18-8	56	ANS07229.1	ANS07229.1	protein K	[1637:1808]	56	KX266382.1	Enterobacteria phage ID11 clone beta_2E_F178_2	6.4e-34	102.2	1.825	5.5	6.9e-34	102.1	5.5	1	1	0	0	1	1	1	1	0.053816	0.0538688
Microviridae	Microviridae	5	84	ANS07230.1	ANS07230.1	protein C	[1719:1974]	84	KX266382.1	Enterobacteria phage ID11 clone beta_2E_F178_2	1.3e-53	165.4	1.96905	2.6	1.4e-53	165.3	2.6	1	1	0	0	1	1	1	1	0.0157195	0.015729
Microviridae	Microviridae	1	153	ANS07231.1	ANS07231.1	protein D	[1975:2434]	152	KX266382.1	Enterobacteria phage ID11 clone beta_2E_F178_2	1.4e-79	251.2	1.64183	0.1	1.5e-79	251	0.1	1	1	0	0	1	1	1	1	0.000398089	0.000398406
Microviridae	Microviridae	6	91	ANS07232.1	ANS07232.1	protein E	[2153:2444]	96	KX266382.1	Enterobacteria phage ID11 clone beta_2E_F178_2	2.2e-54	168.4	1.85055	9.7	2.4e-54	168.3	9.7	1	1	0	0	1	1	1	1	0.057601	0.0576352
Microviridae	Microviridae	12-9	38	ANS07233.1	ANS07233.1	protein J	[2476:2554]	25	KX266382.1	Enterobacteria phage ID11 clone beta_2E_F178_2	4.7e-16	45	1.18421	6.5	6.8e-16	44.5	6.5	1.3	1	1	0	1	1	1	1	0.144444	0.146067
Microviridae	Microviridae	7	178	ANS07235.1	ANS07235.1	protein G	[4019:4553]	177	KX266382.1	Enterobacteria phage ID11 clone beta_2E_F178_2	3.4e-91	290	1.62921	4.5	3.8e-91	289.8	4.5	1	1	0	0	1	1	1	1	0.0155172	0.015528
Microviridae	Microviridae	4	120	ANS07712.1	ANS07712.1	protein B	[1275:1638]	120	KX266426.1	Enterobacteria phage ID11 clone beta_2E_F178_3	2e-66	208.2	1.735	3.4	2.2e-66	208.1	3.4	1	1	0	0	1	1	1	1	0.0163305	0.0163383
Microviridae	Microviridae	18-8	56	ANS07713.1	ANS07713.1	protein K	[1637:1808]	56	KX266426.1	Enterobacteria phage ID11 clone beta_2E_F178_3	6.4e-34	102.2	1.825	5.5	6.9e-34	102.1	5.5	1	1	0	0	1	1	1	1	0.053816	0.0538688
Microviridae	Microviridae	5	84	ANS07714.1	ANS07714.1	protein C	[1719:1974]	84	KX266426.1	Enterobacteria phage ID11 clone beta_2E_F178_3	2.7e-54	167.6	1.99524	3.2	3e-54	167.4	3.2	1	1	0	0	1	1	1	1	0.0190931	0.0191159
Microviridae	Microviridae	1	153	ANS07715.1	ANS07715.1	protein D	[1975:2434]	152	KX266426.1	Enterobacteria phage ID11 clone beta_2E_F178_3	1.4e-79	251.2	1.64183	0.1	1.5e-79	251	0.1	1	1	0	0	1	1	1	1	0.000398089	0.000398406
Microviridae	Microviridae	6	91	ANS07716.1	ANS07716.1	protein E	[2153:2444]	96	KX266426.1	Enterobacteria phage ID11 clone beta_2E_F178_3	2.2e-54	168.4	1.85055	9.7	2.4e-54	168.3	9.7	1	1	0	0	1	1	1	1	0.057601	0.0576352
Microviridae	Microviridae	12-9	38	ANS07717.1	ANS07717.1	protein J	[2476:2554]	25	KX266426.1	Enterobacteria phage ID11 clone beta_2E_F178_3	4.7e-16	45	1.18421	6.5	6.8e-16	44.5	6.5	1.3	1	1	0	1	1	1	1	0.144444	0.146067
Microviridae	Microviridae	7	178	ANS07719.1	ANS07719.1	protein G	[4019:4553]	177	KX266426.1	Enterobacteria phage ID11 clone beta_2E_F178_3	3.4e-91	290	1.62921	4.5	3.8e-91	289.8	4.5	1	1	0	0	1	1	1	1	0.0155172	0.015528
Microviridae	Microviridae	4	120	ANS08273.1	ANS08273.1	protein B	[1275:1638]	120	KX266477.1	Enterobacteria phage ID11 clone beta_2E_F178_4	2e-66	208.2	1.735	3.4	2.2e-66	208.1	3.4	1	1	0	0	1	1	1	1	0.0163305	0.0163383
Microviridae	Microviridae	18-8	56	ANS08274.1	ANS08274.1	protein K	[1637:1808]	56	KX266477.1	Enterobacteria phage ID11 clone beta_2E_F178_4	6.4e-34	102.2	1.825	5.5	6.9e-34	102.1	5.5	1	1	0	0	1	1	1	1	0.053816	0.0538688
Microviridae	Microviridae	5	84	ANS08275.1	ANS08275.1	protein C	[1719:1974]	84	KX266477.1	Enterobacteria phage ID11 clone beta_2E_F178_4	1.3e-53	165.4	1.96905	2.6	1.4e-53	165.3	2.6	1	1	0	0	1	1	1	1	0.0157195	0.015729
Microviridae	Microviridae	1	153	ANS08276.1	ANS08276.1	protein D	[1975:2434]	152	KX266477.1	Enterobacteria phage ID11 clone beta_2E_F178_4	1.4e-79	251.2	1.64183	0.1	1.5e-79	251	0.1	1	1	0	0	1	1	1	1	0.000398089	0.000398406
Microviridae	Microviridae	6	91	ANS08277.1	ANS08277.1	protein E	[2153:2444]	96	KX266477.1	Enterobacteria phage ID11 clone beta_2E_F178_4	2.2e-54	168.4	1.85055	9.7	2.4e-54	168.3	9.7	1	1	0	0	1	1	1	1	0.057601	0.0576352
Microviridae	Microviridae	12-9	38	ANS08278.1	ANS08278.1	protein J	[2476:2554]	25	KX266477.1	Enterobacteria phage ID11 clone beta_2E_F178_4	4.7e-16	45	1.18421	6.5	6.8e-16	44.5	6.5	1.3	1	1	0	1	1	1	1	0.144444	0.146067
Microviridae	Microviridae	7	178	ANS08280.1	ANS08280.1	protein G	[4019:4553]	177	KX266477.1	Enterobacteria phage ID11 clone beta_2E_F178_4	3.4e-91	290	1.62921	4.5	3.8e-91	289.8	4.5	1	1	0	0	1	1	1	1	0.0155172	0.015528
Microviridae	Microviridae	4	120	ANS08669.1	ANS08669.1	protein B	[1275:1638]	120	KX266513.1	Enterobacteria phage ID11 clone beta_2E_F178_5	2e-66	208.2	1.735	3.4	2.2e-66	208.1	3.4	1	1	0	0	1	1	1	1	0.0163305	0.0163383
Microviridae	Microviridae	18-8	56	ANS08670.1	ANS08670.1	protein K	[1637:1808]	56	KX266513.1	Enterobacteria phage ID11 clone beta_2E_F178_5	6.4e-34	102.2	1.825	5.5	6.9e-34	102.1	5.5	1	1	0	0	1	1	1	1	0.053816	0.0538688
Microviridae	Microviridae	5	84	ANS08671.1	ANS08671.1	protein C	[1719:1974]	84	KX266513.1	Enterobacteria phage ID11 clone beta_2E_F178_5	1.3e-53	165.4	1.96905	2.6	1.4e-53	165.3	2.6	1	1	0	0	1	1	1	1	0.0157195	0.015729
Microviridae	Microviridae	1	153	ANS08672.1	ANS08672.1	protein D	[1975:2434]	152	KX266513.1	Enterobacteria phage ID11 clone beta_2E_F178_5	1.4e-79	251.2	1.64183	0.1	1.5e-79	251	0.1	1	1	0	0	1	1	1	1	0.000398089	0.000398406
Microviridae	Microviridae	6	91	ANS08673.1	ANS08673.1	protein E	[2153:2444]	96	KX266513.1	Enterobacteria phage ID11 clone beta_2E_F178_5	2.2e-54	168.4	1.85055	9.7	2.4e-54	168.3	9.7	1	1	0	0	1	1	1	1	0.057601	0.0576352
Microviridae	Microviridae	12-9	38	ANS08674.1	ANS08674.1	protein J	[2476:2554]	25	KX266513.1	Enterobacteria phage ID11 clone beta_2E_F178_5	4.7e-16	45	1.18421	6.5	6.8e-16	44.5	6.5	1.3	1	1	0	1	1	1	1	0.144444	0.146067
Microviridae	Microviridae	7	178	ANS08676.1	ANS08676.1	protein G	[4019:4553]	177	KX266513.1	Enterobacteria phage ID11 clone beta_2E_F178_5	3.4e-91	290	1.62921	4.5	3.8e-91	289.8	4.5	1	1	0	0	1	1	1	1	0.0155172	0.015528
Microviridae	Microviridae	4	120	ANS06579.1	ANS06579.1	protein B	[1275:1638]	120	KX266323.1	Enterobacteria phage ID11 clone beta_3B_F355_1	2e-66	208.2	1.735	3.4	2.2e-66	208.1	3.4	1	1	0	0	1	1	1	1	0.0163305	0.0163383
Microviridae	Microviridae	18-8	56	ANS06580.1	ANS06580.1	protein K	[1637:1808]	56	KX266323.1	Enterobacteria phage ID11 clone beta_3B_F355_1	6.4e-34	102.2	1.825	5.5	6.9e-34	102.1	5.5	1	1	0	0	1	1	1	1	0.053816	0.0538688
Microviridae	Microviridae	5	84	ANS06581.1	ANS06581.1	protein C	[1719:1974]	84	KX266323.1	Enterobacteria phage ID11 clone beta_3B_F355_1	1.3e-53	165.4	1.96905	2.6	1.4e-53	165.3	2.6	1	1	0	0	1	1	1	1	0.0157195	0.015729
Microviridae	Microviridae	1	153	ANS06582.1	ANS06582.1	protein D	[1975:2434]	152	KX266323.1	Enterobacteria phage ID11 clone beta_3B_F355_1	1.4e-79	251.2	1.64183	0.1	1.5e-79	251	0.1	1	1	0	0	1	1	1	1	0.000398089	0.000398406
Microviridae	Microviridae	6	91	ANS06583.1	ANS06583.1	protein E	[2153:2444]	96	KX266323.1	Enterobacteria phage ID11 clone beta_3B_F355_1	2.2e-54	168.4	1.85055	9.7	2.4e-54	168.3	9.7	1	1	0	0	1	1	1	1	0.057601	0.0576352
Microviridae	Microviridae	12-9	38	ANS06584.1	ANS06584.1	protein J	[2476:2554]	25	KX266323.1	Enterobacteria phage ID11 clone beta_3B_F355_1	4.7e-16	45	1.18421	6.5	6.8e-16	44.5	6.5	1.3	1	1	0	1	1	1	1	0.144444	0.146067
Microviridae	Microviridae	7	178	ANS06586.1	ANS06586.1	protein G	[4019:4553]	177	KX266323.1	Enterobacteria phage ID11 clone beta_3B_F355_1	3.4e-91	290	1.62921	4.5	3.8e-91	289.8	4.5	1	1	0	0	1	1	1	1	0.0155172	0.015528
Microviridae	Microviridae	4	120	ANS07129.1	ANS07129.1	protein B	[1275:1638]	120	KX266373.1	Enterobacteria phage ID11 clone beta_3B_F355_2	2e-66	208.2	1.735	3.4	2.2e-66	208.1	3.4	1	1	0	0	1	1	1	1	0.0163305	0.0163383
Microviridae	Microviridae	18-8	56	ANS07130.1	ANS07130.1	protein K	[1637:1808]	56	KX266373.1	Enterobacteria phage ID11 clone beta_3B_F355_2	6.4e-34	102.2	1.825	5.5	6.9e-34	102.1	5.5	1	1	0	0	1	1	1	1	0.053816	0.0538688
Microviridae	Microviridae	5	84	ANS07131.1	ANS07131.1	protein C	[1719:1974]	84	KX266373.1	Enterobacteria phage ID11 clone beta_3B_F355_2	1.3e-53	165.4	1.96905	2.6	1.4e-53	165.3	2.6	1	1	0	0	1	1	1	1	0.0157195	0.015729
Microviridae	Microviridae	1	153	ANS07132.1	ANS07132.1	protein D	[1975:2434]	152	KX266373.1	Enterobacteria phage ID11 clone beta_3B_F355_2	1.4e-79	251.2	1.64183	0.1	1.5e-79	251	0.1	1	1	0	0	1	1	1	1	0.000398089	0.000398406
Microviridae	Microviridae	6	91	ANS07133.1	ANS07133.1	protein E	[2153:2444]	96	KX266373.1	Enterobacteria phage ID11 clone beta_3B_F355_2	2.2e-54	168.4	1.85055	9.7	2.4e-54	168.3	9.7	1	1	0	0	1	1	1	1	0.057601	0.0576352
Microviridae	Microviridae	12-9	38	ANS07134.1	ANS07134.1	protein J	[2476:2554]	25	KX266373.1	Enterobacteria phage ID11 clone beta_3B_F355_2	4.7e-16	45	1.18421	6.5	6.8e-16	44.5	6.5	1.3	1	1	0	1	1	1	1	0.144444	0.146067
Microviridae	Microviridae	7	178	ANS07136.1	ANS07136.1	protein G	[4019:4553]	177	KX266373.1	Enterobacteria phage ID11 clone beta_3B_F355_2	3.4e-91	290	1.62921	4.5	3.8e-91	289.8	4.5	1	1	0	0	1	1	1	1	0.0155172	0.015528
Microviridae	Microviridae	4	120	ANS07723.1	ANS07723.1	protein B	[1275:1638]	120	KX266427.1	Enterobacteria phage ID11 clone beta_3B_F355_3	2e-66	208.2	1.735	3.4	2.2e-66	208.1	3.4	1	1	0	0	1	1	1	1	0.0163305	0.0163383
Microviridae	Microviridae	18-8	56	ANS07724.1	ANS07724.1	protein K	[1637:1808]	56	KX266427.1	Enterobacteria phage ID11 clone beta_3B_F355_3	6.4e-34	102.2	1.825	5.5	6.9e-34	102.1	5.5	1	1	0	0	1	1	1	1	0.053816	0.0538688
Microviridae	Microviridae	5	84	ANS07725.1	ANS07725.1	protein C	[1719:1974]	84	KX266427.1	Enterobacteria phage ID11 clone beta_3B_F355_3	1.3e-53	165.4	1.96905	2.6	1.4e-53	165.3	2.6	1	1	0	0	1	1	1	1	0.0157195	0.015729
Microviridae	Microviridae	1	153	ANS07726.1	ANS07726.1	protein D	[1975:2434]	152	KX266427.1	Enterobacteria phage ID11 clone beta_3B_F355_3	1.4e-79	251.2	1.64183	0.1	1.5e-79	251	0.1	1	1	0	0	1	1	1	1	0.000398089	0.000398406
Microviridae	Microviridae	6	91	ANS07727.1	ANS07727.1	protein E	[2153:2444]	96	KX266427.1	Enterobacteria phage ID11 clone beta_3B_F355_3	2.2e-54	168.4	1.85055	9.7	2.4e-54	168.3	9.7	1	1	0	0	1	1	1	1	0.057601	0.0576352
Microviridae	Microviridae	12-9	38	ANS07728.1	ANS07728.1	protein J	[2476:2554]	25	KX266427.1	Enterobacteria phage ID11 clone beta_3B_F355_3	4.7e-16	45	1.18421	6.5	6.8e-16	44.5	6.5	1.3	1	1	0	1	1	1	1	0.144444	0.146067
Microviridae	Microviridae	7	178	ANS07730.1	ANS07730.1	protein G	[4019:4553]	177	KX266427.1	Enterobacteria phage ID11 clone beta_3B_F355_3	3.4e-91	290	1.62921	4.5	3.8e-91	289.8	4.5	1	1	0	0	1	1	1	1	0.0155172	0.015528
Microviridae	Microviridae	4	120	ANS08284.1	ANS08284.1	protein B	[1275:1638]	120	KX266478.1	Enterobacteria phage ID11 clone beta_3B_F355_4	2e-66	208.2	1.735	3.4	2.2e-66	208.1	3.4	1	1	0	0	1	1	1	1	0.0163305	0.0163383
Microviridae	Microviridae	18-8	56	ANS08285.1	ANS08285.1	protein K	[1637:1808]	56	KX266478.1	Enterobacteria phage ID11 clone beta_3B_F355_4	6.4e-34	102.2	1.825	5.5	6.9e-34	102.1	5.5	1	1	0	0	1	1	1	1	0.053816	0.0538688
Microviridae	Microviridae	5	84	ANS08286.1	ANS08286.1	protein C	[1719:1974]	84	KX266478.1	Enterobacteria phage ID11 clone beta_3B_F355_4	2.7e-54	167.6	1.99524	3.2	3e-54	167.4	3.2	1	1	0	0	1	1	1	1	0.0190931	0.0191159
Microviridae	Microviridae	1	153	ANS08287.1	ANS08287.1	protein D	[1975:2434]	152	KX266478.1	Enterobacteria phage ID11 clone beta_3B_F355_4	1.3e-78	248	1.62092	0.1	1.5e-78	247.8	0.1	1	1	0	0	1	1	1	1	0.000403226	0.000403551
Microviridae	Microviridae	6	91	ANS08288.1	ANS08288.1	protein E	[2153:2444]	96	KX266478.1	Enterobacteria phage ID11 clone beta_3B_F355_4	6.2e-54	167	1.83516	9.4	6.9e-54	166.8	9.4	1	1	0	0	1	1	1	1	0.0562874	0.0563549
Microviridae	Microviridae	12-9	38	ANS08289.1	ANS08289.1	protein J	[2476:2554]	25	KX266478.1	Enterobacteria phage ID11 clone beta_3B_F355_4	4.7e-16	45	1.18421	6.5	6.8e-16	44.5	6.5	1.3	1	1	0	1	1	1	1	0.144444	0.146067
Microviridae	Microviridae	7	178	ANS08291.1	ANS08291.1	protein G	[4019:4553]	177	KX266478.1	Enterobacteria phage ID11 clone beta_3B_F355_4	3.4e-91	290	1.62921	4.5	3.8e-91	289.8	4.5	1	1	0	0	1	1	1	1	0.0155172	0.015528
Microviridae	Microviridae	4	120	ANS08680.1	ANS08680.1	protein B	[1275:1638]	120	KX266514.1	Enterobacteria phage ID11 clone beta_3B_F355_5	2e-66	208.2	1.735	3.4	2.2e-66	208.1	3.4	1	1	0	0	1	1	1	1	0.0163305	0.0163383
Microviridae	Microviridae	18-8	56	ANS08681.1	ANS08681.1	protein K	[1637:1808]	56	KX266514.1	Enterobacteria phage ID11 clone beta_3B_F355_5	6.4e-34	102.2	1.825	5.5	6.9e-34	102.1	5.5	1	1	0	0	1	1	1	1	0.053816	0.0538688
Microviridae	Microviridae	5	84	ANS08682.1	ANS08682.1	protein C	[1719:1974]	84	KX266514.1	Enterobacteria phage ID11 clone beta_3B_F355_5	1.3e-53	165.4	1.96905	2.6	1.4e-53	165.3	2.6	1	1	0	0	1	1	1	1	0.0157195	0.015729
Microviridae	Microviridae	1	153	ANS08683.1	ANS08683.1	protein D	[1975:2434]	152	KX266514.1	Enterobacteria phage ID11 clone beta_3B_F355_5	1.4e-79	251.2	1.64183	0.1	1.5e-79	251	0.1	1	1	0	0	1	1	1	1	0.000398089	0.000398406
Microviridae	Microviridae	6	91	ANS08684.1	ANS08684.1	protein E	[2153:2444]	96	KX266514.1	Enterobacteria phage ID11 clone beta_3B_F355_5	2.2e-54	168.4	1.85055	9.7	2.4e-54	168.3	9.7	1	1	0	0	1	1	1	1	0.057601	0.0576352
Microviridae	Microviridae	12-9	38	ANS08685.1	ANS08685.1	protein J	[2476:2554]	25	KX266514.1	Enterobacteria phage ID11 clone beta_3B_F355_5	4.7e-16	45	1.18421	6.5	6.8e-16	44.5	6.5	1.3	1	1	0	1	1	1	1	0.144444	0.146067
Microviridae	Microviridae	7	178	ANS08687.1	ANS08687.1	protein G	[4019:4553]	177	KX266514.1	Enterobacteria phage ID11 clone beta_3B_F355_5	3.4e-91	290	1.62921	4.5	3.8e-91	289.8	4.5	1	1	0	0	1	1	1	1	0.0155172	0.015528
Microviridae	Microviridae	4	120	ANS06645.1	ANS06645.1	protein B	[1275:1638]	120	KX266329.1	Enterobacteria phage ID11 clone beta_3D_J15_1	2e-66	208.2	1.735	3.4	2.2e-66	208.1	3.4	1	1	0	0	1	1	1	1	0.0163305	0.0163383
Microviridae	Microviridae	18-8	56	ANS06646.1	ANS06646.1	protein K	[1637:1808]	56	KX266329.1	Enterobacteria phage ID11 clone beta_3D_J15_1	6.4e-34	102.2	1.825	5.5	6.9e-34	102.1	5.5	1	1	0	0	1	1	1	1	0.053816	0.0538688
Microviridae	Microviridae	5	84	ANS06647.1	ANS06647.1	protein C	[1719:1974]	84	KX266329.1	Enterobacteria phage ID11 clone beta_3D_J15_1	1.5e-53	165.2	1.96667	3.4	1.7e-53	165	3.4	1	1	0	0	1	1	1	1	0.0205811	0.0206061
Microviridae	Microviridae	1	153	ANS06648.1	ANS06648.1	protein D	[1975:2434]	152	KX266329.1	Enterobacteria phage ID11 clone beta_3D_J15_1	1.4e-79	251.2	1.64183	0.1	1.5e-79	251	0.1	1	1	0	0	1	1	1	1	0.000398089	0.000398406
Microviridae	Microviridae	6	91	ANS06649.1	ANS06649.1	protein E	[2153:2444]	96	KX266329.1	Enterobacteria phage ID11 clone beta_3D_J15_1	2.2e-54	168.4	1.85055	9.7	2.4e-54	168.3	9.7	1	1	0	0	1	1	1	1	0.057601	0.0576352
Microviridae	Microviridae	12-9	38	ANS06650.1	ANS06650.1	protein J	[2476:2554]	25	KX266329.1	Enterobacteria phage ID11 clone beta_3D_J15_1	1.4e-15	43.5	1.14474	6.6	2e-15	43	6.6	1.3	1	1	0	1	1	1	1	0.151724	0.153488
Microviridae	Microviridae	7	178	ANS06652.1	ANS06652.1	protein G	[4019:4553]	177	KX266329.1	Enterobacteria phage ID11 clone beta_3D_J15_1	3.4e-91	290	1.62921	4.5	3.8e-91	289.8	4.5	1	1	0	0	1	1	1	1	0.0155172	0.015528
Microviridae	Microviridae	4	120	ANS07195.1	ANS07195.1	protein B	[1275:1638]	120	KX266379.1	Enterobacteria phage ID11 clone beta_3D_J15_2	2e-66	208.2	1.735	3.4	2.2e-66	208.1	3.4	1	1	0	0	1	1	1	1	0.0163305	0.0163383
Microviridae	Microviridae	18-8	56	ANS07196.1	ANS07196.1	protein K	[1637:1808]	56	KX266379.1	Enterobacteria phage ID11 clone beta_3D_J15_2	6.4e-34	102.2	1.825	5.5	6.9e-34	102.1	5.5	1	1	0	0	1	1	1	1	0.053816	0.0538688
Microviridae	Microviridae	5	84	ANS07197.1	ANS07197.1	protein C	[1719:1974]	84	KX266379.1	Enterobacteria phage ID11 clone beta_3D_J15_2	1.5e-53	165.2	1.96667	3.4	1.7e-53	165	3.4	1	1	0	0	1	1	1	1	0.0205811	0.0206061
Microviridae	Microviridae	1	153	ANS07198.1	ANS07198.1	protein D	[1975:2434]	152	KX266379.1	Enterobacteria phage ID11 clone beta_3D_J15_2	1.4e-79	251.2	1.64183	0.1	1.5e-79	251	0.1	1	1	0	0	1	1	1	1	0.000398089	0.000398406
Microviridae	Microviridae	6	91	ANS07199.1	ANS07199.1	protein E	[2153:2444]	96	KX266379.1	Enterobacteria phage ID11 clone beta_3D_J15_2	2.2e-54	168.4	1.85055	9.7	2.4e-54	168.3	9.7	1	1	0	0	1	1	1	1	0.057601	0.0576352
Microviridae	Microviridae	12-9	38	ANS07200.1	ANS07200.1	protein J	[2476:2554]	25	KX266379.1	Enterobacteria phage ID11 clone beta_3D_J15_2	1.4e-15	43.5	1.14474	6.6	2e-15	43	6.6	1.3	1	1	0	1	1	1	1	0.151724	0.153488
Microviridae	Microviridae	7	178	ANS07202.1	ANS07202.1	protein G	[4019:4553]	177	KX266379.1	Enterobacteria phage ID11 clone beta_3D_J15_2	3.4e-91	290	1.62921	4.5	3.8e-91	289.8	4.5	1	1	0	0	1	1	1	1	0.0155172	0.015528
Microviridae	Microviridae	4	120	ANS07734.1	ANS07734.1	protein B	[1275:1638]	120	KX266428.1	Enterobacteria phage ID11 clone beta_3D_J15_3	2e-66	208.2	1.735	3.4	2.2e-66	208.1	3.4	1	1	0	0	1	1	1	1	0.0163305	0.0163383
Microviridae	Microviridae	18-8	56	ANS07735.1	ANS07735.1	protein K	[1637:1808]	56	KX266428.1	Enterobacteria phage ID11 clone beta_3D_J15_3	6.4e-34	102.2	1.825	5.5	6.9e-34	102.1	5.5	1	1	0	0	1	1	1	1	0.053816	0.0538688
Microviridae	Microviridae	5	84	ANS07736.1	ANS07736.1	protein C	[1719:1974]	84	KX266428.1	Enterobacteria phage ID11 clone beta_3D_J15_3	1.5e-53	165.2	1.96667	3.4	1.7e-53	165	3.4	1	1	0	0	1	1	1	1	0.0205811	0.0206061
Microviridae	Microviridae	1	153	ANS07737.1	ANS07737.1	protein D	[1975:2434]	152	KX266428.1	Enterobacteria phage ID11 clone beta_3D_J15_3	1.4e-79	251.2	1.64183	0.1	1.5e-79	251	0.1	1	1	0	0	1	1	1	1	0.000398089	0.000398406
Microviridae	Microviridae	6	91	ANS07738.1	ANS07738.1	protein E	[2153:2444]	96	KX266428.1	Enterobacteria phage ID11 clone beta_3D_J15_3	2.2e-54	168.4	1.85055	9.7	2.4e-54	168.3	9.7	1	1	0	0	1	1	1	1	0.057601	0.0576352
Microviridae	Microviridae	12-9	38	ANS07739.1	ANS07739.1	protein J	[2476:2554]	25	KX266428.1	Enterobacteria phage ID11 clone beta_3D_J15_3	1.4e-15	43.5	1.14474	6.6	2e-15	43	6.6	1.3	1	1	0	1	1	1	1	0.151724	0.153488
Microviridae	Microviridae	7	178	ANS07741.1	ANS07741.1	protein G	[4019:4553]	177	KX266428.1	Enterobacteria phage ID11 clone beta_3D_J15_3	3.4e-91	290	1.62921	4.5	3.8e-91	289.8	4.5	1	1	0	0	1	1	1	1	0.0155172	0.015528
Microviridae	Microviridae	4	120	ANS08295.1	ANS08295.1	protein B	[1275:1638]	120	KX266479.1	Enterobacteria phage ID11 clone beta_3D_J15_4	2e-66	208.2	1.735	3.4	2.2e-66	208.1	3.4	1	1	0	0	1	1	1	1	0.0163305	0.0163383
Microviridae	Microviridae	18-8	56	ANS08296.1	ANS08296.1	protein K	[1637:1808]	56	KX266479.1	Enterobacteria phage ID11 clone beta_3D_J15_4	6.4e-34	102.2	1.825	5.5	6.9e-34	102.1	5.5	1	1	0	0	1	1	1	1	0.053816	0.0538688
Microviridae	Microviridae	5	84	ANS08297.1	ANS08297.1	protein C	[1719:1974]	84	KX266479.1	Enterobacteria phage ID11 clone beta_3D_J15_4	1.3e-53	165.4	1.96905	2.6	1.4e-53	165.3	2.6	1	1	0	0	1	1	1	1	0.0157195	0.015729
Microviridae	Microviridae	1	153	ANS08298.1	ANS08298.1	protein D	[1975:2434]	152	KX266479.1	Enterobacteria phage ID11 clone beta_3D_J15_4	1.4e-79	251.2	1.64183	0.1	1.5e-79	251	0.1	1	1	0	0	1	1	1	1	0.000398089	0.000398406
Microviridae	Microviridae	6	91	ANS08299.1	ANS08299.1	protein E	[2153:2444]	96	KX266479.1	Enterobacteria phage ID11 clone beta_3D_J15_4	3.9e-54	167.6	1.84176	10.1	4.3e-54	167.5	10.1	1	1	0	0	1	1	1	1	0.0602625	0.0602985
Microviridae	Microviridae	12-9	38	ANS08300.1	ANS08300.1	protein J	[2476:2554]	25	KX266479.1	Enterobacteria phage ID11 clone beta_3D_J15_4	1.4e-15	43.5	1.14474	6.6	2e-15	43	6.6	1.3	1	1	0	1	1	1	1	0.151724	0.153488
Microviridae	Microviridae	7	178	ANS08302.1	ANS08302.1	protein G	[4019:4553]	177	KX266479.1	Enterobacteria phage ID11 clone beta_3D_J15_4	3.4e-91	290	1.62921	4.5	3.8e-91	289.8	4.5	1	1	0	0	1	1	1	1	0.0155172	0.015528
Microviridae	Microviridae	4	120	ANS08691.1	ANS08691.1	protein B	[1275:1638]	120	KX266515.1	Enterobacteria phage ID11 clone beta_3D_J15_5	2e-66	208.2	1.735	3.4	2.2e-66	208.1	3.4	1	1	0	0	1	1	1	1	0.0163305	0.0163383
Microviridae	Microviridae	18-8	56	ANS08692.1	ANS08692.1	protein K	[1637:1808]	56	KX266515.1	Enterobacteria phage ID11 clone beta_3D_J15_5	6.4e-34	102.2	1.825	5.5	6.9e-34	102.1	5.5	1	1	0	0	1	1	1	1	0.053816	0.0538688
Microviridae	Microviridae	5	84	ANS08693.1	ANS08693.1	protein C	[1719:1974]	84	KX266515.1	Enterobacteria phage ID11 clone beta_3D_J15_5	1.3e-53	165.4	1.96905	2.6	1.4e-53	165.3	2.6	1	1	0	0	1	1	1	1	0.0157195	0.015729
Microviridae	Microviridae	1	153	ANS08694.1	ANS08694.1	protein D	[1975:2434]	152	KX266515.1	Enterobacteria phage ID11 clone beta_3D_J15_5	1.4e-79	251.2	1.64183	0.1	1.5e-79	251	0.1	1	1	0	0	1	1	1	1	0.000398089	0.000398406
Microviridae	Microviridae	6	91	ANS08695.1	ANS08695.1	protein E	[2153:2444]	96	KX266515.1	Enterobacteria phage ID11 clone beta_3D_J15_5	2.2e-54	168.4	1.85055	9.7	2.4e-54	168.3	9.7	1	1	0	0	1	1	1	1	0.057601	0.0576352
Microviridae	Microviridae	12-9	38	ANS08696.1	ANS08696.1	protein J	[2476:2554]	25	KX266515.1	Enterobacteria phage ID11 clone beta_3D_J15_5	1.4e-15	43.5	1.14474	6.6	2e-15	43	6.6	1.3	1	1	0	1	1	1	1	0.151724	0.153488
Microviridae	Microviridae	7	178	ANS08698.1	ANS08698.1	protein G	[4019:4553]	177	KX266515.1	Enterobacteria phage ID11 clone beta_3D_J15_5	3.4e-91	290	1.62921	4.5	3.8e-91	289.8	4.5	1	1	0	0	1	1	1	1	0.0155172	0.015528
Microviridae	Microviridae	4	120	ANS06722.1	ANS06722.1	protein B	[1275:1638]	120	KX266336.1	Enterobacteria phage ID11 clone beta_3F_F5_1	2e-66	208.2	1.735	3.4	2.2e-66	208.1	3.4	1	1	0	0	1	1	1	1	0.0163305	0.0163383
Microviridae	Microviridae	18-8	56	ANS06723.1	ANS06723.1	protein K	[1637:1808]	56	KX266336.1	Enterobacteria phage ID11 clone beta_3F_F5_1	6.4e-34	102.2	1.825	5.5	6.9e-34	102.1	5.5	1	1	0	0	1	1	1	1	0.053816	0.0538688
Microviridae	Microviridae	5	84	ANS06724.1	ANS06724.1	protein C	[1719:1974]	84	KX266336.1	Enterobacteria phage ID11 clone beta_3F_F5_1	1.3e-53	165.4	1.96905	2.6	1.4e-53	165.3	2.6	1	1	0	0	1	1	1	1	0.0157195	0.015729
Microviridae	Microviridae	1	153	ANS06725.1	ANS06725.1	protein D	[1975:2434]	152	KX266336.1	Enterobacteria phage ID11 clone beta_3F_F5_1	1.4e-79	251.2	1.64183	0.1	1.5e-79	251	0.1	1	1	0	0	1	1	1	1	0.000398089	0.000398406
Microviridae	Microviridae	6	91	ANS06726.1	ANS06726.1	protein E	[2153:2444]	96	KX266336.1	Enterobacteria phage ID11 clone beta_3F_F5_1	2.2e-54	168.4	1.85055	9.7	2.4e-54	168.3	9.7	1	1	0	0	1	1	1	1	0.057601	0.0576352
Microviridae	Microviridae	12-9	38	ANS06727.1	ANS06727.1	protein J	[2476:2554]	25	KX266336.1	Enterobacteria phage ID11 clone beta_3F_F5_1	4.7e-16	45	1.18421	6.5	6.8e-16	44.5	6.5	1.3	1	1	0	1	1	1	1	0.144444	0.146067
Microviridae	Microviridae	7	178	ANS06729.1	ANS06729.1	protein G	[4019:4553]	177	KX266336.1	Enterobacteria phage ID11 clone beta_3F_F5_1	3.4e-91	290	1.62921	4.5	3.8e-91	289.8	4.5	1	1	0	0	1	1	1	1	0.0155172	0.015528
Microviridae	Microviridae	4	120	ANS07272.1	ANS07272.1	protein B	[1275:1638]	120	KX266386.1	Enterobacteria phage ID11 clone beta_3F_F5_2	2e-66	208.2	1.735	3.4	2.2e-66	208.1	3.4	1	1	0	0	1	1	1	1	0.0163305	0.0163383
Microviridae	Microviridae	18-8	56	ANS07273.1	ANS07273.1	protein K	[1637:1808]	56	KX266386.1	Enterobacteria phage ID11 clone beta_3F_F5_2	6.4e-34	102.2	1.825	5.5	6.9e-34	102.1	5.5	1	1	0	0	1	1	1	1	0.053816	0.0538688
Microviridae	Microviridae	5	84	ANS07274.1	ANS07274.1	protein C	[1719:1974]	84	KX266386.1	Enterobacteria phage ID11 clone beta_3F_F5_2	1.3e-53	165.4	1.96905	2.6	1.4e-53	165.3	2.6	1	1	0	0	1	1	1	1	0.0157195	0.015729
Microviridae	Microviridae	1	153	ANS07275.1	ANS07275.1	protein D	[1975:2434]	152	KX266386.1	Enterobacteria phage ID11 clone beta_3F_F5_2	1.4e-79	251.2	1.64183	0.1	1.5e-79	251	0.1	1	1	0	0	1	1	1	1	0.000398089	0.000398406
Microviridae	Microviridae	6	91	ANS07276.1	ANS07276.1	protein E	[2153:2444]	96	KX266386.1	Enterobacteria phage ID11 clone beta_3F_F5_2	2.2e-54	168.4	1.85055	9.7	2.4e-54	168.3	9.7	1	1	0	0	1	1	1	1	0.057601	0.0576352
Microviridae	Microviridae	12-9	38	ANS07277.1	ANS07277.1	protein J	[2476:2554]	25	KX266386.1	Enterobacteria phage ID11 clone beta_3F_F5_2	4.7e-16	45	1.18421	6.5	6.8e-16	44.5	6.5	1.3	1	1	0	1	1	1	1	0.144444	0.146067
Microviridae	Microviridae	7	178	ANS07279.1	ANS07279.1	protein G	[4019:4553]	177	KX266386.1	Enterobacteria phage ID11 clone beta_3F_F5_2	3.4e-91	290	1.62921	4.5	3.8e-91	289.8	4.5	1	1	0	0	1	1	1	1	0.0155172	0.015528
Microviridae	Microviridae	4	120	ANS07745.1	ANS07745.1	protein B	[1275:1638]	120	KX266429.1	Enterobacteria phage ID11 clone beta_3F_F5_3	2e-66	208.2	1.735	3.4	2.2e-66	208.1	3.4	1	1	0	0	1	1	1	1	0.0163305	0.0163383
Microviridae	Microviridae	18-8	56	ANS07746.1	ANS07746.1	protein K	[1637:1808]	56	KX266429.1	Enterobacteria phage ID11 clone beta_3F_F5_3	6.4e-34	102.2	1.825	5.5	6.9e-34	102.1	5.5	1	1	0	0	1	1	1	1	0.053816	0.0538688
Microviridae	Microviridae	5	84	ANS07747.1	ANS07747.1	protein C	[1719:1974]	84	KX266429.1	Enterobacteria phage ID11 clone beta_3F_F5_3	1.3e-53	165.4	1.96905	2.6	1.4e-53	165.3	2.6	1	1	0	0	1	1	1	1	0.0157195	0.015729
Microviridae	Microviridae	1	153	ANS07748.1	ANS07748.1	protein D	[1975:2434]	152	KX266429.1	Enterobacteria phage ID11 clone beta_3F_F5_3	1.4e-79	251.2	1.64183	0.1	1.5e-79	251	0.1	1	1	0	0	1	1	1	1	0.000398089	0.000398406
Microviridae	Microviridae	6	91	ANS07749.1	ANS07749.1	protein E	[2153:2444]	96	KX266429.1	Enterobacteria phage ID11 clone beta_3F_F5_3	2.2e-54	168.4	1.85055	9.7	2.4e-54	168.3	9.7	1	1	0	0	1	1	1	1	0.057601	0.0576352
Microviridae	Microviridae	12-9	38	ANS07750.1	ANS07750.1	protein J	[2476:2554]	25	KX266429.1	Enterobacteria phage ID11 clone beta_3F_F5_3	4.7e-16	45	1.18421	6.5	6.8e-16	44.5	6.5	1.3	1	1	0	1	1	1	1	0.144444	0.146067
Microviridae	Microviridae	7	178	ANS07752.1	ANS07752.1	protein G	[4019:4553]	177	KX266429.1	Enterobacteria phage ID11 clone beta_3F_F5_3	3.4e-91	290	1.62921	4.5	3.8e-91	289.8	4.5	1	1	0	0	1	1	1	1	0.0155172	0.015528
Microviridae	Microviridae	4	120	ANS08306.1	ANS08306.1	protein B	[1275:1638]	120	KX266480.1	Enterobacteria phage ID11 clone beta_3F_F5_4	2e-66	208.2	1.735	3.4	2.2e-66	208.1	3.4	1	1	0	0	1	1	1	1	0.0163305	0.0163383
Microviridae	Microviridae	18-8	56	ANS08307.1	ANS08307.1	protein K	[1637:1808]	56	KX266480.1	Enterobacteria phage ID11 clone beta_3F_F5_4	6.4e-34	102.2	1.825	5.5	6.9e-34	102.1	5.5	1	1	0	0	1	1	1	1	0.053816	0.0538688
Microviridae	Microviridae	5	84	ANS08308.1	ANS08308.1	protein C	[1719:1974]	84	KX266480.1	Enterobacteria phage ID11 clone beta_3F_F5_4	1.3e-53	165.4	1.96905	2.6	1.4e-53	165.3	2.6	1	1	0	0	1	1	1	1	0.0157195	0.015729
Microviridae	Microviridae	1	153	ANS08309.1	ANS08309.1	protein D	[1975:2434]	152	KX266480.1	Enterobacteria phage ID11 clone beta_3F_F5_4	5.7e-79	249.2	1.62876	0.1	6.4e-79	249	0.1	1	1	0	0	1	1	1	1	0.000401284	0.000401606
Microviridae	Microviridae	6	91	ANS08310.1	ANS08310.1	protein E	[2153:2444]	96	KX266480.1	Enterobacteria phage ID11 clone beta_3F_F5_4	7e-54	166.8	1.83297	9.5	7.8e-54	166.6	9.5	1	1	0	0	1	1	1	1	0.0569544	0.0570228
Microviridae	Microviridae	12-9	38	ANS08311.1	ANS08311.1	protein J	[2476:2554]	25	KX266480.1	Enterobacteria phage ID11 clone beta_3F_F5_4	4.7e-16	45	1.18421	6.5	6.8e-16	44.5	6.5	1.3	1	1	0	1	1	1	1	0.144444	0.146067
Microviridae	Microviridae	7	178	ANS08313.1	ANS08313.1	protein G	[4019:4553]	177	KX266480.1	Enterobacteria phage ID11 clone beta_3F_F5_4	3.4e-91	290	1.62921	4.5	3.8e-91	289.8	4.5	1	1	0	0	1	1	1	1	0.0155172	0.015528
Microviridae	Microviridae	4	120	ANS08702.1	ANS08702.1	protein B	[1275:1638]	120	KX266516.1	Enterobacteria phage ID11 clone beta_3F_F5_5	2e-66	208.2	1.735	3.4	2.2e-66	208.1	3.4	1	1	0	0	1	1	1	1	0.0163305	0.0163383
Microviridae	Microviridae	18-8	56	ANS08703.1	ANS08703.1	protein K	[1637:1808]	56	KX266516.1	Enterobacteria phage ID11 clone beta_3F_F5_5	6.4e-34	102.2	1.825	5.5	6.9e-34	102.1	5.5	1	1	0	0	1	1	1	1	0.053816	0.0538688
Microviridae	Microviridae	5	84	ANS08704.1	ANS08704.1	protein C	[1719:1974]	84	KX266516.1	Enterobacteria phage ID11 clone beta_3F_F5_5	1.3e-53	165.4	1.96905	2.6	1.4e-53	165.3	2.6	1	1	0	0	1	1	1	1	0.0157195	0.015729
Microviridae	Microviridae	1	153	ANS08705.1	ANS08705.1	protein D	[1975:2434]	152	KX266516.1	Enterobacteria phage ID11 clone beta_3F_F5_5	1.4e-79	251.2	1.64183	0.1	1.5e-79	251	0.1	1	1	0	0	1	1	1	1	0.000398089	0.000398406
Microviridae	Microviridae	6	91	ANS08706.1	ANS08706.1	protein E	[2153:2444]	96	KX266516.1	Enterobacteria phage ID11 clone beta_3F_F5_5	2.2e-54	168.4	1.85055	9.7	2.4e-54	168.3	9.7	1	1	0	0	1	1	1	1	0.057601	0.0576352
Microviridae	Microviridae	12-9	38	ANS08707.1	ANS08707.1	protein J	[2476:2554]	25	KX266516.1	Enterobacteria phage ID11 clone beta_3F_F5_5	4.7e-16	45	1.18421	6.5	6.8e-16	44.5	6.5	1.3	1	1	0	1	1	1	1	0.144444	0.146067
Microviridae	Microviridae	7	178	ANS08709.1	ANS08709.1	protein G	[4019:4553]	177	KX266516.1	Enterobacteria phage ID11 clone beta_3F_F5_5	3.4e-91	290	1.62921	4.5	3.8e-91	289.8	4.5	1	1	0	0	1	1	1	1	0.0155172	0.015528
Microviridae	Microviridae	4	120	ANS09560.1	ANS09560.1	protein B	[1275:1638]	120	KX266594.1	Enterobacteria phage ID11 clone beta_4A_F416_5_12_3	2e-66	208.2	1.735	3.4	2.2e-66	208.1	3.4	1	1	0	0	1	1	1	1	0.0163305	0.0163383
Microviridae	Microviridae	18-8	56	ANS09561.1	ANS09561.1	protein K	[1637:1808]	56	KX266594.1	Enterobacteria phage ID11 clone beta_4A_F416_5_12_3	6.4e-34	102.2	1.825	5.5	6.9e-34	102.1	5.5	1	1	0	0	1	1	1	1	0.053816	0.0538688
Microviridae	Microviridae	5	84	ANS09562.1	ANS09562.1	protein C	[1719:1974]	84	KX266594.1	Enterobacteria phage ID11 clone beta_4A_F416_5_12_3	2.7e-54	167.6	1.99524	3.2	3e-54	167.4	3.2	1	1	0	0	1	1	1	1	0.0190931	0.0191159
Microviridae	Microviridae	1	153	ANS09563.1	ANS09563.1	protein D	[1975:2434]	152	KX266594.1	Enterobacteria phage ID11 clone beta_4A_F416_5_12_3	1.4e-79	251.2	1.64183	0.1	1.5e-79	251	0.1	1	1	0	0	1	1	1	1	0.000398089	0.000398406
Microviridae	Microviridae	6	91	ANS09564.1	ANS09564.1	protein E	[2153:2444]	96	KX266594.1	Enterobacteria phage ID11 clone beta_4A_F416_5_12_3	2.2e-54	168.4	1.85055	9.7	2.4e-54	168.3	9.7	1	1	0	0	1	1	1	1	0.057601	0.0576352
Microviridae	Microviridae	12-9	38	ANS09565.1	ANS09565.1	protein J	[2476:2554]	25	KX266594.1	Enterobacteria phage ID11 clone beta_4A_F416_5_12_3	2.7e-15	42.6	1.12105	6.2	3.9e-15	42	6.2	1.3	1	1	0	1	1	1	1	0.14554	0.147619
Microviridae	Microviridae	7	178	ANS09567.1	ANS09567.1	protein G	[4019:4553]	177	KX266594.1	Enterobacteria phage ID11 clone beta_4A_F416_5_12_3	3.4e-91	290	1.62921	4.5	3.8e-91	289.8	4.5	1	1	0	0	1	1	1	1	0.0155172	0.015528
Microviridae	Microviridae	4	120	ANS09571.1	ANS09571.1	protein B	[1275:1638]	120	KX266595.1	Enterobacteria phage ID11 clone beta_4A_F416_5_12_4	2e-66	208.2	1.735	3.4	2.2e-66	208.1	3.4	1	1	0	0	1	1	1	1	0.0163305	0.0163383
Microviridae	Microviridae	18-8	56	ANS09572.1	ANS09572.1	protein K	[1637:1808]	56	KX266595.1	Enterobacteria phage ID11 clone beta_4A_F416_5_12_4	6.4e-34	102.2	1.825	5.5	6.9e-34	102.1	5.5	1	1	0	0	1	1	1	1	0.053816	0.0538688
Microviridae	Microviridae	5	84	ANS09573.1	ANS09573.1	protein C	[1719:1974]	84	KX266595.1	Enterobacteria phage ID11 clone beta_4A_F416_5_12_4	1.3e-53	165.4	1.96905	2.6	1.4e-53	165.3	2.6	1	1	0	0	1	1	1	1	0.0157195	0.015729
Microviridae	Microviridae	1	153	ANS09574.1	ANS09574.1	protein D	[1975:2434]	152	KX266595.1	Enterobacteria phage ID11 clone beta_4A_F416_5_12_4	1.4e-79	251.2	1.64183	0.1	1.5e-79	251	0.1	1	1	0	0	1	1	1	1	0.000398089	0.000398406
Microviridae	Microviridae	6	91	ANS09575.1	ANS09575.1	protein E	[2153:2444]	96	KX266595.1	Enterobacteria phage ID11 clone beta_4A_F416_5_12_4	2.2e-54	168.4	1.85055	9.7	2.4e-54	168.3	9.7	1	1	0	0	1	1	1	1	0.057601	0.0576352
Microviridae	Microviridae	12-9	38	ANS09576.1	ANS09576.1	protein J	[2476:2554]	25	KX266595.1	Enterobacteria phage ID11 clone beta_4A_F416_5_12_4	2.7e-15	42.6	1.12105	6.2	3.9e-15	42	6.2	1.3	1	1	0	1	1	1	1	0.14554	0.147619
Microviridae	Microviridae	7	178	ANS09578.1	ANS09578.1	protein G	[4019:4553]	177	KX266595.1	Enterobacteria phage ID11 clone beta_4A_F416_5_12_4	3.4e-91	290	1.62921	4.5	3.8e-91	289.8	4.5	1	1	0	0	1	1	1	1	0.0155172	0.015528
Microviridae	Microviridae	4	120	ANS09582.1	ANS09582.1	protein B	[1275:1638]	120	KX266596.1	Enterobacteria phage ID11 clone beta_4A_F416_5_12_5	2e-66	208.2	1.735	3.4	2.2e-66	208.1	3.4	1	1	0	0	1	1	1	1	0.0163305	0.0163383
Microviridae	Microviridae	18-8	56	ANS09583.1	ANS09583.1	protein K	[1637:1808]	56	KX266596.1	Enterobacteria phage ID11 clone beta_4A_F416_5_12_5	6.4e-34	102.2	1.825	5.5	6.9e-34	102.1	5.5	1	1	0	0	1	1	1	1	0.053816	0.0538688
Microviridae	Microviridae	5	84	ANS09584.1	ANS09584.1	protein C	[1719:1974]	84	KX266596.1	Enterobacteria phage ID11 clone beta_4A_F416_5_12_5	2.7e-54	167.6	1.99524	3.2	3e-54	167.4	3.2	1	1	0	0	1	1	1	1	0.0190931	0.0191159
Microviridae	Microviridae	1	153	ANS09585.1	ANS09585.1	protein D	[1975:2434]	152	KX266596.1	Enterobacteria phage ID11 clone beta_4A_F416_5_12_5	1.4e-79	251.2	1.64183	0.1	1.5e-79	251	0.1	1	1	0	0	1	1	1	1	0.000398089	0.000398406
Microviridae	Microviridae	6	91	ANS09586.1	ANS09586.1	protein E	[2153:2444]	96	KX266596.1	Enterobacteria phage ID11 clone beta_4A_F416_5_12_5	2.2e-54	168.4	1.85055	9.7	2.4e-54	168.3	9.7	1	1	0	0	1	1	1	1	0.057601	0.0576352
Microviridae	Microviridae	12-9	38	ANS09587.1	ANS09587.1	protein J	[2476:2554]	25	KX266596.1	Enterobacteria phage ID11 clone beta_4A_F416_5_12_5	2.7e-15	42.6	1.12105	6.2	3.9e-15	42	6.2	1.3	1	1	0	1	1	1	1	0.14554	0.147619
Microviridae	Microviridae	7	178	ANS09589.1	ANS09589.1	protein G	[4019:4553]	177	KX266596.1	Enterobacteria phage ID11 clone beta_4A_F416_5_12_5	3.4e-91	290	1.62921	4.5	3.8e-91	289.8	4.5	1	1	0	0	1	1	1	1	0.0155172	0.015528
Microviridae	Microviridae	4	120	ANS09538.1	ANS09538.1	protein B	[1275:1638]	120	KX266592.1	Enterobacteria phage ID11 clone beta_4A_F416_5-12_1	2e-66	208.2	1.735	3.4	2.2e-66	208.1	3.4	1	1	0	0	1	1	1	1	0.0163305	0.0163383
Microviridae	Microviridae	18-8	56	ANS09539.1	ANS09539.1	protein K	[1637:1808]	56	KX266592.1	Enterobacteria phage ID11 clone beta_4A_F416_5-12_1	6.4e-34	102.2	1.825	5.5	6.9e-34	102.1	5.5	1	1	0	0	1	1	1	1	0.053816	0.0538688
Microviridae	Microviridae	5	84	ANS09540.1	ANS09540.1	protein C	[1719:1974]	84	KX266592.1	Enterobacteria phage ID11 clone beta_4A_F416_5-12_1	2.7e-54	167.6	1.99524	3.2	3e-54	167.4	3.2	1	1	0	0	1	1	1	1	0.0190931	0.0191159
Microviridae	Microviridae	1	153	ANS09541.1	ANS09541.1	protein D	[1975:2434]	152	KX266592.1	Enterobacteria phage ID11 clone beta_4A_F416_5-12_1	1.4e-79	251.2	1.64183	0.1	1.5e-79	251	0.1	1	1	0	0	1	1	1	1	0.000398089	0.000398406
Microviridae	Microviridae	6	91	ANS09542.1	ANS09542.1	protein E	[2153:2444]	96	KX266592.1	Enterobacteria phage ID11 clone beta_4A_F416_5-12_1	2.2e-54	168.4	1.85055	9.7	2.4e-54	168.3	9.7	1	1	0	0	1	1	1	1	0.057601	0.0576352
Microviridae	Microviridae	12-9	38	ANS09543.1	ANS09543.1	protein J	[2476:2554]	25	KX266592.1	Enterobacteria phage ID11 clone beta_4A_F416_5-12_1	2.7e-15	42.6	1.12105	6.2	3.9e-15	42	6.2	1.3	1	1	0	1	1	1	1	0.14554	0.147619
Microviridae	Microviridae	7	178	ANS09545.1	ANS09545.1	protein G	[4019:4553]	177	KX266592.1	Enterobacteria phage ID11 clone beta_4A_F416_5-12_1	3.4e-91	290	1.62921	4.5	3.8e-91	289.8	4.5	1	1	0	0	1	1	1	1	0.0155172	0.015528
Microviridae	Microviridae	4	120	ANS09549.1	ANS09549.1	protein B	[1275:1638]	120	KX266593.1	Enterobacteria phage ID11 clone beta_4A_F416_5-12_2	2e-66	208.2	1.735	3.4	2.2e-66	208.1	3.4	1	1	0	0	1	1	1	1	0.0163305	0.0163383
Microviridae	Microviridae	18-8	56	ANS09550.1	ANS09550.1	protein K	[1637:1808]	56	KX266593.1	Enterobacteria phage ID11 clone beta_4A_F416_5-12_2	6.4e-34	102.2	1.825	5.5	6.9e-34	102.1	5.5	1	1	0	0	1	1	1	1	0.053816	0.0538688
Microviridae	Microviridae	5	84	ANS09551.1	ANS09551.1	protein C	[1719:1974]	84	KX266593.1	Enterobacteria phage ID11 clone beta_4A_F416_5-12_2	1.3e-53	165.4	1.96905	2.6	1.4e-53	165.3	2.6	1	1	0	0	1	1	1	1	0.0157195	0.015729
Microviridae	Microviridae	1	153	ANS09552.1	ANS09552.1	protein D	[1975:2434]	152	KX266593.1	Enterobacteria phage ID11 clone beta_4A_F416_5-12_2	1.4e-79	251.2	1.64183	0.1	1.5e-79	251	0.1	1	1	0	0	1	1	1	1	0.000398089	0.000398406
Microviridae	Microviridae	6	91	ANS09553.1	ANS09553.1	protein E	[2153:2444]	96	KX266593.1	Enterobacteria phage ID11 clone beta_4A_F416_5-12_2	2.2e-54	168.4	1.85055	9.7	2.4e-54	168.3	9.7	1	1	0	0	1	1	1	1	0.057601	0.0576352
Microviridae	Microviridae	12-9	38	ANS09554.1	ANS09554.1	protein J	[2476:2554]	25	KX266593.1	Enterobacteria phage ID11 clone beta_4A_F416_5-12_2	2.7e-15	42.6	1.12105	6.2	3.9e-15	42	6.2	1.3	1	1	0	1	1	1	1	0.14554	0.147619
Microviridae	Microviridae	7	178	ANS09556.1	ANS09556.1	protein G	[4019:4553]	177	KX266593.1	Enterobacteria phage ID11 clone beta_4A_F416_5-12_2	3.4e-91	290	1.62921	4.5	3.8e-91	289.8	4.5	1	1	0	0	1	1	1	1	0.0155172	0.015528
Microviridae	Microviridae	4	120	ANS06612.1	ANS06612.1	protein B	[1275:1638]	120	KX266326.1	Enterobacteria phage ID11 clone beta_4C_J20_1	2e-66	208.2	1.735	3.4	2.2e-66	208.1	3.4	1	1	0	0	1	1	1	1	0.0163305	0.0163383
Microviridae	Microviridae	18-8	56	ANS06613.1	ANS06613.1	protein K	[1637:1808]	56	KX266326.1	Enterobacteria phage ID11 clone beta_4C_J20_1	6.4e-34	102.2	1.825	5.5	6.9e-34	102.1	5.5	1	1	0	0	1	1	1	1	0.053816	0.0538688
Microviridae	Microviridae	5	84	ANS06614.1	ANS06614.1	protein C	[1719:1974]	84	KX266326.1	Enterobacteria phage ID11 clone beta_4C_J20_1	1.3e-53	165.4	1.96905	2.6	1.4e-53	165.3	2.6	1	1	0	0	1	1	1	1	0.0157195	0.015729
Microviridae	Microviridae	1	153	ANS06615.1	ANS06615.1	protein D	[1975:2434]	152	KX266326.1	Enterobacteria phage ID11 clone beta_4C_J20_1	1.4e-79	251.2	1.64183	0.1	1.5e-79	251	0.1	1	1	0	0	1	1	1	1	0.000398089	0.000398406
Microviridae	Microviridae	6	91	ANS06616.1	ANS06616.1	protein E	[2153:2444]	96	KX266326.1	Enterobacteria phage ID11 clone beta_4C_J20_1	2.2e-54	168.4	1.85055	9.7	2.4e-54	168.3	9.7	1	1	0	0	1	1	1	1	0.057601	0.0576352
Microviridae	Microviridae	12-9	38	ANS06617.1	ANS06617.1	protein J	[2476:2554]	25	KX266326.1	Enterobacteria phage ID11 clone beta_4C_J20_1	2.7e-15	42.6	1.12105	6.2	3.9e-15	42	6.2	1.3	1	1	0	1	1	1	1	0.14554	0.147619
Microviridae	Microviridae	7	178	ANS06619.1	ANS06619.1	protein G	[4019:4553]	177	KX266326.1	Enterobacteria phage ID11 clone beta_4C_J20_1	3.4e-91	290	1.62921	4.5	3.8e-91	289.8	4.5	1	1	0	0	1	1	1	1	0.0155172	0.015528
Microviridae	Microviridae	4	120	ANS07162.1	ANS07162.1	protein B	[1275:1638]	120	KX266376.1	Enterobacteria phage ID11 clone beta_4C_J20_2	2e-66	208.2	1.735	3.4	2.2e-66	208.1	3.4	1	1	0	0	1	1	1	1	0.0163305	0.0163383
Microviridae	Microviridae	18-8	56	ANS07163.1	ANS07163.1	protein K	[1637:1808]	56	KX266376.1	Enterobacteria phage ID11 clone beta_4C_J20_2	6.4e-34	102.2	1.825	5.5	6.9e-34	102.1	5.5	1	1	0	0	1	1	1	1	0.053816	0.0538688
Microviridae	Microviridae	5	84	ANS07164.1	ANS07164.1	protein C	[1719:1974]	84	KX266376.1	Enterobacteria phage ID11 clone beta_4C_J20_2	1.3e-53	165.4	1.96905	2.6	1.4e-53	165.3	2.6	1	1	0	0	1	1	1	1	0.0157195	0.015729
Microviridae	Microviridae	1	153	ANS07165.1	ANS07165.1	protein D	[1975:2434]	152	KX266376.1	Enterobacteria phage ID11 clone beta_4C_J20_2	1.4e-79	251.2	1.64183	0.1	1.5e-79	251	0.1	1	1	0	0	1	1	1	1	0.000398089	0.000398406
Microviridae	Microviridae	6	91	ANS07166.1	ANS07166.1	protein E	[2153:2444]	96	KX266376.1	Enterobacteria phage ID11 clone beta_4C_J20_2	2.2e-54	168.4	1.85055	9.7	2.4e-54	168.3	9.7	1	1	0	0	1	1	1	1	0.057601	0.0576352
Microviridae	Microviridae	12-9	38	ANS07167.1	ANS07167.1	protein J	[2476:2554]	25	KX266376.1	Enterobacteria phage ID11 clone beta_4C_J20_2	2.7e-15	42.6	1.12105	6.2	3.9e-15	42	6.2	1.3	1	1	0	1	1	1	1	0.14554	0.147619
Microviridae	Microviridae	7	178	ANS07169.1	ANS07169.1	protein G	[4019:4553]	177	KX266376.1	Enterobacteria phage ID11 clone beta_4C_J20_2	3.4e-91	290	1.62921	4.5	3.8e-91	289.8	4.5	1	1	0	0	1	1	1	1	0.0155172	0.015528
Microviridae	Microviridae	4	120	ANS07756.1	ANS07756.1	protein B	[1275:1638]	120	KX266430.1	Enterobacteria phage ID11 clone beta_4C_J20_3	2e-66	208.2	1.735	3.4	2.2e-66	208.1	3.4	1	1	0	0	1	1	1	1	0.0163305	0.0163383
Microviridae	Microviridae	18-8	56	ANS07757.1	ANS07757.1	protein K	[1637:1808]	56	KX266430.1	Enterobacteria phage ID11 clone beta_4C_J20_3	6.4e-34	102.2	1.825	5.5	6.9e-34	102.1	5.5	1	1	0	0	1	1	1	1	0.053816	0.0538688
Microviridae	Microviridae	5	84	ANS07758.1	ANS07758.1	protein C	[1719:1974]	84	KX266430.1	Enterobacteria phage ID11 clone beta_4C_J20_3	2.7e-54	167.6	1.99524	3.2	3e-54	167.4	3.2	1	1	0	0	1	1	1	1	0.0190931	0.0191159
Microviridae	Microviridae	1	153	ANS07759.1	ANS07759.1	protein D	[1975:2434]	152	KX266430.1	Enterobacteria phage ID11 clone beta_4C_J20_3	2.5e-79	250.3	1.63595	0.1	2.8e-79	250.2	0.1	1	1	0	0	1	1	1	1	0.000399521	0.00039968
Microviridae	Microviridae	6	91	ANS07760.1	ANS07760.1	protein E	[2153:2444]	96	KX266430.1	Enterobacteria phage ID11 clone beta_4C_J20_3	5.6e-54	167.1	1.83626	10	6.2e-54	166.9	10	1	1	0	0	1	1	1	1	0.0598444	0.0599161
Microviridae	Microviridae	12-9	38	ANS07761.1	ANS07761.1	protein J	[2476:2554]	25	KX266430.1	Enterobacteria phage ID11 clone beta_4C_J20_3	2.7e-15	42.6	1.12105	6.2	3.9e-15	42	6.2	1.3	1	1	0	1	1	1	1	0.14554	0.147619
Microviridae	Microviridae	7	178	ANS07763.1	ANS07763.1	protein G	[4019:4553]	177	KX266430.1	Enterobacteria phage ID11 clone beta_4C_J20_3	3.4e-91	290	1.62921	4.5	3.8e-91	289.8	4.5	1	1	0	0	1	1	1	1	0.0155172	0.015528
Microviridae	Microviridae	4	120	ANS08317.1	ANS08317.1	protein B	[1275:1638]	120	KX266481.1	Enterobacteria phage ID11 clone beta_4C_J20_4	2e-66	208.2	1.735	3.4	2.2e-66	208.1	3.4	1	1	0	0	1	1	1	1	0.0163305	0.0163383
Microviridae	Microviridae	18-8	56	ANS08318.1	ANS08318.1	protein K	[1637:1808]	56	KX266481.1	Enterobacteria phage ID11 clone beta_4C_J20_4	6.4e-34	102.2	1.825	5.5	6.9e-34	102.1	5.5	1	1	0	0	1	1	1	1	0.053816	0.0538688
Microviridae	Microviridae	5	84	ANS08319.1	ANS08319.1	protein C	[1719:1974]	84	KX266481.1	Enterobacteria phage ID11 clone beta_4C_J20_4	2.7e-54	167.6	1.99524	3.2	3e-54	167.4	3.2	1	1	0	0	1	1	1	1	0.0190931	0.0191159
Microviridae	Microviridae	1	153	ANS08320.1	ANS08320.1	protein D	[1975:2434]	152	KX266481.1	Enterobacteria phage ID11 clone beta_4C_J20_4	2.5e-79	250.3	1.63595	0.1	2.8e-79	250.2	0.1	1	1	0	0	1	1	1	1	0.000399521	0.00039968
Microviridae	Microviridae	6	91	ANS08321.1	ANS08321.1	protein E	[2153:2444]	96	KX266481.1	Enterobacteria phage ID11 clone beta_4C_J20_4	5.6e-54	167.1	1.83626	10	6.2e-54	166.9	10	1	1	0	0	1	1	1	1	0.0598444	0.0599161
Microviridae	Microviridae	12-9	38	ANS08322.1	ANS08322.1	protein J	[2476:2554]	25	KX266481.1	Enterobacteria phage ID11 clone beta_4C_J20_4	2.7e-15	42.6	1.12105	6.2	3.9e-15	42	6.2	1.3	1	1	0	1	1	1	1	0.14554	0.147619
Microviridae	Microviridae	7	178	ANS08324.1	ANS08324.1	protein G	[4019:4553]	177	KX266481.1	Enterobacteria phage ID11 clone beta_4C_J20_4	3.4e-91	290	1.62921	4.5	3.8e-91	289.8	4.5	1	1	0	0	1	1	1	1	0.0155172	0.015528
Microviridae	Microviridae	4	120	ANS08713.1	ANS08713.1	protein B	[1275:1638]	120	KX266517.1	Enterobacteria phage ID11 clone beta_4C_J20_5	2e-66	208.2	1.735	3.4	2.2e-66	208.1	3.4	1	1	0	0	1	1	1	1	0.0163305	0.0163383
Microviridae	Microviridae	18-8	56	ANS08714.1	ANS08714.1	protein K	[1637:1808]	56	KX266517.1	Enterobacteria phage ID11 clone beta_4C_J20_5	6.4e-34	102.2	1.825	5.5	6.9e-34	102.1	5.5	1	1	0	0	1	1	1	1	0.053816	0.0538688
Microviridae	Microviridae	5	84	ANS08715.1	ANS08715.1	protein C	[1719:1974]	84	KX266517.1	Enterobacteria phage ID11 clone beta_4C_J20_5	1.3e-53	165.4	1.96905	2.6	1.4e-53	165.3	2.6	1	1	0	0	1	1	1	1	0.0157195	0.015729
Microviridae	Microviridae	1	153	ANS08716.1	ANS08716.1	protein D	[1975:2434]	152	KX266517.1	Enterobacteria phage ID11 clone beta_4C_J20_5	1.4e-79	251.2	1.64183	0.1	1.5e-79	251	0.1	1	1	0	0	1	1	1	1	0.000398089	0.000398406
Microviridae	Microviridae	6	91	ANS08717.1	ANS08717.1	protein E	[2153:2444]	96	KX266517.1	Enterobacteria phage ID11 clone beta_4C_J20_5	2.2e-54	168.4	1.85055	9.7	2.4e-54	168.3	9.7	1	1	0	0	1	1	1	1	0.057601	0.0576352
Microviridae	Microviridae	12-9	38	ANS08718.1	ANS08718.1	protein J	[2476:2554]	25	KX266517.1	Enterobacteria phage ID11 clone beta_4C_J20_5	2.7e-15	42.6	1.12105	6.2	3.9e-15	42	6.2	1.3	1	1	0	1	1	1	1	0.14554	0.147619
Microviridae	Microviridae	7	178	ANS08720.1	ANS08720.1	protein G	[4019:4553]	177	KX266517.1	Enterobacteria phage ID11 clone beta_4C_J20_5	3.4e-91	290	1.62921	4.5	3.8e-91	289.8	4.5	1	1	0	0	1	1	1	1	0.0155172	0.015528
Microviridae	Microviridae	4	120	ANS06689.1	ANS06689.1	protein B	[1275:1638]	120	KX266333.1	Enterobacteria phage ID11 clone beta_4E_F322_1	2e-66	208.2	1.735	3.4	2.2e-66	208.1	3.4	1	1	0	0	1	1	1	1	0.0163305	0.0163383
Microviridae	Microviridae	18-8	56	ANS06690.1	ANS06690.1	protein K	[1637:1808]	56	KX266333.1	Enterobacteria phage ID11 clone beta_4E_F322_1	6.4e-34	102.2	1.825	5.5	6.9e-34	102.1	5.5	1	1	0	0	1	1	1	1	0.053816	0.0538688
Microviridae	Microviridae	5	84	ANS06691.1	ANS06691.1	protein C	[1719:1974]	84	KX266333.1	Enterobacteria phage ID11 clone beta_4E_F322_1	1.3e-53	165.4	1.96905	2.6	1.4e-53	165.3	2.6	1	1	0	0	1	1	1	1	0.0157195	0.015729
Microviridae	Microviridae	1	153	ANS06692.1	ANS06692.1	protein D	[1975:2434]	152	KX266333.1	Enterobacteria phage ID11 clone beta_4E_F322_1	5.7e-79	249.2	1.62876	0.1	6.4e-79	249	0.1	1	1	0	0	1	1	1	1	0.000401284	0.000401606
Microviridae	Microviridae	6	91	ANS06693.1	ANS06693.1	protein E	[2153:2444]	96	KX266333.1	Enterobacteria phage ID11 clone beta_4E_F322_1	7e-54	166.8	1.83297	9.5	7.8e-54	166.6	9.5	1	1	0	0	1	1	1	1	0.0569544	0.0570228
Microviridae	Microviridae	12-9	38	ANS06694.1	ANS06694.1	protein J	[2476:2554]	25	KX266333.1	Enterobacteria phage ID11 clone beta_4E_F322_1	4.7e-16	45	1.18421	6.5	6.8e-16	44.5	6.5	1.3	1	1	0	1	1	1	1	0.144444	0.146067
Microviridae	Microviridae	7	178	ANS06696.1	ANS06696.1	protein G	[4019:4553]	177	KX266333.1	Enterobacteria phage ID11 clone beta_4E_F322_1	3.4e-91	290	1.62921	4.5	3.8e-91	289.8	4.5	1	1	0	0	1	1	1	1	0.0155172	0.015528
Microviridae	Microviridae	4	120	ANS07239.1	ANS07239.1	protein B	[1275:1638]	120	KX266383.1	Enterobacteria phage ID11 clone beta_4E_F322_2	2e-66	208.2	1.735	3.4	2.2e-66	208.1	3.4	1	1	0	0	1	1	1	1	0.0163305	0.0163383
Microviridae	Microviridae	18-8	56	ANS07240.1	ANS07240.1	protein K	[1637:1808]	56	KX266383.1	Enterobacteria phage ID11 clone beta_4E_F322_2	6.4e-34	102.2	1.825	5.5	6.9e-34	102.1	5.5	1	1	0	0	1	1	1	1	0.053816	0.0538688
Microviridae	Microviridae	5	84	ANS07241.1	ANS07241.1	protein C	[1719:1974]	84	KX266383.1	Enterobacteria phage ID11 clone beta_4E_F322_2	1.3e-53	165.4	1.96905	2.6	1.4e-53	165.3	2.6	1	1	0	0	1	1	1	1	0.0157195	0.015729
Microviridae	Microviridae	1	153	ANS07242.1	ANS07242.1	protein D	[1975:2434]	152	KX266383.1	Enterobacteria phage ID11 clone beta_4E_F322_2	5.7e-79	249.2	1.62876	0.1	6.4e-79	249	0.1	1	1	0	0	1	1	1	1	0.000401284	0.000401606
Microviridae	Microviridae	6	91	ANS07243.1	ANS07243.1	protein E	[2153:2444]	96	KX266383.1	Enterobacteria phage ID11 clone beta_4E_F322_2	7e-54	166.8	1.83297	9.5	7.8e-54	166.6	9.5	1	1	0	0	1	1	1	1	0.0569544	0.0570228
Microviridae	Microviridae	12-9	38	ANS07244.1	ANS07244.1	protein J	[2476:2554]	25	KX266383.1	Enterobacteria phage ID11 clone beta_4E_F322_2	4.7e-16	45	1.18421	6.5	6.8e-16	44.5	6.5	1.3	1	1	0	1	1	1	1	0.144444	0.146067
Microviridae	Microviridae	7	178	ANS07246.1	ANS07246.1	protein G	[4019:4553]	177	KX266383.1	Enterobacteria phage ID11 clone beta_4E_F322_2	3.4e-91	290	1.62921	4.5	3.8e-91	289.8	4.5	1	1	0	0	1	1	1	1	0.0155172	0.015528
Microviridae	Microviridae	4	120	ANS07767.1	ANS07767.1	protein B	[1275:1638]	120	KX266431.1	Enterobacteria phage ID11 clone beta_4E_F322_3	2e-66	208.2	1.735	3.4	2.2e-66	208.1	3.4	1	1	0	0	1	1	1	1	0.0163305	0.0163383
Microviridae	Microviridae	18-8	56	ANS07768.1	ANS07768.1	protein K	[1637:1808]	56	KX266431.1	Enterobacteria phage ID11 clone beta_4E_F322_3	6.4e-34	102.2	1.825	5.5	6.9e-34	102.1	5.5	1	1	0	0	1	1	1	1	0.053816	0.0538688
Microviridae	Microviridae	5	84	ANS07769.1	ANS07769.1	protein C	[1719:1974]	84	KX266431.1	Enterobacteria phage ID11 clone beta_4E_F322_3	2.7e-54	167.6	1.99524	3.2	3e-54	167.4	3.2	1	1	0	0	1	1	1	1	0.0190931	0.0191159
Microviridae	Microviridae	1	153	ANS07770.1	ANS07770.1	protein D	[1975:2434]	152	KX266431.1	Enterobacteria phage ID11 clone beta_4E_F322_3	5.7e-79	249.2	1.62876	0.1	6.4e-79	249	0.1	1	1	0	0	1	1	1	1	0.000401284	0.000401606
Microviridae	Microviridae	6	91	ANS07771.1	ANS07771.1	protein E	[2153:2444]	96	KX266431.1	Enterobacteria phage ID11 clone beta_4E_F322_3	1.1e-52	162.9	1.79011	9.7	1.2e-52	162.8	9.7	1	1	0	0	1	1	1	1	0.0595457	0.0595823
Microviridae	Microviridae	12-9	38	ANS07772.1	ANS07772.1	protein J	[2476:2554]	25	KX266431.1	Enterobacteria phage ID11 clone beta_4E_F322_3	4.7e-16	45	1.18421	6.5	6.8e-16	44.5	6.5	1.3	1	1	0	1	1	1	1	0.144444	0.146067
Microviridae	Microviridae	7	178	ANS07774.1	ANS07774.1	protein G	[4019:4553]	177	KX266431.1	Enterobacteria phage ID11 clone beta_4E_F322_3	3.4e-91	290	1.62921	4.5	3.8e-91	289.8	4.5	1	1	0	0	1	1	1	1	0.0155172	0.015528
Microviridae	Microviridae	4	120	ANS08328.1	ANS08328.1	protein B	[1275:1638]	120	KX266482.1	Enterobacteria phage ID11 clone beta_4E_F322_4	2e-66	208.2	1.735	3.4	2.2e-66	208.1	3.4	1	1	0	0	1	1	1	1	0.0163305	0.0163383
Microviridae	Microviridae	18-8	56	ANS08329.1	ANS08329.1	protein K	[1637:1808]	56	KX266482.1	Enterobacteria phage ID11 clone beta_4E_F322_4	6.4e-34	102.2	1.825	5.5	6.9e-34	102.1	5.5	1	1	0	0	1	1	1	1	0.053816	0.0538688
Microviridae	Microviridae	5	84	ANS08330.1	ANS08330.1	protein C	[1719:1974]	84	KX266482.1	Enterobacteria phage ID11 clone beta_4E_F322_4	1.3e-53	165.4	1.96905	2.6	1.4e-53	165.3	2.6	1	1	0	0	1	1	1	1	0.0157195	0.015729
Microviridae	Microviridae	1	153	ANS08331.1	ANS08331.1	protein D	[1975:2434]	152	KX266482.1	Enterobacteria phage ID11 clone beta_4E_F322_4	5.7e-79	249.2	1.62876	0.1	6.4e-79	249	0.1	1	1	0	0	1	1	1	1	0.000401284	0.000401606
Microviridae	Microviridae	6	91	ANS08332.1	ANS08332.1	protein E	[2153:2444]	96	KX266482.1	Enterobacteria phage ID11 clone beta_4E_F322_4	7e-54	166.8	1.83297	9.5	7.8e-54	166.6	9.5	1	1	0	0	1	1	1	1	0.0569544	0.0570228
Microviridae	Microviridae	12-9	38	ANS08333.1	ANS08333.1	protein J	[2476:2554]	25	KX266482.1	Enterobacteria phage ID11 clone beta_4E_F322_4	4.7e-16	45	1.18421	6.5	6.8e-16	44.5	6.5	1.3	1	1	0	1	1	1	1	0.144444	0.146067
Microviridae	Microviridae	7	178	ANS08335.1	ANS08335.1	protein G	[4019:4553]	177	KX266482.1	Enterobacteria phage ID11 clone beta_4E_F322_4	3.4e-91	290	1.62921	4.5	3.8e-91	289.8	4.5	1	1	0	0	1	1	1	1	0.0155172	0.015528
Microviridae	Microviridae	4	120	ANS08724.1	ANS08724.1	protein B	[1275:1638]	120	KX266518.1	Enterobacteria phage ID11 clone beta_4E_F322_5	2e-66	208.2	1.735	3.4	2.2e-66	208.1	3.4	1	1	0	0	1	1	1	1	0.0163305	0.0163383
Microviridae	Microviridae	18-8	56	ANS08725.1	ANS08725.1	protein K	[1637:1808]	56	KX266518.1	Enterobacteria phage ID11 clone beta_4E_F322_5	6.4e-34	102.2	1.825	5.5	6.9e-34	102.1	5.5	1	1	0	0	1	1	1	1	0.053816	0.0538688
Microviridae	Microviridae	5	84	ANS08726.1	ANS08726.1	protein C	[1719:1974]	84	KX266518.1	Enterobacteria phage ID11 clone beta_4E_F322_5	2.7e-54	167.6	1.99524	3.2	3e-54	167.4	3.2	1	1	0	0	1	1	1	1	0.0190931	0.0191159
Microviridae	Microviridae	1	153	ANS08727.1	ANS08727.1	protein D	[1975:2434]	152	KX266518.1	Enterobacteria phage ID11 clone beta_4E_F322_5	5.7e-79	249.2	1.62876	0.1	6.4e-79	249	0.1	1	1	0	0	1	1	1	1	0.000401284	0.000401606
Microviridae	Microviridae	6	91	ANS08728.1	ANS08728.1	protein E	[2153:2444]	96	KX266518.1	Enterobacteria phage ID11 clone beta_4E_F322_5	7e-54	166.8	1.83297	9.5	7.8e-54	166.6	9.5	1	1	0	0	1	1	1	1	0.0569544	0.0570228
Microviridae	Microviridae	12-9	38	ANS08729.1	ANS08729.1	protein J	[2476:2554]	25	KX266518.1	Enterobacteria phage ID11 clone beta_4E_F322_5	4.7e-16	45	1.18421	6.5	6.8e-16	44.5	6.5	1.3	1	1	0	1	1	1	1	0.144444	0.146067
Microviridae	Microviridae	7	178	ANS08731.1	ANS08731.1	protein G	[4019:4553]	177	KX266518.1	Enterobacteria phage ID11 clone beta_4E_F322_5	3.4e-91	290	1.62921	4.5	3.8e-91	289.8	4.5	1	1	0	0	1	1	1	1	0.0155172	0.015528
Microviridae	Microviridae	4	120	ANS06590.1	ANS06590.1	protein B	[1275:1638]	120	KX266324.1	Enterobacteria phage ID11 clone beta_5B_F182_1	2e-66	208.2	1.735	3.4	2.2e-66	208.1	3.4	1	1	0	0	1	1	1	1	0.0163305	0.0163383
Microviridae	Microviridae	18-8	56	ANS06591.1	ANS06591.1	protein K	[1637:1808]	56	KX266324.1	Enterobacteria phage ID11 clone beta_5B_F182_1	6.4e-34	102.2	1.825	5.5	6.9e-34	102.1	5.5	1	1	0	0	1	1	1	1	0.053816	0.0538688
Microviridae	Microviridae	5	84	ANS06592.1	ANS06592.1	protein C	[1719:1974]	84	KX266324.1	Enterobacteria phage ID11 clone beta_5B_F182_1	1.3e-53	165.4	1.96905	2.6	1.4e-53	165.3	2.6	1	1	0	0	1	1	1	1	0.0157195	0.015729
Microviridae	Microviridae	1	153	ANS06593.1	ANS06593.1	protein D	[1975:2434]	152	KX266324.1	Enterobacteria phage ID11 clone beta_5B_F182_1	1.4e-79	251.2	1.64183	0.1	1.5e-79	251	0.1	1	1	0	0	1	1	1	1	0.000398089	0.000398406
Microviridae	Microviridae	6	91	ANS06594.1	ANS06594.1	protein E	[2153:2444]	96	KX266324.1	Enterobacteria phage ID11 clone beta_5B_F182_1	2.2e-54	168.4	1.85055	9.7	2.4e-54	168.3	9.7	1	1	0	0	1	1	1	1	0.057601	0.0576352
Microviridae	Microviridae	12-9	38	ANS06595.1	ANS06595.1	protein J	[2476:2554]	25	KX266324.1	Enterobacteria phage ID11 clone beta_5B_F182_1	4.7e-16	45	1.18421	6.5	6.8e-16	44.5	6.5	1.3	1	1	0	1	1	1	1	0.144444	0.146067
Microviridae	Microviridae	7	178	ANS06597.1	ANS06597.1	protein G	[4019:4553]	177	KX266324.1	Enterobacteria phage ID11 clone beta_5B_F182_1	3.4e-91	290	1.62921	4.5	3.8e-91	289.8	4.5	1	1	0	0	1	1	1	1	0.0155172	0.015528
Microviridae	Microviridae	4	120	ANS07140.1	ANS07140.1	protein B	[1275:1638]	120	KX266374.1	Enterobacteria phage ID11 clone beta_5B_F182_2	2e-66	208.2	1.735	3.4	2.2e-66	208.1	3.4	1	1	0	0	1	1	1	1	0.0163305	0.0163383
Microviridae	Microviridae	18-8	56	ANS07141.1	ANS07141.1	protein K	[1637:1808]	56	KX266374.1	Enterobacteria phage ID11 clone beta_5B_F182_2	6.4e-34	102.2	1.825	5.5	6.9e-34	102.1	5.5	1	1	0	0	1	1	1	1	0.053816	0.0538688
Microviridae	Microviridae	5	84	ANS07142.1	ANS07142.1	protein C	[1719:1974]	84	KX266374.1	Enterobacteria phage ID11 clone beta_5B_F182_2	1.3e-53	165.4	1.96905	2.6	1.4e-53	165.3	2.6	1	1	0	0	1	1	1	1	0.0157195	0.015729
Microviridae	Microviridae	1	153	ANS07143.1	ANS07143.1	protein D	[1975:2434]	152	KX266374.1	Enterobacteria phage ID11 clone beta_5B_F182_2	1.4e-79	251.2	1.64183	0.1	1.5e-79	251	0.1	1	1	0	0	1	1	1	1	0.000398089	0.000398406
Microviridae	Microviridae	6	91	ANS07144.1	ANS07144.1	protein E	[2153:2444]	96	KX266374.1	Enterobacteria phage ID11 clone beta_5B_F182_2	2.2e-54	168.4	1.85055	9.7	2.4e-54	168.3	9.7	1	1	0	0	1	1	1	1	0.057601	0.0576352
Microviridae	Microviridae	12-9	38	ANS07145.1	ANS07145.1	protein J	[2476:2554]	25	KX266374.1	Enterobacteria phage ID11 clone beta_5B_F182_2	4.7e-16	45	1.18421	6.5	6.8e-16	44.5	6.5	1.3	1	1	0	1	1	1	1	0.144444	0.146067
Microviridae	Microviridae	7	178	ANS07147.1	ANS07147.1	protein G	[4019:4553]	177	KX266374.1	Enterobacteria phage ID11 clone beta_5B_F182_2	3.4e-91	290	1.62921	4.5	3.8e-91	289.8	4.5	1	1	0	0	1	1	1	1	0.0155172	0.015528
Microviridae	Microviridae	4	120	ANS07778.1	ANS07778.1	protein B	[1275:1638]	120	KX266432.1	Enterobacteria phage ID11 clone beta_5B_F182_3	2e-66	208.2	1.735	3.4	2.2e-66	208.1	3.4	1	1	0	0	1	1	1	1	0.0163305	0.0163383
Microviridae	Microviridae	18-8	56	ANS07779.1	ANS07779.1	protein K	[1637:1808]	56	KX266432.1	Enterobacteria phage ID11 clone beta_5B_F182_3	6.4e-34	102.2	1.825	5.5	6.9e-34	102.1	5.5	1	1	0	0	1	1	1	1	0.053816	0.0538688
Microviridae	Microviridae	5	84	ANS07780.1	ANS07780.1	protein C	[1719:1974]	84	KX266432.1	Enterobacteria phage ID11 clone beta_5B_F182_3	1.3e-53	165.4	1.96905	2.6	1.4e-53	165.3	2.6	1	1	0	0	1	1	1	1	0.0157195	0.015729
Microviridae	Microviridae	1	153	ANS07781.1	ANS07781.1	protein D	[1975:2434]	152	KX266432.1	Enterobacteria phage ID11 clone beta_5B_F182_3	1.4e-79	251.2	1.64183	0.1	1.5e-79	251	0.1	1	1	0	0	1	1	1	1	0.000398089	0.000398406
Microviridae	Microviridae	6	91	ANS07782.1	ANS07782.1	protein E	[2153:2444]	96	KX266432.1	Enterobacteria phage ID11 clone beta_5B_F182_3	1.2e-53	166	1.82418	10.1	1.3e-53	165.9	10.1	1	1	0	0	1	1	1	1	0.0608434	0.06088
Microviridae	Microviridae	12-9	38	ANS07783.1	ANS07783.1	protein J	[2476:2554]	25	KX266432.1	Enterobacteria phage ID11 clone beta_5B_F182_3	4.7e-16	45	1.18421	6.5	6.8e-16	44.5	6.5	1.3	1	1	0	1	1	1	1	0.144444	0.146067
Microviridae	Microviridae	7	178	ANS07785.1	ANS07785.1	protein G	[4019:4553]	177	KX266432.1	Enterobacteria phage ID11 clone beta_5B_F182_3	3.4e-91	290	1.62921	4.5	3.8e-91	289.8	4.5	1	1	0	0	1	1	1	1	0.0155172	0.015528
Microviridae	Microviridae	4	120	ANS08339.1	ANS08339.1	protein B	[1275:1638]	120	KX266483.1	Enterobacteria phage ID11 clone beta_5B_F182_4	2e-66	208.2	1.735	3.4	2.2e-66	208.1	3.4	1	1	0	0	1	1	1	1	0.0163305	0.0163383
Microviridae	Microviridae	18-8	56	ANS08340.1	ANS08340.1	protein K	[1637:1808]	56	KX266483.1	Enterobacteria phage ID11 clone beta_5B_F182_4	6.4e-34	102.2	1.825	5.5	6.9e-34	102.1	5.5	1	1	0	0	1	1	1	1	0.053816	0.0538688
Microviridae	Microviridae	5	84	ANS08341.1	ANS08341.1	protein C	[1719:1974]	84	KX266483.1	Enterobacteria phage ID11 clone beta_5B_F182_4	1.3e-53	165.4	1.96905	2.6	1.4e-53	165.3	2.6	1	1	0	0	1	1	1	1	0.0157195	0.015729
Microviridae	Microviridae	1	153	ANS08342.1	ANS08342.1	protein D	[1975:2434]	152	KX266483.1	Enterobacteria phage ID11 clone beta_5B_F182_4	1.4e-79	251.2	1.64183	0.1	1.5e-79	251	0.1	1	1	0	0	1	1	1	1	0.000398089	0.000398406
Microviridae	Microviridae	6	91	ANS08343.1	ANS08343.1	protein E	[2153:2444]	96	KX266483.1	Enterobacteria phage ID11 clone beta_5B_F182_4	1.2e-53	166	1.82418	10.1	1.3e-53	165.9	10.1	1	1	0	0	1	1	1	1	0.0608434	0.06088
Microviridae	Microviridae	12-9	38	ANS08344.1	ANS08344.1	protein J	[2476:2554]	25	KX266483.1	Enterobacteria phage ID11 clone beta_5B_F182_4	4.7e-16	45	1.18421	6.5	6.8e-16	44.5	6.5	1.3	1	1	0	1	1	1	1	0.144444	0.146067
Microviridae	Microviridae	7	178	ANS08346.1	ANS08346.1	protein G	[4019:4553]	177	KX266483.1	Enterobacteria phage ID11 clone beta_5B_F182_4	3.4e-91	290	1.62921	4.5	3.8e-91	289.8	4.5	1	1	0	0	1	1	1	1	0.0155172	0.015528
Microviridae	Microviridae	4	120	ANS08735.1	ANS08735.1	protein B	[1275:1638]	120	KX266519.1	Enterobacteria phage ID11 clone beta_5B_F182_5	2e-66	208.2	1.735	3.4	2.2e-66	208.1	3.4	1	1	0	0	1	1	1	1	0.0163305	0.0163383
Microviridae	Microviridae	18-8	56	ANS08736.1	ANS08736.1	protein K	[1637:1808]	56	KX266519.1	Enterobacteria phage ID11 clone beta_5B_F182_5	6.4e-34	102.2	1.825	5.5	6.9e-34	102.1	5.5	1	1	0	0	1	1	1	1	0.053816	0.0538688
Microviridae	Microviridae	5	84	ANS08737.1	ANS08737.1	protein C	[1719:1974]	84	KX266519.1	Enterobacteria phage ID11 clone beta_5B_F182_5	1.3e-53	165.4	1.96905	2.6	1.4e-53	165.3	2.6	1	1	0	0	1	1	1	1	0.0157195	0.015729
Microviridae	Microviridae	1	153	ANS08738.1	ANS08738.1	protein D	[1975:2434]	152	KX266519.1	Enterobacteria phage ID11 clone beta_5B_F182_5	1.4e-79	251.2	1.64183	0.1	1.5e-79	251	0.1	1	1	0	0	1	1	1	1	0.000398089	0.000398406
Microviridae	Microviridae	6	91	ANS08739.1	ANS08739.1	protein E	[2153:2444]	96	KX266519.1	Enterobacteria phage ID11 clone beta_5B_F182_5	2.2e-54	168.4	1.85055	9.7	2.4e-54	168.3	9.7	1	1	0	0	1	1	1	1	0.057601	0.0576352
Microviridae	Microviridae	12-9	38	ANS08740.1	ANS08740.1	protein J	[2476:2554]	25	KX266519.1	Enterobacteria phage ID11 clone beta_5B_F182_5	4.7e-16	45	1.18421	6.5	6.8e-16	44.5	6.5	1.3	1	1	0	1	1	1	1	0.144444	0.146067
Microviridae	Microviridae	7	178	ANS08742.1	ANS08742.1	protein G	[4019:4553]	177	KX266519.1	Enterobacteria phage ID11 clone beta_5B_F182_5	3.4e-91	290	1.62921	4.5	3.8e-91	289.8	4.5	1	1	0	0	1	1	1	1	0.0155172	0.015528
Microviridae	Microviridae	4	120	ANS06656.1	ANS06656.1	protein B	[1275:1638]	120	KX266330.1	Enterobacteria phage ID11 clone beta_5D_F355_1	2e-66	208.2	1.735	3.4	2.2e-66	208.1	3.4	1	1	0	0	1	1	1	1	0.0163305	0.0163383
Microviridae	Microviridae	18-8	56	ANS06657.1	ANS06657.1	protein K	[1637:1808]	56	KX266330.1	Enterobacteria phage ID11 clone beta_5D_F355_1	6.4e-34	102.2	1.825	5.5	6.9e-34	102.1	5.5	1	1	0	0	1	1	1	1	0.053816	0.0538688
Microviridae	Microviridae	5	84	ANS06658.1	ANS06658.1	protein C	[1719:1974]	84	KX266330.1	Enterobacteria phage ID11 clone beta_5D_F355_1	1.3e-53	165.4	1.96905	2.6	1.4e-53	165.3	2.6	1	1	0	0	1	1	1	1	0.0157195	0.015729
Microviridae	Microviridae	1	153	ANS06659.1	ANS06659.1	protein D	[1975:2434]	152	KX266330.1	Enterobacteria phage ID11 clone beta_5D_F355_1	1.4e-79	251.2	1.64183	0.1	1.5e-79	251	0.1	1	1	0	0	1	1	1	1	0.000398089	0.000398406
Microviridae	Microviridae	6	91	ANS06660.1	ANS06660.1	protein E	[2153:2444]	96	KX266330.1	Enterobacteria phage ID11 clone beta_5D_F355_1	2.2e-54	168.4	1.85055	9.7	2.4e-54	168.3	9.7	1	1	0	0	1	1	1	1	0.057601	0.0576352
Microviridae	Microviridae	12-9	38	ANS06661.1	ANS06661.1	protein J	[2476:2554]	25	KX266330.1	Enterobacteria phage ID11 clone beta_5D_F355_1	4.7e-16	45	1.18421	6.5	6.8e-16	44.5	6.5	1.3	1	1	0	1	1	1	1	0.144444	0.146067
Microviridae	Microviridae	7	178	ANS06663.1	ANS06663.1	protein G	[4019:4553]	177	KX266330.1	Enterobacteria phage ID11 clone beta_5D_F355_1	4.7e-91	289.5	1.6264	4.4	5.2e-91	289.4	4.4	1	1	0	0	1	1	1	1	0.0151986	0.0152039
Microviridae	Microviridae	4	120	ANS07206.1	ANS07206.1	protein B	[1275:1638]	120	KX266380.1	Enterobacteria phage ID11 clone beta_5D_F355_2	2e-66	208.2	1.735	3.4	2.2e-66	208.1	3.4	1	1	0	0	1	1	1	1	0.0163305	0.0163383
Microviridae	Microviridae	18-8	56	ANS07207.1	ANS07207.1	protein K	[1637:1808]	56	KX266380.1	Enterobacteria phage ID11 clone beta_5D_F355_2	6.4e-34	102.2	1.825	5.5	6.9e-34	102.1	5.5	1	1	0	0	1	1	1	1	0.053816	0.0538688
Microviridae	Microviridae	5	84	ANS07208.1	ANS07208.1	protein C	[1719:1974]	84	KX266380.1	Enterobacteria phage ID11 clone beta_5D_F355_2	1.3e-53	165.4	1.96905	2.6	1.4e-53	165.3	2.6	1	1	0	0	1	1	1	1	0.0157195	0.015729
Microviridae	Microviridae	1	153	ANS07209.1	ANS07209.1	protein D	[1975:2434]	152	KX266380.1	Enterobacteria phage ID11 clone beta_5D_F355_2	1.4e-79	251.2	1.64183	0.1	1.5e-79	251	0.1	1	1	0	0	1	1	1	1	0.000398089	0.000398406
Microviridae	Microviridae	6	91	ANS07210.1	ANS07210.1	protein E	[2153:2444]	96	KX266380.1	Enterobacteria phage ID11 clone beta_5D_F355_2	2.2e-54	168.4	1.85055	9.7	2.4e-54	168.3	9.7	1	1	0	0	1	1	1	1	0.057601	0.0576352
Microviridae	Microviridae	12-9	38	ANS07211.1	ANS07211.1	protein J	[2476:2554]	25	KX266380.1	Enterobacteria phage ID11 clone beta_5D_F355_2	4.7e-16	45	1.18421	6.5	6.8e-16	44.5	6.5	1.3	1	1	0	1	1	1	1	0.144444	0.146067
Microviridae	Microviridae	7	178	ANS07213.1	ANS07213.1	protein G	[4019:4553]	177	KX266380.1	Enterobacteria phage ID11 clone beta_5D_F355_2	3.4e-91	290	1.62921	4.5	3.8e-91	289.8	4.5	1	1	0	0	1	1	1	1	0.0155172	0.015528
Microviridae	Microviridae	4	120	ANS07789.1	ANS07789.1	protein B	[1275:1638]	120	KX266433.1	Enterobacteria phage ID11 clone beta_5D_F355_3	2e-66	208.2	1.735	3.4	2.2e-66	208.1	3.4	1	1	0	0	1	1	1	1	0.0163305	0.0163383
Microviridae	Microviridae	18-8	56	ANS07790.1	ANS07790.1	protein K	[1637:1808]	56	KX266433.1	Enterobacteria phage ID11 clone beta_5D_F355_3	6.4e-34	102.2	1.825	5.5	6.9e-34	102.1	5.5	1	1	0	0	1	1	1	1	0.053816	0.0538688
Microviridae	Microviridae	5	84	ANS07791.1	ANS07791.1	protein C	[1719:1974]	84	KX266433.1	Enterobacteria phage ID11 clone beta_5D_F355_3	1.3e-53	165.4	1.96905	2.6	1.4e-53	165.3	2.6	1	1	0	0	1	1	1	1	0.0157195	0.015729
Microviridae	Microviridae	1	153	ANS07792.1	ANS07792.1	protein D	[1975:2434]	152	KX266433.1	Enterobacteria phage ID11 clone beta_5D_F355_3	1.4e-79	251.2	1.64183	0.1	1.5e-79	251	0.1	1	1	0	0	1	1	1	1	0.000398089	0.000398406
Microviridae	Microviridae	6	91	ANS07793.1	ANS07793.1	protein E	[2153:2444]	96	KX266433.1	Enterobacteria phage ID11 clone beta_5D_F355_3	2.2e-54	168.4	1.85055	9.7	2.4e-54	168.3	9.7	1	1	0	0	1	1	1	1	0.057601	0.0576352
Microviridae	Microviridae	12-9	38	ANS07794.1	ANS07794.1	protein J	[2476:2554]	25	KX266433.1	Enterobacteria phage ID11 clone beta_5D_F355_3	4.7e-16	45	1.18421	6.5	6.8e-16	44.5	6.5	1.3	1	1	0	1	1	1	1	0.144444	0.146067
Microviridae	Microviridae	7	178	ANS07796.1	ANS07796.1	protein G	[4019:4553]	177	KX266433.1	Enterobacteria phage ID11 clone beta_5D_F355_3	4.7e-91	289.5	1.6264	4.4	5.2e-91	289.4	4.4	1	1	0	0	1	1	1	1	0.0151986	0.0152039
Microviridae	Microviridae	4	120	ANS08350.1	ANS08350.1	protein B	[1275:1638]	120	KX266484.1	Enterobacteria phage ID11 clone beta_5D_F355_4	2e-66	208.2	1.735	3.4	2.2e-66	208.1	3.4	1	1	0	0	1	1	1	1	0.0163305	0.0163383
Microviridae	Microviridae	18-8	56	ANS08351.1	ANS08351.1	protein K	[1637:1808]	56	KX266484.1	Enterobacteria phage ID11 clone beta_5D_F355_4	6.4e-34	102.2	1.825	5.5	6.9e-34	102.1	5.5	1	1	0	0	1	1	1	1	0.053816	0.0538688
Microviridae	Microviridae	5	84	ANS08352.1	ANS08352.1	protein C	[1719:1974]	84	KX266484.1	Enterobacteria phage ID11 clone beta_5D_F355_4	1.3e-53	165.4	1.96905	2.6	1.4e-53	165.3	2.6	1	1	0	0	1	1	1	1	0.0157195	0.015729
Microviridae	Microviridae	1	153	ANS08353.1	ANS08353.1	protein D	[1975:2434]	152	KX266484.1	Enterobacteria phage ID11 clone beta_5D_F355_4	1.4e-79	251.2	1.64183	0.1	1.5e-79	251	0.1	1	1	0	0	1	1	1	1	0.000398089	0.000398406
Microviridae	Microviridae	6	91	ANS08354.1	ANS08354.1	protein E	[2153:2444]	96	KX266484.1	Enterobacteria phage ID11 clone beta_5D_F355_4	2.2e-54	168.4	1.85055	9.7	2.4e-54	168.3	9.7	1	1	0	0	1	1	1	1	0.057601	0.0576352
Microviridae	Microviridae	12-9	38	ANS08355.1	ANS08355.1	protein J	[2476:2554]	25	KX266484.1	Enterobacteria phage ID11 clone beta_5D_F355_4	4.7e-16	45	1.18421	6.5	6.8e-16	44.5	6.5	1.3	1	1	0	1	1	1	1	0.144444	0.146067
Microviridae	Microviridae	7	178	ANS08357.1	ANS08357.1	protein G	[4019:4553]	177	KX266484.1	Enterobacteria phage ID11 clone beta_5D_F355_4	3.4e-91	290	1.62921	4.5	3.8e-91	289.8	4.5	1	1	0	0	1	1	1	1	0.0155172	0.015528
Microviridae	Microviridae	4	120	ANS08746.1	ANS08746.1	protein B	[1275:1638]	120	KX266520.1	Enterobacteria phage ID11 clone beta_5D_F355_5	2e-66	208.2	1.735	3.4	2.2e-66	208.1	3.4	1	1	0	0	1	1	1	1	0.0163305	0.0163383
Microviridae	Microviridae	18-8	56	ANS08747.1	ANS08747.1	protein K	[1637:1808]	56	KX266520.1	Enterobacteria phage ID11 clone beta_5D_F355_5	6.4e-34	102.2	1.825	5.5	6.9e-34	102.1	5.5	1	1	0	0	1	1	1	1	0.053816	0.0538688
Microviridae	Microviridae	5	84	ANS08748.1	ANS08748.1	protein C	[1719:1974]	84	KX266520.1	Enterobacteria phage ID11 clone beta_5D_F355_5	1.3e-53	165.4	1.96905	2.6	1.4e-53	165.3	2.6	1	1	0	0	1	1	1	1	0.0157195	0.015729
Microviridae	Microviridae	1	153	ANS08749.1	ANS08749.1	protein D	[1975:2434]	152	KX266520.1	Enterobacteria phage ID11 clone beta_5D_F355_5	1.4e-79	251.2	1.64183	0.1	1.5e-79	251	0.1	1	1	0	0	1	1	1	1	0.000398089	0.000398406
Microviridae	Microviridae	6	91	ANS08750.1	ANS08750.1	protein E	[2153:2444]	96	KX266520.1	Enterobacteria phage ID11 clone beta_5D_F355_5	2.2e-54	168.4	1.85055	9.7	2.4e-54	168.3	9.7	1	1	0	0	1	1	1	1	0.057601	0.0576352
Microviridae	Microviridae	12-9	38	ANS08751.1	ANS08751.1	protein J	[2476:2554]	25	KX266520.1	Enterobacteria phage ID11 clone beta_5D_F355_5	4.7e-16	45	1.18421	6.5	6.8e-16	44.5	6.5	1.3	1	1	0	1	1	1	1	0.144444	0.146067
Microviridae	Microviridae	7	178	ANS08753.1	ANS08753.1	protein G	[4019:4553]	177	KX266520.1	Enterobacteria phage ID11 clone beta_5D_F355_5	3.4e-91	290	1.62921	4.5	3.8e-91	289.8	4.5	1	1	0	0	1	1	1	1	0.0155172	0.015528
Microviridae	Microviridae	4	120	ANS06733.1	ANS06733.1	protein B	[1275:1638]	120	KX266337.1	Enterobacteria phage ID11 clone beta_5F_J15_1	2e-66	208.2	1.735	3.4	2.2e-66	208.1	3.4	1	1	0	0	1	1	1	1	0.0163305	0.0163383
Microviridae	Microviridae	18-8	56	ANS06734.1	ANS06734.1	protein K	[1637:1808]	56	KX266337.1	Enterobacteria phage ID11 clone beta_5F_J15_1	6.4e-34	102.2	1.825	5.5	6.9e-34	102.1	5.5	1	1	0	0	1	1	1	1	0.053816	0.0538688
Microviridae	Microviridae	5	84	ANS06735.1	ANS06735.1	protein C	[1719:1974]	84	KX266337.1	Enterobacteria phage ID11 clone beta_5F_J15_1	1.3e-53	165.4	1.96905	2.6	1.4e-53	165.3	2.6	1	1	0	0	1	1	1	1	0.0157195	0.015729
Microviridae	Microviridae	1	153	ANS06736.1	ANS06736.1	protein D	[1975:2434]	152	KX266337.1	Enterobacteria phage ID11 clone beta_5F_J15_1	1.4e-79	251.2	1.64183	0.1	1.5e-79	251	0.1	1	1	0	0	1	1	1	1	0.000398089	0.000398406
Microviridae	Microviridae	6	91	ANS06737.1	ANS06737.1	protein E	[2153:2444]	96	KX266337.1	Enterobacteria phage ID11 clone beta_5F_J15_1	2.2e-54	168.4	1.85055	9.7	2.4e-54	168.3	9.7	1	1	0	0	1	1	1	1	0.057601	0.0576352
Microviridae	Microviridae	12-9	38	ANS06738.1	ANS06738.1	protein J	[2476:2554]	25	KX266337.1	Enterobacteria phage ID11 clone beta_5F_J15_1	1.4e-15	43.5	1.14474	6.6	2e-15	43	6.6	1.3	1	1	0	1	1	1	1	0.151724	0.153488
Microviridae	Microviridae	7	178	ANS06740.1	ANS06740.1	protein G	[4019:4553]	177	KX266337.1	Enterobacteria phage ID11 clone beta_5F_J15_1	3.4e-91	290	1.62921	4.5	3.8e-91	289.8	4.5	1	1	0	0	1	1	1	1	0.0155172	0.015528
Microviridae	Microviridae	4	120	ANS07283.1	ANS07283.1	protein B	[1275:1638]	120	KX266387.1	Enterobacteria phage ID11 clone beta_5F_J15_2	2e-66	208.2	1.735	3.4	2.2e-66	208.1	3.4	1	1	0	0	1	1	1	1	0.0163305	0.0163383
Microviridae	Microviridae	18-8	56	ANS07284.1	ANS07284.1	protein K	[1637:1808]	56	KX266387.1	Enterobacteria phage ID11 clone beta_5F_J15_2	6.4e-34	102.2	1.825	5.5	6.9e-34	102.1	5.5	1	1	0	0	1	1	1	1	0.053816	0.0538688
Microviridae	Microviridae	5	84	ANS07285.1	ANS07285.1	protein C	[1719:1974]	84	KX266387.1	Enterobacteria phage ID11 clone beta_5F_J15_2	1.3e-53	165.4	1.96905	2.6	1.4e-53	165.3	2.6	1	1	0	0	1	1	1	1	0.0157195	0.015729
Microviridae	Microviridae	1	153	ANS07286.1	ANS07286.1	protein D	[1975:2434]	152	KX266387.1	Enterobacteria phage ID11 clone beta_5F_J15_2	1.4e-79	251.2	1.64183	0.1	1.5e-79	251	0.1	1	1	0	0	1	1	1	1	0.000398089	0.000398406
Microviridae	Microviridae	6	91	ANS07287.1	ANS07287.1	protein E	[2153:2444]	96	KX266387.1	Enterobacteria phage ID11 clone beta_5F_J15_2	2.2e-54	168.4	1.85055	9.7	2.4e-54	168.3	9.7	1	1	0	0	1	1	1	1	0.057601	0.0576352
Microviridae	Microviridae	12-9	38	ANS07288.1	ANS07288.1	protein J	[2476:2554]	25	KX266387.1	Enterobacteria phage ID11 clone beta_5F_J15_2	1.4e-15	43.5	1.14474	6.6	2e-15	43	6.6	1.3	1	1	0	1	1	1	1	0.151724	0.153488
Microviridae	Microviridae	7	178	ANS07290.1	ANS07290.1	protein G	[4019:4553]	177	KX266387.1	Enterobacteria phage ID11 clone beta_5F_J15_2	3.4e-91	290	1.62921	4.5	3.8e-91	289.8	4.5	1	1	0	0	1	1	1	1	0.0155172	0.015528
Microviridae	Microviridae	4	120	ANS07800.1	ANS07800.1	protein B	[1275:1638]	120	KX266434.1	Enterobacteria phage ID11 clone beta_5F_J15_3	2e-66	208.2	1.735	3.4	2.2e-66	208.1	3.4	1	1	0	0	1	1	1	1	0.0163305	0.0163383
Microviridae	Microviridae	18-8	56	ANS07801.1	ANS07801.1	protein K	[1637:1808]	56	KX266434.1	Enterobacteria phage ID11 clone beta_5F_J15_3	6.4e-34	102.2	1.825	5.5	6.9e-34	102.1	5.5	1	1	0	0	1	1	1	1	0.053816	0.0538688
Microviridae	Microviridae	5	84	ANS07802.1	ANS07802.1	protein C	[1719:1974]	84	KX266434.1	Enterobacteria phage ID11 clone beta_5F_J15_3	1.3e-53	165.4	1.96905	2.6	1.4e-53	165.3	2.6	1	1	0	0	1	1	1	1	0.0157195	0.015729
Microviridae	Microviridae	1	153	ANS07803.1	ANS07803.1	protein D	[1975:2434]	152	KX266434.1	Enterobacteria phage ID11 clone beta_5F_J15_3	1.4e-79	251.2	1.64183	0.1	1.5e-79	251	0.1	1	1	0	0	1	1	1	1	0.000398089	0.000398406
Microviridae	Microviridae	6	91	ANS07804.1	ANS07804.1	protein E	[2153:2444]	96	KX266434.1	Enterobacteria phage ID11 clone beta_5F_J15_3	2.2e-54	168.4	1.85055	9.7	2.4e-54	168.3	9.7	1	1	0	0	1	1	1	1	0.057601	0.0576352
Microviridae	Microviridae	12-9	38	ANS07805.1	ANS07805.1	protein J	[2476:2554]	25	KX266434.1	Enterobacteria phage ID11 clone beta_5F_J15_3	1.4e-15	43.5	1.14474	6.6	2e-15	43	6.6	1.3	1	1	0	1	1	1	1	0.151724	0.153488
Microviridae	Microviridae	7	178	ANS07807.1	ANS07807.1	protein G	[4019:4553]	177	KX266434.1	Enterobacteria phage ID11 clone beta_5F_J15_3	3.4e-91	290	1.62921	4.5	3.8e-91	289.8	4.5	1	1	0	0	1	1	1	1	0.0155172	0.015528
Microviridae	Microviridae	4	120	ANS08361.1	ANS08361.1	protein B	[1275:1638]	120	KX266485.1	Enterobacteria phage ID11 clone beta_5F_J15_4	2e-66	208.2	1.735	3.4	2.2e-66	208.1	3.4	1	1	0	0	1	1	1	1	0.0163305	0.0163383
Microviridae	Microviridae	18-8	56	ANS08362.1	ANS08362.1	protein K	[1637:1808]	56	KX266485.1	Enterobacteria phage ID11 clone beta_5F_J15_4	6.4e-34	102.2	1.825	5.5	6.9e-34	102.1	5.5	1	1	0	0	1	1	1	1	0.053816	0.0538688
Microviridae	Microviridae	5	84	ANS08363.1	ANS08363.1	protein C	[1719:1974]	84	KX266485.1	Enterobacteria phage ID11 clone beta_5F_J15_4	1.3e-53	165.4	1.96905	2.6	1.4e-53	165.3	2.6	1	1	0	0	1	1	1	1	0.0157195	0.015729
Microviridae	Microviridae	1	153	ANS08364.1	ANS08364.1	protein D	[1975:2434]	152	KX266485.1	Enterobacteria phage ID11 clone beta_5F_J15_4	1.4e-79	251.2	1.64183	0.1	1.5e-79	251	0.1	1	1	0	0	1	1	1	1	0.000398089	0.000398406
Microviridae	Microviridae	6	91	ANS08365.1	ANS08365.1	protein E	[2153:2444]	96	KX266485.1	Enterobacteria phage ID11 clone beta_5F_J15_4	2.2e-54	168.4	1.85055	9.7	2.4e-54	168.3	9.7	1	1	0	0	1	1	1	1	0.057601	0.0576352
Microviridae	Microviridae	12-9	38	ANS08366.1	ANS08366.1	protein J	[2476:2554]	25	KX266485.1	Enterobacteria phage ID11 clone beta_5F_J15_4	1.4e-15	43.5	1.14474	6.6	2e-15	43	6.6	1.3	1	1	0	1	1	1	1	0.151724	0.153488
Microviridae	Microviridae	7	178	ANS08368.1	ANS08368.1	protein G	[4019:4553]	177	KX266485.1	Enterobacteria phage ID11 clone beta_5F_J15_4	3.4e-91	290	1.62921	4.5	3.8e-91	289.8	4.5	1	1	0	0	1	1	1	1	0.0155172	0.015528
Microviridae	Microviridae	4	120	ANS08757.1	ANS08757.1	protein B	[1275:1638]	120	KX266521.1	Enterobacteria phage ID11 clone beta_5F_J15_5	2e-66	208.2	1.735	3.4	2.2e-66	208.1	3.4	1	1	0	0	1	1	1	1	0.0163305	0.0163383
Microviridae	Microviridae	18-8	56	ANS08758.1	ANS08758.1	protein K	[1637:1808]	56	KX266521.1	Enterobacteria phage ID11 clone beta_5F_J15_5	6.4e-34	102.2	1.825	5.5	6.9e-34	102.1	5.5	1	1	0	0	1	1	1	1	0.053816	0.0538688
Microviridae	Microviridae	5	84	ANS08759.1	ANS08759.1	protein C	[1719:1974]	84	KX266521.1	Enterobacteria phage ID11 clone beta_5F_J15_5	1.3e-53	165.4	1.96905	2.6	1.4e-53	165.3	2.6	1	1	0	0	1	1	1	1	0.0157195	0.015729
Microviridae	Microviridae	1	153	ANS08760.1	ANS08760.1	protein D	[1975:2434]	152	KX266521.1	Enterobacteria phage ID11 clone beta_5F_J15_5	1.4e-79	251.2	1.64183	0.1	1.5e-79	251	0.1	1	1	0	0	1	1	1	1	0.000398089	0.000398406
Microviridae	Microviridae	6	91	ANS08761.1	ANS08761.1	protein E	[2153:2444]	96	KX266521.1	Enterobacteria phage ID11 clone beta_5F_J15_5	2.2e-54	168.4	1.85055	9.7	2.4e-54	168.3	9.7	1	1	0	0	1	1	1	1	0.057601	0.0576352
Microviridae	Microviridae	12-9	38	ANS08762.1	ANS08762.1	protein J	[2476:2554]	25	KX266521.1	Enterobacteria phage ID11 clone beta_5F_J15_5	1.4e-15	43.5	1.14474	6.6	2e-15	43	6.6	1.3	1	1	0	1	1	1	1	0.151724	0.153488
Microviridae	Microviridae	7	178	ANS08764.1	ANS08764.1	protein G	[4019:4553]	177	KX266521.1	Enterobacteria phage ID11 clone beta_5F_J15_5	3.4e-91	290	1.62921	4.5	3.8e-91	289.8	4.5	1	1	0	0	1	1	1	1	0.0155172	0.015528
Microviridae	Microviridae	4	120	ANS06557.1	ANS06557.1	protein B	[1275:1638]	120	KX266321.1	Enterobacteria phage ID11 clone beta_6A_F421_1	2e-66	208.2	1.735	3.4	2.2e-66	208.1	3.4	1	1	0	0	1	1	1	1	0.0163305	0.0163383
Microviridae	Microviridae	18-8	56	ANS06558.1	ANS06558.1	protein K	[1637:1808]	56	KX266321.1	Enterobacteria phage ID11 clone beta_6A_F421_1	6.4e-34	102.2	1.825	5.5	6.9e-34	102.1	5.5	1	1	0	0	1	1	1	1	0.053816	0.0538688
Microviridae	Microviridae	5	84	ANS06559.1	ANS06559.1	protein C	[1719:1974]	84	KX266321.1	Enterobacteria phage ID11 clone beta_6A_F421_1	2.7e-54	167.6	1.99524	3.2	3e-54	167.4	3.2	1	1	0	0	1	1	1	1	0.0190931	0.0191159
Microviridae	Microviridae	1	153	ANS06560.1	ANS06560.1	protein D	[1975:2434]	152	KX266321.1	Enterobacteria phage ID11 clone beta_6A_F421_1	1.4e-79	251.2	1.64183	0.1	1.5e-79	251	0.1	1	1	0	0	1	1	1	1	0.000398089	0.000398406
Microviridae	Microviridae	6	91	ANS06561.1	ANS06561.1	protein E	[2153:2444]	96	KX266321.1	Enterobacteria phage ID11 clone beta_6A_F421_1	2.2e-54	168.4	1.85055	9.7	2.4e-54	168.3	9.7	1	1	0	0	1	1	1	1	0.057601	0.0576352
Microviridae	Microviridae	12-9	38	ANS06562.1	ANS06562.1	protein J	[2476:2554]	25	KX266321.1	Enterobacteria phage ID11 clone beta_6A_F421_1	4.7e-16	45	1.18421	6.5	6.8e-16	44.5	6.5	1.3	1	1	0	1	1	1	1	0.144444	0.146067
Microviridae	Microviridae	7	178	ANS06564.1	ANS06564.1	protein G	[4019:4553]	177	KX266321.1	Enterobacteria phage ID11 clone beta_6A_F421_1	3.4e-91	290	1.62921	4.5	3.8e-91	289.8	4.5	1	1	0	0	1	1	1	1	0.0155172	0.015528
Microviridae	Microviridae	4	120	ANS07107.1	ANS07107.1	protein B	[1275:1638]	120	KX266371.1	Enterobacteria phage ID11 clone beta_6A_F421_2	2e-66	208.2	1.735	3.4	2.2e-66	208.1	3.4	1	1	0	0	1	1	1	1	0.0163305	0.0163383
Microviridae	Microviridae	18-8	56	ANS07108.1	ANS07108.1	protein K	[1637:1808]	56	KX266371.1	Enterobacteria phage ID11 clone beta_6A_F421_2	6.4e-34	102.2	1.825	5.5	6.9e-34	102.1	5.5	1	1	0	0	1	1	1	1	0.053816	0.0538688
Microviridae	Microviridae	5	84	ANS07109.1	ANS07109.1	protein C	[1719:1974]	84	KX266371.1	Enterobacteria phage ID11 clone beta_6A_F421_2	2.7e-54	167.6	1.99524	3.2	3e-54	167.4	3.2	1	1	0	0	1	1	1	1	0.0190931	0.0191159
Microviridae	Microviridae	1	153	ANS07110.1	ANS07110.1	protein D	[1975:2434]	152	KX266371.1	Enterobacteria phage ID11 clone beta_6A_F421_2	1.4e-79	251.2	1.64183	0.1	1.5e-79	251	0.1	1	1	0	0	1	1	1	1	0.000398089	0.000398406
Microviridae	Microviridae	6	91	ANS07111.1	ANS07111.1	protein E	[2153:2444]	96	KX266371.1	Enterobacteria phage ID11 clone beta_6A_F421_2	2.2e-54	168.4	1.85055	9.7	2.4e-54	168.3	9.7	1	1	0	0	1	1	1	1	0.057601	0.0576352
Microviridae	Microviridae	12-9	38	ANS07112.1	ANS07112.1	protein J	[2476:2554]	25	KX266371.1	Enterobacteria phage ID11 clone beta_6A_F421_2	4.7e-16	45	1.18421	6.5	6.8e-16	44.5	6.5	1.3	1	1	0	1	1	1	1	0.144444	0.146067
Microviridae	Microviridae	7	178	ANS07114.1	ANS07114.1	protein G	[4019:4553]	177	KX266371.1	Enterobacteria phage ID11 clone beta_6A_F421_2	3.4e-91	290	1.62921	4.5	3.8e-91	289.8	4.5	1	1	0	0	1	1	1	1	0.0155172	0.015528
Microviridae	Microviridae	4	120	ANS07811.1	ANS07811.1	protein B	[1275:1638]	120	KX266435.1	Enterobacteria phage ID11 clone beta_6A_F421_3	2e-66	208.2	1.735	3.4	2.2e-66	208.1	3.4	1	1	0	0	1	1	1	1	0.0163305	0.0163383
Microviridae	Microviridae	18-8	56	ANS07812.1	ANS07812.1	protein K	[1637:1808]	56	KX266435.1	Enterobacteria phage ID11 clone beta_6A_F421_3	6.4e-34	102.2	1.825	5.5	6.9e-34	102.1	5.5	1	1	0	0	1	1	1	1	0.053816	0.0538688
Microviridae	Microviridae	5	84	ANS07813.1	ANS07813.1	protein C	[1719:1974]	84	KX266435.1	Enterobacteria phage ID11 clone beta_6A_F421_3	2.7e-54	167.6	1.99524	3.2	3e-54	167.4	3.2	1	1	0	0	1	1	1	1	0.0190931	0.0191159
Microviridae	Microviridae	1	153	ANS07814.1	ANS07814.1	protein D	[1975:2434]	152	KX266435.1	Enterobacteria phage ID11 clone beta_6A_F421_3	1.4e-79	251.2	1.64183	0.1	1.5e-79	251	0.1	1	1	0	0	1	1	1	1	0.000398089	0.000398406
Microviridae	Microviridae	6	91	ANS07815.1	ANS07815.1	protein E	[2153:2444]	96	KX266435.1	Enterobacteria phage ID11 clone beta_6A_F421_3	2.2e-54	168.4	1.85055	9.7	2.4e-54	168.3	9.7	1	1	0	0	1	1	1	1	0.057601	0.0576352
Microviridae	Microviridae	12-9	38	ANS07816.1	ANS07816.1	protein J	[2476:2554]	25	KX266435.1	Enterobacteria phage ID11 clone beta_6A_F421_3	4.7e-16	45	1.18421	6.5	6.8e-16	44.5	6.5	1.3	1	1	0	1	1	1	1	0.144444	0.146067
Microviridae	Microviridae	7	178	ANS07818.1	ANS07818.1	protein G	[4019:4553]	177	KX266435.1	Enterobacteria phage ID11 clone beta_6A_F421_3	3.4e-91	290	1.62921	4.5	3.8e-91	289.8	4.5	1	1	0	0	1	1	1	1	0.0155172	0.015528
Microviridae	Microviridae	4	120	ANS08372.1	ANS08372.1	protein B	[1275:1638]	120	KX266486.1	Enterobacteria phage ID11 clone beta_6A_F421_4	2e-66	208.2	1.735	3.4	2.2e-66	208.1	3.4	1	1	0	0	1	1	1	1	0.0163305	0.0163383
Microviridae	Microviridae	18-8	56	ANS08373.1	ANS08373.1	protein K	[1637:1808]	56	KX266486.1	Enterobacteria phage ID11 clone beta_6A_F421_4	6.4e-34	102.2	1.825	5.5	6.9e-34	102.1	5.5	1	1	0	0	1	1	1	1	0.053816	0.0538688
Microviridae	Microviridae	5	84	ANS08374.1	ANS08374.1	protein C	[1719:1974]	84	KX266486.1	Enterobacteria phage ID11 clone beta_6A_F421_4	2.7e-54	167.6	1.99524	3.2	3e-54	167.4	3.2	1	1	0	0	1	1	1	1	0.0190931	0.0191159
Microviridae	Microviridae	1	153	ANS08375.1	ANS08375.1	protein D	[1975:2434]	152	KX266486.1	Enterobacteria phage ID11 clone beta_6A_F421_4	1.4e-79	251.2	1.64183	0.1	1.5e-79	251	0.1	1	1	0	0	1	1	1	1	0.000398089	0.000398406
Microviridae	Microviridae	6	91	ANS08376.1	ANS08376.1	protein E	[2153:2444]	96	KX266486.1	Enterobacteria phage ID11 clone beta_6A_F421_4	2.2e-54	168.4	1.85055	9.7	2.4e-54	168.3	9.7	1	1	0	0	1	1	1	1	0.057601	0.0576352
Microviridae	Microviridae	12-9	38	ANS08377.1	ANS08377.1	protein J	[2476:2554]	25	KX266486.1	Enterobacteria phage ID11 clone beta_6A_F421_4	4.7e-16	45	1.18421	6.5	6.8e-16	44.5	6.5	1.3	1	1	0	1	1	1	1	0.144444	0.146067
Microviridae	Microviridae	7	178	ANS08379.1	ANS08379.1	protein G	[4019:4553]	177	KX266486.1	Enterobacteria phage ID11 clone beta_6A_F421_4	3.4e-91	290	1.62921	4.5	3.8e-91	289.8	4.5	1	1	0	0	1	1	1	1	0.0155172	0.015528
Microviridae	Microviridae	4	120	ANS08768.1	ANS08768.1	protein B	[1275:1638]	120	KX266522.1	Enterobacteria phage ID11 clone beta_6A_F421_5	2e-66	208.2	1.735	3.4	2.2e-66	208.1	3.4	1	1	0	0	1	1	1	1	0.0163305	0.0163383
Microviridae	Microviridae	18-8	56	ANS08769.1	ANS08769.1	protein K	[1637:1808]	56	KX266522.1	Enterobacteria phage ID11 clone beta_6A_F421_5	6.4e-34	102.2	1.825	5.5	6.9e-34	102.1	5.5	1	1	0	0	1	1	1	1	0.053816	0.0538688
Microviridae	Microviridae	5	84	ANS08770.1	ANS08770.1	protein C	[1719:1974]	84	KX266522.1	Enterobacteria phage ID11 clone beta_6A_F421_5	2.7e-54	167.6	1.99524	3.2	3e-54	167.4	3.2	1	1	0	0	1	1	1	1	0.0190931	0.0191159
Microviridae	Microviridae	1	153	ANS08771.1	ANS08771.1	protein D	[1975:2434]	152	KX266522.1	Enterobacteria phage ID11 clone beta_6A_F421_5	1.4e-79	251.2	1.64183	0.1	1.5e-79	251	0.1	1	1	0	0	1	1	1	1	0.000398089	0.000398406
Microviridae	Microviridae	6	91	ANS08772.1	ANS08772.1	protein E	[2153:2444]	96	KX266522.1	Enterobacteria phage ID11 clone beta_6A_F421_5	2.2e-54	168.4	1.85055	9.7	2.4e-54	168.3	9.7	1	1	0	0	1	1	1	1	0.057601	0.0576352
Microviridae	Microviridae	12-9	38	ANS08773.1	ANS08773.1	protein J	[2476:2554]	25	KX266522.1	Enterobacteria phage ID11 clone beta_6A_F421_5	4.7e-16	45	1.18421	6.5	6.8e-16	44.5	6.5	1.3	1	1	0	1	1	1	1	0.144444	0.146067
Microviridae	Microviridae	7	178	ANS08775.1	ANS08775.1	protein G	[4019:4553]	177	KX266522.1	Enterobacteria phage ID11 clone beta_6A_F421_5	3.4e-91	290	1.62921	4.5	3.8e-91	289.8	4.5	1	1	0	0	1	1	1	1	0.0155172	0.015528
Microviridae	Microviridae	4	120	ANS09615.1	ANS09615.1	protein B	[1275:1638]	120	KX266599.1	Enterobacteria phage ID11 clone beta_6C_F416_5_12_3	2e-66	208.2	1.735	3.4	2.2e-66	208.1	3.4	1	1	0	0	1	1	1	1	0.0163305	0.0163383
Microviridae	Microviridae	18-8	56	ANS09616.1	ANS09616.1	protein K	[1637:1808]	56	KX266599.1	Enterobacteria phage ID11 clone beta_6C_F416_5_12_3	6.4e-34	102.2	1.825	5.5	6.9e-34	102.1	5.5	1	1	0	0	1	1	1	1	0.053816	0.0538688
Microviridae	Microviridae	5	84	ANS09617.1	ANS09617.1	protein C	[1719:1974]	84	KX266599.1	Enterobacteria phage ID11 clone beta_6C_F416_5_12_3	1.3e-53	165.4	1.96905	2.6	1.4e-53	165.3	2.6	1	1	0	0	1	1	1	1	0.0157195	0.015729
Microviridae	Microviridae	1	153	ANS09618.1	ANS09618.1	protein D	[1975:2434]	152	KX266599.1	Enterobacteria phage ID11 clone beta_6C_F416_5_12_3	1.4e-79	251.2	1.64183	0.1	1.5e-79	251	0.1	1	1	0	0	1	1	1	1	0.000398089	0.000398406
Microviridae	Microviridae	6	91	ANS09619.1	ANS09619.1	protein E	[2153:2444]	96	KX266599.1	Enterobacteria phage ID11 clone beta_6C_F416_5_12_3	2.2e-54	168.4	1.85055	9.7	2.4e-54	168.3	9.7	1	1	0	0	1	1	1	1	0.057601	0.0576352
Microviridae	Microviridae	12-9	38	ANS09620.1	ANS09620.1	protein J	[2476:2554]	25	KX266599.1	Enterobacteria phage ID11 clone beta_6C_F416_5_12_3	2.7e-15	42.6	1.12105	6.2	3.9e-15	42	6.2	1.3	1	1	0	1	1	1	1	0.14554	0.147619
Microviridae	Microviridae	7	178	ANS09622.1	ANS09622.1	protein G	[4019:4553]	177	KX266599.1	Enterobacteria phage ID11 clone beta_6C_F416_5_12_3	3.4e-91	290	1.62921	4.5	3.8e-91	289.8	4.5	1	1	0	0	1	1	1	1	0.0155172	0.015528
Microviridae	Microviridae	4	120	ANS09626.1	ANS09626.1	protein B	[1275:1638]	120	KX266600.1	Enterobacteria phage ID11 clone beta_6C_F416_5_12_4	2e-66	208.2	1.735	3.4	2.2e-66	208.1	3.4	1	1	0	0	1	1	1	1	0.0163305	0.0163383
Microviridae	Microviridae	18-8	56	ANS09627.1	ANS09627.1	protein K	[1637:1808]	56	KX266600.1	Enterobacteria phage ID11 clone beta_6C_F416_5_12_4	6.4e-34	102.2	1.825	5.5	6.9e-34	102.1	5.5	1	1	0	0	1	1	1	1	0.053816	0.0538688
Microviridae	Microviridae	5	84	ANS09628.1	ANS09628.1	protein C	[1719:1974]	84	KX266600.1	Enterobacteria phage ID11 clone beta_6C_F416_5_12_4	2.7e-54	167.6	1.99524	3.2	3e-54	167.4	3.2	1	1	0	0	1	1	1	1	0.0190931	0.0191159
Microviridae	Microviridae	1	153	ANS09629.1	ANS09629.1	protein D	[1975:2434]	152	KX266600.1	Enterobacteria phage ID11 clone beta_6C_F416_5_12_4	6.9e-79	248.9	1.6268	0.1	7.7e-79	248.8	0.1	1	1	0	0	1	1	1	1	0.000401768	0.000401929
Microviridae	Microviridae	6	91	ANS09630.1	ANS09630.1	protein E	[2153:2444]	96	KX266600.1	Enterobacteria phage ID11 clone beta_6C_F416_5_12_4	2.2e-54	168.4	1.85055	9.7	2.4e-54	168.3	9.7	1	1	0	0	1	1	1	1	0.057601	0.0576352
Microviridae	Microviridae	12-9	38	ANS09631.1	ANS09631.1	protein J	[2476:2554]	25	KX266600.1	Enterobacteria phage ID11 clone beta_6C_F416_5_12_4	2.7e-15	42.6	1.12105	6.2	3.9e-15	42	6.2	1.3	1	1	0	1	1	1	1	0.14554	0.147619
Microviridae	Microviridae	7	178	ANS09633.1	ANS09633.1	protein G	[4019:4553]	177	KX266600.1	Enterobacteria phage ID11 clone beta_6C_F416_5_12_4	3.4e-91	290	1.62921	4.5	3.8e-91	289.8	4.5	1	1	0	0	1	1	1	1	0.0155172	0.015528
Microviridae	Microviridae	4	120	ANS09637.1	ANS09637.1	protein B	[1275:1638]	120	KX266601.1	Enterobacteria phage ID11 clone beta_6C_F416_5_12_5	2e-66	208.2	1.735	3.4	2.2e-66	208.1	3.4	1	1	0	0	1	1	1	1	0.0163305	0.0163383
Microviridae	Microviridae	18-8	56	ANS09638.1	ANS09638.1	protein K	[1637:1808]	56	KX266601.1	Enterobacteria phage ID11 clone beta_6C_F416_5_12_5	6.4e-34	102.2	1.825	5.5	6.9e-34	102.1	5.5	1	1	0	0	1	1	1	1	0.053816	0.0538688
Microviridae	Microviridae	5	84	ANS09639.1	ANS09639.1	protein C	[1719:1974]	84	KX266601.1	Enterobacteria phage ID11 clone beta_6C_F416_5_12_5	1.3e-53	165.4	1.96905	2.6	1.4e-53	165.3	2.6	1	1	0	0	1	1	1	1	0.0157195	0.015729
Microviridae	Microviridae	1	153	ANS09640.1	ANS09640.1	protein D	[1975:2434]	152	KX266601.1	Enterobacteria phage ID11 clone beta_6C_F416_5_12_5	1.4e-79	251.2	1.64183	0.1	1.5e-79	251	0.1	1	1	0	0	1	1	1	1	0.000398089	0.000398406
Microviridae	Microviridae	6	91	ANS09641.1	ANS09641.1	protein E	[2153:2444]	96	KX266601.1	Enterobacteria phage ID11 clone beta_6C_F416_5_12_5	2.2e-54	168.4	1.85055	9.7	2.4e-54	168.3	9.7	1	1	0	0	1	1	1	1	0.057601	0.0576352
Microviridae	Microviridae	12-9	38	ANS09642.1	ANS09642.1	protein J	[2476:2554]	25	KX266601.1	Enterobacteria phage ID11 clone beta_6C_F416_5_12_5	2.7e-15	42.6	1.12105	6.2	3.9e-15	42	6.2	1.3	1	1	0	1	1	1	1	0.14554	0.147619
Microviridae	Microviridae	7	178	ANS09644.1	ANS09644.1	protein G	[4019:4553]	177	KX266601.1	Enterobacteria phage ID11 clone beta_6C_F416_5_12_5	3.4e-91	290	1.62921	4.5	3.8e-91	289.8	4.5	1	1	0	0	1	1	1	1	0.0155172	0.015528
Microviridae	Microviridae	4	120	ANS09593.1	ANS09593.1	protein B	[1275:1638]	120	KX266597.1	Enterobacteria phage ID11 clone beta_6C_F416_5-12_1	2e-66	208.2	1.735	3.4	2.2e-66	208.1	3.4	1	1	0	0	1	1	1	1	0.0163305	0.0163383
Microviridae	Microviridae	18-8	56	ANS09594.1	ANS09594.1	protein K	[1637:1808]	56	KX266597.1	Enterobacteria phage ID11 clone beta_6C_F416_5-12_1	6.4e-34	102.2	1.825	5.5	6.9e-34	102.1	5.5	1	1	0	0	1	1	1	1	0.053816	0.0538688
Microviridae	Microviridae	5	84	ANS09595.1	ANS09595.1	protein C	[1719:1974]	84	KX266597.1	Enterobacteria phage ID11 clone beta_6C_F416_5-12_1	1.3e-53	165.4	1.96905	2.6	1.4e-53	165.3	2.6	1	1	0	0	1	1	1	1	0.0157195	0.015729
Microviridae	Microviridae	1	153	ANS09596.1	ANS09596.1	protein D	[1975:2434]	152	KX266597.1	Enterobacteria phage ID11 clone beta_6C_F416_5-12_1	1.4e-79	251.2	1.64183	0.1	1.5e-79	251	0.1	1	1	0	0	1	1	1	1	0.000398089	0.000398406
Microviridae	Microviridae	6	91	ANS09597.1	ANS09597.1	protein E	[2153:2444]	96	KX266597.1	Enterobacteria phage ID11 clone beta_6C_F416_5-12_1	2.2e-54	168.4	1.85055	9.7	2.4e-54	168.3	9.7	1	1	0	0	1	1	1	1	0.057601	0.0576352
Microviridae	Microviridae	12-9	38	ANS09598.1	ANS09598.1	protein J	[2476:2554]	25	KX266597.1	Enterobacteria phage ID11 clone beta_6C_F416_5-12_1	2.7e-15	42.6	1.12105	6.2	3.9e-15	42	6.2	1.3	1	1	0	1	1	1	1	0.14554	0.147619
Microviridae	Microviridae	7	178	ANS09600.1	ANS09600.1	protein G	[4019:4553]	177	KX266597.1	Enterobacteria phage ID11 clone beta_6C_F416_5-12_1	3.4e-91	290	1.62921	4.5	3.8e-91	289.8	4.5	1	1	0	0	1	1	1	1	0.0155172	0.015528
Microviridae	Microviridae	4	120	ANS09604.1	ANS09604.1	protein B	[1275:1638]	120	KX266598.1	Enterobacteria phage ID11 clone beta_6C_F416_5-12_2	2e-66	208.2	1.735	3.4	2.2e-66	208.1	3.4	1	1	0	0	1	1	1	1	0.0163305	0.0163383
Microviridae	Microviridae	18-8	56	ANS09605.1	ANS09605.1	protein K	[1637:1808]	56	KX266598.1	Enterobacteria phage ID11 clone beta_6C_F416_5-12_2	6.4e-34	102.2	1.825	5.5	6.9e-34	102.1	5.5	1	1	0	0	1	1	1	1	0.053816	0.0538688
Microviridae	Microviridae	5	84	ANS09606.1	ANS09606.1	protein C	[1719:1974]	84	KX266598.1	Enterobacteria phage ID11 clone beta_6C_F416_5-12_2	1.3e-53	165.4	1.96905	2.6	1.4e-53	165.3	2.6	1	1	0	0	1	1	1	1	0.0157195	0.015729
Microviridae	Microviridae	1	153	ANS09607.1	ANS09607.1	protein D	[1975:2434]	152	KX266598.1	Enterobacteria phage ID11 clone beta_6C_F416_5-12_2	1.4e-79	251.2	1.64183	0.1	1.5e-79	251	0.1	1	1	0	0	1	1	1	1	0.000398089	0.000398406
Microviridae	Microviridae	6	91	ANS09608.1	ANS09608.1	protein E	[2153:2444]	96	KX266598.1	Enterobacteria phage ID11 clone beta_6C_F416_5-12_2	2.2e-54	168.4	1.85055	9.7	2.4e-54	168.3	9.7	1	1	0	0	1	1	1	1	0.057601	0.0576352
Microviridae	Microviridae	12-9	38	ANS09609.1	ANS09609.1	protein J	[2476:2554]	25	KX266598.1	Enterobacteria phage ID11 clone beta_6C_F416_5-12_2	2.7e-15	42.6	1.12105	6.2	3.9e-15	42	6.2	1.3	1	1	0	1	1	1	1	0.14554	0.147619
Microviridae	Microviridae	7	178	ANS09611.1	ANS09611.1	protein G	[4019:4553]	177	KX266598.1	Enterobacteria phage ID11 clone beta_6C_F416_5-12_2	3.4e-91	290	1.62921	4.5	3.8e-91	289.8	4.5	1	1	0	0	1	1	1	1	0.0155172	0.015528
Microviridae	Microviridae	4	120	ANS06700.1	ANS06700.1	protein B	[1275:1638]	120	KX266334.1	Enterobacteria phage ID11 clone beta_6E_J20_1	2e-66	208.2	1.735	3.4	2.2e-66	208.1	3.4	1	1	0	0	1	1	1	1	0.0163305	0.0163383
Microviridae	Microviridae	18-8	56	ANS06701.1	ANS06701.1	protein K	[1637:1808]	56	KX266334.1	Enterobacteria phage ID11 clone beta_6E_J20_1	6.4e-34	102.2	1.825	5.5	6.9e-34	102.1	5.5	1	1	0	0	1	1	1	1	0.053816	0.0538688
Microviridae	Microviridae	5	84	ANS06702.1	ANS06702.1	protein C	[1719:1974]	84	KX266334.1	Enterobacteria phage ID11 clone beta_6E_J20_1	1.3e-53	165.4	1.96905	2.6	1.4e-53	165.3	2.6	1	1	0	0	1	1	1	1	0.0157195	0.015729
Microviridae	Microviridae	1	153	ANS06703.1	ANS06703.1	protein D	[1975:2434]	152	KX266334.1	Enterobacteria phage ID11 clone beta_6E_J20_1	2.5e-79	250.3	1.63595	0.1	2.8e-79	250.2	0.1	1	1	0	0	1	1	1	1	0.000399521	0.00039968
Microviridae	Microviridae	6	91	ANS06704.1	ANS06704.1	protein E	[2153:2444]	96	KX266334.1	Enterobacteria phage ID11 clone beta_6E_J20_1	5.6e-54	167.1	1.83626	10	6.2e-54	166.9	10	1	1	0	0	1	1	1	1	0.0598444	0.0599161
Microviridae	Microviridae	12-9	38	ANS06705.1	ANS06705.1	protein J	[2476:2554]	25	KX266334.1	Enterobacteria phage ID11 clone beta_6E_J20_1	2.7e-15	42.6	1.12105	6.2	3.9e-15	42	6.2	1.3	1	1	0	1	1	1	1	0.14554	0.147619
Microviridae	Microviridae	7	178	ANS06707.1	ANS06707.1	protein G	[4019:4553]	177	KX266334.1	Enterobacteria phage ID11 clone beta_6E_J20_1	8.8e-91	288.6	1.62135	4.1	9.8e-91	288.5	4.1	1	1	0	0	1	1	1	1	0.0142065	0.0142114
Microviridae	Microviridae	4	120	ANS07250.1	ANS07250.1	protein B	[1275:1638]	120	KX266384.1	Enterobacteria phage ID11 clone beta_6E_J20_2	2e-66	208.2	1.735	3.4	2.2e-66	208.1	3.4	1	1	0	0	1	1	1	1	0.0163305	0.0163383
Microviridae	Microviridae	18-8	56	ANS07251.1	ANS07251.1	protein K	[1637:1808]	56	KX266384.1	Enterobacteria phage ID11 clone beta_6E_J20_2	6.4e-34	102.2	1.825	5.5	6.9e-34	102.1	5.5	1	1	0	0	1	1	1	1	0.053816	0.0538688
Microviridae	Microviridae	5	84	ANS07252.1	ANS07252.1	protein C	[1719:1974]	84	KX266384.1	Enterobacteria phage ID11 clone beta_6E_J20_2	1.3e-53	165.4	1.96905	2.6	1.4e-53	165.3	2.6	1	1	0	0	1	1	1	1	0.0157195	0.015729
Microviridae	Microviridae	1	153	ANS07253.1	ANS07253.1	protein D	[1975:2434]	152	KX266384.1	Enterobacteria phage ID11 clone beta_6E_J20_2	2.5e-79	250.3	1.63595	0.1	2.8e-79	250.2	0.1	1	1	0	0	1	1	1	1	0.000399521	0.00039968
Microviridae	Microviridae	6	91	ANS07254.1	ANS07254.1	protein E	[2153:2444]	96	KX266384.1	Enterobacteria phage ID11 clone beta_6E_J20_2	5.6e-54	167.1	1.83626	10	6.2e-54	166.9	10	1	1	0	0	1	1	1	1	0.0598444	0.0599161
Microviridae	Microviridae	12-9	38	ANS07255.1	ANS07255.1	protein J	[2476:2554]	25	KX266384.1	Enterobacteria phage ID11 clone beta_6E_J20_2	2.7e-15	42.6	1.12105	6.2	3.9e-15	42	6.2	1.3	1	1	0	1	1	1	1	0.14554	0.147619
Microviridae	Microviridae	7	178	ANS07257.1	ANS07257.1	protein G	[4019:4553]	177	KX266384.1	Enterobacteria phage ID11 clone beta_6E_J20_2	8.8e-91	288.6	1.62135	4.1	9.8e-91	288.5	4.1	1	1	0	0	1	1	1	1	0.0142065	0.0142114
Microviridae	Microviridae	4	120	ANS07822.1	ANS07822.1	protein B	[1275:1638]	120	KX266436.1	Enterobacteria phage ID11 clone beta_6E_J20_3	2e-66	208.2	1.735	3.4	2.2e-66	208.1	3.4	1	1	0	0	1	1	1	1	0.0163305	0.0163383
Microviridae	Microviridae	18-8	56	ANS07823.1	ANS07823.1	protein K	[1637:1808]	56	KX266436.1	Enterobacteria phage ID11 clone beta_6E_J20_3	6.4e-34	102.2	1.825	5.5	6.9e-34	102.1	5.5	1	1	0	0	1	1	1	1	0.053816	0.0538688
Microviridae	Microviridae	5	84	ANS07824.1	ANS07824.1	protein C	[1719:1974]	84	KX266436.1	Enterobacteria phage ID11 clone beta_6E_J20_3	1.3e-53	165.4	1.96905	2.6	1.4e-53	165.3	2.6	1	1	0	0	1	1	1	1	0.0157195	0.015729
Microviridae	Microviridae	1	153	ANS07825.1	ANS07825.1	protein D	[1975:2434]	152	KX266436.1	Enterobacteria phage ID11 clone beta_6E_J20_3	2.5e-79	250.3	1.63595	0.1	2.8e-79	250.2	0.1	1	1	0	0	1	1	1	1	0.000399521	0.00039968
Microviridae	Microviridae	6	91	ANS07826.1	ANS07826.1	protein E	[2153:2444]	96	KX266436.1	Enterobacteria phage ID11 clone beta_6E_J20_3	5.6e-54	167.1	1.83626	10	6.2e-54	166.9	10	1	1	0	0	1	1	1	1	0.0598444	0.0599161
Microviridae	Microviridae	12-9	38	ANS07827.1	ANS07827.1	protein J	[2476:2554]	25	KX266436.1	Enterobacteria phage ID11 clone beta_6E_J20_3	2.7e-15	42.6	1.12105	6.2	3.9e-15	42	6.2	1.3	1	1	0	1	1	1	1	0.14554	0.147619
Microviridae	Microviridae	7	178	ANS07829.1	ANS07829.1	protein G	[4019:4553]	177	KX266436.1	Enterobacteria phage ID11 clone beta_6E_J20_3	8.8e-91	288.6	1.62135	4.1	9.8e-91	288.5	4.1	1	1	0	0	1	1	1	1	0.0142065	0.0142114
Microviridae	Microviridae	4	120	ANS08383.1	ANS08383.1	protein B	[1275:1638]	120	KX266487.1	Enterobacteria phage ID11 clone beta_6E_J20_4	2e-66	208.2	1.735	3.4	2.2e-66	208.1	3.4	1	1	0	0	1	1	1	1	0.0163305	0.0163383
Microviridae	Microviridae	18-8	56	ANS08384.1	ANS08384.1	protein K	[1637:1808]	56	KX266487.1	Enterobacteria phage ID11 clone beta_6E_J20_4	6.4e-34	102.2	1.825	5.5	6.9e-34	102.1	5.5	1	1	0	0	1	1	1	1	0.053816	0.0538688
Microviridae	Microviridae	5	84	ANS08385.1	ANS08385.1	protein C	[1719:1974]	84	KX266487.1	Enterobacteria phage ID11 clone beta_6E_J20_4	1.3e-53	165.4	1.96905	2.6	1.4e-53	165.3	2.6	1	1	0	0	1	1	1	1	0.0157195	0.015729
Microviridae	Microviridae	1	153	ANS08386.1	ANS08386.1	protein D	[1975:2434]	152	KX266487.1	Enterobacteria phage ID11 clone beta_6E_J20_4	1.4e-79	251.2	1.64183	0.1	1.5e-79	251	0.1	1	1	0	0	1	1	1	1	0.000398089	0.000398406
Microviridae	Microviridae	6	91	ANS08387.1	ANS08387.1	protein E	[2153:2444]	96	KX266487.1	Enterobacteria phage ID11 clone beta_6E_J20_4	2.2e-54	168.4	1.85055	9.7	2.4e-54	168.3	9.7	1	1	0	0	1	1	1	1	0.057601	0.0576352
Microviridae	Microviridae	12-9	38	ANS08388.1	ANS08388.1	protein J	[2476:2554]	25	KX266487.1	Enterobacteria phage ID11 clone beta_6E_J20_4	2.7e-15	42.6	1.12105	6.2	3.9e-15	42	6.2	1.3	1	1	0	1	1	1	1	0.14554	0.147619
Microviridae	Microviridae	7	178	ANS08390.1	ANS08390.1	protein G	[4019:4553]	177	KX266487.1	Enterobacteria phage ID11 clone beta_6E_J20_4	3.4e-91	290	1.62921	4.5	3.8e-91	289.8	4.5	1	1	0	0	1	1	1	1	0.0155172	0.015528
Microviridae	Microviridae	4	120	ANS08779.1	ANS08779.1	protein B	[1275:1638]	120	KX266523.1	Enterobacteria phage ID11 clone beta_6E_J20_5	2e-66	208.2	1.735	3.4	2.2e-66	208.1	3.4	1	1	0	0	1	1	1	1	0.0163305	0.0163383
Microviridae	Microviridae	18-8	56	ANS08780.1	ANS08780.1	protein K	[1637:1808]	56	KX266523.1	Enterobacteria phage ID11 clone beta_6E_J20_5	6.4e-34	102.2	1.825	5.5	6.9e-34	102.1	5.5	1	1	0	0	1	1	1	1	0.053816	0.0538688
Microviridae	Microviridae	5	84	ANS08781.1	ANS08781.1	protein C	[1719:1974]	84	KX266523.1	Enterobacteria phage ID11 clone beta_6E_J20_5	1.3e-53	165.4	1.96905	2.6	1.4e-53	165.3	2.6	1	1	0	0	1	1	1	1	0.0157195	0.015729
Microviridae	Microviridae	1	153	ANS08782.1	ANS08782.1	protein D	[1975:2434]	152	KX266523.1	Enterobacteria phage ID11 clone beta_6E_J20_5	1.4e-79	251.2	1.64183	0.1	1.5e-79	251	0.1	1	1	0	0	1	1	1	1	0.000398089	0.000398406
Microviridae	Microviridae	6	91	ANS08783.1	ANS08783.1	protein E	[2153:2444]	96	KX266523.1	Enterobacteria phage ID11 clone beta_6E_J20_5	2.2e-54	168.4	1.85055	9.7	2.4e-54	168.3	9.7	1	1	0	0	1	1	1	1	0.057601	0.0576352
Microviridae	Microviridae	12-9	38	ANS08784.1	ANS08784.1	protein J	[2476:2554]	25	KX266523.1	Enterobacteria phage ID11 clone beta_6E_J20_5	2.7e-15	42.6	1.12105	6.2	3.9e-15	42	6.2	1.3	1	1	0	1	1	1	1	0.14554	0.147619
Microviridae	Microviridae	7	178	ANS08786.1	ANS08786.1	protein G	[4019:4553]	177	KX266523.1	Enterobacteria phage ID11 clone beta_6E_J20_5	3.4e-91	290	1.62921	4.5	3.8e-91	289.8	4.5	1	1	0	0	1	1	1	1	0.0155172	0.015528
Microviridae	Microviridae	4	120	ANS10011.1	ANS10011.1	protein B	[1275:1638]	120	KX266635.1	Enterobacteria phage ID11 clone beta_7B_F178_5_12_3	2e-66	208.2	1.735	3.4	2.2e-66	208.1	3.4	1	1	0	0	1	1	1	1	0.0163305	0.0163383
Microviridae	Microviridae	18-8	56	ANS10012.1	ANS10012.1	protein K	[1637:1808]	56	KX266635.1	Enterobacteria phage ID11 clone beta_7B_F178_5_12_3	6.4e-34	102.2	1.825	5.5	6.9e-34	102.1	5.5	1	1	0	0	1	1	1	1	0.053816	0.0538688
Microviridae	Microviridae	5	84	ANS10013.1	ANS10013.1	protein C	[1719:1974]	84	KX266635.1	Enterobacteria phage ID11 clone beta_7B_F178_5_12_3	1.3e-53	165.4	1.96905	2.6	1.4e-53	165.3	2.6	1	1	0	0	1	1	1	1	0.0157195	0.015729
Microviridae	Microviridae	1	153	ANS10014.1	ANS10014.1	protein D	[1975:2434]	152	KX266635.1	Enterobacteria phage ID11 clone beta_7B_F178_5_12_3	1.4e-79	251.2	1.64183	0.1	1.5e-79	251	0.1	1	1	0	0	1	1	1	1	0.000398089	0.000398406
Microviridae	Microviridae	6	91	ANS10015.1	ANS10015.1	protein E	[2153:2444]	96	KX266635.1	Enterobacteria phage ID11 clone beta_7B_F178_5_12_3	2.2e-54	168.4	1.85055	9.7	2.4e-54	168.3	9.7	1	1	0	0	1	1	1	1	0.057601	0.0576352
Microviridae	Microviridae	12-9	38	ANS10016.1	ANS10016.1	protein J	[2476:2554]	25	KX266635.1	Enterobacteria phage ID11 clone beta_7B_F178_5_12_3	4.7e-16	45	1.18421	6.5	6.8e-16	44.5	6.5	1.3	1	1	0	1	1	1	1	0.144444	0.146067
Microviridae	Microviridae	7	178	ANS10018.1	ANS10018.1	protein G	[4019:4553]	177	KX266635.1	Enterobacteria phage ID11 clone beta_7B_F178_5_12_3	3.4e-91	290	1.62921	4.5	3.8e-91	289.8	4.5	1	1	0	0	1	1	1	1	0.0155172	0.015528
Microviridae	Microviridae	4	120	ANS10022.1	ANS10022.1	protein B	[1275:1638]	120	KX266636.1	Enterobacteria phage ID11 clone beta_7B_F178_5_12_4	2e-66	208.2	1.735	3.4	2.2e-66	208.1	3.4	1	1	0	0	1	1	1	1	0.0163305	0.0163383
Microviridae	Microviridae	18-8	56	ANS10023.1	ANS10023.1	protein K	[1637:1808]	56	KX266636.1	Enterobacteria phage ID11 clone beta_7B_F178_5_12_4	6.4e-34	102.2	1.825	5.5	6.9e-34	102.1	5.5	1	1	0	0	1	1	1	1	0.053816	0.0538688
Microviridae	Microviridae	5	84	ANS10024.1	ANS10024.1	protein C	[1719:1974]	84	KX266636.1	Enterobacteria phage ID11 clone beta_7B_F178_5_12_4	1.3e-53	165.4	1.96905	2.6	1.4e-53	165.3	2.6	1	1	0	0	1	1	1	1	0.0157195	0.015729
Microviridae	Microviridae	1	153	ANS10025.1	ANS10025.1	protein D	[1975:2434]	152	KX266636.1	Enterobacteria phage ID11 clone beta_7B_F178_5_12_4	1.4e-79	251.2	1.64183	0.1	1.5e-79	251	0.1	1	1	0	0	1	1	1	1	0.000398089	0.000398406
Microviridae	Microviridae	6	91	ANS10026.1	ANS10026.1	protein E	[2153:2444]	96	KX266636.1	Enterobacteria phage ID11 clone beta_7B_F178_5_12_4	2.2e-54	168.4	1.85055	9.7	2.4e-54	168.3	9.7	1	1	0	0	1	1	1	1	0.057601	0.0576352
Microviridae	Microviridae	12-9	38	ANS10027.1	ANS10027.1	protein J	[2476:2554]	25	KX266636.1	Enterobacteria phage ID11 clone beta_7B_F178_5_12_4	2.7e-15	42.6	1.12105	6.2	3.9e-15	42	6.2	1.3	1	1	0	1	1	1	1	0.14554	0.147619
Microviridae	Microviridae	7	178	ANS10029.1	ANS10029.1	protein G	[4019:4553]	177	KX266636.1	Enterobacteria phage ID11 clone beta_7B_F178_5_12_4	3.4e-91	290	1.62921	4.5	3.8e-91	289.8	4.5	1	1	0	0	1	1	1	1	0.0155172	0.015528
Microviridae	Microviridae	4	120	ANS09989.1	ANS09989.1	protein B	[1275:1638]	120	KX266633.1	Enterobacteria phage ID11 clone beta_7B_F178_5-12_1	2e-66	208.2	1.735	3.4	2.2e-66	208.1	3.4	1	1	0	0	1	1	1	1	0.0163305	0.0163383
Microviridae	Microviridae	18-8	56	ANS09990.1	ANS09990.1	protein K	[1637:1808]	56	KX266633.1	Enterobacteria phage ID11 clone beta_7B_F178_5-12_1	6.4e-34	102.2	1.825	5.5	6.9e-34	102.1	5.5	1	1	0	0	1	1	1	1	0.053816	0.0538688
Microviridae	Microviridae	5	84	ANS09991.1	ANS09991.1	protein C	[1719:1974]	84	KX266633.1	Enterobacteria phage ID11 clone beta_7B_F178_5-12_1	1.3e-53	165.4	1.96905	2.6	1.4e-53	165.3	2.6	1	1	0	0	1	1	1	1	0.0157195	0.015729
Microviridae	Microviridae	1	153	ANS09992.1	ANS09992.1	protein D	[1975:2434]	152	KX266633.1	Enterobacteria phage ID11 clone beta_7B_F178_5-12_1	1.4e-79	251.2	1.64183	0.1	1.5e-79	251	0.1	1	1	0	0	1	1	1	1	0.000398089	0.000398406
Microviridae	Microviridae	6	91	ANS09993.1	ANS09993.1	protein E	[2153:2444]	96	KX266633.1	Enterobacteria phage ID11 clone beta_7B_F178_5-12_1	2.2e-54	168.4	1.85055	9.7	2.4e-54	168.3	9.7	1	1	0	0	1	1	1	1	0.057601	0.0576352
Microviridae	Microviridae	12-9	38	ANS09994.1	ANS09994.1	protein J	[2476:2554]	25	KX266633.1	Enterobacteria phage ID11 clone beta_7B_F178_5-12_1	4.7e-16	45	1.18421	6.5	6.8e-16	44.5	6.5	1.3	1	1	0	1	1	1	1	0.144444	0.146067
Microviridae	Microviridae	7	178	ANS09996.1	ANS09996.1	protein G	[4019:4553]	177	KX266633.1	Enterobacteria phage ID11 clone beta_7B_F178_5-12_1	3.4e-91	290	1.62921	4.5	3.8e-91	289.8	4.5	1	1	0	0	1	1	1	1	0.0155172	0.015528
Microviridae	Microviridae	4	120	ANS10000.1	ANS10000.1	protein B	[1275:1638]	120	KX266634.1	Enterobacteria phage ID11 clone beta_7B_F178_5-12_2	2e-66	208.2	1.735	3.4	2.2e-66	208.1	3.4	1	1	0	0	1	1	1	1	0.0163305	0.0163383
Microviridae	Microviridae	18-8	56	ANS10001.1	ANS10001.1	protein K	[1637:1808]	56	KX266634.1	Enterobacteria phage ID11 clone beta_7B_F178_5-12_2	6.4e-34	102.2	1.825	5.5	6.9e-34	102.1	5.5	1	1	0	0	1	1	1	1	0.053816	0.0538688
Microviridae	Microviridae	5	84	ANS10002.1	ANS10002.1	protein C	[1719:1974]	84	KX266634.1	Enterobacteria phage ID11 clone beta_7B_F178_5-12_2	1.3e-53	165.4	1.96905	2.6	1.4e-53	165.3	2.6	1	1	0	0	1	1	1	1	0.0157195	0.015729
Microviridae	Microviridae	1	153	ANS10003.1	ANS10003.1	protein D	[1975:2434]	152	KX266634.1	Enterobacteria phage ID11 clone beta_7B_F178_5-12_2	1.4e-79	251.2	1.64183	0.1	1.5e-79	251	0.1	1	1	0	0	1	1	1	1	0.000398089	0.000398406
Microviridae	Microviridae	6	91	ANS10004.1	ANS10004.1	protein E	[2153:2444]	96	KX266634.1	Enterobacteria phage ID11 clone beta_7B_F178_5-12_2	2.2e-54	168.4	1.85055	9.7	2.4e-54	168.3	9.7	1	1	0	0	1	1	1	1	0.057601	0.0576352
Microviridae	Microviridae	12-9	38	ANS10005.1	ANS10005.1	protein J	[2476:2554]	25	KX266634.1	Enterobacteria phage ID11 clone beta_7B_F178_5-12_2	4.7e-16	45	1.18421	6.5	6.8e-16	44.5	6.5	1.3	1	1	0	1	1	1	1	0.144444	0.146067
Microviridae	Microviridae	7	178	ANS10007.1	ANS10007.1	protein G	[4019:4553]	177	KX266634.1	Enterobacteria phage ID11 clone beta_7B_F178_5-12_2	3.4e-91	290	1.62921	4.5	3.8e-91	289.8	4.5	1	1	0	0	1	1	1	1	0.0155172	0.015528
Microviridae	Microviridae	4	120	ANS10033.1	ANS10033.1	protein B	[1275:1638]	120	KX266637.1	Enterobacteria phage ID11 clone beta_7B_F178_7_27_6	2e-66	208.2	1.735	3.4	2.2e-66	208.1	3.4	1	1	0	0	1	1	1	1	0.0163305	0.0163383
Microviridae	Microviridae	18-8	56	ANS10034.1	ANS10034.1	protein K	[1637:1808]	56	KX266637.1	Enterobacteria phage ID11 clone beta_7B_F178_7_27_6	6.4e-34	102.2	1.825	5.5	6.9e-34	102.1	5.5	1	1	0	0	1	1	1	1	0.053816	0.0538688
Microviridae	Microviridae	5	84	ANS10035.1	ANS10035.1	protein C	[1719:1974]	84	KX266637.1	Enterobacteria phage ID11 clone beta_7B_F178_7_27_6	1.3e-53	165.4	1.96905	2.6	1.4e-53	165.3	2.6	1	1	0	0	1	1	1	1	0.0157195	0.015729
Microviridae	Microviridae	1	153	ANS10036.1	ANS10036.1	protein D	[1975:2434]	152	KX266637.1	Enterobacteria phage ID11 clone beta_7B_F178_7_27_6	1.4e-79	251.2	1.64183	0.1	1.5e-79	251	0.1	1	1	0	0	1	1	1	1	0.000398089	0.000398406
Microviridae	Microviridae	6	91	ANS10037.1	ANS10037.1	protein E	[2153:2444]	96	KX266637.1	Enterobacteria phage ID11 clone beta_7B_F178_7_27_6	2.2e-54	168.4	1.85055	9.7	2.4e-54	168.3	9.7	1	1	0	0	1	1	1	1	0.057601	0.0576352
Microviridae	Microviridae	12-9	38	ANS10038.1	ANS10038.1	protein J	[2476:2554]	25	KX266637.1	Enterobacteria phage ID11 clone beta_7B_F178_7_27_6	4.7e-16	45	1.18421	6.5	6.8e-16	44.5	6.5	1.3	1	1	0	1	1	1	1	0.144444	0.146067
Microviridae	Microviridae	7	178	ANS10040.1	ANS10040.1	protein G	[4019:4553]	177	KX266637.1	Enterobacteria phage ID11 clone beta_7B_F178_7_27_6	3.4e-91	290	1.62921	4.5	3.8e-91	289.8	4.5	1	1	0	0	1	1	1	1	0.0155172	0.015528
Microviridae	Microviridae	4	120	ANS06667.1	ANS06667.1	protein B	[1275:1638]	120	KX266331.1	Enterobacteria phage ID11 clone beta_7D_F182_1	2e-66	208.2	1.735	3.4	2.2e-66	208.1	3.4	1	1	0	0	1	1	1	1	0.0163305	0.0163383
Microviridae	Microviridae	18-8	56	ANS06668.1	ANS06668.1	protein K	[1637:1808]	56	KX266331.1	Enterobacteria phage ID11 clone beta_7D_F182_1	6.4e-34	102.2	1.825	5.5	6.9e-34	102.1	5.5	1	1	0	0	1	1	1	1	0.053816	0.0538688
Microviridae	Microviridae	5	84	ANS06669.1	ANS06669.1	protein C	[1719:1974]	84	KX266331.1	Enterobacteria phage ID11 clone beta_7D_F182_1	1.3e-53	165.4	1.96905	2.6	1.4e-53	165.3	2.6	1	1	0	0	1	1	1	1	0.0157195	0.015729
Microviridae	Microviridae	1	153	ANS06670.1	ANS06670.1	protein D	[1975:2434]	152	KX266331.1	Enterobacteria phage ID11 clone beta_7D_F182_1	1.4e-79	251.2	1.64183	0.1	1.5e-79	251	0.1	1	1	0	0	1	1	1	1	0.000398089	0.000398406
Microviridae	Microviridae	6	91	ANS06671.1	ANS06671.1	protein E	[2153:2444]	96	KX266331.1	Enterobacteria phage ID11 clone beta_7D_F182_1	1.2e-53	166	1.82418	10.1	1.3e-53	165.9	10.1	1	1	0	0	1	1	1	1	0.0608434	0.06088
Microviridae	Microviridae	12-9	38	ANS06672.1	ANS06672.1	protein J	[2476:2554]	25	KX266331.1	Enterobacteria phage ID11 clone beta_7D_F182_1	4.7e-16	45	1.18421	6.5	6.8e-16	44.5	6.5	1.3	1	1	0	1	1	1	1	0.144444	0.146067
Microviridae	Microviridae	7	178	ANS06674.1	ANS06674.1	protein G	[4019:4553]	177	KX266331.1	Enterobacteria phage ID11 clone beta_7D_F182_1	3.4e-91	290	1.62921	4.5	3.8e-91	289.8	4.5	1	1	0	0	1	1	1	1	0.0155172	0.015528
Microviridae	Microviridae	4	120	ANS07217.1	ANS07217.1	protein B	[1275:1638]	120	KX266381.1	Enterobacteria phage ID11 clone beta_7D_F182_2	2e-66	208.2	1.735	3.4	2.2e-66	208.1	3.4	1	1	0	0	1	1	1	1	0.0163305	0.0163383
Microviridae	Microviridae	18-8	56	ANS07218.1	ANS07218.1	protein K	[1637:1808]	56	KX266381.1	Enterobacteria phage ID11 clone beta_7D_F182_2	6.4e-34	102.2	1.825	5.5	6.9e-34	102.1	5.5	1	1	0	0	1	1	1	1	0.053816	0.0538688
Microviridae	Microviridae	5	84	ANS07219.1	ANS07219.1	protein C	[1719:1974]	84	KX266381.1	Enterobacteria phage ID11 clone beta_7D_F182_2	1.3e-53	165.4	1.96905	2.6	1.4e-53	165.3	2.6	1	1	0	0	1	1	1	1	0.0157195	0.015729
Microviridae	Microviridae	1	153	ANS07220.1	ANS07220.1	protein D	[1975:2434]	152	KX266381.1	Enterobacteria phage ID11 clone beta_7D_F182_2	1.4e-79	251.2	1.64183	0.1	1.5e-79	251	0.1	1	1	0	0	1	1	1	1	0.000398089	0.000398406
Microviridae	Microviridae	6	91	ANS07221.1	ANS07221.1	protein E	[2153:2444]	96	KX266381.1	Enterobacteria phage ID11 clone beta_7D_F182_2	2.2e-54	168.4	1.85055	9.7	2.4e-54	168.3	9.7	1	1	0	0	1	1	1	1	0.057601	0.0576352
Microviridae	Microviridae	12-9	38	ANS07222.1	ANS07222.1	protein J	[2476:2554]	25	KX266381.1	Enterobacteria phage ID11 clone beta_7D_F182_2	4.7e-16	45	1.18421	6.5	6.8e-16	44.5	6.5	1.3	1	1	0	1	1	1	1	0.144444	0.146067
Microviridae	Microviridae	7	178	ANS07224.1	ANS07224.1	protein G	[4019:4553]	177	KX266381.1	Enterobacteria phage ID11 clone beta_7D_F182_2	3.4e-91	290	1.62921	4.5	3.8e-91	289.8	4.5	1	1	0	0	1	1	1	1	0.0155172	0.015528
Microviridae	Microviridae	4	120	ANS07833.1	ANS07833.1	protein B	[1275:1638]	120	KX266437.1	Enterobacteria phage ID11 clone beta_7D_F182_3	2e-66	208.2	1.735	3.4	2.2e-66	208.1	3.4	1	1	0	0	1	1	1	1	0.0163305	0.0163383
Microviridae	Microviridae	18-8	56	ANS07834.1	ANS07834.1	protein K	[1637:1808]	56	KX266437.1	Enterobacteria phage ID11 clone beta_7D_F182_3	6.4e-34	102.2	1.825	5.5	6.9e-34	102.1	5.5	1	1	0	0	1	1	1	1	0.053816	0.0538688
Microviridae	Microviridae	5	84	ANS07835.1	ANS07835.1	protein C	[1719:1974]	84	KX266437.1	Enterobacteria phage ID11 clone beta_7D_F182_3	1.3e-53	165.4	1.96905	2.6	1.4e-53	165.3	2.6	1	1	0	0	1	1	1	1	0.0157195	0.015729
Microviridae	Microviridae	1	153	ANS07836.1	ANS07836.1	protein D	[1975:2434]	152	KX266437.1	Enterobacteria phage ID11 clone beta_7D_F182_3	1.4e-79	251.2	1.64183	0.1	1.5e-79	251	0.1	1	1	0	0	1	1	1	1	0.000398089	0.000398406
Microviridae	Microviridae	6	91	ANS07837.1	ANS07837.1	protein E	[2153:2444]	96	KX266437.1	Enterobacteria phage ID11 clone beta_7D_F182_3	3.9e-54	167.6	1.84176	10.1	4.3e-54	167.5	10.1	1	1	0	0	1	1	1	1	0.0602625	0.0602985
Microviridae	Microviridae	12-9	38	ANS07838.1	ANS07838.1	protein J	[2476:2554]	25	KX266437.1	Enterobacteria phage ID11 clone beta_7D_F182_3	4.7e-16	45	1.18421	6.5	6.8e-16	44.5	6.5	1.3	1	1	0	1	1	1	1	0.144444	0.146067
Microviridae	Microviridae	7	178	ANS07840.1	ANS07840.1	protein G	[4019:4553]	177	KX266437.1	Enterobacteria phage ID11 clone beta_7D_F182_3	3.4e-91	290	1.62921	4.5	3.8e-91	289.8	4.5	1	1	0	0	1	1	1	1	0.0155172	0.015528
Microviridae	Microviridae	4	120	ANS08790.1	ANS08790.1	protein B	[1275:1638]	120	KX266524.1	Enterobacteria phage ID11 clone beta_7D_F182_5	2e-66	208.2	1.735	3.4	2.2e-66	208.1	3.4	1	1	0	0	1	1	1	1	0.0163305	0.0163383
Microviridae	Microviridae	18-8	56	ANS08791.1	ANS08791.1	protein K	[1637:1808]	56	KX266524.1	Enterobacteria phage ID11 clone beta_7D_F182_5	6.4e-34	102.2	1.825	5.5	6.9e-34	102.1	5.5	1	1	0	0	1	1	1	1	0.053816	0.0538688
Microviridae	Microviridae	5	84	ANS08792.1	ANS08792.1	protein C	[1719:1974]	84	KX266524.1	Enterobacteria phage ID11 clone beta_7D_F182_5	1.3e-53	165.4	1.96905	2.6	1.4e-53	165.3	2.6	1	1	0	0	1	1	1	1	0.0157195	0.015729
Microviridae	Microviridae	1	153	ANS08793.1	ANS08793.1	protein D	[1975:2434]	152	KX266524.1	Enterobacteria phage ID11 clone beta_7D_F182_5	1.4e-79	251.2	1.64183	0.1	1.5e-79	251	0.1	1	1	0	0	1	1	1	1	0.000398089	0.000398406
Microviridae	Microviridae	6	91	ANS08794.1	ANS08794.1	protein E	[2153:2444]	96	KX266524.1	Enterobacteria phage ID11 clone beta_7D_F182_5	3.9e-54	167.6	1.84176	10.1	4.3e-54	167.5	10.1	1	1	0	0	1	1	1	1	0.0602625	0.0602985
Microviridae	Microviridae	12-9	38	ANS08795.1	ANS08795.1	protein J	[2476:2554]	25	KX266524.1	Enterobacteria phage ID11 clone beta_7D_F182_5	4.7e-16	45	1.18421	6.5	6.8e-16	44.5	6.5	1.3	1	1	0	1	1	1	1	0.144444	0.146067
Microviridae	Microviridae	7	178	ANS08797.1	ANS08797.1	protein G	[4019:4553]	177	KX266524.1	Enterobacteria phage ID11 clone beta_7D_F182_5	3.4e-91	290	1.62921	4.5	3.8e-91	289.8	4.5	1	1	0	0	1	1	1	1	0.0155172	0.015528
Microviridae	Microviridae	4	120	ANS09032.1	ANS09032.1	protein B	[1275:1638]	120	KX266546.1	Enterobacteria phage ID11 clone beta_7D_F182_6	2e-66	208.2	1.735	3.4	2.2e-66	208.1	3.4	1	1	0	0	1	1	1	1	0.0163305	0.0163383
Microviridae	Microviridae	18-8	56	ANS09033.1	ANS09033.1	protein K	[1637:1808]	56	KX266546.1	Enterobacteria phage ID11 clone beta_7D_F182_6	6.4e-34	102.2	1.825	5.5	6.9e-34	102.1	5.5	1	1	0	0	1	1	1	1	0.053816	0.0538688
Microviridae	Microviridae	5	84	ANS09034.1	ANS09034.1	protein C	[1719:1974]	84	KX266546.1	Enterobacteria phage ID11 clone beta_7D_F182_6	1.3e-53	165.4	1.96905	2.6	1.4e-53	165.3	2.6	1	1	0	0	1	1	1	1	0.0157195	0.015729
Microviridae	Microviridae	1	153	ANS09035.1	ANS09035.1	protein D	[1975:2434]	152	KX266546.1	Enterobacteria phage ID11 clone beta_7D_F182_6	1.4e-79	251.2	1.64183	0.1	1.5e-79	251	0.1	1	1	0	0	1	1	1	1	0.000398089	0.000398406
Microviridae	Microviridae	6	91	ANS09036.1	ANS09036.1	protein E	[2153:2444]	96	KX266546.1	Enterobacteria phage ID11 clone beta_7D_F182_6	1.2e-53	166	1.82418	10.1	1.3e-53	165.9	10.1	1	1	0	0	1	1	1	1	0.0608434	0.06088
Microviridae	Microviridae	12-9	38	ANS09037.1	ANS09037.1	protein J	[2476:2554]	25	KX266546.1	Enterobacteria phage ID11 clone beta_7D_F182_6	4.7e-16	45	1.18421	6.5	6.8e-16	44.5	6.5	1.3	1	1	0	1	1	1	1	0.144444	0.146067
Microviridae	Microviridae	7	178	ANS09039.1	ANS09039.1	protein G	[4019:4553]	177	KX266546.1	Enterobacteria phage ID11 clone beta_7D_F182_6	3.4e-91	290	1.62921	4.5	3.8e-91	289.8	4.5	1	1	0	0	1	1	1	1	0.0155172	0.015528
Microviridae	Microviridae	4	120	ANS09175.1	ANS09175.1	protein B	[1275:1638]	120	KX266559.1	Enterobacteria phage ID11 clone beta_8A_F5_5_12_3	2e-66	208.2	1.735	3.4	2.2e-66	208.1	3.4	1	1	0	0	1	1	1	1	0.0163305	0.0163383
Microviridae	Microviridae	18-8	56	ANS09176.1	ANS09176.1	protein K	[1637:1808]	56	KX266559.1	Enterobacteria phage ID11 clone beta_8A_F5_5_12_3	6.4e-34	102.2	1.825	5.5	6.9e-34	102.1	5.5	1	1	0	0	1	1	1	1	0.053816	0.0538688
Microviridae	Microviridae	5	84	ANS09177.1	ANS09177.1	protein C	[1719:1974]	84	KX266559.1	Enterobacteria phage ID11 clone beta_8A_F5_5_12_3	2.7e-54	167.6	1.99524	3.2	3e-54	167.4	3.2	1	1	0	0	1	1	1	1	0.0190931	0.0191159
Microviridae	Microviridae	1	153	ANS09178.1	ANS09178.1	protein D	[1975:2434]	152	KX266559.1	Enterobacteria phage ID11 clone beta_8A_F5_5_12_3	1.4e-79	251.2	1.64183	0.1	1.5e-79	251	0.1	1	1	0	0	1	1	1	1	0.000398089	0.000398406
Microviridae	Microviridae	6	91	ANS09179.1	ANS09179.1	protein E	[2153:2444]	96	KX266559.1	Enterobacteria phage ID11 clone beta_8A_F5_5_12_3	2.2e-54	168.4	1.85055	9.7	2.4e-54	168.3	9.7	1	1	0	0	1	1	1	1	0.057601	0.0576352
Microviridae	Microviridae	12-9	38	ANS09180.1	ANS09180.1	protein J	[2476:2554]	25	KX266559.1	Enterobacteria phage ID11 clone beta_8A_F5_5_12_3	4.7e-16	45	1.18421	6.5	6.8e-16	44.5	6.5	1.3	1	1	0	1	1	1	1	0.144444	0.146067
Microviridae	Microviridae	7	178	ANS09182.1	ANS09182.1	protein G	[4019:4553]	177	KX266559.1	Enterobacteria phage ID11 clone beta_8A_F5_5_12_3	3.4e-91	290	1.62921	4.5	3.8e-91	289.8	4.5	1	1	0	0	1	1	1	1	0.0155172	0.015528
Microviridae	Microviridae	4	120	ANS09186.1	ANS09186.1	protein B	[1275:1638]	120	KX266560.1	Enterobacteria phage ID11 clone beta_8A_F5_5_12_5	2e-66	208.2	1.735	3.4	2.2e-66	208.1	3.4	1	1	0	0	1	1	1	1	0.0163305	0.0163383
Microviridae	Microviridae	18-8	56	ANS09187.1	ANS09187.1	protein K	[1637:1808]	56	KX266560.1	Enterobacteria phage ID11 clone beta_8A_F5_5_12_5	6.4e-34	102.2	1.825	5.5	6.9e-34	102.1	5.5	1	1	0	0	1	1	1	1	0.053816	0.0538688
Microviridae	Microviridae	5	84	ANS09188.1	ANS09188.1	protein C	[1719:1974]	84	KX266560.1	Enterobacteria phage ID11 clone beta_8A_F5_5_12_5	1e-53	165.7	1.97262	3.3	1.1e-53	165.6	3.3	1	1	0	0	1	1	1	1	0.0199155	0.0199275
Microviridae	Microviridae	1	153	ANS09189.1	ANS09189.1	protein D	[1975:2434]	152	KX266560.1	Enterobacteria phage ID11 clone beta_8A_F5_5_12_5	1.4e-79	251.2	1.64183	0.1	1.5e-79	251	0.1	1	1	0	0	1	1	1	1	0.000398089	0.000398406
Microviridae	Microviridae	6	91	ANS09190.1	ANS09190.1	protein E	[2153:2444]	96	KX266560.1	Enterobacteria phage ID11 clone beta_8A_F5_5_12_5	2.2e-54	168.4	1.85055	9.7	2.4e-54	168.3	9.7	1	1	0	0	1	1	1	1	0.057601	0.0576352
Microviridae	Microviridae	12-9	38	ANS09191.1	ANS09191.1	protein J	[2476:2554]	25	KX266560.1	Enterobacteria phage ID11 clone beta_8A_F5_5_12_5	4.7e-16	45	1.18421	6.5	6.8e-16	44.5	6.5	1.3	1	1	0	1	1	1	1	0.144444	0.146067
Microviridae	Microviridae	7	178	ANS09193.1	ANS09193.1	protein G	[4019:4553]	177	KX266560.1	Enterobacteria phage ID11 clone beta_8A_F5_5_12_5	3.4e-91	290	1.62921	4.5	3.8e-91	289.8	4.5	1	1	0	0	1	1	1	1	0.0155172	0.015528
Microviridae	Microviridae	4	120	ANS09153.1	ANS09153.1	protein B	[1275:1638]	120	KX266557.1	Enterobacteria phage ID11 clone beta_8A_F5_5-12_1	2e-66	208.2	1.735	3.4	2.2e-66	208.1	3.4	1	1	0	0	1	1	1	1	0.0163305	0.0163383
Microviridae	Microviridae	18-8	56	ANS09154.1	ANS09154.1	protein K	[1637:1808]	56	KX266557.1	Enterobacteria phage ID11 clone beta_8A_F5_5-12_1	6.4e-34	102.2	1.825	5.5	6.9e-34	102.1	5.5	1	1	0	0	1	1	1	1	0.053816	0.0538688
Microviridae	Microviridae	5	84	ANS09155.1	ANS09155.1	protein C	[1719:1974]	84	KX266557.1	Enterobacteria phage ID11 clone beta_8A_F5_5-12_1	2.7e-54	167.6	1.99524	3.2	3e-54	167.4	3.2	1	1	0	0	1	1	1	1	0.0190931	0.0191159
Microviridae	Microviridae	1	153	ANS09156.1	ANS09156.1	protein D	[1975:2434]	152	KX266557.1	Enterobacteria phage ID11 clone beta_8A_F5_5-12_1	1.4e-79	251.2	1.64183	0.1	1.5e-79	251	0.1	1	1	0	0	1	1	1	1	0.000398089	0.000398406
Microviridae	Microviridae	6	91	ANS09157.1	ANS09157.1	protein E	[2153:2444]	96	KX266557.1	Enterobacteria phage ID11 clone beta_8A_F5_5-12_1	2.2e-54	168.4	1.85055	9.7	2.4e-54	168.3	9.7	1	1	0	0	1	1	1	1	0.057601	0.0576352
Microviridae	Microviridae	12-9	38	ANS09158.1	ANS09158.1	protein J	[2476:2554]	25	KX266557.1	Enterobacteria phage ID11 clone beta_8A_F5_5-12_1	4.7e-16	45	1.18421	6.5	6.8e-16	44.5	6.5	1.3	1	1	0	1	1	1	1	0.144444	0.146067
Microviridae	Microviridae	7	178	ANS09160.1	ANS09160.1	protein G	[4019:4553]	177	KX266557.1	Enterobacteria phage ID11 clone beta_8A_F5_5-12_1	3.4e-91	290	1.62921	4.5	3.8e-91	289.8	4.5	1	1	0	0	1	1	1	1	0.0155172	0.015528
Microviridae	Microviridae	4	120	ANS09164.1	ANS09164.1	protein B	[1275:1638]	120	KX266558.1	Enterobacteria phage ID11 clone beta_8A_F5_5-12_2	2e-66	208.2	1.735	3.4	2.2e-66	208.1	3.4	1	1	0	0	1	1	1	1	0.0163305	0.0163383
Microviridae	Microviridae	18-8	56	ANS09165.1	ANS09165.1	protein K	[1637:1808]	56	KX266558.1	Enterobacteria phage ID11 clone beta_8A_F5_5-12_2	6.4e-34	102.2	1.825	5.5	6.9e-34	102.1	5.5	1	1	0	0	1	1	1	1	0.053816	0.0538688
Microviridae	Microviridae	5	84	ANS09166.1	ANS09166.1	protein C	[1719:1974]	84	KX266558.1	Enterobacteria phage ID11 clone beta_8A_F5_5-12_2	2.7e-54	167.6	1.99524	3.2	3e-54	167.4	3.2	1	1	0	0	1	1	1	1	0.0190931	0.0191159
Microviridae	Microviridae	1	153	ANS09167.1	ANS09167.1	protein D	[1975:2434]	152	KX266558.1	Enterobacteria phage ID11 clone beta_8A_F5_5-12_2	6.5e-79	249	1.62745	0.1	7.3e-79	248.8	0.1	1	1	0	0	1	1	1	1	0.000401606	0.000401929
Microviridae	Microviridae	6	91	ANS09168.1	ANS09168.1	protein E	[2153:2444]	96	KX266558.1	Enterobacteria phage ID11 clone beta_8A_F5_5-12_2	1.2e-53	166	1.82418	10.1	1.3e-53	165.9	10.1	1	1	0	0	1	1	1	1	0.0608434	0.06088
Microviridae	Microviridae	12-9	38	ANS09169.1	ANS09169.1	protein J	[2476:2554]	25	KX266558.1	Enterobacteria phage ID11 clone beta_8A_F5_5-12_2	4.7e-16	45	1.18421	6.5	6.8e-16	44.5	6.5	1.3	1	1	0	1	1	1	1	0.144444	0.146067
Microviridae	Microviridae	7	178	ANS09171.1	ANS09171.1	protein G	[4019:4553]	177	KX266558.1	Enterobacteria phage ID11 clone beta_8A_F5_5-12_2	3.4e-91	290	1.62921	4.5	3.8e-91	289.8	4.5	1	1	0	0	1	1	1	1	0.0155172	0.015528
Microviridae	Microviridae	4	120	ANS09197.1	ANS09197.1	protein B	[1275:1638]	120	KX266561.1	Enterobacteria phage ID11 clone beta_8A_F5_7_27_6	2e-66	208.2	1.735	3.4	2.2e-66	208.1	3.4	1	1	0	0	1	1	1	1	0.0163305	0.0163383
Microviridae	Microviridae	18-8	56	ANS09198.1	ANS09198.1	protein K	[1637:1808]	56	KX266561.1	Enterobacteria phage ID11 clone beta_8A_F5_7_27_6	6.4e-34	102.2	1.825	5.5	6.9e-34	102.1	5.5	1	1	0	0	1	1	1	1	0.053816	0.0538688
Microviridae	Microviridae	5	84	ANS09199.1	ANS09199.1	protein C	[1719:1974]	84	KX266561.1	Enterobacteria phage ID11 clone beta_8A_F5_7_27_6	1e-53	165.7	1.97262	3.3	1.1e-53	165.6	3.3	1	1	0	0	1	1	1	1	0.0199155	0.0199275
Microviridae	Microviridae	1	153	ANS09200.1	ANS09200.1	protein D	[1975:2434]	152	KX266561.1	Enterobacteria phage ID11 clone beta_8A_F5_7_27_6	1.4e-79	251.2	1.64183	0.1	1.5e-79	251	0.1	1	1	0	0	1	1	1	1	0.000398089	0.000398406
Microviridae	Microviridae	6	91	ANS09201.1	ANS09201.1	protein E	[2153:2444]	96	KX266561.1	Enterobacteria phage ID11 clone beta_8A_F5_7_27_6	2.2e-54	168.4	1.85055	9.7	2.4e-54	168.3	9.7	1	1	0	0	1	1	1	1	0.057601	0.0576352
Microviridae	Microviridae	12-9	38	ANS09202.1	ANS09202.1	protein J	[2476:2554]	25	KX266561.1	Enterobacteria phage ID11 clone beta_8A_F5_7_27_6	4.7e-16	45	1.18421	6.5	6.8e-16	44.5	6.5	1.3	1	1	0	1	1	1	1	0.144444	0.146067
Microviridae	Microviridae	7	178	ANS09204.1	ANS09204.1	protein G	[4019:4553]	177	KX266561.1	Enterobacteria phage ID11 clone beta_8A_F5_7_27_6	3.4e-91	290	1.62921	4.5	3.8e-91	289.8	4.5	1	1	0	0	1	1	1	1	0.0155172	0.015528
Microviridae	Microviridae	4	120	ANS06623.1	ANS06623.1	protein B	[1275:1638]	120	KX266327.1	Enterobacteria phage ID11 clone beta_8C_F421_1	2e-66	208.2	1.735	3.4	2.2e-66	208.1	3.4	1	1	0	0	1	1	1	1	0.0163305	0.0163383
Microviridae	Microviridae	18-8	56	ANS06624.1	ANS06624.1	protein K	[1637:1808]	56	KX266327.1	Enterobacteria phage ID11 clone beta_8C_F421_1	6.4e-34	102.2	1.825	5.5	6.9e-34	102.1	5.5	1	1	0	0	1	1	1	1	0.053816	0.0538688
Microviridae	Microviridae	5	84	ANS06625.1	ANS06625.1	protein C	[1719:1974]	84	KX266327.1	Enterobacteria phage ID11 clone beta_8C_F421_1	1.3e-53	165.4	1.96905	2.6	1.4e-53	165.3	2.6	1	1	0	0	1	1	1	1	0.0157195	0.015729
Microviridae	Microviridae	1	153	ANS06626.1	ANS06626.1	protein D	[1975:2434]	152	KX266327.1	Enterobacteria phage ID11 clone beta_8C_F421_1	1.4e-79	251.2	1.64183	0.1	1.5e-79	251	0.1	1	1	0	0	1	1	1	1	0.000398089	0.000398406
Microviridae	Microviridae	6	91	ANS06627.1	ANS06627.1	protein E	[2153:2444]	96	KX266327.1	Enterobacteria phage ID11 clone beta_8C_F421_1	2.2e-54	168.4	1.85055	9.7	2.4e-54	168.3	9.7	1	1	0	0	1	1	1	1	0.057601	0.0576352
Microviridae	Microviridae	12-9	38	ANS06628.1	ANS06628.1	protein J	[2476:2554]	25	KX266327.1	Enterobacteria phage ID11 clone beta_8C_F421_1	4.7e-16	45	1.18421	6.5	6.8e-16	44.5	6.5	1.3	1	1	0	1	1	1	1	0.144444	0.146067
Microviridae	Microviridae	7	178	ANS06630.1	ANS06630.1	protein G	[4019:4553]	177	KX266327.1	Enterobacteria phage ID11 clone beta_8C_F421_1	3.4e-91	290	1.62921	4.5	3.8e-91	289.8	4.5	1	1	0	0	1	1	1	1	0.0155172	0.015528
Microviridae	Microviridae	4	120	ANS07173.1	ANS07173.1	protein B	[1275:1638]	120	KX266377.1	Enterobacteria phage ID11 clone beta_8C_F421_2	2e-66	208.2	1.735	3.4	2.2e-66	208.1	3.4	1	1	0	0	1	1	1	1	0.0163305	0.0163383
Microviridae	Microviridae	18-8	56	ANS07174.1	ANS07174.1	protein K	[1637:1808]	56	KX266377.1	Enterobacteria phage ID11 clone beta_8C_F421_2	6.4e-34	102.2	1.825	5.5	6.9e-34	102.1	5.5	1	1	0	0	1	1	1	1	0.053816	0.0538688
Microviridae	Microviridae	5	84	ANS07175.1	ANS07175.1	protein C	[1719:1974]	84	KX266377.1	Enterobacteria phage ID11 clone beta_8C_F421_2	1.3e-53	165.4	1.96905	2.6	1.4e-53	165.3	2.6	1	1	0	0	1	1	1	1	0.0157195	0.015729
Microviridae	Microviridae	1	153	ANS07176.1	ANS07176.1	protein D	[1975:2434]	152	KX266377.1	Enterobacteria phage ID11 clone beta_8C_F421_2	1.4e-79	251.2	1.64183	0.1	1.5e-79	251	0.1	1	1	0	0	1	1	1	1	0.000398089	0.000398406
Microviridae	Microviridae	6	91	ANS07177.1	ANS07177.1	protein E	[2153:2444]	96	KX266377.1	Enterobacteria phage ID11 clone beta_8C_F421_2	2.2e-54	168.4	1.85055	9.7	2.4e-54	168.3	9.7	1	1	0	0	1	1	1	1	0.057601	0.0576352
Microviridae	Microviridae	12-9	38	ANS07178.1	ANS07178.1	protein J	[2476:2554]	25	KX266377.1	Enterobacteria phage ID11 clone beta_8C_F421_2	4.7e-16	45	1.18421	6.5	6.8e-16	44.5	6.5	1.3	1	1	0	1	1	1	1	0.144444	0.146067
Microviridae	Microviridae	7	178	ANS07180.1	ANS07180.1	protein G	[4019:4553]	177	KX266377.1	Enterobacteria phage ID11 clone beta_8C_F421_2	1.5e-90	287.9	1.61742	4.6	1.6e-90	287.7	4.6	1	1	0	0	1	1	1	1	0.0159778	0.0159889
Microviridae	Microviridae	4	120	ANS07844.1	ANS07844.1	protein B	[1275:1638]	120	KX266438.1	Enterobacteria phage ID11 clone beta_8C_F421_3	2e-66	208.2	1.735	3.4	2.2e-66	208.1	3.4	1	1	0	0	1	1	1	1	0.0163305	0.0163383
Microviridae	Microviridae	18-8	56	ANS07845.1	ANS07845.1	protein K	[1637:1808]	56	KX266438.1	Enterobacteria phage ID11 clone beta_8C_F421_3	6.4e-34	102.2	1.825	5.5	6.9e-34	102.1	5.5	1	1	0	0	1	1	1	1	0.053816	0.0538688
Microviridae	Microviridae	5	84	ANS07846.1	ANS07846.1	protein C	[1719:1974]	84	KX266438.1	Enterobacteria phage ID11 clone beta_8C_F421_3	1.3e-53	165.4	1.96905	2.6	1.4e-53	165.3	2.6	1	1	0	0	1	1	1	1	0.0157195	0.015729
Microviridae	Microviridae	1	153	ANS07847.1	ANS07847.1	protein D	[1975:2434]	152	KX266438.1	Enterobacteria phage ID11 clone beta_8C_F421_3	1.4e-79	251.2	1.64183	0.1	1.5e-79	251	0.1	1	1	0	0	1	1	1	1	0.000398089	0.000398406
Microviridae	Microviridae	6	91	ANS07848.1	ANS07848.1	protein E	[2153:2444]	96	KX266438.1	Enterobacteria phage ID11 clone beta_8C_F421_3	2.2e-54	168.4	1.85055	9.7	2.4e-54	168.3	9.7	1	1	0	0	1	1	1	1	0.057601	0.0576352
Microviridae	Microviridae	12-9	38	ANS07849.1	ANS07849.1	protein J	[2476:2554]	25	KX266438.1	Enterobacteria phage ID11 clone beta_8C_F421_3	4.7e-16	45	1.18421	6.5	6.8e-16	44.5	6.5	1.3	1	1	0	1	1	1	1	0.144444	0.146067
Microviridae	Microviridae	7	178	ANS07851.1	ANS07851.1	protein G	[4019:4553]	177	KX266438.1	Enterobacteria phage ID11 clone beta_8C_F421_3	3.4e-91	290	1.62921	4.5	3.8e-91	289.8	4.5	1	1	0	0	1	1	1	1	0.0155172	0.015528
Microviridae	Microviridae	4	120	ANS09043.1	ANS09043.1	protein B	[1275:1638]	120	KX266547.1	Enterobacteria phage ID11 clone beta_8C_F421_6	2e-66	208.2	1.735	3.4	2.2e-66	208.1	3.4	1	1	0	0	1	1	1	1	0.0163305	0.0163383
Microviridae	Microviridae	18-8	56	ANS09044.1	ANS09044.1	protein K	[1637:1808]	56	KX266547.1	Enterobacteria phage ID11 clone beta_8C_F421_6	6.4e-34	102.2	1.825	5.5	6.9e-34	102.1	5.5	1	1	0	0	1	1	1	1	0.053816	0.0538688
Microviridae	Microviridae	5	84	ANS09045.1	ANS09045.1	protein C	[1719:1974]	84	KX266547.1	Enterobacteria phage ID11 clone beta_8C_F421_6	1.3e-53	165.4	1.96905	2.6	1.4e-53	165.3	2.6	1	1	0	0	1	1	1	1	0.0157195	0.015729
Microviridae	Microviridae	1	153	ANS09046.1	ANS09046.1	protein D	[1975:2434]	152	KX266547.1	Enterobacteria phage ID11 clone beta_8C_F421_6	1.4e-79	251.2	1.64183	0.1	1.5e-79	251	0.1	1	1	0	0	1	1	1	1	0.000398089	0.000398406
Microviridae	Microviridae	6	91	ANS09047.1	ANS09047.1	protein E	[2153:2444]	96	KX266547.1	Enterobacteria phage ID11 clone beta_8C_F421_6	2.2e-54	168.4	1.85055	9.7	2.4e-54	168.3	9.7	1	1	0	0	1	1	1	1	0.057601	0.0576352
Microviridae	Microviridae	12-9	38	ANS09048.1	ANS09048.1	protein J	[2476:2554]	25	KX266547.1	Enterobacteria phage ID11 clone beta_8C_F421_6	4.7e-16	45	1.18421	6.5	6.8e-16	44.5	6.5	1.3	1	1	0	1	1	1	1	0.144444	0.146067
Microviridae	Microviridae	7	178	ANS09050.1	ANS09050.1	protein G	[4019:4553]	177	KX266547.1	Enterobacteria phage ID11 clone beta_8C_F421_6	3.4e-91	290	1.62921	4.5	3.8e-91	289.8	4.5	1	1	0	0	1	1	1	1	0.0155172	0.015528
Microviridae	Microviridae	4	120	ANS09670.1	ANS09670.1	protein B	[1275:1638]	120	KX266604.1	Enterobacteria phage ID11 clone beta_8E_F416_5_12_3	2e-66	208.2	1.735	3.4	2.2e-66	208.1	3.4	1	1	0	0	1	1	1	1	0.0163305	0.0163383
Microviridae	Microviridae	18-8	56	ANS09671.1	ANS09671.1	protein K	[1637:1808]	56	KX266604.1	Enterobacteria phage ID11 clone beta_8E_F416_5_12_3	6.4e-34	102.2	1.825	5.5	6.9e-34	102.1	5.5	1	1	0	0	1	1	1	1	0.053816	0.0538688
Microviridae	Microviridae	5	84	ANS09672.1	ANS09672.1	protein C	[1719:1974]	84	KX266604.1	Enterobacteria phage ID11 clone beta_8E_F416_5_12_3	1.3e-53	165.4	1.96905	2.6	1.4e-53	165.3	2.6	1	1	0	0	1	1	1	1	0.0157195	0.015729
Microviridae	Microviridae	1	153	ANS09673.1	ANS09673.1	protein D	[1975:2434]	152	KX266604.1	Enterobacteria phage ID11 clone beta_8E_F416_5_12_3	1.4e-79	251.2	1.64183	0.1	1.5e-79	251	0.1	1	1	0	0	1	1	1	1	0.000398089	0.000398406
Microviridae	Microviridae	6	91	ANS09674.1	ANS09674.1	protein E	[2153:2444]	96	KX266604.1	Enterobacteria phage ID11 clone beta_8E_F416_5_12_3	2.2e-54	168.4	1.85055	9.7	2.4e-54	168.3	9.7	1	1	0	0	1	1	1	1	0.057601	0.0576352
Microviridae	Microviridae	12-9	38	ANS09675.1	ANS09675.1	protein J	[2476:2554]	25	KX266604.1	Enterobacteria phage ID11 clone beta_8E_F416_5_12_3	2.7e-15	42.6	1.12105	6.2	3.9e-15	42	6.2	1.3	1	1	0	1	1	1	1	0.14554	0.147619
Microviridae	Microviridae	7	178	ANS09677.1	ANS09677.1	protein G	[4019:4553]	177	KX266604.1	Enterobacteria phage ID11 clone beta_8E_F416_5_12_3	3.4e-91	290	1.62921	4.5	3.8e-91	289.8	4.5	1	1	0	0	1	1	1	1	0.0155172	0.015528
Microviridae	Microviridae	4	120	ANS09681.1	ANS09681.1	protein B	[1275:1638]	120	KX266605.1	Enterobacteria phage ID11 clone beta_8E_F416_5_12_4	2e-66	208.2	1.735	3.4	2.2e-66	208.1	3.4	1	1	0	0	1	1	1	1	0.0163305	0.0163383
Microviridae	Microviridae	18-8	56	ANS09682.1	ANS09682.1	protein K	[1637:1808]	56	KX266605.1	Enterobacteria phage ID11 clone beta_8E_F416_5_12_4	6.4e-34	102.2	1.825	5.5	6.9e-34	102.1	5.5	1	1	0	0	1	1	1	1	0.053816	0.0538688
Microviridae	Microviridae	5	84	ANS09683.1	ANS09683.1	protein C	[1719:1974]	84	KX266605.1	Enterobacteria phage ID11 clone beta_8E_F416_5_12_4	1.3e-53	165.4	1.96905	2.6	1.4e-53	165.3	2.6	1	1	0	0	1	1	1	1	0.0157195	0.015729
Microviridae	Microviridae	1	153	ANS09684.1	ANS09684.1	protein D	[1975:2434]	152	KX266605.1	Enterobacteria phage ID11 clone beta_8E_F416_5_12_4	1.4e-79	251.2	1.64183	0.1	1.5e-79	251	0.1	1	1	0	0	1	1	1	1	0.000398089	0.000398406
Microviridae	Microviridae	6	91	ANS09685.1	ANS09685.1	protein E	[2153:2444]	96	KX266605.1	Enterobacteria phage ID11 clone beta_8E_F416_5_12_4	2.2e-54	168.4	1.85055	9.7	2.4e-54	168.3	9.7	1	1	0	0	1	1	1	1	0.057601	0.0576352
Microviridae	Microviridae	12-9	38	ANS09686.1	ANS09686.1	protein J	[2476:2554]	25	KX266605.1	Enterobacteria phage ID11 clone beta_8E_F416_5_12_4	2.7e-15	42.6	1.12105	6.2	3.9e-15	42	6.2	1.3	1	1	0	1	1	1	1	0.14554	0.147619
Microviridae	Microviridae	7	178	ANS09688.1	ANS09688.1	protein G	[4019:4553]	177	KX266605.1	Enterobacteria phage ID11 clone beta_8E_F416_5_12_4	3.4e-91	290	1.62921	4.5	3.8e-91	289.8	4.5	1	1	0	0	1	1	1	1	0.0155172	0.015528
Microviridae	Microviridae	4	120	ANS09692.1	ANS09692.1	protein B	[1275:1638]	120	KX266606.1	Enterobacteria phage ID11 clone beta_8E_F416_5_12_5	2e-66	208.2	1.735	3.4	2.2e-66	208.1	3.4	1	1	0	0	1	1	1	1	0.0163305	0.0163383
Microviridae	Microviridae	18-8	56	ANS09693.1	ANS09693.1	protein K	[1637:1808]	56	KX266606.1	Enterobacteria phage ID11 clone beta_8E_F416_5_12_5	6.4e-34	102.2	1.825	5.5	6.9e-34	102.1	5.5	1	1	0	0	1	1	1	1	0.053816	0.0538688
Microviridae	Microviridae	5	84	ANS09694.1	ANS09694.1	protein C	[1719:1974]	84	KX266606.1	Enterobacteria phage ID11 clone beta_8E_F416_5_12_5	1.3e-53	165.4	1.96905	2.6	1.4e-53	165.3	2.6	1	1	0	0	1	1	1	1	0.0157195	0.015729
Microviridae	Microviridae	1	153	ANS09695.1	ANS09695.1	protein D	[1975:2434]	152	KX266606.1	Enterobacteria phage ID11 clone beta_8E_F416_5_12_5	5.7e-79	249.2	1.62876	0.1	6.4e-79	249	0.1	1	1	0	0	1	1	1	1	0.000401284	0.000401606
Microviridae	Microviridae	6	91	ANS09696.1	ANS09696.1	protein E	[2153:2444]	96	KX266606.1	Enterobacteria phage ID11 clone beta_8E_F416_5_12_5	7e-54	166.8	1.83297	9.5	7.8e-54	166.6	9.5	1	1	0	0	1	1	1	1	0.0569544	0.0570228
Microviridae	Microviridae	12-9	38	ANS09697.1	ANS09697.1	protein J	[2476:2554]	25	KX266606.1	Enterobacteria phage ID11 clone beta_8E_F416_5_12_5	2.7e-15	42.6	1.12105	6.2	3.9e-15	42	6.2	1.3	1	1	0	1	1	1	1	0.14554	0.147619
Microviridae	Microviridae	7	178	ANS09699.1	ANS09699.1	protein G	[4019:4553]	177	KX266606.1	Enterobacteria phage ID11 clone beta_8E_F416_5_12_5	3.4e-91	290	1.62921	4.5	3.8e-91	289.8	4.5	1	1	0	0	1	1	1	1	0.0155172	0.015528
Microviridae	Microviridae	4	120	ANS09648.1	ANS09648.1	protein B	[1275:1638]	120	KX266602.1	Enterobacteria phage ID11 clone beta_8E_F416_5-12_1	2e-66	208.2	1.735	3.4	2.2e-66	208.1	3.4	1	1	0	0	1	1	1	1	0.0163305	0.0163383
Microviridae	Microviridae	18-8	56	ANS09649.1	ANS09649.1	protein K	[1637:1808]	56	KX266602.1	Enterobacteria phage ID11 clone beta_8E_F416_5-12_1	6.4e-34	102.2	1.825	5.5	6.9e-34	102.1	5.5	1	1	0	0	1	1	1	1	0.053816	0.0538688
Microviridae	Microviridae	5	84	ANS09650.1	ANS09650.1	protein C	[1719:1974]	84	KX266602.1	Enterobacteria phage ID11 clone beta_8E_F416_5-12_1	1.3e-53	165.4	1.96905	2.6	1.4e-53	165.3	2.6	1	1	0	0	1	1	1	1	0.0157195	0.015729
Microviridae	Microviridae	1	153	ANS09651.1	ANS09651.1	protein D	[1975:2434]	152	KX266602.1	Enterobacteria phage ID11 clone beta_8E_F416_5-12_1	1.4e-79	251.2	1.64183	0.1	1.5e-79	251	0.1	1	1	0	0	1	1	1	1	0.000398089	0.000398406
Microviridae	Microviridae	6	91	ANS09652.1	ANS09652.1	protein E	[2153:2444]	96	KX266602.1	Enterobacteria phage ID11 clone beta_8E_F416_5-12_1	2.2e-54	168.4	1.85055	9.7	2.4e-54	168.3	9.7	1	1	0	0	1	1	1	1	0.057601	0.0576352
Microviridae	Microviridae	12-9	38	ANS09653.1	ANS09653.1	protein J	[2476:2554]	25	KX266602.1	Enterobacteria phage ID11 clone beta_8E_F416_5-12_1	2.7e-15	42.6	1.12105	6.2	3.9e-15	42	6.2	1.3	1	1	0	1	1	1	1	0.14554	0.147619
Microviridae	Microviridae	7	178	ANS09655.1	ANS09655.1	protein G	[4019:4553]	177	KX266602.1	Enterobacteria phage ID11 clone beta_8E_F416_5-12_1	3.4e-91	290	1.62921	4.5	3.8e-91	289.8	4.5	1	1	0	0	1	1	1	1	0.0155172	0.015528
Microviridae	Microviridae	4	120	ANS09659.1	ANS09659.1	protein B	[1275:1638]	120	KX266603.1	Enterobacteria phage ID11 clone beta_8E_F416_5-12_2	2e-66	208.2	1.735	3.4	2.2e-66	208.1	3.4	1	1	0	0	1	1	1	1	0.0163305	0.0163383
Microviridae	Microviridae	18-8	56	ANS09660.1	ANS09660.1	protein K	[1637:1808]	56	KX266603.1	Enterobacteria phage ID11 clone beta_8E_F416_5-12_2	6.4e-34	102.2	1.825	5.5	6.9e-34	102.1	5.5	1	1	0	0	1	1	1	1	0.053816	0.0538688
Microviridae	Microviridae	5	84	ANS09661.1	ANS09661.1	protein C	[1719:1974]	84	KX266603.1	Enterobacteria phage ID11 clone beta_8E_F416_5-12_2	1.3e-53	165.4	1.96905	2.6	1.4e-53	165.3	2.6	1	1	0	0	1	1	1	1	0.0157195	0.015729
Microviridae	Microviridae	1	153	ANS09662.1	ANS09662.1	protein D	[1975:2434]	152	KX266603.1	Enterobacteria phage ID11 clone beta_8E_F416_5-12_2	3.7e-79	249.8	1.63268	0.1	4.1e-79	249.6	0.1	1	1	0	0	1	1	1	1	0.00040032	0.000400641
Microviridae	Microviridae	6	91	ANS09663.1	ANS09663.1	protein E	[2153:2444]	96	KX266603.1	Enterobacteria phage ID11 clone beta_8E_F416_5-12_2	2.2e-54	168.4	1.85055	9.7	2.4e-54	168.3	9.7	1	1	0	0	1	1	1	1	0.057601	0.0576352
Microviridae	Microviridae	12-9	38	ANS09664.1	ANS09664.1	protein J	[2476:2554]	25	KX266603.1	Enterobacteria phage ID11 clone beta_8E_F416_5-12_2	2.7e-15	42.6	1.12105	6.2	3.9e-15	42	6.2	1.3	1	1	0	1	1	1	1	0.14554	0.147619
Microviridae	Microviridae	7	178	ANS09666.1	ANS09666.1	protein G	[4019:4553]	177	KX266603.1	Enterobacteria phage ID11 clone beta_8E_F416_5-12_2	3.4e-91	290	1.62921	4.5	3.8e-91	289.8	4.5	1	1	0	0	1	1	1	1	0.0155172	0.015528
Microviridae	Microviridae	4	120	ANS09725.1	ANS09725.1	protein B	[1275:1638]	120	KX266609.1	Enterobacteria phage ID11 clone gamma_1B_F416_5_12_3	2e-66	208.2	1.735	3.4	2.2e-66	208.1	3.4	1	1	0	0	1	1	1	1	0.0163305	0.0163383
Microviridae	Microviridae	18-8	56	ANS09726.1	ANS09726.1	protein K	[1637:1808]	56	KX266609.1	Enterobacteria phage ID11 clone gamma_1B_F416_5_12_3	6.4e-34	102.2	1.825	5.5	6.9e-34	102.1	5.5	1	1	0	0	1	1	1	1	0.053816	0.0538688
Microviridae	Microviridae	5	84	ANS09727.1	ANS09727.1	protein C	[1719:1974]	84	KX266609.1	Enterobacteria phage ID11 clone gamma_1B_F416_5_12_3	1.3e-53	165.4	1.96905	2.6	1.4e-53	165.3	2.6	1	1	0	0	1	1	1	1	0.0157195	0.015729
Microviridae	Microviridae	1	153	ANS09728.1	ANS09728.1	protein D	[1975:2434]	152	KX266609.1	Enterobacteria phage ID11 clone gamma_1B_F416_5_12_3	1.4e-79	251.2	1.64183	0.1	1.5e-79	251	0.1	1	1	0	0	1	1	1	1	0.000398089	0.000398406
Microviridae	Microviridae	6	91	ANS09729.1	ANS09729.1	protein E	[2153:2444]	96	KX266609.1	Enterobacteria phage ID11 clone gamma_1B_F416_5_12_3	2.2e-54	168.4	1.85055	9.7	2.4e-54	168.3	9.7	1	1	0	0	1	1	1	1	0.057601	0.0576352
Microviridae	Microviridae	12-9	38	ANS09730.1	ANS09730.1	protein J	[2476:2554]	25	KX266609.1	Enterobacteria phage ID11 clone gamma_1B_F416_5_12_3	2.7e-15	42.6	1.12105	6.2	3.9e-15	42	6.2	1.3	1	1	0	1	1	1	1	0.14554	0.147619
Microviridae	Microviridae	7	178	ANS09732.1	ANS09732.1	protein G	[4019:4553]	177	KX266609.1	Enterobacteria phage ID11 clone gamma_1B_F416_5_12_3	3.4e-91	290	1.62921	4.5	3.8e-91	289.8	4.5	1	1	0	0	1	1	1	1	0.0155172	0.015528
Microviridae	Microviridae	4	120	ANS09736.1	ANS09736.1	protein B	[1275:1638]	120	KX266610.1	Enterobacteria phage ID11 clone gamma_1B_F416_5_12_4	2e-66	208.2	1.735	3.4	2.2e-66	208.1	3.4	1	1	0	0	1	1	1	1	0.0163305	0.0163383
Microviridae	Microviridae	18-8	56	ANS09737.1	ANS09737.1	protein K	[1637:1808]	56	KX266610.1	Enterobacteria phage ID11 clone gamma_1B_F416_5_12_4	6.4e-34	102.2	1.825	5.5	6.9e-34	102.1	5.5	1	1	0	0	1	1	1	1	0.053816	0.0538688
Microviridae	Microviridae	5	84	ANS09738.1	ANS09738.1	protein C	[1719:1974]	84	KX266610.1	Enterobacteria phage ID11 clone gamma_1B_F416_5_12_4	1.3e-53	165.4	1.96905	2.6	1.4e-53	165.3	2.6	1	1	0	0	1	1	1	1	0.0157195	0.015729
Microviridae	Microviridae	1	153	ANS09739.1	ANS09739.1	protein D	[1975:2434]	152	KX266610.1	Enterobacteria phage ID11 clone gamma_1B_F416_5_12_4	1.4e-79	251.2	1.64183	0.1	1.5e-79	251	0.1	1	1	0	0	1	1	1	1	0.000398089	0.000398406
Microviridae	Microviridae	6	91	ANS09740.1	ANS09740.1	protein E	[2153:2444]	96	KX266610.1	Enterobacteria phage ID11 clone gamma_1B_F416_5_12_4	2.2e-54	168.4	1.85055	9.7	2.4e-54	168.3	9.7	1	1	0	0	1	1	1	1	0.057601	0.0576352
Microviridae	Microviridae	12-9	38	ANS09741.1	ANS09741.1	protein J	[2476:2554]	25	KX266610.1	Enterobacteria phage ID11 clone gamma_1B_F416_5_12_4	2.7e-15	42.6	1.12105	6.2	3.9e-15	42	6.2	1.3	1	1	0	1	1	1	1	0.14554	0.147619
Microviridae	Microviridae	7	178	ANS09743.1	ANS09743.1	protein G	[4019:4553]	177	KX266610.1	Enterobacteria phage ID11 clone gamma_1B_F416_5_12_4	3.4e-91	290	1.62921	4.5	3.8e-91	289.8	4.5	1	1	0	0	1	1	1	1	0.0155172	0.015528
Microviridae	Microviridae	4	120	ANS09747.1	ANS09747.1	protein B	[1275:1638]	120	KX266611.1	Enterobacteria phage ID11 clone gamma_1B_F416_5_12_5	2e-66	208.2	1.735	3.4	2.2e-66	208.1	3.4	1	1	0	0	1	1	1	1	0.0163305	0.0163383
Microviridae	Microviridae	18-8	56	ANS09748.1	ANS09748.1	protein K	[1637:1808]	56	KX266611.1	Enterobacteria phage ID11 clone gamma_1B_F416_5_12_5	6.4e-34	102.2	1.825	5.5	6.9e-34	102.1	5.5	1	1	0	0	1	1	1	1	0.053816	0.0538688
Microviridae	Microviridae	5	84	ANS09749.1	ANS09749.1	protein C	[1719:1974]	84	KX266611.1	Enterobacteria phage ID11 clone gamma_1B_F416_5_12_5	1.3e-53	165.4	1.96905	2.6	1.4e-53	165.3	2.6	1	1	0	0	1	1	1	1	0.0157195	0.015729
Microviridae	Microviridae	1	153	ANS09750.1	ANS09750.1	protein D	[1975:2434]	152	KX266611.1	Enterobacteria phage ID11 clone gamma_1B_F416_5_12_5	1.4e-79	251.2	1.64183	0.1	1.5e-79	251	0.1	1	1	0	0	1	1	1	1	0.000398089	0.000398406
Microviridae	Microviridae	6	91	ANS09751.1	ANS09751.1	protein E	[2153:2444]	96	KX266611.1	Enterobacteria phage ID11 clone gamma_1B_F416_5_12_5	2.2e-54	168.4	1.85055	9.7	2.4e-54	168.3	9.7	1	1	0	0	1	1	1	1	0.057601	0.0576352
Microviridae	Microviridae	12-9	38	ANS09752.1	ANS09752.1	protein J	[2476:2554]	25	KX266611.1	Enterobacteria phage ID11 clone gamma_1B_F416_5_12_5	2.7e-15	42.6	1.12105	6.2	3.9e-15	42	6.2	1.3	1	1	0	1	1	1	1	0.14554	0.147619
Microviridae	Microviridae	7	178	ANS09754.1	ANS09754.1	protein G	[4019:4553]	177	KX266611.1	Enterobacteria phage ID11 clone gamma_1B_F416_5_12_5	3.4e-91	290	1.62921	4.5	3.8e-91	289.8	4.5	1	1	0	0	1	1	1	1	0.0155172	0.015528
Microviridae	Microviridae	4	120	ANS09703.1	ANS09703.1	protein B	[1275:1638]	120	KX266607.1	Enterobacteria phage ID11 clone gamma_1B_F416_5-12_1	2e-66	208.2	1.735	3.4	2.2e-66	208.1	3.4	1	1	0	0	1	1	1	1	0.0163305	0.0163383
Microviridae	Microviridae	18-8	56	ANS09704.1	ANS09704.1	protein K	[1637:1808]	56	KX266607.1	Enterobacteria phage ID11 clone gamma_1B_F416_5-12_1	6.4e-34	102.2	1.825	5.5	6.9e-34	102.1	5.5	1	1	0	0	1	1	1	1	0.053816	0.0538688
Microviridae	Microviridae	5	84	ANS09705.1	ANS09705.1	protein C	[1719:1974]	84	KX266607.1	Enterobacteria phage ID11 clone gamma_1B_F416_5-12_1	2.7e-54	167.6	1.99524	3.2	3e-54	167.4	3.2	1	1	0	0	1	1	1	1	0.0190931	0.0191159
Microviridae	Microviridae	1	153	ANS09706.1	ANS09706.1	protein D	[1975:2434]	152	KX266607.1	Enterobacteria phage ID11 clone gamma_1B_F416_5-12_1	1.4e-79	251.2	1.64183	0.1	1.5e-79	251	0.1	1	1	0	0	1	1	1	1	0.000398089	0.000398406
Microviridae	Microviridae	6	91	ANS09707.1	ANS09707.1	protein E	[2153:2444]	96	KX266607.1	Enterobacteria phage ID11 clone gamma_1B_F416_5-12_1	2.2e-54	168.4	1.85055	9.7	2.4e-54	168.3	9.7	1	1	0	0	1	1	1	1	0.057601	0.0576352
Microviridae	Microviridae	12-9	38	ANS09708.1	ANS09708.1	protein J	[2476:2554]	25	KX266607.1	Enterobacteria phage ID11 clone gamma_1B_F416_5-12_1	2.7e-15	42.6	1.12105	6.2	3.9e-15	42	6.2	1.3	1	1	0	1	1	1	1	0.14554	0.147619
Microviridae	Microviridae	7	178	ANS09710.1	ANS09710.1	protein G	[4019:4553]	177	KX266607.1	Enterobacteria phage ID11 clone gamma_1B_F416_5-12_1	3.4e-91	290	1.62921	4.5	3.8e-91	289.8	4.5	1	1	0	0	1	1	1	1	0.0155172	0.015528
Microviridae	Microviridae	4	120	ANS09714.1	ANS09714.1	protein B	[1275:1638]	120	KX266608.1	Enterobacteria phage ID11 clone gamma_1B_F416_5-12_2	2e-66	208.2	1.735	3.4	2.2e-66	208.1	3.4	1	1	0	0	1	1	1	1	0.0163305	0.0163383
Microviridae	Microviridae	18-8	56	ANS09715.1	ANS09715.1	protein K	[1637:1808]	56	KX266608.1	Enterobacteria phage ID11 clone gamma_1B_F416_5-12_2	6.4e-34	102.2	1.825	5.5	6.9e-34	102.1	5.5	1	1	0	0	1	1	1	1	0.053816	0.0538688
Microviridae	Microviridae	5	84	ANS09716.1	ANS09716.1	protein C	[1719:1974]	84	KX266608.1	Enterobacteria phage ID11 clone gamma_1B_F416_5-12_2	1.3e-53	165.4	1.96905	2.6	1.4e-53	165.3	2.6	1	1	0	0	1	1	1	1	0.0157195	0.015729
Microviridae	Microviridae	1	153	ANS09717.1	ANS09717.1	protein D	[1975:2434]	152	KX266608.1	Enterobacteria phage ID11 clone gamma_1B_F416_5-12_2	1.4e-79	251.2	1.64183	0.1	1.5e-79	251	0.1	1	1	0	0	1	1	1	1	0.000398089	0.000398406
Microviridae	Microviridae	6	91	ANS09718.1	ANS09718.1	protein E	[2153:2444]	96	KX266608.1	Enterobacteria phage ID11 clone gamma_1B_F416_5-12_2	2.2e-54	168.4	1.85055	9.7	2.4e-54	168.3	9.7	1	1	0	0	1	1	1	1	0.057601	0.0576352
Microviridae	Microviridae	12-9	38	ANS09719.1	ANS09719.1	protein J	[2476:2554]	25	KX266608.1	Enterobacteria phage ID11 clone gamma_1B_F416_5-12_2	2.7e-15	42.6	1.12105	6.2	3.9e-15	42	6.2	1.3	1	1	0	1	1	1	1	0.14554	0.147619
Microviridae	Microviridae	7	178	ANS09721.1	ANS09721.1	protein G	[4019:4553]	177	KX266608.1	Enterobacteria phage ID11 clone gamma_1B_F416_5-12_2	3.4e-91	290	1.62921	4.5	3.8e-91	289.8	4.5	1	1	0	0	1	1	1	1	0.0155172	0.015528
Microviridae	Microviridae	4	120	ANS06810.1	ANS06810.1	protein B	[1275:1638]	120	KX266344.1	Enterobacteria phage ID11 clone gamma_1D_J20_1	2e-66	208.2	1.735	3.4	2.2e-66	208.1	3.4	1	1	0	0	1	1	1	1	0.0163305	0.0163383
Microviridae	Microviridae	18-8	56	ANS06811.1	ANS06811.1	protein K	[1637:1808]	56	KX266344.1	Enterobacteria phage ID11 clone gamma_1D_J20_1	6.4e-34	102.2	1.825	5.5	6.9e-34	102.1	5.5	1	1	0	0	1	1	1	1	0.053816	0.0538688
Microviridae	Microviridae	5	84	ANS06812.1	ANS06812.1	protein C	[1719:1974]	84	KX266344.1	Enterobacteria phage ID11 clone gamma_1D_J20_1	1e-53	165.7	1.97262	3.3	1.1e-53	165.6	3.3	1	1	0	0	1	1	1	1	0.0199155	0.0199275
Microviridae	Microviridae	1	153	ANS06813.1	ANS06813.1	protein D	[1975:2434]	152	KX266344.1	Enterobacteria phage ID11 clone gamma_1D_J20_1	1.4e-79	251.2	1.64183	0.1	1.5e-79	251	0.1	1	1	0	0	1	1	1	1	0.000398089	0.000398406
Microviridae	Microviridae	6	91	ANS06814.1	ANS06814.1	protein E	[2153:2444]	96	KX266344.1	Enterobacteria phage ID11 clone gamma_1D_J20_1	2.2e-54	168.4	1.85055	9.7	2.4e-54	168.3	9.7	1	1	0	0	1	1	1	1	0.057601	0.0576352
Microviridae	Microviridae	12-9	38	ANS06815.1	ANS06815.1	protein J	[2476:2554]	25	KX266344.1	Enterobacteria phage ID11 clone gamma_1D_J20_1	2.7e-15	42.6	1.12105	6.2	3.9e-15	42	6.2	1.3	1	1	0	1	1	1	1	0.14554	0.147619
Microviridae	Microviridae	7	178	ANS06817.1	ANS06817.1	protein G	[4019:4553]	177	KX266344.1	Enterobacteria phage ID11 clone gamma_1D_J20_1	3.4e-91	290	1.62921	4.5	3.8e-91	289.8	4.5	1	1	0	0	1	1	1	1	0.0155172	0.015528
Microviridae	Microviridae	4	120	ANS07360.1	ANS07360.1	protein B	[1275:1638]	120	KX266394.1	Enterobacteria phage ID11 clone gamma_1D_J20_2	2e-66	208.2	1.735	3.4	2.2e-66	208.1	3.4	1	1	0	0	1	1	1	1	0.0163305	0.0163383
Microviridae	Microviridae	18-8	56	ANS07361.1	ANS07361.1	protein K	[1637:1808]	56	KX266394.1	Enterobacteria phage ID11 clone gamma_1D_J20_2	6.4e-34	102.2	1.825	5.5	6.9e-34	102.1	5.5	1	1	0	0	1	1	1	1	0.053816	0.0538688
Microviridae	Microviridae	5	84	ANS07362.1	ANS07362.1	protein C	[1719:1974]	84	KX266394.1	Enterobacteria phage ID11 clone gamma_1D_J20_2	1e-53	165.7	1.97262	3.3	1.1e-53	165.6	3.3	1	1	0	0	1	1	1	1	0.0199155	0.0199275
Microviridae	Microviridae	1	153	ANS07363.1	ANS07363.1	protein D	[1975:2434]	152	KX266394.1	Enterobacteria phage ID11 clone gamma_1D_J20_2	1.4e-79	251.2	1.64183	0.1	1.5e-79	251	0.1	1	1	0	0	1	1	1	1	0.000398089	0.000398406
Microviridae	Microviridae	6	91	ANS07364.1	ANS07364.1	protein E	[2153:2444]	96	KX266394.1	Enterobacteria phage ID11 clone gamma_1D_J20_2	2.2e-54	168.4	1.85055	9.7	2.4e-54	168.3	9.7	1	1	0	0	1	1	1	1	0.057601	0.0576352
Microviridae	Microviridae	12-9	38	ANS07365.1	ANS07365.1	protein J	[2476:2554]	25	KX266394.1	Enterobacteria phage ID11 clone gamma_1D_J20_2	2.7e-15	42.6	1.12105	6.2	3.9e-15	42	6.2	1.3	1	1	0	1	1	1	1	0.14554	0.147619
Microviridae	Microviridae	7	178	ANS07367.1	ANS07367.1	protein G	[4019:4553]	177	KX266394.1	Enterobacteria phage ID11 clone gamma_1D_J20_2	3.4e-91	290	1.62921	4.5	3.8e-91	289.8	4.5	1	1	0	0	1	1	1	1	0.0155172	0.015528
Microviridae	Microviridae	4	120	ANS07855.1	ANS07855.1	protein B	[1275:1638]	120	KX266439.1	Enterobacteria phage ID11 clone gamma_1D_J20_3	2e-66	208.2	1.735	3.4	2.2e-66	208.1	3.4	1	1	0	0	1	1	1	1	0.0163305	0.0163383
Microviridae	Microviridae	18-8	56	ANS07856.1	ANS07856.1	protein K	[1637:1808]	56	KX266439.1	Enterobacteria phage ID11 clone gamma_1D_J20_3	6.4e-34	102.2	1.825	5.5	6.9e-34	102.1	5.5	1	1	0	0	1	1	1	1	0.053816	0.0538688
Microviridae	Microviridae	5	84	ANS07857.1	ANS07857.1	protein C	[1719:1974]	84	KX266439.1	Enterobacteria phage ID11 clone gamma_1D_J20_3	1e-53	165.7	1.97262	3.3	1.1e-53	165.6	3.3	1	1	0	0	1	1	1	1	0.0199155	0.0199275
Microviridae	Microviridae	1	153	ANS07858.1	ANS07858.1	protein D	[1975:2434]	152	KX266439.1	Enterobacteria phage ID11 clone gamma_1D_J20_3	1.4e-79	251.2	1.64183	0.1	1.5e-79	251	0.1	1	1	0	0	1	1	1	1	0.000398089	0.000398406
Microviridae	Microviridae	6	91	ANS07859.1	ANS07859.1	protein E	[2153:2444]	96	KX266439.1	Enterobacteria phage ID11 clone gamma_1D_J20_3	2.2e-54	168.4	1.85055	9.7	2.4e-54	168.3	9.7	1	1	0	0	1	1	1	1	0.057601	0.0576352
Microviridae	Microviridae	12-9	38	ANS07860.1	ANS07860.1	protein J	[2476:2554]	25	KX266439.1	Enterobacteria phage ID11 clone gamma_1D_J20_3	2.7e-15	42.6	1.12105	6.2	3.9e-15	42	6.2	1.3	1	1	0	1	1	1	1	0.14554	0.147619
Microviridae	Microviridae	7	178	ANS07862.1	ANS07862.1	protein G	[4019:4553]	177	KX266439.1	Enterobacteria phage ID11 clone gamma_1D_J20_3	3.4e-91	290	1.62921	4.5	3.8e-91	289.8	4.5	1	1	0	0	1	1	1	1	0.0155172	0.015528
Microviridae	Microviridae	4	120	ANS08801.1	ANS08801.1	protein B	[1275:1638]	120	KX266525.1	Enterobacteria phage ID11 clone gamma_1D_J20_5	2e-66	208.2	1.735	3.4	2.2e-66	208.1	3.4	1	1	0	0	1	1	1	1	0.0163305	0.0163383
Microviridae	Microviridae	18-8	56	ANS08802.1	ANS08802.1	protein K	[1637:1808]	56	KX266525.1	Enterobacteria phage ID11 clone gamma_1D_J20_5	6.4e-34	102.2	1.825	5.5	6.9e-34	102.1	5.5	1	1	0	0	1	1	1	1	0.053816	0.0538688
Microviridae	Microviridae	5	84	ANS08803.1	ANS08803.1	protein C	[1719:1974]	84	KX266525.1	Enterobacteria phage ID11 clone gamma_1D_J20_5	1e-53	165.7	1.97262	3.3	1.1e-53	165.6	3.3	1	1	0	0	1	1	1	1	0.0199155	0.0199275
Microviridae	Microviridae	1	153	ANS08804.1	ANS08804.1	protein D	[1975:2434]	152	KX266525.1	Enterobacteria phage ID11 clone gamma_1D_J20_5	1.4e-79	251.2	1.64183	0.1	1.5e-79	251	0.1	1	1	0	0	1	1	1	1	0.000398089	0.000398406
Microviridae	Microviridae	6	91	ANS08805.1	ANS08805.1	protein E	[2153:2444]	96	KX266525.1	Enterobacteria phage ID11 clone gamma_1D_J20_5	2.2e-54	168.4	1.85055	9.7	2.4e-54	168.3	9.7	1	1	0	0	1	1	1	1	0.057601	0.0576352
Microviridae	Microviridae	12-9	38	ANS08806.1	ANS08806.1	protein J	[2476:2554]	25	KX266525.1	Enterobacteria phage ID11 clone gamma_1D_J20_5	2.7e-15	42.6	1.12105	6.2	3.9e-15	42	6.2	1.3	1	1	0	1	1	1	1	0.14554	0.147619
Microviridae	Microviridae	7	178	ANS08808.1	ANS08808.1	protein G	[4019:4553]	177	KX266525.1	Enterobacteria phage ID11 clone gamma_1D_J20_5	4.1e-91	289.7	1.62753	4.4	4.6e-91	289.5	4.4	1	1	0	0	1	1	1	1	0.0151881	0.0151986
Microviridae	Microviridae	4	120	ANS09054.1	ANS09054.1	protein B	[1275:1638]	120	KX266548.1	Enterobacteria phage ID11 clone gamma_1D_J20_6	2e-66	208.2	1.735	3.4	2.2e-66	208.1	3.4	1	1	0	0	1	1	1	1	0.0163305	0.0163383
Microviridae	Microviridae	18-8	56	ANS09055.1	ANS09055.1	protein K	[1637:1808]	56	KX266548.1	Enterobacteria phage ID11 clone gamma_1D_J20_6	6.4e-34	102.2	1.825	5.5	6.9e-34	102.1	5.5	1	1	0	0	1	1	1	1	0.053816	0.0538688
Microviridae	Microviridae	5	84	ANS09056.1	ANS09056.1	protein C	[1719:1974]	84	KX266548.1	Enterobacteria phage ID11 clone gamma_1D_J20_6	1e-53	165.7	1.97262	3.3	1.1e-53	165.6	3.3	1	1	0	0	1	1	1	1	0.0199155	0.0199275
Microviridae	Microviridae	1	153	ANS09057.1	ANS09057.1	protein D	[1975:2434]	152	KX266548.1	Enterobacteria phage ID11 clone gamma_1D_J20_6	1.4e-79	251.2	1.64183	0.1	1.5e-79	251	0.1	1	1	0	0	1	1	1	1	0.000398089	0.000398406
Microviridae	Microviridae	6	91	ANS09058.1	ANS09058.1	protein E	[2153:2444]	96	KX266548.1	Enterobacteria phage ID11 clone gamma_1D_J20_6	2.2e-54	168.4	1.85055	9.7	2.4e-54	168.3	9.7	1	1	0	0	1	1	1	1	0.057601	0.0576352
Microviridae	Microviridae	12-9	38	ANS09059.1	ANS09059.1	protein J	[2476:2554]	25	KX266548.1	Enterobacteria phage ID11 clone gamma_1D_J20_6	2.7e-15	42.6	1.12105	6.2	3.9e-15	42	6.2	1.3	1	1	0	1	1	1	1	0.14554	0.147619
Microviridae	Microviridae	7	178	ANS09061.1	ANS09061.1	protein G	[4019:4553]	177	KX266548.1	Enterobacteria phage ID11 clone gamma_1D_J20_6	3.4e-91	290	1.62921	4.5	3.8e-91	289.8	4.5	1	1	0	0	1	1	1	1	0.0155172	0.015528
Microviridae	Microviridae	4	120	ANS06876.1	ANS06876.1	protein B	[1275:1638]	120	KX266350.1	Enterobacteria phage ID11 clone gamma_1F_F322_1	2e-66	208.2	1.735	3.4	2.2e-66	208.1	3.4	1	1	0	0	1	1	1	1	0.0163305	0.0163383
Microviridae	Microviridae	18-8	56	ANS06877.1	ANS06877.1	protein K	[1637:1808]	56	KX266350.1	Enterobacteria phage ID11 clone gamma_1F_F322_1	6.4e-34	102.2	1.825	5.5	6.9e-34	102.1	5.5	1	1	0	0	1	1	1	1	0.053816	0.0538688
Microviridae	Microviridae	5	84	ANS06878.1	ANS06878.1	protein C	[1719:1974]	84	KX266350.1	Enterobacteria phage ID11 clone gamma_1F_F322_1	2.7e-54	167.6	1.99524	3.2	3e-54	167.4	3.2	1	1	0	0	1	1	1	1	0.0190931	0.0191159
Microviridae	Microviridae	1	153	ANS06879.1	ANS06879.1	protein D	[1975:2434]	152	KX266350.1	Enterobacteria phage ID11 clone gamma_1F_F322_1	5.7e-79	249.2	1.62876	0.1	6.4e-79	249	0.1	1	1	0	0	1	1	1	1	0.000401284	0.000401606
Microviridae	Microviridae	6	91	ANS06880.1	ANS06880.1	protein E	[2153:2444]	96	KX266350.1	Enterobacteria phage ID11 clone gamma_1F_F322_1	7e-54	166.8	1.83297	9.5	7.8e-54	166.6	9.5	1	1	0	0	1	1	1	1	0.0569544	0.0570228
Microviridae	Microviridae	12-9	38	ANS06881.1	ANS06881.1	protein J	[2476:2554]	25	KX266350.1	Enterobacteria phage ID11 clone gamma_1F_F322_1	4.7e-16	45	1.18421	6.5	6.8e-16	44.5	6.5	1.3	1	1	0	1	1	1	1	0.144444	0.146067
Microviridae	Microviridae	7	178	ANS06883.1	ANS06883.1	protein G	[4019:4553]	177	KX266350.1	Enterobacteria phage ID11 clone gamma_1F_F322_1	3.4e-91	290	1.62921	4.5	3.8e-91	289.8	4.5	1	1	0	0	1	1	1	1	0.0155172	0.015528
Microviridae	Microviridae	4	120	ANS07426.1	ANS07426.1	protein B	[1275:1638]	120	KX266400.1	Enterobacteria phage ID11 clone gamma_1F_F322_2	2e-66	208.2	1.735	3.4	2.2e-66	208.1	3.4	1	1	0	0	1	1	1	1	0.0163305	0.0163383
Microviridae	Microviridae	18-8	56	ANS07427.1	ANS07427.1	protein K	[1637:1808]	56	KX266400.1	Enterobacteria phage ID11 clone gamma_1F_F322_2	6.4e-34	102.2	1.825	5.5	6.9e-34	102.1	5.5	1	1	0	0	1	1	1	1	0.053816	0.0538688
Microviridae	Microviridae	5	84	ANS07428.1	ANS07428.1	protein C	[1719:1974]	84	KX266400.1	Enterobacteria phage ID11 clone gamma_1F_F322_2	2.7e-54	167.6	1.99524	3.2	3e-54	167.4	3.2	1	1	0	0	1	1	1	1	0.0190931	0.0191159
Microviridae	Microviridae	1	153	ANS07429.1	ANS07429.1	protein D	[1975:2434]	152	KX266400.1	Enterobacteria phage ID11 clone gamma_1F_F322_2	5.7e-79	249.2	1.62876	0.1	6.4e-79	249	0.1	1	1	0	0	1	1	1	1	0.000401284	0.000401606
Microviridae	Microviridae	6	91	ANS07430.1	ANS07430.1	protein E	[2153:2444]	96	KX266400.1	Enterobacteria phage ID11 clone gamma_1F_F322_2	7e-54	166.8	1.83297	9.5	7.8e-54	166.6	9.5	1	1	0	0	1	1	1	1	0.0569544	0.0570228
Microviridae	Microviridae	12-9	38	ANS07431.1	ANS07431.1	protein J	[2476:2554]	25	KX266400.1	Enterobacteria phage ID11 clone gamma_1F_F322_2	4.7e-16	45	1.18421	6.5	6.8e-16	44.5	6.5	1.3	1	1	0	1	1	1	1	0.144444	0.146067
Microviridae	Microviridae	7	178	ANS07433.1	ANS07433.1	protein G	[4019:4553]	177	KX266400.1	Enterobacteria phage ID11 clone gamma_1F_F322_2	3.4e-91	290	1.62921	4.5	3.8e-91	289.8	4.5	1	1	0	0	1	1	1	1	0.0155172	0.015528
Microviridae	Microviridae	4	120	ANS07866.1	ANS07866.1	protein B	[1275:1638]	120	KX266440.1	Enterobacteria phage ID11 clone gamma_1F_F322_3	2e-66	208.2	1.735	3.4	2.2e-66	208.1	3.4	1	1	0	0	1	1	1	1	0.0163305	0.0163383
Microviridae	Microviridae	18-8	56	ANS07867.1	ANS07867.1	protein K	[1637:1808]	56	KX266440.1	Enterobacteria phage ID11 clone gamma_1F_F322_3	6.4e-34	102.2	1.825	5.5	6.9e-34	102.1	5.5	1	1	0	0	1	1	1	1	0.053816	0.0538688
Microviridae	Microviridae	5	84	ANS07868.1	ANS07868.1	protein C	[1719:1974]	84	KX266440.1	Enterobacteria phage ID11 clone gamma_1F_F322_3	2.7e-54	167.6	1.99524	3.2	3e-54	167.4	3.2	1	1	0	0	1	1	1	1	0.0190931	0.0191159
Microviridae	Microviridae	1	153	ANS07869.1	ANS07869.1	protein D	[1975:2434]	152	KX266440.1	Enterobacteria phage ID11 clone gamma_1F_F322_3	5.7e-79	249.2	1.62876	0.1	6.4e-79	249	0.1	1	1	0	0	1	1	1	1	0.000401284	0.000401606
Microviridae	Microviridae	6	91	ANS07870.1	ANS07870.1	protein E	[2153:2444]	96	KX266440.1	Enterobacteria phage ID11 clone gamma_1F_F322_3	7e-54	166.8	1.83297	9.5	7.8e-54	166.6	9.5	1	1	0	0	1	1	1	1	0.0569544	0.0570228
Microviridae	Microviridae	12-9	38	ANS07871.1	ANS07871.1	protein J	[2476:2554]	25	KX266440.1	Enterobacteria phage ID11 clone gamma_1F_F322_3	4.7e-16	45	1.18421	6.5	6.8e-16	44.5	6.5	1.3	1	1	0	1	1	1	1	0.144444	0.146067
Microviridae	Microviridae	7	178	ANS07873.1	ANS07873.1	protein G	[4019:4553]	177	KX266440.1	Enterobacteria phage ID11 clone gamma_1F_F322_3	3.4e-91	290	1.62921	4.5	3.8e-91	289.8	4.5	1	1	0	0	1	1	1	1	0.0155172	0.015528
Microviridae	Microviridae	4	120	ANS08394.1	ANS08394.1	protein B	[1275:1638]	120	KX266488.1	Enterobacteria phage ID11 clone gamma_1F_F322_4	2e-66	208.2	1.735	3.4	2.2e-66	208.1	3.4	1	1	0	0	1	1	1	1	0.0163305	0.0163383
Microviridae	Microviridae	18-8	56	ANS08395.1	ANS08395.1	protein K	[1637:1808]	56	KX266488.1	Enterobacteria phage ID11 clone gamma_1F_F322_4	6.4e-34	102.2	1.825	5.5	6.9e-34	102.1	5.5	1	1	0	0	1	1	1	1	0.053816	0.0538688
Microviridae	Microviridae	5	84	ANS08396.1	ANS08396.1	protein C	[1719:1974]	84	KX266488.1	Enterobacteria phage ID11 clone gamma_1F_F322_4	2.7e-54	167.6	1.99524	3.2	3e-54	167.4	3.2	1	1	0	0	1	1	1	1	0.0190931	0.0191159
Microviridae	Microviridae	1	153	ANS08397.1	ANS08397.1	protein D	[1975:2434]	152	KX266488.1	Enterobacteria phage ID11 clone gamma_1F_F322_4	5.7e-79	249.2	1.62876	0.1	6.4e-79	249	0.1	1	1	0	0	1	1	1	1	0.000401284	0.000401606
Microviridae	Microviridae	6	91	ANS08398.1	ANS08398.1	protein E	[2153:2444]	96	KX266488.1	Enterobacteria phage ID11 clone gamma_1F_F322_4	7e-54	166.8	1.83297	9.5	7.8e-54	166.6	9.5	1	1	0	0	1	1	1	1	0.0569544	0.0570228
Microviridae	Microviridae	12-9	38	ANS08399.1	ANS08399.1	protein J	[2476:2554]	25	KX266488.1	Enterobacteria phage ID11 clone gamma_1F_F322_4	4.7e-16	45	1.18421	6.5	6.8e-16	44.5	6.5	1.3	1	1	0	1	1	1	1	0.144444	0.146067
Microviridae	Microviridae	7	178	ANS08401.1	ANS08401.1	protein G	[4019:4553]	177	KX266488.1	Enterobacteria phage ID11 clone gamma_1F_F322_4	3.4e-91	290	1.62921	4.5	3.8e-91	289.8	4.5	1	1	0	0	1	1	1	1	0.0155172	0.015528
Microviridae	Microviridae	4	120	ANS08812.1	ANS08812.1	protein B	[1275:1638]	120	KX266526.1	Enterobacteria phage ID11 clone gamma_1F_F322_5	2e-66	208.2	1.735	3.4	2.2e-66	208.1	3.4	1	1	0	0	1	1	1	1	0.0163305	0.0163383
Microviridae	Microviridae	18-8	56	ANS08813.1	ANS08813.1	protein K	[1637:1808]	56	KX266526.1	Enterobacteria phage ID11 clone gamma_1F_F322_5	6.4e-34	102.2	1.825	5.5	6.9e-34	102.1	5.5	1	1	0	0	1	1	1	1	0.053816	0.0538688
Microviridae	Microviridae	5	84	ANS08814.1	ANS08814.1	protein C	[1719:1974]	84	KX266526.1	Enterobacteria phage ID11 clone gamma_1F_F322_5	3.1e-53	164.2	1.95476	3.3	3.4e-53	164	3.3	1	1	0	0	1	1	1	1	0.0200974	0.020122
Microviridae	Microviridae	1	153	ANS08815.1	ANS08815.1	protein D	[1975:2434]	152	KX266526.1	Enterobacteria phage ID11 clone gamma_1F_F322_5	5.7e-79	249.2	1.62876	0.1	6.4e-79	249	0.1	1	1	0	0	1	1	1	1	0.000401284	0.000401606
Microviridae	Microviridae	6	91	ANS08816.1	ANS08816.1	protein E	[2153:2444]	96	KX266526.1	Enterobacteria phage ID11 clone gamma_1F_F322_5	7e-54	166.8	1.83297	9.5	7.8e-54	166.6	9.5	1	1	0	0	1	1	1	1	0.0569544	0.0570228
Microviridae	Microviridae	12-9	38	ANS08817.1	ANS08817.1	protein J	[2476:2554]	25	KX266526.1	Enterobacteria phage ID11 clone gamma_1F_F322_5	4.7e-16	45	1.18421	6.5	6.8e-16	44.5	6.5	1.3	1	1	0	1	1	1	1	0.144444	0.146067
Microviridae	Microviridae	7	178	ANS08819.1	ANS08819.1	protein G	[4019:4553]	177	KX266526.1	Enterobacteria phage ID11 clone gamma_1F_F322_5	3.4e-91	290	1.62921	4.5	3.8e-91	289.8	4.5	1	1	0	0	1	1	1	1	0.0155172	0.015528
Microviridae	Microviridae	4	120	ANS06744.1	ANS06744.1	protein B	[1275:1638]	120	KX266338.1	Enterobacteria phage ID11 clone gamma_2A_F182_1	2e-66	208.2	1.735	3.4	2.2e-66	208.1	3.4	1	1	0	0	1	1	1	1	0.0163305	0.0163383
Microviridae	Microviridae	18-8	56	ANS06745.1	ANS06745.1	protein K	[1637:1808]	56	KX266338.1	Enterobacteria phage ID11 clone gamma_2A_F182_1	6.4e-34	102.2	1.825	5.5	6.9e-34	102.1	5.5	1	1	0	0	1	1	1	1	0.053816	0.0538688
Microviridae	Microviridae	5	84	ANS06746.1	ANS06746.1	protein C	[1719:1974]	84	KX266338.1	Enterobacteria phage ID11 clone gamma_2A_F182_1	1.3e-53	165.4	1.96905	2.6	1.4e-53	165.3	2.6	1	1	0	0	1	1	1	1	0.0157195	0.015729
Microviridae	Microviridae	1	153	ANS06747.1	ANS06747.1	protein D	[1975:2434]	152	KX266338.1	Enterobacteria phage ID11 clone gamma_2A_F182_1	1.4e-79	251.2	1.64183	0.1	1.5e-79	251	0.1	1	1	0	0	1	1	1	1	0.000398089	0.000398406
Microviridae	Microviridae	6	91	ANS06748.1	ANS06748.1	protein E	[2153:2444]	96	KX266338.1	Enterobacteria phage ID11 clone gamma_2A_F182_1	2.2e-54	168.4	1.85055	9.7	2.4e-54	168.3	9.7	1	1	0	0	1	1	1	1	0.057601	0.0576352
Microviridae	Microviridae	12-9	38	ANS06749.1	ANS06749.1	protein J	[2476:2554]	25	KX266338.1	Enterobacteria phage ID11 clone gamma_2A_F182_1	4.7e-16	45	1.18421	6.5	6.8e-16	44.5	6.5	1.3	1	1	0	1	1	1	1	0.144444	0.146067
Microviridae	Microviridae	7	178	ANS06751.1	ANS06751.1	protein G	[4019:4553]	177	KX266338.1	Enterobacteria phage ID11 clone gamma_2A_F182_1	3.4e-91	290	1.62921	4.5	3.8e-91	289.8	4.5	1	1	0	0	1	1	1	1	0.0155172	0.015528
Microviridae	Microviridae	4	120	ANS07294.1	ANS07294.1	protein B	[1275:1638]	120	KX266388.1	Enterobacteria phage ID11 clone gamma_2A_F182_2	2e-66	208.2	1.735	3.4	2.2e-66	208.1	3.4	1	1	0	0	1	1	1	1	0.0163305	0.0163383
Microviridae	Microviridae	18-8	56	ANS07295.1	ANS07295.1	protein K	[1637:1808]	56	KX266388.1	Enterobacteria phage ID11 clone gamma_2A_F182_2	6.4e-34	102.2	1.825	5.5	6.9e-34	102.1	5.5	1	1	0	0	1	1	1	1	0.053816	0.0538688
Microviridae	Microviridae	5	84	ANS07296.1	ANS07296.1	protein C	[1719:1974]	84	KX266388.1	Enterobacteria phage ID11 clone gamma_2A_F182_2	1.5e-53	165.2	1.96667	3.4	1.7e-53	165	3.4	1	1	0	0	1	1	1	1	0.0205811	0.0206061
Microviridae	Microviridae	1	153	ANS07297.1	ANS07297.1	protein D	[1975:2434]	152	KX266388.1	Enterobacteria phage ID11 clone gamma_2A_F182_2	1.4e-79	251.2	1.64183	0.1	1.5e-79	251	0.1	1	1	0	0	1	1	1	1	0.000398089	0.000398406
Microviridae	Microviridae	6	91	ANS07298.1	ANS07298.1	protein E	[2153:2444]	96	KX266388.1	Enterobacteria phage ID11 clone gamma_2A_F182_2	2.2e-54	168.4	1.85055	9.7	2.4e-54	168.3	9.7	1	1	0	0	1	1	1	1	0.057601	0.0576352
Microviridae	Microviridae	12-9	38	ANS07299.1	ANS07299.1	protein J	[2476:2554]	25	KX266388.1	Enterobacteria phage ID11 clone gamma_2A_F182_2	4.7e-16	45	1.18421	6.5	6.8e-16	44.5	6.5	1.3	1	1	0	1	1	1	1	0.144444	0.146067
Microviridae	Microviridae	7	178	ANS07301.1	ANS07301.1	protein G	[4019:4553]	177	KX266388.1	Enterobacteria phage ID11 clone gamma_2A_F182_2	3.4e-91	290	1.62921	4.5	3.8e-91	289.8	4.5	1	1	0	0	1	1	1	1	0.0155172	0.015528
Microviridae	Microviridae	4	120	ANS07877.1	ANS07877.1	protein B	[1275:1638]	120	KX266441.1	Enterobacteria phage ID11 clone gamma_2A_F182_3	2e-66	208.2	1.735	3.4	2.2e-66	208.1	3.4	1	1	0	0	1	1	1	1	0.0163305	0.0163383
Microviridae	Microviridae	18-8	56	ANS07878.1	ANS07878.1	protein K	[1637:1808]	56	KX266441.1	Enterobacteria phage ID11 clone gamma_2A_F182_3	6.4e-34	102.2	1.825	5.5	6.9e-34	102.1	5.5	1	1	0	0	1	1	1	1	0.053816	0.0538688
Microviridae	Microviridae	5	84	ANS07879.1	ANS07879.1	protein C	[1719:1974]	84	KX266441.1	Enterobacteria phage ID11 clone gamma_2A_F182_3	1.3e-53	165.4	1.96905	2.6	1.4e-53	165.3	2.6	1	1	0	0	1	1	1	1	0.0157195	0.015729
Microviridae	Microviridae	1	153	ANS07880.1	ANS07880.1	protein D	[1975:2434]	152	KX266441.1	Enterobacteria phage ID11 clone gamma_2A_F182_3	1.4e-79	251.2	1.64183	0.1	1.5e-79	251	0.1	1	1	0	0	1	1	1	1	0.000398089	0.000398406
Microviridae	Microviridae	6	91	ANS07881.1	ANS07881.1	protein E	[2153:2444]	96	KX266441.1	Enterobacteria phage ID11 clone gamma_2A_F182_3	2.2e-54	168.4	1.85055	9.7	2.4e-54	168.3	9.7	1	1	0	0	1	1	1	1	0.057601	0.0576352
Microviridae	Microviridae	12-9	38	ANS07882.1	ANS07882.1	protein J	[2476:2554]	25	KX266441.1	Enterobacteria phage ID11 clone gamma_2A_F182_3	4.7e-16	45	1.18421	6.5	6.8e-16	44.5	6.5	1.3	1	1	0	1	1	1	1	0.144444	0.146067
Microviridae	Microviridae	7	178	ANS07884.1	ANS07884.1	protein G	[4019:4553]	177	KX266441.1	Enterobacteria phage ID11 clone gamma_2A_F182_3	3.4e-91	290	1.62921	4.5	3.8e-91	289.8	4.5	1	1	0	0	1	1	1	1	0.0155172	0.015528
Microviridae	Microviridae	4	120	ANS08405.1	ANS08405.1	protein B	[1275:1638]	120	KX266489.1	Enterobacteria phage ID11 clone gamma_2A_F182_4	2e-66	208.2	1.735	3.4	2.2e-66	208.1	3.4	1	1	0	0	1	1	1	1	0.0163305	0.0163383
Microviridae	Microviridae	18-8	56	ANS08406.1	ANS08406.1	protein K	[1637:1808]	56	KX266489.1	Enterobacteria phage ID11 clone gamma_2A_F182_4	6.4e-34	102.2	1.825	5.5	6.9e-34	102.1	5.5	1	1	0	0	1	1	1	1	0.053816	0.0538688
Microviridae	Microviridae	5	84	ANS08407.1	ANS08407.1	protein C	[1719:1974]	84	KX266489.1	Enterobacteria phage ID11 clone gamma_2A_F182_4	1.5e-53	165.2	1.96667	3.4	1.7e-53	165	3.4	1	1	0	0	1	1	1	1	0.0205811	0.0206061
Microviridae	Microviridae	1	153	ANS08408.1	ANS08408.1	protein D	[1975:2434]	152	KX266489.1	Enterobacteria phage ID11 clone gamma_2A_F182_4	1.4e-79	251.2	1.64183	0.1	1.5e-79	251	0.1	1	1	0	0	1	1	1	1	0.000398089	0.000398406
Microviridae	Microviridae	6	91	ANS08409.1	ANS08409.1	protein E	[2153:2444]	96	KX266489.1	Enterobacteria phage ID11 clone gamma_2A_F182_4	2.2e-54	168.4	1.85055	9.7	2.4e-54	168.3	9.7	1	1	0	0	1	1	1	1	0.057601	0.0576352
Microviridae	Microviridae	12-9	38	ANS08410.1	ANS08410.1	protein J	[2476:2554]	25	KX266489.1	Enterobacteria phage ID11 clone gamma_2A_F182_4	4.7e-16	45	1.18421	6.5	6.8e-16	44.5	6.5	1.3	1	1	0	1	1	1	1	0.144444	0.146067
Microviridae	Microviridae	7	178	ANS08412.1	ANS08412.1	protein G	[4019:4553]	177	KX266489.1	Enterobacteria phage ID11 clone gamma_2A_F182_4	4.4e-91	289.6	1.62697	4.3	4.9e-91	289.5	4.3	1	1	0	0	1	1	1	1	0.0148481	0.0148532
Microviridae	Microviridae	4	120	ANS08823.1	ANS08823.1	protein B	[1275:1638]	120	KX266527.1	Enterobacteria phage ID11 clone gamma_2A_F182_5	2e-66	208.2	1.735	3.4	2.2e-66	208.1	3.4	1	1	0	0	1	1	1	1	0.0163305	0.0163383
Microviridae	Microviridae	18-8	56	ANS08824.1	ANS08824.1	protein K	[1637:1808]	56	KX266527.1	Enterobacteria phage ID11 clone gamma_2A_F182_5	6.4e-34	102.2	1.825	5.5	6.9e-34	102.1	5.5	1	1	0	0	1	1	1	1	0.053816	0.0538688
Microviridae	Microviridae	5	84	ANS08825.1	ANS08825.1	protein C	[1719:1974]	84	KX266527.1	Enterobacteria phage ID11 clone gamma_2A_F182_5	1.3e-53	165.4	1.96905	2.6	1.4e-53	165.3	2.6	1	1	0	0	1	1	1	1	0.0157195	0.015729
Microviridae	Microviridae	1	153	ANS08826.1	ANS08826.1	protein D	[1975:2434]	152	KX266527.1	Enterobacteria phage ID11 clone gamma_2A_F182_5	1.4e-79	251.2	1.64183	0.1	1.5e-79	251	0.1	1	1	0	0	1	1	1	1	0.000398089	0.000398406
Microviridae	Microviridae	6	91	ANS08827.1	ANS08827.1	protein E	[2153:2444]	96	KX266527.1	Enterobacteria phage ID11 clone gamma_2A_F182_5	2.2e-54	168.4	1.85055	9.7	2.4e-54	168.3	9.7	1	1	0	0	1	1	1	1	0.057601	0.0576352
Microviridae	Microviridae	12-9	38	ANS08828.1	ANS08828.1	protein J	[2476:2554]	25	KX266527.1	Enterobacteria phage ID11 clone gamma_2A_F182_5	4.7e-16	45	1.18421	6.5	6.8e-16	44.5	6.5	1.3	1	1	0	1	1	1	1	0.144444	0.146067
Microviridae	Microviridae	7	178	ANS08830.1	ANS08830.1	protein G	[4019:4553]	177	KX266527.1	Enterobacteria phage ID11 clone gamma_2A_F182_5	3.4e-91	290	1.62921	4.5	3.8e-91	289.8	4.5	1	1	0	0	1	1	1	1	0.0155172	0.015528
Microviridae	Microviridae	4	120	ANS09274.1	ANS09274.1	protein B	[1275:1638]	120	KX266568.1	Enterobacteria phage ID11 clone gamma_2C_F355_5_12_3	2e-66	208.2	1.735	3.4	2.2e-66	208.1	3.4	1	1	0	0	1	1	1	1	0.0163305	0.0163383
Microviridae	Microviridae	18-8	56	ANS09275.1	ANS09275.1	protein K	[1637:1808]	56	KX266568.1	Enterobacteria phage ID11 clone gamma_2C_F355_5_12_3	6.4e-34	102.2	1.825	5.5	6.9e-34	102.1	5.5	1	1	0	0	1	1	1	1	0.053816	0.0538688
Microviridae	Microviridae	5	84	ANS09276.1	ANS09276.1	protein C	[1719:1974]	84	KX266568.1	Enterobacteria phage ID11 clone gamma_2C_F355_5_12_3	1.3e-53	165.4	1.96905	2.6	1.4e-53	165.3	2.6	1	1	0	0	1	1	1	1	0.0157195	0.015729
Microviridae	Microviridae	1	153	ANS09277.1	ANS09277.1	protein D	[1975:2434]	152	KX266568.1	Enterobacteria phage ID11 clone gamma_2C_F355_5_12_3	1.4e-79	251.2	1.64183	0.1	1.5e-79	251	0.1	1	1	0	0	1	1	1	1	0.000398089	0.000398406
Microviridae	Microviridae	6	91	ANS09278.1	ANS09278.1	protein E	[2153:2444]	96	KX266568.1	Enterobacteria phage ID11 clone gamma_2C_F355_5_12_3	2.2e-54	168.4	1.85055	9.7	2.4e-54	168.3	9.7	1	1	0	0	1	1	1	1	0.057601	0.0576352
Microviridae	Microviridae	12-9	38	ANS09279.1	ANS09279.1	protein J	[2476:2554]	25	KX266568.1	Enterobacteria phage ID11 clone gamma_2C_F355_5_12_3	4.7e-16	45	1.18421	6.5	6.8e-16	44.5	6.5	1.3	1	1	0	1	1	1	1	0.144444	0.146067
Microviridae	Microviridae	7	178	ANS09281.1	ANS09281.1	protein G	[4019:4553]	177	KX266568.1	Enterobacteria phage ID11 clone gamma_2C_F355_5_12_3	3.4e-91	290	1.62921	4.5	3.8e-91	289.8	4.5	1	1	0	0	1	1	1	1	0.0155172	0.015528
Microviridae	Microviridae	4	120	ANS09285.1	ANS09285.1	protein B	[1275:1638]	120	KX266569.1	Enterobacteria phage ID11 clone gamma_2C_F355_5_12_4	2e-66	208.2	1.735	3.4	2.2e-66	208.1	3.4	1	1	0	0	1	1	1	1	0.0163305	0.0163383
Microviridae	Microviridae	18-8	56	ANS09286.1	ANS09286.1	protein K	[1637:1808]	56	KX266569.1	Enterobacteria phage ID11 clone gamma_2C_F355_5_12_4	6.4e-34	102.2	1.825	5.5	6.9e-34	102.1	5.5	1	1	0	0	1	1	1	1	0.053816	0.0538688
Microviridae	Microviridae	5	84	ANS09287.1	ANS09287.1	protein C	[1719:1974]	84	KX266569.1	Enterobacteria phage ID11 clone gamma_2C_F355_5_12_4	1.3e-53	165.4	1.96905	2.6	1.4e-53	165.3	2.6	1	1	0	0	1	1	1	1	0.0157195	0.015729
Microviridae	Microviridae	1	153	ANS09288.1	ANS09288.1	protein D	[1975:2434]	152	KX266569.1	Enterobacteria phage ID11 clone gamma_2C_F355_5_12_4	1.4e-79	251.2	1.64183	0.1	1.5e-79	251	0.1	1	1	0	0	1	1	1	1	0.000398089	0.000398406
Microviridae	Microviridae	6	91	ANS09289.1	ANS09289.1	protein E	[2153:2444]	96	KX266569.1	Enterobacteria phage ID11 clone gamma_2C_F355_5_12_4	2.2e-54	168.4	1.85055	9.7	2.4e-54	168.3	9.7	1	1	0	0	1	1	1	1	0.057601	0.0576352
Microviridae	Microviridae	12-9	38	ANS09290.1	ANS09290.1	protein J	[2476:2554]	25	KX266569.1	Enterobacteria phage ID11 clone gamma_2C_F355_5_12_4	4.7e-16	45	1.18421	6.5	6.8e-16	44.5	6.5	1.3	1	1	0	1	1	1	1	0.144444	0.146067
Microviridae	Microviridae	7	178	ANS09292.1	ANS09292.1	protein G	[4019:4553]	177	KX266569.1	Enterobacteria phage ID11 clone gamma_2C_F355_5_12_4	4.7e-91	289.5	1.6264	4.4	5.2e-91	289.4	4.4	1	1	0	0	1	1	1	1	0.0151986	0.0152039
Microviridae	Microviridae	4	120	ANS09296.1	ANS09296.1	protein B	[1275:1638]	120	KX266570.1	Enterobacteria phage ID11 clone gamma_2C_F355_5_12_5	2e-66	208.2	1.735	3.4	2.2e-66	208.1	3.4	1	1	0	0	1	1	1	1	0.0163305	0.0163383
Microviridae	Microviridae	18-8	56	ANS09297.1	ANS09297.1	protein K	[1637:1808]	56	KX266570.1	Enterobacteria phage ID11 clone gamma_2C_F355_5_12_5	6.4e-34	102.2	1.825	5.5	6.9e-34	102.1	5.5	1	1	0	0	1	1	1	1	0.053816	0.0538688
Microviridae	Microviridae	5	84	ANS09298.1	ANS09298.1	protein C	[1719:1974]	84	KX266570.1	Enterobacteria phage ID11 clone gamma_2C_F355_5_12_5	1.3e-53	165.4	1.96905	2.6	1.4e-53	165.3	2.6	1	1	0	0	1	1	1	1	0.0157195	0.015729
Microviridae	Microviridae	1	153	ANS09299.1	ANS09299.1	protein D	[1975:2434]	152	KX266570.1	Enterobacteria phage ID11 clone gamma_2C_F355_5_12_5	1.4e-79	251.2	1.64183	0.1	1.5e-79	251	0.1	1	1	0	0	1	1	1	1	0.000398089	0.000398406
Microviridae	Microviridae	6	91	ANS09300.1	ANS09300.1	protein E	[2153:2444]	96	KX266570.1	Enterobacteria phage ID11 clone gamma_2C_F355_5_12_5	2.2e-54	168.4	1.85055	9.7	2.4e-54	168.3	9.7	1	1	0	0	1	1	1	1	0.057601	0.0576352
Microviridae	Microviridae	12-9	38	ANS09301.1	ANS09301.1	protein J	[2476:2554]	25	KX266570.1	Enterobacteria phage ID11 clone gamma_2C_F355_5_12_5	4.7e-16	45	1.18421	6.5	6.8e-16	44.5	6.5	1.3	1	1	0	1	1	1	1	0.144444	0.146067
Microviridae	Microviridae	7	178	ANS09303.1	ANS09303.1	protein G	[4019:4553]	177	KX266570.1	Enterobacteria phage ID11 clone gamma_2C_F355_5_12_5	4.7e-91	289.5	1.6264	4.4	5.2e-91	289.4	4.4	1	1	0	0	1	1	1	1	0.0151986	0.0152039
Microviridae	Microviridae	4	120	ANS09263.1	ANS09263.1	protein B	[1275:1638]	120	KX266567.1	Enterobacteria phage ID11 clone gamma_2C_F355_5-12_1	2e-66	208.2	1.735	3.4	2.2e-66	208.1	3.4	1	1	0	0	1	1	1	1	0.0163305	0.0163383
Microviridae	Microviridae	18-8	56	ANS09264.1	ANS09264.1	protein K	[1637:1808]	56	KX266567.1	Enterobacteria phage ID11 clone gamma_2C_F355_5-12_1	6.4e-34	102.2	1.825	5.5	6.9e-34	102.1	5.5	1	1	0	0	1	1	1	1	0.053816	0.0538688
Microviridae	Microviridae	5	84	ANS09265.1	ANS09265.1	protein C	[1719:1974]	84	KX266567.1	Enterobacteria phage ID11 clone gamma_2C_F355_5-12_1	1.3e-53	165.4	1.96905	2.6	1.4e-53	165.3	2.6	1	1	0	0	1	1	1	1	0.0157195	0.015729
Microviridae	Microviridae	1	153	ANS09266.1	ANS09266.1	protein D	[1975:2434]	152	KX266567.1	Enterobacteria phage ID11 clone gamma_2C_F355_5-12_1	1.4e-79	251.2	1.64183	0.1	1.5e-79	251	0.1	1	1	0	0	1	1	1	1	0.000398089	0.000398406
Microviridae	Microviridae	6	91	ANS09267.1	ANS09267.1	protein E	[2153:2444]	96	KX266567.1	Enterobacteria phage ID11 clone gamma_2C_F355_5-12_1	2.2e-54	168.4	1.85055	9.7	2.4e-54	168.3	9.7	1	1	0	0	1	1	1	1	0.057601	0.0576352
Microviridae	Microviridae	12-9	38	ANS09268.1	ANS09268.1	protein J	[2476:2554]	25	KX266567.1	Enterobacteria phage ID11 clone gamma_2C_F355_5-12_1	4.7e-16	45	1.18421	6.5	6.8e-16	44.5	6.5	1.3	1	1	0	1	1	1	1	0.144444	0.146067
Microviridae	Microviridae	7	178	ANS09270.1	ANS09270.1	protein G	[4019:4553]	177	KX266567.1	Enterobacteria phage ID11 clone gamma_2C_F355_5-12_1	4.7e-91	289.5	1.6264	4.4	5.2e-91	289.4	4.4	1	1	0	0	1	1	1	1	0.0151986	0.0152039
Microviridae	Microviridae	4	120	ANS09307.1	ANS09307.1	protein B	[1275:1638]	120	KX266571.1	Enterobacteria phage ID11 clone gamma_2C_F355_7_11_6	2e-66	208.2	1.735	3.4	2.2e-66	208.1	3.4	1	1	0	0	1	1	1	1	0.0163305	0.0163383
Microviridae	Microviridae	18-8	56	ANS09308.1	ANS09308.1	protein K	[1637:1808]	56	KX266571.1	Enterobacteria phage ID11 clone gamma_2C_F355_7_11_6	6.4e-34	102.2	1.825	5.5	6.9e-34	102.1	5.5	1	1	0	0	1	1	1	1	0.053816	0.0538688
Microviridae	Microviridae	5	84	ANS09309.1	ANS09309.1	protein C	[1719:1974]	84	KX266571.1	Enterobacteria phage ID11 clone gamma_2C_F355_7_11_6	2.7e-54	167.6	1.99524	3.2	3e-54	167.4	3.2	1	1	0	0	1	1	1	1	0.0190931	0.0191159
Microviridae	Microviridae	1	153	ANS09310.1	ANS09310.1	protein D	[1975:2434]	152	KX266571.1	Enterobacteria phage ID11 clone gamma_2C_F355_7_11_6	1.4e-79	251.2	1.64183	0.1	1.5e-79	251	0.1	1	1	0	0	1	1	1	1	0.000398089	0.000398406
Microviridae	Microviridae	6	91	ANS09311.1	ANS09311.1	protein E	[2153:2444]	96	KX266571.1	Enterobacteria phage ID11 clone gamma_2C_F355_7_11_6	2.2e-54	168.4	1.85055	9.7	2.4e-54	168.3	9.7	1	1	0	0	1	1	1	1	0.057601	0.0576352
Microviridae	Microviridae	12-9	38	ANS09312.1	ANS09312.1	protein J	[2476:2554]	25	KX266571.1	Enterobacteria phage ID11 clone gamma_2C_F355_7_11_6	4.7e-16	45	1.18421	6.5	6.8e-16	44.5	6.5	1.3	1	1	0	1	1	1	1	0.144444	0.146067
Microviridae	Microviridae	7	178	ANS09314.1	ANS09314.1	protein G	[4019:4553]	177	KX266571.1	Enterobacteria phage ID11 clone gamma_2C_F355_7_11_6	3.4e-91	290	1.62921	4.5	3.8e-91	289.8	4.5	1	1	0	0	1	1	1	1	0.0155172	0.015528
Microviridae	Microviridae	4	120	ANS06843.1	ANS06843.1	protein B	[1275:1638]	120	KX266347.1	Enterobacteria phage ID11 clone gamma_2E_J15_1	2e-66	208.2	1.735	3.4	2.2e-66	208.1	3.4	1	1	0	0	1	1	1	1	0.0163305	0.0163383
Microviridae	Microviridae	18-8	56	ANS06844.1	ANS06844.1	protein K	[1637:1808]	56	KX266347.1	Enterobacteria phage ID11 clone gamma_2E_J15_1	6.4e-34	102.2	1.825	5.5	6.9e-34	102.1	5.5	1	1	0	0	1	1	1	1	0.053816	0.0538688
Microviridae	Microviridae	5	84	ANS06845.1	ANS06845.1	protein C	[1719:1974]	84	KX266347.1	Enterobacteria phage ID11 clone gamma_2E_J15_1	1.3e-53	165.4	1.96905	2.6	1.4e-53	165.3	2.6	1	1	0	0	1	1	1	1	0.0157195	0.015729
Microviridae	Microviridae	1	153	ANS06846.1	ANS06846.1	protein D	[1975:2434]	152	KX266347.1	Enterobacteria phage ID11 clone gamma_2E_J15_1	1.4e-79	251.2	1.64183	0.1	1.5e-79	251	0.1	1	1	0	0	1	1	1	1	0.000398089	0.000398406
Microviridae	Microviridae	6	91	ANS06847.1	ANS06847.1	protein E	[2153:2444]	96	KX266347.1	Enterobacteria phage ID11 clone gamma_2E_J15_1	2.2e-54	168.4	1.85055	9.7	2.4e-54	168.3	9.7	1	1	0	0	1	1	1	1	0.057601	0.0576352
Microviridae	Microviridae	12-9	38	ANS06848.1	ANS06848.1	protein J	[2476:2554]	25	KX266347.1	Enterobacteria phage ID11 clone gamma_2E_J15_1	1.4e-15	43.5	1.14474	6.6	2e-15	43	6.6	1.3	1	1	0	1	1	1	1	0.151724	0.153488
Microviridae	Microviridae	7	178	ANS06850.1	ANS06850.1	protein G	[4019:4553]	177	KX266347.1	Enterobacteria phage ID11 clone gamma_2E_J15_1	3.4e-91	290	1.62921	4.5	3.8e-91	289.8	4.5	1	1	0	0	1	1	1	1	0.0155172	0.015528
Microviridae	Microviridae	4	120	ANS07393.1	ANS07393.1	protein B	[1275:1638]	120	KX266397.1	Enterobacteria phage ID11 clone gamma_2E_J15_2	2e-66	208.2	1.735	3.4	2.2e-66	208.1	3.4	1	1	0	0	1	1	1	1	0.0163305	0.0163383
Microviridae	Microviridae	18-8	56	ANS07394.1	ANS07394.1	protein K	[1637:1808]	56	KX266397.1	Enterobacteria phage ID11 clone gamma_2E_J15_2	6.4e-34	102.2	1.825	5.5	6.9e-34	102.1	5.5	1	1	0	0	1	1	1	1	0.053816	0.0538688
Microviridae	Microviridae	5	84	ANS07395.1	ANS07395.1	protein C	[1719:1974]	84	KX266397.1	Enterobacteria phage ID11 clone gamma_2E_J15_2	1.3e-53	165.4	1.96905	2.6	1.4e-53	165.3	2.6	1	1	0	0	1	1	1	1	0.0157195	0.015729
Microviridae	Microviridae	1	153	ANS07396.1	ANS07396.1	protein D	[1975:2434]	152	KX266397.1	Enterobacteria phage ID11 clone gamma_2E_J15_2	1.4e-79	251.2	1.64183	0.1	1.5e-79	251	0.1	1	1	0	0	1	1	1	1	0.000398089	0.000398406
Microviridae	Microviridae	6	91	ANS07397.1	ANS07397.1	protein E	[2153:2444]	96	KX266397.1	Enterobacteria phage ID11 clone gamma_2E_J15_2	2.2e-54	168.4	1.85055	9.7	2.4e-54	168.3	9.7	1	1	0	0	1	1	1	1	0.057601	0.0576352
Microviridae	Microviridae	12-9	38	ANS07398.1	ANS07398.1	protein J	[2476:2554]	25	KX266397.1	Enterobacteria phage ID11 clone gamma_2E_J15_2	1.4e-15	43.5	1.14474	6.6	2e-15	43	6.6	1.3	1	1	0	1	1	1	1	0.151724	0.153488
Microviridae	Microviridae	7	178	ANS07400.1	ANS07400.1	protein G	[4019:4553]	177	KX266397.1	Enterobacteria phage ID11 clone gamma_2E_J15_2	3.4e-91	290	1.62921	4.5	3.8e-91	289.8	4.5	1	1	0	0	1	1	1	1	0.0155172	0.015528
Microviridae	Microviridae	4	120	ANS07888.1	ANS07888.1	protein B	[1275:1638]	120	KX266442.1	Enterobacteria phage ID11 clone gamma_2E_J15_3	2e-66	208.2	1.735	3.4	2.2e-66	208.1	3.4	1	1	0	0	1	1	1	1	0.0163305	0.0163383
Microviridae	Microviridae	18-8	56	ANS07889.1	ANS07889.1	protein K	[1637:1808]	56	KX266442.1	Enterobacteria phage ID11 clone gamma_2E_J15_3	6.4e-34	102.2	1.825	5.5	6.9e-34	102.1	5.5	1	1	0	0	1	1	1	1	0.053816	0.0538688
Microviridae	Microviridae	5	84	ANS07890.1	ANS07890.1	protein C	[1719:1974]	84	KX266442.1	Enterobacteria phage ID11 clone gamma_2E_J15_3	2.7e-54	167.6	1.99524	3.2	3e-54	167.4	3.2	1	1	0	0	1	1	1	1	0.0190931	0.0191159
Microviridae	Microviridae	1	153	ANS07891.1	ANS07891.1	protein D	[1975:2434]	152	KX266442.1	Enterobacteria phage ID11 clone gamma_2E_J15_3	1.4e-79	251.2	1.64183	0.1	1.5e-79	251	0.1	1	1	0	0	1	1	1	1	0.000398089	0.000398406
Microviridae	Microviridae	6	91	ANS07892.1	ANS07892.1	protein E	[2153:2444]	96	KX266442.1	Enterobacteria phage ID11 clone gamma_2E_J15_3	2.2e-54	168.4	1.85055	9.7	2.4e-54	168.3	9.7	1	1	0	0	1	1	1	1	0.057601	0.0576352
Microviridae	Microviridae	12-9	38	ANS07893.1	ANS07893.1	protein J	[2476:2554]	25	KX266442.1	Enterobacteria phage ID11 clone gamma_2E_J15_3	1.4e-15	43.5	1.14474	6.6	2e-15	43	6.6	1.3	1	1	0	1	1	1	1	0.151724	0.153488
Microviridae	Microviridae	7	178	ANS07895.1	ANS07895.1	protein G	[4019:4553]	177	KX266442.1	Enterobacteria phage ID11 clone gamma_2E_J15_3	3.4e-91	290	1.62921	4.5	3.8e-91	289.8	4.5	1	1	0	0	1	1	1	1	0.0155172	0.015528
Microviridae	Microviridae	4	120	ANS08416.1	ANS08416.1	protein B	[1275:1638]	120	KX266490.1	Enterobacteria phage ID11 clone gamma_2E_J15_4	2e-66	208.2	1.735	3.4	2.2e-66	208.1	3.4	1	1	0	0	1	1	1	1	0.0163305	0.0163383
Microviridae	Microviridae	18-8	56	ANS08417.1	ANS08417.1	protein K	[1637:1808]	56	KX266490.1	Enterobacteria phage ID11 clone gamma_2E_J15_4	6.4e-34	102.2	1.825	5.5	6.9e-34	102.1	5.5	1	1	0	0	1	1	1	1	0.053816	0.0538688
Microviridae	Microviridae	5	84	ANS08418.1	ANS08418.1	protein C	[1719:1974]	84	KX266490.1	Enterobacteria phage ID11 clone gamma_2E_J15_4	2.7e-54	167.6	1.99524	3.2	3e-54	167.4	3.2	1	1	0	0	1	1	1	1	0.0190931	0.0191159
Microviridae	Microviridae	1	153	ANS08419.1	ANS08419.1	protein D	[1975:2434]	152	KX266490.1	Enterobacteria phage ID11 clone gamma_2E_J15_4	1.4e-79	251.2	1.64183	0.1	1.5e-79	251	0.1	1	1	0	0	1	1	1	1	0.000398089	0.000398406
Microviridae	Microviridae	6	91	ANS08420.1	ANS08420.1	protein E	[2153:2444]	96	KX266490.1	Enterobacteria phage ID11 clone gamma_2E_J15_4	2.2e-54	168.4	1.85055	9.7	2.4e-54	168.3	9.7	1	1	0	0	1	1	1	1	0.057601	0.0576352
Microviridae	Microviridae	12-9	38	ANS08421.1	ANS08421.1	protein J	[2476:2554]	25	KX266490.1	Enterobacteria phage ID11 clone gamma_2E_J15_4	1.4e-15	43.5	1.14474	6.6	2e-15	43	6.6	1.3	1	1	0	1	1	1	1	0.151724	0.153488
Microviridae	Microviridae	7	178	ANS08423.1	ANS08423.1	protein G	[4019:4553]	177	KX266490.1	Enterobacteria phage ID11 clone gamma_2E_J15_4	3.4e-91	290	1.62921	4.5	3.8e-91	289.8	4.5	1	1	0	0	1	1	1	1	0.0155172	0.015528
Microviridae	Microviridae	4	120	ANS08834.1	ANS08834.1	protein B	[1275:1638]	120	KX266528.1	Enterobacteria phage ID11 clone gamma_2E_J15_5	2e-66	208.2	1.735	3.4	2.2e-66	208.1	3.4	1	1	0	0	1	1	1	1	0.0163305	0.0163383
Microviridae	Microviridae	18-8	56	ANS08835.1	ANS08835.1	protein K	[1637:1808]	56	KX266528.1	Enterobacteria phage ID11 clone gamma_2E_J15_5	6.4e-34	102.2	1.825	5.5	6.9e-34	102.1	5.5	1	1	0	0	1	1	1	1	0.053816	0.0538688
Microviridae	Microviridae	5	84	ANS08836.1	ANS08836.1	protein C	[1719:1974]	84	KX266528.1	Enterobacteria phage ID11 clone gamma_2E_J15_5	2.7e-54	167.6	1.99524	3.2	3e-54	167.4	3.2	1	1	0	0	1	1	1	1	0.0190931	0.0191159
Microviridae	Microviridae	1	153	ANS08837.1	ANS08837.1	protein D	[1975:2434]	152	KX266528.1	Enterobacteria phage ID11 clone gamma_2E_J15_5	1.4e-79	251.2	1.64183	0.1	1.5e-79	251	0.1	1	1	0	0	1	1	1	1	0.000398089	0.000398406
Microviridae	Microviridae	6	91	ANS08838.1	ANS08838.1	protein E	[2153:2444]	96	KX266528.1	Enterobacteria phage ID11 clone gamma_2E_J15_5	2.2e-54	168.4	1.85055	9.7	2.4e-54	168.3	9.7	1	1	0	0	1	1	1	1	0.057601	0.0576352
Microviridae	Microviridae	12-9	38	ANS08839.1	ANS08839.1	protein J	[2476:2554]	25	KX266528.1	Enterobacteria phage ID11 clone gamma_2E_J15_5	1.4e-15	43.5	1.14474	6.6	2e-15	43	6.6	1.3	1	1	0	1	1	1	1	0.151724	0.153488
Microviridae	Microviridae	7	178	ANS08841.1	ANS08841.1	protein G	[4019:4553]	177	KX266528.1	Enterobacteria phage ID11 clone gamma_2E_J15_5	3.4e-91	290	1.62921	4.5	3.8e-91	289.8	4.5	1	1	0	0	1	1	1	1	0.0155172	0.015528
Microviridae	Microviridae	4	120	ANS09835.1	ANS09835.1	protein B	[1275:1638]	120	KX266619.1	Enterobacteria phage ID11 clone gamma_3B_F421_5_12_3	2e-66	208.2	1.735	3.4	2.2e-66	208.1	3.4	1	1	0	0	1	1	1	1	0.0163305	0.0163383
Microviridae	Microviridae	18-8	56	ANS09836.1	ANS09836.1	protein K	[1637:1808]	56	KX266619.1	Enterobacteria phage ID11 clone gamma_3B_F421_5_12_3	6.4e-34	102.2	1.825	5.5	6.9e-34	102.1	5.5	1	1	0	0	1	1	1	1	0.053816	0.0538688
Microviridae	Microviridae	5	84	ANS09837.1	ANS09837.1	protein C	[1719:1974]	84	KX266619.1	Enterobacteria phage ID11 clone gamma_3B_F421_5_12_3	2.7e-54	167.6	1.99524	3.2	3e-54	167.4	3.2	1	1	0	0	1	1	1	1	0.0190931	0.0191159
Microviridae	Microviridae	1	153	ANS09838.1	ANS09838.1	protein D	[1975:2434]	152	KX266619.1	Enterobacteria phage ID11 clone gamma_3B_F421_5_12_3	1.4e-79	251.2	1.64183	0.1	1.5e-79	251	0.1	1	1	0	0	1	1	1	1	0.000398089	0.000398406
Microviridae	Microviridae	6	91	ANS09839.1	ANS09839.1	protein E	[2153:2444]	96	KX266619.1	Enterobacteria phage ID11 clone gamma_3B_F421_5_12_3	1.5e-53	165.7	1.82088	10.5	1.7e-53	165.6	10.5	1	1	0	0	1	1	1	1	0.0633675	0.0634058
Microviridae	Microviridae	12-9	38	ANS09840.1	ANS09840.1	protein J	[2476:2554]	25	KX266619.1	Enterobacteria phage ID11 clone gamma_3B_F421_5_12_3	2.7e-15	42.6	1.12105	6.2	3.9e-15	42	6.2	1.3	1	1	0	1	1	1	1	0.14554	0.147619
Microviridae	Microviridae	7	178	ANS09842.1	ANS09842.1	protein G	[4019:4553]	177	KX266619.1	Enterobacteria phage ID11 clone gamma_3B_F421_5_12_3	3.4e-91	290	1.62921	4.5	3.8e-91	289.8	4.5	1	1	0	0	1	1	1	1	0.0155172	0.015528
Microviridae	Microviridae	4	120	ANS09846.1	ANS09846.1	protein B	[1275:1638]	120	KX266620.1	Enterobacteria phage ID11 clone gamma_3B_F421_5_12_4	2e-66	208.2	1.735	3.4	2.2e-66	208.1	3.4	1	1	0	0	1	1	1	1	0.0163305	0.0163383
Microviridae	Microviridae	18-8	56	ANS09847.1	ANS09847.1	protein K	[1637:1808]	56	KX266620.1	Enterobacteria phage ID11 clone gamma_3B_F421_5_12_4	6.4e-34	102.2	1.825	5.5	6.9e-34	102.1	5.5	1	1	0	0	1	1	1	1	0.053816	0.0538688
Microviridae	Microviridae	5	84	ANS09848.1	ANS09848.1	protein C	[1719:1974]	84	KX266620.1	Enterobacteria phage ID11 clone gamma_3B_F421_5_12_4	1.3e-53	165.4	1.96905	2.6	1.4e-53	165.3	2.6	1	1	0	0	1	1	1	1	0.0157195	0.015729
Microviridae	Microviridae	1	153	ANS09849.1	ANS09849.1	protein D	[1975:2434]	152	KX266620.1	Enterobacteria phage ID11 clone gamma_3B_F421_5_12_4	1.4e-79	251.2	1.64183	0.1	1.5e-79	251	0.1	1	1	0	0	1	1	1	1	0.000398089	0.000398406
Microviridae	Microviridae	6	91	ANS09850.1	ANS09850.1	protein E	[2153:2444]	96	KX266620.1	Enterobacteria phage ID11 clone gamma_3B_F421_5_12_4	2.2e-54	168.4	1.85055	9.7	2.4e-54	168.3	9.7	1	1	0	0	1	1	1	1	0.057601	0.0576352
Microviridae	Microviridae	12-9	38	ANS09851.1	ANS09851.1	protein J	[2476:2554]	25	KX266620.1	Enterobacteria phage ID11 clone gamma_3B_F421_5_12_4	4.7e-16	45	1.18421	6.5	6.8e-16	44.5	6.5	1.3	1	1	0	1	1	1	1	0.144444	0.146067
Microviridae	Microviridae	7	178	ANS09853.1	ANS09853.1	protein G	[4019:4553]	177	KX266620.1	Enterobacteria phage ID11 clone gamma_3B_F421_5_12_4	3.4e-91	290	1.62921	4.5	3.8e-91	289.8	4.5	1	1	0	0	1	1	1	1	0.0155172	0.015528
Microviridae	Microviridae	4	120	ANS09857.1	ANS09857.1	protein B	[1275:1638]	120	KX266621.1	Enterobacteria phage ID11 clone gamma_3B_F421_5_12_5	2e-66	208.2	1.735	3.4	2.2e-66	208.1	3.4	1	1	0	0	1	1	1	1	0.0163305	0.0163383
Microviridae	Microviridae	18-8	56	ANS09858.1	ANS09858.1	protein K	[1637:1808]	56	KX266621.1	Enterobacteria phage ID11 clone gamma_3B_F421_5_12_5	6.4e-34	102.2	1.825	5.5	6.9e-34	102.1	5.5	1	1	0	0	1	1	1	1	0.053816	0.0538688
Microviridae	Microviridae	5	84	ANS09859.1	ANS09859.1	protein C	[1719:1974]	84	KX266621.1	Enterobacteria phage ID11 clone gamma_3B_F421_5_12_5	1.3e-53	165.4	1.96905	2.6	1.4e-53	165.3	2.6	1	1	0	0	1	1	1	1	0.0157195	0.015729
Microviridae	Microviridae	1	153	ANS09860.1	ANS09860.1	protein D	[1975:2434]	152	KX266621.1	Enterobacteria phage ID11 clone gamma_3B_F421_5_12_5	1.4e-79	251.2	1.64183	0.1	1.5e-79	251	0.1	1	1	0	0	1	1	1	1	0.000398089	0.000398406
Microviridae	Microviridae	6	91	ANS09861.1	ANS09861.1	protein E	[2153:2444]	96	KX266621.1	Enterobacteria phage ID11 clone gamma_3B_F421_5_12_5	2.2e-54	168.4	1.85055	9.7	2.4e-54	168.3	9.7	1	1	0	0	1	1	1	1	0.057601	0.0576352
Microviridae	Microviridae	12-9	38	ANS09862.1	ANS09862.1	protein J	[2476:2554]	25	KX266621.1	Enterobacteria phage ID11 clone gamma_3B_F421_5_12_5	4.7e-16	45	1.18421	6.5	6.8e-16	44.5	6.5	1.3	1	1	0	1	1	1	1	0.144444	0.146067
Microviridae	Microviridae	7	178	ANS09864.1	ANS09864.1	protein G	[4019:4553]	177	KX266621.1	Enterobacteria phage ID11 clone gamma_3B_F421_5_12_5	3.4e-91	290	1.62921	4.5	3.8e-91	289.8	4.5	1	1	0	0	1	1	1	1	0.0155172	0.015528
Microviridae	Microviridae	4	120	ANS09813.1	ANS09813.1	protein B	[1275:1638]	120	KX266617.1	Enterobacteria phage ID11 clone gamma_3B_F421_5-12_1	2e-66	208.2	1.735	3.4	2.2e-66	208.1	3.4	1	1	0	0	1	1	1	1	0.0163305	0.0163383
Microviridae	Microviridae	18-8	56	ANS09814.1	ANS09814.1	protein K	[1637:1808]	56	KX266617.1	Enterobacteria phage ID11 clone gamma_3B_F421_5-12_1	6.4e-34	102.2	1.825	5.5	6.9e-34	102.1	5.5	1	1	0	0	1	1	1	1	0.053816	0.0538688
Microviridae	Microviridae	5	84	ANS09815.1	ANS09815.1	protein C	[1719:1974]	84	KX266617.1	Enterobacteria phage ID11 clone gamma_3B_F421_5-12_1	2.7e-54	167.6	1.99524	3.2	3e-54	167.4	3.2	1	1	0	0	1	1	1	1	0.0190931	0.0191159
Microviridae	Microviridae	1	153	ANS09816.1	ANS09816.1	protein D	[1975:2434]	152	KX266617.1	Enterobacteria phage ID11 clone gamma_3B_F421_5-12_1	1.4e-79	251.2	1.64183	0.1	1.5e-79	251	0.1	1	1	0	0	1	1	1	1	0.000398089	0.000398406
Microviridae	Microviridae	6	91	ANS09817.1	ANS09817.1	protein E	[2153:2444]	96	KX266617.1	Enterobacteria phage ID11 clone gamma_3B_F421_5-12_1	1.5e-53	165.7	1.82088	10.5	1.7e-53	165.6	10.5	1	1	0	0	1	1	1	1	0.0633675	0.0634058
Microviridae	Microviridae	12-9	38	ANS09818.1	ANS09818.1	protein J	[2476:2554]	25	KX266617.1	Enterobacteria phage ID11 clone gamma_3B_F421_5-12_1	2.7e-15	42.6	1.12105	6.2	3.9e-15	42	6.2	1.3	1	1	0	1	1	1	1	0.14554	0.147619
Microviridae	Microviridae	7	178	ANS09820.1	ANS09820.1	protein G	[4019:4553]	177	KX266617.1	Enterobacteria phage ID11 clone gamma_3B_F421_5-12_1	3.4e-91	290	1.62921	4.5	3.8e-91	289.8	4.5	1	1	0	0	1	1	1	1	0.0155172	0.015528
Microviridae	Microviridae	4	120	ANS09824.1	ANS09824.1	protein B	[1275:1638]	120	KX266618.1	Enterobacteria phage ID11 clone gamma_3B_F421_5-12_2	2e-66	208.2	1.735	3.4	2.2e-66	208.1	3.4	1	1	0	0	1	1	1	1	0.0163305	0.0163383
Microviridae	Microviridae	18-8	56	ANS09825.1	ANS09825.1	protein K	[1637:1808]	56	KX266618.1	Enterobacteria phage ID11 clone gamma_3B_F421_5-12_2	6.4e-34	102.2	1.825	5.5	6.9e-34	102.1	5.5	1	1	0	0	1	1	1	1	0.053816	0.0538688
Microviridae	Microviridae	5	84	ANS09826.1	ANS09826.1	protein C	[1719:1974]	84	KX266618.1	Enterobacteria phage ID11 clone gamma_3B_F421_5-12_2	1.3e-53	165.4	1.96905	2.6	1.4e-53	165.3	2.6	1	1	0	0	1	1	1	1	0.0157195	0.015729
Microviridae	Microviridae	1	153	ANS09827.1	ANS09827.1	protein D	[1975:2434]	152	KX266618.1	Enterobacteria phage ID11 clone gamma_3B_F421_5-12_2	1.4e-79	251.2	1.64183	0.1	1.5e-79	251	0.1	1	1	0	0	1	1	1	1	0.000398089	0.000398406
Microviridae	Microviridae	6	91	ANS09828.1	ANS09828.1	protein E	[2153:2444]	96	KX266618.1	Enterobacteria phage ID11 clone gamma_3B_F421_5-12_2	2.2e-54	168.4	1.85055	9.7	2.4e-54	168.3	9.7	1	1	0	0	1	1	1	1	0.057601	0.0576352
Microviridae	Microviridae	12-9	38	ANS09829.1	ANS09829.1	protein J	[2476:2554]	25	KX266618.1	Enterobacteria phage ID11 clone gamma_3B_F421_5-12_2	4.7e-16	45	1.18421	6.5	6.8e-16	44.5	6.5	1.3	1	1	0	1	1	1	1	0.144444	0.146067
Microviridae	Microviridae	7	178	ANS09831.1	ANS09831.1	protein G	[4019:4553]	177	KX266618.1	Enterobacteria phage ID11 clone gamma_3B_F421_5-12_2	3.4e-91	290	1.62921	4.5	3.8e-91	289.8	4.5	1	1	0	0	1	1	1	1	0.0155172	0.015528
Microviridae	Microviridae	4	120	ANS09868.1	ANS09868.1	protein B	[1275:1638]	120	KX266622.1	Enterobacteria phage ID11 clone gamma_3B_F421_7_11_6	2e-66	208.2	1.735	3.4	2.2e-66	208.1	3.4	1	1	0	0	1	1	1	1	0.0163305	0.0163383
Microviridae	Microviridae	18-8	56	ANS09869.1	ANS09869.1	protein K	[1637:1808]	56	KX266622.1	Enterobacteria phage ID11 clone gamma_3B_F421_7_11_6	6.4e-34	102.2	1.825	5.5	6.9e-34	102.1	5.5	1	1	0	0	1	1	1	1	0.053816	0.0538688
Microviridae	Microviridae	5	84	ANS09870.1	ANS09870.1	protein C	[1719:1974]	84	KX266622.1	Enterobacteria phage ID11 clone gamma_3B_F421_7_11_6	2.7e-54	167.6	1.99524	3.2	3e-54	167.4	3.2	1	1	0	0	1	1	1	1	0.0190931	0.0191159
Microviridae	Microviridae	1	153	ANS09871.1	ANS09871.1	protein D	[1975:2434]	152	KX266622.1	Enterobacteria phage ID11 clone gamma_3B_F421_7_11_6	1.4e-79	251.2	1.64183	0.1	1.5e-79	251	0.1	1	1	0	0	1	1	1	1	0.000398089	0.000398406
Microviridae	Microviridae	6	91	ANS09872.1	ANS09872.1	protein E	[2153:2444]	96	KX266622.1	Enterobacteria phage ID11 clone gamma_3B_F421_7_11_6	2.2e-54	168.4	1.85055	9.7	2.4e-54	168.3	9.7	1	1	0	0	1	1	1	1	0.057601	0.0576352
Microviridae	Microviridae	12-9	38	ANS09873.1	ANS09873.1	protein J	[2476:2554]	25	KX266622.1	Enterobacteria phage ID11 clone gamma_3B_F421_7_11_6	4.7e-16	45	1.18421	6.5	6.8e-16	44.5	6.5	1.3	1	1	0	1	1	1	1	0.144444	0.146067
Microviridae	Microviridae	7	178	ANS09875.1	ANS09875.1	protein G	[4019:4553]	177	KX266622.1	Enterobacteria phage ID11 clone gamma_3B_F421_7_11_6	3.4e-91	290	1.62921	4.5	3.8e-91	289.8	4.5	1	1	0	0	1	1	1	1	0.0155172	0.015528
Microviridae	Microviridae	4	120	ANS06821.1	ANS06821.1	protein B	[1275:1638]	120	KX266345.1	Enterobacteria phage ID11 clone gamma_3D_F416_1	2e-66	208.2	1.735	3.4	2.2e-66	208.1	3.4	1	1	0	0	1	1	1	1	0.0163305	0.0163383
Microviridae	Microviridae	18-8	56	ANS06822.1	ANS06822.1	protein K	[1637:1808]	56	KX266345.1	Enterobacteria phage ID11 clone gamma_3D_F416_1	6.4e-34	102.2	1.825	5.5	6.9e-34	102.1	5.5	1	1	0	0	1	1	1	1	0.053816	0.0538688
Microviridae	Microviridae	5	84	ANS06823.1	ANS06823.1	protein C	[1719:1974]	84	KX266345.1	Enterobacteria phage ID11 clone gamma_3D_F416_1	1.3e-53	165.4	1.96905	2.6	1.4e-53	165.3	2.6	1	1	0	0	1	1	1	1	0.0157195	0.015729
Microviridae	Microviridae	1	153	ANS06824.1	ANS06824.1	protein D	[1975:2434]	152	KX266345.1	Enterobacteria phage ID11 clone gamma_3D_F416_1	1.4e-79	251.2	1.64183	0.1	1.5e-79	251	0.1	1	1	0	0	1	1	1	1	0.000398089	0.000398406
Microviridae	Microviridae	6	91	ANS06825.1	ANS06825.1	protein E	[2153:2444]	96	KX266345.1	Enterobacteria phage ID11 clone gamma_3D_F416_1	2.1e-53	165.3	1.81648	10.5	2.3e-53	165.1	10.5	1	1	0	0	1	1	1	1	0.0635209	0.0635978
Microviridae	Microviridae	12-9	38	ANS06826.1	ANS06826.1	protein J	[2476:2554]	25	KX266345.1	Enterobacteria phage ID11 clone gamma_3D_F416_1	4.7e-16	45	1.18421	6.5	6.8e-16	44.5	6.5	1.3	1	1	0	1	1	1	1	0.144444	0.146067
Microviridae	Microviridae	7	178	ANS06828.1	ANS06828.1	protein G	[4019:4553]	177	KX266345.1	Enterobacteria phage ID11 clone gamma_3D_F416_1	3.4e-91	290	1.62921	4.5	3.8e-91	289.8	4.5	1	1	0	0	1	1	1	1	0.0155172	0.015528
Microviridae	Microviridae	4	120	ANS07371.1	ANS07371.1	protein B	[1275:1638]	120	KX266395.1	Enterobacteria phage ID11 clone gamma_3D_F416_2	2e-66	208.2	1.735	3.4	2.2e-66	208.1	3.4	1	1	0	0	1	1	1	1	0.0163305	0.0163383
Microviridae	Microviridae	18-8	56	ANS07372.1	ANS07372.1	protein K	[1637:1808]	56	KX266395.1	Enterobacteria phage ID11 clone gamma_3D_F416_2	6.4e-34	102.2	1.825	5.5	6.9e-34	102.1	5.5	1	1	0	0	1	1	1	1	0.053816	0.0538688
Microviridae	Microviridae	5	84	ANS07373.1	ANS07373.1	protein C	[1719:1974]	84	KX266395.1	Enterobacteria phage ID11 clone gamma_3D_F416_2	1.3e-53	165.4	1.96905	2.6	1.4e-53	165.3	2.6	1	1	0	0	1	1	1	1	0.0157195	0.015729
Microviridae	Microviridae	1	153	ANS07374.1	ANS07374.1	protein D	[1975:2434]	152	KX266395.1	Enterobacteria phage ID11 clone gamma_3D_F416_2	5.7e-79	249.2	1.62876	0.1	6.4e-79	249	0.1	1	1	0	0	1	1	1	1	0.000401284	0.000401606
Microviridae	Microviridae	6	91	ANS07375.1	ANS07375.1	protein E	[2153:2444]	96	KX266395.1	Enterobacteria phage ID11 clone gamma_3D_F416_2	7e-54	166.8	1.83297	9.5	7.8e-54	166.6	9.5	1	1	0	0	1	1	1	1	0.0569544	0.0570228
Microviridae	Microviridae	12-9	38	ANS07376.1	ANS07376.1	protein J	[2476:2554]	25	KX266395.1	Enterobacteria phage ID11 clone gamma_3D_F416_2	4.7e-16	45	1.18421	6.5	6.8e-16	44.5	6.5	1.3	1	1	0	1	1	1	1	0.144444	0.146067
Microviridae	Microviridae	7	178	ANS07378.1	ANS07378.1	protein G	[4019:4553]	177	KX266395.1	Enterobacteria phage ID11 clone gamma_3D_F416_2	3.4e-91	290	1.62921	4.5	3.8e-91	289.8	4.5	1	1	0	0	1	1	1	1	0.0155172	0.015528
Microviridae	Microviridae	4	120	ANS09065.1	ANS09065.1	protein B	[1275:1638]	120	KX266549.1	Enterobacteria phage ID11 clone gamma_3D_F416_3	2e-66	208.2	1.735	3.4	2.2e-66	208.1	3.4	1	1	0	0	1	1	1	1	0.0163305	0.0163383
Microviridae	Microviridae	18-8	56	ANS09066.1	ANS09066.1	protein K	[1637:1808]	56	KX266549.1	Enterobacteria phage ID11 clone gamma_3D_F416_3	6.4e-34	102.2	1.825	5.5	6.9e-34	102.1	5.5	1	1	0	0	1	1	1	1	0.053816	0.0538688
Microviridae	Microviridae	5	84	ANS09067.1	ANS09067.1	protein C	[1719:1974]	84	KX266549.1	Enterobacteria phage ID11 clone gamma_3D_F416_3	1.3e-53	165.4	1.96905	2.6	1.4e-53	165.3	2.6	1	1	0	0	1	1	1	1	0.0157195	0.015729
Microviridae	Microviridae	1	153	ANS09068.1	ANS09068.1	protein D	[1975:2434]	152	KX266549.1	Enterobacteria phage ID11 clone gamma_3D_F416_3	5.7e-79	249.2	1.62876	0.1	6.4e-79	249	0.1	1	1	0	0	1	1	1	1	0.000401284	0.000401606
Microviridae	Microviridae	6	91	ANS09069.1	ANS09069.1	protein E	[2153:2444]	96	KX266549.1	Enterobacteria phage ID11 clone gamma_3D_F416_3	7e-54	166.8	1.83297	9.5	7.8e-54	166.6	9.5	1	1	0	0	1	1	1	1	0.0569544	0.0570228
Microviridae	Microviridae	12-9	38	ANS09070.1	ANS09070.1	protein J	[2476:2554]	25	KX266549.1	Enterobacteria phage ID11 clone gamma_3D_F416_3	4.7e-16	45	1.18421	6.5	6.8e-16	44.5	6.5	1.3	1	1	0	1	1	1	1	0.144444	0.146067
Microviridae	Microviridae	7	178	ANS09072.1	ANS09072.1	protein G	[4019:4553]	177	KX266549.1	Enterobacteria phage ID11 clone gamma_3D_F416_3	3.4e-91	290	1.62921	4.5	3.8e-91	289.8	4.5	1	1	0	0	1	1	1	1	0.0155172	0.015528
Microviridae	Microviridae	4	120	ANS09076.1	ANS09076.1	protein B	[1275:1638]	120	KX266550.1	Enterobacteria phage ID11 clone gamma_3D_F416_4	2e-66	208.2	1.735	3.4	2.2e-66	208.1	3.4	1	1	0	0	1	1	1	1	0.0163305	0.0163383
Microviridae	Microviridae	18-8	56	ANS09077.1	ANS09077.1	protein K	[1637:1808]	56	KX266550.1	Enterobacteria phage ID11 clone gamma_3D_F416_4	6.4e-34	102.2	1.825	5.5	6.9e-34	102.1	5.5	1	1	0	0	1	1	1	1	0.053816	0.0538688
Microviridae	Microviridae	5	84	ANS09078.1	ANS09078.1	protein C	[1719:1974]	84	KX266550.1	Enterobacteria phage ID11 clone gamma_3D_F416_4	1.3e-53	165.4	1.96905	2.6	1.4e-53	165.3	2.6	1	1	0	0	1	1	1	1	0.0157195	0.015729
Microviridae	Microviridae	1	153	ANS09079.1	ANS09079.1	protein D	[1975:2434]	152	KX266550.1	Enterobacteria phage ID11 clone gamma_3D_F416_4	5.7e-79	249.2	1.62876	0.1	6.4e-79	249	0.1	1	1	0	0	1	1	1	1	0.000401284	0.000401606
Microviridae	Microviridae	6	91	ANS09080.1	ANS09080.1	protein E	[2153:2444]	96	KX266550.1	Enterobacteria phage ID11 clone gamma_3D_F416_4	7e-54	166.8	1.83297	9.5	7.8e-54	166.6	9.5	1	1	0	0	1	1	1	1	0.0569544	0.0570228
Microviridae	Microviridae	12-9	38	ANS09081.1	ANS09081.1	protein J	[2476:2554]	25	KX266550.1	Enterobacteria phage ID11 clone gamma_3D_F416_4	4.7e-16	45	1.18421	6.5	6.8e-16	44.5	6.5	1.3	1	1	0	1	1	1	1	0.144444	0.146067
Microviridae	Microviridae	7	178	ANS09083.1	ANS09083.1	protein G	[4019:4553]	177	KX266550.1	Enterobacteria phage ID11 clone gamma_3D_F416_4	3.4e-91	290	1.62921	4.5	3.8e-91	289.8	4.5	1	1	0	0	1	1	1	1	0.0155172	0.015528
Microviridae	Microviridae	4	120	ANS09087.1	ANS09087.1	protein B	[1275:1638]	120	KX266551.1	Enterobacteria phage ID11 clone gamma_3D_F416_5	2e-66	208.2	1.735	3.4	2.2e-66	208.1	3.4	1	1	0	0	1	1	1	1	0.0163305	0.0163383
Microviridae	Microviridae	18-8	56	ANS09088.1	ANS09088.1	protein K	[1637:1808]	56	KX266551.1	Enterobacteria phage ID11 clone gamma_3D_F416_5	6.4e-34	102.2	1.825	5.5	6.9e-34	102.1	5.5	1	1	0	0	1	1	1	1	0.053816	0.0538688
Microviridae	Microviridae	5	84	ANS09089.1	ANS09089.1	protein C	[1719:1974]	84	KX266551.1	Enterobacteria phage ID11 clone gamma_3D_F416_5	1.3e-53	165.4	1.96905	2.6	1.4e-53	165.3	2.6	1	1	0	0	1	1	1	1	0.0157195	0.015729
Microviridae	Microviridae	1	153	ANS09090.1	ANS09090.1	protein D	[1975:2434]	152	KX266551.1	Enterobacteria phage ID11 clone gamma_3D_F416_5	3.3e-79	249.9	1.63333	0.1	3.7e-79	249.8	0.1	1	1	0	0	1	1	1	1	0.00040016	0.00040032
Microviridae	Microviridae	6	91	ANS09091.1	ANS09091.1	protein E	[2153:2444]	96	KX266551.1	Enterobacteria phage ID11 clone gamma_3D_F416_5	7.7e-54	166.7	1.83187	9.4	8.6e-54	166.5	9.4	1	1	0	0	1	1	1	1	0.0563887	0.0564565
Microviridae	Microviridae	12-9	38	ANS09092.1	ANS09092.1	protein J	[2476:2554]	25	KX266551.1	Enterobacteria phage ID11 clone gamma_3D_F416_5	4.7e-16	45	1.18421	6.5	6.8e-16	44.5	6.5	1.3	1	1	0	1	1	1	1	0.144444	0.146067
Microviridae	Microviridae	7	178	ANS09094.1	ANS09094.1	protein G	[4019:4553]	177	KX266551.1	Enterobacteria phage ID11 clone gamma_3D_F416_5	3.4e-91	290	1.62921	4.5	3.8e-91	289.8	4.5	1	1	0	0	1	1	1	1	0.0155172	0.015528
Microviridae	Microviridae	4	120	ANS09395.1	ANS09395.1	protein B	[1275:1638]	120	KX266579.1	Enterobacteria phage ID11 clone gamma_3F_J20_5_12_3	2e-66	208.2	1.735	3.4	2.2e-66	208.1	3.4	1	1	0	0	1	1	1	1	0.0163305	0.0163383
Microviridae	Microviridae	18-8	56	ANS09396.1	ANS09396.1	protein K	[1637:1808]	56	KX266579.1	Enterobacteria phage ID11 clone gamma_3F_J20_5_12_3	6.4e-34	102.2	1.825	5.5	6.9e-34	102.1	5.5	1	1	0	0	1	1	1	1	0.053816	0.0538688
Microviridae	Microviridae	5	84	ANS09397.1	ANS09397.1	protein C	[1719:1974]	84	KX266579.1	Enterobacteria phage ID11 clone gamma_3F_J20_5_12_3	1.3e-53	165.4	1.96905	2.6	1.4e-53	165.3	2.6	1	1	0	0	1	1	1	1	0.0157195	0.015729
Microviridae	Microviridae	1	153	ANS09398.1	ANS09398.1	protein D	[1975:2434]	152	KX266579.1	Enterobacteria phage ID11 clone gamma_3F_J20_5_12_3	1.4e-79	251.2	1.64183	0.1	1.5e-79	251	0.1	1	1	0	0	1	1	1	1	0.000398089	0.000398406
Microviridae	Microviridae	6	91	ANS09399.1	ANS09399.1	protein E	[2153:2444]	96	KX266579.1	Enterobacteria phage ID11 clone gamma_3F_J20_5_12_3	2.2e-54	168.4	1.85055	9.7	2.4e-54	168.3	9.7	1	1	0	0	1	1	1	1	0.057601	0.0576352
Microviridae	Microviridae	12-9	38	ANS09400.1	ANS09400.1	protein J	[2476:2554]	25	KX266579.1	Enterobacteria phage ID11 clone gamma_3F_J20_5_12_3	4.7e-16	45	1.18421	6.5	6.8e-16	44.5	6.5	1.3	1	1	0	1	1	1	1	0.144444	0.146067
Microviridae	Microviridae	7	178	ANS09402.1	ANS09402.1	protein G	[4019:4553]	177	KX266579.1	Enterobacteria phage ID11 clone gamma_3F_J20_5_12_3	3.4e-91	290	1.62921	4.5	3.8e-91	289.8	4.5	1	1	0	0	1	1	1	1	0.0155172	0.015528
Microviridae	Microviridae	4	120	ANS09406.1	ANS09406.1	protein B	[1275:1638]	120	KX266580.1	Enterobacteria phage ID11 clone gamma_3F_J20_5_12_4	2e-66	208.2	1.735	3.4	2.2e-66	208.1	3.4	1	1	0	0	1	1	1	1	0.0163305	0.0163383
Microviridae	Microviridae	18-8	56	ANS09407.1	ANS09407.1	protein K	[1637:1808]	56	KX266580.1	Enterobacteria phage ID11 clone gamma_3F_J20_5_12_4	6.4e-34	102.2	1.825	5.5	6.9e-34	102.1	5.5	1	1	0	0	1	1	1	1	0.053816	0.0538688
Microviridae	Microviridae	5	84	ANS09408.1	ANS09408.1	protein C	[1719:1974]	84	KX266580.1	Enterobacteria phage ID11 clone gamma_3F_J20_5_12_4	2.7e-54	167.6	1.99524	3.2	3e-54	167.4	3.2	1	1	0	0	1	1	1	1	0.0190931	0.0191159
Microviridae	Microviridae	1	153	ANS09409.1	ANS09409.1	protein D	[1975:2434]	152	KX266580.1	Enterobacteria phage ID11 clone gamma_3F_J20_5_12_4	1.4e-79	251.2	1.64183	0.1	1.5e-79	251	0.1	1	1	0	0	1	1	1	1	0.000398089	0.000398406
Microviridae	Microviridae	6	91	ANS09410.1	ANS09410.1	protein E	[2153:2444]	96	KX266580.1	Enterobacteria phage ID11 clone gamma_3F_J20_5_12_4	2.2e-54	168.4	1.85055	9.7	2.4e-54	168.3	9.7	1	1	0	0	1	1	1	1	0.057601	0.0576352
Microviridae	Microviridae	12-9	38	ANS09411.1	ANS09411.1	protein J	[2476:2554]	25	KX266580.1	Enterobacteria phage ID11 clone gamma_3F_J20_5_12_4	4.7e-16	45	1.18421	6.5	6.8e-16	44.5	6.5	1.3	1	1	0	1	1	1	1	0.144444	0.146067
Microviridae	Microviridae	7	178	ANS09413.1	ANS09413.1	protein G	[4019:4553]	177	KX266580.1	Enterobacteria phage ID11 clone gamma_3F_J20_5_12_4	3.4e-91	290	1.62921	4.5	3.8e-91	289.8	4.5	1	1	0	0	1	1	1	1	0.0155172	0.015528
Microviridae	Microviridae	4	120	ANS09417.1	ANS09417.1	protein B	[1275:1638]	120	KX266581.1	Enterobacteria phage ID11 clone gamma_3F_J20_5_12_5	2e-66	208.2	1.735	3.4	2.2e-66	208.1	3.4	1	1	0	0	1	1	1	1	0.0163305	0.0163383
Microviridae	Microviridae	18-8	56	ANS09418.1	ANS09418.1	protein K	[1637:1808]	56	KX266581.1	Enterobacteria phage ID11 clone gamma_3F_J20_5_12_5	6.4e-34	102.2	1.825	5.5	6.9e-34	102.1	5.5	1	1	0	0	1	1	1	1	0.053816	0.0538688
Microviridae	Microviridae	5	84	ANS09419.1	ANS09419.1	protein C	[1719:1974]	84	KX266581.1	Enterobacteria phage ID11 clone gamma_3F_J20_5_12_5	1.3e-53	165.4	1.96905	2.6	1.4e-53	165.3	2.6	1	1	0	0	1	1	1	1	0.0157195	0.015729
Microviridae	Microviridae	1	153	ANS09420.1	ANS09420.1	protein D	[1975:2434]	152	KX266581.1	Enterobacteria phage ID11 clone gamma_3F_J20_5_12_5	1.4e-79	251.2	1.64183	0.1	1.5e-79	251	0.1	1	1	0	0	1	1	1	1	0.000398089	0.000398406
Microviridae	Microviridae	6	91	ANS09421.1	ANS09421.1	protein E	[2153:2444]	96	KX266581.1	Enterobacteria phage ID11 clone gamma_3F_J20_5_12_5	2.2e-54	168.4	1.85055	9.7	2.4e-54	168.3	9.7	1	1	0	0	1	1	1	1	0.057601	0.0576352
Microviridae	Microviridae	12-9	38	ANS09422.1	ANS09422.1	protein J	[2476:2554]	25	KX266581.1	Enterobacteria phage ID11 clone gamma_3F_J20_5_12_5	4.7e-16	45	1.18421	6.5	6.8e-16	44.5	6.5	1.3	1	1	0	1	1	1	1	0.144444	0.146067
Microviridae	Microviridae	7	178	ANS09424.1	ANS09424.1	protein G	[4019:4553]	177	KX266581.1	Enterobacteria phage ID11 clone gamma_3F_J20_5_12_5	3.4e-91	290	1.62921	4.5	3.8e-91	289.8	4.5	1	1	0	0	1	1	1	1	0.0155172	0.015528
Microviridae	Microviridae	4	120	ANS09373.1	ANS09373.1	protein B	[1275:1638]	120	KX266577.1	Enterobacteria phage ID11 clone gamma_3F_J20_5-12_1	2e-66	208.2	1.735	3.4	2.2e-66	208.1	3.4	1	1	0	0	1	1	1	1	0.0163305	0.0163383
Microviridae	Microviridae	18-8	56	ANS09374.1	ANS09374.1	protein K	[1637:1808]	56	KX266577.1	Enterobacteria phage ID11 clone gamma_3F_J20_5-12_1	6.4e-34	102.2	1.825	5.5	6.9e-34	102.1	5.5	1	1	0	0	1	1	1	1	0.053816	0.0538688
Microviridae	Microviridae	5	84	ANS09375.1	ANS09375.1	protein C	[1719:1974]	84	KX266577.1	Enterobacteria phage ID11 clone gamma_3F_J20_5-12_1	1.3e-53	165.4	1.96905	2.6	1.4e-53	165.3	2.6	1	1	0	0	1	1	1	1	0.0157195	0.015729
Microviridae	Microviridae	1	153	ANS09376.1	ANS09376.1	protein D	[1975:2434]	152	KX266577.1	Enterobacteria phage ID11 clone gamma_3F_J20_5-12_1	1.4e-79	251.2	1.64183	0.1	1.5e-79	251	0.1	1	1	0	0	1	1	1	1	0.000398089	0.000398406
Microviridae	Microviridae	6	91	ANS09377.1	ANS09377.1	protein E	[2153:2444]	96	KX266577.1	Enterobacteria phage ID11 clone gamma_3F_J20_5-12_1	2.2e-54	168.4	1.85055	9.7	2.4e-54	168.3	9.7	1	1	0	0	1	1	1	1	0.057601	0.0576352
Microviridae	Microviridae	12-9	38	ANS09378.1	ANS09378.1	protein J	[2476:2554]	25	KX266577.1	Enterobacteria phage ID11 clone gamma_3F_J20_5-12_1	4.7e-16	45	1.18421	6.5	6.8e-16	44.5	6.5	1.3	1	1	0	1	1	1	1	0.144444	0.146067
Microviridae	Microviridae	7	178	ANS09380.1	ANS09380.1	protein G	[4019:4553]	177	KX266577.1	Enterobacteria phage ID11 clone gamma_3F_J20_5-12_1	3.4e-91	290	1.62921	4.5	3.8e-91	289.8	4.5	1	1	0	0	1	1	1	1	0.0155172	0.015528
Microviridae	Microviridae	4	120	ANS09384.1	ANS09384.1	protein B	[1275:1638]	120	KX266578.1	Enterobacteria phage ID11 clone gamma_3F_J20_5-12_2	2e-66	208.2	1.735	3.4	2.2e-66	208.1	3.4	1	1	0	0	1	1	1	1	0.0163305	0.0163383
Microviridae	Microviridae	18-8	56	ANS09385.1	ANS09385.1	protein K	[1637:1808]	56	KX266578.1	Enterobacteria phage ID11 clone gamma_3F_J20_5-12_2	6.4e-34	102.2	1.825	5.5	6.9e-34	102.1	5.5	1	1	0	0	1	1	1	1	0.053816	0.0538688
Microviridae	Microviridae	5	84	ANS09386.1	ANS09386.1	protein C	[1719:1974]	84	KX266578.1	Enterobacteria phage ID11 clone gamma_3F_J20_5-12_2	1.3e-53	165.4	1.96905	2.6	1.4e-53	165.3	2.6	1	1	0	0	1	1	1	1	0.0157195	0.015729
Microviridae	Microviridae	1	153	ANS09387.1	ANS09387.1	protein D	[1975:2434]	152	KX266578.1	Enterobacteria phage ID11 clone gamma_3F_J20_5-12_2	1.4e-79	251.2	1.64183	0.1	1.5e-79	251	0.1	1	1	0	0	1	1	1	1	0.000398089	0.000398406
Microviridae	Microviridae	6	91	ANS09388.1	ANS09388.1	protein E	[2153:2444]	96	KX266578.1	Enterobacteria phage ID11 clone gamma_3F_J20_5-12_2	2.2e-54	168.4	1.85055	9.7	2.4e-54	168.3	9.7	1	1	0	0	1	1	1	1	0.057601	0.0576352
Microviridae	Microviridae	12-9	38	ANS09389.1	ANS09389.1	protein J	[2476:2554]	25	KX266578.1	Enterobacteria phage ID11 clone gamma_3F_J20_5-12_2	4.7e-16	45	1.18421	6.5	6.8e-16	44.5	6.5	1.3	1	1	0	1	1	1	1	0.144444	0.146067
Microviridae	Microviridae	7	178	ANS09391.1	ANS09391.1	protein G	[4019:4553]	177	KX266578.1	Enterobacteria phage ID11 clone gamma_3F_J20_5-12_2	3.4e-91	290	1.62921	4.5	3.8e-91	289.8	4.5	1	1	0	0	1	1	1	1	0.0155172	0.015528
Microviridae	Microviridae	4	120	ANS06755.1	ANS06755.1	protein B	[1275:1638]	120	KX266339.1	Enterobacteria phage ID11 clone gamma_4A_F178_1	2e-66	208.2	1.735	3.4	2.2e-66	208.1	3.4	1	1	0	0	1	1	1	1	0.0163305	0.0163383
Microviridae	Microviridae	18-8	56	ANS06756.1	ANS06756.1	protein K	[1637:1808]	56	KX266339.1	Enterobacteria phage ID11 clone gamma_4A_F178_1	6.4e-34	102.2	1.825	5.5	6.9e-34	102.1	5.5	1	1	0	0	1	1	1	1	0.053816	0.0538688
Microviridae	Microviridae	5	84	ANS06757.1	ANS06757.1	protein C	[1719:1974]	84	KX266339.1	Enterobacteria phage ID11 clone gamma_4A_F178_1	2.7e-54	167.6	1.99524	3.2	3e-54	167.4	3.2	1	1	0	0	1	1	1	1	0.0190931	0.0191159
Microviridae	Microviridae	1	153	ANS06758.1	ANS06758.1	protein D	[1975:2434]	152	KX266339.1	Enterobacteria phage ID11 clone gamma_4A_F178_1	1.4e-79	251.2	1.64183	0.1	1.5e-79	251	0.1	1	1	0	0	1	1	1	1	0.000398089	0.000398406
Microviridae	Microviridae	6	91	ANS06759.1	ANS06759.1	protein E	[2153:2444]	96	KX266339.1	Enterobacteria phage ID11 clone gamma_4A_F178_1	2.2e-54	168.4	1.85055	9.7	2.4e-54	168.3	9.7	1	1	0	0	1	1	1	1	0.057601	0.0576352
Microviridae	Microviridae	12-9	38	ANS06760.1	ANS06760.1	protein J	[2476:2554]	25	KX266339.1	Enterobacteria phage ID11 clone gamma_4A_F178_1	4.7e-16	45	1.18421	6.5	6.8e-16	44.5	6.5	1.3	1	1	0	1	1	1	1	0.144444	0.146067
Microviridae	Microviridae	7	178	ANS06762.1	ANS06762.1	protein G	[4019:4553]	177	KX266339.1	Enterobacteria phage ID11 clone gamma_4A_F178_1	3.4e-91	290	1.62921	4.5	3.8e-91	289.8	4.5	1	1	0	0	1	1	1	1	0.0155172	0.015528
Microviridae	Microviridae	4	120	ANS07305.1	ANS07305.1	protein B	[1275:1638]	120	KX266389.1	Enterobacteria phage ID11 clone gamma_4A_F178_2	2e-66	208.2	1.735	3.4	2.2e-66	208.1	3.4	1	1	0	0	1	1	1	1	0.0163305	0.0163383
Microviridae	Microviridae	18-8	56	ANS07306.1	ANS07306.1	protein K	[1637:1808]	56	KX266389.1	Enterobacteria phage ID11 clone gamma_4A_F178_2	6.4e-34	102.2	1.825	5.5	6.9e-34	102.1	5.5	1	1	0	0	1	1	1	1	0.053816	0.0538688
Microviridae	Microviridae	5	84	ANS07307.1	ANS07307.1	protein C	[1719:1974]	84	KX266389.1	Enterobacteria phage ID11 clone gamma_4A_F178_2	2.7e-54	167.6	1.99524	3.2	3e-54	167.4	3.2	1	1	0	0	1	1	1	1	0.0190931	0.0191159
Microviridae	Microviridae	1	153	ANS07308.1	ANS07308.1	protein D	[1975:2434]	152	KX266389.1	Enterobacteria phage ID11 clone gamma_4A_F178_2	1.4e-79	251.2	1.64183	0.1	1.5e-79	251	0.1	1	1	0	0	1	1	1	1	0.000398089	0.000398406
Microviridae	Microviridae	6	91	ANS07309.1	ANS07309.1	protein E	[2153:2444]	96	KX266389.1	Enterobacteria phage ID11 clone gamma_4A_F178_2	2.2e-54	168.4	1.85055	9.7	2.4e-54	168.3	9.7	1	1	0	0	1	1	1	1	0.057601	0.0576352
Microviridae	Microviridae	12-9	38	ANS07310.1	ANS07310.1	protein J	[2476:2554]	25	KX266389.1	Enterobacteria phage ID11 clone gamma_4A_F178_2	4.7e-16	45	1.18421	6.5	6.8e-16	44.5	6.5	1.3	1	1	0	1	1	1	1	0.144444	0.146067
Microviridae	Microviridae	7	178	ANS07312.1	ANS07312.1	protein G	[4019:4553]	177	KX266389.1	Enterobacteria phage ID11 clone gamma_4A_F178_2	3.4e-91	290	1.62921	4.5	3.8e-91	289.8	4.5	1	1	0	0	1	1	1	1	0.0155172	0.015528
Microviridae	Microviridae	4	120	ANS07899.1	ANS07899.1	protein B	[1275:1638]	120	KX266443.1	Enterobacteria phage ID11 clone gamma_4A_F178_3	2e-66	208.2	1.735	3.4	2.2e-66	208.1	3.4	1	1	0	0	1	1	1	1	0.0163305	0.0163383
Microviridae	Microviridae	18-8	56	ANS07900.1	ANS07900.1	protein K	[1637:1808]	56	KX266443.1	Enterobacteria phage ID11 clone gamma_4A_F178_3	6.4e-34	102.2	1.825	5.5	6.9e-34	102.1	5.5	1	1	0	0	1	1	1	1	0.053816	0.0538688
Microviridae	Microviridae	5	84	ANS07901.1	ANS07901.1	protein C	[1719:1974]	84	KX266443.1	Enterobacteria phage ID11 clone gamma_4A_F178_3	2.7e-54	167.6	1.99524	3.2	3e-54	167.4	3.2	1	1	0	0	1	1	1	1	0.0190931	0.0191159
Microviridae	Microviridae	1	153	ANS07902.1	ANS07902.1	protein D	[1975:2434]	152	KX266443.1	Enterobacteria phage ID11 clone gamma_4A_F178_3	1.4e-79	251.2	1.64183	0.1	1.5e-79	251	0.1	1	1	0	0	1	1	1	1	0.000398089	0.000398406
Microviridae	Microviridae	6	91	ANS07903.1	ANS07903.1	protein E	[2153:2444]	96	KX266443.1	Enterobacteria phage ID11 clone gamma_4A_F178_3	2.2e-54	168.4	1.85055	9.7	2.4e-54	168.3	9.7	1	1	0	0	1	1	1	1	0.057601	0.0576352
Microviridae	Microviridae	12-9	38	ANS07904.1	ANS07904.1	protein J	[2476:2554]	25	KX266443.1	Enterobacteria phage ID11 clone gamma_4A_F178_3	4.7e-16	45	1.18421	6.5	6.8e-16	44.5	6.5	1.3	1	1	0	1	1	1	1	0.144444	0.146067
Microviridae	Microviridae	7	178	ANS07906.1	ANS07906.1	protein G	[4019:4553]	177	KX266443.1	Enterobacteria phage ID11 clone gamma_4A_F178_3	3.4e-91	290	1.62921	4.5	3.8e-91	289.8	4.5	1	1	0	0	1	1	1	1	0.0155172	0.015528
Microviridae	Microviridae	4	120	ANS08845.1	ANS08845.1	protein B	[1275:1638]	120	KX266529.1	Enterobacteria phage ID11 clone gamma_4A_F178_5	2e-66	208.2	1.735	3.4	2.2e-66	208.1	3.4	1	1	0	0	1	1	1	1	0.0163305	0.0163383
Microviridae	Microviridae	18-8	56	ANS08846.1	ANS08846.1	protein K	[1637:1808]	56	KX266529.1	Enterobacteria phage ID11 clone gamma_4A_F178_5	6.4e-34	102.2	1.825	5.5	6.9e-34	102.1	5.5	1	1	0	0	1	1	1	1	0.053816	0.0538688
Microviridae	Microviridae	5	84	ANS08847.1	ANS08847.1	protein C	[1719:1974]	84	KX266529.1	Enterobacteria phage ID11 clone gamma_4A_F178_5	2.7e-54	167.6	1.99524	3.2	3e-54	167.4	3.2	1	1	0	0	1	1	1	1	0.0190931	0.0191159
Microviridae	Microviridae	1	153	ANS08848.1	ANS08848.1	protein D	[1975:2434]	152	KX266529.1	Enterobacteria phage ID11 clone gamma_4A_F178_5	1.4e-79	251.2	1.64183	0.1	1.5e-79	251	0.1	1	1	0	0	1	1	1	1	0.000398089	0.000398406
Microviridae	Microviridae	6	91	ANS08849.1	ANS08849.1	protein E	[2153:2444]	96	KX266529.1	Enterobacteria phage ID11 clone gamma_4A_F178_5	2.2e-54	168.4	1.85055	9.7	2.4e-54	168.3	9.7	1	1	0	0	1	1	1	1	0.057601	0.0576352
Microviridae	Microviridae	12-9	38	ANS08850.1	ANS08850.1	protein J	[2476:2554]	25	KX266529.1	Enterobacteria phage ID11 clone gamma_4A_F178_5	4.7e-16	45	1.18421	6.5	6.8e-16	44.5	6.5	1.3	1	1	0	1	1	1	1	0.144444	0.146067
Microviridae	Microviridae	7	178	ANS08852.1	ANS08852.1	protein G	[4019:4553]	177	KX266529.1	Enterobacteria phage ID11 clone gamma_4A_F178_5	3.4e-91	290	1.62921	4.5	3.8e-91	289.8	4.5	1	1	0	0	1	1	1	1	0.0155172	0.015528
Microviridae	Microviridae	4	120	ANS09098.1	ANS09098.1	protein B	[1275:1638]	120	KX266552.1	Enterobacteria phage ID11 clone gamma_4A_F178_6	2e-66	208.2	1.735	3.4	2.2e-66	208.1	3.4	1	1	0	0	1	1	1	1	0.0163305	0.0163383
Microviridae	Microviridae	18-8	56	ANS09099.1	ANS09099.1	protein K	[1637:1808]	56	KX266552.1	Enterobacteria phage ID11 clone gamma_4A_F178_6	6.4e-34	102.2	1.825	5.5	6.9e-34	102.1	5.5	1	1	0	0	1	1	1	1	0.053816	0.0538688
Microviridae	Microviridae	5	84	ANS09100.1	ANS09100.1	protein C	[1719:1974]	84	KX266552.1	Enterobacteria phage ID11 clone gamma_4A_F178_6	2.7e-54	167.6	1.99524	3.2	3e-54	167.4	3.2	1	1	0	0	1	1	1	1	0.0190931	0.0191159
Microviridae	Microviridae	1	153	ANS09101.1	ANS09101.1	protein D	[1975:2434]	152	KX266552.1	Enterobacteria phage ID11 clone gamma_4A_F178_6	1.4e-79	251.2	1.64183	0.1	1.5e-79	251	0.1	1	1	0	0	1	1	1	1	0.000398089	0.000398406
Microviridae	Microviridae	6	91	ANS09102.1	ANS09102.1	protein E	[2153:2444]	96	KX266552.1	Enterobacteria phage ID11 clone gamma_4A_F178_6	2.2e-54	168.4	1.85055	9.7	2.4e-54	168.3	9.7	1	1	0	0	1	1	1	1	0.057601	0.0576352
Microviridae	Microviridae	12-9	38	ANS09103.1	ANS09103.1	protein J	[2476:2554]	25	KX266552.1	Enterobacteria phage ID11 clone gamma_4A_F178_6	4.7e-16	45	1.18421	6.5	6.8e-16	44.5	6.5	1.3	1	1	0	1	1	1	1	0.144444	0.146067
Microviridae	Microviridae	7	178	ANS09105.1	ANS09105.1	protein G	[4019:4553]	177	KX266552.1	Enterobacteria phage ID11 clone gamma_4A_F178_6	3.4e-91	290	1.62921	4.5	3.8e-91	289.8	4.5	1	1	0	0	1	1	1	1	0.0155172	0.015528
Microviridae	Microviridae	4	120	ANS09340.1	ANS09340.1	protein B	[1275:1638]	120	KX266574.1	Enterobacteria phage ID11 clone gamma_4E_F355_5_12_3	2e-66	208.2	1.735	3.4	2.2e-66	208.1	3.4	1	1	0	0	1	1	1	1	0.0163305	0.0163383
Microviridae	Microviridae	18-8	56	ANS09341.1	ANS09341.1	protein K	[1637:1808]	56	KX266574.1	Enterobacteria phage ID11 clone gamma_4E_F355_5_12_3	6.4e-34	102.2	1.825	5.5	6.9e-34	102.1	5.5	1	1	0	0	1	1	1	1	0.053816	0.0538688
Microviridae	Microviridae	5	84	ANS09342.1	ANS09342.1	protein C	[1719:1974]	84	KX266574.1	Enterobacteria phage ID11 clone gamma_4E_F355_5_12_3	2.7e-54	167.6	1.99524	3.2	3e-54	167.4	3.2	1	1	0	0	1	1	1	1	0.0190931	0.0191159
Microviridae	Microviridae	1	153	ANS09343.1	ANS09343.1	protein D	[1975:2434]	152	KX266574.1	Enterobacteria phage ID11 clone gamma_4E_F355_5_12_3	1.4e-79	251.2	1.64183	0.1	1.5e-79	251	0.1	1	1	0	0	1	1	1	1	0.000398089	0.000398406
Microviridae	Microviridae	6	91	ANS09344.1	ANS09344.1	protein E	[2153:2444]	96	KX266574.1	Enterobacteria phage ID11 clone gamma_4E_F355_5_12_3	2.2e-54	168.4	1.85055	9.7	2.4e-54	168.3	9.7	1	1	0	0	1	1	1	1	0.057601	0.0576352
Microviridae	Microviridae	12-9	38	ANS09345.1	ANS09345.1	protein J	[2476:2554]	25	KX266574.1	Enterobacteria phage ID11 clone gamma_4E_F355_5_12_3	4.7e-16	45	1.18421	6.5	6.8e-16	44.5	6.5	1.3	1	1	0	1	1	1	1	0.144444	0.146067
Microviridae	Microviridae	7	178	ANS09347.1	ANS09347.1	protein G	[4019:4553]	177	KX266574.1	Enterobacteria phage ID11 clone gamma_4E_F355_5_12_3	3.4e-91	290	1.62921	4.5	3.8e-91	289.8	4.5	1	1	0	0	1	1	1	1	0.0155172	0.015528
Microviridae	Microviridae	4	120	ANS09351.1	ANS09351.1	protein B	[1275:1638]	120	KX266575.1	Enterobacteria phage ID11 clone gamma_4E_F355_5_12_4	2e-66	208.2	1.735	3.4	2.2e-66	208.1	3.4	1	1	0	0	1	1	1	1	0.0163305	0.0163383
Microviridae	Microviridae	18-8	56	ANS09352.1	ANS09352.1	protein K	[1637:1808]	56	KX266575.1	Enterobacteria phage ID11 clone gamma_4E_F355_5_12_4	6.4e-34	102.2	1.825	5.5	6.9e-34	102.1	5.5	1	1	0	0	1	1	1	1	0.053816	0.0538688
Microviridae	Microviridae	5	84	ANS09353.1	ANS09353.1	protein C	[1719:1974]	84	KX266575.1	Enterobacteria phage ID11 clone gamma_4E_F355_5_12_4	1e-53	165.7	1.97262	3.3	1.1e-53	165.6	3.3	1	1	0	0	1	1	1	1	0.0199155	0.0199275
Microviridae	Microviridae	1	153	ANS09354.1	ANS09354.1	protein D	[1975:2434]	152	KX266575.1	Enterobacteria phage ID11 clone gamma_4E_F355_5_12_4	1.4e-79	251.2	1.64183	0.1	1.5e-79	251	0.1	1	1	0	0	1	1	1	1	0.000398089	0.000398406
Microviridae	Microviridae	6	91	ANS09355.1	ANS09355.1	protein E	[2153:2444]	96	KX266575.1	Enterobacteria phage ID11 clone gamma_4E_F355_5_12_4	2.2e-54	168.4	1.85055	9.7	2.4e-54	168.3	9.7	1	1	0	0	1	1	1	1	0.057601	0.0576352
Microviridae	Microviridae	12-9	38	ANS09356.1	ANS09356.1	protein J	[2476:2554]	25	KX266575.1	Enterobacteria phage ID11 clone gamma_4E_F355_5_12_4	4.7e-16	45	1.18421	6.5	6.8e-16	44.5	6.5	1.3	1	1	0	1	1	1	1	0.144444	0.146067
Microviridae	Microviridae	7	178	ANS09358.1	ANS09358.1	protein G	[4019:4553]	177	KX266575.1	Enterobacteria phage ID11 clone gamma_4E_F355_5_12_4	3.4e-91	290	1.62921	4.5	3.8e-91	289.8	4.5	1	1	0	0	1	1	1	1	0.0155172	0.015528
Microviridae	Microviridae	4	120	ANS09362.1	ANS09362.1	protein B	[1275:1638]	120	KX266576.1	Enterobacteria phage ID11 clone gamma_4E_F355_5_12_5	2e-66	208.2	1.735	3.4	2.2e-66	208.1	3.4	1	1	0	0	1	1	1	1	0.0163305	0.0163383
Microviridae	Microviridae	18-8	56	ANS09363.1	ANS09363.1	protein K	[1637:1808]	56	KX266576.1	Enterobacteria phage ID11 clone gamma_4E_F355_5_12_5	6.4e-34	102.2	1.825	5.5	6.9e-34	102.1	5.5	1	1	0	0	1	1	1	1	0.053816	0.0538688
Microviridae	Microviridae	5	84	ANS09364.1	ANS09364.1	protein C	[1719:1974]	84	KX266576.1	Enterobacteria phage ID11 clone gamma_4E_F355_5_12_5	1e-53	165.7	1.97262	3.3	1.1e-53	165.6	3.3	1	1	0	0	1	1	1	1	0.0199155	0.0199275
Microviridae	Microviridae	1	153	ANS09365.1	ANS09365.1	protein D	[1975:2434]	152	KX266576.1	Enterobacteria phage ID11 clone gamma_4E_F355_5_12_5	1.4e-79	251.2	1.64183	0.1	1.5e-79	251	0.1	1	1	0	0	1	1	1	1	0.000398089	0.000398406
Microviridae	Microviridae	6	91	ANS09366.1	ANS09366.1	protein E	[2153:2444]	96	KX266576.1	Enterobacteria phage ID11 clone gamma_4E_F355_5_12_5	2.2e-54	168.4	1.85055	9.7	2.4e-54	168.3	9.7	1	1	0	0	1	1	1	1	0.057601	0.0576352
Microviridae	Microviridae	12-9	38	ANS09367.1	ANS09367.1	protein J	[2476:2554]	25	KX266576.1	Enterobacteria phage ID11 clone gamma_4E_F355_5_12_5	4.7e-16	45	1.18421	6.5	6.8e-16	44.5	6.5	1.3	1	1	0	1	1	1	1	0.144444	0.146067
Microviridae	Microviridae	7	178	ANS09369.1	ANS09369.1	protein G	[4019:4553]	177	KX266576.1	Enterobacteria phage ID11 clone gamma_4E_F355_5_12_5	3.4e-91	290	1.62921	4.5	3.8e-91	289.8	4.5	1	1	0	0	1	1	1	1	0.0155172	0.015528
Microviridae	Microviridae	4	120	ANS09318.1	ANS09318.1	protein B	[1275:1638]	120	KX266572.1	Enterobacteria phage ID11 clone gamma_4E_F355_5-12_1	2e-66	208.2	1.735	3.4	2.2e-66	208.1	3.4	1	1	0	0	1	1	1	1	0.0163305	0.0163383
Microviridae	Microviridae	18-8	56	ANS09319.1	ANS09319.1	protein K	[1637:1808]	56	KX266572.1	Enterobacteria phage ID11 clone gamma_4E_F355_5-12_1	6.4e-34	102.2	1.825	5.5	6.9e-34	102.1	5.5	1	1	0	0	1	1	1	1	0.053816	0.0538688
Microviridae	Microviridae	5	84	ANS09320.1	ANS09320.1	protein C	[1719:1974]	84	KX266572.1	Enterobacteria phage ID11 clone gamma_4E_F355_5-12_1	1.3e-53	165.4	1.96905	2.6	1.4e-53	165.3	2.6	1	1	0	0	1	1	1	1	0.0157195	0.015729
Microviridae	Microviridae	1	153	ANS09321.1	ANS09321.1	protein D	[1975:2434]	152	KX266572.1	Enterobacteria phage ID11 clone gamma_4E_F355_5-12_1	1.4e-79	251.2	1.64183	0.1	1.5e-79	251	0.1	1	1	0	0	1	1	1	1	0.000398089	0.000398406
Microviridae	Microviridae	6	91	ANS09322.1	ANS09322.1	protein E	[2153:2444]	96	KX266572.1	Enterobacteria phage ID11 clone gamma_4E_F355_5-12_1	2.2e-54	168.4	1.85055	9.7	2.4e-54	168.3	9.7	1	1	0	0	1	1	1	1	0.057601	0.0576352
Microviridae	Microviridae	12-9	38	ANS09323.1	ANS09323.1	protein J	[2476:2554]	25	KX266572.1	Enterobacteria phage ID11 clone gamma_4E_F355_5-12_1	4.7e-16	45	1.18421	6.5	6.8e-16	44.5	6.5	1.3	1	1	0	1	1	1	1	0.144444	0.146067
Microviridae	Microviridae	7	178	ANS09325.1	ANS09325.1	protein G	[4019:4553]	177	KX266572.1	Enterobacteria phage ID11 clone gamma_4E_F355_5-12_1	3.4e-91	290	1.62921	4.5	3.8e-91	289.8	4.5	1	1	0	0	1	1	1	1	0.0155172	0.015528
Microviridae	Microviridae	4	120	ANS09329.1	ANS09329.1	protein B	[1275:1638]	120	KX266573.1	Enterobacteria phage ID11 clone gamma_4E_F355_5-12_2	2e-66	208.2	1.735	3.4	2.2e-66	208.1	3.4	1	1	0	0	1	1	1	1	0.0163305	0.0163383
Microviridae	Microviridae	18-8	56	ANS09330.1	ANS09330.1	protein K	[1637:1808]	56	KX266573.1	Enterobacteria phage ID11 clone gamma_4E_F355_5-12_2	6.4e-34	102.2	1.825	5.5	6.9e-34	102.1	5.5	1	1	0	0	1	1	1	1	0.053816	0.0538688
Microviridae	Microviridae	5	84	ANS09331.1	ANS09331.1	protein C	[1719:1974]	84	KX266573.1	Enterobacteria phage ID11 clone gamma_4E_F355_5-12_2	1.3e-53	165.4	1.96905	2.6	1.4e-53	165.3	2.6	1	1	0	0	1	1	1	1	0.0157195	0.015729
Microviridae	Microviridae	1	153	ANS09332.1	ANS09332.1	protein D	[1975:2434]	152	KX266573.1	Enterobacteria phage ID11 clone gamma_4E_F355_5-12_2	1.4e-79	251.2	1.64183	0.1	1.5e-79	251	0.1	1	1	0	0	1	1	1	1	0.000398089	0.000398406
Microviridae	Microviridae	6	91	ANS09333.1	ANS09333.1	protein E	[2153:2444]	96	KX266573.1	Enterobacteria phage ID11 clone gamma_4E_F355_5-12_2	2.2e-54	168.4	1.85055	9.7	2.4e-54	168.3	9.7	1	1	0	0	1	1	1	1	0.057601	0.0576352
Microviridae	Microviridae	12-9	38	ANS09334.1	ANS09334.1	protein J	[2476:2554]	25	KX266573.1	Enterobacteria phage ID11 clone gamma_4E_F355_5-12_2	4.7e-16	45	1.18421	6.5	6.8e-16	44.5	6.5	1.3	1	1	0	1	1	1	1	0.144444	0.146067
Microviridae	Microviridae	7	178	ANS09336.1	ANS09336.1	protein G	[4019:4553]	177	KX266573.1	Enterobacteria phage ID11 clone gamma_4E_F355_5-12_2	3.4e-91	290	1.62921	4.5	3.8e-91	289.8	4.5	1	1	0	0	1	1	1	1	0.0155172	0.015528
Microviridae	Microviridae	4	120	ANS09230.1	ANS09230.1	protein B	[1275:1638]	120	KX266564.1	Enterobacteria phage ID11 clone gamma_5B_F5_5_12_3	2e-66	208.2	1.735	3.4	2.2e-66	208.1	3.4	1	1	0	0	1	1	1	1	0.0163305	0.0163383
Microviridae	Microviridae	18-8	56	ANS09231.1	ANS09231.1	protein K	[1637:1808]	56	KX266564.1	Enterobacteria phage ID11 clone gamma_5B_F5_5_12_3	6.4e-34	102.2	1.825	5.5	6.9e-34	102.1	5.5	1	1	0	0	1	1	1	1	0.053816	0.0538688
Microviridae	Microviridae	5	84	ANS09232.1	ANS09232.1	protein C	[1719:1974]	84	KX266564.1	Enterobacteria phage ID11 clone gamma_5B_F5_5_12_3	1.3e-53	165.4	1.96905	2.6	1.4e-53	165.3	2.6	1	1	0	0	1	1	1	1	0.0157195	0.015729
Microviridae	Microviridae	1	153	ANS09233.1	ANS09233.1	protein D	[1975:2434]	152	KX266564.1	Enterobacteria phage ID11 clone gamma_5B_F5_5_12_3	6.5e-79	249	1.62745	0.1	7.3e-79	248.8	0.1	1	1	0	0	1	1	1	1	0.000401606	0.000401929
Microviridae	Microviridae	6	91	ANS09234.1	ANS09234.1	protein E	[2153:2444]	96	KX266564.1	Enterobacteria phage ID11 clone gamma_5B_F5_5_12_3	2.2e-54	168.4	1.85055	9.7	2.4e-54	168.3	9.7	1	1	0	0	1	1	1	1	0.057601	0.0576352
Microviridae	Microviridae	12-9	38	ANS09235.1	ANS09235.1	protein J	[2476:2554]	25	KX266564.1	Enterobacteria phage ID11 clone gamma_5B_F5_5_12_3	4.7e-16	45	1.18421	6.5	6.8e-16	44.5	6.5	1.3	1	1	0	1	1	1	1	0.144444	0.146067
Microviridae	Microviridae	7	178	ANS09237.1	ANS09237.1	protein G	[4019:4553]	177	KX266564.1	Enterobacteria phage ID11 clone gamma_5B_F5_5_12_3	3.4e-91	290	1.62921	4.5	3.8e-91	289.8	4.5	1	1	0	0	1	1	1	1	0.0155172	0.015528
Microviridae	Microviridae	4	120	ANS09241.1	ANS09241.1	protein B	[1275:1638]	120	KX266565.1	Enterobacteria phage ID11 clone gamma_5B_F5_5_12_5	2e-66	208.2	1.735	3.4	2.2e-66	208.1	3.4	1	1	0	0	1	1	1	1	0.0163305	0.0163383
Microviridae	Microviridae	18-8	56	ANS09242.1	ANS09242.1	protein K	[1637:1808]	56	KX266565.1	Enterobacteria phage ID11 clone gamma_5B_F5_5_12_5	6.4e-34	102.2	1.825	5.5	6.9e-34	102.1	5.5	1	1	0	0	1	1	1	1	0.053816	0.0538688
Microviridae	Microviridae	5	84	ANS09243.1	ANS09243.1	protein C	[1719:1974]	84	KX266565.1	Enterobacteria phage ID11 clone gamma_5B_F5_5_12_5	1.3e-53	165.4	1.96905	2.6	1.4e-53	165.3	2.6	1	1	0	0	1	1	1	1	0.0157195	0.015729
Microviridae	Microviridae	1	153	ANS09244.1	ANS09244.1	protein D	[1975:2434]	152	KX266565.1	Enterobacteria phage ID11 clone gamma_5B_F5_5_12_5	6.5e-79	249	1.62745	0.1	7.3e-79	248.8	0.1	1	1	0	0	1	1	1	1	0.000401606	0.000401929
Microviridae	Microviridae	6	91	ANS09245.1	ANS09245.1	protein E	[2153:2444]	96	KX266565.1	Enterobacteria phage ID11 clone gamma_5B_F5_5_12_5	2.2e-54	168.4	1.85055	9.7	2.4e-54	168.3	9.7	1	1	0	0	1	1	1	1	0.057601	0.0576352
Microviridae	Microviridae	12-9	38	ANS09246.1	ANS09246.1	protein J	[2476:2554]	25	KX266565.1	Enterobacteria phage ID11 clone gamma_5B_F5_5_12_5	4.7e-16	45	1.18421	6.5	6.8e-16	44.5	6.5	1.3	1	1	0	1	1	1	1	0.144444	0.146067
Microviridae	Microviridae	7	178	ANS09248.1	ANS09248.1	protein G	[4019:4553]	177	KX266565.1	Enterobacteria phage ID11 clone gamma_5B_F5_5_12_5	3.4e-91	290	1.62921	4.5	3.8e-91	289.8	4.5	1	1	0	0	1	1	1	1	0.0155172	0.015528
Microviridae	Microviridae	4	120	ANS09208.1	ANS09208.1	protein B	[1275:1638]	120	KX266562.1	Enterobacteria phage ID11 clone gamma_5B_F5_5-12_1	2e-66	208.2	1.735	3.4	2.2e-66	208.1	3.4	1	1	0	0	1	1	1	1	0.0163305	0.0163383
Microviridae	Microviridae	18-8	56	ANS09209.1	ANS09209.1	protein K	[1637:1808]	56	KX266562.1	Enterobacteria phage ID11 clone gamma_5B_F5_5-12_1	6.4e-34	102.2	1.825	5.5	6.9e-34	102.1	5.5	1	1	0	0	1	1	1	1	0.053816	0.0538688
Microviridae	Microviridae	5	84	ANS09210.1	ANS09210.1	protein C	[1719:1974]	84	KX266562.1	Enterobacteria phage ID11 clone gamma_5B_F5_5-12_1	1.3e-53	165.4	1.96905	2.6	1.4e-53	165.3	2.6	1	1	0	0	1	1	1	1	0.0157195	0.015729
Microviridae	Microviridae	1	153	ANS09211.1	ANS09211.1	protein D	[1975:2434]	152	KX266562.1	Enterobacteria phage ID11 clone gamma_5B_F5_5-12_1	6.5e-79	249	1.62745	0.1	7.3e-79	248.8	0.1	1	1	0	0	1	1	1	1	0.000401606	0.000401929
Microviridae	Microviridae	6	91	ANS09212.1	ANS09212.1	protein E	[2153:2444]	96	KX266562.1	Enterobacteria phage ID11 clone gamma_5B_F5_5-12_1	2.2e-54	168.4	1.85055	9.7	2.4e-54	168.3	9.7	1	1	0	0	1	1	1	1	0.057601	0.0576352
Microviridae	Microviridae	12-9	38	ANS09213.1	ANS09213.1	protein J	[2476:2554]	25	KX266562.1	Enterobacteria phage ID11 clone gamma_5B_F5_5-12_1	4.7e-16	45	1.18421	6.5	6.8e-16	44.5	6.5	1.3	1	1	0	1	1	1	1	0.144444	0.146067
Microviridae	Microviridae	7	178	ANS09215.1	ANS09215.1	protein G	[4019:4553]	177	KX266562.1	Enterobacteria phage ID11 clone gamma_5B_F5_5-12_1	3.4e-91	290	1.62921	4.5	3.8e-91	289.8	4.5	1	1	0	0	1	1	1	1	0.0155172	0.015528
Microviridae	Microviridae	4	120	ANS09219.1	ANS09219.1	protein B	[1275:1638]	120	KX266563.1	Enterobacteria phage ID11 clone gamma_5B_F5_5-12_2	2e-66	208.2	1.735	3.4	2.2e-66	208.1	3.4	1	1	0	0	1	1	1	1	0.0163305	0.0163383
Microviridae	Microviridae	18-8	56	ANS09220.1	ANS09220.1	protein K	[1637:1808]	56	KX266563.1	Enterobacteria phage ID11 clone gamma_5B_F5_5-12_2	6.4e-34	102.2	1.825	5.5	6.9e-34	102.1	5.5	1	1	0	0	1	1	1	1	0.053816	0.0538688
Microviridae	Microviridae	5	84	ANS09221.1	ANS09221.1	protein C	[1719:1974]	84	KX266563.1	Enterobacteria phage ID11 clone gamma_5B_F5_5-12_2	1.3e-53	165.4	1.96905	2.6	1.4e-53	165.3	2.6	1	1	0	0	1	1	1	1	0.0157195	0.015729
Microviridae	Microviridae	1	153	ANS09222.1	ANS09222.1	protein D	[1975:2434]	152	KX266563.1	Enterobacteria phage ID11 clone gamma_5B_F5_5-12_2	1.4e-79	251.2	1.64183	0.1	1.5e-79	251	0.1	1	1	0	0	1	1	1	1	0.000398089	0.000398406
Microviridae	Microviridae	6	91	ANS09223.1	ANS09223.1	protein E	[2153:2444]	96	KX266563.1	Enterobacteria phage ID11 clone gamma_5B_F5_5-12_2	2.2e-54	168.4	1.85055	9.7	2.4e-54	168.3	9.7	1	1	0	0	1	1	1	1	0.057601	0.0576352
Microviridae	Microviridae	12-9	38	ANS09224.1	ANS09224.1	protein J	[2476:2554]	25	KX266563.1	Enterobacteria phage ID11 clone gamma_5B_F5_5-12_2	4.7e-16	45	1.18421	6.5	6.8e-16	44.5	6.5	1.3	1	1	0	1	1	1	1	0.144444	0.146067
Microviridae	Microviridae	7	178	ANS09226.1	ANS09226.1	protein G	[4019:4553]	177	KX266563.1	Enterobacteria phage ID11 clone gamma_5B_F5_5-12_2	3.4e-91	290	1.62921	4.5	3.8e-91	289.8	4.5	1	1	0	0	1	1	1	1	0.0155172	0.015528
Microviridae	Microviridae	4	120	ANS09252.1	ANS09252.1	protein B	[1275:1638]	120	KX266566.1	Enterobacteria phage ID11 clone gamma_5B_F5_7_27_6	2e-66	208.2	1.735	3.4	2.2e-66	208.1	3.4	1	1	0	0	1	1	1	1	0.0163305	0.0163383
Microviridae	Microviridae	18-8	56	ANS09253.1	ANS09253.1	protein K	[1637:1808]	56	KX266566.1	Enterobacteria phage ID11 clone gamma_5B_F5_7_27_6	6.4e-34	102.2	1.825	5.5	6.9e-34	102.1	5.5	1	1	0	0	1	1	1	1	0.053816	0.0538688
Microviridae	Microviridae	5	84	ANS09254.1	ANS09254.1	protein C	[1719:1974]	84	KX266566.1	Enterobacteria phage ID11 clone gamma_5B_F5_7_27_6	2.7e-54	167.6	1.99524	3.2	3e-54	167.4	3.2	1	1	0	0	1	1	1	1	0.0190931	0.0191159
Microviridae	Microviridae	1	153	ANS09255.1	ANS09255.1	protein D	[1975:2434]	152	KX266566.1	Enterobacteria phage ID11 clone gamma_5B_F5_7_27_6	5.7e-79	249.2	1.62876	0.1	6.4e-79	249	0.1	1	1	0	0	1	1	1	1	0.000401284	0.000401606
Microviridae	Microviridae	6	91	ANS09256.1	ANS09256.1	protein E	[2153:2444]	96	KX266566.1	Enterobacteria phage ID11 clone gamma_5B_F5_7_27_6	7e-54	166.8	1.83297	9.5	7.8e-54	166.6	9.5	1	1	0	0	1	1	1	1	0.0569544	0.0570228
Microviridae	Microviridae	12-9	38	ANS09257.1	ANS09257.1	protein J	[2476:2554]	25	KX266566.1	Enterobacteria phage ID11 clone gamma_5B_F5_7_27_6	4.7e-16	45	1.18421	6.5	6.8e-16	44.5	6.5	1.3	1	1	0	1	1	1	1	0.144444	0.146067
Microviridae	Microviridae	7	178	ANS09259.1	ANS09259.1	protein G	[4019:4553]	177	KX266566.1	Enterobacteria phage ID11 clone gamma_5B_F5_7_27_6	3.4e-91	290	1.62921	4.5	3.8e-91	289.8	4.5	1	1	0	0	1	1	1	1	0.0155172	0.015528
Microviridae	Microviridae	4	120	ANS09901.1	ANS09901.1	protein B	[1275:1638]	120	KX266625.1	Enterobacteria phage ID11 clone gamma_5D_F421_5_12_3	2e-66	208.2	1.735	3.4	2.2e-66	208.1	3.4	1	1	0	0	1	1	1	1	0.0163305	0.0163383
Microviridae	Microviridae	18-8	56	ANS09902.1	ANS09902.1	protein K	[1637:1808]	56	KX266625.1	Enterobacteria phage ID11 clone gamma_5D_F421_5_12_3	6.4e-34	102.2	1.825	5.5	6.9e-34	102.1	5.5	1	1	0	0	1	1	1	1	0.053816	0.0538688
Microviridae	Microviridae	5	84	ANS09903.1	ANS09903.1	protein C	[1719:1974]	84	KX266625.1	Enterobacteria phage ID11 clone gamma_5D_F421_5_12_3	2.7e-54	167.6	1.99524	3.2	3e-54	167.4	3.2	1	1	0	0	1	1	1	1	0.0190931	0.0191159
Microviridae	Microviridae	1	153	ANS09904.1	ANS09904.1	protein D	[1975:2434]	152	KX266625.1	Enterobacteria phage ID11 clone gamma_5D_F421_5_12_3	1.5e-79	251.1	1.64118	0.1	1.7e-79	250.9	0.1	1	1	0	0	1	1	1	1	0.000398248	0.000398565
Microviridae	Microviridae	6	91	ANS09905.1	ANS09905.1	protein E	[2153:2444]	96	KX266625.1	Enterobacteria phage ID11 clone gamma_5D_F421_5_12_3	2.2e-54	168.4	1.85055	9.7	2.4e-54	168.3	9.7	1	1	0	0	1	1	1	1	0.057601	0.0576352
Microviridae	Microviridae	12-9	38	ANS09906.1	ANS09906.1	protein J	[2476:2554]	25	KX266625.1	Enterobacteria phage ID11 clone gamma_5D_F421_5_12_3	4.7e-16	45	1.18421	6.5	6.8e-16	44.5	6.5	1.3	1	1	0	1	1	1	1	0.144444	0.146067
Microviridae	Microviridae	7	178	ANS09908.1	ANS09908.1	protein G	[4019:4553]	177	KX266625.1	Enterobacteria phage ID11 clone gamma_5D_F421_5_12_3	3.4e-91	290	1.62921	4.5	3.8e-91	289.8	4.5	1	1	0	0	1	1	1	1	0.0155172	0.015528
Microviridae	Microviridae	4	120	ANS09912.1	ANS09912.1	protein B	[1275:1638]	120	KX266626.1	Enterobacteria phage ID11 clone gamma_5D_F421_5_12_5	2e-66	208.2	1.735	3.4	2.2e-66	208.1	3.4	1	1	0	0	1	1	1	1	0.0163305	0.0163383
Microviridae	Microviridae	18-8	56	ANS09913.1	ANS09913.1	protein K	[1637:1808]	56	KX266626.1	Enterobacteria phage ID11 clone gamma_5D_F421_5_12_5	6.4e-34	102.2	1.825	5.5	6.9e-34	102.1	5.5	1	1	0	0	1	1	1	1	0.053816	0.0538688
Microviridae	Microviridae	5	84	ANS09914.1	ANS09914.1	protein C	[1719:1974]	84	KX266626.1	Enterobacteria phage ID11 clone gamma_5D_F421_5_12_5	2.7e-54	167.6	1.99524	3.2	3e-54	167.4	3.2	1	1	0	0	1	1	1	1	0.0190931	0.0191159
Microviridae	Microviridae	1	153	ANS09915.1	ANS09915.1	protein D	[1975:2434]	152	KX266626.1	Enterobacteria phage ID11 clone gamma_5D_F421_5_12_5	1.5e-79	251.1	1.64118	0.1	1.7e-79	250.9	0.1	1	1	0	0	1	1	1	1	0.000398248	0.000398565
Microviridae	Microviridae	6	91	ANS09916.1	ANS09916.1	protein E	[2153:2444]	96	KX266626.1	Enterobacteria phage ID11 clone gamma_5D_F421_5_12_5	2.2e-54	168.4	1.85055	9.7	2.4e-54	168.3	9.7	1	1	0	0	1	1	1	1	0.057601	0.0576352
Microviridae	Microviridae	12-9	38	ANS09917.1	ANS09917.1	protein J	[2476:2554]	25	KX266626.1	Enterobacteria phage ID11 clone gamma_5D_F421_5_12_5	4.7e-16	45	1.18421	6.5	6.8e-16	44.5	6.5	1.3	1	1	0	1	1	1	1	0.144444	0.146067
Microviridae	Microviridae	7	178	ANS09919.1	ANS09919.1	protein G	[4019:4553]	177	KX266626.1	Enterobacteria phage ID11 clone gamma_5D_F421_5_12_5	3.4e-91	290	1.62921	4.5	3.8e-91	289.8	4.5	1	1	0	0	1	1	1	1	0.0155172	0.015528
Microviridae	Microviridae	4	120	ANS09879.1	ANS09879.1	protein B	[1275:1638]	120	KX266623.1	Enterobacteria phage ID11 clone gamma_5D_F421_5-12_1	2e-66	208.2	1.735	3.4	2.2e-66	208.1	3.4	1	1	0	0	1	1	1	1	0.0163305	0.0163383
Microviridae	Microviridae	18-8	56	ANS09880.1	ANS09880.1	protein K	[1637:1808]	56	KX266623.1	Enterobacteria phage ID11 clone gamma_5D_F421_5-12_1	6.4e-34	102.2	1.825	5.5	6.9e-34	102.1	5.5	1	1	0	0	1	1	1	1	0.053816	0.0538688
Microviridae	Microviridae	5	84	ANS09881.1	ANS09881.1	protein C	[1719:1974]	84	KX266623.1	Enterobacteria phage ID11 clone gamma_5D_F421_5-12_1	2.7e-54	167.6	1.99524	3.2	3e-54	167.4	3.2	1	1	0	0	1	1	1	1	0.0190931	0.0191159
Microviridae	Microviridae	1	153	ANS09882.1	ANS09882.1	protein D	[1975:2434]	152	KX266623.1	Enterobacteria phage ID11 clone gamma_5D_F421_5-12_1	1.4e-79	251.2	1.64183	0.1	1.5e-79	251	0.1	1	1	0	0	1	1	1	1	0.000398089	0.000398406
Microviridae	Microviridae	6	91	ANS09883.1	ANS09883.1	protein E	[2153:2444]	96	KX266623.1	Enterobacteria phage ID11 clone gamma_5D_F421_5-12_1	2.2e-54	168.4	1.85055	9.7	2.4e-54	168.3	9.7	1	1	0	0	1	1	1	1	0.057601	0.0576352
Microviridae	Microviridae	12-9	38	ANS09884.1	ANS09884.1	protein J	[2476:2554]	25	KX266623.1	Enterobacteria phage ID11 clone gamma_5D_F421_5-12_1	4.7e-16	45	1.18421	6.5	6.8e-16	44.5	6.5	1.3	1	1	0	1	1	1	1	0.144444	0.146067
Microviridae	Microviridae	7	178	ANS09886.1	ANS09886.1	protein G	[4019:4553]	177	KX266623.1	Enterobacteria phage ID11 clone gamma_5D_F421_5-12_1	3.4e-91	290	1.62921	4.5	3.8e-91	289.8	4.5	1	1	0	0	1	1	1	1	0.0155172	0.015528
Microviridae	Microviridae	4	120	ANS09890.1	ANS09890.1	protein B	[1275:1638]	120	KX266624.1	Enterobacteria phage ID11 clone gamma_5D_F421_5-12_2	2e-66	208.2	1.735	3.4	2.2e-66	208.1	3.4	1	1	0	0	1	1	1	1	0.0163305	0.0163383
Microviridae	Microviridae	18-8	56	ANS09891.1	ANS09891.1	protein K	[1637:1808]	56	KX266624.1	Enterobacteria phage ID11 clone gamma_5D_F421_5-12_2	6.4e-34	102.2	1.825	5.5	6.9e-34	102.1	5.5	1	1	0	0	1	1	1	1	0.053816	0.0538688
Microviridae	Microviridae	5	84	ANS09892.1	ANS09892.1	protein C	[1719:1974]	84	KX266624.1	Enterobacteria phage ID11 clone gamma_5D_F421_5-12_2	2.7e-54	167.6	1.99524	3.2	3e-54	167.4	3.2	1	1	0	0	1	1	1	1	0.0190931	0.0191159
Microviridae	Microviridae	1	153	ANS09893.1	ANS09893.1	protein D	[1975:2434]	152	KX266624.1	Enterobacteria phage ID11 clone gamma_5D_F421_5-12_2	1.5e-79	251.1	1.64118	0.1	1.7e-79	250.9	0.1	1	1	0	0	1	1	1	1	0.000398248	0.000398565
Microviridae	Microviridae	6	91	ANS09894.1	ANS09894.1	protein E	[2153:2444]	96	KX266624.1	Enterobacteria phage ID11 clone gamma_5D_F421_5-12_2	2.2e-54	168.4	1.85055	9.7	2.4e-54	168.3	9.7	1	1	0	0	1	1	1	1	0.057601	0.0576352
Microviridae	Microviridae	12-9	38	ANS09895.1	ANS09895.1	protein J	[2476:2554]	25	KX266624.1	Enterobacteria phage ID11 clone gamma_5D_F421_5-12_2	4.7e-16	45	1.18421	6.5	6.8e-16	44.5	6.5	1.3	1	1	0	1	1	1	1	0.144444	0.146067
Microviridae	Microviridae	7	178	ANS09897.1	ANS09897.1	protein G	[4019:4553]	177	KX266624.1	Enterobacteria phage ID11 clone gamma_5D_F421_5-12_2	3.4e-91	290	1.62921	4.5	3.8e-91	289.8	4.5	1	1	0	0	1	1	1	1	0.0155172	0.015528
Microviridae	Microviridae	4	120	ANS09923.1	ANS09923.1	protein B	[1275:1638]	120	KX266627.1	Enterobacteria phage ID11 clone gamma_5D_F421_7_27_6	2e-66	208.2	1.735	3.4	2.2e-66	208.1	3.4	1	1	0	0	1	1	1	1	0.0163305	0.0163383
Microviridae	Microviridae	18-8	56	ANS09924.1	ANS09924.1	protein K	[1637:1808]	56	KX266627.1	Enterobacteria phage ID11 clone gamma_5D_F421_7_27_6	6.4e-34	102.2	1.825	5.5	6.9e-34	102.1	5.5	1	1	0	0	1	1	1	1	0.053816	0.0538688
Microviridae	Microviridae	5	84	ANS09925.1	ANS09925.1	protein C	[1719:1974]	84	KX266627.1	Enterobacteria phage ID11 clone gamma_5D_F421_7_27_6	2.7e-54	167.6	1.99524	3.2	3e-54	167.4	3.2	1	1	0	0	1	1	1	1	0.0190931	0.0191159
Microviridae	Microviridae	1	153	ANS09926.1	ANS09926.1	protein D	[1975:2434]	152	KX266627.1	Enterobacteria phage ID11 clone gamma_5D_F421_7_27_6	1.4e-79	251.2	1.64183	0.1	1.5e-79	251	0.1	1	1	0	0	1	1	1	1	0.000398089	0.000398406
Microviridae	Microviridae	6	91	ANS09927.1	ANS09927.1	protein E	[2153:2444]	96	KX266627.1	Enterobacteria phage ID11 clone gamma_5D_F421_7_27_6	2.2e-54	168.4	1.85055	9.7	2.4e-54	168.3	9.7	1	1	0	0	1	1	1	1	0.057601	0.0576352
Microviridae	Microviridae	12-9	38	ANS09928.1	ANS09928.1	protein J	[2476:2554]	25	KX266627.1	Enterobacteria phage ID11 clone gamma_5D_F421_7_27_6	4.7e-16	45	1.18421	6.5	6.8e-16	44.5	6.5	1.3	1	1	0	1	1	1	1	0.144444	0.146067
Microviridae	Microviridae	7	178	ANS09930.1	ANS09930.1	protein G	[4019:4553]	177	KX266627.1	Enterobacteria phage ID11 clone gamma_5D_F421_7_27_6	3.4e-91	290	1.62921	4.5	3.8e-91	289.8	4.5	1	1	0	0	1	1	1	1	0.0155172	0.015528
Microviridae	Microviridae	4	120	ANS09780.1	ANS09780.1	protein B	[1275:1638]	120	KX266614.1	Enterobacteria phage ID11 clone gamma_5F_F416_5_12_3	2e-66	208.2	1.735	3.4	2.2e-66	208.1	3.4	1	1	0	0	1	1	1	1	0.0163305	0.0163383
Microviridae	Microviridae	18-8	56	ANS09781.1	ANS09781.1	protein K	[1637:1808]	56	KX266614.1	Enterobacteria phage ID11 clone gamma_5F_F416_5_12_3	6.4e-34	102.2	1.825	5.5	6.9e-34	102.1	5.5	1	1	0	0	1	1	1	1	0.053816	0.0538688
Microviridae	Microviridae	5	84	ANS09782.1	ANS09782.1	protein C	[1719:1974]	84	KX266614.1	Enterobacteria phage ID11 clone gamma_5F_F416_5_12_3	2.7e-54	167.6	1.99524	3.2	3e-54	167.4	3.2	1	1	0	0	1	1	1	1	0.0190931	0.0191159
Microviridae	Microviridae	1	153	ANS09783.1	ANS09783.1	protein D	[1975:2434]	152	KX266614.1	Enterobacteria phage ID11 clone gamma_5F_F416_5_12_3	1e-78	248.4	1.62353	0	1.1e-78	248.2	0	1	1	0	0	1	1	1	1	0	0
Microviridae	Microviridae	6	91	ANS09784.1	ANS09784.1	protein E	[2153:2444]	96	KX266614.1	Enterobacteria phage ID11 clone gamma_5F_F416_5_12_3	2.2e-54	168.4	1.85055	9.7	2.4e-54	168.3	9.7	1	1	0	0	1	1	1	1	0.057601	0.0576352
Microviridae	Microviridae	12-9	38	ANS09785.1	ANS09785.1	protein J	[2476:2554]	25	KX266614.1	Enterobacteria phage ID11 clone gamma_5F_F416_5_12_3	2.7e-15	42.6	1.12105	6.2	3.9e-15	42	6.2	1.3	1	1	0	1	1	1	1	0.14554	0.147619
Microviridae	Microviridae	7	178	ANS09787.1	ANS09787.1	protein G	[4019:4553]	177	KX266614.1	Enterobacteria phage ID11 clone gamma_5F_F416_5_12_3	3.4e-91	290	1.62921	4.5	3.8e-91	289.8	4.5	1	1	0	0	1	1	1	1	0.0155172	0.015528
Microviridae	Microviridae	4	120	ANS09791.1	ANS09791.1	protein B	[1275:1638]	120	KX266615.1	Enterobacteria phage ID11 clone gamma_5F_F416_5_12_4	2e-66	208.2	1.735	3.4	2.2e-66	208.1	3.4	1	1	0	0	1	1	1	1	0.0163305	0.0163383
Microviridae	Microviridae	18-8	56	ANS09792.1	ANS09792.1	protein K	[1637:1808]	56	KX266615.1	Enterobacteria phage ID11 clone gamma_5F_F416_5_12_4	6.4e-34	102.2	1.825	5.5	6.9e-34	102.1	5.5	1	1	0	0	1	1	1	1	0.053816	0.0538688
Microviridae	Microviridae	5	84	ANS09793.1	ANS09793.1	protein C	[1719:1974]	84	KX266615.1	Enterobacteria phage ID11 clone gamma_5F_F416_5_12_4	2.7e-54	167.6	1.99524	3.2	3e-54	167.4	3.2	1	1	0	0	1	1	1	1	0.0190931	0.0191159
Microviridae	Microviridae	1	153	ANS09794.1	ANS09794.1	protein D	[1975:2434]	152	KX266615.1	Enterobacteria phage ID11 clone gamma_5F_F416_5_12_4	1.4e-79	251.2	1.64183	0.1	1.5e-79	251	0.1	1	1	0	0	1	1	1	1	0.000398089	0.000398406
Microviridae	Microviridae	6	91	ANS09795.1	ANS09795.1	protein E	[2153:2444]	96	KX266615.1	Enterobacteria phage ID11 clone gamma_5F_F416_5_12_4	2.2e-54	168.4	1.85055	9.7	2.4e-54	168.3	9.7	1	1	0	0	1	1	1	1	0.057601	0.0576352
Microviridae	Microviridae	12-9	38	ANS09796.1	ANS09796.1	protein J	[2476:2554]	25	KX266615.1	Enterobacteria phage ID11 clone gamma_5F_F416_5_12_4	4.7e-16	45	1.18421	6.5	6.8e-16	44.5	6.5	1.3	1	1	0	1	1	1	1	0.144444	0.146067
Microviridae	Microviridae	7	178	ANS09798.1	ANS09798.1	protein G	[4019:4553]	177	KX266615.1	Enterobacteria phage ID11 clone gamma_5F_F416_5_12_4	3.4e-91	290	1.62921	4.5	3.8e-91	289.8	4.5	1	1	0	0	1	1	1	1	0.0155172	0.015528
Microviridae	Microviridae	4	120	ANS09802.1	ANS09802.1	protein B	[1275:1638]	120	KX266616.1	Enterobacteria phage ID11 clone gamma_5F_F416_5_12_5	2e-66	208.2	1.735	3.4	2.2e-66	208.1	3.4	1	1	0	0	1	1	1	1	0.0163305	0.0163383
Microviridae	Microviridae	18-8	56	ANS09803.1	ANS09803.1	protein K	[1637:1808]	56	KX266616.1	Enterobacteria phage ID11 clone gamma_5F_F416_5_12_5	6.4e-34	102.2	1.825	5.5	6.9e-34	102.1	5.5	1	1	0	0	1	1	1	1	0.053816	0.0538688
Microviridae	Microviridae	5	84	ANS09804.1	ANS09804.1	protein C	[1719:1974]	84	KX266616.1	Enterobacteria phage ID11 clone gamma_5F_F416_5_12_5	2.7e-54	167.6	1.99524	3.2	3e-54	167.4	3.2	1	1	0	0	1	1	1	1	0.0190931	0.0191159
Microviridae	Microviridae	1	153	ANS09805.1	ANS09805.1	protein D	[1975:2434]	152	KX266616.1	Enterobacteria phage ID11 clone gamma_5F_F416_5_12_5	1e-78	248.4	1.62353	0	1.1e-78	248.2	0	1	1	0	0	1	1	1	1	0	0
Microviridae	Microviridae	6	91	ANS09806.1	ANS09806.1	protein E	[2153:2444]	96	KX266616.1	Enterobacteria phage ID11 clone gamma_5F_F416_5_12_5	2.2e-54	168.4	1.85055	9.7	2.4e-54	168.3	9.7	1	1	0	0	1	1	1	1	0.057601	0.0576352
Microviridae	Microviridae	12-9	38	ANS09807.1	ANS09807.1	protein J	[2476:2554]	25	KX266616.1	Enterobacteria phage ID11 clone gamma_5F_F416_5_12_5	2.7e-15	42.6	1.12105	6.2	3.9e-15	42	6.2	1.3	1	1	0	1	1	1	1	0.14554	0.147619
Microviridae	Microviridae	7	178	ANS09809.1	ANS09809.1	protein G	[4019:4553]	177	KX266616.1	Enterobacteria phage ID11 clone gamma_5F_F416_5_12_5	3.4e-91	290	1.62921	4.5	3.8e-91	289.8	4.5	1	1	0	0	1	1	1	1	0.0155172	0.015528
Microviridae	Microviridae	4	120	ANS09758.1	ANS09758.1	protein B	[1275:1638]	120	KX266612.1	Enterobacteria phage ID11 clone gamma_5F_F416_5-12_1	2e-66	208.2	1.735	3.4	2.2e-66	208.1	3.4	1	1	0	0	1	1	1	1	0.0163305	0.0163383
Microviridae	Microviridae	18-8	56	ANS09759.1	ANS09759.1	protein K	[1637:1808]	56	KX266612.1	Enterobacteria phage ID11 clone gamma_5F_F416_5-12_1	6.4e-34	102.2	1.825	5.5	6.9e-34	102.1	5.5	1	1	0	0	1	1	1	1	0.053816	0.0538688
Microviridae	Microviridae	5	84	ANS09760.1	ANS09760.1	protein C	[1719:1974]	84	KX266612.1	Enterobacteria phage ID11 clone gamma_5F_F416_5-12_1	2.7e-54	167.6	1.99524	3.2	3e-54	167.4	3.2	1	1	0	0	1	1	1	1	0.0190931	0.0191159
Microviridae	Microviridae	1	153	ANS09761.1	ANS09761.1	protein D	[1975:2434]	152	KX266612.1	Enterobacteria phage ID11 clone gamma_5F_F416_5-12_1	1e-78	248.4	1.62353	0	1.1e-78	248.2	0	1	1	0	0	1	1	1	1	0	0
Microviridae	Microviridae	6	91	ANS09762.1	ANS09762.1	protein E	[2153:2444]	96	KX266612.1	Enterobacteria phage ID11 clone gamma_5F_F416_5-12_1	2.2e-54	168.4	1.85055	9.7	2.4e-54	168.3	9.7	1	1	0	0	1	1	1	1	0.057601	0.0576352
Microviridae	Microviridae	12-9	38	ANS09763.1	ANS09763.1	protein J	[2476:2554]	25	KX266612.1	Enterobacteria phage ID11 clone gamma_5F_F416_5-12_1	2.7e-15	42.6	1.12105	6.2	3.9e-15	42	6.2	1.3	1	1	0	1	1	1	1	0.14554	0.147619
Microviridae	Microviridae	7	178	ANS09765.1	ANS09765.1	protein G	[4019:4553]	177	KX266612.1	Enterobacteria phage ID11 clone gamma_5F_F416_5-12_1	3.4e-91	290	1.62921	4.5	3.8e-91	289.8	4.5	1	1	0	0	1	1	1	1	0.0155172	0.015528
Microviridae	Microviridae	4	120	ANS09769.1	ANS09769.1	protein B	[1275:1638]	120	KX266613.1	Enterobacteria phage ID11 clone gamma_5F_F416_5-12_2	2e-66	208.2	1.735	3.4	2.2e-66	208.1	3.4	1	1	0	0	1	1	1	1	0.0163305	0.0163383
Microviridae	Microviridae	18-8	56	ANS09770.1	ANS09770.1	protein K	[1637:1808]	56	KX266613.1	Enterobacteria phage ID11 clone gamma_5F_F416_5-12_2	6.4e-34	102.2	1.825	5.5	6.9e-34	102.1	5.5	1	1	0	0	1	1	1	1	0.053816	0.0538688
Microviridae	Microviridae	5	84	ANS09771.1	ANS09771.1	protein C	[1719:1974]	84	KX266613.1	Enterobacteria phage ID11 clone gamma_5F_F416_5-12_2	2.7e-54	167.6	1.99524	3.2	3e-54	167.4	3.2	1	1	0	0	1	1	1	1	0.0190931	0.0191159
Microviridae	Microviridae	1	153	ANS09772.1	ANS09772.1	protein D	[1975:2434]	152	KX266613.1	Enterobacteria phage ID11 clone gamma_5F_F416_5-12_2	1e-78	248.4	1.62353	0	1.1e-78	248.2	0	1	1	0	0	1	1	1	1	0	0
Microviridae	Microviridae	6	91	ANS09773.1	ANS09773.1	protein E	[2153:2444]	96	KX266613.1	Enterobacteria phage ID11 clone gamma_5F_F416_5-12_2	2.2e-54	168.4	1.85055	9.7	2.4e-54	168.3	9.7	1	1	0	0	1	1	1	1	0.057601	0.0576352
Microviridae	Microviridae	12-9	38	ANS09774.1	ANS09774.1	protein J	[2476:2554]	25	KX266613.1	Enterobacteria phage ID11 clone gamma_5F_F416_5-12_2	2.7e-15	42.6	1.12105	6.2	3.9e-15	42	6.2	1.3	1	1	0	1	1	1	1	0.14554	0.147619
Microviridae	Microviridae	7	178	ANS09776.1	ANS09776.1	protein G	[4019:4553]	177	KX266613.1	Enterobacteria phage ID11 clone gamma_5F_F416_5-12_2	3.4e-91	290	1.62921	4.5	3.8e-91	289.8	4.5	1	1	0	0	1	1	1	1	0.0155172	0.015528
Microviridae	Microviridae	4	120	ANS06766.1	ANS06766.1	protein B	[1275:1638]	120	KX266340.1	Enterobacteria phage ID11 clone gamma_6A_F322_1	2e-66	208.2	1.735	3.4	2.2e-66	208.1	3.4	1	1	0	0	1	1	1	1	0.0163305	0.0163383
Microviridae	Microviridae	18-8	56	ANS06767.1	ANS06767.1	protein K	[1637:1808]	56	KX266340.1	Enterobacteria phage ID11 clone gamma_6A_F322_1	6.4e-34	102.2	1.825	5.5	6.9e-34	102.1	5.5	1	1	0	0	1	1	1	1	0.053816	0.0538688
Microviridae	Microviridae	5	84	ANS06768.1	ANS06768.1	protein C	[1719:1974]	84	KX266340.1	Enterobacteria phage ID11 clone gamma_6A_F322_1	1.3e-53	165.4	1.96905	2.6	1.4e-53	165.3	2.6	1	1	0	0	1	1	1	1	0.0157195	0.015729
Microviridae	Microviridae	1	153	ANS06769.1	ANS06769.1	protein D	[1975:2434]	152	KX266340.1	Enterobacteria phage ID11 clone gamma_6A_F322_1	1.4e-79	251.1	1.64118	0.1	1.6e-79	251	0.1	1	1	0	0	1	1	1	1	0.000398248	0.000398406
Microviridae	Microviridae	6	91	ANS06770.1	ANS06770.1	protein E	[2153:2444]	96	KX266340.1	Enterobacteria phage ID11 clone gamma_6A_F322_1	2.2e-54	168.4	1.85055	9.7	2.4e-54	168.3	9.7	1	1	0	0	1	1	1	1	0.057601	0.0576352
Microviridae	Microviridae	12-9	38	ANS06771.1	ANS06771.1	protein J	[2476:2554]	25	KX266340.1	Enterobacteria phage ID11 clone gamma_6A_F322_1	4.7e-16	45	1.18421	6.5	6.8e-16	44.5	6.5	1.3	1	1	0	1	1	1	1	0.144444	0.146067
Microviridae	Microviridae	7	178	ANS06773.1	ANS06773.1	protein G	[4019:4553]	177	KX266340.1	Enterobacteria phage ID11 clone gamma_6A_F322_1	3.4e-91	290	1.62921	4.5	3.8e-91	289.8	4.5	1	1	0	0	1	1	1	1	0.0155172	0.015528
Microviridae	Microviridae	4	120	ANS07316.1	ANS07316.1	protein B	[1275:1638]	120	KX266390.1	Enterobacteria phage ID11 clone gamma_6A_F322_2	2e-66	208.2	1.735	3.4	2.2e-66	208.1	3.4	1	1	0	0	1	1	1	1	0.0163305	0.0163383
Microviridae	Microviridae	18-8	56	ANS07317.1	ANS07317.1	protein K	[1637:1808]	56	KX266390.1	Enterobacteria phage ID11 clone gamma_6A_F322_2	6.4e-34	102.2	1.825	5.5	6.9e-34	102.1	5.5	1	1	0	0	1	1	1	1	0.053816	0.0538688
Microviridae	Microviridae	5	84	ANS07318.1	ANS07318.1	protein C	[1719:1974]	84	KX266390.1	Enterobacteria phage ID11 clone gamma_6A_F322_2	1.3e-53	165.4	1.96905	2.6	1.4e-53	165.3	2.6	1	1	0	0	1	1	1	1	0.0157195	0.015729
Microviridae	Microviridae	1	153	ANS07319.1	ANS07319.1	protein D	[1975:2434]	152	KX266390.1	Enterobacteria phage ID11 clone gamma_6A_F322_2	1.4e-79	251.1	1.64118	0.1	1.6e-79	251	0.1	1	1	0	0	1	1	1	1	0.000398248	0.000398406
Microviridae	Microviridae	6	91	ANS07320.1	ANS07320.1	protein E	[2153:2444]	96	KX266390.1	Enterobacteria phage ID11 clone gamma_6A_F322_2	2.2e-54	168.4	1.85055	9.7	2.4e-54	168.3	9.7	1	1	0	0	1	1	1	1	0.057601	0.0576352
Microviridae	Microviridae	12-9	38	ANS07321.1	ANS07321.1	protein J	[2476:2554]	25	KX266390.1	Enterobacteria phage ID11 clone gamma_6A_F322_2	4.7e-16	45	1.18421	6.5	6.8e-16	44.5	6.5	1.3	1	1	0	1	1	1	1	0.144444	0.146067
Microviridae	Microviridae	7	178	ANS07323.1	ANS07323.1	protein G	[4019:4553]	177	KX266390.1	Enterobacteria phage ID11 clone gamma_6A_F322_2	3.4e-91	290	1.62921	4.5	3.8e-91	289.8	4.5	1	1	0	0	1	1	1	1	0.0155172	0.015528
Microviridae	Microviridae	4	120	ANS07910.1	ANS07910.1	protein B	[1275:1638]	120	KX266444.1	Enterobacteria phage ID11 clone gamma_6A_F322_3	2e-66	208.2	1.735	3.4	2.2e-66	208.1	3.4	1	1	0	0	1	1	1	1	0.0163305	0.0163383
Microviridae	Microviridae	18-8	56	ANS07911.1	ANS07911.1	protein K	[1637:1808]	56	KX266444.1	Enterobacteria phage ID11 clone gamma_6A_F322_3	6.4e-34	102.2	1.825	5.5	6.9e-34	102.1	5.5	1	1	0	0	1	1	1	1	0.053816	0.0538688
Microviridae	Microviridae	5	84	ANS07912.1	ANS07912.1	protein C	[1719:1974]	84	KX266444.1	Enterobacteria phage ID11 clone gamma_6A_F322_3	1.3e-53	165.4	1.96905	2.6	1.4e-53	165.3	2.6	1	1	0	0	1	1	1	1	0.0157195	0.015729
Microviridae	Microviridae	1	153	ANS07913.1	ANS07913.1	protein D	[1975:2434]	152	KX266444.1	Enterobacteria phage ID11 clone gamma_6A_F322_3	1.4e-79	251.1	1.64118	0.1	1.6e-79	251	0.1	1	1	0	0	1	1	1	1	0.000398248	0.000398406
Microviridae	Microviridae	6	91	ANS07914.1	ANS07914.1	protein E	[2153:2444]	96	KX266444.1	Enterobacteria phage ID11 clone gamma_6A_F322_3	2.2e-54	168.4	1.85055	9.7	2.4e-54	168.3	9.7	1	1	0	0	1	1	1	1	0.057601	0.0576352
Microviridae	Microviridae	12-9	38	ANS07915.1	ANS07915.1	protein J	[2476:2554]	25	KX266444.1	Enterobacteria phage ID11 clone gamma_6A_F322_3	4.7e-16	45	1.18421	6.5	6.8e-16	44.5	6.5	1.3	1	1	0	1	1	1	1	0.144444	0.146067
Microviridae	Microviridae	7	178	ANS07917.1	ANS07917.1	protein G	[4019:4553]	177	KX266444.1	Enterobacteria phage ID11 clone gamma_6A_F322_3	3.4e-91	290	1.62921	4.5	3.8e-91	289.8	4.5	1	1	0	0	1	1	1	1	0.0155172	0.015528
Microviridae	Microviridae	4	120	ANS08856.1	ANS08856.1	protein B	[1275:1638]	120	KX266530.1	Enterobacteria phage ID11 clone gamma_6A_F322_5	2e-66	208.2	1.735	3.4	2.2e-66	208.1	3.4	1	1	0	0	1	1	1	1	0.0163305	0.0163383
Microviridae	Microviridae	18-8	56	ANS08857.1	ANS08857.1	protein K	[1637:1808]	56	KX266530.1	Enterobacteria phage ID11 clone gamma_6A_F322_5	6.4e-34	102.2	1.825	5.5	6.9e-34	102.1	5.5	1	1	0	0	1	1	1	1	0.053816	0.0538688
Microviridae	Microviridae	5	84	ANS08858.1	ANS08858.1	protein C	[1719:1974]	84	KX266530.1	Enterobacteria phage ID11 clone gamma_6A_F322_5	1.3e-53	165.4	1.96905	2.6	1.4e-53	165.3	2.6	1	1	0	0	1	1	1	1	0.0157195	0.015729
Microviridae	Microviridae	1	153	ANS08859.1	ANS08859.1	protein D	[1975:2434]	152	KX266530.1	Enterobacteria phage ID11 clone gamma_6A_F322_5	1.4e-79	251.1	1.64118	0.1	1.6e-79	251	0.1	1	1	0	0	1	1	1	1	0.000398248	0.000398406
Microviridae	Microviridae	6	91	ANS08860.1	ANS08860.1	protein E	[2153:2444]	96	KX266530.1	Enterobacteria phage ID11 clone gamma_6A_F322_5	2.2e-54	168.4	1.85055	9.7	2.4e-54	168.3	9.7	1	1	0	0	1	1	1	1	0.057601	0.0576352
Microviridae	Microviridae	12-9	38	ANS08861.1	ANS08861.1	protein J	[2476:2554]	25	KX266530.1	Enterobacteria phage ID11 clone gamma_6A_F322_5	4.7e-16	45	1.18421	6.5	6.8e-16	44.5	6.5	1.3	1	1	0	1	1	1	1	0.144444	0.146067
Microviridae	Microviridae	7	178	ANS08863.1	ANS08863.1	protein G	[4019:4553]	177	KX266530.1	Enterobacteria phage ID11 clone gamma_6A_F322_5	3.4e-91	290	1.62921	4.5	3.8e-91	289.8	4.5	1	1	0	0	1	1	1	1	0.0155172	0.015528
Microviridae	Microviridae	4	120	ANS09109.1	ANS09109.1	protein B	[1275:1638]	120	KX266553.1	Enterobacteria phage ID11 clone gamma_6A_F322_6	2e-66	208.2	1.735	3.4	2.2e-66	208.1	3.4	1	1	0	0	1	1	1	1	0.0163305	0.0163383
Microviridae	Microviridae	18-8	56	ANS09110.1	ANS09110.1	protein K	[1637:1808]	56	KX266553.1	Enterobacteria phage ID11 clone gamma_6A_F322_6	6.4e-34	102.2	1.825	5.5	6.9e-34	102.1	5.5	1	1	0	0	1	1	1	1	0.053816	0.0538688
Microviridae	Microviridae	5	84	ANS09111.1	ANS09111.1	protein C	[1719:1974]	84	KX266553.1	Enterobacteria phage ID11 clone gamma_6A_F322_6	1.3e-53	165.4	1.96905	2.6	1.4e-53	165.3	2.6	1	1	0	0	1	1	1	1	0.0157195	0.015729
Microviridae	Microviridae	1	153	ANS09112.1	ANS09112.1	protein D	[1975:2434]	152	KX266553.1	Enterobacteria phage ID11 clone gamma_6A_F322_6	1.4e-79	251.1	1.64118	0.1	1.6e-79	251	0.1	1	1	0	0	1	1	1	1	0.000398248	0.000398406
Microviridae	Microviridae	6	91	ANS09113.1	ANS09113.1	protein E	[2153:2444]	96	KX266553.1	Enterobacteria phage ID11 clone gamma_6A_F322_6	2.2e-54	168.4	1.85055	9.7	2.4e-54	168.3	9.7	1	1	0	0	1	1	1	1	0.057601	0.0576352
Microviridae	Microviridae	12-9	38	ANS09114.1	ANS09114.1	protein J	[2476:2554]	25	KX266553.1	Enterobacteria phage ID11 clone gamma_6A_F322_6	4.7e-16	45	1.18421	6.5	6.8e-16	44.5	6.5	1.3	1	1	0	1	1	1	1	0.144444	0.146067
Microviridae	Microviridae	7	178	ANS09116.1	ANS09116.1	protein G	[4019:4553]	177	KX266553.1	Enterobacteria phage ID11 clone gamma_6A_F322_6	3.4e-91	290	1.62921	4.5	3.8e-91	289.8	4.5	1	1	0	0	1	1	1	1	0.0155172	0.015528
Microviridae	Microviridae	4	120	ANS09131.1	ANS09131.1	protein B	[1275:1638]	120	KX266555.1	Enterobacteria phage ID11 clone gamma_6C_F178_1	2e-66	208.2	1.735	3.4	2.2e-66	208.1	3.4	1	1	0	0	1	1	1	1	0.0163305	0.0163383
Microviridae	Microviridae	18-8	56	ANS09132.1	ANS09132.1	protein K	[1637:1808]	56	KX266555.1	Enterobacteria phage ID11 clone gamma_6C_F178_1	6.4e-34	102.2	1.825	5.5	6.9e-34	102.1	5.5	1	1	0	0	1	1	1	1	0.053816	0.0538688
Microviridae	Microviridae	5	84	ANS09133.1	ANS09133.1	protein C	[1719:1974]	84	KX266555.1	Enterobacteria phage ID11 clone gamma_6C_F178_1	2.7e-54	167.6	1.99524	3.2	3e-54	167.4	3.2	1	1	0	0	1	1	1	1	0.0190931	0.0191159
Microviridae	Microviridae	1	153	ANS09134.1	ANS09134.1	protein D	[1975:2434]	152	KX266555.1	Enterobacteria phage ID11 clone gamma_6C_F178_1	2.1e-79	250.6	1.63791	0.1	2.3e-79	250.5	0.1	1	1	0	0	1	1	1	1	0.000399042	0.000399202
Microviridae	Microviridae	6	91	ANS09135.1	ANS09135.1	protein E	[2153:2444]	96	KX266555.1	Enterobacteria phage ID11 clone gamma_6C_F178_1	2.2e-54	168.4	1.85055	9.7	2.4e-54	168.3	9.7	1	1	0	0	1	1	1	1	0.057601	0.0576352
Microviridae	Microviridae	12-9	38	ANS09136.1	ANS09136.1	protein J	[2476:2554]	25	KX266555.1	Enterobacteria phage ID11 clone gamma_6C_F178_1	4.7e-16	45	1.18421	6.5	6.8e-16	44.5	6.5	1.3	1	1	0	1	1	1	1	0.144444	0.146067
Microviridae	Microviridae	7	178	ANS09138.1	ANS09138.1	protein G	[4019:4553]	177	KX266555.1	Enterobacteria phage ID11 clone gamma_6C_F178_1	3.4e-91	290	1.62921	4.5	3.8e-91	289.8	4.5	1	1	0	0	1	1	1	1	0.0155172	0.015528
Microviridae	Microviridae	4	120	ANS09142.1	ANS09142.1	protein B	[1275:1638]	120	KX266556.1	Enterobacteria phage ID11 clone gamma_6C_F178_2	2e-66	208.2	1.735	3.4	2.2e-66	208.1	3.4	1	1	0	0	1	1	1	1	0.0163305	0.0163383
Microviridae	Microviridae	18-8	56	ANS09143.1	ANS09143.1	protein K	[1637:1808]	56	KX266556.1	Enterobacteria phage ID11 clone gamma_6C_F178_2	6.4e-34	102.2	1.825	5.5	6.9e-34	102.1	5.5	1	1	0	0	1	1	1	1	0.053816	0.0538688
Microviridae	Microviridae	5	84	ANS09144.1	ANS09144.1	protein C	[1719:1974]	84	KX266556.1	Enterobacteria phage ID11 clone gamma_6C_F178_2	2.7e-54	167.6	1.99524	3.2	3e-54	167.4	3.2	1	1	0	0	1	1	1	1	0.0190931	0.0191159
Microviridae	Microviridae	1	153	ANS09145.1	ANS09145.1	protein D	[1975:2434]	152	KX266556.1	Enterobacteria phage ID11 clone gamma_6C_F178_2	1.4e-79	251.2	1.64183	0.1	1.5e-79	251	0.1	1	1	0	0	1	1	1	1	0.000398089	0.000398406
Microviridae	Microviridae	6	91	ANS09146.1	ANS09146.1	protein E	[2153:2444]	96	KX266556.1	Enterobacteria phage ID11 clone gamma_6C_F178_2	2.2e-54	168.4	1.85055	9.7	2.4e-54	168.3	9.7	1	1	0	0	1	1	1	1	0.057601	0.0576352
Microviridae	Microviridae	12-9	38	ANS09147.1	ANS09147.1	protein J	[2476:2554]	25	KX266556.1	Enterobacteria phage ID11 clone gamma_6C_F178_2	4.7e-16	45	1.18421	6.5	6.8e-16	44.5	6.5	1.3	1	1	0	1	1	1	1	0.144444	0.146067
Microviridae	Microviridae	7	178	ANS09149.1	ANS09149.1	protein G	[4019:4553]	177	KX266556.1	Enterobacteria phage ID11 clone gamma_6C_F178_2	3.4e-91	290	1.62921	4.5	3.8e-91	289.8	4.5	1	1	0	0	1	1	1	1	0.0155172	0.015528
Microviridae	Microviridae	4	120	ANS07921.1	ANS07921.1	protein B	[1275:1638]	120	KX266445.1	Enterobacteria phage ID11 clone gamma_6C_F178_3	2e-66	208.2	1.735	3.4	2.2e-66	208.1	3.4	1	1	0	0	1	1	1	1	0.0163305	0.0163383
Microviridae	Microviridae	18-8	56	ANS07922.1	ANS07922.1	protein K	[1637:1808]	56	KX266445.1	Enterobacteria phage ID11 clone gamma_6C_F178_3	6.4e-34	102.2	1.825	5.5	6.9e-34	102.1	5.5	1	1	0	0	1	1	1	1	0.053816	0.0538688
Microviridae	Microviridae	5	84	ANS07923.1	ANS07923.1	protein C	[1719:1974]	84	KX266445.1	Enterobacteria phage ID11 clone gamma_6C_F178_3	2.7e-54	167.6	1.99524	3.2	3e-54	167.4	3.2	1	1	0	0	1	1	1	1	0.0190931	0.0191159
Microviridae	Microviridae	1	153	ANS07924.1	ANS07924.1	protein D	[1975:2434]	152	KX266445.1	Enterobacteria phage ID11 clone gamma_6C_F178_3	2.5e-79	250.3	1.63595	0.1	2.8e-79	250.2	0.1	1	1	0	0	1	1	1	1	0.000399521	0.00039968
Microviridae	Microviridae	6	91	ANS07925.1	ANS07925.1	protein E	[2153:2444]	96	KX266445.1	Enterobacteria phage ID11 clone gamma_6C_F178_3	2.2e-54	168.4	1.85055	9.7	2.4e-54	168.3	9.7	1	1	0	0	1	1	1	1	0.057601	0.0576352
Microviridae	Microviridae	12-9	38	ANS07926.1	ANS07926.1	protein J	[2476:2554]	25	KX266445.1	Enterobacteria phage ID11 clone gamma_6C_F178_3	4.7e-16	45	1.18421	6.5	6.8e-16	44.5	6.5	1.3	1	1	0	1	1	1	1	0.144444	0.146067
Microviridae	Microviridae	7	178	ANS07928.1	ANS07928.1	protein G	[4019:4553]	177	KX266445.1	Enterobacteria phage ID11 clone gamma_6C_F178_3	3.4e-91	290	1.62921	4.5	3.8e-91	289.8	4.5	1	1	0	0	1	1	1	1	0.0155172	0.015528
Microviridae	Microviridae	4	120	ANS08427.1	ANS08427.1	protein B	[1275:1638]	120	KX266491.1	Enterobacteria phage ID11 clone gamma_6C_F178_4	2e-66	208.2	1.735	3.4	2.2e-66	208.1	3.4	1	1	0	0	1	1	1	1	0.0163305	0.0163383
Microviridae	Microviridae	18-8	56	ANS08428.1	ANS08428.1	protein K	[1637:1808]	56	KX266491.1	Enterobacteria phage ID11 clone gamma_6C_F178_4	6.4e-34	102.2	1.825	5.5	6.9e-34	102.1	5.5	1	1	0	0	1	1	1	1	0.053816	0.0538688
Microviridae	Microviridae	5	84	ANS08429.1	ANS08429.1	protein C	[1719:1974]	84	KX266491.1	Enterobacteria phage ID11 clone gamma_6C_F178_4	2.7e-54	167.6	1.99524	3.2	3e-54	167.4	3.2	1	1	0	0	1	1	1	1	0.0190931	0.0191159
Microviridae	Microviridae	1	153	ANS08430.1	ANS08430.1	protein D	[1975:2434]	152	KX266491.1	Enterobacteria phage ID11 clone gamma_6C_F178_4	1.4e-79	251.2	1.64183	0.1	1.5e-79	251	0.1	1	1	0	0	1	1	1	1	0.000398089	0.000398406
Microviridae	Microviridae	6	91	ANS08431.1	ANS08431.1	protein E	[2153:2444]	96	KX266491.1	Enterobacteria phage ID11 clone gamma_6C_F178_4	2.2e-54	168.4	1.85055	9.7	2.4e-54	168.3	9.7	1	1	0	0	1	1	1	1	0.057601	0.0576352
Microviridae	Microviridae	12-9	38	ANS08432.1	ANS08432.1	protein J	[2476:2554]	25	KX266491.1	Enterobacteria phage ID11 clone gamma_6C_F178_4	4.7e-16	45	1.18421	6.5	6.8e-16	44.5	6.5	1.3	1	1	0	1	1	1	1	0.144444	0.146067
Microviridae	Microviridae	7	178	ANS08434.1	ANS08434.1	protein G	[4019:4553]	177	KX266491.1	Enterobacteria phage ID11 clone gamma_6C_F178_4	3.4e-91	290	1.62921	4.5	3.8e-91	289.8	4.5	1	1	0	0	1	1	1	1	0.0155172	0.015528
Microviridae	Microviridae	4	120	ANS08867.1	ANS08867.1	protein B	[1275:1638]	120	KX266531.1	Enterobacteria phage ID11 clone gamma_6C_F178_5	2e-66	208.2	1.735	3.4	2.2e-66	208.1	3.4	1	1	0	0	1	1	1	1	0.0163305	0.0163383
Microviridae	Microviridae	18-8	56	ANS08868.1	ANS08868.1	protein K	[1637:1808]	56	KX266531.1	Enterobacteria phage ID11 clone gamma_6C_F178_5	6.4e-34	102.2	1.825	5.5	6.9e-34	102.1	5.5	1	1	0	0	1	1	1	1	0.053816	0.0538688
Microviridae	Microviridae	5	84	ANS08869.1	ANS08869.1	protein C	[1719:1974]	84	KX266531.1	Enterobacteria phage ID11 clone gamma_6C_F178_5	2.7e-54	167.6	1.99524	3.2	3e-54	167.4	3.2	1	1	0	0	1	1	1	1	0.0190931	0.0191159
Microviridae	Microviridae	1	153	ANS08870.1	ANS08870.1	protein D	[1975:2434]	152	KX266531.1	Enterobacteria phage ID11 clone gamma_6C_F178_5	2.5e-79	250.3	1.63595	0.1	2.8e-79	250.2	0.1	1	1	0	0	1	1	1	1	0.000399521	0.00039968
Microviridae	Microviridae	6	91	ANS08871.1	ANS08871.1	protein E	[2153:2444]	96	KX266531.1	Enterobacteria phage ID11 clone gamma_6C_F178_5	2.2e-54	168.4	1.85055	9.7	2.4e-54	168.3	9.7	1	1	0	0	1	1	1	1	0.057601	0.0576352
Microviridae	Microviridae	12-9	38	ANS08872.1	ANS08872.1	protein J	[2476:2554]	25	KX266531.1	Enterobacteria phage ID11 clone gamma_6C_F178_5	4.7e-16	45	1.18421	6.5	6.8e-16	44.5	6.5	1.3	1	1	0	1	1	1	1	0.144444	0.146067
Microviridae	Microviridae	7	178	ANS08874.1	ANS08874.1	protein G	[4019:4553]	177	KX266531.1	Enterobacteria phage ID11 clone gamma_6C_F178_5	3.4e-91	290	1.62921	4.5	3.8e-91	289.8	4.5	1	1	0	0	1	1	1	1	0.0155172	0.015528
Microviridae	Microviridae	4	120	ANS06854.1	ANS06854.1	protein B	[1275:1638]	120	KX266348.1	Enterobacteria phage ID11 clone gamma_6E_F182_1	2e-66	208.2	1.735	3.4	2.2e-66	208.1	3.4	1	1	0	0	1	1	1	1	0.0163305	0.0163383
Microviridae	Microviridae	18-8	56	ANS06855.1	ANS06855.1	protein K	[1637:1808]	56	KX266348.1	Enterobacteria phage ID11 clone gamma_6E_F182_1	6.4e-34	102.2	1.825	5.5	6.9e-34	102.1	5.5	1	1	0	0	1	1	1	1	0.053816	0.0538688
Microviridae	Microviridae	5	84	ANS06856.1	ANS06856.1	protein C	[1719:1974]	84	KX266348.1	Enterobacteria phage ID11 clone gamma_6E_F182_1	1.3e-53	165.4	1.96905	2.6	1.4e-53	165.3	2.6	1	1	0	0	1	1	1	1	0.0157195	0.015729
Microviridae	Microviridae	1	153	ANS06857.1	ANS06857.1	protein D	[1975:2434]	152	KX266348.1	Enterobacteria phage ID11 clone gamma_6E_F182_1	1.4e-79	251.2	1.64183	0.1	1.5e-79	251	0.1	1	1	0	0	1	1	1	1	0.000398089	0.000398406
Microviridae	Microviridae	6	91	ANS06858.1	ANS06858.1	protein E	[2153:2444]	96	KX266348.1	Enterobacteria phage ID11 clone gamma_6E_F182_1	2.2e-54	168.4	1.85055	9.7	2.4e-54	168.3	9.7	1	1	0	0	1	1	1	1	0.057601	0.0576352
Microviridae	Microviridae	12-9	38	ANS06859.1	ANS06859.1	protein J	[2476:2554]	25	KX266348.1	Enterobacteria phage ID11 clone gamma_6E_F182_1	4.7e-16	45	1.18421	6.5	6.8e-16	44.5	6.5	1.3	1	1	0	1	1	1	1	0.144444	0.146067
Microviridae	Microviridae	7	178	ANS06861.1	ANS06861.1	protein G	[4019:4553]	177	KX266348.1	Enterobacteria phage ID11 clone gamma_6E_F182_1	3.4e-91	290	1.62921	4.5	3.8e-91	289.8	4.5	1	1	0	0	1	1	1	1	0.0155172	0.015528
Microviridae	Microviridae	4	120	ANS07404.1	ANS07404.1	protein B	[1275:1638]	120	KX266398.1	Enterobacteria phage ID11 clone gamma_6E_F182_2	2e-66	208.2	1.735	3.4	2.2e-66	208.1	3.4	1	1	0	0	1	1	1	1	0.0163305	0.0163383
Microviridae	Microviridae	18-8	56	ANS07405.1	ANS07405.1	protein K	[1637:1808]	56	KX266398.1	Enterobacteria phage ID11 clone gamma_6E_F182_2	6.4e-34	102.2	1.825	5.5	6.9e-34	102.1	5.5	1	1	0	0	1	1	1	1	0.053816	0.0538688
Microviridae	Microviridae	5	84	ANS07406.1	ANS07406.1	protein C	[1719:1974]	84	KX266398.1	Enterobacteria phage ID11 clone gamma_6E_F182_2	1.3e-53	165.4	1.96905	2.6	1.4e-53	165.3	2.6	1	1	0	0	1	1	1	1	0.0157195	0.015729
Microviridae	Microviridae	1	153	ANS07407.1	ANS07407.1	protein D	[1975:2434]	152	KX266398.1	Enterobacteria phage ID11 clone gamma_6E_F182_2	1.4e-79	251.2	1.64183	0.1	1.5e-79	251	0.1	1	1	0	0	1	1	1	1	0.000398089	0.000398406
Microviridae	Microviridae	6	91	ANS07408.1	ANS07408.1	protein E	[2153:2444]	96	KX266398.1	Enterobacteria phage ID11 clone gamma_6E_F182_2	2.2e-54	168.4	1.85055	9.7	2.4e-54	168.3	9.7	1	1	0	0	1	1	1	1	0.057601	0.0576352
Microviridae	Microviridae	12-9	38	ANS07409.1	ANS07409.1	protein J	[2476:2554]	25	KX266398.1	Enterobacteria phage ID11 clone gamma_6E_F182_2	4.7e-16	45	1.18421	6.5	6.8e-16	44.5	6.5	1.3	1	1	0	1	1	1	1	0.144444	0.146067
Microviridae	Microviridae	7	178	ANS07411.1	ANS07411.1	protein G	[4019:4553]	177	KX266398.1	Enterobacteria phage ID11 clone gamma_6E_F182_2	3.4e-91	290	1.62921	4.5	3.8e-91	289.8	4.5	1	1	0	0	1	1	1	1	0.0155172	0.015528
Microviridae	Microviridae	4	120	ANS07932.1	ANS07932.1	protein B	[1275:1638]	120	KX266446.1	Enterobacteria phage ID11 clone gamma_6E_F182_3	2e-66	208.2	1.735	3.4	2.2e-66	208.1	3.4	1	1	0	0	1	1	1	1	0.0163305	0.0163383
Microviridae	Microviridae	18-8	56	ANS07933.1	ANS07933.1	protein K	[1637:1808]	56	KX266446.1	Enterobacteria phage ID11 clone gamma_6E_F182_3	6.4e-34	102.2	1.825	5.5	6.9e-34	102.1	5.5	1	1	0	0	1	1	1	1	0.053816	0.0538688
Microviridae	Microviridae	5	84	ANS07934.1	ANS07934.1	protein C	[1719:1974]	84	KX266446.1	Enterobacteria phage ID11 clone gamma_6E_F182_3	1.3e-53	165.4	1.96905	2.6	1.4e-53	165.3	2.6	1	1	0	0	1	1	1	1	0.0157195	0.015729
Microviridae	Microviridae	1	153	ANS07935.1	ANS07935.1	protein D	[1975:2434]	152	KX266446.1	Enterobacteria phage ID11 clone gamma_6E_F182_3	1.4e-79	251.2	1.64183	0.1	1.5e-79	251	0.1	1	1	0	0	1	1	1	1	0.000398089	0.000398406
Microviridae	Microviridae	6	91	ANS07936.1	ANS07936.1	protein E	[2153:2444]	96	KX266446.1	Enterobacteria phage ID11 clone gamma_6E_F182_3	2.2e-54	168.4	1.85055	9.7	2.4e-54	168.3	9.7	1	1	0	0	1	1	1	1	0.057601	0.0576352
Microviridae	Microviridae	12-9	38	ANS07937.1	ANS07937.1	protein J	[2476:2554]	25	KX266446.1	Enterobacteria phage ID11 clone gamma_6E_F182_3	4.7e-16	45	1.18421	6.5	6.8e-16	44.5	6.5	1.3	1	1	0	1	1	1	1	0.144444	0.146067
Microviridae	Microviridae	7	178	ANS07939.1	ANS07939.1	protein G	[4019:4553]	177	KX266446.1	Enterobacteria phage ID11 clone gamma_6E_F182_3	3.4e-91	290	1.62921	4.5	3.8e-91	289.8	4.5	1	1	0	0	1	1	1	1	0.0155172	0.015528
Microviridae	Microviridae	4	120	ANS08438.1	ANS08438.1	protein B	[1275:1638]	120	KX266492.1	Enterobacteria phage ID11 clone gamma_6E_F182_4	2e-66	208.2	1.735	3.4	2.2e-66	208.1	3.4	1	1	0	0	1	1	1	1	0.0163305	0.0163383
Microviridae	Microviridae	18-8	56	ANS08439.1	ANS08439.1	protein K	[1637:1808]	56	KX266492.1	Enterobacteria phage ID11 clone gamma_6E_F182_4	6.4e-34	102.2	1.825	5.5	6.9e-34	102.1	5.5	1	1	0	0	1	1	1	1	0.053816	0.0538688
Microviridae	Microviridae	5	84	ANS08440.1	ANS08440.1	protein C	[1719:1974]	84	KX266492.1	Enterobacteria phage ID11 clone gamma_6E_F182_4	1.3e-53	165.4	1.96905	2.6	1.4e-53	165.3	2.6	1	1	0	0	1	1	1	1	0.0157195	0.015729
Microviridae	Microviridae	1	153	ANS08441.1	ANS08441.1	protein D	[1975:2434]	152	KX266492.1	Enterobacteria phage ID11 clone gamma_6E_F182_4	1.4e-79	251.2	1.64183	0.1	1.5e-79	251	0.1	1	1	0	0	1	1	1	1	0.000398089	0.000398406
Microviridae	Microviridae	6	91	ANS08442.1	ANS08442.1	protein E	[2153:2444]	96	KX266492.1	Enterobacteria phage ID11 clone gamma_6E_F182_4	2.2e-54	168.4	1.85055	9.7	2.4e-54	168.3	9.7	1	1	0	0	1	1	1	1	0.057601	0.0576352
Microviridae	Microviridae	12-9	38	ANS08443.1	ANS08443.1	protein J	[2476:2554]	25	KX266492.1	Enterobacteria phage ID11 clone gamma_6E_F182_4	4.7e-16	45	1.18421	6.5	6.8e-16	44.5	6.5	1.3	1	1	0	1	1	1	1	0.144444	0.146067
Microviridae	Microviridae	7	178	ANS08445.1	ANS08445.1	protein G	[4019:4553]	177	KX266492.1	Enterobacteria phage ID11 clone gamma_6E_F182_4	3.4e-91	290	1.62921	4.5	3.8e-91	289.8	4.5	1	1	0	0	1	1	1	1	0.0155172	0.015528
Microviridae	Microviridae	4	120	ANS08878.1	ANS08878.1	protein B	[1275:1638]	120	KX266532.1	Enterobacteria phage ID11 clone gamma_6E_F182_5	2e-66	208.2	1.735	3.4	2.2e-66	208.1	3.4	1	1	0	0	1	1	1	1	0.0163305	0.0163383
Microviridae	Microviridae	18-8	56	ANS08879.1	ANS08879.1	protein K	[1637:1808]	56	KX266532.1	Enterobacteria phage ID11 clone gamma_6E_F182_5	6.4e-34	102.2	1.825	5.5	6.9e-34	102.1	5.5	1	1	0	0	1	1	1	1	0.053816	0.0538688
Microviridae	Microviridae	5	84	ANS08880.1	ANS08880.1	protein C	[1719:1974]	84	KX266532.1	Enterobacteria phage ID11 clone gamma_6E_F182_5	1.3e-53	165.4	1.96905	2.6	1.4e-53	165.3	2.6	1	1	0	0	1	1	1	1	0.0157195	0.015729
Microviridae	Microviridae	1	153	ANS08881.1	ANS08881.1	protein D	[1975:2434]	152	KX266532.1	Enterobacteria phage ID11 clone gamma_6E_F182_5	1.4e-79	251.2	1.64183	0.1	1.5e-79	251	0.1	1	1	0	0	1	1	1	1	0.000398089	0.000398406
Microviridae	Microviridae	6	91	ANS08882.1	ANS08882.1	protein E	[2153:2444]	96	KX266532.1	Enterobacteria phage ID11 clone gamma_6E_F182_5	2.2e-54	168.4	1.85055	9.7	2.4e-54	168.3	9.7	1	1	0	0	1	1	1	1	0.057601	0.0576352
Microviridae	Microviridae	12-9	38	ANS08883.1	ANS08883.1	protein J	[2476:2554]	25	KX266532.1	Enterobacteria phage ID11 clone gamma_6E_F182_5	4.7e-16	45	1.18421	6.5	6.8e-16	44.5	6.5	1.3	1	1	0	1	1	1	1	0.144444	0.146067
Microviridae	Microviridae	7	178	ANS08885.1	ANS08885.1	protein G	[4019:4553]	177	KX266532.1	Enterobacteria phage ID11 clone gamma_6E_F182_5	3.4e-91	290	1.62921	4.5	3.8e-91	289.8	4.5	1	1	0	0	1	1	1	1	0.0155172	0.015528
Microviridae	Microviridae	4	120	ANS06788.1	ANS06788.1	protein B	[1275:1638]	120	KX266342.1	Enterobacteria phage ID11 clone gamma_7B_J15_1	2e-66	208.2	1.735	3.4	2.2e-66	208.1	3.4	1	1	0	0	1	1	1	1	0.0163305	0.0163383
Microviridae	Microviridae	18-8	56	ANS06789.1	ANS06789.1	protein K	[1637:1808]	56	KX266342.1	Enterobacteria phage ID11 clone gamma_7B_J15_1	6.4e-34	102.2	1.825	5.5	6.9e-34	102.1	5.5	1	1	0	0	1	1	1	1	0.053816	0.0538688
Microviridae	Microviridae	5	84	ANS06790.1	ANS06790.1	protein C	[1719:1974]	84	KX266342.1	Enterobacteria phage ID11 clone gamma_7B_J15_1	1.3e-53	165.4	1.96905	2.6	1.4e-53	165.3	2.6	1	1	0	0	1	1	1	1	0.0157195	0.015729
Microviridae	Microviridae	1	153	ANS06791.1	ANS06791.1	protein D	[1975:2434]	152	KX266342.1	Enterobacteria phage ID11 clone gamma_7B_J15_1	1.4e-79	251.2	1.64183	0.1	1.5e-79	251	0.1	1	1	0	0	1	1	1	1	0.000398089	0.000398406
Microviridae	Microviridae	6	91	ANS06792.1	ANS06792.1	protein E	[2153:2444]	96	KX266342.1	Enterobacteria phage ID11 clone gamma_7B_J15_1	2.2e-54	168.4	1.85055	9.7	2.4e-54	168.3	9.7	1	1	0	0	1	1	1	1	0.057601	0.0576352
Microviridae	Microviridae	12-9	38	ANS06793.1	ANS06793.1	protein J	[2476:2554]	25	KX266342.1	Enterobacteria phage ID11 clone gamma_7B_J15_1	1.4e-15	43.5	1.14474	6.6	2e-15	43	6.6	1.3	1	1	0	1	1	1	1	0.151724	0.153488
Microviridae	Microviridae	7	178	ANS06795.1	ANS06795.1	protein G	[4019:4553]	177	KX266342.1	Enterobacteria phage ID11 clone gamma_7B_J15_1	3.4e-91	290	1.62921	4.5	3.8e-91	289.8	4.5	1	1	0	0	1	1	1	1	0.0155172	0.015528
Microviridae	Microviridae	4	120	ANS07338.1	ANS07338.1	protein B	[1275:1638]	120	KX266392.1	Enterobacteria phage ID11 clone gamma_7B_J15_2	2e-66	208.2	1.735	3.4	2.2e-66	208.1	3.4	1	1	0	0	1	1	1	1	0.0163305	0.0163383
Microviridae	Microviridae	18-8	56	ANS07339.1	ANS07339.1	protein K	[1637:1808]	56	KX266392.1	Enterobacteria phage ID11 clone gamma_7B_J15_2	6.4e-34	102.2	1.825	5.5	6.9e-34	102.1	5.5	1	1	0	0	1	1	1	1	0.053816	0.0538688
Microviridae	Microviridae	5	84	ANS07340.1	ANS07340.1	protein C	[1719:1974]	84	KX266392.1	Enterobacteria phage ID11 clone gamma_7B_J15_2	2.7e-54	167.6	1.99524	3.2	3e-54	167.4	3.2	1	1	0	0	1	1	1	1	0.0190931	0.0191159
Microviridae	Microviridae	1	153	ANS07341.1	ANS07341.1	protein D	[1975:2434]	152	KX266392.1	Enterobacteria phage ID11 clone gamma_7B_J15_2	1.4e-79	251.2	1.64183	0.1	1.5e-79	251	0.1	1	1	0	0	1	1	1	1	0.000398089	0.000398406
Microviridae	Microviridae	6	91	ANS07342.1	ANS07342.1	protein E	[2153:2444]	96	KX266392.1	Enterobacteria phage ID11 clone gamma_7B_J15_2	6e-54	167	1.83516	9	6.7e-54	166.9	9	1	1	0	0	1	1	1	1	0.0538922	0.0539245
Microviridae	Microviridae	12-9	38	ANS07343.1	ANS07343.1	protein J	[2476:2554]	25	KX266392.1	Enterobacteria phage ID11 clone gamma_7B_J15_2	1.4e-15	43.5	1.14474	6.6	2e-15	43	6.6	1.3	1	1	0	1	1	1	1	0.151724	0.153488
Microviridae	Microviridae	7	178	ANS07345.1	ANS07345.1	protein G	[4019:4553]	177	KX266392.1	Enterobacteria phage ID11 clone gamma_7B_J15_2	3.4e-91	290	1.62921	4.5	3.8e-91	289.8	4.5	1	1	0	0	1	1	1	1	0.0155172	0.015528
Microviridae	Microviridae	4	120	ANS07943.1	ANS07943.1	protein B	[1275:1638]	120	KX266447.1	Enterobacteria phage ID11 clone gamma_7B_J15_3	2e-66	208.2	1.735	3.4	2.2e-66	208.1	3.4	1	1	0	0	1	1	1	1	0.0163305	0.0163383
Microviridae	Microviridae	18-8	56	ANS07944.1	ANS07944.1	protein K	[1637:1808]	56	KX266447.1	Enterobacteria phage ID11 clone gamma_7B_J15_3	6.4e-34	102.2	1.825	5.5	6.9e-34	102.1	5.5	1	1	0	0	1	1	1	1	0.053816	0.0538688
Microviridae	Microviridae	5	84	ANS07945.1	ANS07945.1	protein C	[1719:1974]	84	KX266447.1	Enterobacteria phage ID11 clone gamma_7B_J15_3	2.7e-54	167.6	1.99524	3.2	3e-54	167.4	3.2	1	1	0	0	1	1	1	1	0.0190931	0.0191159
Microviridae	Microviridae	1	153	ANS07946.1	ANS07946.1	protein D	[1975:2434]	152	KX266447.1	Enterobacteria phage ID11 clone gamma_7B_J15_3	1.4e-79	251.2	1.64183	0.1	1.5e-79	251	0.1	1	1	0	0	1	1	1	1	0.000398089	0.000398406
Microviridae	Microviridae	6	91	ANS07947.1	ANS07947.1	protein E	[2153:2444]	96	KX266447.1	Enterobacteria phage ID11 clone gamma_7B_J15_3	6e-54	167	1.83516	9	6.7e-54	166.9	9	1	1	0	0	1	1	1	1	0.0538922	0.0539245
Microviridae	Microviridae	12-9	38	ANS07948.1	ANS07948.1	protein J	[2476:2554]	25	KX266447.1	Enterobacteria phage ID11 clone gamma_7B_J15_3	1.4e-15	43.5	1.14474	6.6	2e-15	43	6.6	1.3	1	1	0	1	1	1	1	0.151724	0.153488
Microviridae	Microviridae	7	178	ANS07950.1	ANS07950.1	protein G	[4019:4553]	177	KX266447.1	Enterobacteria phage ID11 clone gamma_7B_J15_3	3.4e-91	290	1.62921	4.5	3.8e-91	289.8	4.5	1	1	0	0	1	1	1	1	0.0155172	0.015528
Microviridae	Microviridae	4	120	ANS08449.1	ANS08449.1	protein B	[1275:1638]	120	KX266493.1	Enterobacteria phage ID11 clone gamma_7B_J15_4	2e-66	208.2	1.735	3.4	2.2e-66	208.1	3.4	1	1	0	0	1	1	1	1	0.0163305	0.0163383
Microviridae	Microviridae	18-8	56	ANS08450.1	ANS08450.1	protein K	[1637:1808]	56	KX266493.1	Enterobacteria phage ID11 clone gamma_7B_J15_4	6.4e-34	102.2	1.825	5.5	6.9e-34	102.1	5.5	1	1	0	0	1	1	1	1	0.053816	0.0538688
Microviridae	Microviridae	5	84	ANS08451.1	ANS08451.1	protein C	[1719:1974]	84	KX266493.1	Enterobacteria phage ID11 clone gamma_7B_J15_4	2.7e-54	167.6	1.99524	3.2	3e-54	167.4	3.2	1	1	0	0	1	1	1	1	0.0190931	0.0191159
Microviridae	Microviridae	1	153	ANS08452.1	ANS08452.1	protein D	[1975:2434]	152	KX266493.1	Enterobacteria phage ID11 clone gamma_7B_J15_4	1.4e-79	251.2	1.64183	0.1	1.5e-79	251	0.1	1	1	0	0	1	1	1	1	0.000398089	0.000398406
Microviridae	Microviridae	6	91	ANS08453.1	ANS08453.1	protein E	[2153:2444]	96	KX266493.1	Enterobacteria phage ID11 clone gamma_7B_J15_4	6e-54	167	1.83516	9	6.7e-54	166.9	9	1	1	0	0	1	1	1	1	0.0538922	0.0539245
Microviridae	Microviridae	12-9	38	ANS08454.1	ANS08454.1	protein J	[2476:2554]	25	KX266493.1	Enterobacteria phage ID11 clone gamma_7B_J15_4	1.4e-15	43.5	1.14474	6.6	2e-15	43	6.6	1.3	1	1	0	1	1	1	1	0.151724	0.153488
Microviridae	Microviridae	7	178	ANS08456.1	ANS08456.1	protein G	[4019:4553]	177	KX266493.1	Enterobacteria phage ID11 clone gamma_7B_J15_4	3.4e-91	290	1.62921	4.5	3.8e-91	289.8	4.5	1	1	0	0	1	1	1	1	0.0155172	0.015528
Microviridae	Microviridae	4	120	ANS08889.1	ANS08889.1	protein B	[1275:1638]	120	KX266533.1	Enterobacteria phage ID11 clone gamma_7B_J15_5	2e-66	208.2	1.735	3.4	2.2e-66	208.1	3.4	1	1	0	0	1	1	1	1	0.0163305	0.0163383
Microviridae	Microviridae	18-8	56	ANS08890.1	ANS08890.1	protein K	[1637:1808]	56	KX266533.1	Enterobacteria phage ID11 clone gamma_7B_J15_5	6.4e-34	102.2	1.825	5.5	6.9e-34	102.1	5.5	1	1	0	0	1	1	1	1	0.053816	0.0538688
Microviridae	Microviridae	5	84	ANS08891.1	ANS08891.1	protein C	[1719:1974]	84	KX266533.1	Enterobacteria phage ID11 clone gamma_7B_J15_5	2.7e-54	167.6	1.99524	3.2	3e-54	167.4	3.2	1	1	0	0	1	1	1	1	0.0190931	0.0191159
Microviridae	Microviridae	1	153	ANS08892.1	ANS08892.1	protein D	[1975:2434]	152	KX266533.1	Enterobacteria phage ID11 clone gamma_7B_J15_5	1.4e-79	251.2	1.64183	0.1	1.5e-79	251	0.1	1	1	0	0	1	1	1	1	0.000398089	0.000398406
Microviridae	Microviridae	6	91	ANS08893.1	ANS08893.1	protein E	[2153:2444]	96	KX266533.1	Enterobacteria phage ID11 clone gamma_7B_J15_5	2.2e-54	168.4	1.85055	9.7	2.4e-54	168.3	9.7	1	1	0	0	1	1	1	1	0.057601	0.0576352
Microviridae	Microviridae	12-9	38	ANS08894.1	ANS08894.1	protein J	[2476:2554]	25	KX266533.1	Enterobacteria phage ID11 clone gamma_7B_J15_5	1.4e-15	43.5	1.14474	6.6	2e-15	43	6.6	1.3	1	1	0	1	1	1	1	0.151724	0.153488
Microviridae	Microviridae	7	178	ANS08896.1	ANS08896.1	protein G	[4019:4553]	177	KX266533.1	Enterobacteria phage ID11 clone gamma_7B_J15_5	3.4e-91	290	1.62921	4.5	3.8e-91	289.8	4.5	1	1	0	0	1	1	1	1	0.0155172	0.015528
Microviridae	Microviridae	4	120	ANS06832.1	ANS06832.1	protein B	[1275:1638]	120	KX266346.1	Enterobacteria phage ID11 clone gamma_7D_F5_1	2e-66	208.2	1.735	3.4	2.2e-66	208.1	3.4	1	1	0	0	1	1	1	1	0.0163305	0.0163383
Microviridae	Microviridae	18-8	56	ANS06833.1	ANS06833.1	protein K	[1637:1808]	56	KX266346.1	Enterobacteria phage ID11 clone gamma_7D_F5_1	6.4e-34	102.2	1.825	5.5	6.9e-34	102.1	5.5	1	1	0	0	1	1	1	1	0.053816	0.0538688
Microviridae	Microviridae	5	84	ANS06834.1	ANS06834.1	protein C	[1719:1974]	84	KX266346.1	Enterobacteria phage ID11 clone gamma_7D_F5_1	2.7e-54	167.6	1.99524	3.2	3e-54	167.4	3.2	1	1	0	0	1	1	1	1	0.0190931	0.0191159
Microviridae	Microviridae	1	153	ANS06835.1	ANS06835.1	protein D	[1975:2434]	152	KX266346.1	Enterobacteria phage ID11 clone gamma_7D_F5_1	3.8e-79	249.7	1.63203	0.1	4.3e-79	249.6	0.1	1	1	0	0	1	1	1	1	0.000400481	0.000400641
Microviridae	Microviridae	6	91	ANS06836.1	ANS06836.1	protein E	[2153:2444]	96	KX266346.1	Enterobacteria phage ID11 clone gamma_7D_F5_1	2.2e-54	168.4	1.85055	9.7	2.4e-54	168.3	9.7	1	1	0	0	1	1	1	1	0.057601	0.0576352
Microviridae	Microviridae	12-9	38	ANS06837.1	ANS06837.1	protein J	[2476:2554]	25	KX266346.1	Enterobacteria phage ID11 clone gamma_7D_F5_1	4.7e-16	45	1.18421	6.5	6.8e-16	44.5	6.5	1.3	1	1	0	1	1	1	1	0.144444	0.146067
Microviridae	Microviridae	7	178	ANS06839.1	ANS06839.1	protein G	[4019:4553]	177	KX266346.1	Enterobacteria phage ID11 clone gamma_7D_F5_1	3.4e-91	290	1.62921	4.5	3.8e-91	289.8	4.5	1	1	0	0	1	1	1	1	0.0155172	0.015528
Microviridae	Microviridae	4	120	ANS07382.1	ANS07382.1	protein B	[1275:1638]	120	KX266396.1	Enterobacteria phage ID11 clone gamma_7D_F5_2	2e-66	208.2	1.735	3.4	2.2e-66	208.1	3.4	1	1	0	0	1	1	1	1	0.0163305	0.0163383
Microviridae	Microviridae	18-8	56	ANS07383.1	ANS07383.1	protein K	[1637:1808]	56	KX266396.1	Enterobacteria phage ID11 clone gamma_7D_F5_2	6.4e-34	102.2	1.825	5.5	6.9e-34	102.1	5.5	1	1	0	0	1	1	1	1	0.053816	0.0538688
Microviridae	Microviridae	5	84	ANS07384.1	ANS07384.1	protein C	[1719:1974]	84	KX266396.1	Enterobacteria phage ID11 clone gamma_7D_F5_2	2.7e-54	167.6	1.99524	3.2	3e-54	167.4	3.2	1	1	0	0	1	1	1	1	0.0190931	0.0191159
Microviridae	Microviridae	1	153	ANS07385.1	ANS07385.1	protein D	[1975:2434]	152	KX266396.1	Enterobacteria phage ID11 clone gamma_7D_F5_2	2.5e-79	250.3	1.63595	0.1	2.8e-79	250.2	0.1	1	1	0	0	1	1	1	1	0.000399521	0.00039968
Microviridae	Microviridae	6	91	ANS07386.1	ANS07386.1	protein E	[2153:2444]	96	KX266396.1	Enterobacteria phage ID11 clone gamma_7D_F5_2	2.2e-54	168.4	1.85055	9.7	2.4e-54	168.3	9.7	1	1	0	0	1	1	1	1	0.057601	0.0576352
Microviridae	Microviridae	12-9	38	ANS07387.1	ANS07387.1	protein J	[2476:2554]	25	KX266396.1	Enterobacteria phage ID11 clone gamma_7D_F5_2	4.7e-16	45	1.18421	6.5	6.8e-16	44.5	6.5	1.3	1	1	0	1	1	1	1	0.144444	0.146067
Microviridae	Microviridae	7	178	ANS07389.1	ANS07389.1	protein G	[4019:4553]	177	KX266396.1	Enterobacteria phage ID11 clone gamma_7D_F5_2	3.4e-91	290	1.62921	4.5	3.8e-91	289.8	4.5	1	1	0	0	1	1	1	1	0.0155172	0.015528
Microviridae	Microviridae	4	120	ANS07954.1	ANS07954.1	protein B	[1275:1638]	120	KX266448.1	Enterobacteria phage ID11 clone gamma_7D_F5_3	2e-66	208.2	1.735	3.4	2.2e-66	208.1	3.4	1	1	0	0	1	1	1	1	0.0163305	0.0163383
Microviridae	Microviridae	18-8	56	ANS07955.1	ANS07955.1	protein K	[1637:1808]	56	KX266448.1	Enterobacteria phage ID11 clone gamma_7D_F5_3	6.4e-34	102.2	1.825	5.5	6.9e-34	102.1	5.5	1	1	0	0	1	1	1	1	0.053816	0.0538688
Microviridae	Microviridae	5	84	ANS07956.1	ANS07956.1	protein C	[1719:1974]	84	KX266448.1	Enterobacteria phage ID11 clone gamma_7D_F5_3	2.7e-54	167.6	1.99524	3.2	3e-54	167.4	3.2	1	1	0	0	1	1	1	1	0.0190931	0.0191159
Microviridae	Microviridae	1	153	ANS07957.1	ANS07957.1	protein D	[1975:2434]	152	KX266448.1	Enterobacteria phage ID11 clone gamma_7D_F5_3	3.8e-79	249.7	1.63203	0.1	4.3e-79	249.6	0.1	1	1	0	0	1	1	1	1	0.000400481	0.000400641
Microviridae	Microviridae	6	91	ANS07958.1	ANS07958.1	protein E	[2153:2444]	96	KX266448.1	Enterobacteria phage ID11 clone gamma_7D_F5_3	2.2e-54	168.4	1.85055	9.7	2.4e-54	168.3	9.7	1	1	0	0	1	1	1	1	0.057601	0.0576352
Microviridae	Microviridae	12-9	38	ANS07959.1	ANS07959.1	protein J	[2476:2554]	25	KX266448.1	Enterobacteria phage ID11 clone gamma_7D_F5_3	4.7e-16	45	1.18421	6.5	6.8e-16	44.5	6.5	1.3	1	1	0	1	1	1	1	0.144444	0.146067
Microviridae	Microviridae	7	178	ANS07961.1	ANS07961.1	protein G	[4019:4553]	177	KX266448.1	Enterobacteria phage ID11 clone gamma_7D_F5_3	3.4e-91	290	1.62921	4.5	3.8e-91	289.8	4.5	1	1	0	0	1	1	1	1	0.0155172	0.015528
Microviridae	Microviridae	4	120	ANS08460.1	ANS08460.1	protein B	[1275:1638]	120	KX266494.1	Enterobacteria phage ID11 clone gamma_7D_F5_4	2e-66	208.2	1.735	3.4	2.2e-66	208.1	3.4	1	1	0	0	1	1	1	1	0.0163305	0.0163383
Microviridae	Microviridae	18-8	56	ANS08461.1	ANS08461.1	protein K	[1637:1808]	56	KX266494.1	Enterobacteria phage ID11 clone gamma_7D_F5_4	6.4e-34	102.2	1.825	5.5	6.9e-34	102.1	5.5	1	1	0	0	1	1	1	1	0.053816	0.0538688
Microviridae	Microviridae	5	84	ANS08462.1	ANS08462.1	protein C	[1719:1974]	84	KX266494.1	Enterobacteria phage ID11 clone gamma_7D_F5_4	2.7e-54	167.6	1.99524	3.2	3e-54	167.4	3.2	1	1	0	0	1	1	1	1	0.0190931	0.0191159
Microviridae	Microviridae	1	153	ANS08463.1	ANS08463.1	protein D	[1975:2434]	152	KX266494.1	Enterobacteria phage ID11 clone gamma_7D_F5_4	6.5e-79	249	1.62745	0.1	7.3e-79	248.8	0.1	1	1	0	0	1	1	1	1	0.000401606	0.000401929
Microviridae	Microviridae	6	91	ANS08464.1	ANS08464.1	protein E	[2153:2444]	96	KX266494.1	Enterobacteria phage ID11 clone gamma_7D_F5_4	2.2e-54	168.4	1.85055	9.7	2.4e-54	168.3	9.7	1	1	0	0	1	1	1	1	0.057601	0.0576352
Microviridae	Microviridae	12-9	38	ANS08465.1	ANS08465.1	protein J	[2476:2554]	25	KX266494.1	Enterobacteria phage ID11 clone gamma_7D_F5_4	4.7e-16	45	1.18421	6.5	6.8e-16	44.5	6.5	1.3	1	1	0	1	1	1	1	0.144444	0.146067
Microviridae	Microviridae	7	178	ANS08467.1	ANS08467.1	protein G	[4019:4553]	177	KX266494.1	Enterobacteria phage ID11 clone gamma_7D_F5_4	3.4e-91	290	1.62921	4.5	3.8e-91	289.8	4.5	1	1	0	0	1	1	1	1	0.0155172	0.015528
Microviridae	Microviridae	4	120	ANS08900.1	ANS08900.1	protein B	[1275:1638]	120	KX266534.1	Enterobacteria phage ID11 clone gamma_7D_F5_5	2e-66	208.2	1.735	3.4	2.2e-66	208.1	3.4	1	1	0	0	1	1	1	1	0.0163305	0.0163383
Microviridae	Microviridae	18-8	56	ANS08901.1	ANS08901.1	protein K	[1637:1808]	56	KX266534.1	Enterobacteria phage ID11 clone gamma_7D_F5_5	6.4e-34	102.2	1.825	5.5	6.9e-34	102.1	5.5	1	1	0	0	1	1	1	1	0.053816	0.0538688
Microviridae	Microviridae	5	84	ANS08902.1	ANS08902.1	protein C	[1719:1974]	84	KX266534.1	Enterobacteria phage ID11 clone gamma_7D_F5_5	1.3e-53	165.4	1.96905	2.6	1.4e-53	165.3	2.6	1	1	0	0	1	1	1	1	0.0157195	0.015729
Microviridae	Microviridae	1	153	ANS08903.1	ANS08903.1	protein D	[1975:2434]	152	KX266534.1	Enterobacteria phage ID11 clone gamma_7D_F5_5	2.5e-79	250.3	1.63595	0.1	2.8e-79	250.2	0.1	1	1	0	0	1	1	1	1	0.000399521	0.00039968
Microviridae	Microviridae	6	91	ANS08904.1	ANS08904.1	protein E	[2153:2444]	96	KX266534.1	Enterobacteria phage ID11 clone gamma_7D_F5_5	2.2e-54	168.4	1.85055	9.7	2.4e-54	168.3	9.7	1	1	0	0	1	1	1	1	0.057601	0.0576352
Microviridae	Microviridae	12-9	38	ANS08905.1	ANS08905.1	protein J	[2476:2554]	25	KX266534.1	Enterobacteria phage ID11 clone gamma_7D_F5_5	4.7e-16	45	1.18421	6.5	6.8e-16	44.5	6.5	1.3	1	1	0	1	1	1	1	0.144444	0.146067
Microviridae	Microviridae	7	178	ANS08907.1	ANS08907.1	protein G	[4019:4553]	177	KX266534.1	Enterobacteria phage ID11 clone gamma_7D_F5_5	3.4e-91	290	1.62921	4.5	3.8e-91	289.8	4.5	1	1	0	0	1	1	1	1	0.0155172	0.015528
Microviridae	Microviridae	4	120	ANS09956.1	ANS09956.1	protein B	[1275:1638]	120	KX266630.1	Enterobacteria phage ID11 clone gamma_7F_F421_5_12_3	2e-66	208.2	1.735	3.4	2.2e-66	208.1	3.4	1	1	0	0	1	1	1	1	0.0163305	0.0163383
Microviridae	Microviridae	18-8	56	ANS09957.1	ANS09957.1	protein K	[1637:1808]	56	KX266630.1	Enterobacteria phage ID11 clone gamma_7F_F421_5_12_3	6.4e-34	102.2	1.825	5.5	6.9e-34	102.1	5.5	1	1	0	0	1	1	1	1	0.053816	0.0538688
Microviridae	Microviridae	5	84	ANS09958.1	ANS09958.1	protein C	[1719:1974]	84	KX266630.1	Enterobacteria phage ID11 clone gamma_7F_F421_5_12_3	2.7e-54	167.6	1.99524	3.2	3e-54	167.4	3.2	1	1	0	0	1	1	1	1	0.0190931	0.0191159
Microviridae	Microviridae	1	153	ANS09959.1	ANS09959.1	protein D	[1975:2434]	152	KX266630.1	Enterobacteria phage ID11 clone gamma_7F_F421_5_12_3	1.4e-79	251.2	1.64183	0.1	1.5e-79	251	0.1	1	1	0	0	1	1	1	1	0.000398089	0.000398406
Microviridae	Microviridae	6	91	ANS09960.1	ANS09960.1	protein E	[2153:2444]	96	KX266630.1	Enterobacteria phage ID11 clone gamma_7F_F421_5_12_3	2.2e-54	168.4	1.85055	9.7	2.4e-54	168.3	9.7	1	1	0	0	1	1	1	1	0.057601	0.0576352
Microviridae	Microviridae	12-9	38	ANS09961.1	ANS09961.1	protein J	[2476:2554]	25	KX266630.1	Enterobacteria phage ID11 clone gamma_7F_F421_5_12_3	4.7e-16	45	1.18421	6.5	6.8e-16	44.5	6.5	1.3	1	1	0	1	1	1	1	0.144444	0.146067
Microviridae	Microviridae	7	178	ANS09963.1	ANS09963.1	protein G	[4019:4553]	177	KX266630.1	Enterobacteria phage ID11 clone gamma_7F_F421_5_12_3	3.4e-91	290	1.62921	4.5	3.8e-91	289.8	4.5	1	1	0	0	1	1	1	1	0.0155172	0.015528
Microviridae	Microviridae	4	120	ANS09967.1	ANS09967.1	protein B	[1275:1638]	120	KX266631.1	Enterobacteria phage ID11 clone gamma_7F_F421_5_12_4	2e-66	208.2	1.735	3.4	2.2e-66	208.1	3.4	1	1	0	0	1	1	1	1	0.0163305	0.0163383
Microviridae	Microviridae	18-8	56	ANS09968.1	ANS09968.1	protein K	[1637:1808]	56	KX266631.1	Enterobacteria phage ID11 clone gamma_7F_F421_5_12_4	6.4e-34	102.2	1.825	5.5	6.9e-34	102.1	5.5	1	1	0	0	1	1	1	1	0.053816	0.0538688
Microviridae	Microviridae	5	84	ANS09969.1	ANS09969.1	protein C	[1719:1974]	84	KX266631.1	Enterobacteria phage ID11 clone gamma_7F_F421_5_12_4	2.7e-54	167.6	1.99524	3.2	3e-54	167.4	3.2	1	1	0	0	1	1	1	1	0.0190931	0.0191159
Microviridae	Microviridae	1	153	ANS09970.1	ANS09970.1	protein D	[1975:2434]	152	KX266631.1	Enterobacteria phage ID11 clone gamma_7F_F421_5_12_4	1.4e-79	251.2	1.64183	0.1	1.5e-79	251	0.1	1	1	0	0	1	1	1	1	0.000398089	0.000398406
Microviridae	Microviridae	6	91	ANS09971.1	ANS09971.1	protein E	[2153:2444]	96	KX266631.1	Enterobacteria phage ID11 clone gamma_7F_F421_5_12_4	2.2e-54	168.4	1.85055	9.7	2.4e-54	168.3	9.7	1	1	0	0	1	1	1	1	0.057601	0.0576352
Microviridae	Microviridae	12-9	38	ANS09972.1	ANS09972.1	protein J	[2476:2554]	25	KX266631.1	Enterobacteria phage ID11 clone gamma_7F_F421_5_12_4	4.7e-16	45	1.18421	6.5	6.8e-16	44.5	6.5	1.3	1	1	0	1	1	1	1	0.144444	0.146067
Microviridae	Microviridae	7	178	ANS09974.1	ANS09974.1	protein G	[4019:4553]	177	KX266631.1	Enterobacteria phage ID11 clone gamma_7F_F421_5_12_4	3.4e-91	290	1.62921	4.5	3.8e-91	289.8	4.5	1	1	0	0	1	1	1	1	0.0155172	0.015528
Microviridae	Microviridae	4	120	ANS09978.1	ANS09978.1	protein B	[1275:1638]	120	KX266632.1	Enterobacteria phage ID11 clone gamma_7F_F421_5_12_5	2e-66	208.2	1.735	3.4	2.2e-66	208.1	3.4	1	1	0	0	1	1	1	1	0.0163305	0.0163383
Microviridae	Microviridae	18-8	56	ANS09979.1	ANS09979.1	protein K	[1637:1808]	56	KX266632.1	Enterobacteria phage ID11 clone gamma_7F_F421_5_12_5	6.4e-34	102.2	1.825	5.5	6.9e-34	102.1	5.5	1	1	0	0	1	1	1	1	0.053816	0.0538688
Microviridae	Microviridae	5	84	ANS09980.1	ANS09980.1	protein C	[1719:1974]	84	KX266632.1	Enterobacteria phage ID11 clone gamma_7F_F421_5_12_5	2.7e-54	167.6	1.99524	3.2	3e-54	167.4	3.2	1	1	0	0	1	1	1	1	0.0190931	0.0191159
Microviridae	Microviridae	1	153	ANS09981.1	ANS09981.1	protein D	[1975:2434]	152	KX266632.1	Enterobacteria phage ID11 clone gamma_7F_F421_5_12_5	1.4e-79	251.2	1.64183	0.1	1.5e-79	251	0.1	1	1	0	0	1	1	1	1	0.000398089	0.000398406
Microviridae	Microviridae	6	91	ANS09982.1	ANS09982.1	protein E	[2153:2444]	96	KX266632.1	Enterobacteria phage ID11 clone gamma_7F_F421_5_12_5	2.2e-54	168.4	1.85055	9.7	2.4e-54	168.3	9.7	1	1	0	0	1	1	1	1	0.057601	0.0576352
Microviridae	Microviridae	12-9	38	ANS09983.1	ANS09983.1	protein J	[2476:2554]	25	KX266632.1	Enterobacteria phage ID11 clone gamma_7F_F421_5_12_5	4.7e-16	45	1.18421	6.5	6.8e-16	44.5	6.5	1.3	1	1	0	1	1	1	1	0.144444	0.146067
Microviridae	Microviridae	7	178	ANS09985.1	ANS09985.1	protein G	[4019:4553]	177	KX266632.1	Enterobacteria phage ID11 clone gamma_7F_F421_5_12_5	3.4e-91	290	1.62921	4.5	3.8e-91	289.8	4.5	1	1	0	0	1	1	1	1	0.0155172	0.015528
Microviridae	Microviridae	4	120	ANS09934.1	ANS09934.1	protein B	[1275:1638]	120	KX266628.1	Enterobacteria phage ID11 clone gamma_7F_F421_5-12_1	2e-66	208.2	1.735	3.4	2.2e-66	208.1	3.4	1	1	0	0	1	1	1	1	0.0163305	0.0163383
Microviridae	Microviridae	18-8	56	ANS09935.1	ANS09935.1	protein K	[1637:1808]	56	KX266628.1	Enterobacteria phage ID11 clone gamma_7F_F421_5-12_1	6.4e-34	102.2	1.825	5.5	6.9e-34	102.1	5.5	1	1	0	0	1	1	1	1	0.053816	0.0538688
Microviridae	Microviridae	5	84	ANS09936.1	ANS09936.1	protein C	[1719:1974]	84	KX266628.1	Enterobacteria phage ID11 clone gamma_7F_F421_5-12_1	2.7e-54	167.6	1.99524	3.2	3e-54	167.4	3.2	1	1	0	0	1	1	1	1	0.0190931	0.0191159
Microviridae	Microviridae	1	153	ANS09937.1	ANS09937.1	protein D	[1975:2434]	152	KX266628.1	Enterobacteria phage ID11 clone gamma_7F_F421_5-12_1	1.4e-79	251.2	1.64183	0.1	1.5e-79	251	0.1	1	1	0	0	1	1	1	1	0.000398089	0.000398406
Microviridae	Microviridae	6	91	ANS09938.1	ANS09938.1	protein E	[2153:2444]	96	KX266628.1	Enterobacteria phage ID11 clone gamma_7F_F421_5-12_1	2.2e-54	168.4	1.85055	9.7	2.4e-54	168.3	9.7	1	1	0	0	1	1	1	1	0.057601	0.0576352
Microviridae	Microviridae	12-9	38	ANS09939.1	ANS09939.1	protein J	[2476:2554]	25	KX266628.1	Enterobacteria phage ID11 clone gamma_7F_F421_5-12_1	4.7e-16	45	1.18421	6.5	6.8e-16	44.5	6.5	1.3	1	1	0	1	1	1	1	0.144444	0.146067
Microviridae	Microviridae	7	178	ANS09941.1	ANS09941.1	protein G	[4019:4553]	177	KX266628.1	Enterobacteria phage ID11 clone gamma_7F_F421_5-12_1	3.4e-91	290	1.62921	4.5	3.8e-91	289.8	4.5	1	1	0	0	1	1	1	1	0.0155172	0.015528
Microviridae	Microviridae	4	120	ANS09945.1	ANS09945.1	protein B	[1275:1638]	120	KX266629.1	Enterobacteria phage ID11 clone gamma_7F_F421_5-12_2	2e-66	208.2	1.735	3.4	2.2e-66	208.1	3.4	1	1	0	0	1	1	1	1	0.0163305	0.0163383
Microviridae	Microviridae	18-8	56	ANS09946.1	ANS09946.1	protein K	[1637:1808]	56	KX266629.1	Enterobacteria phage ID11 clone gamma_7F_F421_5-12_2	6.4e-34	102.2	1.825	5.5	6.9e-34	102.1	5.5	1	1	0	0	1	1	1	1	0.053816	0.0538688
Microviridae	Microviridae	5	84	ANS09947.1	ANS09947.1	protein C	[1719:1974]	84	KX266629.1	Enterobacteria phage ID11 clone gamma_7F_F421_5-12_2	2.7e-54	167.6	1.99524	3.2	3e-54	167.4	3.2	1	1	0	0	1	1	1	1	0.0190931	0.0191159
Microviridae	Microviridae	1	153	ANS09948.1	ANS09948.1	protein D	[1975:2434]	152	KX266629.1	Enterobacteria phage ID11 clone gamma_7F_F421_5-12_2	1.4e-79	251.2	1.64183	0.1	1.5e-79	251	0.1	1	1	0	0	1	1	1	1	0.000398089	0.000398406
Microviridae	Microviridae	6	91	ANS09949.1	ANS09949.1	protein E	[2153:2444]	96	KX266629.1	Enterobacteria phage ID11 clone gamma_7F_F421_5-12_2	2.2e-54	168.4	1.85055	9.7	2.4e-54	168.3	9.7	1	1	0	0	1	1	1	1	0.057601	0.0576352
Microviridae	Microviridae	12-9	38	ANS09950.1	ANS09950.1	protein J	[2476:2554]	25	KX266629.1	Enterobacteria phage ID11 clone gamma_7F_F421_5-12_2	4.7e-16	45	1.18421	6.5	6.8e-16	44.5	6.5	1.3	1	1	0	1	1	1	1	0.144444	0.146067
Microviridae	Microviridae	7	178	ANS09952.1	ANS09952.1	protein G	[4019:4553]	177	KX266629.1	Enterobacteria phage ID11 clone gamma_7F_F421_5-12_2	3.4e-91	290	1.62921	4.5	3.8e-91	289.8	4.5	1	1	0	0	1	1	1	1	0.0155172	0.015528
Microviridae	Microviridae	4	120	ANS06777.1	ANS06777.1	protein B	[1275:1638]	120	KX266341.1	Enterobacteria phage ID11 clone gamma_8A_J20_1	2e-66	208.2	1.735	3.4	2.2e-66	208.1	3.4	1	1	0	0	1	1	1	1	0.0163305	0.0163383
Microviridae	Microviridae	18-8	56	ANS06778.1	ANS06778.1	protein K	[1637:1808]	56	KX266341.1	Enterobacteria phage ID11 clone gamma_8A_J20_1	6.4e-34	102.2	1.825	5.5	6.9e-34	102.1	5.5	1	1	0	0	1	1	1	1	0.053816	0.0538688
Microviridae	Microviridae	5	84	ANS06779.1	ANS06779.1	protein C	[1719:1974]	84	KX266341.1	Enterobacteria phage ID11 clone gamma_8A_J20_1	2.7e-54	167.6	1.99524	3.2	3e-54	167.4	3.2	1	1	0	0	1	1	1	1	0.0190931	0.0191159
Microviridae	Microviridae	1	153	ANS06780.1	ANS06780.1	protein D	[1975:2434]	152	KX266341.1	Enterobacteria phage ID11 clone gamma_8A_J20_1	1.4e-79	251.2	1.64183	0.1	1.5e-79	251	0.1	1	1	0	0	1	1	1	1	0.000398089	0.000398406
Microviridae	Microviridae	6	91	ANS06781.1	ANS06781.1	protein E	[2153:2444]	96	KX266341.1	Enterobacteria phage ID11 clone gamma_8A_J20_1	2.2e-54	168.4	1.85055	9.7	2.4e-54	168.3	9.7	1	1	0	0	1	1	1	1	0.057601	0.0576352
Microviridae	Microviridae	12-9	38	ANS06782.1	ANS06782.1	protein J	[2476:2554]	25	KX266341.1	Enterobacteria phage ID11 clone gamma_8A_J20_1	2.7e-15	42.6	1.12105	6.2	3.9e-15	42	6.2	1.3	1	1	0	1	1	1	1	0.14554	0.147619
Microviridae	Microviridae	7	178	ANS06784.1	ANS06784.1	protein G	[4019:4553]	177	KX266341.1	Enterobacteria phage ID11 clone gamma_8A_J20_1	3.4e-91	290	1.62921	4.5	3.8e-91	289.8	4.5	1	1	0	0	1	1	1	1	0.0155172	0.015528
Microviridae	Microviridae	4	120	ANS07327.1	ANS07327.1	protein B	[1275:1638]	120	KX266391.1	Enterobacteria phage ID11 clone gamma_8A_J20_2	2e-66	208.2	1.735	3.4	2.2e-66	208.1	3.4	1	1	0	0	1	1	1	1	0.0163305	0.0163383
Microviridae	Microviridae	18-8	56	ANS07328.1	ANS07328.1	protein K	[1637:1808]	56	KX266391.1	Enterobacteria phage ID11 clone gamma_8A_J20_2	6.4e-34	102.2	1.825	5.5	6.9e-34	102.1	5.5	1	1	0	0	1	1	1	1	0.053816	0.0538688
Microviridae	Microviridae	5	84	ANS07329.1	ANS07329.1	protein C	[1719:1974]	84	KX266391.1	Enterobacteria phage ID11 clone gamma_8A_J20_2	2.7e-54	167.6	1.99524	3.2	3e-54	167.4	3.2	1	1	0	0	1	1	1	1	0.0190931	0.0191159
Microviridae	Microviridae	1	153	ANS07330.1	ANS07330.1	protein D	[1975:2434]	152	KX266391.1	Enterobacteria phage ID11 clone gamma_8A_J20_2	1.4e-79	251.2	1.64183	0.1	1.5e-79	251	0.1	1	1	0	0	1	1	1	1	0.000398089	0.000398406
Microviridae	Microviridae	6	91	ANS07331.1	ANS07331.1	protein E	[2153:2444]	96	KX266391.1	Enterobacteria phage ID11 clone gamma_8A_J20_2	2.2e-54	168.4	1.85055	9.7	2.4e-54	168.3	9.7	1	1	0	0	1	1	1	1	0.057601	0.0576352
Microviridae	Microviridae	12-9	38	ANS07332.1	ANS07332.1	protein J	[2476:2554]	25	KX266391.1	Enterobacteria phage ID11 clone gamma_8A_J20_2	2.7e-15	42.6	1.12105	6.2	3.9e-15	42	6.2	1.3	1	1	0	1	1	1	1	0.14554	0.147619
Microviridae	Microviridae	7	178	ANS07334.1	ANS07334.1	protein G	[4019:4553]	177	KX266391.1	Enterobacteria phage ID11 clone gamma_8A_J20_2	3.4e-91	290	1.62921	4.5	3.8e-91	289.8	4.5	1	1	0	0	1	1	1	1	0.0155172	0.015528
Microviridae	Microviridae	4	120	ANS07965.1	ANS07965.1	protein B	[1275:1638]	120	KX266449.1	Enterobacteria phage ID11 clone gamma_8A_J20_3	2e-66	208.2	1.735	3.4	2.2e-66	208.1	3.4	1	1	0	0	1	1	1	1	0.0163305	0.0163383
Microviridae	Microviridae	18-8	56	ANS07966.1	ANS07966.1	protein K	[1637:1808]	56	KX266449.1	Enterobacteria phage ID11 clone gamma_8A_J20_3	6.4e-34	102.2	1.825	5.5	6.9e-34	102.1	5.5	1	1	0	0	1	1	1	1	0.053816	0.0538688
Microviridae	Microviridae	5	84	ANS07967.1	ANS07967.1	protein C	[1719:1974]	84	KX266449.1	Enterobacteria phage ID11 clone gamma_8A_J20_3	9.5e-54	165.8	1.97381	3.8	1e-53	165.7	3.8	1	1	0	0	1	1	1	1	0.0229192	0.022933
Microviridae	Microviridae	1	153	ANS07968.1	ANS07968.1	protein D	[1975:2434]	152	KX266449.1	Enterobacteria phage ID11 clone gamma_8A_J20_3	1e-78	248.4	1.62353	0	1.1e-78	248.2	0	1	1	0	0	1	1	1	1	0	0
Microviridae	Microviridae	6	91	ANS07969.1	ANS07969.1	protein E	[2153:2444]	96	KX266449.1	Enterobacteria phage ID11 clone gamma_8A_J20_3	2.2e-54	168.4	1.85055	9.7	2.4e-54	168.3	9.7	1	1	0	0	1	1	1	1	0.057601	0.0576352
Microviridae	Microviridae	12-9	38	ANS07970.1	ANS07970.1	protein J	[2476:2554]	25	KX266449.1	Enterobacteria phage ID11 clone gamma_8A_J20_3	2.7e-15	42.6	1.12105	6.2	3.9e-15	42	6.2	1.3	1	1	0	1	1	1	1	0.14554	0.147619
Microviridae	Microviridae	7	178	ANS07972.1	ANS07972.1	protein G	[4019:4553]	177	KX266449.1	Enterobacteria phage ID11 clone gamma_8A_J20_3	3.4e-91	290	1.62921	4.5	3.8e-91	289.8	4.5	1	1	0	0	1	1	1	1	0.0155172	0.015528
Microviridae	Microviridae	4	120	ANS08471.1	ANS08471.1	protein B	[1275:1638]	120	KX266495.1	Enterobacteria phage ID11 clone gamma_8A_J20_4	2e-66	208.2	1.735	3.4	2.2e-66	208.1	3.4	1	1	0	0	1	1	1	1	0.0163305	0.0163383
Microviridae	Microviridae	18-8	56	ANS08472.1	ANS08472.1	protein K	[1637:1808]	56	KX266495.1	Enterobacteria phage ID11 clone gamma_8A_J20_4	6.4e-34	102.2	1.825	5.5	6.9e-34	102.1	5.5	1	1	0	0	1	1	1	1	0.053816	0.0538688
Microviridae	Microviridae	5	84	ANS08473.1	ANS08473.1	protein C	[1719:1974]	84	KX266495.1	Enterobacteria phage ID11 clone gamma_8A_J20_4	2.7e-54	167.6	1.99524	3.2	3e-54	167.4	3.2	1	1	0	0	1	1	1	1	0.0190931	0.0191159
Microviridae	Microviridae	1	153	ANS08474.1	ANS08474.1	protein D	[1975:2434]	152	KX266495.1	Enterobacteria phage ID11 clone gamma_8A_J20_4	1.4e-79	251.2	1.64183	0.1	1.5e-79	251	0.1	1	1	0	0	1	1	1	1	0.000398089	0.000398406
Microviridae	Microviridae	6	91	ANS08475.1	ANS08475.1	protein E	[2153:2444]	96	KX266495.1	Enterobacteria phage ID11 clone gamma_8A_J20_4	2.2e-54	168.4	1.85055	9.7	2.4e-54	168.3	9.7	1	1	0	0	1	1	1	1	0.057601	0.0576352
Microviridae	Microviridae	12-9	38	ANS08476.1	ANS08476.1	protein J	[2476:2554]	25	KX266495.1	Enterobacteria phage ID11 clone gamma_8A_J20_4	2.7e-15	42.6	1.12105	6.2	3.9e-15	42	6.2	1.3	1	1	0	1	1	1	1	0.14554	0.147619
Microviridae	Microviridae	7	178	ANS08478.1	ANS08478.1	protein G	[4019:4553]	177	KX266495.1	Enterobacteria phage ID11 clone gamma_8A_J20_4	3.4e-91	290	1.62921	4.5	3.8e-91	289.8	4.5	1	1	0	0	1	1	1	1	0.0155172	0.015528
Microviridae	Microviridae	4	120	ANS08911.1	ANS08911.1	protein B	[1275:1638]	120	KX266535.1	Enterobacteria phage ID11 clone gamma_8A_J20_5	2e-66	208.2	1.735	3.4	2.2e-66	208.1	3.4	1	1	0	0	1	1	1	1	0.0163305	0.0163383
Microviridae	Microviridae	18-8	56	ANS08912.1	ANS08912.1	protein K	[1637:1808]	56	KX266535.1	Enterobacteria phage ID11 clone gamma_8A_J20_5	6.4e-34	102.2	1.825	5.5	6.9e-34	102.1	5.5	1	1	0	0	1	1	1	1	0.053816	0.0538688
Microviridae	Microviridae	5	84	ANS08913.1	ANS08913.1	protein C	[1719:1974]	84	KX266535.1	Enterobacteria phage ID11 clone gamma_8A_J20_5	2.7e-54	167.6	1.99524	3.2	3e-54	167.4	3.2	1	1	0	0	1	1	1	1	0.0190931	0.0191159
Microviridae	Microviridae	1	153	ANS08914.1	ANS08914.1	protein D	[1975:2434]	152	KX266535.1	Enterobacteria phage ID11 clone gamma_8A_J20_5	1.4e-79	251.2	1.64183	0.1	1.5e-79	251	0.1	1	1	0	0	1	1	1	1	0.000398089	0.000398406
Microviridae	Microviridae	6	91	ANS08915.1	ANS08915.1	protein E	[2153:2444]	96	KX266535.1	Enterobacteria phage ID11 clone gamma_8A_J20_5	2.2e-54	168.4	1.85055	9.7	2.4e-54	168.3	9.7	1	1	0	0	1	1	1	1	0.057601	0.0576352
Microviridae	Microviridae	12-9	38	ANS08916.1	ANS08916.1	protein J	[2476:2554]	25	KX266535.1	Enterobacteria phage ID11 clone gamma_8A_J20_5	2.7e-15	42.6	1.12105	6.2	3.9e-15	42	6.2	1.3	1	1	0	1	1	1	1	0.14554	0.147619
Microviridae	Microviridae	7	178	ANS08918.1	ANS08918.1	protein G	[4019:4553]	177	KX266535.1	Enterobacteria phage ID11 clone gamma_8A_J20_5	3.4e-91	290	1.62921	4.5	3.8e-91	289.8	4.5	1	1	0	0	1	1	1	1	0.0155172	0.015528
Microviridae	Microviridae	4	120	ANS06799.1	ANS06799.1	protein B	[1275:1638]	120	KX266343.1	Enterobacteria phage ID11 clone gamma_8C_F322_1	2e-66	208.2	1.735	3.4	2.2e-66	208.1	3.4	1	1	0	0	1	1	1	1	0.0163305	0.0163383
Microviridae	Microviridae	18-8	56	ANS06800.1	ANS06800.1	protein K	[1637:1808]	56	KX266343.1	Enterobacteria phage ID11 clone gamma_8C_F322_1	6.4e-34	102.2	1.825	5.5	6.9e-34	102.1	5.5	1	1	0	0	1	1	1	1	0.053816	0.0538688
Microviridae	Microviridae	5	84	ANS06801.1	ANS06801.1	protein C	[1719:1974]	84	KX266343.1	Enterobacteria phage ID11 clone gamma_8C_F322_1	2.7e-54	167.6	1.99524	3.2	3e-54	167.4	3.2	1	1	0	0	1	1	1	1	0.0190931	0.0191159
Microviridae	Microviridae	1	153	ANS06802.1	ANS06802.1	protein D	[1975:2434]	152	KX266343.1	Enterobacteria phage ID11 clone gamma_8C_F322_1	5.7e-79	249.2	1.62876	0.1	6.4e-79	249	0.1	1	1	0	0	1	1	1	1	0.000401284	0.000401606
Microviridae	Microviridae	6	91	ANS06803.1	ANS06803.1	protein E	[2153:2444]	96	KX266343.1	Enterobacteria phage ID11 clone gamma_8C_F322_1	1.9e-53	165.4	1.81758	8.8	2.2e-53	165.2	8.8	1	1	0	0	1	1	1	1	0.0532044	0.0532688
Microviridae	Microviridae	12-9	38	ANS06804.1	ANS06804.1	protein J	[2476:2554]	25	KX266343.1	Enterobacteria phage ID11 clone gamma_8C_F322_1	4.7e-16	45	1.18421	6.5	6.8e-16	44.5	6.5	1.3	1	1	0	1	1	1	1	0.144444	0.146067
Microviridae	Microviridae	7	178	ANS06806.1	ANS06806.1	protein G	[4019:4553]	177	KX266343.1	Enterobacteria phage ID11 clone gamma_8C_F322_1	3.4e-91	290	1.62921	4.5	3.8e-91	289.8	4.5	1	1	0	0	1	1	1	1	0.0155172	0.015528
Microviridae	Microviridae	4	120	ANS07349.1	ANS07349.1	protein B	[1275:1638]	120	KX266393.1	Enterobacteria phage ID11 clone gamma_8C_F322_2	2e-66	208.2	1.735	3.4	2.2e-66	208.1	3.4	1	1	0	0	1	1	1	1	0.0163305	0.0163383
Microviridae	Microviridae	18-8	56	ANS07350.1	ANS07350.1	protein K	[1637:1808]	56	KX266393.1	Enterobacteria phage ID11 clone gamma_8C_F322_2	6.4e-34	102.2	1.825	5.5	6.9e-34	102.1	5.5	1	1	0	0	1	1	1	1	0.053816	0.0538688
Microviridae	Microviridae	5	84	ANS07351.1	ANS07351.1	protein C	[1719:1974]	84	KX266393.1	Enterobacteria phage ID11 clone gamma_8C_F322_2	2.7e-54	167.6	1.99524	3.2	3e-54	167.4	3.2	1	1	0	0	1	1	1	1	0.0190931	0.0191159
Microviridae	Microviridae	1	153	ANS07352.1	ANS07352.1	protein D	[1975:2434]	152	KX266393.1	Enterobacteria phage ID11 clone gamma_8C_F322_2	5.7e-79	249.2	1.62876	0.1	6.4e-79	249	0.1	1	1	0	0	1	1	1	1	0.000401284	0.000401606
Microviridae	Microviridae	6	91	ANS07353.1	ANS07353.1	protein E	[2153:2444]	96	KX266393.1	Enterobacteria phage ID11 clone gamma_8C_F322_2	1.9e-53	165.4	1.81758	8.8	2.2e-53	165.2	8.8	1	1	0	0	1	1	1	1	0.0532044	0.0532688
Microviridae	Microviridae	12-9	38	ANS07354.1	ANS07354.1	protein J	[2476:2554]	25	KX266393.1	Enterobacteria phage ID11 clone gamma_8C_F322_2	4.7e-16	45	1.18421	6.5	6.8e-16	44.5	6.5	1.3	1	1	0	1	1	1	1	0.144444	0.146067
Microviridae	Microviridae	7	178	ANS07356.1	ANS07356.1	protein G	[4019:4553]	177	KX266393.1	Enterobacteria phage ID11 clone gamma_8C_F322_2	3.4e-91	290	1.62921	4.5	3.8e-91	289.8	4.5	1	1	0	0	1	1	1	1	0.0155172	0.015528
Microviridae	Microviridae	4	120	ANS07976.1	ANS07976.1	protein B	[1275:1638]	120	KX266450.1	Enterobacteria phage ID11 clone gamma_8C_F322_3	2e-66	208.2	1.735	3.4	2.2e-66	208.1	3.4	1	1	0	0	1	1	1	1	0.0163305	0.0163383
Microviridae	Microviridae	18-8	56	ANS07977.1	ANS07977.1	protein K	[1637:1808]	56	KX266450.1	Enterobacteria phage ID11 clone gamma_8C_F322_3	6.4e-34	102.2	1.825	5.5	6.9e-34	102.1	5.5	1	1	0	0	1	1	1	1	0.053816	0.0538688
Microviridae	Microviridae	5	84	ANS07978.1	ANS07978.1	protein C	[1719:1974]	84	KX266450.1	Enterobacteria phage ID11 clone gamma_8C_F322_3	2.7e-54	167.6	1.99524	3.2	3e-54	167.4	3.2	1	1	0	0	1	1	1	1	0.0190931	0.0191159
Microviridae	Microviridae	1	153	ANS07979.1	ANS07979.1	protein D	[1975:2434]	152	KX266450.1	Enterobacteria phage ID11 clone gamma_8C_F322_3	5.7e-79	249.2	1.62876	0.1	6.4e-79	249	0.1	1	1	0	0	1	1	1	1	0.000401284	0.000401606
Microviridae	Microviridae	6	91	ANS07980.1	ANS07980.1	protein E	[2153:2444]	96	KX266450.1	Enterobacteria phage ID11 clone gamma_8C_F322_3	1.9e-53	165.4	1.81758	8.8	2.2e-53	165.2	8.8	1	1	0	0	1	1	1	1	0.0532044	0.0532688
Microviridae	Microviridae	12-9	38	ANS07981.1	ANS07981.1	protein J	[2476:2554]	25	KX266450.1	Enterobacteria phage ID11 clone gamma_8C_F322_3	4.7e-16	45	1.18421	6.5	6.8e-16	44.5	6.5	1.3	1	1	0	1	1	1	1	0.144444	0.146067
Microviridae	Microviridae	7	178	ANS07983.1	ANS07983.1	protein G	[4019:4553]	177	KX266450.1	Enterobacteria phage ID11 clone gamma_8C_F322_3	3.4e-91	290	1.62921	4.5	3.8e-91	289.8	4.5	1	1	0	0	1	1	1	1	0.0155172	0.015528
Microviridae	Microviridae	4	120	ANS08922.1	ANS08922.1	protein B	[1275:1638]	120	KX266536.1	Enterobacteria phage ID11 clone gamma_8C_F322_5	2e-66	208.2	1.735	3.4	2.2e-66	208.1	3.4	1	1	0	0	1	1	1	1	0.0163305	0.0163383
Microviridae	Microviridae	18-8	56	ANS08923.1	ANS08923.1	protein K	[1637:1808]	56	KX266536.1	Enterobacteria phage ID11 clone gamma_8C_F322_5	6.4e-34	102.2	1.825	5.5	6.9e-34	102.1	5.5	1	1	0	0	1	1	1	1	0.053816	0.0538688
Microviridae	Microviridae	5	84	ANS08924.1	ANS08924.1	protein C	[1719:1974]	84	KX266536.1	Enterobacteria phage ID11 clone gamma_8C_F322_5	2.7e-54	167.6	1.99524	3.2	3e-54	167.4	3.2	1	1	0	0	1	1	1	1	0.0190931	0.0191159
Microviridae	Microviridae	1	153	ANS08925.1	ANS08925.1	protein D	[1975:2434]	152	KX266536.1	Enterobacteria phage ID11 clone gamma_8C_F322_5	2.6e-79	250.3	1.63595	0.1	2.8e-79	250.1	0.1	1	1	0	0	1	1	1	1	0.000399521	0.00039984
Microviridae	Microviridae	6	91	ANS08926.1	ANS08926.1	protein E	[2153:2444]	96	KX266536.1	Enterobacteria phage ID11 clone gamma_8C_F322_5	2.5e-53	165	1.81319	10	2.7e-53	164.9	10	1	1	0	0	1	1	1	1	0.0606061	0.0606428
Microviridae	Microviridae	12-9	38	ANS08927.1	ANS08927.1	protein J	[2476:2554]	25	KX266536.1	Enterobacteria phage ID11 clone gamma_8C_F322_5	4.7e-16	45	1.18421	6.5	6.8e-16	44.5	6.5	1.3	1	1	0	1	1	1	1	0.144444	0.146067
Microviridae	Microviridae	7	178	ANS08929.1	ANS08929.1	protein G	[4019:4553]	177	KX266536.1	Enterobacteria phage ID11 clone gamma_8C_F322_5	3.4e-91	290	1.62921	4.5	3.8e-91	289.8	4.5	1	1	0	0	1	1	1	1	0.0155172	0.015528
Microviridae	Microviridae	4	120	ANS06865.1	ANS06865.1	protein B	[1275:1638]	120	KX266349.1	Enterobacteria phage ID11 clone gamma_8E_F178_1	2e-66	208.2	1.735	3.4	2.2e-66	208.1	3.4	1	1	0	0	1	1	1	1	0.0163305	0.0163383
Microviridae	Microviridae	18-8	56	ANS06866.1	ANS06866.1	protein K	[1637:1808]	56	KX266349.1	Enterobacteria phage ID11 clone gamma_8E_F178_1	6.4e-34	102.2	1.825	5.5	6.9e-34	102.1	5.5	1	1	0	0	1	1	1	1	0.053816	0.0538688
Microviridae	Microviridae	5	84	ANS06867.1	ANS06867.1	protein C	[1719:1974]	84	KX266349.1	Enterobacteria phage ID11 clone gamma_8E_F178_1	1.3e-53	165.4	1.96905	2.6	1.4e-53	165.3	2.6	1	1	0	0	1	1	1	1	0.0157195	0.015729
Microviridae	Microviridae	1	153	ANS06868.1	ANS06868.1	protein D	[1975:2434]	152	KX266349.1	Enterobacteria phage ID11 clone gamma_8E_F178_1	1.4e-79	251.2	1.64183	0.1	1.5e-79	251	0.1	1	1	0	0	1	1	1	1	0.000398089	0.000398406
Microviridae	Microviridae	6	91	ANS06869.1	ANS06869.1	protein E	[2153:2444]	96	KX266349.1	Enterobacteria phage ID11 clone gamma_8E_F178_1	2.2e-54	168.4	1.85055	9.7	2.4e-54	168.3	9.7	1	1	0	0	1	1	1	1	0.057601	0.0576352
Microviridae	Microviridae	12-9	38	ANS06870.1	ANS06870.1	protein J	[2476:2554]	25	KX266349.1	Enterobacteria phage ID11 clone gamma_8E_F178_1	4.7e-16	45	1.18421	6.5	6.8e-16	44.5	6.5	1.3	1	1	0	1	1	1	1	0.144444	0.146067
Microviridae	Microviridae	7	178	ANS06872.1	ANS06872.1	protein G	[4019:4553]	177	KX266349.1	Enterobacteria phage ID11 clone gamma_8E_F178_1	3.4e-91	290	1.62921	4.5	3.8e-91	289.8	4.5	1	1	0	0	1	1	1	1	0.0155172	0.015528
Microviridae	Microviridae	4	120	ANS07415.1	ANS07415.1	protein B	[1275:1638]	120	KX266399.1	Enterobacteria phage ID11 clone gamma_8E_F178_2	2e-66	208.2	1.735	3.4	2.2e-66	208.1	3.4	1	1	0	0	1	1	1	1	0.0163305	0.0163383
Microviridae	Microviridae	18-8	56	ANS07416.1	ANS07416.1	protein K	[1637:1808]	56	KX266399.1	Enterobacteria phage ID11 clone gamma_8E_F178_2	6.4e-34	102.2	1.825	5.5	6.9e-34	102.1	5.5	1	1	0	0	1	1	1	1	0.053816	0.0538688
Microviridae	Microviridae	5	84	ANS07417.1	ANS07417.1	protein C	[1719:1974]	84	KX266399.1	Enterobacteria phage ID11 clone gamma_8E_F178_2	2.7e-54	167.6	1.99524	3.2	3e-54	167.4	3.2	1	1	0	0	1	1	1	1	0.0190931	0.0191159
Microviridae	Microviridae	1	153	ANS07418.1	ANS07418.1	protein D	[1975:2434]	152	KX266399.1	Enterobacteria phage ID11 clone gamma_8E_F178_2	1.4e-79	251.2	1.64183	0.1	1.5e-79	251	0.1	1	1	0	0	1	1	1	1	0.000398089	0.000398406
Microviridae	Microviridae	6	91	ANS07419.1	ANS07419.1	protein E	[2153:2444]	96	KX266399.1	Enterobacteria phage ID11 clone gamma_8E_F178_2	2.2e-54	168.4	1.85055	9.7	2.4e-54	168.3	9.7	1	1	0	0	1	1	1	1	0.057601	0.0576352
Microviridae	Microviridae	12-9	38	ANS07420.1	ANS07420.1	protein J	[2476:2554]	25	KX266399.1	Enterobacteria phage ID11 clone gamma_8E_F178_2	4.7e-16	45	1.18421	6.5	6.8e-16	44.5	6.5	1.3	1	1	0	1	1	1	1	0.144444	0.146067
Microviridae	Microviridae	7	178	ANS07422.1	ANS07422.1	protein G	[4019:4553]	177	KX266399.1	Enterobacteria phage ID11 clone gamma_8E_F178_2	3.4e-91	290	1.62921	4.5	3.8e-91	289.8	4.5	1	1	0	0	1	1	1	1	0.0155172	0.015528
Microviridae	Microviridae	4	120	ANS07987.1	ANS07987.1	protein B	[1275:1638]	120	KX266451.1	Enterobacteria phage ID11 clone gamma_8E_F178_3	2e-66	208.2	1.735	3.4	2.2e-66	208.1	3.4	1	1	0	0	1	1	1	1	0.0163305	0.0163383
Microviridae	Microviridae	18-8	56	ANS07988.1	ANS07988.1	protein K	[1637:1808]	56	KX266451.1	Enterobacteria phage ID11 clone gamma_8E_F178_3	6.4e-34	102.2	1.825	5.5	6.9e-34	102.1	5.5	1	1	0	0	1	1	1	1	0.053816	0.0538688
Microviridae	Microviridae	5	84	ANS07989.1	ANS07989.1	protein C	[1719:1974]	84	KX266451.1	Enterobacteria phage ID11 clone gamma_8E_F178_3	2.7e-54	167.6	1.99524	3.2	3e-54	167.4	3.2	1	1	0	0	1	1	1	1	0.0190931	0.0191159
Microviridae	Microviridae	1	153	ANS07990.1	ANS07990.1	protein D	[1975:2434]	152	KX266451.1	Enterobacteria phage ID11 clone gamma_8E_F178_3	1.4e-79	251.2	1.64183	0.1	1.5e-79	251	0.1	1	1	0	0	1	1	1	1	0.000398089	0.000398406
Microviridae	Microviridae	6	91	ANS07991.1	ANS07991.1	protein E	[2153:2444]	96	KX266451.1	Enterobacteria phage ID11 clone gamma_8E_F178_3	2.2e-54	168.4	1.85055	9.7	2.4e-54	168.3	9.7	1	1	0	0	1	1	1	1	0.057601	0.0576352
Microviridae	Microviridae	12-9	38	ANS07992.1	ANS07992.1	protein J	[2476:2554]	25	KX266451.1	Enterobacteria phage ID11 clone gamma_8E_F178_3	4.7e-16	45	1.18421	6.5	6.8e-16	44.5	6.5	1.3	1	1	0	1	1	1	1	0.144444	0.146067
Microviridae	Microviridae	7	178	ANS07994.1	ANS07994.1	protein G	[4019:4553]	177	KX266451.1	Enterobacteria phage ID11 clone gamma_8E_F178_3	3.4e-91	290	1.62921	4.5	3.8e-91	289.8	4.5	1	1	0	0	1	1	1	1	0.0155172	0.015528
Microviridae	Microviridae	4	120	ANS08933.1	ANS08933.1	protein B	[1275:1638]	120	KX266537.1	Enterobacteria phage ID11 clone gamma_8E_F178_5	2e-66	208.2	1.735	3.4	2.2e-66	208.1	3.4	1	1	0	0	1	1	1	1	0.0163305	0.0163383
Microviridae	Microviridae	18-8	56	ANS08934.1	ANS08934.1	protein K	[1637:1808]	56	KX266537.1	Enterobacteria phage ID11 clone gamma_8E_F178_5	6.4e-34	102.2	1.825	5.5	6.9e-34	102.1	5.5	1	1	0	0	1	1	1	1	0.053816	0.0538688
Microviridae	Microviridae	5	84	ANS08935.1	ANS08935.1	protein C	[1719:1974]	84	KX266537.1	Enterobacteria phage ID11 clone gamma_8E_F178_5	1.3e-53	165.4	1.96905	2.6	1.4e-53	165.3	2.6	1	1	0	0	1	1	1	1	0.0157195	0.015729
Microviridae	Microviridae	1	153	ANS08936.1	ANS08936.1	protein D	[1975:2434]	152	KX266537.1	Enterobacteria phage ID11 clone gamma_8E_F178_5	1.4e-79	251.2	1.64183	0.1	1.5e-79	251	0.1	1	1	0	0	1	1	1	1	0.000398089	0.000398406
Microviridae	Microviridae	6	91	ANS08937.1	ANS08937.1	protein E	[2153:2444]	96	KX266537.1	Enterobacteria phage ID11 clone gamma_8E_F178_5	2.2e-54	168.4	1.85055	9.7	2.4e-54	168.3	9.7	1	1	0	0	1	1	1	1	0.057601	0.0576352
Microviridae	Microviridae	12-9	38	ANS08938.1	ANS08938.1	protein J	[2476:2554]	25	KX266537.1	Enterobacteria phage ID11 clone gamma_8E_F178_5	4.7e-16	45	1.18421	6.5	6.8e-16	44.5	6.5	1.3	1	1	0	1	1	1	1	0.144444	0.146067
Microviridae	Microviridae	7	178	ANS08940.1	ANS08940.1	protein G	[4019:4553]	177	KX266537.1	Enterobacteria phage ID11 clone gamma_8E_F178_5	3.4e-91	290	1.62921	4.5	3.8e-91	289.8	4.5	1	1	0	0	1	1	1	1	0.0155172	0.015528
Microviridae	Microviridae	4	120	ANS09120.1	ANS09120.1	protein B	[1275:1638]	120	KX266554.1	Enterobacteria phage ID11 clone gamma_8E_F178_6	2e-66	208.2	1.735	3.4	2.2e-66	208.1	3.4	1	1	0	0	1	1	1	1	0.0163305	0.0163383
Microviridae	Microviridae	18-8	56	ANS09121.1	ANS09121.1	protein K	[1637:1808]	56	KX266554.1	Enterobacteria phage ID11 clone gamma_8E_F178_6	6.4e-34	102.2	1.825	5.5	6.9e-34	102.1	5.5	1	1	0	0	1	1	1	1	0.053816	0.0538688
Microviridae	Microviridae	5	84	ANS09122.1	ANS09122.1	protein C	[1719:1974]	84	KX266554.1	Enterobacteria phage ID11 clone gamma_8E_F178_6	1.3e-53	165.4	1.96905	2.6	1.4e-53	165.3	2.6	1	1	0	0	1	1	1	1	0.0157195	0.015729
Microviridae	Microviridae	1	153	ANS09123.1	ANS09123.1	protein D	[1975:2434]	152	KX266554.1	Enterobacteria phage ID11 clone gamma_8E_F178_6	1.4e-79	251.2	1.64183	0.1	1.5e-79	251	0.1	1	1	0	0	1	1	1	1	0.000398089	0.000398406
Microviridae	Microviridae	6	91	ANS09124.1	ANS09124.1	protein E	[2153:2444]	96	KX266554.1	Enterobacteria phage ID11 clone gamma_8E_F178_6	2.2e-54	168.4	1.85055	9.7	2.4e-54	168.3	9.7	1	1	0	0	1	1	1	1	0.057601	0.0576352
Microviridae	Microviridae	12-9	38	ANS09125.1	ANS09125.1	protein J	[2476:2554]	25	KX266554.1	Enterobacteria phage ID11 clone gamma_8E_F178_6	4.7e-16	45	1.18421	6.5	6.8e-16	44.5	6.5	1.3	1	1	0	1	1	1	1	0.144444	0.146067
Microviridae	Microviridae	7	178	ANS09127.1	ANS09127.1	protein G	[4019:4553]	177	KX266554.1	Enterobacteria phage ID11 clone gamma_8E_F178_6	3.4e-91	290	1.62921	4.5	3.8e-91	289.8	4.5	1	1	0	0	1	1	1	1	0.0155172	0.015528
Microviridae	Microviridae	4	120	CIV18_gp03	YP_512790.1	internal scaffolding protein	[1281:1644]	120	NC_007856.1	Enterobacteria phage ID18	4.1e-62	194.3	1.61917	1	4.5e-62	194.2	1	1	1	0	0	1	1	1	1	0.00514668	0.00514933
Microviridae	Microviridae	18-8	56	CIV18_gp04	YP_512791.1	protein K	[1643:1814]	56	NC_007856.1	Enterobacteria phage ID18	2.4e-31	94	1.67857	6.8	2.6e-31	93.9	6.8	1	1	0	0	1	1	1	1	0.0723404	0.0724175
Microviridae	Microviridae	5	84	CIV18_gp05	YP_512792.1	gpC	[1725:1995]	89	NC_007856.1	Enterobacteria phage ID18	2.1e-50	155.1	1.84643	1	2.4e-50	154.9	1	1	1	0	0	1	1	1	1	0.00644745	0.00645578
Microviridae	Microviridae	1	153	CIV18_gp06	YP_512793.1	external scaffolding protein	[1981:2443]	153	NC_007856.1	Enterobacteria phage ID18	2.5e-78	247.1	1.61503	0.5	2.7e-78	247	0.5	1	1	0	0	1	1	1	1	0.00202347	0.00202429
Microviridae	Microviridae	6	91	CIV18_gp07	YP_512794.1	cell lysis protein	[2156:2432]	91	NC_007856.1	Enterobacteria phage ID18	2.4e-47	145.8	1.6022	11.9	2.7e-47	145.7	11.9	1	1	0	0	1	1	1	1	0.0816187	0.0816747
Microviridae	Microviridae	12-9	38	CIV18_gp08	YP_512795.1	DNA packaging protein	[2435:2516]	26	NC_007856.1	Enterobacteria phage ID18	7.3e-16	44.4	1.16842	5.8	1e-15	43.9	5.8	1.3	1	1	0	1	1	1	1	0.130631	0.132118
Microviridae	Microviridae	7	178	CIV18_gp10	YP_512797.1	major spike protein	[3928:4462]	177	NC_007856.1	Enterobacteria phage ID18	2.6e-82	261	1.46629	2.2	2.9e-82	260.9	2.2	1	1	0	0	1	1	1	1	0.00842912	0.00843235
Microviridae	Microviridae	4	120	CIV2_gp03	YP_512370.1	internal scaffolding protein	[1275:1638]	120	NC_007817.1	Enterobacteria phage ID2 Moscow/ID/2001	1.6e-62	195.7	1.63083	4.2	1.7e-62	195.5	4.2	1	1	0	0	1	1	1	1	0.0214614	0.0214834
Microviridae	Microviridae	4	120	AAZ48950.1	AAZ48950.1	gpB	[1275:1638]	120	DQ079869.1	Enterobacteria phage ID2 Moscow/ID/2001	1.6e-62	195.7	1.63083	4.2	1.7e-62	195.5	4.2	1	1	0	0	1	1	1	1	0.0214614	0.0214834
Microviridae	Microviridae	18-8	56	AAZ48955.1	AAZ48955.1	gpK	[1637:1808]	56	DQ079869.1	Enterobacteria phage ID2 Moscow/ID/2001	3.4e-34	103.1	1.84107	3.6	3.7e-34	103	3.6	1	1	0	0	1	1	1	1	0.0349176	0.0349515
Microviridae	Microviridae	18-8	56	CIV2_gp04	YP_512371.1	protein K	[1637:1808]	56	NC_007817.1	Enterobacteria phage ID2 Moscow/ID/2001	3.4e-34	103.1	1.84107	3.6	3.7e-34	103	3.6	1	1	0	0	1	1	1	1	0.0349176	0.0349515
Microviridae	Microviridae	5	84	AAZ48951.1	AAZ48951.1	gpC	[1719:1974]	84	DQ079869.1	Enterobacteria phage ID2 Moscow/ID/2001	4e-51	157.4	1.87381	2.3	4.2e-51	157.3	2.3	1	1	0	0	1	1	1	1	0.0146125	0.0146217
Microviridae	Microviridae	5	84	CIV2_gp05	YP_512372.1	gpC	[1719:1974]	84	NC_007817.1	Enterobacteria phage ID2 Moscow/ID/2001	4e-51	157.4	1.87381	2.3	4.2e-51	157.3	2.3	1	1	0	0	1	1	1	1	0.0146125	0.0146217
Microviridae	Microviridae	1	153	AAZ48952.1	AAZ48952.1	gpD	[1970:2426]	151	DQ079869.1	Enterobacteria phage ID2 Moscow/ID/2001	1.9e-79	250.7	1.63856	0.2	2.1e-79	250.6	0.2	1	1	0	0	1	1	1	1	0.000797766	0.000798085
Microviridae	Microviridae	1	153	CIV2_gp06	YP_512373.1	external scaffolding protein	[1970:2426]	151	NC_007817.1	Enterobacteria phage ID2 Moscow/ID/2001	1.9e-79	250.7	1.63856	0.2	2.1e-79	250.6	0.2	1	1	0	0	1	1	1	1	0.000797766	0.000798085
Microviridae	Microviridae	6	91	CIV2_gp07	YP_512374.1	cell lysis protein	[2145:2421]	91	NC_007817.1	Enterobacteria phage ID2 Moscow/ID/2001	7.8e-47	144.2	1.58462	10.5	8.6e-47	144.1	10.5	1	1	0	0	1	1	1	1	0.0728155	0.0728661
Microviridae	Microviridae	6	91	AAZ48953.1	AAZ48953.1	gpE	[2145:2421]	91	DQ079869.1	Enterobacteria phage ID2 Moscow/ID/2001	7.8e-47	144.2	1.58462	10.5	8.6e-47	144.1	10.5	1	1	0	0	1	1	1	1	0.0728155	0.0728661
Microviridae	Microviridae	12-9	38	CIV2_gp08	YP_512375.1	DNA packaging protein	[2425:2506]	26	NC_007817.1	Enterobacteria phage ID2 Moscow/ID/2001	1.6e-14	40	1.05263	5.3	2.9e-14	39.2	5.3	1.5	1	1	0	1	1	1	1	0.1325	0.135204
Microviridae	Microviridae	12-9	38	AAZ48954.1	AAZ48954.1	gpJ	[2425:2506]	26	DQ079869.1	Enterobacteria phage ID2 Moscow/ID/2001	1.6e-14	40	1.05263	5.3	2.9e-14	39.2	5.3	1.5	1	1	0	1	1	1	1	0.1325	0.135204
Microviridae	Microviridae	7	178	CIV2_gp10	YP_512377.1	major spike protein	[3928:4468]	179	NC_007817.1	Enterobacteria phage ID2 Moscow/ID/2001	5.3e-75	237.2	1.33258	1.3	5.9e-75	237.1	1.3	1	1	0	0	1	1	1	1	0.00548061	0.00548292
Microviridae	Microviridae	7	178	AAZ48957.1	AAZ48957.1	gpG	[3928:4468]	179	DQ079869.1	Enterobacteria phage ID2 Moscow/ID/2001	5.3e-75	237.2	1.33258	1.3	5.9e-75	237.1	1.3	1	1	0	0	1	1	1	1	0.00548061	0.00548292
Microviridae	Microviridae	4	120	CIV2_0003	AGC34601.1	internal scaffolding protein	[1275:1638]	120	KC237308.1	Enterobacteria phage ID204 Moscow/ID	5.1e-63	197.2	1.64333	2.8	5.7e-63	197.1	2.8	1	1	0	0	1	1	1	1	0.0141988	0.014206
Microviridae	Microviridae	18-8	56	CIV2_0004	AGC34602.1	protein K	[1637:1790]	50	KC237308.1	Enterobacteria phage ID204 Moscow/ID	6.7e-31	92.6	1.65357	4.3	7.3e-31	92.5	4.3	1	1	0	0	1	1	1	1	0.0464363	0.0464865
Microviridae	Microviridae	5	84	CIV2_0005	AGC34603.1	DNA maturation protein	[1719:1974]	84	KC237308.1	Enterobacteria phage ID204 Moscow/ID	4.7e-50	154	1.83333	2.2	4.9e-50	153.9	2.2	1	1	0	0	1	1	1	1	0.0142857	0.014295
Microviridae	Microviridae	1	153	CIV2_0006	AGC34604.1	external scaffolding protein	[1970:2426]	151	KC237308.1	Enterobacteria phage ID204 Moscow/ID	1.6e-79	251	1.64052	0.3	1.7e-79	250.8	0.3	1	1	0	0	1	1	1	1	0.00119522	0.00119617
Microviridae	Microviridae	6	91	CIV2_0007	AGC34605.1	cell lysis protein	[2145:2421]	91	KC237308.1	Enterobacteria phage ID204 Moscow/ID	3.4e-46	142.1	1.56154	9.8	3.8e-46	142	9.8	1	1	0	0	1	1	1	1	0.0689655	0.0690141
Microviridae	Microviridae	12-9	38	CIV2_0008	AGC34606.1	DNA packaging protein	[2425:2506]	26	KC237308.1	Enterobacteria phage ID204 Moscow/ID	1.6e-14	40	1.05263	5.3	2.9e-14	39.2	5.3	1.5	1	1	0	1	1	1	1	0.1325	0.135204
Microviridae	Microviridae	7	178	CIV2_0010	AGC34608.1	major spike protein	[3927:4458]	176	KC237308.1	Enterobacteria phage ID204 Moscow/ID	3.3e-72	228.1	1.28146	7.8	3.7e-72	228	7.8	1	1	0	0	1	1	1	1	0.0341955	0.0342105
Microviridae	Microviridae	5	84	phiMED1_05	AII27895.1	protein C	[132:393]	86	KJ997912.1	Enterobacteria phage MED1	2.3e-52	161.4	1.92143	0.4	2.6e-52	161.2	0.4	1	1	0	0	1	1	1	1	0.00247831	0.00248139
Microviridae	Microviridae	7	178	phiMED1_10	AII27900.1	major spike protein	[2394:2922]	175	KJ997912.1	Enterobacteria phage MED1	3.4e-90	286.7	1.61067	0.1	3.8e-90	286.6	0.1	1	1	0	0	1	1	1	1	0.000348797	0.000348918
Microviridae	Microviridae	1	153	phiMED1_07	AII27896.1	external scaffolding protein	[389:848]	152	KJ997912.1	Enterobacteria phage MED1	2.9e-81	256.6	1.67712	0.3	3.2e-81	256.5	0.3	1	1	0	0	1	1	1	1	0.00116913	0.00116959
Microviridae	Microviridae	18-8	56	phiMED1_04	AII27894.1	protein K	[50:221]	56	KJ997912.1	Enterobacteria phage MED1	3e-36	109.7	1.95893	4.7	3.3e-36	109.6	4.7	1	1	0	0	1	1	1	1	0.0428441	0.0428832
Microviridae	Microviridae	6	91	phiMED1_08	AII27897.1	cell lysis protein	[567:843]	91	KJ997912.1	Enterobacteria phage MED1	6.5e-54	166.9	1.83407	9.2	7.1e-54	166.8	9.2	1	1	0	0	1	1	1	1	0.0551228	0.0551559
Microviridae	Microviridae	12-9	38	phiMED1_09	AII27898.1	DNA packaging protein	[847:964]	38	KJ997912.1	Enterobacteria phage MED1	1.2e-30	91.7	2.41316	12.2	1.3e-30	91.6	12.2	1	1	0	0	1	1	1	1	0.133043	0.133188
Microviridae	Microviridae	4	120	phiMED1_03	AII27893.1	internal scaffolding protein	join{[5074:5386], [0:51]}	120	KJ997912.1	Enterobacteria phage MED1	1.6e-69	218.2	1.81833	1.7	1.7e-69	218.1	1.7	1	1	0	0	1	1	1	1	0.00779102	0.00779459
Microviridae	Microviridae	5	84	F652_4283	AJR02266.1	protein C	[132:393]	86	CP004084.1	Enterobacteria phage phiX174	1.2e-52	162.3	1.93214	0.4	1.3e-52	162.2	0.4	1	1	0	0	1	1	1	1	0.00246457	0.00246609
Microviridae	Microviridae	7	178	F652_4308	AJR02271.1	protein G	[2394:2922]	175	CP004084.1	Enterobacteria phage phiX174	5.9e-92	292.5	1.64326	0.5	6.5e-92	292.3	0.5	1	1	0	0	1	1	1	1	0.0017094	0.00171057
Microviridae	Microviridae	1	153	F652_4288	AJR02267.1	protein D	[389:848]	152	CP004084.1	Enterobacteria phage phiX174	2.9e-81	256.6	1.67712	0.3	3.2e-81	256.5	0.3	1	1	0	0	1	1	1	1	0.00116913	0.00116959
Microviridae	Microviridae	18-8	56	F652_4278	AJR02265.1	protein K	[50:221]	56	CP004084.1	Enterobacteria phage phiX174	3e-36	109.7	1.95893	4.7	3.3e-36	109.6	4.7	1	1	0	0	1	1	1	1	0.0428441	0.0428832
Microviridae	Microviridae	6	91	F652_4293	AJR02268.1	protein E	[642:843]	66	CP004084.1	Enterobacteria phage phiX174	2.4e-38	117	1.28571	2.2	2.6e-38	116.9	2.2	1	1	0	0	1	1	1	1	0.0188034	0.0188195
Microviridae	Microviridae	12-9	38	F652_4298	AJR02269.1	protein J	[847:964]	38	CP004084.1	Enterobacteria phage phiX174	1.2e-30	91.7	2.41316	12.2	1.3e-30	91.6	12.2	1	1	0	0	1	1	1	1	0.133043	0.133188
Microviridae	Microviridae	4	120	F652_4275	AJR02263.1	protein B	join{[5074:5386], [0:51]}	120	CP004084.1	Enterobacteria phage phiX174	1.4e-70	221.6	1.84667	2.9	1.5e-70	221.5	2.9	1	1	0	0	1	1	1	1	0.0130866	0.0130926
Microviridae	Microviridae	5	84	ABN49736.1	ABN49736.1	protein C	[132:369]	78	EF380019.1	Enterobacteria phage phiX174 isolate 100A90	9.9e-51	156.1	1.85833	1.4	1.1e-50	156	1.4	1	1	0	0	1	1	1	1	0.00896861	0.00897436
Microviridae	Microviridae	7	178	ABN49741.1	ABN49741.1	protein G	[2394:2922]	175	EF380019.1	Enterobacteria phage phiX174 isolate 100A90	4.7e-92	292.8	1.64494	0.7	5.2e-92	292.6	0.7	1	1	0	0	1	1	1	1	0.00239071	0.00239234
Microviridae	Microviridae	1	153	ABN49737.1	ABN49737.1	protein D	[389:848]	152	EF380019.1	Enterobacteria phage phiX174 isolate 100A90	2.9e-81	256.6	1.67712	0.3	3.2e-81	256.5	0.3	1	1	0	0	1	1	1	1	0.00116913	0.00116959
Microviridae	Microviridae	18-8	56	ABN49735.1	ABN49735.1	protein K	[50:221]	56	EF380019.1	Enterobacteria phage phiX174 isolate 100A90	3.8e-36	109.4	1.95357	3.2	4.1e-36	109.3	3.2	1	1	0	0	1	1	1	1	0.0292505	0.0292772
Microviridae	Microviridae	6	91	ABN49738.1	ABN49738.1	protein E	[567:843]	91	EF380019.1	Enterobacteria phage phiX174 isolate 100A90	1.1e-55	172.6	1.8967	9.8	1.2e-55	172.5	9.8	1	1	0	0	1	1	1	1	0.0567787	0.0568116
Microviridae	Microviridae	12-9	38	ABN49739.1	ABN49739.1	protein J	[847:964]	38	EF380019.1	Enterobacteria phage phiX174 isolate 100A90	1.8e-30	91.1	2.39737	12	1.9e-30	91	12	1	1	0	0	1	1	1	1	0.131723	0.131868
Microviridae	Microviridae	4	120	ABN49734.1	ABN49734.1	protein B	join{[5074:5386], [0:51]}	120	EF380019.1	Enterobacteria phage phiX174 isolate 100A90	1.6e-69	218.2	1.81833	3.8	1.8e-69	218.1	3.8	1	1	0	0	1	1	1	1	0.0174152	0.0174232
Microviridae	Microviridae	5	84	ABN49747.1	ABN49747.1	protein C	[132:369]	78	EF380020.1	Enterobacteria phage phiX174 isolate 100B90	9.9e-51	156.1	1.85833	1.4	1.1e-50	156	1.4	1	1	0	0	1	1	1	1	0.00896861	0.00897436
Microviridae	Microviridae	7	178	ABN49752.1	ABN49752.1	protein G	[2394:2922]	175	EF380020.1	Enterobacteria phage phiX174 isolate 100B90	1.3e-91	291.3	1.63652	0.5	1.4e-91	291.2	0.5	1	1	0	0	1	1	1	1	0.00171644	0.00171703
Microviridae	Microviridae	1	153	ABN49748.1	ABN49748.1	protein D	[389:848]	152	EF380020.1	Enterobacteria phage phiX174 isolate 100B90	1.8e-80	254.1	1.66078	0.2	2e-80	253.9	0.2	1	1	0	0	1	1	1	1	0.000787092	0.000787712
Microviridae	Microviridae	18-8	56	ABN49746.1	ABN49746.1	protein K	[50:221]	56	EF380020.1	Enterobacteria phage phiX174 isolate 100B90	3e-36	109.7	1.95893	4.7	3.3e-36	109.6	4.7	1	1	0	0	1	1	1	1	0.0428441	0.0428832
Microviridae	Microviridae	6	91	ABN49749.1	ABN49749.1	protein E	[567:843]	91	EF380020.1	Enterobacteria phage phiX174 isolate 100B90	1.1e-55	172.6	1.8967	9.8	1.2e-55	172.5	9.8	1	1	0	0	1	1	1	1	0.0567787	0.0568116
Microviridae	Microviridae	12-9	38	ABN49750.1	ABN49750.1	protein J	[847:964]	38	EF380020.1	Enterobacteria phage phiX174 isolate 100B90	2.6e-30	90.6	2.38421	11.8	2.7e-30	90.5	11.8	1	1	0	0	1	1	1	1	0.130243	0.130387
Microviridae	Microviridae	4	120	ABN49745.1	ABN49745.1	protein B	join{[5074:5386], [0:51]}	120	EF380020.1	Enterobacteria phage phiX174 isolate 100B90	1.4e-70	221.6	1.84667	2.9	1.5e-70	221.5	2.9	1	1	0	0	1	1	1	1	0.0130866	0.0130926
Microviridae	Microviridae	5	84	ABN49758.1	ABN49758.1	protein C	[132:369]	78	EF380021.1	Enterobacteria phage phiX174 isolate 100C90	9.9e-51	156.1	1.85833	1.4	1.1e-50	156	1.4	1	1	0	0	1	1	1	1	0.00896861	0.00897436
Microviridae	Microviridae	7	178	ABN49763.1	ABN49763.1	protein G	[2394:2922]	175	EF380021.1	Enterobacteria phage phiX174 isolate 100C90	5.9e-92	292.5	1.64326	0.5	6.5e-92	292.3	0.5	1	1	0	0	1	1	1	1	0.0017094	0.00171057
Microviridae	Microviridae	1	153	ABN49759.1	ABN49759.1	protein D	[389:848]	152	EF380021.1	Enterobacteria phage phiX174 isolate 100C90	1.8e-80	254.1	1.66078	0.2	2e-80	253.9	0.2	1	1	0	0	1	1	1	1	0.000787092	0.000787712
Microviridae	Microviridae	18-8	56	ABN49757.1	ABN49757.1	protein K	[50:221]	56	EF380021.1	Enterobacteria phage phiX174 isolate 100C90	3e-36	109.7	1.95893	4.7	3.3e-36	109.6	4.7	1	1	0	0	1	1	1	1	0.0428441	0.0428832
Microviridae	Microviridae	6	91	ABN49760.1	ABN49760.1	protein E	[567:843]	91	EF380021.1	Enterobacteria phage phiX174 isolate 100C90	1.1e-55	172.6	1.8967	9.8	1.2e-55	172.5	9.8	1	1	0	0	1	1	1	1	0.0567787	0.0568116
Microviridae	Microviridae	12-9	38	ABN49761.1	ABN49761.1	protein J	[847:964]	38	EF380021.1	Enterobacteria phage phiX174 isolate 100C90	1.2e-30	91.7	2.41316	12.2	1.3e-30	91.6	12.2	1	1	0	0	1	1	1	1	0.133043	0.133188
Microviridae	Microviridae	4	120	ABN49756.1	ABN49756.1	protein B	join{[5074:5386], [0:51]}	120	EF380021.1	Enterobacteria phage phiX174 isolate 100C90	8.2e-70	219.2	1.82667	3.5	9.1e-70	219	3.5	1	1	0	0	1	1	1	1	0.0159672	0.0159817
Microviridae	Microviridae	5	84	ABN49670.1	ABN49670.1	protein C	[132:369]	78	EF380013.1	Enterobacteria phage phiX174 isolate 10A90	1.5e-50	155.5	1.85119	1.4	1.6e-50	155.4	1.4	1	1	0	0	1	1	1	1	0.00900322	0.00900901
Microviridae	Microviridae	7	178	ABN49675.1	ABN49675.1	protein G	[2394:2922]	175	EF380013.1	Enterobacteria phage phiX174 isolate 10A90	1.9e-91	290.8	1.63371	0.6	2.1e-91	290.6	0.6	1	1	0	0	1	1	1	1	0.00206327	0.00206469
Microviridae	Microviridae	1	153	ABN49671.1	ABN49671.1	protein D	[389:848]	152	EF380013.1	Enterobacteria phage phiX174 isolate 10A90	2.9e-81	256.6	1.67712	0.3	3.2e-81	256.5	0.3	1	1	0	0	1	1	1	1	0.00116913	0.00116959
Microviridae	Microviridae	18-8	56	ABN49666.1	ABN49666.1	protein K	[50:161]	36	EF380013.1	Enterobacteria phage phiX174 isolate 10A90	3.1e-24	71.2	1.27143	2.7	3.2e-24	71.2	2.7	1	1	0	0	1	1	1	1	0.0379213	0.0379213
Microviridae	Microviridae	6	91	ABN49672.1	ABN49672.1	protein E	[567:843]	91	EF380013.1	Enterobacteria phage phiX174 isolate 10A90	1.1e-55	172.6	1.8967	9.8	1.2e-55	172.5	9.8	1	1	0	0	1	1	1	1	0.0567787	0.0568116
Microviridae	Microviridae	12-9	38	ABN49673.1	ABN49673.1	protein J	[847:964]	38	EF380013.1	Enterobacteria phage phiX174 isolate 10A90	2.6e-30	90.6	2.38421	11.8	2.8e-30	90.5	11.8	1	1	0	0	1	1	1	1	0.130243	0.130387
Microviridae	Microviridae	4	120	ABN49669.1	ABN49669.1	protein B	join{[5074:5386], [0:51]}	120	EF380013.1	Enterobacteria phage phiX174 isolate 10A90	6.1e-70	219.6	1.83	3	6.7e-70	219.4	3	1	1	0	0	1	1	1	1	0.0136612	0.0136737
Microviridae	Microviridae	5	84	ABN49681.1	ABN49681.1	protein C	[132:369]	78	EF380014.1	Enterobacteria phage phiX174 isolate 10B90	9.9e-51	156.1	1.85833	1.4	1.1e-50	156	1.4	1	1	0	0	1	1	1	1	0.00896861	0.00897436
Microviridae	Microviridae	7	178	ABN49686.1	ABN49686.1	protein G	[2394:2922]	175	EF380014.1	Enterobacteria phage phiX174 isolate 10B90	2.1e-91	290.6	1.63258	0.4	2.4e-91	290.5	0.4	1	1	0	0	1	1	1	1	0.00137646	0.00137694
Microviridae	Microviridae	1	153	ABN49682.1	ABN49682.1	protein D	[389:848]	152	EF380014.1	Enterobacteria phage phiX174 isolate 10B90	2.9e-81	256.6	1.67712	0.3	3.2e-81	256.5	0.3	1	1	0	0	1	1	1	1	0.00116913	0.00116959
Microviridae	Microviridae	18-8	56	ABN49680.1	ABN49680.1	protein K	[50:221]	56	EF380014.1	Enterobacteria phage phiX174 isolate 10B90	5.7e-36	108.8	1.94286	3.2	6.2e-36	108.7	3.2	1	1	0	0	1	1	1	1	0.0294118	0.0294388
Microviridae	Microviridae	6	91	ABN49683.1	ABN49683.1	protein E	[567:843]	91	EF380014.1	Enterobacteria phage phiX174 isolate 10B90	1.1e-55	172.6	1.8967	9.8	1.2e-55	172.5	9.8	1	1	0	0	1	1	1	1	0.0567787	0.0568116
Microviridae	Microviridae	12-9	38	ABN49684.1	ABN49684.1	protein J	[847:964]	38	EF380014.1	Enterobacteria phage phiX174 isolate 10B90	1.2e-30	91.7	2.41316	12.2	1.3e-30	91.6	12.2	1	1	0	0	1	1	1	1	0.133043	0.133188
Microviridae	Microviridae	4	120	ABN49679.1	ABN49679.1	protein B	join{[5074:5386], [0:51]}	120	EF380014.1	Enterobacteria phage phiX174 isolate 10B90	1.6e-69	218.2	1.81833	3.3	1.7e-69	218.1	3.3	1	1	0	0	1	1	1	1	0.0151237	0.0151307
Microviridae	Microviridae	5	84	ABN49692.1	ABN49692.1	protein C	[132:369]	78	EF380015.1	Enterobacteria phage phiX174 isolate 10C90	9.9e-51	156.1	1.85833	1.4	1.1e-50	156	1.4	1	1	0	0	1	1	1	1	0.00896861	0.00897436
Microviridae	Microviridae	7	178	ABN49697.1	ABN49697.1	protein G	[2394:2922]	175	EF380015.1	Enterobacteria phage phiX174 isolate 10C90	2.9e-91	290.2	1.63034	0.4	3.2e-91	290.1	0.4	1	1	0	0	1	1	1	1	0.00137836	0.00137883
Microviridae	Microviridae	1	153	ABN49693.1	ABN49693.1	protein D	[389:848]	152	EF380015.1	Enterobacteria phage phiX174 isolate 10C90	2.9e-81	256.6	1.67712	0.3	3.2e-81	256.5	0.3	1	1	0	0	1	1	1	1	0.00116913	0.00116959
Microviridae	Microviridae	18-8	56	ABN49691.1	ABN49691.1	protein K	[50:221]	56	EF380015.1	Enterobacteria phage phiX174 isolate 10C90	3e-36	109.7	1.95893	4.7	3.3e-36	109.6	4.7	1	1	0	0	1	1	1	1	0.0428441	0.0428832
Microviridae	Microviridae	6	91	ABN49694.1	ABN49694.1	protein E	[567:843]	91	EF380015.1	Enterobacteria phage phiX174 isolate 10C90	1.1e-55	172.6	1.8967	9.8	1.2e-55	172.5	9.8	1	1	0	0	1	1	1	1	0.0567787	0.0568116
Microviridae	Microviridae	12-9	38	ABN49695.1	ABN49695.1	protein J	[847:964]	38	EF380015.1	Enterobacteria phage phiX174 isolate 10C90	1.2e-30	91.7	2.41316	12.2	1.3e-30	91.6	12.2	1	1	0	0	1	1	1	1	0.133043	0.133188
Microviridae	Microviridae	4	120	ABN49690.1	ABN49690.1	protein B	join{[5074:5386], [0:51]}	120	EF380015.1	Enterobacteria phage phiX174 isolate 10C90	2.7e-70	220.7	1.83917	3.7	2.9e-70	220.6	3.7	1	1	0	0	1	1	1	1	0.0167648	0.0167724
Microviridae	Microviridae	5	84	ABN49802.1	ABN49802.1	protein C	[132:369]	78	EF380025.1	Enterobacteria phage phiX174 isolate 10D90	9.9e-51	156.1	1.85833	1.4	1.1e-50	156	1.4	1	1	0	0	1	1	1	1	0.00896861	0.00897436
Microviridae	Microviridae	7	178	ABN49807.1	ABN49807.1	protein G	[2394:2922]	175	EF380025.1	Enterobacteria phage phiX174 isolate 10D90	5.9e-92	292.5	1.64326	0.5	6.5e-92	292.3	0.5	1	1	0	0	1	1	1	1	0.0017094	0.00171057
Microviridae	Microviridae	1	153	ABN49803.1	ABN49803.1	protein D	[389:848]	152	EF380025.1	Enterobacteria phage phiX174 isolate 10D90	2.2e-80	253.8	1.65882	0.5	2.4e-80	253.6	0.5	1	1	0	0	1	1	1	1	0.00197006	0.00197161
Microviridae	Microviridae	18-8	56	ABN49801.1	ABN49801.1	protein K	[50:221]	56	EF380025.1	Enterobacteria phage phiX174 isolate 10D90	4.8e-35	105.8	1.88929	5.9	5.3e-35	105.7	5.9	1	1	0	0	1	1	1	1	0.0557656	0.0558184
Microviridae	Microviridae	6	91	ABN49804.1	ABN49804.1	protein E	[567:843]	91	EF380025.1	Enterobacteria phage phiX174 isolate 10D90	2.6e-54	168.2	1.84835	9.7	2.9e-54	168	9.7	1	1	0	0	1	1	1	1	0.0576694	0.0577381
Microviridae	Microviridae	12-9	38	ABN49805.1	ABN49805.1	protein J	[847:964]	38	EF380025.1	Enterobacteria phage phiX174 isolate 10D90	7.1e-30	89.2	2.34737	10.8	7.7e-30	89.1	10.8	1	1	0	0	1	1	1	1	0.121076	0.121212
Microviridae	Microviridae	4	120	ABN49800.1	ABN49800.1	protein B	join{[5074:5386], [0:51]}	120	EF380025.1	Enterobacteria phage phiX174 isolate 10D90	1.8e-69	218.1	1.8175	2.8	2e-69	217.9	2.8	1	1	0	0	1	1	1	1	0.0128381	0.0128499
Microviridae	Microviridae	5	84	ABN49813.1	ABN49813.1	protein C	[132:369]	78	EF380026.1	Enterobacteria phage phiX174 isolate 10E90	5e-50	153.9	1.83214	1.3	5.4e-50	153.8	1.3	1	1	0	0	1	1	1	1	0.00844704	0.00845254
Microviridae	Microviridae	7	178	ABN49817.1	ABN49817.1	protein G	[2394:2922]	175	EF380026.1	Enterobacteria phage phiX174 isolate 10E90	8.1e-91	288.7	1.62191	0.4	9e-91	288.6	0.4	1	1	0	0	1	1	1	1	0.00138552	0.001386
Microviridae	Microviridae	1	153	ABN49814.1	ABN49814.1	protein D	[389:848]	152	EF380026.1	Enterobacteria phage phiX174 isolate 10E90	2.9e-81	256.6	1.67712	0.3	3.2e-81	256.5	0.3	1	1	0	0	1	1	1	1	0.00116913	0.00116959
Microviridae	Microviridae	18-8	56	ABN49812.1	ABN49812.1	protein K	[50:221]	56	EF380026.1	Enterobacteria phage phiX174 isolate 10E90	3.5e-36	109.5	1.95536	3.3	3.8e-36	109.4	3.3	1	1	0	0	1	1	1	1	0.030137	0.0301645
Microviridae	Microviridae	6	91	ABN49815.1	ABN49815.1	protein E	[567:843]	91	EF380026.1	Enterobacteria phage phiX174 isolate 10E90	2.1e-54	168.5	1.85165	10.2	2.3e-54	168.3	10.2	1	1	0	0	1	1	1	1	0.0605341	0.0606061
Microviridae	Microviridae	12-9	38	ABN49819.1	ABN49819.1	protein J	[847:964]	38	EF380026.1	Enterobacteria phage phiX174 isolate 10E90	1.2e-30	91.7	2.41316	12.2	1.3e-30	91.6	12.2	1	1	0	0	1	1	1	1	0.133043	0.133188
Microviridae	Microviridae	4	120	ABN49811.1	ABN49811.1	protein B	join{[5074:5386], [0:51]}	120	EF380026.1	Enterobacteria phage phiX174 isolate 10E90	5.4e-70	219.8	1.83167	3.5	5.9e-70	219.6	3.5	1	1	0	0	1	1	1	1	0.0159236	0.0159381
Microviridae	Microviridae	5	84	ABN49824.1	ABN49824.1	protein C	[132:369]	78	EF380027.1	Enterobacteria phage phiX174 isolate 10F90	1.5e-50	155.5	1.85119	1.4	1.6e-50	155.4	1.4	1	1	0	0	1	1	1	1	0.00900322	0.00900901
Microviridae	Microviridae	7	178	ABN49829.1	ABN49829.1	protein G	[2394:2922]	175	EF380027.1	Enterobacteria phage phiX174 isolate 10F90	4.4e-91	289.6	1.62697	0.8	4.9e-91	289.4	0.8	1	1	0	0	1	1	1	1	0.00276243	0.00276434
Microviridae	Microviridae	1	153	ABN49825.1	ABN49825.1	protein D	[389:848]	152	EF380027.1	Enterobacteria phage phiX174 isolate 10F90	2.6e-80	253.5	1.65686	0.2	2.9e-80	253.4	0.2	1	1	0	0	1	1	1	1	0.000788955	0.000789266
Microviridae	Microviridae	18-8	56	ABN49823.1	ABN49823.1	protein K	[50:221]	56	EF380027.1	Enterobacteria phage phiX174 isolate 10F90	2e-35	107.1	1.9125	5	2.2e-35	107	5	1	1	0	0	1	1	1	1	0.0466853	0.046729
Microviridae	Microviridae	6	91	ABN49826.1	ABN49826.1	protein E	[567:843]	91	EF380027.1	Enterobacteria phage phiX174 isolate 10F90	1.1e-55	172.6	1.8967	9.8	1.2e-55	172.5	9.8	1	1	0	0	1	1	1	1	0.0567787	0.0568116
Microviridae	Microviridae	12-9	38	ABN49827.1	ABN49827.1	protein J	[847:964]	38	EF380027.1	Enterobacteria phage phiX174 isolate 10F90	1.2e-30	91.7	2.41316	12.2	1.3e-30	91.6	12.2	1	1	0	0	1	1	1	1	0.133043	0.133188
Microviridae	Microviridae	4	120	ABN49822.1	ABN49822.1	protein B	join{[5074:5386], [0:51]}	120	EF380027.1	Enterobacteria phage phiX174 isolate 10F90	6.1e-70	219.6	1.83	2.5	6.8e-70	219.4	2.5	1	1	0	0	1	1	1	1	0.0113843	0.0113947
Microviridae	Microviridae	5	84	ABN49835.1	ABN49835.1	protein C	[132:369]	78	EF380028.1	Enterobacteria phage phiX174 isolate 250A55	9.9e-51	156.1	1.85833	1.4	1.1e-50	156	1.4	1	1	0	0	1	1	1	1	0.00896861	0.00897436
Microviridae	Microviridae	7	178	ABN49840.1	ABN49840.1	protein G	[2394:2922]	175	EF380028.1	Enterobacteria phage phiX174 isolate 250A55	1.4e-91	291.2	1.63596	0.8	1.6e-91	291.1	0.8	1	1	0	0	1	1	1	1	0.00274725	0.0027482
Microviridae	Microviridae	1	153	ABN49836.1	ABN49836.1	protein D	[389:848]	152	EF380028.1	Enterobacteria phage phiX174 isolate 250A55	1.8e-80	254.1	1.66078	0.2	2e-80	253.9	0.2	1	1	0	0	1	1	1	1	0.000787092	0.000787712
Microviridae	Microviridae	18-8	56	ABN49834.1	ABN49834.1	protein K	[50:221]	56	EF380028.1	Enterobacteria phage phiX174 isolate 250A55	3e-36	109.7	1.95893	4.7	3.3e-36	109.6	4.7	1	1	0	0	1	1	1	1	0.0428441	0.0428832
Microviridae	Microviridae	6	91	ABN49837.1	ABN49837.1	protein E	[567:843]	91	EF380028.1	Enterobacteria phage phiX174 isolate 250A55	1.1e-55	172.6	1.8967	9.8	1.2e-55	172.5	9.8	1	1	0	0	1	1	1	1	0.0567787	0.0568116
Microviridae	Microviridae	12-9	38	ABN49838.1	ABN49838.1	protein J	[847:964]	38	EF380028.1	Enterobacteria phage phiX174 isolate 250A55	1.2e-30	91.7	2.41316	12.2	1.3e-30	91.6	12.2	1	1	0	0	1	1	1	1	0.133043	0.133188
Microviridae	Microviridae	4	120	ABN49833.1	ABN49833.1	protein B	join{[5074:5386], [0:51]}	120	EF380028.1	Enterobacteria phage phiX174 isolate 250A55	8.2e-70	219.2	1.82667	3.5	9.1e-70	219	3.5	1	1	0	0	1	1	1	1	0.0159672	0.0159817
Microviridae	Microviridae	5	84	ABN49846.1	ABN49846.1	protein C	[132:369]	78	EF380029.1	Enterobacteria phage phiX174 isolate 250B55	1.5e-50	155.5	1.85119	1.4	1.6e-50	155.4	1.4	1	1	0	0	1	1	1	1	0.00900322	0.00900901
Microviridae	Microviridae	7	178	ABN49851.1	ABN49851.1	protein G	[2394:2922]	175	EF380029.1	Enterobacteria phage phiX174 isolate 250B55	1.4e-91	291.2	1.63596	0.8	1.6e-91	291.1	0.8	1	1	0	0	1	1	1	1	0.00274725	0.0027482
Microviridae	Microviridae	1	153	ABN49847.1	ABN49847.1	protein D	[389:848]	152	EF380029.1	Enterobacteria phage phiX174 isolate 250B55	8.9e-80	251.8	1.64575	0.2	9.9e-80	251.6	0.2	1	1	0	0	1	1	1	1	0.000794281	0.000794913
Microviridae	Microviridae	18-8	56	ABN49845.1	ABN49845.1	protein K	[50:221]	56	EF380029.1	Enterobacteria phage phiX174 isolate 250B55	3e-36	109.7	1.95893	4.7	3.3e-36	109.6	4.7	1	1	0	0	1	1	1	1	0.0428441	0.0428832
Microviridae	Microviridae	6	91	ABN49848.1	ABN49848.1	protein E	[567:843]	91	EF380029.1	Enterobacteria phage phiX174 isolate 250B55	1.6e-55	172.1	1.89121	10.2	1.7e-55	171.9	10.2	1	1	0	0	1	1	1	1	0.0592679	0.0593368
Microviridae	Microviridae	12-9	38	ABN49849.1	ABN49849.1	protein J	[847:964]	38	EF380029.1	Enterobacteria phage phiX174 isolate 250B55	1.2e-30	91.7	2.41316	12.2	1.3e-30	91.6	12.2	1	1	0	0	1	1	1	1	0.133043	0.133188
Microviridae	Microviridae	4	120	ABN49844.1	ABN49844.1	protein B	join{[5074:5386], [0:51]}	120	EF380029.1	Enterobacteria phage phiX174 isolate 250B55	1.6e-69	218.2	1.81833	3.3	1.7e-69	218.1	3.3	1	1	0	0	1	1	1	1	0.0151237	0.0151307
Microviridae	Microviridae	5	84	ABN49857.1	ABN49857.1	protein C	[132:369]	78	EF380030.1	Enterobacteria phage phiX174 isolate 250C55	9.9e-51	156.1	1.85833	1.4	1.1e-50	156	1.4	1	1	0	0	1	1	1	1	0.00896861	0.00897436
Microviridae	Microviridae	7	178	ABN49862.1	ABN49862.1	protein G	[2394:2922]	175	EF380030.1	Enterobacteria phage phiX174 isolate 250C55	1.4e-91	291.2	1.63596	0.8	1.6e-91	291.1	0.8	1	1	0	0	1	1	1	1	0.00274725	0.0027482
Microviridae	Microviridae	1	153	ABN49858.1	ABN49858.1	protein D	[389:848]	152	EF380030.1	Enterobacteria phage phiX174 isolate 250C55	1.8e-80	254.1	1.66078	0.2	2e-80	253.9	0.2	1	1	0	0	1	1	1	1	0.000787092	0.000787712
Microviridae	Microviridae	18-8	56	ABN49856.1	ABN49856.1	protein K	[50:221]	56	EF380030.1	Enterobacteria phage phiX174 isolate 250C55	3e-36	109.7	1.95893	4.7	3.3e-36	109.6	4.7	1	1	0	0	1	1	1	1	0.0428441	0.0428832
Microviridae	Microviridae	6	91	ABN49859.1	ABN49859.1	protein E	[567:843]	91	EF380030.1	Enterobacteria phage phiX174 isolate 250C55	1.1e-55	172.6	1.8967	9.8	1.2e-55	172.5	9.8	1	1	0	0	1	1	1	1	0.0567787	0.0568116
Microviridae	Microviridae	12-9	38	ABN49860.1	ABN49860.1	protein J	[847:964]	38	EF380030.1	Enterobacteria phage phiX174 isolate 250C55	1.2e-30	91.7	2.41316	12.2	1.3e-30	91.6	12.2	1	1	0	0	1	1	1	1	0.133043	0.133188
Microviridae	Microviridae	4	120	ABN49855.1	ABN49855.1	protein B	join{[5074:5386], [0:51]}	120	EF380030.1	Enterobacteria phage phiX174 isolate 250C55	3.5e-69	217.1	1.80917	3	3.9e-69	217	3	1	1	0	0	1	1	1	1	0.0138185	0.0138249
Microviridae	Microviridae	5	84	ABN49703.1	ABN49703.1	protein C	[132:369]	78	EF380016.1	Enterobacteria phage phiX174 isolate 30A90	9.9e-51	156.1	1.85833	1.4	1.1e-50	156	1.4	1	1	0	0	1	1	1	1	0.00896861	0.00897436
Microviridae	Microviridae	7	178	ABN49708.1	ABN49708.1	protein G	[2394:2922]	175	EF380016.1	Enterobacteria phage phiX174 isolate 30A90	5.9e-92	292.5	1.64326	0.5	6.5e-92	292.3	0.5	1	1	0	0	1	1	1	1	0.0017094	0.00171057
Microviridae	Microviridae	1	153	ABN49704.1	ABN49704.1	protein D	[389:848]	152	EF380016.1	Enterobacteria phage phiX174 isolate 30A90	2.9e-81	256.6	1.67712	0.3	3.2e-81	256.5	0.3	1	1	0	0	1	1	1	1	0.00116913	0.00116959
Microviridae	Microviridae	18-8	56	ABN49702.1	ABN49702.1	protein K	[50:221]	56	EF380016.1	Enterobacteria phage phiX174 isolate 30A90	3e-36	109.7	1.95893	4.7	3.3e-36	109.6	4.7	1	1	0	0	1	1	1	1	0.0428441	0.0428832
Microviridae	Microviridae	6	91	ABN49705.1	ABN49705.1	protein E	[567:843]	91	EF380016.1	Enterobacteria phage phiX174 isolate 30A90	1.1e-55	172.6	1.8967	9.8	1.2e-55	172.5	9.8	1	1	0	0	1	1	1	1	0.0567787	0.0568116
Microviridae	Microviridae	12-9	38	ABN49706.1	ABN49706.1	protein J	[847:964]	38	EF380016.1	Enterobacteria phage phiX174 isolate 30A90	1.2e-30	91.7	2.41316	12.2	1.3e-30	91.6	12.2	1	1	0	0	1	1	1	1	0.133043	0.133188
Microviridae	Microviridae	4	120	ABN49701.1	ABN49701.1	protein B	join{[5074:5386], [0:51]}	120	EF380016.1	Enterobacteria phage phiX174 isolate 30A90	1.4e-70	221.6	1.84667	2.9	1.5e-70	221.5	2.9	1	1	0	0	1	1	1	1	0.0130866	0.0130926
Microviridae	Microviridae	5	84	ABN49713.1	ABN49713.1	protein C	[132:369]	78	EF380017.1	Enterobacteria phage phiX174 isolate 30B90	9.9e-51	156.1	1.85833	1.4	1.1e-50	156	1.4	1	1	0	0	1	1	1	1	0.00896861	0.00897436
Microviridae	Microviridae	7	178	ABN49718.1	ABN49718.1	protein G	[2394:2922]	175	EF380017.1	Enterobacteria phage phiX174 isolate 30B90	5.9e-92	292.5	1.64326	0.5	6.5e-92	292.3	0.5	1	1	0	0	1	1	1	1	0.0017094	0.00171057
Microviridae	Microviridae	1	153	ABN49714.1	ABN49714.1	protein D	[389:848]	152	EF380017.1	Enterobacteria phage phiX174 isolate 30B90	2.9e-81	256.6	1.67712	0.3	3.2e-81	256.5	0.3	1	1	0	0	1	1	1	1	0.00116913	0.00116959
Microviridae	Microviridae	18-8	56	ABN49720.1	ABN49720.1	protein K	[50:221]	56	EF380017.1	Enterobacteria phage phiX174 isolate 30B90	5e-36	109	1.94643	4.9	5.4e-36	108.9	4.9	1	1	0	0	1	1	1	1	0.0449541	0.0449954
Microviridae	Microviridae	6	91	ABN49715.1	ABN49715.1	protein E	[567:843]	91	EF380017.1	Enterobacteria phage phiX174 isolate 30B90	6.1e-55	170.2	1.87033	9.8	6.7e-55	170	9.8	1	1	0	0	1	1	1	1	0.0575793	0.0576471
Microviridae	Microviridae	12-9	38	ABN49716.1	ABN49716.1	protein J	[847:964]	38	EF380017.1	Enterobacteria phage phiX174 isolate 30B90	2.6e-30	90.6	2.38421	11.8	2.7e-30	90.5	11.8	1	1	0	0	1	1	1	1	0.130243	0.130387
Microviridae	Microviridae	4	120	ABN49712.1	ABN49712.1	protein B	join{[5074:5386], [0:51]}	120	EF380017.1	Enterobacteria phage phiX174 isolate 30B90	4.4e-70	220	1.83333	2.5	4.8e-70	219.9	2.5	1	1	0	0	1	1	1	1	0.0113636	0.0113688
Microviridae	Microviridae	5	84	ABN49725.1	ABN49725.1	protein C	[132:369]	78	EF380018.1	Enterobacteria phage phiX174 isolate 30C90	3.2e-50	154.5	1.83929	1.4	3.5e-50	154.4	1.4	1	1	0	0	1	1	1	1	0.00906149	0.00906736
Microviridae	Microviridae	7	178	ABN49730.1	ABN49730.1	protein G	[2394:2922]	175	EF380018.1	Enterobacteria phage phiX174 isolate 30C90	5.9e-92	292.5	1.64326	0.5	6.5e-92	292.3	0.5	1	1	0	0	1	1	1	1	0.0017094	0.00171057
Microviridae	Microviridae	1	153	ABN49726.1	ABN49726.1	protein D	[389:848]	152	EF380018.1	Enterobacteria phage phiX174 isolate 30C90	2.9e-81	256.6	1.67712	0.3	3.2e-81	256.5	0.3	1	1	0	0	1	1	1	1	0.00116913	0.00116959
Microviridae	Microviridae	18-8	56	ABN49724.1	ABN49724.1	protein K	[50:221]	56	EF380018.1	Enterobacteria phage phiX174 isolate 30C90	3e-36	109.7	1.95893	4.7	3.3e-36	109.6	4.7	1	1	0	0	1	1	1	1	0.0428441	0.0428832
Microviridae	Microviridae	6	91	ABN49727.1	ABN49727.1	protein E	[567:843]	91	EF380018.1	Enterobacteria phage phiX174 isolate 30C90	1.5e-54	168.9	1.85604	10.5	1.6e-54	168.8	10.5	1	1	0	0	1	1	1	1	0.062167	0.0622038
Microviridae	Microviridae	12-9	38	ABN49728.1	ABN49728.1	protein J	[847:964]	38	EF380018.1	Enterobacteria phage phiX174 isolate 30C90	1.2e-30	91.7	2.41316	12.2	1.3e-30	91.6	12.2	1	1	0	0	1	1	1	1	0.133043	0.133188
Microviridae	Microviridae	4	120	ABN49723.1	ABN49723.1	protein B	join{[5074:5386], [0:51]}	120	EF380018.1	Enterobacteria phage phiX174 isolate 30C90	5.1e-70	219.8	1.83167	3.4	5.7e-70	219.7	3.4	1	1	0	0	1	1	1	1	0.0154686	0.0154756
Microviridae	Microviridae	5	84	ABN49637.1	ABN49637.1	protein C	[132:369]	78	EF380010.1	Enterobacteria phage phiX174 isolate 3A90	3.2e-50	154.5	1.83929	1.4	3.5e-50	154.4	1.4	1	1	0	0	1	1	1	1	0.00906149	0.00906736
Microviridae	Microviridae	7	178	ABN49642.1	ABN49642.1	protein G	[2394:2922]	175	EF380010.1	Enterobacteria phage phiX174 isolate 3A90	2.1e-90	287.4	1.61461	0.5	2.4e-90	287.2	0.5	1	1	0	0	1	1	1	1	0.00173974	0.00174095
Microviridae	Microviridae	1	153	ABN49638.1	ABN49638.1	protein D	[389:848]	152	EF380010.1	Enterobacteria phage phiX174 isolate 3A90	1.2e-80	254.6	1.66405	0.3	1.4e-80	254.4	0.3	1	1	0	0	1	1	1	1	0.00117832	0.00117925
Microviridae	Microviridae	18-8	56	ABN49636.1	ABN49636.1	protein K	[50:221]	56	EF380010.1	Enterobacteria phage phiX174 isolate 3A90	3e-36	109.7	1.95893	4.7	3.3e-36	109.6	4.7	1	1	0	0	1	1	1	1	0.0428441	0.0428832
Microviridae	Microviridae	6	91	ABN49639.1	ABN49639.1	protein E	[567:843]	91	EF380010.1	Enterobacteria phage phiX174 isolate 3A90	1.6e-55	172.1	1.89121	10.2	1.7e-55	171.9	10.2	1	1	0	0	1	1	1	1	0.0592679	0.0593368
Microviridae	Microviridae	12-9	38	ABN49640.1	ABN49640.1	protein J	[847:964]	38	EF380010.1	Enterobacteria phage phiX174 isolate 3A90	1.2e-30	91.7	2.41316	12.2	1.3e-30	91.6	12.2	1	1	0	0	1	1	1	1	0.133043	0.133188
Microviridae	Microviridae	4	120	ABN49635.1	ABN49635.1	protein B	join{[5074:5386], [0:51]}	120	EF380010.1	Enterobacteria phage phiX174 isolate 3A90	2.7e-70	220.7	1.83917	3.7	2.9e-70	220.6	3.7	1	1	0	0	1	1	1	1	0.0167648	0.0167724
Microviridae	Microviridae	5	84	ABN49648.1	ABN49648.1	protein C	[132:369]	78	EF380011.1	Enterobacteria phage phiX174 isolate 3B90	9.9e-51	156.1	1.85833	1.4	1.1e-50	156	1.4	1	1	0	0	1	1	1	1	0.00896861	0.00897436
Microviridae	Microviridae	7	178	ABN49653.1	ABN49653.1	protein G	[2394:2922]	175	EF380011.1	Enterobacteria phage phiX174 isolate 3B90	5.9e-92	292.5	1.64326	0.5	6.5e-92	292.3	0.5	1	1	0	0	1	1	1	1	0.0017094	0.00171057
Microviridae	Microviridae	1	153	ABN49649.1	ABN49649.1	protein D	[389:848]	152	EF380011.1	Enterobacteria phage phiX174 isolate 3B90	2.9e-81	256.6	1.67712	0.3	3.2e-81	256.5	0.3	1	1	0	0	1	1	1	1	0.00116913	0.00116959
Microviridae	Microviridae	18-8	56	ABN49647.1	ABN49647.1	protein K	[50:221]	56	EF380011.1	Enterobacteria phage phiX174 isolate 3B90	1.1e-35	107.9	1.92679	3.9	1.2e-35	107.8	3.9	1	1	0	0	1	1	1	1	0.0361446	0.0361781
Microviridae	Microviridae	6	91	ABN49650.1	ABN49650.1	protein E	[567:843]	91	EF380011.1	Enterobacteria phage phiX174 isolate 3B90	2e-55	171.7	1.88681	10.2	2.2e-55	171.6	10.2	1	1	0	0	1	1	1	1	0.0594059	0.0594406
Microviridae	Microviridae	12-9	38	ABN49651.1	ABN49651.1	protein J	[847:964]	38	EF380011.1	Enterobacteria phage phiX174 isolate 3B90	1.2e-30	91.7	2.41316	12.2	1.3e-30	91.6	12.2	1	1	0	0	1	1	1	1	0.133043	0.133188
Microviridae	Microviridae	4	120	ABN49646.1	ABN49646.1	protein B	join{[5074:5386], [0:51]}	120	EF380011.1	Enterobacteria phage phiX174 isolate 3B90	8.3e-70	219.1	1.82583	3	9.2e-70	219	3	1	1	0	0	1	1	1	1	0.0136924	0.0136986
Microviridae	Microviridae	5	84	ABN49659.1	ABN49659.1	protein C	[132:369]	78	EF380012.1	Enterobacteria phage phiX174 isolate 3C90	1.5e-50	155.5	1.85119	1.4	1.6e-50	155.4	1.4	1	1	0	0	1	1	1	1	0.00900322	0.00900901
Microviridae	Microviridae	7	178	ABN49664.1	ABN49664.1	protein G	[2394:2922]	175	EF380012.1	Enterobacteria phage phiX174 isolate 3C90	1.1e-90	288.4	1.62022	0.6	1.2e-90	288.2	0.6	1	1	0	0	1	1	1	1	0.00208044	0.00208189
Microviridae	Microviridae	1	153	ABN49660.1	ABN49660.1	protein D	[389:848]	152	EF380012.1	Enterobacteria phage phiX174 isolate 3C90	2.9e-81	256.6	1.67712	0.3	3.2e-81	256.5	0.3	1	1	0	0	1	1	1	1	0.00116913	0.00116959
Microviridae	Microviridae	18-8	56	ABN49658.1	ABN49658.1	protein K	[50:221]	56	EF380012.1	Enterobacteria phage phiX174 isolate 3C90	3e-36	109.7	1.95893	4.7	3.3e-36	109.6	4.7	1	1	0	0	1	1	1	1	0.0428441	0.0428832
Microviridae	Microviridae	6	91	ABN49661.1	ABN49661.1	protein E	[567:843]	91	EF380012.1	Enterobacteria phage phiX174 isolate 3C90	2.3e-54	168.3	1.84945	10.2	2.6e-54	168.2	10.2	1	1	0	0	1	1	1	1	0.0606061	0.0606421
Microviridae	Microviridae	12-9	38	ABN49662.1	ABN49662.1	protein J	[847:964]	38	EF380012.1	Enterobacteria phage phiX174 isolate 3C90	1.2e-30	91.7	2.41316	12.2	1.3e-30	91.6	12.2	1	1	0	0	1	1	1	1	0.133043	0.133188
Microviridae	Microviridae	4	120	ABN49657.1	ABN49657.1	protein B	join{[5074:5386], [0:51]}	120	EF380012.1	Enterobacteria phage phiX174 isolate 3C90	2.7e-70	220.7	1.83917	2.7	2.9e-70	220.6	2.7	1	1	0	0	1	1	1	1	0.0122338	0.0122393
Microviridae	Microviridae	5	84	ABN49769.1	ABN49769.1	protein C	[132:369]	78	EF380022.1	Enterobacteria phage phiX174 isolate 3D90	9.9e-51	156.1	1.85833	1.4	1.1e-50	156	1.4	1	1	0	0	1	1	1	1	0.00896861	0.00897436
Microviridae	Microviridae	7	178	ABN49774.1	ABN49774.1	protein G	[2394:2922]	175	EF380022.1	Enterobacteria phage phiX174 isolate 3D90	4.4e-91	289.6	1.62697	0.5	4.9e-91	289.4	0.5	1	1	0	0	1	1	1	1	0.00172652	0.00172771
Microviridae	Microviridae	1	153	ABN49770.1	ABN49770.1	protein D	[389:848]	152	EF380022.1	Enterobacteria phage phiX174 isolate 3D90	4.2e-81	256.1	1.67386	0.3	4.6e-81	256	0.3	1	1	0	0	1	1	1	1	0.00117142	0.00117187
Microviridae	Microviridae	18-8	56	ABN49768.1	ABN49768.1	protein K	[50:221]	56	EF380022.1	Enterobacteria phage phiX174 isolate 3D90	7.3e-37	111.7	1.99464	3.2	8e-37	111.5	3.2	1	1	0	0	1	1	1	1	0.0286482	0.0286996
Microviridae	Microviridae	6	91	ABN49771.1	ABN49771.1	protein E	[567:843]	91	EF380022.1	Enterobacteria phage phiX174 isolate 3D90	5e-54	167.2	1.83736	10.6	5.5e-54	167.1	10.6	1	1	0	0	1	1	1	1	0.0633971	0.0634351
Microviridae	Microviridae	12-9	38	ABN49772.1	ABN49772.1	protein J	[847:964]	38	EF380022.1	Enterobacteria phage phiX174 isolate 3D90	1.2e-30	91.7	2.41316	12.2	1.3e-30	91.6	12.2	1	1	0	0	1	1	1	1	0.133043	0.133188
Microviridae	Microviridae	4	120	ABN49767.1	ABN49767.1	protein B	join{[5074:5386], [0:51]}	120	EF380022.1	Enterobacteria phage phiX174 isolate 3D90	8.2e-70	219.2	1.82667	3.5	9.1e-70	219	3.5	1	1	0	0	1	1	1	1	0.0159672	0.0159817
Microviridae	Microviridae	5	84	ABN49780.1	ABN49780.1	protein C	[132:369]	78	EF380023.1	Enterobacteria phage phiX174 isolate 3E90	9.9e-51	156.1	1.85833	1.4	1.1e-50	156	1.4	1	1	0	0	1	1	1	1	0.00896861	0.00897436
Microviridae	Microviridae	7	178	ABN49785.1	ABN49785.1	protein G	[2394:2922]	175	EF380023.1	Enterobacteria phage phiX174 isolate 3E90	4e-91	289.7	1.62753	0.4	4.5e-91	289.6	0.4	1	1	0	0	1	1	1	1	0.00138074	0.00138122
Microviridae	Microviridae	1	153	ABN49781.1	ABN49781.1	protein D	[389:848]	152	EF380023.1	Enterobacteria phage phiX174 isolate 3E90	1.8e-80	254.1	1.66078	0.4	2e-80	253.9	0.4	1	1	0	0	1	1	1	1	0.00157418	0.00157542
Microviridae	Microviridae	18-8	56	ABN49779.1	ABN49779.1	protein K	[50:221]	56	EF380023.1	Enterobacteria phage phiX174 isolate 3E90	3e-36	109.7	1.95893	4.7	3.3e-36	109.6	4.7	1	1	0	0	1	1	1	1	0.0428441	0.0428832
Microviridae	Microviridae	6	91	ABN49782.1	ABN49782.1	protein E	[567:843]	91	EF380023.1	Enterobacteria phage phiX174 isolate 3E90	3.2e-54	167.9	1.84505	9.8	3.5e-54	167.7	9.8	1	1	0	0	1	1	1	1	0.0583681	0.0584377
Microviridae	Microviridae	12-9	38	ABN49783.1	ABN49783.1	protein J	[847:964]	38	EF380023.1	Enterobacteria phage phiX174 isolate 3E90	1.2e-30	91.7	2.41316	12.2	1.3e-30	91.6	12.2	1	1	0	0	1	1	1	1	0.133043	0.133188
Microviridae	Microviridae	4	120	ABN49778.1	ABN49778.1	protein B	join{[5074:5386], [0:51]}	120	EF380023.1	Enterobacteria phage phiX174 isolate 3E90	2.3e-70	221	1.84167	3.3	2.5e-70	220.8	3.3	1	1	0	0	1	1	1	1	0.0149321	0.0149457
Microviridae	Microviridae	5	84	ABN49791.1	ABN49791.1	protein C	[132:369]	78	EF380024.1	Enterobacteria phage phiX174 isolate 3F90	9.9e-51	156.1	1.85833	1.4	1.1e-50	156	1.4	1	1	0	0	1	1	1	1	0.00896861	0.00897436
Microviridae	Microviridae	7	178	ABN49796.1	ABN49796.1	protein G	[2394:2922]	175	EF380024.1	Enterobacteria phage phiX174 isolate 3F90	2.7e-90	287	1.61236	0.3	3.1e-90	286.9	0.3	1	1	0	0	1	1	1	1	0.0010453	0.00104566
Microviridae	Microviridae	1	153	ABN49792.1	ABN49792.1	protein D	[389:848]	152	EF380024.1	Enterobacteria phage phiX174 isolate 3F90	6.4e-80	252.3	1.64902	0.5	7.1e-80	252.1	0.5	1	1	0	0	1	1	1	1	0.00198177	0.00198334
Microviridae	Microviridae	18-8	56	ABN49790.1	ABN49790.1	protein K	[50:221]	56	EF380024.1	Enterobacteria phage phiX174 isolate 3F90	3e-36	109.7	1.95893	4.7	3.3e-36	109.6	4.7	1	1	0	0	1	1	1	1	0.0428441	0.0428832
Microviridae	Microviridae	6	91	ABN49793.1	ABN49793.1	protein E	[567:843]	91	EF380024.1	Enterobacteria phage phiX174 isolate 3F90	1.6e-54	168.9	1.85604	9.3	1.7e-54	168.7	9.3	1	1	0	0	1	1	1	1	0.0550622	0.0551274
Microviridae	Microviridae	12-9	38	ABN49794.1	ABN49794.1	protein J	[847:964]	38	EF380024.1	Enterobacteria phage phiX174 isolate 3F90	3.4e-30	90.2	2.37368	11.2	3.6e-30	90.1	11.2	1	1	0	0	1	1	1	1	0.124169	0.124306
Microviridae	Microviridae	4	120	ABN49789.1	ABN49789.1	protein B	join{[5074:5386], [0:51]}	120	EF380024.1	Enterobacteria phage phiX174 isolate 3F90	1.4e-70	221.6	1.84667	2.9	1.5e-70	221.5	2.9	1	1	0	0	1	1	1	1	0.0130866	0.0130926
Microviridae	Microviridae	5	84	ABN49626.1	ABN49626.1	protein C	[132:369]	78	EF380009.1	Enterobacteria phage phiX174 isolate AP100	9.9e-51	156.1	1.85833	1.4	1.1e-50	156	1.4	1	1	0	0	1	1	1	1	0.00896861	0.00897436
Microviridae	Microviridae	7	178	ABN49631.1	ABN49631.1	protein G	[2394:2922]	175	EF380009.1	Enterobacteria phage phiX174 isolate AP100	5.9e-92	292.5	1.64326	0.5	6.5e-92	292.3	0.5	1	1	0	0	1	1	1	1	0.0017094	0.00171057
Microviridae	Microviridae	1	153	ABN49627.1	ABN49627.1	protein D	[389:848]	152	EF380009.1	Enterobacteria phage phiX174 isolate AP100	2.9e-81	256.6	1.67712	0.3	3.2e-81	256.5	0.3	1	1	0	0	1	1	1	1	0.00116913	0.00116959
Microviridae	Microviridae	18-8	56	ABN49625.1	ABN49625.1	protein K	[50:221]	56	EF380009.1	Enterobacteria phage phiX174 isolate AP100	3e-36	109.7	1.95893	4.7	3.3e-36	109.6	4.7	1	1	0	0	1	1	1	1	0.0428441	0.0428832
Microviridae	Microviridae	6	91	ABN49628.1	ABN49628.1	protein E	[567:843]	91	EF380009.1	Enterobacteria phage phiX174 isolate AP100	1.1e-55	172.6	1.8967	9.8	1.2e-55	172.5	9.8	1	1	0	0	1	1	1	1	0.0567787	0.0568116
Microviridae	Microviridae	12-9	38	ABN49629.1	ABN49629.1	protein J	[847:964]	38	EF380009.1	Enterobacteria phage phiX174 isolate AP100	1.2e-30	91.7	2.41316	12.2	1.3e-30	91.6	12.2	1	1	0	0	1	1	1	1	0.133043	0.133188
Microviridae	Microviridae	4	120	ABN49624.1	ABN49624.1	protein B	join{[5074:5386], [0:51]}	120	EF380009.1	Enterobacteria phage phiX174 isolate AP100	1.4e-70	221.6	1.84667	2.9	1.5e-70	221.5	2.9	1	1	0	0	1	1	1	1	0.0130866	0.0130926
Microviridae	Microviridae	5	84	ABN49868.1	ABN49868.1	protein C	[132:369]	78	EF380031.1	Enterobacteria phage phiX174 isolate DEL1	9.9e-51	156.1	1.85833	1.4	1.1e-50	156	1.4	1	1	0	0	1	1	1	1	0.00896861	0.00897436
Microviridae	Microviridae	7	178	ABN49873.1	ABN49873.1	protein G	[2394:2922]	175	EF380031.1	Enterobacteria phage phiX174 isolate DEL1	5.9e-92	292.5	1.64326	0.5	6.5e-92	292.3	0.5	1	1	0	0	1	1	1	1	0.0017094	0.00171057
Microviridae	Microviridae	1	153	ABN49869.1	ABN49869.1	protein D	[389:848]	152	EF380031.1	Enterobacteria phage phiX174 isolate DEL1	2.9e-81	256.6	1.67712	0.3	3.2e-81	256.5	0.3	1	1	0	0	1	1	1	1	0.00116913	0.00116959
Microviridae	Microviridae	18-8	56	ABN49867.1	ABN49867.1	protein K	[50:221]	56	EF380031.1	Enterobacteria phage phiX174 isolate DEL1	3e-36	109.7	1.95893	4.7	3.3e-36	109.6	4.7	1	1	0	0	1	1	1	1	0.0428441	0.0428832
Microviridae	Microviridae	6	91	ABN49870.1	ABN49870.1	protein E	[567:843]	91	EF380031.1	Enterobacteria phage phiX174 isolate DEL1	1.1e-55	172.6	1.8967	9.8	1.2e-55	172.5	9.8	1	1	0	0	1	1	1	1	0.0567787	0.0568116
Microviridae	Microviridae	12-9	38	ABN49871.1	ABN49871.1	protein J	[847:964]	38	EF380031.1	Enterobacteria phage phiX174 isolate DEL1	1.2e-30	91.7	2.41316	12.2	1.3e-30	91.6	12.2	1	1	0	0	1	1	1	1	0.133043	0.133188
Microviridae	Microviridae	4	120	ABN49866.1	ABN49866.1	protein B	join{[5074:5386], [0:51]}	120	EF380031.1	Enterobacteria phage phiX174 isolate DEL1	1.4e-70	221.6	1.84667	2.9	1.5e-70	221.5	2.9	1	1	0	0	1	1	1	1	0.0130866	0.0130926
Microviridae	Microviridae	5	84	ABN49879.1	ABN49879.1	protein C	[132:369]	78	EF380032.1	Enterobacteria phage phiX174 isolate DEL4	9.9e-51	156.1	1.85833	1.4	1.1e-50	156	1.4	1	1	0	0	1	1	1	1	0.00896861	0.00897436
Microviridae	Microviridae	7	178	ABN49884.1	ABN49884.1	protein G	[2394:2922]	175	EF380032.1	Enterobacteria phage phiX174 isolate DEL4	5.9e-92	292.5	1.64326	0.5	6.5e-92	292.3	0.5	1	1	0	0	1	1	1	1	0.0017094	0.00171057
Microviridae	Microviridae	1	153	ABN49880.1	ABN49880.1	protein D	[389:848]	152	EF380032.1	Enterobacteria phage phiX174 isolate DEL4	2.9e-81	256.6	1.67712	0.3	3.2e-81	256.5	0.3	1	1	0	0	1	1	1	1	0.00116913	0.00116959
Microviridae	Microviridae	18-8	56	ABN49878.1	ABN49878.1	protein K	[50:221]	56	EF380032.1	Enterobacteria phage phiX174 isolate DEL4	3e-36	109.7	1.95893	4.7	3.3e-36	109.6	4.7	1	1	0	0	1	1	1	1	0.0428441	0.0428832
Microviridae	Microviridae	6	91	ABN49881.1	ABN49881.1	protein E	[567:843]	91	EF380032.1	Enterobacteria phage phiX174 isolate DEL4	1.1e-55	172.6	1.8967	9.8	1.2e-55	172.5	9.8	1	1	0	0	1	1	1	1	0.0567787	0.0568116
Microviridae	Microviridae	12-9	38	ABN49882.1	ABN49882.1	protein J	[847:964]	38	EF380032.1	Enterobacteria phage phiX174 isolate DEL4	1.2e-30	91.7	2.41316	12.2	1.3e-30	91.6	12.2	1	1	0	0	1	1	1	1	0.133043	0.133188
Microviridae	Microviridae	4	120	ABN49877.1	ABN49877.1	protein B	join{[5074:5386], [0:51]}	120	EF380032.1	Enterobacteria phage phiX174 isolate DEL4	1.4e-70	221.6	1.84667	2.9	1.5e-70	221.5	2.9	1	1	0	0	1	1	1	1	0.0130866	0.0130926
Microviridae	Microviridae	5	84	ACO94983.1	ACO94983.1	protein C	[132:393]	86	FJ849058.1	Enterobacteria phage phiX174 isolate JACS	1.2e-52	162.3	1.93214	0.4	1.3e-52	162.2	0.4	1	1	0	0	1	1	1	1	0.00246457	0.00246609
Microviridae	Microviridae	7	178	ACO94987.1	ACO94987.1	protein G	[2394:2922]	175	FJ849058.1	Enterobacteria phage phiX174 isolate JACS	1.1e-91	291.6	1.6382	0.6	1.2e-91	291.5	0.6	1	1	0	0	1	1	1	1	0.00205761	0.00205832
Microviridae	Microviridae	1	153	ACO94984.1	ACO94984.1	protein D	[389:848]	152	FJ849058.1	Enterobacteria phage phiX174 isolate JACS	2.9e-81	256.6	1.67712	0.3	3.2e-81	256.5	0.3	1	1	0	0	1	1	1	1	0.00116913	0.00116959
Microviridae	Microviridae	18-8	56	ACO94990.1	ACO94990.1	protein K	[50:221]	56	FJ849058.1	Enterobacteria phage phiX174 isolate JACS	3e-36	109.7	1.95893	4.7	3.3e-36	109.6	4.7	1	1	0	0	1	1	1	1	0.0428441	0.0428832
Microviridae	Microviridae	6	91	ACO94985.1	ACO94985.1	protein E	[567:843]	91	FJ849058.1	Enterobacteria phage phiX174 isolate JACS	1.1e-55	172.6	1.8967	9.8	1.2e-55	172.5	9.8	1	1	0	0	1	1	1	1	0.0567787	0.0568116
Microviridae	Microviridae	12-9	38	ACO94989.1	ACO94989.1	protein J	[847:964]	38	FJ849058.1	Enterobacteria phage phiX174 isolate JACS	1.2e-30	91.7	2.41316	12.2	1.3e-30	91.6	12.2	1	1	0	0	1	1	1	1	0.133043	0.133188
Microviridae	Microviridae	4	120	ACO94982.1	ACO94982.1	protein B	join{[5074:5386], [0:51]}	120	FJ849058.1	Enterobacteria phage phiX174 isolate JACS	1.4e-70	221.6	1.84667	2.9	1.5e-70	221.5	2.9	1	1	0	0	1	1	1	1	0.0130866	0.0130926
Microviridae	Microviridae	5	84	ADC55532.1	ADC55532.1	protein C	[132:393]	86	GU385905.1	Enterobacteria phage phiX174 isolate JACSK	1.2e-52	162.3	1.93214	0.4	1.3e-52	162.2	0.4	1	1	0	0	1	1	1	1	0.00246457	0.00246609
Microviridae	Microviridae	7	178	ADC55536.1	ADC55536.1	protein G	[2394:2922]	175	GU385905.1	Enterobacteria phage phiX174 isolate JACSK	1.1e-91	291.6	1.6382	0.6	1.2e-91	291.5	0.6	1	1	0	0	1	1	1	1	0.00205761	0.00205832
Microviridae	Microviridae	1	153	ADC55533.1	ADC55533.1	protein D	[389:848]	152	GU385905.1	Enterobacteria phage phiX174 isolate JACSK	2.9e-81	256.6	1.67712	0.3	3.2e-81	256.5	0.3	1	1	0	0	1	1	1	1	0.00116913	0.00116959
Microviridae	Microviridae	18-8	56	ADC55539.1	ADC55539.1	protein K	[50:221]	56	GU385905.1	Enterobacteria phage phiX174 isolate JACSK	3e-36	109.7	1.95893	4.7	3.3e-36	109.6	4.7	1	1	0	0	1	1	1	1	0.0428441	0.0428832
Microviridae	Microviridae	6	91	ADC55534.1	ADC55534.1	protein E	[567:843]	91	GU385905.1	Enterobacteria phage phiX174 isolate JACSK	1.1e-55	172.6	1.8967	9.8	1.2e-55	172.5	9.8	1	1	0	0	1	1	1	1	0.0567787	0.0568116
Microviridae	Microviridae	12-9	38	ADC55538.1	ADC55538.1	protein J	[847:964]	38	GU385905.1	Enterobacteria phage phiX174 isolate JACSK	1.2e-30	91.7	2.41316	12.2	1.3e-30	91.6	12.2	1	1	0	0	1	1	1	1	0.133043	0.133188
Microviridae	Microviridae	4	120	ADC55531.1	ADC55531.1	protein B	join{[5074:5386], [0:51]}	120	GU385905.1	Enterobacteria phage phiX174 isolate JACSK	1.4e-70	221.6	1.84667	2.9	1.5e-70	221.5	2.9	1	1	0	0	1	1	1	1	0.0130866	0.0130926
Microviridae	Microviridae	5	84	AEQ25444.1	AEQ25444.1	C protein	[132:393]	86	JF719726.1	Enterobacteria phage phiX174 isolate phiX_1_FR	1.6e-52	161.9	1.92738	0.5	1.7e-52	161.8	0.5	1	1	0	0	1	1	1	1	0.00308833	0.00309023
Microviridae	Microviridae	7	178	AEQ25453.1	AEQ25453.1	G protein	[2394:2922]	175	JF719726.1	Enterobacteria phage phiX174 isolate phiX_1_FR	2.2e-91	290.6	1.63258	0.5	2.5e-91	290.4	0.5	1	1	0	0	1	1	1	1	0.00172058	0.00172176
Microviridae	Microviridae	1	153	AEQ25449.1	AEQ25449.1	D protein	[389:848]	152	JF719726.1	Enterobacteria phage phiX174 isolate phiX_1_FR	4.3e-81	256.1	1.67386	0.3	4.7e-81	255.9	0.3	1	1	0	0	1	1	1	1	0.00117142	0.00117233
Microviridae	Microviridae	18-8	56	AEQ25445.1	AEQ25445.1	K protein	[50:221]	56	JF719726.1	Enterobacteria phage phiX174 isolate phiX_1_FR	3e-36	109.7	1.95893	4.7	3.3e-36	109.6	4.7	1	1	0	0	1	1	1	1	0.0428441	0.0428832
Microviridae	Microviridae	6	91	AEQ25450.1	AEQ25450.1	E protein	[567:843]	91	JF719726.1	Enterobacteria phage phiX174 isolate phiX_1_FR	1.1e-55	172.6	1.8967	9.8	1.2e-55	172.5	9.8	1	1	0	0	1	1	1	1	0.0567787	0.0568116
Microviridae	Microviridae	12-9	38	AEQ25451.1	AEQ25451.1	J protein	[847:964]	38	JF719726.1	Enterobacteria phage phiX174 isolate phiX_1_FR	2e-30	90.9	2.39211	10.9	2.2e-30	90.8	10.9	1	1	0	0	1	1	1	1	0.119912	0.120044
Microviridae	Microviridae	4	120	AEQ25446.1	AEQ25446.1	B protein	join{[5074:5386], [0:51]}	120	JF719726.1	Enterobacteria phage phiX174 isolate phiX_1_FR	1.1e-70	222	1.85	3.1	1.2e-70	221.8	3.1	1	1	0	0	1	1	1	1	0.013964	0.0139766
Microviridae	Microviridae	5	84	AEQ25459.1	AEQ25459.1	C protein	[132:393]	86	JF719727.1	Enterobacteria phage phiX174 isolate phiX_2_FR	1.2e-52	162.3	1.93214	0.4	1.3e-52	162.2	0.4	1	1	0	0	1	1	1	1	0.00246457	0.00246609
Microviridae	Microviridae	7	178	AEQ25464.1	AEQ25464.1	G protein	[2394:2922]	175	JF719727.1	Enterobacteria phage phiX174 isolate phiX_2_FR	2.2e-91	290.6	1.63258	0.5	2.5e-91	290.4	0.5	1	1	0	0	1	1	1	1	0.00172058	0.00172176
Microviridae	Microviridae	1	153	AEQ25460.1	AEQ25460.1	D protein	[389:848]	152	JF719727.1	Enterobacteria phage phiX174 isolate phiX_2_FR	9.9e-80	251.6	1.64444	0.2	1.1e-79	251.5	0.2	1	1	0	0	1	1	1	1	0.000794913	0.000795229
Microviridae	Microviridae	18-8	56	AEQ25458.1	AEQ25458.1	K protein	[50:221]	56	JF719727.1	Enterobacteria phage phiX174 isolate phiX_2_FR	9.7e-36	108.1	1.93036	2.9	1.1e-35	107.9	2.9	1	1	0	0	1	1	1	1	0.026827	0.0268767
Microviridae	Microviridae	6	91	AEQ25461.1	AEQ25461.1	E protein	[567:843]	91	JF719727.1	Enterobacteria phage phiX174 isolate phiX_2_FR	1.1e-55	172.6	1.8967	9.8	1.2e-55	172.5	9.8	1	1	0	0	1	1	1	1	0.0567787	0.0568116
Microviridae	Microviridae	12-9	38	AEQ25462.1	AEQ25462.1	J protein	[847:964]	38	JF719727.1	Enterobacteria phage phiX174 isolate phiX_2_FR	2e-30	90.9	2.39211	10.9	2.2e-30	90.8	10.9	1	1	0	0	1	1	1	1	0.119912	0.120044
Microviridae	Microviridae	4	120	AEQ25457.1	AEQ25457.1	B protein	join{[5074:5386], [0:51]}	120	JF719727.1	Enterobacteria phage phiX174 isolate phiX_2_FR	2e-70	221.1	1.8425	3	2.2e-70	221	3	1	1	0	0	1	1	1	1	0.0135685	0.0135747
Microviridae	Microviridae	5	84	AEQ25470.1	AEQ25470.1	C protein	[132:393]	86	JF719728.1	Enterobacteria phage phiX174 isolate phiX_3_FR	1.2e-52	162.3	1.93214	0.4	1.3e-52	162.2	0.4	1	1	0	0	1	1	1	1	0.00246457	0.00246609
Microviridae	Microviridae	7	178	AEQ25475.1	AEQ25475.1	G protein	[2394:2922]	175	JF719728.1	Enterobacteria phage phiX174 isolate phiX_3_FR	2.2e-91	290.6	1.63258	0.5	2.5e-91	290.4	0.5	1	1	0	0	1	1	1	1	0.00172058	0.00172176
Microviridae	Microviridae	1	153	AEQ25471.1	AEQ25471.1	D protein	[389:848]	152	JF719728.1	Enterobacteria phage phiX174 isolate phiX_3_FR	8.6e-81	255.1	1.66732	0.3	9.7e-81	254.9	0.3	1	1	0	0	1	1	1	1	0.00117601	0.00117693
Microviridae	Microviridae	18-8	56	AEQ25469.1	AEQ25469.1	K protein	[50:221]	56	JF719728.1	Enterobacteria phage phiX174 isolate phiX_3_FR	7.3e-36	108.5	1.9375	5	7.9e-36	108.4	5	1	1	0	0	1	1	1	1	0.0460829	0.0461255
Microviridae	Microviridae	6	91	AEQ25472.1	AEQ25472.1	E protein	[567:843]	91	JF719728.1	Enterobacteria phage phiX174 isolate phiX_3_FR	1e-54	169.5	1.86264	9.9	1.1e-54	169.3	9.9	1	1	0	0	1	1	1	1	0.0584071	0.0584761
Microviridae	Microviridae	12-9	38	AEQ25473.1	AEQ25473.1	J protein	[847:964]	38	JF719728.1	Enterobacteria phage phiX174 isolate phiX_3_FR	2e-30	90.9	2.39211	10.9	2.2e-30	90.8	10.9	1	1	0	0	1	1	1	1	0.119912	0.120044
Microviridae	Microviridae	4	120	AEQ25468.1	AEQ25468.1	B protein	join{[5074:5386], [0:51]}	120	JF719728.1	Enterobacteria phage phiX174 isolate phiX_3_FR	1.4e-70	221.6	1.84667	2.9	1.5e-70	221.5	2.9	1	1	0	0	1	1	1	1	0.0130866	0.0130926
Microviridae	Microviridae	5	84	ACY07119.1	ACY07119.1	C	[132:393]	86	GQ153915.1	Enterobacteria phage phiX174 isolate PhiX_ancestral	1.2e-52	162.3	1.93214	0.4	1.3e-52	162.2	0.4	1	1	0	0	1	1	1	1	0.00246457	0.00246609
Microviridae	Microviridae	7	178	ACY07124.1	ACY07124.1	G	[2394:2922]	175	GQ153915.1	Enterobacteria phage phiX174 isolate PhiX_ancestral	2.2e-91	290.6	1.63258	0.5	2.5e-91	290.4	0.5	1	1	0	0	1	1	1	1	0.00172058	0.00172176
Microviridae	Microviridae	1	153	ACY07121.1	ACY07121.1	D	[389:848]	152	GQ153915.1	Enterobacteria phage phiX174 isolate PhiX_ancestral	4.3e-81	256.1	1.67386	0.3	4.7e-81	255.9	0.3	1	1	0	0	1	1	1	1	0.00117142	0.00117233
Microviridae	Microviridae	18-8	56	ACY07118.1	ACY07118.1	K	[50:221]	56	GQ153915.1	Enterobacteria phage phiX174 isolate PhiX_ancestral	3e-36	109.7	1.95893	4.7	3.3e-36	109.6	4.7	1	1	0	0	1	1	1	1	0.0428441	0.0428832
Microviridae	Microviridae	6	91	ACY07122.1	ACY07122.1	E	[567:843]	91	GQ153915.1	Enterobacteria phage phiX174 isolate PhiX_ancestral	1.1e-55	172.6	1.8967	9.8	1.2e-55	172.5	9.8	1	1	0	0	1	1	1	1	0.0567787	0.0568116
Microviridae	Microviridae	12-9	38	ACY07123.1	ACY07123.1	J	[847:964]	38	GQ153915.1	Enterobacteria phage phiX174 isolate PhiX_ancestral	2e-30	90.9	2.39211	10.9	2.2e-30	90.8	10.9	1	1	0	0	1	1	1	1	0.119912	0.120044
Microviridae	Microviridae	4	120	ACY07117.1	ACY07117.1	B	join{[5074:5386], [0:51]}	120	GQ153915.1	Enterobacteria phage phiX174 isolate PhiX_ancestral	1.4e-70	221.6	1.84667	2.9	1.5e-70	221.5	2.9	1	1	0	0	1	1	1	1	0.0130866	0.0130926
Microviridae	Microviridae	5	84	ADM34306.1	ADM34306.1	protein C	[132:393]	86	HM753658.1	Enterobacteria phage phiX174 isolate XC+Mad06ic3	1.2e-52	162.3	1.93214	0.4	1.3e-52	162.2	0.4	1	1	0	0	1	1	1	1	0.00246457	0.00246609
Microviridae	Microviridae	7	178	ADM34311.1	ADM34311.1	protein G	[2394:2922]	175	HM753658.1	Enterobacteria phage phiX174 isolate XC+Mad06ic3	1.1e-91	291.6	1.6382	0.6	1.2e-91	291.5	0.6	1	1	0	0	1	1	1	1	0.00205761	0.00205832
Microviridae	Microviridae	1	153	ADM34307.1	ADM34307.1	protein D	[389:848]	152	HM753658.1	Enterobacteria phage phiX174 isolate XC+Mad06ic3	2.9e-81	256.6	1.67712	0.3	3.2e-81	256.5	0.3	1	1	0	0	1	1	1	1	0.00116913	0.00116959
Microviridae	Microviridae	18-8	56	ADM34305.1	ADM34305.1	protein K	[50:221]	56	HM753658.1	Enterobacteria phage phiX174 isolate XC+Mad06ic3	3e-36	109.7	1.95893	4.7	3.3e-36	109.6	4.7	1	1	0	0	1	1	1	1	0.0428441	0.0428832
Microviridae	Microviridae	6	91	ADM34308.1	ADM34308.1	protein E	[567:843]	91	HM753658.1	Enterobacteria phage phiX174 isolate XC+Mad06ic3	1.1e-55	172.6	1.8967	9.8	1.2e-55	172.5	9.8	1	1	0	0	1	1	1	1	0.0567787	0.0568116
Microviridae	Microviridae	12-9	38	ADM34309.1	ADM34309.1	protein J	[847:964]	38	HM753658.1	Enterobacteria phage phiX174 isolate XC+Mad06ic3	1.2e-30	91.7	2.41316	12.2	1.3e-30	91.6	12.2	1	1	0	0	1	1	1	1	0.133043	0.133188
Microviridae	Microviridae	4	120	ADM34304.1	ADM34304.1	protein B	join{[5074:5386], [0:51]}	120	HM753658.1	Enterobacteria phage phiX174 isolate XC+Mad06ic3	1.4e-70	221.6	1.84667	2.9	1.5e-70	221.5	2.9	1	1	0	0	1	1	1	1	0.0130866	0.0130926
Microviridae	Microviridae	5	84	ADM34317.1	ADM34317.1	protein C	[132:393]	86	HM753659.1	Enterobacteria phage phiX174 isolate XC+Mad06ic5	1.2e-52	162.3	1.93214	0.4	1.3e-52	162.2	0.4	1	1	0	0	1	1	1	1	0.00246457	0.00246609
Microviridae	Microviridae	7	178	ADM34322.1	ADM34322.1	protein G	[2394:2922]	175	HM753659.1	Enterobacteria phage phiX174 isolate XC+Mad06ic5	1.1e-91	291.6	1.6382	0.6	1.2e-91	291.5	0.6	1	1	0	0	1	1	1	1	0.00205761	0.00205832
Microviridae	Microviridae	1	153	ADM34318.1	ADM34318.1	protein D	[389:848]	152	HM753659.1	Enterobacteria phage phiX174 isolate XC+Mad06ic5	2.9e-81	256.6	1.67712	0.3	3.2e-81	256.5	0.3	1	1	0	0	1	1	1	1	0.00116913	0.00116959
Microviridae	Microviridae	18-8	56	ADM34316.1	ADM34316.1	protein K	[50:221]	56	HM753659.1	Enterobacteria phage phiX174 isolate XC+Mad06ic5	3e-36	109.7	1.95893	4.7	3.3e-36	109.6	4.7	1	1	0	0	1	1	1	1	0.0428441	0.0428832
Microviridae	Microviridae	6	91	ADM34319.1	ADM34319.1	protein E	[567:843]	91	HM753659.1	Enterobacteria phage phiX174 isolate XC+Mad06ic5	1.1e-55	172.6	1.8967	9.8	1.2e-55	172.5	9.8	1	1	0	0	1	1	1	1	0.0567787	0.0568116
Microviridae	Microviridae	12-9	38	ADM34320.1	ADM34320.1	protein J	[847:964]	38	HM753659.1	Enterobacteria phage phiX174 isolate XC+Mad06ic5	1.2e-30	91.7	2.41316	12.2	1.3e-30	91.6	12.2	1	1	0	0	1	1	1	1	0.133043	0.133188
Microviridae	Microviridae	4	120	ADM34315.1	ADM34315.1	protein B	join{[5074:5386], [0:51]}	120	HM753659.1	Enterobacteria phage phiX174 isolate XC+Mad06ic5	1.4e-70	221.6	1.84667	2.9	1.5e-70	221.5	2.9	1	1	0	0	1	1	1	1	0.0130866	0.0130926
Microviridae	Microviridae	5	84	ADM34328.1	ADM34328.1	protein C	[132:393]	86	HM753660.1	Enterobacteria phage phiX174 isolate XC+Mad06im1	1.2e-52	162.3	1.93214	0.4	1.3e-52	162.2	0.4	1	1	0	0	1	1	1	1	0.00246457	0.00246609
Microviridae	Microviridae	7	178	ADM34333.1	ADM34333.1	protein G	[2394:2922]	175	HM753660.1	Enterobacteria phage phiX174 isolate XC+Mad06im1	1.1e-91	291.6	1.6382	0.6	1.2e-91	291.5	0.6	1	1	0	0	1	1	1	1	0.00205761	0.00205832
Microviridae	Microviridae	1	153	ADM34329.1	ADM34329.1	protein D	[389:848]	152	HM753660.1	Enterobacteria phage phiX174 isolate XC+Mad06im1	2.9e-81	256.6	1.67712	0.3	3.2e-81	256.5	0.3	1	1	0	0	1	1	1	1	0.00116913	0.00116959
Microviridae	Microviridae	18-8	56	ADM34327.1	ADM34327.1	protein K	[50:221]	56	HM753660.1	Enterobacteria phage phiX174 isolate XC+Mad06im1	3e-36	109.7	1.95893	4.7	3.3e-36	109.6	4.7	1	1	0	0	1	1	1	1	0.0428441	0.0428832
Microviridae	Microviridae	6	91	ADM34330.1	ADM34330.1	protein E	[567:843]	91	HM753660.1	Enterobacteria phage phiX174 isolate XC+Mad06im1	1.1e-55	172.6	1.8967	9.8	1.2e-55	172.5	9.8	1	1	0	0	1	1	1	1	0.0567787	0.0568116
Microviridae	Microviridae	12-9	38	ADM34331.1	ADM34331.1	protein J	[847:964]	38	HM753660.1	Enterobacteria phage phiX174 isolate XC+Mad06im1	1.2e-30	91.7	2.41316	12.2	1.3e-30	91.6	12.2	1	1	0	0	1	1	1	1	0.133043	0.133188
Microviridae	Microviridae	4	120	ADM34326.1	ADM34326.1	protein B	join{[5074:5386], [0:51]}	120	HM753660.1	Enterobacteria phage phiX174 isolate XC+Mad06im1	1.4e-70	221.6	1.84667	2.9	1.5e-70	221.5	2.9	1	1	0	0	1	1	1	1	0.0130866	0.0130926
Microviridae	Microviridae	5	84	ADM34339.1	ADM34339.1	protein C	[132:393]	86	HM753661.1	Enterobacteria phage phiX174 isolate XC+Mad06im3	1.2e-52	162.3	1.93214	0.4	1.3e-52	162.2	0.4	1	1	0	0	1	1	1	1	0.00246457	0.00246609
Microviridae	Microviridae	7	178	ADM34344.1	ADM34344.1	protein G	[2394:2922]	175	HM753661.1	Enterobacteria phage phiX174 isolate XC+Mad06im3	1.1e-91	291.6	1.6382	0.6	1.2e-91	291.5	0.6	1	1	0	0	1	1	1	1	0.00205761	0.00205832
Microviridae	Microviridae	1	153	ADM34340.1	ADM34340.1	protein D	[389:848]	152	HM753661.1	Enterobacteria phage phiX174 isolate XC+Mad06im3	2.9e-81	256.6	1.67712	0.3	3.2e-81	256.5	0.3	1	1	0	0	1	1	1	1	0.00116913	0.00116959
Microviridae	Microviridae	18-8	56	ADM34338.1	ADM34338.1	protein K	[50:221]	56	HM753661.1	Enterobacteria phage phiX174 isolate XC+Mad06im3	3e-36	109.7	1.95893	4.7	3.3e-36	109.6	4.7	1	1	0	0	1	1	1	1	0.0428441	0.0428832
Microviridae	Microviridae	6	91	ADM34341.1	ADM34341.1	protein E	[567:843]	91	HM753661.1	Enterobacteria phage phiX174 isolate XC+Mad06im3	1.1e-55	172.6	1.8967	9.8	1.2e-55	172.5	9.8	1	1	0	0	1	1	1	1	0.0567787	0.0568116
Microviridae	Microviridae	12-9	38	ADM34342.1	ADM34342.1	protein J	[847:964]	38	HM753661.1	Enterobacteria phage phiX174 isolate XC+Mad06im3	1.2e-30	91.7	2.41316	12.2	1.3e-30	91.6	12.2	1	1	0	0	1	1	1	1	0.133043	0.133188
Microviridae	Microviridae	4	120	ADM34337.1	ADM34337.1	protein B	join{[5074:5386], [0:51]}	120	HM753661.1	Enterobacteria phage phiX174 isolate XC+Mad06im3	1.4e-70	221.6	1.84667	2.9	1.5e-70	221.5	2.9	1	1	0	0	1	1	1	1	0.0130866	0.0130926
Microviridae	Microviridae	5	84	ADM34350.1	ADM34350.1	protein C	[132:393]	86	HM753662.1	Enterobacteria phage phiX174 isolate XC+Mad06im6	1.2e-52	162.3	1.93214	0.4	1.3e-52	162.2	0.4	1	1	0	0	1	1	1	1	0.00246457	0.00246609
Microviridae	Microviridae	7	178	ADM34355.1	ADM34355.1	protein G	[2394:2922]	175	HM753662.1	Enterobacteria phage phiX174 isolate XC+Mad06im6	1.1e-91	291.6	1.6382	0.6	1.2e-91	291.5	0.6	1	1	0	0	1	1	1	1	0.00205761	0.00205832
Microviridae	Microviridae	1	153	ADM34351.1	ADM34351.1	protein D	[389:848]	152	HM753662.1	Enterobacteria phage phiX174 isolate XC+Mad06im6	2.9e-81	256.6	1.67712	0.3	3.2e-81	256.5	0.3	1	1	0	0	1	1	1	1	0.00116913	0.00116959
Microviridae	Microviridae	18-8	56	ADM34349.1	ADM34349.1	protein K	[50:221]	56	HM753662.1	Enterobacteria phage phiX174 isolate XC+Mad06im6	3e-36	109.7	1.95893	4.7	3.3e-36	109.6	4.7	1	1	0	0	1	1	1	1	0.0428441	0.0428832
Microviridae	Microviridae	6	91	ADM34352.1	ADM34352.1	protein E	[567:843]	91	HM753662.1	Enterobacteria phage phiX174 isolate XC+Mad06im6	1.1e-55	172.6	1.8967	9.8	1.2e-55	172.5	9.8	1	1	0	0	1	1	1	1	0.0567787	0.0568116
Microviridae	Microviridae	12-9	38	ADM34353.1	ADM34353.1	protein J	[847:964]	38	HM753662.1	Enterobacteria phage phiX174 isolate XC+Mad06im6	1.2e-30	91.7	2.41316	12.2	1.3e-30	91.6	12.2	1	1	0	0	1	1	1	1	0.133043	0.133188
Microviridae	Microviridae	4	120	ADM34348.1	ADM34348.1	protein B	join{[5074:5386], [0:51]}	120	HM753662.1	Enterobacteria phage phiX174 isolate XC+Mad06im6	1.4e-70	221.6	1.84667	2.9	1.5e-70	221.5	2.9	1	1	0	0	1	1	1	1	0.0130866	0.0130926
Microviridae	Microviridae	5	84	ADM34361.1	ADM34361.1	protein C	[132:393]	86	HM753663.1	Enterobacteria phage phiX174 isolate XC+Mad06im7	1.2e-52	162.3	1.93214	0.4	1.3e-52	162.2	0.4	1	1	0	0	1	1	1	1	0.00246457	0.00246609
Microviridae	Microviridae	7	178	ADM34366.1	ADM34366.1	protein G	[2394:2922]	175	HM753663.1	Enterobacteria phage phiX174 isolate XC+Mad06im7	1.1e-91	291.6	1.6382	0.6	1.2e-91	291.5	0.6	1	1	0	0	1	1	1	1	0.00205761	0.00205832
Microviridae	Microviridae	1	153	ADM34362.1	ADM34362.1	protein D	[389:848]	152	HM753663.1	Enterobacteria phage phiX174 isolate XC+Mad06im7	2.9e-81	256.6	1.67712	0.3	3.2e-81	256.5	0.3	1	1	0	0	1	1	1	1	0.00116913	0.00116959
Microviridae	Microviridae	18-8	56	ADM34360.1	ADM34360.1	protein K	[50:221]	56	HM753663.1	Enterobacteria phage phiX174 isolate XC+Mad06im7	3e-36	109.7	1.95893	4.7	3.3e-36	109.6	4.7	1	1	0	0	1	1	1	1	0.0428441	0.0428832
Microviridae	Microviridae	6	91	ADM34363.1	ADM34363.1	protein E	[567:843]	91	HM753663.1	Enterobacteria phage phiX174 isolate XC+Mad06im7	1.1e-55	172.6	1.8967	9.8	1.2e-55	172.5	9.8	1	1	0	0	1	1	1	1	0.0567787	0.0568116
Microviridae	Microviridae	12-9	38	ADM34364.1	ADM34364.1	protein J	[847:964]	38	HM753663.1	Enterobacteria phage phiX174 isolate XC+Mad06im7	1.2e-30	91.7	2.41316	12.2	1.3e-30	91.6	12.2	1	1	0	0	1	1	1	1	0.133043	0.133188
Microviridae	Microviridae	4	120	ADM34359.1	ADM34359.1	protein B	join{[5074:5386], [0:51]}	120	HM753663.1	Enterobacteria phage phiX174 isolate XC+Mad06im7	1.4e-70	221.6	1.84667	2.9	1.5e-70	221.5	2.9	1	1	0	0	1	1	1	1	0.0130866	0.0130926
Microviridae	Microviridae	5	84	ADM34372.1	ADM34372.1	protein C	[132:393]	86	HM753664.1	Enterobacteria phage phiX174 isolate XC+Mad10ic2	1.2e-52	162.3	1.93214	0.4	1.3e-52	162.2	0.4	1	1	0	0	1	1	1	1	0.00246457	0.00246609
Microviridae	Microviridae	7	178	ADM34377.1	ADM34377.1	protein G	[2394:2922]	175	HM753664.1	Enterobacteria phage phiX174 isolate XC+Mad10ic2	1.1e-91	291.6	1.6382	0.6	1.2e-91	291.5	0.6	1	1	0	0	1	1	1	1	0.00205761	0.00205832
Microviridae	Microviridae	1	153	ADM34373.1	ADM34373.1	protein D	[389:848]	152	HM753664.1	Enterobacteria phage phiX174 isolate XC+Mad10ic2	2.9e-81	256.6	1.67712	0.3	3.2e-81	256.5	0.3	1	1	0	0	1	1	1	1	0.00116913	0.00116959
Microviridae	Microviridae	18-8	56	ADM34371.1	ADM34371.1	protein K	[50:221]	56	HM753664.1	Enterobacteria phage phiX174 isolate XC+Mad10ic2	3e-36	109.7	1.95893	4.7	3.3e-36	109.6	4.7	1	1	0	0	1	1	1	1	0.0428441	0.0428832
Microviridae	Microviridae	6	91	ADM34374.1	ADM34374.1	protein E	[567:843]	91	HM753664.1	Enterobacteria phage phiX174 isolate XC+Mad10ic2	1.1e-55	172.6	1.8967	9.8	1.2e-55	172.5	9.8	1	1	0	0	1	1	1	1	0.0567787	0.0568116
Microviridae	Microviridae	12-9	38	ADM34375.1	ADM34375.1	protein J	[847:964]	38	HM753664.1	Enterobacteria phage phiX174 isolate XC+Mad10ic2	1.2e-30	91.7	2.41316	12.2	1.3e-30	91.6	12.2	1	1	0	0	1	1	1	1	0.133043	0.133188
Microviridae	Microviridae	4	120	ADM34370.1	ADM34370.1	protein B	join{[5074:5386], [0:51]}	120	HM753664.1	Enterobacteria phage phiX174 isolate XC+Mad10ic2	1.4e-70	221.6	1.84667	2.9	1.5e-70	221.5	2.9	1	1	0	0	1	1	1	1	0.0130866	0.0130926
Microviridae	Microviridae	5	84	ADM34383.1	ADM34383.1	protein C	[132:393]	86	HM753665.1	Enterobacteria phage phiX174 isolate XC+Mad10ic4	1.2e-52	162.3	1.93214	0.4	1.3e-52	162.2	0.4	1	1	0	0	1	1	1	1	0.00246457	0.00246609
Microviridae	Microviridae	7	178	ADM34388.1	ADM34388.1	protein G	[2394:2922]	175	HM753665.1	Enterobacteria phage phiX174 isolate XC+Mad10ic4	1.1e-91	291.6	1.6382	0.6	1.2e-91	291.5	0.6	1	1	0	0	1	1	1	1	0.00205761	0.00205832
Microviridae	Microviridae	1	153	ADM34384.1	ADM34384.1	protein D	[389:848]	152	HM753665.1	Enterobacteria phage phiX174 isolate XC+Mad10ic4	2.9e-81	256.6	1.67712	0.3	3.2e-81	256.5	0.3	1	1	0	0	1	1	1	1	0.00116913	0.00116959
Microviridae	Microviridae	18-8	56	ADM34382.1	ADM34382.1	protein K	[50:221]	56	HM753665.1	Enterobacteria phage phiX174 isolate XC+Mad10ic4	3e-36	109.7	1.95893	4.7	3.3e-36	109.6	4.7	1	1	0	0	1	1	1	1	0.0428441	0.0428832
Microviridae	Microviridae	6	91	ADM34385.1	ADM34385.1	protein E	[567:843]	91	HM753665.1	Enterobacteria phage phiX174 isolate XC+Mad10ic4	9e-55	169.6	1.86374	9.8	9.9e-55	169.5	9.8	1	1	0	0	1	1	1	1	0.057783	0.0578171
Microviridae	Microviridae	12-9	38	ADM34386.1	ADM34386.1	protein J	[847:964]	38	HM753665.1	Enterobacteria phage phiX174 isolate XC+Mad10ic4	1.2e-30	91.7	2.41316	12.2	1.3e-30	91.6	12.2	1	1	0	0	1	1	1	1	0.133043	0.133188
Microviridae	Microviridae	4	120	ADM34381.1	ADM34381.1	protein B	join{[5074:5386], [0:51]}	120	HM753665.1	Enterobacteria phage phiX174 isolate XC+Mad10ic4	1.4e-70	221.6	1.84667	2.9	1.5e-70	221.5	2.9	1	1	0	0	1	1	1	1	0.0130866	0.0130926
Microviridae	Microviridae	5	84	ADM34394.1	ADM34394.1	protein C	[132:393]	86	HM753666.1	Enterobacteria phage phiX174 isolate XC+Mad10ic6	1.2e-52	162.3	1.93214	0.4	1.3e-52	162.2	0.4	1	1	0	0	1	1	1	1	0.00246457	0.00246609
Microviridae	Microviridae	7	178	ADM34399.1	ADM34399.1	protein G	[2394:2922]	175	HM753666.1	Enterobacteria phage phiX174 isolate XC+Mad10ic6	1.1e-91	291.6	1.6382	0.6	1.2e-91	291.5	0.6	1	1	0	0	1	1	1	1	0.00205761	0.00205832
Microviridae	Microviridae	1	153	ADM34395.1	ADM34395.1	protein D	[389:848]	152	HM753666.1	Enterobacteria phage phiX174 isolate XC+Mad10ic6	2.9e-81	256.6	1.67712	0.3	3.2e-81	256.5	0.3	1	1	0	0	1	1	1	1	0.00116913	0.00116959
Microviridae	Microviridae	18-8	56	ADM34393.1	ADM34393.1	protein K	[50:221]	56	HM753666.1	Enterobacteria phage phiX174 isolate XC+Mad10ic6	3e-36	109.7	1.95893	4.7	3.3e-36	109.6	4.7	1	1	0	0	1	1	1	1	0.0428441	0.0428832
Microviridae	Microviridae	6	91	ADM34396.1	ADM34396.1	protein E	[567:843]	91	HM753666.1	Enterobacteria phage phiX174 isolate XC+Mad10ic6	1.1e-55	172.6	1.8967	9.8	1.2e-55	172.5	9.8	1	1	0	0	1	1	1	1	0.0567787	0.0568116
Microviridae	Microviridae	12-9	38	ADM34397.1	ADM34397.1	protein J	[847:964]	38	HM753666.1	Enterobacteria phage phiX174 isolate XC+Mad10ic6	1.2e-30	91.7	2.41316	12.2	1.3e-30	91.6	12.2	1	1	0	0	1	1	1	1	0.133043	0.133188
Microviridae	Microviridae	4	120	ADM34392.1	ADM34392.1	protein B	join{[5074:5386], [0:51]}	120	HM753666.1	Enterobacteria phage phiX174 isolate XC+Mad10ic6	1.4e-70	221.6	1.84667	2.9	1.5e-70	221.5	2.9	1	1	0	0	1	1	1	1	0.0130866	0.0130926
Microviridae	Microviridae	5	84	ADM34405.1	ADM34405.1	protein C	[132:393]	86	HM753667.1	Enterobacteria phage phiX174 isolate XC+Mad10ic7	1.2e-52	162.3	1.93214	0.4	1.3e-52	162.2	0.4	1	1	0	0	1	1	1	1	0.00246457	0.00246609
Microviridae	Microviridae	7	178	ADM34410.1	ADM34410.1	protein G	[2394:2922]	175	HM753667.1	Enterobacteria phage phiX174 isolate XC+Mad10ic7	1.1e-91	291.6	1.6382	0.6	1.2e-91	291.5	0.6	1	1	0	0	1	1	1	1	0.00205761	0.00205832
Microviridae	Microviridae	1	153	ADM34406.1	ADM34406.1	protein D	[389:848]	152	HM753667.1	Enterobacteria phage phiX174 isolate XC+Mad10ic7	2.9e-81	256.6	1.67712	0.3	3.2e-81	256.5	0.3	1	1	0	0	1	1	1	1	0.00116913	0.00116959
Microviridae	Microviridae	18-8	56	ADM34404.1	ADM34404.1	protein K	[50:221]	56	HM753667.1	Enterobacteria phage phiX174 isolate XC+Mad10ic7	3e-36	109.7	1.95893	4.7	3.3e-36	109.6	4.7	1	1	0	0	1	1	1	1	0.0428441	0.0428832
Microviridae	Microviridae	6	91	ADM34407.1	ADM34407.1	protein E	[567:843]	91	HM753667.1	Enterobacteria phage phiX174 isolate XC+Mad10ic7	1.1e-55	172.6	1.8967	9.8	1.2e-55	172.5	9.8	1	1	0	0	1	1	1	1	0.0567787	0.0568116
Microviridae	Microviridae	12-9	38	ADM34408.1	ADM34408.1	protein J	[847:964]	38	HM753667.1	Enterobacteria phage phiX174 isolate XC+Mad10ic7	1.2e-30	91.7	2.41316	12.2	1.3e-30	91.6	12.2	1	1	0	0	1	1	1	1	0.133043	0.133188
Microviridae	Microviridae	4	120	ADM34403.1	ADM34403.1	protein B	join{[5074:5386], [0:51]}	120	HM753667.1	Enterobacteria phage phiX174 isolate XC+Mad10ic7	1.4e-70	221.6	1.84667	2.9	1.5e-70	221.5	2.9	1	1	0	0	1	1	1	1	0.0130866	0.0130926
Microviridae	Microviridae	5	84	ADM34416.1	ADM34416.1	protein C	[132:393]	86	HM753668.1	Enterobacteria phage phiX174 isolate XC+Mad10ic8	1.2e-52	162.3	1.93214	0.4	1.3e-52	162.2	0.4	1	1	0	0	1	1	1	1	0.00246457	0.00246609
Microviridae	Microviridae	7	178	ADM34421.1	ADM34421.1	protein G	[2394:2922]	175	HM753668.1	Enterobacteria phage phiX174 isolate XC+Mad10ic8	1.1e-91	291.6	1.6382	0.6	1.2e-91	291.5	0.6	1	1	0	0	1	1	1	1	0.00205761	0.00205832
Microviridae	Microviridae	1	153	ADM34417.1	ADM34417.1	protein D	[389:848]	152	HM753668.1	Enterobacteria phage phiX174 isolate XC+Mad10ic8	2.9e-81	256.6	1.67712	0.3	3.2e-81	256.5	0.3	1	1	0	0	1	1	1	1	0.00116913	0.00116959
Microviridae	Microviridae	18-8	56	ADM34415.1	ADM34415.1	protein K	[50:221]	56	HM753668.1	Enterobacteria phage phiX174 isolate XC+Mad10ic8	3e-36	109.7	1.95893	4.7	3.3e-36	109.6	4.7	1	1	0	0	1	1	1	1	0.0428441	0.0428832
Microviridae	Microviridae	6	91	ADM34418.1	ADM34418.1	protein E	[567:843]	91	HM753668.1	Enterobacteria phage phiX174 isolate XC+Mad10ic8	1.4e-55	172.2	1.89231	9.5	1.6e-55	172.1	9.5	1	1	0	0	1	1	1	1	0.0551684	0.0552005
Microviridae	Microviridae	12-9	38	ADM34419.1	ADM34419.1	protein J	[847:964]	38	HM753668.1	Enterobacteria phage phiX174 isolate XC+Mad10ic8	1.2e-30	91.7	2.41316	12.2	1.3e-30	91.6	12.2	1	1	0	0	1	1	1	1	0.133043	0.133188
Microviridae	Microviridae	4	120	ADM34414.1	ADM34414.1	protein B	join{[5074:5386], [0:51]}	120	HM753668.1	Enterobacteria phage phiX174 isolate XC+Mad10ic8	1.4e-70	221.6	1.84667	2.9	1.5e-70	221.5	2.9	1	1	0	0	1	1	1	1	0.0130866	0.0130926
Microviridae	Microviridae	5	84	ADM34427.1	ADM34427.1	protein C	[132:393]	86	HM753669.1	Enterobacteria phage phiX174 isolate XC+Mad10im1	1.2e-52	162.3	1.93214	0.4	1.3e-52	162.2	0.4	1	1	0	0	1	1	1	1	0.00246457	0.00246609
Microviridae	Microviridae	7	178	ADM34432.1	ADM34432.1	protein G	[2394:2922]	175	HM753669.1	Enterobacteria phage phiX174 isolate XC+Mad10im1	1.1e-91	291.6	1.6382	0.6	1.2e-91	291.5	0.6	1	1	0	0	1	1	1	1	0.00205761	0.00205832
Microviridae	Microviridae	1	153	ADM34428.1	ADM34428.1	protein D	[389:848]	152	HM753669.1	Enterobacteria phage phiX174 isolate XC+Mad10im1	2.9e-81	256.6	1.67712	0.3	3.2e-81	256.5	0.3	1	1	0	0	1	1	1	1	0.00116913	0.00116959
Microviridae	Microviridae	18-8	56	ADM34426.1	ADM34426.1	protein K	[50:221]	56	HM753669.1	Enterobacteria phage phiX174 isolate XC+Mad10im1	3e-36	109.7	1.95893	4.7	3.3e-36	109.6	4.7	1	1	0	0	1	1	1	1	0.0428441	0.0428832
Microviridae	Microviridae	6	91	ADM34429.1	ADM34429.1	protein E	[567:843]	91	HM753669.1	Enterobacteria phage phiX174 isolate XC+Mad10im1	1.1e-55	172.6	1.8967	9.8	1.2e-55	172.5	9.8	1	1	0	0	1	1	1	1	0.0567787	0.0568116
Microviridae	Microviridae	12-9	38	ADM34430.1	ADM34430.1	protein J	[847:964]	38	HM753669.1	Enterobacteria phage phiX174 isolate XC+Mad10im1	1.2e-30	91.7	2.41316	12.2	1.3e-30	91.6	12.2	1	1	0	0	1	1	1	1	0.133043	0.133188
Microviridae	Microviridae	4	120	ADM34425.1	ADM34425.1	protein B	join{[5074:5386], [0:51]}	120	HM753669.1	Enterobacteria phage phiX174 isolate XC+Mad10im1	1.4e-70	221.6	1.84667	2.9	1.5e-70	221.5	2.9	1	1	0	0	1	1	1	1	0.0130866	0.0130926
Microviridae	Microviridae	5	84	ADM34438.1	ADM34438.1	protein C	[132:393]	86	HM753670.1	Enterobacteria phage phiX174 isolate XC+Mad10im2	1.2e-52	162.3	1.93214	0.4	1.3e-52	162.2	0.4	1	1	0	0	1	1	1	1	0.00246457	0.00246609
Microviridae	Microviridae	7	178	ADM34443.1	ADM34443.1	protein G	[2394:2922]	175	HM753670.1	Enterobacteria phage phiX174 isolate XC+Mad10im2	1.1e-91	291.6	1.6382	0.6	1.2e-91	291.5	0.6	1	1	0	0	1	1	1	1	0.00205761	0.00205832
Microviridae	Microviridae	1	153	ADM34439.1	ADM34439.1	protein D	[389:848]	152	HM753670.1	Enterobacteria phage phiX174 isolate XC+Mad10im2	2.9e-81	256.6	1.67712	0.3	3.2e-81	256.5	0.3	1	1	0	0	1	1	1	1	0.00116913	0.00116959
Microviridae	Microviridae	18-8	56	ADM34437.1	ADM34437.1	protein K	[50:221]	56	HM753670.1	Enterobacteria phage phiX174 isolate XC+Mad10im2	3e-36	109.7	1.95893	4.7	3.3e-36	109.6	4.7	1	1	0	0	1	1	1	1	0.0428441	0.0428832
Microviridae	Microviridae	6	91	ADM34440.1	ADM34440.1	protein E	[567:843]	91	HM753670.1	Enterobacteria phage phiX174 isolate XC+Mad10im2	1.1e-55	172.6	1.8967	9.8	1.2e-55	172.5	9.8	1	1	0	0	1	1	1	1	0.0567787	0.0568116
Microviridae	Microviridae	12-9	38	ADM34441.1	ADM34441.1	protein J	[847:964]	38	HM753670.1	Enterobacteria phage phiX174 isolate XC+Mad10im2	1.2e-30	91.7	2.41316	12.2	1.3e-30	91.6	12.2	1	1	0	0	1	1	1	1	0.133043	0.133188
Microviridae	Microviridae	4	120	ADM34436.1	ADM34436.1	protein B	join{[5074:5386], [0:51]}	120	HM753670.1	Enterobacteria phage phiX174 isolate XC+Mad10im2	1.4e-70	221.6	1.84667	2.9	1.5e-70	221.5	2.9	1	1	0	0	1	1	1	1	0.0130866	0.0130926
Microviridae	Microviridae	5	84	ADM34449.1	ADM34449.1	protein C	[132:393]	86	HM753671.1	Enterobacteria phage phiX174 isolate XC+Mad10im3	1.2e-52	162.3	1.93214	0.4	1.3e-52	162.2	0.4	1	1	0	0	1	1	1	1	0.00246457	0.00246609
Microviridae	Microviridae	7	178	ADM34454.1	ADM34454.1	protein G	[2394:2922]	175	HM753671.1	Enterobacteria phage phiX174 isolate XC+Mad10im3	1.1e-91	291.6	1.6382	0.6	1.2e-91	291.5	0.6	1	1	0	0	1	1	1	1	0.00205761	0.00205832
Microviridae	Microviridae	1	153	ADM34450.1	ADM34450.1	protein D	[389:848]	152	HM753671.1	Enterobacteria phage phiX174 isolate XC+Mad10im3	2.9e-81	256.6	1.67712	0.3	3.2e-81	256.5	0.3	1	1	0	0	1	1	1	1	0.00116913	0.00116959
Microviridae	Microviridae	18-8	56	ADM34448.1	ADM34448.1	protein K	[50:221]	56	HM753671.1	Enterobacteria phage phiX174 isolate XC+Mad10im3	3e-36	109.7	1.95893	4.7	3.3e-36	109.6	4.7	1	1	0	0	1	1	1	1	0.0428441	0.0428832
Microviridae	Microviridae	6	91	ADM34451.1	ADM34451.1	protein E	[567:843]	91	HM753671.1	Enterobacteria phage phiX174 isolate XC+Mad10im3	1.1e-55	172.6	1.8967	9.8	1.2e-55	172.5	9.8	1	1	0	0	1	1	1	1	0.0567787	0.0568116
Microviridae	Microviridae	12-9	38	ADM34452.1	ADM34452.1	protein J	[847:964]	38	HM753671.1	Enterobacteria phage phiX174 isolate XC+Mad10im3	1.2e-30	91.7	2.41316	12.2	1.3e-30	91.6	12.2	1	1	0	0	1	1	1	1	0.133043	0.133188
Microviridae	Microviridae	4	120	ADM34447.1	ADM34447.1	protein B	join{[5074:5386], [0:51]}	120	HM753671.1	Enterobacteria phage phiX174 isolate XC+Mad10im3	1.4e-70	221.6	1.84667	2.9	1.5e-70	221.5	2.9	1	1	0	0	1	1	1	1	0.0130866	0.0130926
Microviridae	Microviridae	5	84	ADM34460.1	ADM34460.1	protein C	[132:393]	86	HM753672.1	Enterobacteria phage phiX174 isolate XC+Mad10im4	1.2e-52	162.3	1.93214	0.4	1.3e-52	162.2	0.4	1	1	0	0	1	1	1	1	0.00246457	0.00246609
Microviridae	Microviridae	7	178	ADM34465.1	ADM34465.1	protein G	[2394:2922]	175	HM753672.1	Enterobacteria phage phiX174 isolate XC+Mad10im4	1.1e-91	291.6	1.6382	0.6	1.2e-91	291.5	0.6	1	1	0	0	1	1	1	1	0.00205761	0.00205832
Microviridae	Microviridae	1	153	ADM34461.1	ADM34461.1	protein D	[389:848]	152	HM753672.1	Enterobacteria phage phiX174 isolate XC+Mad10im4	2.9e-81	256.6	1.67712	0.3	3.2e-81	256.5	0.3	1	1	0	0	1	1	1	1	0.00116913	0.00116959
Microviridae	Microviridae	18-8	56	ADM34459.1	ADM34459.1	protein K	[50:221]	56	HM753672.1	Enterobacteria phage phiX174 isolate XC+Mad10im4	3e-36	109.7	1.95893	4.7	3.3e-36	109.6	4.7	1	1	0	0	1	1	1	1	0.0428441	0.0428832
Microviridae	Microviridae	6	91	ADM34462.1	ADM34462.1	protein E	[567:843]	91	HM753672.1	Enterobacteria phage phiX174 isolate XC+Mad10im4	1.1e-55	172.6	1.8967	9.8	1.2e-55	172.5	9.8	1	1	0	0	1	1	1	1	0.0567787	0.0568116
Microviridae	Microviridae	12-9	38	ADM34463.1	ADM34463.1	protein J	[847:964]	38	HM753672.1	Enterobacteria phage phiX174 isolate XC+Mad10im4	1.2e-30	91.7	2.41316	12.2	1.3e-30	91.6	12.2	1	1	0	0	1	1	1	1	0.133043	0.133188
Microviridae	Microviridae	4	120	ADM34458.1	ADM34458.1	protein B	join{[5074:5386], [0:51]}	120	HM753672.1	Enterobacteria phage phiX174 isolate XC+Mad10im4	1.4e-70	221.6	1.84667	2.9	1.5e-70	221.5	2.9	1	1	0	0	1	1	1	1	0.0130866	0.0130926
Microviridae	Microviridae	5	84	ADM34471.1	ADM34471.1	protein C	[132:393]	86	HM753673.1	Enterobacteria phage phiX174 isolate XC+Mad10im6	1.2e-52	162.3	1.93214	0.4	1.3e-52	162.2	0.4	1	1	0	0	1	1	1	1	0.00246457	0.00246609
Microviridae	Microviridae	7	178	ADM34476.1	ADM34476.1	protein G	[2394:2922]	175	HM753673.1	Enterobacteria phage phiX174 isolate XC+Mad10im6	1.1e-91	291.6	1.6382	0.6	1.2e-91	291.5	0.6	1	1	0	0	1	1	1	1	0.00205761	0.00205832
Microviridae	Microviridae	1	153	ADM34472.1	ADM34472.1	protein D	[389:848]	152	HM753673.1	Enterobacteria phage phiX174 isolate XC+Mad10im6	2.9e-81	256.6	1.67712	0.3	3.2e-81	256.5	0.3	1	1	0	0	1	1	1	1	0.00116913	0.00116959
Microviridae	Microviridae	18-8	56	ADM34470.1	ADM34470.1	protein K	[50:221]	56	HM753673.1	Enterobacteria phage phiX174 isolate XC+Mad10im6	3e-36	109.7	1.95893	4.7	3.3e-36	109.6	4.7	1	1	0	0	1	1	1	1	0.0428441	0.0428832
Microviridae	Microviridae	6	91	ADM34473.1	ADM34473.1	protein E	[567:843]	91	HM753673.1	Enterobacteria phage phiX174 isolate XC+Mad10im6	1.1e-55	172.6	1.8967	9.8	1.2e-55	172.5	9.8	1	1	0	0	1	1	1	1	0.0567787	0.0568116
Microviridae	Microviridae	12-9	38	ADM34474.1	ADM34474.1	protein J	[847:964]	38	HM753673.1	Enterobacteria phage phiX174 isolate XC+Mad10im6	1.2e-30	91.7	2.41316	12.2	1.3e-30	91.6	12.2	1	1	0	0	1	1	1	1	0.133043	0.133188
Microviridae	Microviridae	4	120	ADM34469.1	ADM34469.1	protein B	join{[5074:5386], [0:51]}	120	HM753673.1	Enterobacteria phage phiX174 isolate XC+Mad10im6	1.4e-70	221.6	1.84667	2.9	1.5e-70	221.5	2.9	1	1	0	0	1	1	1	1	0.0130866	0.0130926
Microviridae	Microviridae	5	84	ADM34482.1	ADM34482.1	protein C	[132:393]	86	HM753674.1	Enterobacteria phage phiX174 isolate XC+Mad10im7	1.2e-52	162.3	1.93214	0.4	1.3e-52	162.2	0.4	1	1	0	0	1	1	1	1	0.00246457	0.00246609
Microviridae	Microviridae	7	178	ADM34487.1	ADM34487.1	protein G	[2394:2922]	175	HM753674.1	Enterobacteria phage phiX174 isolate XC+Mad10im7	1.1e-91	291.6	1.6382	0.6	1.2e-91	291.5	0.6	1	1	0	0	1	1	1	1	0.00205761	0.00205832
Microviridae	Microviridae	1	153	ADM34483.1	ADM34483.1	protein D	[389:848]	152	HM753674.1	Enterobacteria phage phiX174 isolate XC+Mad10im7	2.9e-81	256.6	1.67712	0.3	3.2e-81	256.5	0.3	1	1	0	0	1	1	1	1	0.00116913	0.00116959
Microviridae	Microviridae	18-8	56	ADM34481.1	ADM34481.1	protein K	[50:221]	56	HM753674.1	Enterobacteria phage phiX174 isolate XC+Mad10im7	3e-36	109.7	1.95893	4.7	3.3e-36	109.6	4.7	1	1	0	0	1	1	1	1	0.0428441	0.0428832
Microviridae	Microviridae	6	91	ADM34484.1	ADM34484.1	protein E	[567:843]	91	HM753674.1	Enterobacteria phage phiX174 isolate XC+Mad10im7	1.1e-55	172.6	1.8967	9.8	1.2e-55	172.5	9.8	1	1	0	0	1	1	1	1	0.0567787	0.0568116
Microviridae	Microviridae	12-9	38	ADM34485.1	ADM34485.1	protein J	[847:964]	38	HM753674.1	Enterobacteria phage phiX174 isolate XC+Mad10im7	1.2e-30	91.7	2.41316	12.2	1.3e-30	91.6	12.2	1	1	0	0	1	1	1	1	0.133043	0.133188
Microviridae	Microviridae	4	120	ADM34480.1	ADM34480.1	protein B	join{[5074:5386], [0:51]}	120	HM753674.1	Enterobacteria phage phiX174 isolate XC+Mad10im7	1.4e-70	221.6	1.84667	2.9	1.5e-70	221.5	2.9	1	1	0	0	1	1	1	1	0.0130866	0.0130926
Microviridae	Microviridae	5	84	ADM34493.1	ADM34493.1	protein C	[132:393]	86	HM753675.1	Enterobacteria phage phiX174 isolate XC+Mad10im8	1.2e-52	162.3	1.93214	0.4	1.3e-52	162.2	0.4	1	1	0	0	1	1	1	1	0.00246457	0.00246609
Microviridae	Microviridae	7	178	ADM34498.1	ADM34498.1	protein G	[2394:2922]	175	HM753675.1	Enterobacteria phage phiX174 isolate XC+Mad10im8	1.1e-91	291.6	1.6382	0.6	1.2e-91	291.5	0.6	1	1	0	0	1	1	1	1	0.00205761	0.00205832
Microviridae	Microviridae	1	153	ADM34494.1	ADM34494.1	protein D	[389:848]	152	HM753675.1	Enterobacteria phage phiX174 isolate XC+Mad10im8	2.9e-81	256.6	1.67712	0.3	3.2e-81	256.5	0.3	1	1	0	0	1	1	1	1	0.00116913	0.00116959
Microviridae	Microviridae	18-8	56	ADM34492.1	ADM34492.1	protein K	[50:221]	56	HM753675.1	Enterobacteria phage phiX174 isolate XC+Mad10im8	3e-36	109.7	1.95893	4.7	3.3e-36	109.6	4.7	1	1	0	0	1	1	1	1	0.0428441	0.0428832
Microviridae	Microviridae	6	91	ADM34495.1	ADM34495.1	protein E	[567:843]	91	HM753675.1	Enterobacteria phage phiX174 isolate XC+Mad10im8	1.1e-55	172.6	1.8967	9.8	1.2e-55	172.5	9.8	1	1	0	0	1	1	1	1	0.0567787	0.0568116
Microviridae	Microviridae	12-9	38	ADM34496.1	ADM34496.1	protein J	[847:964]	38	HM753675.1	Enterobacteria phage phiX174 isolate XC+Mad10im8	1.2e-30	91.7	2.41316	12.2	1.3e-30	91.6	12.2	1	1	0	0	1	1	1	1	0.133043	0.133188
Microviridae	Microviridae	4	120	ADM34491.1	ADM34491.1	protein B	join{[5074:5386], [0:51]}	120	HM753675.1	Enterobacteria phage phiX174 isolate XC+Mad10im8	1.4e-70	221.6	1.84667	2.9	1.5e-70	221.5	2.9	1	1	0	0	1	1	1	1	0.0130866	0.0130926
Microviridae	Microviridae	5	84	ADM34504.1	ADM34504.1	protein C	[132:393]	86	HM753676.1	Enterobacteria phage phiX174 isolate XC+Mad14ic1	1.2e-52	162.3	1.93214	0.4	1.3e-52	162.2	0.4	1	1	0	0	1	1	1	1	0.00246457	0.00246609
Microviridae	Microviridae	7	178	ADM34509.1	ADM34509.1	protein G	[2394:2922]	175	HM753676.1	Enterobacteria phage phiX174 isolate XC+Mad14ic1	1.1e-91	291.6	1.6382	0.6	1.2e-91	291.5	0.6	1	1	0	0	1	1	1	1	0.00205761	0.00205832
Microviridae	Microviridae	1	153	ADM34505.1	ADM34505.1	protein D	[389:848]	152	HM753676.1	Enterobacteria phage phiX174 isolate XC+Mad14ic1	2.9e-81	256.6	1.67712	0.3	3.2e-81	256.5	0.3	1	1	0	0	1	1	1	1	0.00116913	0.00116959
Microviridae	Microviridae	18-8	56	ADM34503.1	ADM34503.1	protein K	[50:221]	56	HM753676.1	Enterobacteria phage phiX174 isolate XC+Mad14ic1	3e-36	109.7	1.95893	4.7	3.3e-36	109.6	4.7	1	1	0	0	1	1	1	1	0.0428441	0.0428832
Microviridae	Microviridae	6	91	ADM34506.1	ADM34506.1	protein E	[567:843]	91	HM753676.1	Enterobacteria phage phiX174 isolate XC+Mad14ic1	1.1e-55	172.6	1.8967	9.8	1.2e-55	172.5	9.8	1	1	0	0	1	1	1	1	0.0567787	0.0568116
Microviridae	Microviridae	12-9	38	ADM34507.1	ADM34507.1	protein J	[847:964]	38	HM753676.1	Enterobacteria phage phiX174 isolate XC+Mad14ic1	1.2e-30	91.7	2.41316	12.2	1.3e-30	91.6	12.2	1	1	0	0	1	1	1	1	0.133043	0.133188
Microviridae	Microviridae	4	120	ADM34502.1	ADM34502.1	protein B	join{[5074:5386], [0:51]}	120	HM753676.1	Enterobacteria phage phiX174 isolate XC+Mad14ic1	1.4e-70	221.6	1.84667	2.9	1.5e-70	221.5	2.9	1	1	0	0	1	1	1	1	0.0130866	0.0130926
Microviridae	Microviridae	5	84	ADM34515.1	ADM34515.1	protein C	[132:393]	86	HM753677.1	Enterobacteria phage phiX174 isolate XC+Mad14ic2	8e-52	159.6	1.9	0.3	9e-52	159.5	0.3	1	1	0	0	1	1	1	1	0.0018797	0.00188088
Microviridae	Microviridae	7	178	ADM34520.1	ADM34520.1	protein G	[2394:2922]	175	HM753677.1	Enterobacteria phage phiX174 isolate XC+Mad14ic2	1.1e-91	291.6	1.6382	0.6	1.2e-91	291.5	0.6	1	1	0	0	1	1	1	1	0.00205761	0.00205832
Microviridae	Microviridae	1	153	ADM34516.1	ADM34516.1	protein D	[389:848]	152	HM753677.1	Enterobacteria phage phiX174 isolate XC+Mad14ic2	2.9e-81	256.6	1.67712	0.3	3.2e-81	256.5	0.3	1	1	0	0	1	1	1	1	0.00116913	0.00116959
Microviridae	Microviridae	18-8	56	ADM34514.1	ADM34514.1	protein K	[50:221]	56	HM753677.1	Enterobacteria phage phiX174 isolate XC+Mad14ic2	3e-36	109.7	1.95893	4.7	3.3e-36	109.6	4.7	1	1	0	0	1	1	1	1	0.0428441	0.0428832
Microviridae	Microviridae	6	91	ADM34517.1	ADM34517.1	protein E	[567:843]	91	HM753677.1	Enterobacteria phage phiX174 isolate XC+Mad14ic2	1.1e-55	172.6	1.8967	9.8	1.2e-55	172.5	9.8	1	1	0	0	1	1	1	1	0.0567787	0.0568116
Microviridae	Microviridae	12-9	38	ADM34518.1	ADM34518.1	protein J	[847:964]	38	HM753677.1	Enterobacteria phage phiX174 isolate XC+Mad14ic2	1.2e-30	91.7	2.41316	12.2	1.3e-30	91.6	12.2	1	1	0	0	1	1	1	1	0.133043	0.133188
Microviridae	Microviridae	4	120	ADM34513.1	ADM34513.1	protein B	join{[5074:5386], [0:51]}	120	HM753677.1	Enterobacteria phage phiX174 isolate XC+Mad14ic2	1.4e-70	221.6	1.84667	2.9	1.5e-70	221.5	2.9	1	1	0	0	1	1	1	1	0.0130866	0.0130926
Microviridae	Microviridae	5	84	ADM34526.1	ADM34526.1	protein C	[132:393]	86	HM753678.1	Enterobacteria phage phiX174 isolate XC+Mad14im1	1.2e-52	162.3	1.93214	0.4	1.3e-52	162.2	0.4	1	1	0	0	1	1	1	1	0.00246457	0.00246609
Microviridae	Microviridae	7	178	ADM34531.1	ADM34531.1	protein G	[2394:2922]	175	HM753678.1	Enterobacteria phage phiX174 isolate XC+Mad14im1	1.1e-91	291.6	1.6382	0.6	1.2e-91	291.5	0.6	1	1	0	0	1	1	1	1	0.00205761	0.00205832
Microviridae	Microviridae	1	153	ADM34527.1	ADM34527.1	protein D	[389:848]	152	HM753678.1	Enterobacteria phage phiX174 isolate XC+Mad14im1	2.9e-81	256.6	1.67712	0.3	3.2e-81	256.5	0.3	1	1	0	0	1	1	1	1	0.00116913	0.00116959
Microviridae	Microviridae	18-8	56	ADM34525.1	ADM34525.1	protein K	[50:221]	56	HM753678.1	Enterobacteria phage phiX174 isolate XC+Mad14im1	3e-36	109.7	1.95893	4.7	3.3e-36	109.6	4.7	1	1	0	0	1	1	1	1	0.0428441	0.0428832
Microviridae	Microviridae	6	91	ADM34528.1	ADM34528.1	protein E	[567:843]	91	HM753678.1	Enterobacteria phage phiX174 isolate XC+Mad14im1	1.1e-55	172.6	1.8967	9.8	1.2e-55	172.5	9.8	1	1	0	0	1	1	1	1	0.0567787	0.0568116
Microviridae	Microviridae	12-9	38	ADM34529.1	ADM34529.1	protein J	[847:964]	38	HM753678.1	Enterobacteria phage phiX174 isolate XC+Mad14im1	1.2e-30	91.7	2.41316	12.2	1.3e-30	91.6	12.2	1	1	0	0	1	1	1	1	0.133043	0.133188
Microviridae	Microviridae	4	120	ADM34524.1	ADM34524.1	protein B	join{[5074:5386], [0:51]}	120	HM753678.1	Enterobacteria phage phiX174 isolate XC+Mad14im1	1.4e-70	221.6	1.84667	2.9	1.5e-70	221.5	2.9	1	1	0	0	1	1	1	1	0.0130866	0.0130926
Microviridae	Microviridae	5	84	ADM34537.1	ADM34537.1	protein C	[132:393]	86	HM753679.1	Enterobacteria phage phiX174 isolate XC+Mad14im2	1.2e-52	162.3	1.93214	0.4	1.3e-52	162.2	0.4	1	1	0	0	1	1	1	1	0.00246457	0.00246609
Microviridae	Microviridae	7	178	ADM34542.1	ADM34542.1	protein G	[2394:2922]	175	HM753679.1	Enterobacteria phage phiX174 isolate XC+Mad14im2	1.1e-91	291.6	1.6382	0.6	1.2e-91	291.5	0.6	1	1	0	0	1	1	1	1	0.00205761	0.00205832
Microviridae	Microviridae	1	153	ADM34538.1	ADM34538.1	protein D	[389:848]	152	HM753679.1	Enterobacteria phage phiX174 isolate XC+Mad14im2	2.9e-81	256.6	1.67712	0.3	3.2e-81	256.5	0.3	1	1	0	0	1	1	1	1	0.00116913	0.00116959
Microviridae	Microviridae	18-8	56	ADM34536.1	ADM34536.1	protein K	[50:221]	56	HM753679.1	Enterobacteria phage phiX174 isolate XC+Mad14im2	3e-36	109.7	1.95893	4.7	3.3e-36	109.6	4.7	1	1	0	0	1	1	1	1	0.0428441	0.0428832
Microviridae	Microviridae	6	91	ADM34539.1	ADM34539.1	protein E	[567:843]	91	HM753679.1	Enterobacteria phage phiX174 isolate XC+Mad14im2	1.1e-55	172.6	1.8967	9.8	1.2e-55	172.5	9.8	1	1	0	0	1	1	1	1	0.0567787	0.0568116
Microviridae	Microviridae	12-9	38	ADM34540.1	ADM34540.1	protein J	[847:964]	38	HM753679.1	Enterobacteria phage phiX174 isolate XC+Mad14im2	1.2e-30	91.7	2.41316	12.2	1.3e-30	91.6	12.2	1	1	0	0	1	1	1	1	0.133043	0.133188
Microviridae	Microviridae	4	120	ADM34535.1	ADM34535.1	protein B	join{[5074:5386], [0:51]}	120	HM753679.1	Enterobacteria phage phiX174 isolate XC+Mad14im2	1.4e-70	221.6	1.84667	2.9	1.5e-70	221.5	2.9	1	1	0	0	1	1	1	1	0.0130866	0.0130926
Microviridae	Microviridae	5	84	ADM34548.1	ADM34548.1	protein C	[132:393]	86	HM753680.1	Enterobacteria phage phiX174 isolate XC+Mad20ic1	5.7e-52	160.1	1.90595	0.3	6.4e-52	160	0.3	1	1	0	0	1	1	1	1	0.00187383	0.001875
Microviridae	Microviridae	7	178	ADM34553.1	ADM34553.1	protein G	[2394:2922]	175	HM753680.1	Enterobacteria phage phiX174 isolate XC+Mad20ic1	1.1e-91	291.6	1.6382	0.6	1.2e-91	291.5	0.6	1	1	0	0	1	1	1	1	0.00205761	0.00205832
Microviridae	Microviridae	1	153	ADM34549.1	ADM34549.1	protein D	[389:848]	152	HM753680.1	Enterobacteria phage phiX174 isolate XC+Mad20ic1	2.9e-81	256.6	1.67712	0.3	3.2e-81	256.5	0.3	1	1	0	0	1	1	1	1	0.00116913	0.00116959
Microviridae	Microviridae	18-8	56	ADM34547.1	ADM34547.1	protein K	[50:221]	56	HM753680.1	Enterobacteria phage phiX174 isolate XC+Mad20ic1	3e-36	109.7	1.95893	4.7	3.3e-36	109.6	4.7	1	1	0	0	1	1	1	1	0.0428441	0.0428832
Microviridae	Microviridae	6	91	ADM34550.1	ADM34550.1	protein E	[567:843]	91	HM753680.1	Enterobacteria phage phiX174 isolate XC+Mad20ic1	1.1e-55	172.6	1.8967	9.8	1.2e-55	172.5	9.8	1	1	0	0	1	1	1	1	0.0567787	0.0568116
Microviridae	Microviridae	12-9	38	ADM34551.1	ADM34551.1	protein J	[847:964]	38	HM753680.1	Enterobacteria phage phiX174 isolate XC+Mad20ic1	1.2e-30	91.7	2.41316	12.2	1.3e-30	91.6	12.2	1	1	0	0	1	1	1	1	0.133043	0.133188
Microviridae	Microviridae	4	120	ADM34546.1	ADM34546.1	protein B	join{[5075:5387], [0:51]}	120	HM753680.1	Enterobacteria phage phiX174 isolate XC+Mad20ic1	1.4e-70	221.6	1.84667	2.9	1.5e-70	221.5	2.9	1	1	0	0	1	1	1	1	0.0130866	0.0130926
Microviridae	Microviridae	5	84	ADM34559.1	ADM34559.1	protein C	[132:393]	86	HM753681.1	Enterobacteria phage phiX174 isolate XC+Mad20ic2	8e-52	159.6	1.9	0.3	9e-52	159.5	0.3	1	1	0	0	1	1	1	1	0.0018797	0.00188088
Microviridae	Microviridae	7	178	ADM34564.1	ADM34564.1	protein G	[2394:2922]	175	HM753681.1	Enterobacteria phage phiX174 isolate XC+Mad20ic2	1.1e-91	291.6	1.6382	0.6	1.2e-91	291.5	0.6	1	1	0	0	1	1	1	1	0.00205761	0.00205832
Microviridae	Microviridae	1	153	ADM34560.1	ADM34560.1	protein D	[389:848]	152	HM753681.1	Enterobacteria phage phiX174 isolate XC+Mad20ic2	2.9e-81	256.6	1.67712	0.3	3.2e-81	256.5	0.3	1	1	0	0	1	1	1	1	0.00116913	0.00116959
Microviridae	Microviridae	18-8	56	ADM34558.1	ADM34558.1	protein K	[50:221]	56	HM753681.1	Enterobacteria phage phiX174 isolate XC+Mad20ic2	3e-36	109.7	1.95893	4.7	3.3e-36	109.6	4.7	1	1	0	0	1	1	1	1	0.0428441	0.0428832
Microviridae	Microviridae	6	91	ADM34561.1	ADM34561.1	protein E	[567:843]	91	HM753681.1	Enterobacteria phage phiX174 isolate XC+Mad20ic2	1.1e-55	172.6	1.8967	9.8	1.2e-55	172.5	9.8	1	1	0	0	1	1	1	1	0.0567787	0.0568116
Microviridae	Microviridae	12-9	38	ADM34562.1	ADM34562.1	protein J	[847:964]	38	HM753681.1	Enterobacteria phage phiX174 isolate XC+Mad20ic2	1.2e-30	91.7	2.41316	12.2	1.3e-30	91.6	12.2	1	1	0	0	1	1	1	1	0.133043	0.133188
Microviridae	Microviridae	4	120	ADM34557.1	ADM34557.1	protein B	join{[5075:5387], [0:51]}	120	HM753681.1	Enterobacteria phage phiX174 isolate XC+Mad20ic2	1.4e-70	221.6	1.84667	2.9	1.5e-70	221.5	2.9	1	1	0	0	1	1	1	1	0.0130866	0.0130926
Microviridae	Microviridae	5	84	ADM34570.1	ADM34570.1	protein C	[132:393]	86	HM753682.1	Enterobacteria phage phiX174 isolate XC+Mad20ic3	8e-52	159.6	1.9	0.3	9e-52	159.5	0.3	1	1	0	0	1	1	1	1	0.0018797	0.00188088
Microviridae	Microviridae	7	178	ADM34575.1	ADM34575.1	protein G	[2394:2922]	175	HM753682.1	Enterobacteria phage phiX174 isolate XC+Mad20ic3	1.1e-91	291.6	1.6382	0.6	1.2e-91	291.5	0.6	1	1	0	0	1	1	1	1	0.00205761	0.00205832
Microviridae	Microviridae	1	153	ADM34571.1	ADM34571.1	protein D	[389:848]	152	HM753682.1	Enterobacteria phage phiX174 isolate XC+Mad20ic3	2.9e-81	256.6	1.67712	0.3	3.2e-81	256.5	0.3	1	1	0	0	1	1	1	1	0.00116913	0.00116959
Microviridae	Microviridae	18-8	56	ADM34569.1	ADM34569.1	protein K	[50:221]	56	HM753682.1	Enterobacteria phage phiX174 isolate XC+Mad20ic3	3e-36	109.7	1.95893	4.7	3.3e-36	109.6	4.7	1	1	0	0	1	1	1	1	0.0428441	0.0428832
Microviridae	Microviridae	6	91	ADM34572.1	ADM34572.1	protein E	[567:843]	91	HM753682.1	Enterobacteria phage phiX174 isolate XC+Mad20ic3	1.1e-55	172.6	1.8967	9.8	1.2e-55	172.5	9.8	1	1	0	0	1	1	1	1	0.0567787	0.0568116
Microviridae	Microviridae	12-9	38	ADM34573.1	ADM34573.1	protein J	[847:964]	38	HM753682.1	Enterobacteria phage phiX174 isolate XC+Mad20ic3	1.2e-30	91.7	2.41316	12.2	1.3e-30	91.6	12.2	1	1	0	0	1	1	1	1	0.133043	0.133188
Microviridae	Microviridae	4	120	ADM34568.1	ADM34568.1	protein B	join{[5075:5387], [0:51]}	120	HM753682.1	Enterobacteria phage phiX174 isolate XC+Mad20ic3	1.4e-70	221.6	1.84667	2.9	1.5e-70	221.5	2.9	1	1	0	0	1	1	1	1	0.0130866	0.0130926
Microviridae	Microviridae	5	84	ADM34581.1	ADM34581.1	protein C	[132:393]	86	HM753683.1	Enterobacteria phage phiX174 isolate XC+Mad20ic5	8e-52	159.6	1.9	0.3	9e-52	159.5	0.3	1	1	0	0	1	1	1	1	0.0018797	0.00188088
Microviridae	Microviridae	7	178	ADM34586.1	ADM34586.1	protein G	[2394:2922]	175	HM753683.1	Enterobacteria phage phiX174 isolate XC+Mad20ic5	1.1e-91	291.6	1.6382	0.6	1.2e-91	291.5	0.6	1	1	0	0	1	1	1	1	0.00205761	0.00205832
Microviridae	Microviridae	1	153	ADM34582.1	ADM34582.1	protein D	[389:848]	152	HM753683.1	Enterobacteria phage phiX174 isolate XC+Mad20ic5	2.9e-81	256.6	1.67712	0.3	3.2e-81	256.5	0.3	1	1	0	0	1	1	1	1	0.00116913	0.00116959
Microviridae	Microviridae	18-8	56	ADM34580.1	ADM34580.1	protein K	[50:221]	56	HM753683.1	Enterobacteria phage phiX174 isolate XC+Mad20ic5	3e-36	109.7	1.95893	4.7	3.3e-36	109.6	4.7	1	1	0	0	1	1	1	1	0.0428441	0.0428832
Microviridae	Microviridae	6	91	ADM34583.1	ADM34583.1	protein E	[567:843]	91	HM753683.1	Enterobacteria phage phiX174 isolate XC+Mad20ic5	1.1e-55	172.6	1.8967	9.8	1.2e-55	172.5	9.8	1	1	0	0	1	1	1	1	0.0567787	0.0568116
Microviridae	Microviridae	12-9	38	ADM34584.1	ADM34584.1	protein J	[847:964]	38	HM753683.1	Enterobacteria phage phiX174 isolate XC+Mad20ic5	1.2e-30	91.7	2.41316	12.2	1.3e-30	91.6	12.2	1	1	0	0	1	1	1	1	0.133043	0.133188
Microviridae	Microviridae	4	120	ADM34579.1	ADM34579.1	protein B	join{[5075:5387], [0:51]}	120	HM753683.1	Enterobacteria phage phiX174 isolate XC+Mad20ic5	1.4e-70	221.6	1.84667	2.9	1.5e-70	221.5	2.9	1	1	0	0	1	1	1	1	0.0130866	0.0130926
Microviridae	Microviridae	5	84	ADM34592.1	ADM34592.1	protein C	[132:393]	86	HM753684.1	Enterobacteria phage phiX174 isolate XC+Mad20ic6	5.7e-52	160.1	1.90595	0.3	6.4e-52	160	0.3	1	1	0	0	1	1	1	1	0.00187383	0.001875
Microviridae	Microviridae	7	178	ADM34597.1	ADM34597.1	protein G	[2394:2922]	175	HM753684.1	Enterobacteria phage phiX174 isolate XC+Mad20ic6	1.1e-91	291.6	1.6382	0.6	1.2e-91	291.5	0.6	1	1	0	0	1	1	1	1	0.00205761	0.00205832
Microviridae	Microviridae	1	153	ADM34593.1	ADM34593.1	protein D	[389:848]	152	HM753684.1	Enterobacteria phage phiX174 isolate XC+Mad20ic6	2.9e-81	256.6	1.67712	0.3	3.2e-81	256.5	0.3	1	1	0	0	1	1	1	1	0.00116913	0.00116959
Microviridae	Microviridae	18-8	56	ADM34591.1	ADM34591.1	protein K	[50:221]	56	HM753684.1	Enterobacteria phage phiX174 isolate XC+Mad20ic6	3e-36	109.7	1.95893	4.7	3.3e-36	109.6	4.7	1	1	0	0	1	1	1	1	0.0428441	0.0428832
Microviridae	Microviridae	6	91	ADM34594.1	ADM34594.1	protein E	[567:843]	91	HM753684.1	Enterobacteria phage phiX174 isolate XC+Mad20ic6	1.1e-55	172.6	1.8967	9.8	1.2e-55	172.5	9.8	1	1	0	0	1	1	1	1	0.0567787	0.0568116
Microviridae	Microviridae	12-9	38	ADM34595.1	ADM34595.1	protein J	[847:964]	38	HM753684.1	Enterobacteria phage phiX174 isolate XC+Mad20ic6	1.2e-30	91.7	2.41316	12.2	1.3e-30	91.6	12.2	1	1	0	0	1	1	1	1	0.133043	0.133188
Microviridae	Microviridae	4	120	ADM34590.1	ADM34590.1	protein B	join{[5075:5387], [0:51]}	120	HM753684.1	Enterobacteria phage phiX174 isolate XC+Mad20ic6	1.4e-70	221.6	1.84667	2.9	1.5e-70	221.5	2.9	1	1	0	0	1	1	1	1	0.0130866	0.0130926
Microviridae	Microviridae	5	84	ADM34603.1	ADM34603.1	protein C	[132:393]	86	HM753685.1	Enterobacteria phage phiX174 isolate XC+Mad20ic7	8e-52	159.6	1.9	0.3	9e-52	159.5	0.3	1	1	0	0	1	1	1	1	0.0018797	0.00188088
Microviridae	Microviridae	7	178	ADM34608.1	ADM34608.1	protein G	[2394:2922]	175	HM753685.1	Enterobacteria phage phiX174 isolate XC+Mad20ic7	1.1e-91	291.6	1.6382	0.6	1.2e-91	291.5	0.6	1	1	0	0	1	1	1	1	0.00205761	0.00205832
Microviridae	Microviridae	1	153	ADM34604.1	ADM34604.1	protein D	[389:848]	152	HM753685.1	Enterobacteria phage phiX174 isolate XC+Mad20ic7	2.9e-81	256.6	1.67712	0.3	3.2e-81	256.5	0.3	1	1	0	0	1	1	1	1	0.00116913	0.00116959
Microviridae	Microviridae	18-8	56	ADM34602.1	ADM34602.1	protein K	[50:221]	56	HM753685.1	Enterobacteria phage phiX174 isolate XC+Mad20ic7	3e-36	109.7	1.95893	4.7	3.3e-36	109.6	4.7	1	1	0	0	1	1	1	1	0.0428441	0.0428832
Microviridae	Microviridae	6	91	ADM34605.1	ADM34605.1	protein E	[567:843]	91	HM753685.1	Enterobacteria phage phiX174 isolate XC+Mad20ic7	1.1e-55	172.6	1.8967	9.8	1.2e-55	172.5	9.8	1	1	0	0	1	1	1	1	0.0567787	0.0568116
Microviridae	Microviridae	12-9	38	ADM34606.1	ADM34606.1	protein J	[847:964]	38	HM753685.1	Enterobacteria phage phiX174 isolate XC+Mad20ic7	1.2e-30	91.7	2.41316	12.2	1.3e-30	91.6	12.2	1	1	0	0	1	1	1	1	0.133043	0.133188
Microviridae	Microviridae	4	120	ADM34601.1	ADM34601.1	protein B	join{[5075:5387], [0:51]}	120	HM753685.1	Enterobacteria phage phiX174 isolate XC+Mad20ic7	1.4e-70	221.6	1.84667	2.9	1.5e-70	221.5	2.9	1	1	0	0	1	1	1	1	0.0130866	0.0130926
Microviridae	Microviridae	5	84	ADM34614.1	ADM34614.1	protein C	[132:393]	86	HM753686.1	Enterobacteria phage phiX174 isolate XC+Mad20im1	1.2e-52	162.3	1.93214	0.4	1.3e-52	162.2	0.4	1	1	0	0	1	1	1	1	0.00246457	0.00246609
Microviridae	Microviridae	7	178	ADM34619.1	ADM34619.1	protein G	[2394:2922]	175	HM753686.1	Enterobacteria phage phiX174 isolate XC+Mad20im1	1.1e-91	291.6	1.6382	0.6	1.2e-91	291.5	0.6	1	1	0	0	1	1	1	1	0.00205761	0.00205832
Microviridae	Microviridae	1	153	ADM34615.1	ADM34615.1	protein D	[389:848]	152	HM753686.1	Enterobacteria phage phiX174 isolate XC+Mad20im1	2.9e-81	256.6	1.67712	0.3	3.2e-81	256.5	0.3	1	1	0	0	1	1	1	1	0.00116913	0.00116959
Microviridae	Microviridae	18-8	56	ADM34613.1	ADM34613.1	protein K	[50:221]	56	HM753686.1	Enterobacteria phage phiX174 isolate XC+Mad20im1	3e-36	109.7	1.95893	4.7	3.3e-36	109.6	4.7	1	1	0	0	1	1	1	1	0.0428441	0.0428832
Microviridae	Microviridae	6	91	ADM34616.1	ADM34616.1	protein E	[567:843]	91	HM753686.1	Enterobacteria phage phiX174 isolate XC+Mad20im1	1.4e-55	172.2	1.89231	9.5	1.6e-55	172.1	9.5	1	1	0	0	1	1	1	1	0.0551684	0.0552005
Microviridae	Microviridae	12-9	38	ADM34617.1	ADM34617.1	protein J	[847:964]	38	HM753686.1	Enterobacteria phage phiX174 isolate XC+Mad20im1	1.2e-30	91.7	2.41316	12.2	1.3e-30	91.6	12.2	1	1	0	0	1	1	1	1	0.133043	0.133188
Microviridae	Microviridae	4	120	ADM34612.1	ADM34612.1	protein B	join{[5074:5386], [0:51]}	120	HM753686.1	Enterobacteria phage phiX174 isolate XC+Mad20im1	1.4e-70	221.6	1.84667	2.9	1.5e-70	221.5	2.9	1	1	0	0	1	1	1	1	0.0130866	0.0130926
Microviridae	Microviridae	5	84	ADM34625.1	ADM34625.1	protein C	[132:393]	86	HM753687.1	Enterobacteria phage phiX174 isolate XC+Mad20im2	8e-52	159.6	1.9	0.3	9e-52	159.5	0.3	1	1	0	0	1	1	1	1	0.0018797	0.00188088
Microviridae	Microviridae	7	178	ADM34630.1	ADM34630.1	protein G	[2394:2922]	175	HM753687.1	Enterobacteria phage phiX174 isolate XC+Mad20im2	1.1e-91	291.6	1.6382	0.6	1.2e-91	291.5	0.6	1	1	0	0	1	1	1	1	0.00205761	0.00205832
Microviridae	Microviridae	1	153	ADM34626.1	ADM34626.1	protein D	[389:848]	152	HM753687.1	Enterobacteria phage phiX174 isolate XC+Mad20im2	2.9e-81	256.6	1.67712	0.3	3.2e-81	256.5	0.3	1	1	0	0	1	1	1	1	0.00116913	0.00116959
Microviridae	Microviridae	18-8	56	ADM34624.1	ADM34624.1	protein K	[50:221]	56	HM753687.1	Enterobacteria phage phiX174 isolate XC+Mad20im2	3e-36	109.7	1.95893	4.7	3.3e-36	109.6	4.7	1	1	0	0	1	1	1	1	0.0428441	0.0428832
Microviridae	Microviridae	6	91	ADM34627.1	ADM34627.1	protein E	[567:843]	91	HM753687.1	Enterobacteria phage phiX174 isolate XC+Mad20im2	1.1e-55	172.6	1.8967	9.8	1.2e-55	172.5	9.8	1	1	0	0	1	1	1	1	0.0567787	0.0568116
Microviridae	Microviridae	12-9	38	ADM34628.1	ADM34628.1	protein J	[847:964]	38	HM753687.1	Enterobacteria phage phiX174 isolate XC+Mad20im2	1.2e-30	91.7	2.41316	12.2	1.3e-30	91.6	12.2	1	1	0	0	1	1	1	1	0.133043	0.133188
Microviridae	Microviridae	4	120	ADM34623.1	ADM34623.1	protein B	join{[5075:5387], [0:51]}	120	HM753687.1	Enterobacteria phage phiX174 isolate XC+Mad20im2	1.4e-70	221.6	1.84667	2.9	1.5e-70	221.5	2.9	1	1	0	0	1	1	1	1	0.0130866	0.0130926
Microviridae	Microviridae	5	84	ADM34636.1	ADM34636.1	protein C	[132:393]	86	HM753688.1	Enterobacteria phage phiX174 isolate XC+Mad20im6	1.2e-52	162.3	1.93214	0.4	1.3e-52	162.2	0.4	1	1	0	0	1	1	1	1	0.00246457	0.00246609
Microviridae	Microviridae	7	178	ADM34641.1	ADM34641.1	protein G	[2394:2922]	175	HM753688.1	Enterobacteria phage phiX174 isolate XC+Mad20im6	1.1e-91	291.6	1.6382	0.6	1.2e-91	291.5	0.6	1	1	0	0	1	1	1	1	0.00205761	0.00205832
Microviridae	Microviridae	1	153	ADM34637.1	ADM34637.1	protein D	[389:848]	152	HM753688.1	Enterobacteria phage phiX174 isolate XC+Mad20im6	2.9e-81	256.6	1.67712	0.3	3.2e-81	256.5	0.3	1	1	0	0	1	1	1	1	0.00116913	0.00116959
Microviridae	Microviridae	18-8	56	ADM34635.1	ADM34635.1	protein K	[50:221]	56	HM753688.1	Enterobacteria phage phiX174 isolate XC+Mad20im6	3e-36	109.7	1.95893	4.7	3.3e-36	109.6	4.7	1	1	0	0	1	1	1	1	0.0428441	0.0428832
Microviridae	Microviridae	6	91	ADM34638.1	ADM34638.1	protein E	[567:843]	91	HM753688.1	Enterobacteria phage phiX174 isolate XC+Mad20im6	1.1e-55	172.6	1.8967	9.8	1.2e-55	172.5	9.8	1	1	0	0	1	1	1	1	0.0567787	0.0568116
Microviridae	Microviridae	12-9	38	ADM34639.1	ADM34639.1	protein J	[847:964]	38	HM753688.1	Enterobacteria phage phiX174 isolate XC+Mad20im6	1.2e-30	91.7	2.41316	12.2	1.3e-30	91.6	12.2	1	1	0	0	1	1	1	1	0.133043	0.133188
Microviridae	Microviridae	4	120	ADM34634.1	ADM34634.1	protein B	join{[5074:5386], [0:51]}	120	HM753688.1	Enterobacteria phage phiX174 isolate XC+Mad20im6	1.4e-70	221.6	1.84667	2.9	1.5e-70	221.5	2.9	1	1	0	0	1	1	1	1	0.0130866	0.0130926
Microviridae	Microviridae	5	84	ADM34647.1	ADM34647.1	protein C	[132:393]	86	HM753689.1	Enterobacteria phage phiX174 isolate XC+Mad20im8	1.2e-52	162.3	1.93214	0.4	1.3e-52	162.2	0.4	1	1	0	0	1	1	1	1	0.00246457	0.00246609
Microviridae	Microviridae	7	178	ADM34652.1	ADM34652.1	protein G	[2394:2922]	175	HM753689.1	Enterobacteria phage phiX174 isolate XC+Mad20im8	1.1e-91	291.6	1.6382	0.6	1.2e-91	291.5	0.6	1	1	0	0	1	1	1	1	0.00205761	0.00205832
Microviridae	Microviridae	1	153	ADM34648.1	ADM34648.1	protein D	[389:848]	152	HM753689.1	Enterobacteria phage phiX174 isolate XC+Mad20im8	2.9e-81	256.6	1.67712	0.3	3.2e-81	256.5	0.3	1	1	0	0	1	1	1	1	0.00116913	0.00116959
Microviridae	Microviridae	18-8	56	ADM34646.1	ADM34646.1	protein K	[50:221]	56	HM753689.1	Enterobacteria phage phiX174 isolate XC+Mad20im8	3e-36	109.7	1.95893	4.7	3.3e-36	109.6	4.7	1	1	0	0	1	1	1	1	0.0428441	0.0428832
Microviridae	Microviridae	6	91	ADM34649.1	ADM34649.1	protein E	[567:843]	91	HM753689.1	Enterobacteria phage phiX174 isolate XC+Mad20im8	1.4e-55	172.2	1.89231	9.5	1.6e-55	172.1	9.5	1	1	0	0	1	1	1	1	0.0551684	0.0552005
Microviridae	Microviridae	12-9	38	ADM34650.1	ADM34650.1	protein J	[847:964]	38	HM753689.1	Enterobacteria phage phiX174 isolate XC+Mad20im8	1.2e-30	91.7	2.41316	12.2	1.3e-30	91.6	12.2	1	1	0	0	1	1	1	1	0.133043	0.133188
Microviridae	Microviridae	4	120	ADM34645.1	ADM34645.1	protein B	join{[5074:5386], [0:51]}	120	HM753689.1	Enterobacteria phage phiX174 isolate XC+Mad20im8	1.4e-70	221.6	1.84667	2.9	1.5e-70	221.5	2.9	1	1	0	0	1	1	1	1	0.0130866	0.0130926
Microviridae	Microviridae	5	84	ADM34658.1	ADM34658.1	protein C	[132:393]	86	HM753690.1	Enterobacteria phage phiX174 isolate XC+Mad22ic1	5.7e-52	160.1	1.90595	0.3	6.4e-52	160	0.3	1	1	0	0	1	1	1	1	0.00187383	0.001875
Microviridae	Microviridae	7	178	ADM34663.1	ADM34663.1	protein G	[2394:2922]	175	HM753690.1	Enterobacteria phage phiX174 isolate XC+Mad22ic1	1.1e-91	291.6	1.6382	0.6	1.2e-91	291.5	0.6	1	1	0	0	1	1	1	1	0.00205761	0.00205832
Microviridae	Microviridae	1	153	ADM34659.1	ADM34659.1	protein D	[389:848]	152	HM753690.1	Enterobacteria phage phiX174 isolate XC+Mad22ic1	4e-81	256.2	1.67451	0.3	4.5e-81	256	0.3	1	1	0	0	1	1	1	1	0.00117096	0.00117187
Microviridae	Microviridae	18-8	56	ADM34657.1	ADM34657.1	protein K	[50:221]	56	HM753690.1	Enterobacteria phage phiX174 isolate XC+Mad22ic1	3e-36	109.7	1.95893	4.7	3.3e-36	109.6	4.7	1	1	0	0	1	1	1	1	0.0428441	0.0428832
Microviridae	Microviridae	6	91	ADM34660.1	ADM34660.1	protein E	[567:855]	95	HM753690.1	Enterobacteria phage phiX174 isolate XC+Mad22ic1	1.2e-55	172.4	1.89451	9.8	1.4e-55	172.3	9.8	1	1	0	0	1	1	1	1	0.0568445	0.0568775
Microviridae	Microviridae	12-9	38	ADM34661.1	ADM34661.1	protein J	[847:964]	38	HM753690.1	Enterobacteria phage phiX174 isolate XC+Mad22ic1	1.2e-30	91.7	2.41316	12.2	1.3e-30	91.6	12.2	1	1	0	0	1	1	1	1	0.133043	0.133188
Microviridae	Microviridae	4	120	ADM34656.1	ADM34656.1	protein B	join{[5075:5387], [0:51]}	120	HM753690.1	Enterobacteria phage phiX174 isolate XC+Mad22ic1	1.4e-70	221.6	1.84667	2.9	1.5e-70	221.5	2.9	1	1	0	0	1	1	1	1	0.0130866	0.0130926
Microviridae	Microviridae	5	84	ADM34669.1	ADM34669.1	protein C	[132:393]	86	HM753691.1	Enterobacteria phage phiX174 isolate XC+Mad22ic2	2.5e-52	161.3	1.92024	0.6	2.8e-52	161.1	0.6	1	1	0	0	1	1	1	1	0.00371978	0.00372439
Microviridae	Microviridae	7	178	ADM34674.1	ADM34674.1	protein G	[2394:2922]	175	HM753691.1	Enterobacteria phage phiX174 isolate XC+Mad22ic2	1.1e-91	291.6	1.6382	0.6	1.2e-91	291.5	0.6	1	1	0	0	1	1	1	1	0.00205761	0.00205832
Microviridae	Microviridae	1	153	ADM34670.1	ADM34670.1	protein D	[389:848]	152	HM753691.1	Enterobacteria phage phiX174 isolate XC+Mad22ic2	2.9e-81	256.6	1.67712	0.3	3.2e-81	256.5	0.3	1	1	0	0	1	1	1	1	0.00116913	0.00116959
Microviridae	Microviridae	18-8	56	ADM34668.1	ADM34668.1	protein K	[50:221]	56	HM753691.1	Enterobacteria phage phiX174 isolate XC+Mad22ic2	3e-36	109.7	1.95893	4.7	3.3e-36	109.6	4.7	1	1	0	0	1	1	1	1	0.0428441	0.0428832
Microviridae	Microviridae	6	91	ADM34671.1	ADM34671.1	protein E	[567:843]	91	HM753691.1	Enterobacteria phage phiX174 isolate XC+Mad22ic2	1.1e-55	172.6	1.8967	9.8	1.2e-55	172.5	9.8	1	1	0	0	1	1	1	1	0.0567787	0.0568116
Microviridae	Microviridae	12-9	38	ADM34672.1	ADM34672.1	protein J	[847:964]	38	HM753691.1	Enterobacteria phage phiX174 isolate XC+Mad22ic2	1.2e-30	91.7	2.41316	12.2	1.3e-30	91.6	12.2	1	1	0	0	1	1	1	1	0.133043	0.133188
Microviridae	Microviridae	4	120	ADM34667.1	ADM34667.1	protein B	join{[5075:5387], [0:51]}	120	HM753691.1	Enterobacteria phage phiX174 isolate XC+Mad22ic2	1.4e-70	221.6	1.84667	2.9	1.5e-70	221.5	2.9	1	1	0	0	1	1	1	1	0.0130866	0.0130926
Microviridae	Microviridae	5	84	ADM34680.1	ADM34680.1	protein C	[132:393]	86	HM753692.1	Enterobacteria phage phiX174 isolate XC+Mad22ic5	5.7e-52	160.1	1.90595	0.3	6.4e-52	160	0.3	1	1	0	0	1	1	1	1	0.00187383	0.001875
Microviridae	Microviridae	7	178	ADM34685.1	ADM34685.1	protein G	[2394:2922]	175	HM753692.1	Enterobacteria phage phiX174 isolate XC+Mad22ic5	1.1e-91	291.6	1.6382	0.6	1.2e-91	291.5	0.6	1	1	0	0	1	1	1	1	0.00205761	0.00205832
Microviridae	Microviridae	1	153	ADM34681.1	ADM34681.1	protein D	[389:848]	152	HM753692.1	Enterobacteria phage phiX174 isolate XC+Mad22ic5	4e-81	256.2	1.67451	0.3	4.5e-81	256	0.3	1	1	0	0	1	1	1	1	0.00117096	0.00117187
Microviridae	Microviridae	18-8	56	ADM34679.1	ADM34679.1	protein K	[50:221]	56	HM753692.1	Enterobacteria phage phiX174 isolate XC+Mad22ic5	3e-36	109.7	1.95893	4.7	3.3e-36	109.6	4.7	1	1	0	0	1	1	1	1	0.0428441	0.0428832
Microviridae	Microviridae	6	91	ADM34682.1	ADM34682.1	protein E	[567:855]	95	HM753692.1	Enterobacteria phage phiX174 isolate XC+Mad22ic5	1.2e-55	172.4	1.89451	9.8	1.4e-55	172.3	9.8	1	1	0	0	1	1	1	1	0.0568445	0.0568775
Microviridae	Microviridae	12-9	38	ADM34683.1	ADM34683.1	protein J	[847:964]	38	HM753692.1	Enterobacteria phage phiX174 isolate XC+Mad22ic5	1.2e-30	91.7	2.41316	12.2	1.3e-30	91.6	12.2	1	1	0	0	1	1	1	1	0.133043	0.133188
Microviridae	Microviridae	4	120	ADM34678.1	ADM34678.1	protein B	join{[5075:5387], [0:51]}	120	HM753692.1	Enterobacteria phage phiX174 isolate XC+Mad22ic5	1.4e-70	221.6	1.84667	2.9	1.5e-70	221.5	2.9	1	1	0	0	1	1	1	1	0.0130866	0.0130926
Microviridae	Microviridae	5	84	ADM34691.1	ADM34691.1	protein C	[132:393]	86	HM753693.1	Enterobacteria phage phiX174 isolate XC+Mad22ic6	1.2e-52	162.3	1.93214	0.4	1.3e-52	162.2	0.4	1	1	0	0	1	1	1	1	0.00246457	0.00246609
Microviridae	Microviridae	7	178	ADM34696.1	ADM34696.1	protein G	[2394:2922]	175	HM753693.1	Enterobacteria phage phiX174 isolate XC+Mad22ic6	1.1e-91	291.6	1.6382	0.6	1.2e-91	291.5	0.6	1	1	0	0	1	1	1	1	0.00205761	0.00205832
Microviridae	Microviridae	1	153	ADM34692.1	ADM34692.1	protein D	[389:848]	152	HM753693.1	Enterobacteria phage phiX174 isolate XC+Mad22ic6	4e-81	256.2	1.67451	0.3	4.5e-81	256	0.3	1	1	0	0	1	1	1	1	0.00117096	0.00117187
Microviridae	Microviridae	18-8	56	ADM34690.1	ADM34690.1	protein K	[50:221]	56	HM753693.1	Enterobacteria phage phiX174 isolate XC+Mad22ic6	3e-36	109.7	1.95893	4.7	3.3e-36	109.6	4.7	1	1	0	0	1	1	1	1	0.0428441	0.0428832
Microviridae	Microviridae	6	91	ADM34693.1	ADM34693.1	protein E	[567:855]	95	HM753693.1	Enterobacteria phage phiX174 isolate XC+Mad22ic6	1.2e-55	172.4	1.89451	9.8	1.4e-55	172.3	9.8	1	1	0	0	1	1	1	1	0.0568445	0.0568775
Microviridae	Microviridae	12-9	38	ADM34694.1	ADM34694.1	protein J	[847:964]	38	HM753693.1	Enterobacteria phage phiX174 isolate XC+Mad22ic6	1.2e-30	91.7	2.41316	12.2	1.3e-30	91.6	12.2	1	1	0	0	1	1	1	1	0.133043	0.133188
Microviridae	Microviridae	4	120	ADM34689.1	ADM34689.1	protein B	join{[5075:5387], [0:51]}	120	HM753693.1	Enterobacteria phage phiX174 isolate XC+Mad22ic6	1.4e-70	221.6	1.84667	2.9	1.5e-70	221.5	2.9	1	1	0	0	1	1	1	1	0.0130866	0.0130926
Microviridae	Microviridae	5	84	ADM34702.1	ADM34702.1	protein C	[132:393]	86	HM753694.1	Enterobacteria phage phiX174 isolate XC+Mad22ic7	5.7e-52	160.1	1.90595	0.3	6.4e-52	160	0.3	1	1	0	0	1	1	1	1	0.00187383	0.001875
Microviridae	Microviridae	7	178	ADM34707.1	ADM34707.1	protein G	[2394:2922]	175	HM753694.1	Enterobacteria phage phiX174 isolate XC+Mad22ic7	1.1e-91	291.6	1.6382	0.6	1.2e-91	291.5	0.6	1	1	0	0	1	1	1	1	0.00205761	0.00205832
Microviridae	Microviridae	1	153	ADM34703.1	ADM34703.1	protein D	[389:848]	152	HM753694.1	Enterobacteria phage phiX174 isolate XC+Mad22ic7	4e-81	256.2	1.67451	0.3	4.5e-81	256	0.3	1	1	0	0	1	1	1	1	0.00117096	0.00117187
Microviridae	Microviridae	18-8	56	ADM34701.1	ADM34701.1	protein K	[50:221]	56	HM753694.1	Enterobacteria phage phiX174 isolate XC+Mad22ic7	3e-36	109.7	1.95893	4.7	3.3e-36	109.6	4.7	1	1	0	0	1	1	1	1	0.0428441	0.0428832
Microviridae	Microviridae	6	91	ADM34704.1	ADM34704.1	protein E	[567:855]	95	HM753694.1	Enterobacteria phage phiX174 isolate XC+Mad22ic7	1.2e-55	172.4	1.89451	9.8	1.4e-55	172.3	9.8	1	1	0	0	1	1	1	1	0.0568445	0.0568775
Microviridae	Microviridae	12-9	38	ADM34705.1	ADM34705.1	protein J	[847:964]	38	HM753694.1	Enterobacteria phage phiX174 isolate XC+Mad22ic7	1.2e-30	91.7	2.41316	12.2	1.3e-30	91.6	12.2	1	1	0	0	1	1	1	1	0.133043	0.133188
Microviridae	Microviridae	4	120	ADM34700.1	ADM34700.1	protein B	join{[5075:5387], [0:51]}	120	HM753694.1	Enterobacteria phage phiX174 isolate XC+Mad22ic7	1.4e-70	221.6	1.84667	2.9	1.5e-70	221.5	2.9	1	1	0	0	1	1	1	1	0.0130866	0.0130926
Microviridae	Microviridae	5	84	ADM34713.1	ADM34713.1	protein C	[132:393]	86	HM753695.1	Enterobacteria phage phiX174 isolate XC+Mad22ic8	2.5e-52	161.3	1.92024	0.6	2.8e-52	161.1	0.6	1	1	0	0	1	1	1	1	0.00371978	0.00372439
Microviridae	Microviridae	7	178	ADM34718.1	ADM34718.1	protein G	[2394:2922]	175	HM753695.1	Enterobacteria phage phiX174 isolate XC+Mad22ic8	1.1e-91	291.6	1.6382	0.6	1.2e-91	291.5	0.6	1	1	0	0	1	1	1	1	0.00205761	0.00205832
Microviridae	Microviridae	1	153	ADM34714.1	ADM34714.1	protein D	[389:848]	152	HM753695.1	Enterobacteria phage phiX174 isolate XC+Mad22ic8	4e-81	256.2	1.67451	0.3	4.5e-81	256	0.3	1	1	0	0	1	1	1	1	0.00117096	0.00117187
Microviridae	Microviridae	18-8	56	ADM34712.1	ADM34712.1	protein K	[50:221]	56	HM753695.1	Enterobacteria phage phiX174 isolate XC+Mad22ic8	3e-36	109.7	1.95893	4.7	3.3e-36	109.6	4.7	1	1	0	0	1	1	1	1	0.0428441	0.0428832
Microviridae	Microviridae	6	91	ADM34715.1	ADM34715.1	protein E	[567:855]	95	HM753695.1	Enterobacteria phage phiX174 isolate XC+Mad22ic8	1.2e-55	172.4	1.89451	9.8	1.4e-55	172.3	9.8	1	1	0	0	1	1	1	1	0.0568445	0.0568775
Microviridae	Microviridae	12-9	38	ADM34716.1	ADM34716.1	protein J	[847:964]	38	HM753695.1	Enterobacteria phage phiX174 isolate XC+Mad22ic8	1.2e-30	91.7	2.41316	12.2	1.3e-30	91.6	12.2	1	1	0	0	1	1	1	1	0.133043	0.133188
Microviridae	Microviridae	4	120	ADM34711.1	ADM34711.1	protein B	join{[5075:5387], [0:51]}	120	HM753695.1	Enterobacteria phage phiX174 isolate XC+Mad22ic8	1.4e-70	221.6	1.84667	2.9	1.5e-70	221.5	2.9	1	1	0	0	1	1	1	1	0.0130866	0.0130926
Microviridae	Microviridae	5	84	ADM34724.1	ADM34724.1	protein C	[132:393]	86	HM753696.1	Enterobacteria phage phiX174 isolate XC+Mad22im1	1.2e-52	162.3	1.93214	0.4	1.3e-52	162.2	0.4	1	1	0	0	1	1	1	1	0.00246457	0.00246609
Microviridae	Microviridae	7	178	ADM34729.1	ADM34729.1	protein G	[2394:2922]	175	HM753696.1	Enterobacteria phage phiX174 isolate XC+Mad22im1	1.1e-91	291.6	1.6382	0.6	1.2e-91	291.5	0.6	1	1	0	0	1	1	1	1	0.00205761	0.00205832
Microviridae	Microviridae	1	153	ADM34725.1	ADM34725.1	protein D	[389:848]	152	HM753696.1	Enterobacteria phage phiX174 isolate XC+Mad22im1	4e-81	256.2	1.67451	0.3	4.5e-81	256	0.3	1	1	0	0	1	1	1	1	0.00117096	0.00117187
Microviridae	Microviridae	18-8	56	ADM34723.1	ADM34723.1	protein K	[50:221]	56	HM753696.1	Enterobacteria phage phiX174 isolate XC+Mad22im1	3e-36	109.7	1.95893	4.7	3.3e-36	109.6	4.7	1	1	0	0	1	1	1	1	0.0428441	0.0428832
Microviridae	Microviridae	6	91	ADM34726.1	ADM34726.1	protein E	[567:855]	95	HM753696.1	Enterobacteria phage phiX174 isolate XC+Mad22im1	1.2e-55	172.4	1.89451	9.8	1.4e-55	172.3	9.8	1	1	0	0	1	1	1	1	0.0568445	0.0568775
Microviridae	Microviridae	12-9	38	ADM34727.1	ADM34727.1	protein J	[847:964]	38	HM753696.1	Enterobacteria phage phiX174 isolate XC+Mad22im1	1.2e-30	91.7	2.41316	12.2	1.3e-30	91.6	12.2	1	1	0	0	1	1	1	1	0.133043	0.133188
Microviridae	Microviridae	4	120	ADM34722.1	ADM34722.1	protein B	join{[5075:5387], [0:51]}	120	HM753696.1	Enterobacteria phage phiX174 isolate XC+Mad22im1	1.4e-70	221.6	1.84667	2.9	1.5e-70	221.5	2.9	1	1	0	0	1	1	1	1	0.0130866	0.0130926
Microviridae	Microviridae	5	84	ADM34735.1	ADM34735.1	protein C	[132:393]	86	HM753697.1	Enterobacteria phage phiX174 isolate XC+Mad22im2	2.5e-52	161.3	1.92024	0.6	2.8e-52	161.1	0.6	1	1	0	0	1	1	1	1	0.00371978	0.00372439
Microviridae	Microviridae	7	178	ADM34740.1	ADM34740.1	protein G	[2394:2922]	175	HM753697.1	Enterobacteria phage phiX174 isolate XC+Mad22im2	1.1e-91	291.6	1.6382	0.6	1.2e-91	291.5	0.6	1	1	0	0	1	1	1	1	0.00205761	0.00205832
Microviridae	Microviridae	1	153	ADM34736.1	ADM34736.1	protein D	[389:848]	152	HM753697.1	Enterobacteria phage phiX174 isolate XC+Mad22im2	2.9e-81	256.6	1.67712	0.3	3.2e-81	256.5	0.3	1	1	0	0	1	1	1	1	0.00116913	0.00116959
Microviridae	Microviridae	18-8	56	ADM34734.1	ADM34734.1	protein K	[50:221]	56	HM753697.1	Enterobacteria phage phiX174 isolate XC+Mad22im2	3e-36	109.7	1.95893	4.7	3.3e-36	109.6	4.7	1	1	0	0	1	1	1	1	0.0428441	0.0428832
Microviridae	Microviridae	6	91	ADM34737.1	ADM34737.1	protein E	[567:843]	91	HM753697.1	Enterobacteria phage phiX174 isolate XC+Mad22im2	1.1e-55	172.6	1.8967	9.8	1.2e-55	172.5	9.8	1	1	0	0	1	1	1	1	0.0567787	0.0568116
Microviridae	Microviridae	12-9	38	ADM34738.1	ADM34738.1	protein J	[847:964]	38	HM753697.1	Enterobacteria phage phiX174 isolate XC+Mad22im2	1.2e-30	91.7	2.41316	12.2	1.3e-30	91.6	12.2	1	1	0	0	1	1	1	1	0.133043	0.133188
Microviridae	Microviridae	4	120	ADM34733.1	ADM34733.1	protein B	join{[5074:5386], [0:51]}	120	HM753697.1	Enterobacteria phage phiX174 isolate XC+Mad22im2	1.4e-70	221.6	1.84667	2.9	1.5e-70	221.5	2.9	1	1	0	0	1	1	1	1	0.0130866	0.0130926
Microviridae	Microviridae	5	84	ADM34746.1	ADM34746.1	protein C	[132:393]	86	HM753698.1	Enterobacteria phage phiX174 isolate XC+Mad22im3	5.7e-52	160.1	1.90595	0.3	6.4e-52	160	0.3	1	1	0	0	1	1	1	1	0.00187383	0.001875
Microviridae	Microviridae	7	178	ADM34751.1	ADM34751.1	protein G	[2394:2922]	175	HM753698.1	Enterobacteria phage phiX174 isolate XC+Mad22im3	1.1e-91	291.6	1.6382	0.6	1.2e-91	291.5	0.6	1	1	0	0	1	1	1	1	0.00205761	0.00205832
Microviridae	Microviridae	1	153	ADM34747.1	ADM34747.1	protein D	[389:848]	152	HM753698.1	Enterobacteria phage phiX174 isolate XC+Mad22im3	4e-81	256.2	1.67451	0.3	4.5e-81	256	0.3	1	1	0	0	1	1	1	1	0.00117096	0.00117187
Microviridae	Microviridae	18-8	56	ADM34745.1	ADM34745.1	protein K	[50:221]	56	HM753698.1	Enterobacteria phage phiX174 isolate XC+Mad22im3	3e-36	109.7	1.95893	4.7	3.3e-36	109.6	4.7	1	1	0	0	1	1	1	1	0.0428441	0.0428832
Microviridae	Microviridae	6	91	ADM34748.1	ADM34748.1	protein E	[567:855]	95	HM753698.1	Enterobacteria phage phiX174 isolate XC+Mad22im3	1.2e-55	172.4	1.89451	9.8	1.4e-55	172.3	9.8	1	1	0	0	1	1	1	1	0.0568445	0.0568775
Microviridae	Microviridae	12-9	38	ADM34749.1	ADM34749.1	protein J	[847:964]	38	HM753698.1	Enterobacteria phage phiX174 isolate XC+Mad22im3	1.2e-30	91.7	2.41316	12.2	1.3e-30	91.6	12.2	1	1	0	0	1	1	1	1	0.133043	0.133188
Microviridae	Microviridae	4	120	ADM34744.1	ADM34744.1	protein B	join{[5075:5387], [0:51]}	120	HM753698.1	Enterobacteria phage phiX174 isolate XC+Mad22im3	1.4e-70	221.6	1.84667	2.9	1.5e-70	221.5	2.9	1	1	0	0	1	1	1	1	0.0130866	0.0130926
Microviridae	Microviridae	5	84	ADM34757.1	ADM34757.1	protein C	[132:393]	86	HM753699.1	Enterobacteria phage phiX174 isolate XC+Mad22im4	1.2e-52	162.3	1.93214	0.4	1.3e-52	162.2	0.4	1	1	0	0	1	1	1	1	0.00246457	0.00246609
Microviridae	Microviridae	7	178	ADM34762.1	ADM34762.1	protein G	[2394:2922]	175	HM753699.1	Enterobacteria phage phiX174 isolate XC+Mad22im4	1.1e-91	291.6	1.6382	0.6	1.2e-91	291.5	0.6	1	1	0	0	1	1	1	1	0.00205761	0.00205832
Microviridae	Microviridae	1	153	ADM34758.1	ADM34758.1	protein D	[389:848]	152	HM753699.1	Enterobacteria phage phiX174 isolate XC+Mad22im4	4e-81	256.2	1.67451	0.3	4.5e-81	256	0.3	1	1	0	0	1	1	1	1	0.00117096	0.00117187
Microviridae	Microviridae	18-8	56	ADM34756.1	ADM34756.1	protein K	[50:221]	56	HM753699.1	Enterobacteria phage phiX174 isolate XC+Mad22im4	3e-36	109.7	1.95893	4.7	3.3e-36	109.6	4.7	1	1	0	0	1	1	1	1	0.0428441	0.0428832
Microviridae	Microviridae	6	91	ADM34759.1	ADM34759.1	protein E	[567:855]	95	HM753699.1	Enterobacteria phage phiX174 isolate XC+Mad22im4	1.7e-55	172	1.89011	9.5	1.9e-55	171.8	9.5	1	1	0	0	1	1	1	1	0.0552326	0.0552969
Microviridae	Microviridae	12-9	38	ADM34760.1	ADM34760.1	protein J	[847:964]	38	HM753699.1	Enterobacteria phage phiX174 isolate XC+Mad22im4	1.2e-30	91.7	2.41316	12.2	1.3e-30	91.6	12.2	1	1	0	0	1	1	1	1	0.133043	0.133188
Microviridae	Microviridae	4	120	ADM34755.1	ADM34755.1	protein B	join{[5074:5386], [0:51]}	120	HM753699.1	Enterobacteria phage phiX174 isolate XC+Mad22im4	1.4e-70	221.6	1.84667	2.9	1.5e-70	221.5	2.9	1	1	0	0	1	1	1	1	0.0130866	0.0130926
Microviridae	Microviridae	5	84	ADM34768.1	ADM34768.1	protein C	[132:393]	86	HM753700.1	Enterobacteria phage phiX174 isolate XC+Mad22im5	1.2e-52	162.3	1.93214	0.4	1.3e-52	162.2	0.4	1	1	0	0	1	1	1	1	0.00246457	0.00246609
Microviridae	Microviridae	7	178	ADM34773.1	ADM34773.1	protein G	[2394:2922]	175	HM753700.1	Enterobacteria phage phiX174 isolate XC+Mad22im5	1.1e-91	291.6	1.6382	0.6	1.2e-91	291.5	0.6	1	1	0	0	1	1	1	1	0.00205761	0.00205832
Microviridae	Microviridae	1	153	ADM34769.1	ADM34769.1	protein D	[389:848]	152	HM753700.1	Enterobacteria phage phiX174 isolate XC+Mad22im5	4e-81	256.2	1.67451	0.3	4.5e-81	256	0.3	1	1	0	0	1	1	1	1	0.00117096	0.00117187
Microviridae	Microviridae	18-8	56	ADM34767.1	ADM34767.1	protein K	[50:221]	56	HM753700.1	Enterobacteria phage phiX174 isolate XC+Mad22im5	3e-36	109.7	1.95893	4.7	3.3e-36	109.6	4.7	1	1	0	0	1	1	1	1	0.0428441	0.0428832
Microviridae	Microviridae	6	91	ADM34770.1	ADM34770.1	protein E	[567:855]	95	HM753700.1	Enterobacteria phage phiX174 isolate XC+Mad22im5	1.2e-55	172.4	1.89451	9.8	1.4e-55	172.3	9.8	1	1	0	0	1	1	1	1	0.0568445	0.0568775
Microviridae	Microviridae	12-9	38	ADM34771.1	ADM34771.1	protein J	[847:964]	38	HM753700.1	Enterobacteria phage phiX174 isolate XC+Mad22im5	1.2e-30	91.7	2.41316	12.2	1.3e-30	91.6	12.2	1	1	0	0	1	1	1	1	0.133043	0.133188
Microviridae	Microviridae	4	120	ADM34766.1	ADM34766.1	protein B	join{[5074:5386], [0:51]}	120	HM753700.1	Enterobacteria phage phiX174 isolate XC+Mad22im5	1.4e-70	221.6	1.84667	2.9	1.5e-70	221.5	2.9	1	1	0	0	1	1	1	1	0.0130866	0.0130926
Microviridae	Microviridae	5	84	ADM34779.1	ADM34779.1	protein C	[132:393]	86	HM753701.1	Enterobacteria phage phiX174 isolate XC+Mad22im7	1.2e-52	162.3	1.93214	0.4	1.3e-52	162.2	0.4	1	1	0	0	1	1	1	1	0.00246457	0.00246609
Microviridae	Microviridae	7	178	ADM34784.1	ADM34784.1	protein G	[2394:2922]	175	HM753701.1	Enterobacteria phage phiX174 isolate XC+Mad22im7	1.1e-91	291.6	1.6382	0.6	1.2e-91	291.5	0.6	1	1	0	0	1	1	1	1	0.00205761	0.00205832
Microviridae	Microviridae	1	153	ADM34780.1	ADM34780.1	protein D	[389:848]	152	HM753701.1	Enterobacteria phage phiX174 isolate XC+Mad22im7	4e-81	256.2	1.67451	0.3	4.5e-81	256	0.3	1	1	0	0	1	1	1	1	0.00117096	0.00117187
Microviridae	Microviridae	18-8	56	ADM34778.1	ADM34778.1	protein K	[50:221]	56	HM753701.1	Enterobacteria phage phiX174 isolate XC+Mad22im7	3e-36	109.7	1.95893	4.7	3.3e-36	109.6	4.7	1	1	0	0	1	1	1	1	0.0428441	0.0428832
Microviridae	Microviridae	6	91	ADM34781.1	ADM34781.1	protein E	[567:855]	95	HM753701.1	Enterobacteria phage phiX174 isolate XC+Mad22im7	1.2e-55	172.4	1.89451	9.8	1.4e-55	172.3	9.8	1	1	0	0	1	1	1	1	0.0568445	0.0568775
Microviridae	Microviridae	12-9	38	ADM34782.1	ADM34782.1	protein J	[847:964]	38	HM753701.1	Enterobacteria phage phiX174 isolate XC+Mad22im7	1.2e-30	91.7	2.41316	12.2	1.3e-30	91.6	12.2	1	1	0	0	1	1	1	1	0.133043	0.133188
Microviridae	Microviridae	4	120	ADM34777.1	ADM34777.1	protein B	join{[5074:5386], [0:51]}	120	HM753701.1	Enterobacteria phage phiX174 isolate XC+Mad22im7	1.4e-70	221.6	1.84667	2.9	1.5e-70	221.5	2.9	1	1	0	0	1	1	1	1	0.0130866	0.0130926
Microviridae	Microviridae	5	84	ADM34788.1	ADM34788.1	protein C	[132:393]	86	HM753702.1	Enterobacteria phage phiX174 isolate XC+Mad22im8	1.2e-52	162.3	1.93214	0.4	1.3e-52	162.2	0.4	1	1	0	0	1	1	1	1	0.00246457	0.00246609
Microviridae	Microviridae	7	178	ADM34796.1	ADM34796.1	protein G	[2394:2922]	175	HM753702.1	Enterobacteria phage phiX174 isolate XC+Mad22im8	1.1e-91	291.6	1.6382	0.6	1.2e-91	291.5	0.6	1	1	0	0	1	1	1	1	0.00205761	0.00205832
Microviridae	Microviridae	1	153	ADM34789.1	ADM34789.1	protein D	[389:848]	152	HM753702.1	Enterobacteria phage phiX174 isolate XC+Mad22im8	4e-81	256.2	1.67451	0.3	4.5e-81	256	0.3	1	1	0	0	1	1	1	1	0.00117096	0.00117187
Microviridae	Microviridae	18-8	56	ADM34787.1	ADM34787.1	protein K	[50:221]	56	HM753702.1	Enterobacteria phage phiX174 isolate XC+Mad22im8	3e-36	109.7	1.95893	4.7	3.3e-36	109.6	4.7	1	1	0	0	1	1	1	1	0.0428441	0.0428832
Microviridae	Microviridae	6	91	ADM34790.1	ADM34790.1	protein E	[567:855]	95	HM753702.1	Enterobacteria phage phiX174 isolate XC+Mad22im8	1.2e-55	172.4	1.89451	9.8	1.4e-55	172.3	9.8	1	1	0	0	1	1	1	1	0.0568445	0.0568775
Microviridae	Microviridae	12-9	38	ADM34791.1	ADM34791.1	protein J	[847:964]	38	HM753702.1	Enterobacteria phage phiX174 isolate XC+Mad22im8	1.2e-30	91.7	2.41316	12.2	1.3e-30	91.6	12.2	1	1	0	0	1	1	1	1	0.133043	0.133188
Microviridae	Microviridae	4	120	ADM34795.1	ADM34795.1	protein B	join{[5075:5387], [0:51]}	120	HM753702.1	Enterobacteria phage phiX174 isolate XC+Mad22im8	1.4e-70	221.6	1.84667	2.9	1.5e-70	221.5	2.9	1	1	0	0	1	1	1	1	0.0130866	0.0130926
Microviridae	Microviridae	5	84	ADM34801.1	ADM34801.1	protein C	[132:393]	86	HM753703.1	Enterobacteria phage phiX174 isolate XC+Mbd10ic1	1.2e-52	162.3	1.93214	0.4	1.3e-52	162.2	0.4	1	1	0	0	1	1	1	1	0.00246457	0.00246609
Microviridae	Microviridae	7	178	ADM34806.1	ADM34806.1	protein G	[2394:2922]	175	HM753703.1	Enterobacteria phage phiX174 isolate XC+Mbd10ic1	1.1e-91	291.6	1.6382	0.6	1.2e-91	291.5	0.6	1	1	0	0	1	1	1	1	0.00205761	0.00205832
Microviridae	Microviridae	1	153	ADM34802.1	ADM34802.1	protein D	[389:848]	152	HM753703.1	Enterobacteria phage phiX174 isolate XC+Mbd10ic1	2.9e-81	256.6	1.67712	0.3	3.2e-81	256.5	0.3	1	1	0	0	1	1	1	1	0.00116913	0.00116959
Microviridae	Microviridae	18-8	56	ADM34800.1	ADM34800.1	protein K	[50:221]	56	HM753703.1	Enterobacteria phage phiX174 isolate XC+Mbd10ic1	3e-36	109.7	1.95893	4.7	3.3e-36	109.6	4.7	1	1	0	0	1	1	1	1	0.0428441	0.0428832
Microviridae	Microviridae	6	91	ADM34803.1	ADM34803.1	protein E	[567:843]	91	HM753703.1	Enterobacteria phage phiX174 isolate XC+Mbd10ic1	1.1e-55	172.6	1.8967	9.8	1.2e-55	172.5	9.8	1	1	0	0	1	1	1	1	0.0567787	0.0568116
Microviridae	Microviridae	12-9	38	ADM34804.1	ADM34804.1	protein J	[847:964]	38	HM753703.1	Enterobacteria phage phiX174 isolate XC+Mbd10ic1	1.2e-30	91.7	2.41316	12.2	1.3e-30	91.6	12.2	1	1	0	0	1	1	1	1	0.133043	0.133188
Microviridae	Microviridae	4	120	ADM34799.1	ADM34799.1	protein B	join{[5074:5386], [0:51]}	120	HM753703.1	Enterobacteria phage phiX174 isolate XC+Mbd10ic1	1.4e-70	221.6	1.84667	2.9	1.5e-70	221.5	2.9	1	1	0	0	1	1	1	1	0.0130866	0.0130926
Microviridae	Microviridae	5	84	ADM34812.1	ADM34812.1	protein C	[132:393]	86	HM753704.1	Enterobacteria phage phiX174 isolate XC+Mbd10ic2	1.2e-52	162.3	1.93214	0.4	1.3e-52	162.2	0.4	1	1	0	0	1	1	1	1	0.00246457	0.00246609
Microviridae	Microviridae	7	178	ADM34817.1	ADM34817.1	protein G	[2394:2922]	175	HM753704.1	Enterobacteria phage phiX174 isolate XC+Mbd10ic2	1.1e-91	291.6	1.6382	0.6	1.2e-91	291.5	0.6	1	1	0	0	1	1	1	1	0.00205761	0.00205832
Microviridae	Microviridae	1	153	ADM34813.1	ADM34813.1	protein D	[389:848]	152	HM753704.1	Enterobacteria phage phiX174 isolate XC+Mbd10ic2	2.9e-81	256.6	1.67712	0.3	3.2e-81	256.5	0.3	1	1	0	0	1	1	1	1	0.00116913	0.00116959
Microviridae	Microviridae	18-8	56	ADM34811.1	ADM34811.1	protein K	[50:221]	56	HM753704.1	Enterobacteria phage phiX174 isolate XC+Mbd10ic2	3e-36	109.7	1.95893	4.7	3.3e-36	109.6	4.7	1	1	0	0	1	1	1	1	0.0428441	0.0428832
Microviridae	Microviridae	6	91	ADM34814.1	ADM34814.1	protein E	[567:843]	91	HM753704.1	Enterobacteria phage phiX174 isolate XC+Mbd10ic2	1.1e-55	172.6	1.8967	9.8	1.2e-55	172.5	9.8	1	1	0	0	1	1	1	1	0.0567787	0.0568116
Microviridae	Microviridae	12-9	38	ADM34815.1	ADM34815.1	protein J	[847:964]	38	HM753704.1	Enterobacteria phage phiX174 isolate XC+Mbd10ic2	1.2e-30	91.7	2.41316	12.2	1.3e-30	91.6	12.2	1	1	0	0	1	1	1	1	0.133043	0.133188
Microviridae	Microviridae	4	120	ADM34810.1	ADM34810.1	protein B	join{[5074:5386], [0:51]}	120	HM753704.1	Enterobacteria phage phiX174 isolate XC+Mbd10ic2	1.4e-70	221.6	1.84667	2.9	1.5e-70	221.5	2.9	1	1	0	0	1	1	1	1	0.0130866	0.0130926
Microviridae	Microviridae	5	84	ADM34823.1	ADM34823.1	protein C	[132:393]	86	HM753705.1	Enterobacteria phage phiX174 isolate XC+Mbd10im1	1.2e-52	162.3	1.93214	0.4	1.3e-52	162.2	0.4	1	1	0	0	1	1	1	1	0.00246457	0.00246609
Microviridae	Microviridae	7	178	ADM34828.1	ADM34828.1	protein G	[2394:2922]	175	HM753705.1	Enterobacteria phage phiX174 isolate XC+Mbd10im1	1.1e-91	291.6	1.6382	0.6	1.2e-91	291.5	0.6	1	1	0	0	1	1	1	1	0.00205761	0.00205832
Microviridae	Microviridae	1	153	ADM34824.1	ADM34824.1	protein D	[389:848]	152	HM753705.1	Enterobacteria phage phiX174 isolate XC+Mbd10im1	2.9e-81	256.6	1.67712	0.3	3.2e-81	256.5	0.3	1	1	0	0	1	1	1	1	0.00116913	0.00116959
Microviridae	Microviridae	18-8	56	ADM34822.1	ADM34822.1	protein K	[50:221]	56	HM753705.1	Enterobacteria phage phiX174 isolate XC+Mbd10im1	3e-36	109.7	1.95893	4.7	3.3e-36	109.6	4.7	1	1	0	0	1	1	1	1	0.0428441	0.0428832
Microviridae	Microviridae	6	91	ADM34825.1	ADM34825.1	protein E	[567:843]	91	HM753705.1	Enterobacteria phage phiX174 isolate XC+Mbd10im1	1.1e-55	172.6	1.8967	9.8	1.2e-55	172.5	9.8	1	1	0	0	1	1	1	1	0.0567787	0.0568116
Microviridae	Microviridae	12-9	38	ADM34826.1	ADM34826.1	protein J	[847:964]	38	HM753705.1	Enterobacteria phage phiX174 isolate XC+Mbd10im1	1.2e-30	91.7	2.41316	12.2	1.3e-30	91.6	12.2	1	1	0	0	1	1	1	1	0.133043	0.133188
Microviridae	Microviridae	4	120	ADM34821.1	ADM34821.1	protein B	join{[5074:5386], [0:51]}	120	HM753705.1	Enterobacteria phage phiX174 isolate XC+Mbd10im1	1.4e-70	221.6	1.84667	2.9	1.5e-70	221.5	2.9	1	1	0	0	1	1	1	1	0.0130866	0.0130926
Microviridae	Microviridae	5	84	ADM34834.1	ADM34834.1	protein C	[132:393]	86	HM753706.1	Enterobacteria phage phiX174 isolate XC+mbD10im2	1.2e-52	162.3	1.93214	0.4	1.3e-52	162.2	0.4	1	1	0	0	1	1	1	1	0.00246457	0.00246609
Microviridae	Microviridae	7	178	ADM34839.1	ADM34839.1	protein G	[2394:2922]	175	HM753706.1	Enterobacteria phage phiX174 isolate XC+mbD10im2	1.1e-91	291.6	1.6382	0.6	1.2e-91	291.5	0.6	1	1	0	0	1	1	1	1	0.00205761	0.00205832
Microviridae	Microviridae	1	153	ADM34835.1	ADM34835.1	protein D	[389:848]	152	HM753706.1	Enterobacteria phage phiX174 isolate XC+mbD10im2	2.9e-81	256.6	1.67712	0.3	3.2e-81	256.5	0.3	1	1	0	0	1	1	1	1	0.00116913	0.00116959
Microviridae	Microviridae	18-8	56	ADM34833.1	ADM34833.1	protein K	[50:221]	56	HM753706.1	Enterobacteria phage phiX174 isolate XC+mbD10im2	3e-36	109.7	1.95893	4.7	3.3e-36	109.6	4.7	1	1	0	0	1	1	1	1	0.0428441	0.0428832
Microviridae	Microviridae	6	91	ADM34836.1	ADM34836.1	protein E	[567:843]	91	HM753706.1	Enterobacteria phage phiX174 isolate XC+mbD10im2	1.1e-55	172.6	1.8967	9.8	1.2e-55	172.5	9.8	1	1	0	0	1	1	1	1	0.0567787	0.0568116
Microviridae	Microviridae	12-9	38	ADM34837.1	ADM34837.1	protein J	[847:964]	38	HM753706.1	Enterobacteria phage phiX174 isolate XC+mbD10im2	1.2e-30	91.7	2.41316	12.2	1.3e-30	91.6	12.2	1	1	0	0	1	1	1	1	0.133043	0.133188
Microviridae	Microviridae	4	120	ADM34832.1	ADM34832.1	protein B	join{[5074:5386], [0:51]}	120	HM753706.1	Enterobacteria phage phiX174 isolate XC+mbD10im2	1.4e-70	221.6	1.84667	2.9	1.5e-70	221.5	2.9	1	1	0	0	1	1	1	1	0.0130866	0.0130926
Microviridae	Microviridae	5	84	ADM34845.1	ADM34845.1	protein C	[132:393]	86	HM753707.1	Enterobacteria phage phiX174 isolate XC+MbD22ic2	1.2e-52	162.3	1.93214	0.4	1.3e-52	162.2	0.4	1	1	0	0	1	1	1	1	0.00246457	0.00246609
Microviridae	Microviridae	7	178	ADM34850.1	ADM34850.1	protein G	[2394:2922]	175	HM753707.1	Enterobacteria phage phiX174 isolate XC+MbD22ic2	1.1e-91	291.6	1.6382	0.6	1.2e-91	291.5	0.6	1	1	0	0	1	1	1	1	0.00205761	0.00205832
Microviridae	Microviridae	1	153	ADM34846.1	ADM34846.1	protein D	[389:848]	152	HM753707.1	Enterobacteria phage phiX174 isolate XC+MbD22ic2	2.9e-81	256.6	1.67712	0.3	3.2e-81	256.5	0.3	1	1	0	0	1	1	1	1	0.00116913	0.00116959
Microviridae	Microviridae	18-8	56	ADM34844.1	ADM34844.1	protein K	[50:221]	56	HM753707.1	Enterobacteria phage phiX174 isolate XC+MbD22ic2	3e-36	109.7	1.95893	4.7	3.3e-36	109.6	4.7	1	1	0	0	1	1	1	1	0.0428441	0.0428832
Microviridae	Microviridae	6	91	ADM34847.1	ADM34847.1	protein E	[567:843]	91	HM753707.1	Enterobacteria phage phiX174 isolate XC+MbD22ic2	1.4e-55	172.2	1.89231	9.5	1.6e-55	172.1	9.5	1	1	0	0	1	1	1	1	0.0551684	0.0552005
Microviridae	Microviridae	12-9	38	ADM34848.1	ADM34848.1	protein J	[847:964]	38	HM753707.1	Enterobacteria phage phiX174 isolate XC+MbD22ic2	1.2e-30	91.7	2.41316	12.2	1.3e-30	91.6	12.2	1	1	0	0	1	1	1	1	0.133043	0.133188
Microviridae	Microviridae	4	120	ADM34843.1	ADM34843.1	protein B	join{[5076:5388], [0:51]}	120	HM753707.1	Enterobacteria phage phiX174 isolate XC+MbD22ic2	1.4e-70	221.6	1.84667	2.9	1.5e-70	221.5	2.9	1	1	0	0	1	1	1	1	0.0130866	0.0130926
Microviridae	Microviridae	5	84	ADM34856.1	ADM34856.1	protein C	[132:393]	86	HM753708.1	Enterobacteria phage phiX174 isolate XC+MbD22ic3	1.2e-52	162.3	1.93214	0.4	1.3e-52	162.2	0.4	1	1	0	0	1	1	1	1	0.00246457	0.00246609
Microviridae	Microviridae	7	178	ADM34861.1	ADM34861.1	protein G	[2394:2922]	175	HM753708.1	Enterobacteria phage phiX174 isolate XC+MbD22ic3	1.1e-91	291.6	1.6382	0.6	1.2e-91	291.5	0.6	1	1	0	0	1	1	1	1	0.00205761	0.00205832
Microviridae	Microviridae	1	153	ADM34857.1	ADM34857.1	protein D	[389:848]	152	HM753708.1	Enterobacteria phage phiX174 isolate XC+MbD22ic3	2.9e-81	256.6	1.67712	0.3	3.2e-81	256.5	0.3	1	1	0	0	1	1	1	1	0.00116913	0.00116959
Microviridae	Microviridae	18-8	56	ADM34855.1	ADM34855.1	protein K	[50:221]	56	HM753708.1	Enterobacteria phage phiX174 isolate XC+MbD22ic3	3e-36	109.7	1.95893	4.7	3.3e-36	109.6	4.7	1	1	0	0	1	1	1	1	0.0428441	0.0428832
Microviridae	Microviridae	6	91	ADM34858.1	ADM34858.1	protein E	[567:843]	91	HM753708.1	Enterobacteria phage phiX174 isolate XC+MbD22ic3	1.4e-55	172.2	1.89231	9.5	1.6e-55	172.1	9.5	1	1	0	0	1	1	1	1	0.0551684	0.0552005
Microviridae	Microviridae	12-9	38	ADM34859.1	ADM34859.1	protein J	[847:964]	38	HM753708.1	Enterobacteria phage phiX174 isolate XC+MbD22ic3	1.2e-30	91.7	2.41316	12.2	1.3e-30	91.6	12.2	1	1	0	0	1	1	1	1	0.133043	0.133188
Microviridae	Microviridae	4	120	ADM34854.1	ADM34854.1	protein B	join{[5076:5388], [0:51]}	120	HM753708.1	Enterobacteria phage phiX174 isolate XC+MbD22ic3	1.4e-70	221.6	1.84667	2.9	1.5e-70	221.5	2.9	1	1	0	0	1	1	1	1	0.0130866	0.0130926
Microviridae	Microviridae	5	84	ADM34867.1	ADM34867.1	protein C	[132:393]	86	HM753709.1	Enterobacteria phage phiX174 isolate XC+MbD22ic4	1.2e-52	162.3	1.93214	0.4	1.3e-52	162.2	0.4	1	1	0	0	1	1	1	1	0.00246457	0.00246609
Microviridae	Microviridae	7	178	ADM34872.1	ADM34872.1	protein G	[2394:2922]	175	HM753709.1	Enterobacteria phage phiX174 isolate XC+MbD22ic4	1.1e-91	291.6	1.6382	0.6	1.2e-91	291.5	0.6	1	1	0	0	1	1	1	1	0.00205761	0.00205832
Microviridae	Microviridae	1	153	ADM34868.1	ADM34868.1	protein D	[389:848]	152	HM753709.1	Enterobacteria phage phiX174 isolate XC+MbD22ic4	2.9e-81	256.6	1.67712	0.3	3.2e-81	256.5	0.3	1	1	0	0	1	1	1	1	0.00116913	0.00116959
Microviridae	Microviridae	18-8	56	ADM34866.1	ADM34866.1	protein K	[50:221]	56	HM753709.1	Enterobacteria phage phiX174 isolate XC+MbD22ic4	3e-36	109.7	1.95893	4.7	3.3e-36	109.6	4.7	1	1	0	0	1	1	1	1	0.0428441	0.0428832
Microviridae	Microviridae	6	91	ADM34869.1	ADM34869.1	protein E	[567:843]	91	HM753709.1	Enterobacteria phage phiX174 isolate XC+MbD22ic4	1.4e-55	172.2	1.89231	9.5	1.6e-55	172.1	9.5	1	1	0	0	1	1	1	1	0.0551684	0.0552005
Microviridae	Microviridae	12-9	38	ADM34870.1	ADM34870.1	protein J	[847:964]	38	HM753709.1	Enterobacteria phage phiX174 isolate XC+MbD22ic4	1.2e-30	91.7	2.41316	12.2	1.3e-30	91.6	12.2	1	1	0	0	1	1	1	1	0.133043	0.133188
Microviridae	Microviridae	4	120	ADM34865.1	ADM34865.1	protein B	join{[5076:5388], [0:51]}	120	HM753709.1	Enterobacteria phage phiX174 isolate XC+MbD22ic4	1.4e-70	221.6	1.84667	2.9	1.5e-70	221.5	2.9	1	1	0	0	1	1	1	1	0.0130866	0.0130926
Microviridae	Microviridae	5	84	ADM34878.1	ADM34878.1	protein C	[132:393]	86	HM753710.1	Enterobacteria phage phiX174 isolate XC+MbD22ic5	1.2e-52	162.3	1.93214	0.4	1.3e-52	162.2	0.4	1	1	0	0	1	1	1	1	0.00246457	0.00246609
Microviridae	Microviridae	7	178	ADM34883.1	ADM34883.1	protein G	[2394:2922]	175	HM753710.1	Enterobacteria phage phiX174 isolate XC+MbD22ic5	1.1e-91	291.6	1.6382	0.6	1.2e-91	291.5	0.6	1	1	0	0	1	1	1	1	0.00205761	0.00205832
Microviridae	Microviridae	1	153	ADM34879.1	ADM34879.1	protein D	[389:848]	152	HM753710.1	Enterobacteria phage phiX174 isolate XC+MbD22ic5	2.9e-81	256.6	1.67712	0.3	3.2e-81	256.5	0.3	1	1	0	0	1	1	1	1	0.00116913	0.00116959
Microviridae	Microviridae	18-8	56	ADM34877.1	ADM34877.1	protein K	[50:221]	56	HM753710.1	Enterobacteria phage phiX174 isolate XC+MbD22ic5	3e-36	109.7	1.95893	4.7	3.3e-36	109.6	4.7	1	1	0	0	1	1	1	1	0.0428441	0.0428832
Microviridae	Microviridae	6	91	ADM34880.1	ADM34880.1	protein E	[567:843]	91	HM753710.1	Enterobacteria phage phiX174 isolate XC+MbD22ic5	1.4e-55	172.2	1.89231	9.5	1.6e-55	172.1	9.5	1	1	0	0	1	1	1	1	0.0551684	0.0552005
Microviridae	Microviridae	12-9	38	ADM34881.1	ADM34881.1	protein J	[847:964]	38	HM753710.1	Enterobacteria phage phiX174 isolate XC+MbD22ic5	1.2e-30	91.7	2.41316	12.2	1.3e-30	91.6	12.2	1	1	0	0	1	1	1	1	0.133043	0.133188
Microviridae	Microviridae	4	120	ADM34876.1	ADM34876.1	protein B	join{[5076:5388], [0:51]}	120	HM753710.1	Enterobacteria phage phiX174 isolate XC+MbD22ic5	1.4e-70	221.6	1.84667	2.9	1.5e-70	221.5	2.9	1	1	0	0	1	1	1	1	0.0130866	0.0130926
Microviridae	Microviridae	5	84	ADM34889.1	ADM34889.1	protein C	[132:393]	86	HM753711.1	Enterobacteria phage phiX174 isolate XC+MbD22ic6	1.2e-52	162.3	1.93214	0.4	1.3e-52	162.2	0.4	1	1	0	0	1	1	1	1	0.00246457	0.00246609
Microviridae	Microviridae	7	178	ADM34894.1	ADM34894.1	protein G	[2394:2922]	175	HM753711.1	Enterobacteria phage phiX174 isolate XC+MbD22ic6	1.1e-91	291.6	1.6382	0.6	1.2e-91	291.5	0.6	1	1	0	0	1	1	1	1	0.00205761	0.00205832
Microviridae	Microviridae	1	153	ADM34890.1	ADM34890.1	protein D	[389:848]	152	HM753711.1	Enterobacteria phage phiX174 isolate XC+MbD22ic6	2.9e-81	256.6	1.67712	0.3	3.2e-81	256.5	0.3	1	1	0	0	1	1	1	1	0.00116913	0.00116959
Microviridae	Microviridae	18-8	56	ADM34888.1	ADM34888.1	protein K	[50:221]	56	HM753711.1	Enterobacteria phage phiX174 isolate XC+MbD22ic6	3e-36	109.7	1.95893	4.7	3.3e-36	109.6	4.7	1	1	0	0	1	1	1	1	0.0428441	0.0428832
Microviridae	Microviridae	6	91	ADM34891.1	ADM34891.1	protein E	[567:843]	91	HM753711.1	Enterobacteria phage phiX174 isolate XC+MbD22ic6	1.4e-55	172.2	1.89231	9.5	1.6e-55	172.1	9.5	1	1	0	0	1	1	1	1	0.0551684	0.0552005
Microviridae	Microviridae	12-9	38	ADM34892.1	ADM34892.1	protein J	[847:964]	38	HM753711.1	Enterobacteria phage phiX174 isolate XC+MbD22ic6	1.2e-30	91.7	2.41316	12.2	1.3e-30	91.6	12.2	1	1	0	0	1	1	1	1	0.133043	0.133188
Microviridae	Microviridae	4	120	ADM34887.1	ADM34887.1	protein B	join{[5076:5388], [0:51]}	120	HM753711.1	Enterobacteria phage phiX174 isolate XC+MbD22ic6	1.4e-70	221.6	1.84667	2.9	1.5e-70	221.5	2.9	1	1	0	0	1	1	1	1	0.0130866	0.0130926
Microviridae	Microviridae	5	84	ADM34900.1	ADM34900.1	protein C	[132:393]	86	HM753712.1	Enterobacteria phage phiX174 isolate XC+MbD22ic7	1.2e-52	162.3	1.93214	0.4	1.3e-52	162.2	0.4	1	1	0	0	1	1	1	1	0.00246457	0.00246609
Microviridae	Microviridae	7	178	ADM34905.1	ADM34905.1	protein G	[2394:2922]	175	HM753712.1	Enterobacteria phage phiX174 isolate XC+MbD22ic7	7.7e-91	288.8	1.62247	0.6	8.5e-91	288.7	0.6	1	1	0	0	1	1	1	1	0.00207756	0.00207828
Microviridae	Microviridae	1	153	ADM34901.1	ADM34901.1	protein D	[389:848]	152	HM753712.1	Enterobacteria phage phiX174 isolate XC+MbD22ic7	2.9e-81	256.6	1.67712	0.3	3.2e-81	256.5	0.3	1	1	0	0	1	1	1	1	0.00116913	0.00116959
Microviridae	Microviridae	18-8	56	ADM34899.1	ADM34899.1	protein K	[50:221]	56	HM753712.1	Enterobacteria phage phiX174 isolate XC+MbD22ic7	3e-36	109.7	1.95893	4.7	3.3e-36	109.6	4.7	1	1	0	0	1	1	1	1	0.0428441	0.0428832
Microviridae	Microviridae	6	91	ADM34902.1	ADM34902.1	protein E	[567:843]	91	HM753712.1	Enterobacteria phage phiX174 isolate XC+MbD22ic7	1.1e-55	172.6	1.8967	9.8	1.2e-55	172.5	9.8	1	1	0	0	1	1	1	1	0.0567787	0.0568116
Microviridae	Microviridae	12-9	38	ADM34903.1	ADM34903.1	protein J	[847:964]	38	HM753712.1	Enterobacteria phage phiX174 isolate XC+MbD22ic7	1.2e-30	91.7	2.41316	12.2	1.3e-30	91.6	12.2	1	1	0	0	1	1	1	1	0.133043	0.133188
Microviridae	Microviridae	4	120	ADM34898.1	ADM34898.1	protein B	join{[5074:5386], [0:51]}	120	HM753712.1	Enterobacteria phage phiX174 isolate XC+MbD22ic7	1.4e-70	221.6	1.84667	2.9	1.5e-70	221.5	2.9	1	1	0	0	1	1	1	1	0.0130866	0.0130926
Microviridae	Microviridae	5	84	ADM34966.1	ADM34966.1	protein C	[132:393]	86	HM753718.1	Enterobacteria phage phiX174 isolate XC+MbD22im2	1.2e-52	162.3	1.93214	0.4	1.3e-52	162.2	0.4	1	1	0	0	1	1	1	1	0.00246457	0.00246609
Microviridae	Microviridae	7	178	ADM34971.1	ADM34971.1	protein G	[2394:2922]	175	HM753718.1	Enterobacteria phage phiX174 isolate XC+MbD22im2	1.1e-91	291.6	1.6382	0.6	1.2e-91	291.5	0.6	1	1	0	0	1	1	1	1	0.00205761	0.00205832
Microviridae	Microviridae	1	153	ADM34967.1	ADM34967.1	protein D	[389:848]	152	HM753718.1	Enterobacteria phage phiX174 isolate XC+MbD22im2	2.9e-81	256.6	1.67712	0.3	3.2e-81	256.5	0.3	1	1	0	0	1	1	1	1	0.00116913	0.00116959
Microviridae	Microviridae	18-8	56	ADM34965.1	ADM34965.1	protein K	[50:221]	56	HM753718.1	Enterobacteria phage phiX174 isolate XC+MbD22im2	3e-36	109.7	1.95893	4.7	3.3e-36	109.6	4.7	1	1	0	0	1	1	1	1	0.0428441	0.0428832
Microviridae	Microviridae	6	91	ADM34968.1	ADM34968.1	protein E	[567:843]	91	HM753718.1	Enterobacteria phage phiX174 isolate XC+MbD22im2	1.4e-55	172.2	1.89231	9.5	1.6e-55	172.1	9.5	1	1	0	0	1	1	1	1	0.0551684	0.0552005
Microviridae	Microviridae	12-9	38	ADM34969.1	ADM34969.1	protein J	[847:964]	38	HM753718.1	Enterobacteria phage phiX174 isolate XC+MbD22im2	1.2e-30	91.7	2.41316	12.2	1.3e-30	91.6	12.2	1	1	0	0	1	1	1	1	0.133043	0.133188
Microviridae	Microviridae	4	120	ADM34964.1	ADM34964.1	protein B	join{[5076:5388], [0:51]}	120	HM753718.1	Enterobacteria phage phiX174 isolate XC+MbD22im2	1.4e-70	221.6	1.84667	2.9	1.5e-70	221.5	2.9	1	1	0	0	1	1	1	1	0.0130866	0.0130926
Microviridae	Microviridae	5	84	ADM34911.1	ADM34911.1	protein C	[132:393]	86	HM753713.1	Enterobacteria phage phiX174 isolate XC+MbD22im3	1.2e-52	162.3	1.93214	0.4	1.3e-52	162.2	0.4	1	1	0	0	1	1	1	1	0.00246457	0.00246609
Microviridae	Microviridae	7	178	ADM34916.1	ADM34916.1	protein G	[2394:2922]	175	HM753713.1	Enterobacteria phage phiX174 isolate XC+MbD22im3	1.1e-91	291.6	1.6382	0.6	1.2e-91	291.5	0.6	1	1	0	0	1	1	1	1	0.00205761	0.00205832
Microviridae	Microviridae	1	153	ADM34912.1	ADM34912.1	protein D	[389:848]	152	HM753713.1	Enterobacteria phage phiX174 isolate XC+MbD22im3	2.9e-81	256.6	1.67712	0.3	3.2e-81	256.5	0.3	1	1	0	0	1	1	1	1	0.00116913	0.00116959
Microviridae	Microviridae	18-8	56	ADM34910.1	ADM34910.1	protein K	[50:221]	56	HM753713.1	Enterobacteria phage phiX174 isolate XC+MbD22im3	3e-36	109.7	1.95893	4.7	3.3e-36	109.6	4.7	1	1	0	0	1	1	1	1	0.0428441	0.0428832
Microviridae	Microviridae	6	91	ADM34913.1	ADM34913.1	protein E	[567:843]	91	HM753713.1	Enterobacteria phage phiX174 isolate XC+MbD22im3	1.4e-55	172.2	1.89231	9.5	1.6e-55	172.1	9.5	1	1	0	0	1	1	1	1	0.0551684	0.0552005
Microviridae	Microviridae	12-9	38	ADM34914.1	ADM34914.1	protein J	[847:964]	38	HM753713.1	Enterobacteria phage phiX174 isolate XC+MbD22im3	1.2e-30	91.7	2.41316	12.2	1.3e-30	91.6	12.2	1	1	0	0	1	1	1	1	0.133043	0.133188
Microviridae	Microviridae	4	120	ADM34909.1	ADM34909.1	protein B	join{[5076:5388], [0:51]}	120	HM753713.1	Enterobacteria phage phiX174 isolate XC+MbD22im3	1.4e-70	221.6	1.84667	2.9	1.5e-70	221.5	2.9	1	1	0	0	1	1	1	1	0.0130866	0.0130926
Microviridae	Microviridae	5	84	ADM34922.1	ADM34922.1	protein C	[132:393]	86	HM753714.1	Enterobacteria phage phiX174 isolate XC+MbD22im4	1.2e-52	162.3	1.93214	0.4	1.3e-52	162.2	0.4	1	1	0	0	1	1	1	1	0.00246457	0.00246609
Microviridae	Microviridae	7	178	ADM34927.1	ADM34927.1	protein G	[2394:2922]	175	HM753714.1	Enterobacteria phage phiX174 isolate XC+MbD22im4	1.1e-91	291.6	1.6382	0.6	1.2e-91	291.5	0.6	1	1	0	0	1	1	1	1	0.00205761	0.00205832
Microviridae	Microviridae	1	153	ADM34923.1	ADM34923.1	protein D	[389:848]	152	HM753714.1	Enterobacteria phage phiX174 isolate XC+MbD22im4	2.9e-81	256.6	1.67712	0.3	3.2e-81	256.5	0.3	1	1	0	0	1	1	1	1	0.00116913	0.00116959
Microviridae	Microviridae	18-8	56	ADM34921.1	ADM34921.1	protein K	[50:221]	56	HM753714.1	Enterobacteria phage phiX174 isolate XC+MbD22im4	3e-36	109.7	1.95893	4.7	3.3e-36	109.6	4.7	1	1	0	0	1	1	1	1	0.0428441	0.0428832
Microviridae	Microviridae	6	91	ADM34924.1	ADM34924.1	protein E	[567:843]	91	HM753714.1	Enterobacteria phage phiX174 isolate XC+MbD22im4	1.4e-55	172.2	1.89231	9.5	1.6e-55	172.1	9.5	1	1	0	0	1	1	1	1	0.0551684	0.0552005
Microviridae	Microviridae	12-9	38	ADM34925.1	ADM34925.1	protein J	[847:964]	38	HM753714.1	Enterobacteria phage phiX174 isolate XC+MbD22im4	1.2e-30	91.7	2.41316	12.2	1.3e-30	91.6	12.2	1	1	0	0	1	1	1	1	0.133043	0.133188
Microviridae	Microviridae	4	120	ADM34920.1	ADM34920.1	protein B	join{[5076:5388], [0:51]}	120	HM753714.1	Enterobacteria phage phiX174 isolate XC+MbD22im4	1.4e-70	221.6	1.84667	2.9	1.5e-70	221.5	2.9	1	1	0	0	1	1	1	1	0.0130866	0.0130926
Microviridae	Microviridae	5	84	ADM34933.1	ADM34933.1	protein C	[132:393]	86	HM753715.1	Enterobacteria phage phiX174 isolate XC+MbD22im5	1.2e-52	162.3	1.93214	0.4	1.3e-52	162.2	0.4	1	1	0	0	1	1	1	1	0.00246457	0.00246609
Microviridae	Microviridae	7	178	ADM34938.1	ADM34938.1	protein G	[2394:2922]	175	HM753715.1	Enterobacteria phage phiX174 isolate XC+MbD22im5	1.1e-91	291.6	1.6382	0.6	1.2e-91	291.5	0.6	1	1	0	0	1	1	1	1	0.00205761	0.00205832
Microviridae	Microviridae	1	153	ADM34934.1	ADM34934.1	protein D	[389:848]	152	HM753715.1	Enterobacteria phage phiX174 isolate XC+MbD22im5	2.9e-81	256.6	1.67712	0.3	3.2e-81	256.5	0.3	1	1	0	0	1	1	1	1	0.00116913	0.00116959
Microviridae	Microviridae	18-8	56	ADM34932.1	ADM34932.1	protein K	[50:221]	56	HM753715.1	Enterobacteria phage phiX174 isolate XC+MbD22im5	3e-36	109.7	1.95893	4.7	3.3e-36	109.6	4.7	1	1	0	0	1	1	1	1	0.0428441	0.0428832
Microviridae	Microviridae	6	91	ADM34935.1	ADM34935.1	protein E	[567:843]	91	HM753715.1	Enterobacteria phage phiX174 isolate XC+MbD22im5	1.4e-55	172.2	1.89231	9.5	1.6e-55	172.1	9.5	1	1	0	0	1	1	1	1	0.0551684	0.0552005
Microviridae	Microviridae	12-9	38	ADM34936.1	ADM34936.1	protein J	[847:964]	38	HM753715.1	Enterobacteria phage phiX174 isolate XC+MbD22im5	1.2e-30	91.7	2.41316	12.2	1.3e-30	91.6	12.2	1	1	0	0	1	1	1	1	0.133043	0.133188
Microviridae	Microviridae	4	120	ADM34931.1	ADM34931.1	protein B	join{[5076:5388], [0:51]}	120	HM753715.1	Enterobacteria phage phiX174 isolate XC+MbD22im5	1.4e-70	221.6	1.84667	2.9	1.5e-70	221.5	2.9	1	1	0	0	1	1	1	1	0.0130866	0.0130926
Microviridae	Microviridae	5	84	ADM34944.1	ADM34944.1	protein C	[132:393]	86	HM753716.1	Enterobacteria phage phiX174 isolate XC+MbD22im6	1.2e-52	162.3	1.93214	0.4	1.3e-52	162.2	0.4	1	1	0	0	1	1	1	1	0.00246457	0.00246609
Microviridae	Microviridae	7	178	ADM34949.1	ADM34949.1	protein G	[2394:2922]	175	HM753716.1	Enterobacteria phage phiX174 isolate XC+MbD22im6	1.1e-91	291.6	1.6382	0.6	1.2e-91	291.5	0.6	1	1	0	0	1	1	1	1	0.00205761	0.00205832
Microviridae	Microviridae	1	153	ADM34945.1	ADM34945.1	protein D	[389:848]	152	HM753716.1	Enterobacteria phage phiX174 isolate XC+MbD22im6	2.9e-81	256.6	1.67712	0.3	3.2e-81	256.5	0.3	1	1	0	0	1	1	1	1	0.00116913	0.00116959
Microviridae	Microviridae	18-8	56	ADM34943.1	ADM34943.1	protein K	[50:221]	56	HM753716.1	Enterobacteria phage phiX174 isolate XC+MbD22im6	3e-36	109.7	1.95893	4.7	3.3e-36	109.6	4.7	1	1	0	0	1	1	1	1	0.0428441	0.0428832
Microviridae	Microviridae	6	91	ADM34946.1	ADM34946.1	protein E	[567:843]	91	HM753716.1	Enterobacteria phage phiX174 isolate XC+MbD22im6	1.4e-55	172.2	1.89231	9.5	1.6e-55	172.1	9.5	1	1	0	0	1	1	1	1	0.0551684	0.0552005
Microviridae	Microviridae	12-9	38	ADM34947.1	ADM34947.1	protein J	[847:964]	38	HM753716.1	Enterobacteria phage phiX174 isolate XC+MbD22im6	1.2e-30	91.7	2.41316	12.2	1.3e-30	91.6	12.2	1	1	0	0	1	1	1	1	0.133043	0.133188
Microviridae	Microviridae	4	120	ADM34942.1	ADM34942.1	protein B	join{[5076:5388], [0:51]}	120	HM753716.1	Enterobacteria phage phiX174 isolate XC+MbD22im6	1.4e-70	221.6	1.84667	2.9	1.5e-70	221.5	2.9	1	1	0	0	1	1	1	1	0.0130866	0.0130926
Microviridae	Microviridae	5	84	ADM34955.1	ADM34955.1	protein C	[132:393]	86	HM753717.1	Enterobacteria phage phiX174 isolate XC+MbD22im7	1.2e-52	162.3	1.93214	0.4	1.3e-52	162.2	0.4	1	1	0	0	1	1	1	1	0.00246457	0.00246609
Microviridae	Microviridae	7	178	ADM34960.1	ADM34960.1	protein G	[2394:2922]	175	HM753717.1	Enterobacteria phage phiX174 isolate XC+MbD22im7	1.1e-91	291.6	1.6382	0.6	1.2e-91	291.5	0.6	1	1	0	0	1	1	1	1	0.00205761	0.00205832
Microviridae	Microviridae	1	153	ADM34956.1	ADM34956.1	protein D	[389:848]	152	HM753717.1	Enterobacteria phage phiX174 isolate XC+MbD22im7	2.9e-81	256.6	1.67712	0.3	3.2e-81	256.5	0.3	1	1	0	0	1	1	1	1	0.00116913	0.00116959
Microviridae	Microviridae	18-8	56	ADM34954.1	ADM34954.1	protein K	[50:221]	56	HM753717.1	Enterobacteria phage phiX174 isolate XC+MbD22im7	3e-36	109.7	1.95893	4.7	3.3e-36	109.6	4.7	1	1	0	0	1	1	1	1	0.0428441	0.0428832
Microviridae	Microviridae	6	91	ADM34957.1	ADM34957.1	protein E	[567:843]	91	HM753717.1	Enterobacteria phage phiX174 isolate XC+MbD22im7	1.4e-55	172.2	1.89231	9.5	1.6e-55	172.1	9.5	1	1	0	0	1	1	1	1	0.0551684	0.0552005
Microviridae	Microviridae	12-9	38	ADM34958.1	ADM34958.1	protein J	[847:964]	38	HM753717.1	Enterobacteria phage phiX174 isolate XC+MbD22im7	1.2e-30	91.7	2.41316	12.2	1.3e-30	91.6	12.2	1	1	0	0	1	1	1	1	0.133043	0.133188
Microviridae	Microviridae	4	120	ADM34953.1	ADM34953.1	protein B	join{[5074:5386], [0:51]}	120	HM753717.1	Enterobacteria phage phiX174 isolate XC+MbD22im7	1.4e-70	221.6	1.84667	2.9	1.5e-70	221.5	2.9	1	1	0	0	1	1	1	1	0.0130866	0.0130926
Microviridae	Microviridae	5	84	phiX174p05	NP_040707.1	C	[132:393]	86	NC_001422.1	Enterobacteria phage phiX174 sensu lato	1.2e-52	162.3	1.93214	0.4	1.3e-52	162.2	0.4	1	1	0	0	1	1	1	1	0.00246457	0.00246609
Microviridae	Microviridae	7	178	phiX174p10	NP_040712.1	major spike protein	[2394:2922]	175	NC_001422.1	Enterobacteria phage phiX174 sensu lato	1.1e-91	291.6	1.6382	0.6	1.2e-91	291.5	0.6	1	1	0	0	1	1	1	1	0.00205761	0.00205832
Microviridae	Microviridae	1	153	phiX174p07	NP_040708.1	external scaffolding protein	[389:848]	152	NC_001422.1	Enterobacteria phage phiX174 sensu lato	2.9e-81	256.6	1.67712	0.3	3.2e-81	256.5	0.3	1	1	0	0	1	1	1	1	0.00116913	0.00116959
Microviridae	Microviridae	18-8	56	phiX174p04	NP_040706.1	protein K	[50:221]	56	NC_001422.1	Enterobacteria phage phiX174 sensu lato	3e-36	109.7	1.95893	4.7	3.3e-36	109.6	4.7	1	1	0	0	1	1	1	1	0.0428441	0.0428832
Microviridae	Microviridae	6	91	phiX174p08	NP_040709.1	cell lysis protein	[567:843]	91	NC_001422.1	Enterobacteria phage phiX174 sensu lato	2.3e-55	171.5	1.88462	9.7	2.5e-55	171.4	9.7	1	1	0	0	1	1	1	1	0.0565598	0.0565928
Microviridae	Microviridae	12-9	38	phiX174p09	NP_040710.1	DNA packaging protein	[847:964]	38	NC_001422.1	Enterobacteria phage phiX174 sensu lato	1.2e-30	91.7	2.41316	12.2	1.3e-30	91.6	12.2	1	1	0	0	1	1	1	1	0.133043	0.133188
Microviridae	Microviridae	4	120	phiX174p03	NP_040705.1	internal scaffolding protein	join{[5074:5386], [0:51]}	120	NC_001422.1	Enterobacteria phage phiX174 sensu lato	1.4e-70	221.6	1.84667	2.9	1.5e-70	221.5	2.9	1	1	0	0	1	1	1	1	0.0130866	0.0130926
Microviridae	Microviridae	5	84	ADM16586.1	ADM16586.1	protein C	[132:393]	86	HM775307.1	Enterobacteria phage phiX174 strain alpha	1.2e-52	162.3	1.93214	0.4	1.3e-52	162.2	0.4	1	1	0	0	1	1	1	1	0.00246457	0.00246609
Microviridae	Microviridae	7	178	ADM16590.1	ADM16590.1	protein G	[2394:2922]	175	HM775307.1	Enterobacteria phage phiX174 strain alpha	1.1e-91	291.6	1.6382	0.6	1.2e-91	291.5	0.6	1	1	0	0	1	1	1	1	0.00205761	0.00205832
Microviridae	Microviridae	1	153	ADM16587.1	ADM16587.1	protein D	[389:848]	152	HM775307.1	Enterobacteria phage phiX174 strain alpha	1.6e-80	254.2	1.66144	0.3	1.8e-80	254.1	0.3	1	1	0	0	1	1	1	1	0.00118017	0.00118064
Microviridae	Microviridae	18-8	56	ADM16593.1	ADM16593.1	protein K	[50:221]	56	HM775307.1	Enterobacteria phage phiX174 strain alpha	3e-36	109.7	1.95893	4.7	3.3e-36	109.6	4.7	1	1	0	0	1	1	1	1	0.0428441	0.0428832
Microviridae	Microviridae	6	91	ADM16588.1	ADM16588.1	protein E	[567:843]	91	HM775307.1	Enterobacteria phage phiX174 strain alpha	1.1e-55	172.6	1.8967	9.8	1.2e-55	172.5	9.8	1	1	0	0	1	1	1	1	0.0567787	0.0568116
Microviridae	Microviridae	12-9	38	ADM16592.1	ADM16592.1	protein J	[847:964]	38	HM775307.1	Enterobacteria phage phiX174 strain alpha	1.2e-30	91.7	2.41316	12.2	1.3e-30	91.6	12.2	1	1	0	0	1	1	1	1	0.133043	0.133188
Microviridae	Microviridae	4	120	ADM16585.1	ADM16585.1	protein B	join{[5074:5386], [0:51]}	120	HM775307.1	Enterobacteria phage phiX174 strain alpha	1.4e-70	221.6	1.84667	2.9	1.5e-70	221.5	2.9	1	1	0	0	1	1	1	1	0.0130866	0.0130926
Microviridae	Microviridae	5	84	ADM16597.1	ADM16597.1	protein C	[132:393]	86	HM775308.1	Enterobacteria phage phiX174 strain beta1	1.2e-52	162.3	1.93214	0.4	1.3e-52	162.2	0.4	1	1	0	0	1	1	1	1	0.00246457	0.00246609
Microviridae	Microviridae	7	178	ADM16601.1	ADM16601.1	protein G	[2394:2922]	175	HM775308.1	Enterobacteria phage phiX174 strain beta1	1.1e-91	291.6	1.6382	0.6	1.2e-91	291.5	0.6	1	1	0	0	1	1	1	1	0.00205761	0.00205832
Microviridae	Microviridae	1	153	ADM16598.1	ADM16598.1	protein D	[389:848]	152	HM775308.1	Enterobacteria phage phiX174 strain beta1	6e-81	255.6	1.67059	0.2	6.7e-81	255.4	0.2	1	1	0	0	1	1	1	1	0.000782473	0.000783085
Microviridae	Microviridae	18-8	56	ADM16604.1	ADM16604.1	protein K	[50:221]	56	HM775308.1	Enterobacteria phage phiX174 strain beta1	3e-36	109.7	1.95893	4.7	3.3e-36	109.6	4.7	1	1	0	0	1	1	1	1	0.0428441	0.0428832
Microviridae	Microviridae	6	91	ADM16599.1	ADM16599.1	protein E	[567:843]	91	HM775308.1	Enterobacteria phage phiX174 strain beta1	1.4e-55	172.2	1.89231	9.5	1.5e-55	172.1	9.5	1	1	0	0	1	1	1	1	0.0551684	0.0552005
Microviridae	Microviridae	12-9	38	ADM16603.1	ADM16603.1	protein J	[847:964]	38	HM775308.1	Enterobacteria phage phiX174 strain beta1	1.2e-30	91.7	2.41316	12.2	1.3e-30	91.6	12.2	1	1	0	0	1	1	1	1	0.133043	0.133188
Microviridae	Microviridae	4	120	ADM16596.1	ADM16596.1	protein B	join{[5074:5386], [0:51]}	120	HM775308.1	Enterobacteria phage phiX174 strain beta1	1.4e-70	221.6	1.84667	2.9	1.5e-70	221.5	2.9	1	1	0	0	1	1	1	1	0.0130866	0.0130926
Microviridae	Microviridae	5	84	ADM16608.1	ADM16608.1	protein C	[132:393]	86	HM775309.1	Enterobacteria phage phiX174 strain beta2	1.2e-52	162.3	1.93214	0.4	1.3e-52	162.2	0.4	1	1	0	0	1	1	1	1	0.00246457	0.00246609
Microviridae	Microviridae	7	178	ADM16612.1	ADM16612.1	protein G	[2367:2895]	175	HM775309.1	Enterobacteria phage phiX174 strain beta2	4.4e-91	289.6	1.62697	0.6	4.9e-91	289.4	0.6	1	1	0	0	1	1	1	1	0.00207182	0.00207325
Microviridae	Microviridae	1	153	ADM16609.1	ADM16609.1	protein D	[389:848]	152	HM775309.1	Enterobacteria phage phiX174 strain beta2	6.3e-81	255.5	1.66993	0.3	6.9e-81	255.4	0.3	1	1	0	0	1	1	1	1	0.00117417	0.00117463
Microviridae	Microviridae	18-8	56	ADM16615.1	ADM16615.1	protein K	[50:221]	56	HM775309.1	Enterobacteria phage phiX174 strain beta2	3e-36	109.7	1.95893	4.7	3.3e-36	109.6	4.7	1	1	0	0	1	1	1	1	0.0428441	0.0428832
Microviridae	Microviridae	6	91	ADM16610.1	ADM16610.1	protein E	[567:843]	91	HM775309.1	Enterobacteria phage phiX174 strain beta2	1.1e-55	172.6	1.8967	9.8	1.2e-55	172.5	9.8	1	1	0	0	1	1	1	1	0.0567787	0.0568116
Microviridae	Microviridae	12-9	38	ADM16614.1	ADM16614.1	protein J	[847:964]	38	HM775309.1	Enterobacteria phage phiX174 strain beta2	1.2e-30	91.7	2.41316	12.2	1.3e-30	91.6	12.2	1	1	0	0	1	1	1	1	0.133043	0.133188
Microviridae	Microviridae	4	120	ADM16607.1	ADM16607.1	protein B	join{[5047:5359], [0:51]}	120	HM775309.1	Enterobacteria phage phiX174 strain beta2	1.4e-70	221.6	1.84667	2.9	1.5e-70	221.5	2.9	1	1	0	0	1	1	1	1	0.0130866	0.0130926
Microviridae	Microviridae	5	84	ADM16619.1	ADM16619.1	protein C	[132:393]	86	HM775310.1	Enterobacteria phage phiX174 strain beta3	1.2e-52	162.3	1.93214	0.4	1.3e-52	162.2	0.4	1	1	0	0	1	1	1	1	0.00246457	0.00246609
Microviridae	Microviridae	7	178	ADM16623.1	ADM16623.1	protein G	[2367:2895]	175	HM775310.1	Enterobacteria phage phiX174 strain beta3	1.1e-91	291.6	1.6382	0.6	1.2e-91	291.5	0.6	1	1	0	0	1	1	1	1	0.00205761	0.00205832
Microviridae	Microviridae	1	153	ADM16620.1	ADM16620.1	protein D	[389:848]	152	HM775310.1	Enterobacteria phage phiX174 strain beta3	2.9e-81	256.6	1.67712	0.3	3.2e-81	256.5	0.3	1	1	0	0	1	1	1	1	0.00116913	0.00116959
Microviridae	Microviridae	18-8	56	ADM16626.1	ADM16626.1	protein K	[50:221]	56	HM775310.1	Enterobacteria phage phiX174 strain beta3	3e-36	109.7	1.95893	4.7	3.3e-36	109.6	4.7	1	1	0	0	1	1	1	1	0.0428441	0.0428832
Microviridae	Microviridae	6	91	ADM16621.1	ADM16621.1	protein E	[567:843]	91	HM775310.1	Enterobacteria phage phiX174 strain beta3	1.1e-55	172.6	1.8967	9.8	1.2e-55	172.5	9.8	1	1	0	0	1	1	1	1	0.0567787	0.0568116
Microviridae	Microviridae	12-9	38	ADM16625.1	ADM16625.1	protein J	[847:964]	38	HM775310.1	Enterobacteria phage phiX174 strain beta3	1.2e-30	91.7	2.41316	12.2	1.3e-30	91.6	12.2	1	1	0	0	1	1	1	1	0.133043	0.133188
Microviridae	Microviridae	4	120	ADM16618.1	ADM16618.1	protein B	join{[5047:5359], [0:51]}	120	HM775310.1	Enterobacteria phage phiX174 strain beta3	1.4e-70	221.6	1.84667	2.9	1.5e-70	221.5	2.9	1	1	0	0	1	1	1	1	0.0130866	0.0130926
Microviridae	Microviridae	5	84	ADM16630.1	ADM16630.1	protein C	[132:393]	86	HM775311.1	Enterobacteria phage phiX174 strain beta4	1.2e-52	162.3	1.93214	0.4	1.3e-52	162.2	0.4	1	1	0	0	1	1	1	1	0.00246457	0.00246609
Microviridae	Microviridae	7	178	ADM16634.1	ADM16634.1	protein G	[2367:2895]	175	HM775311.1	Enterobacteria phage phiX174 strain beta4	1.1e-91	291.6	1.6382	0.6	1.2e-91	291.5	0.6	1	1	0	0	1	1	1	1	0.00205761	0.00205832
Microviridae	Microviridae	1	153	ADM16631.1	ADM16631.1	protein D	[389:848]	152	HM775311.1	Enterobacteria phage phiX174 strain beta4	6.3e-81	255.5	1.66993	0.3	6.9e-81	255.4	0.3	1	1	0	0	1	1	1	1	0.00117417	0.00117463
Microviridae	Microviridae	18-8	56	ADM16637.1	ADM16637.1	protein K	[50:221]	56	HM775311.1	Enterobacteria phage phiX174 strain beta4	3e-36	109.7	1.95893	4.7	3.3e-36	109.6	4.7	1	1	0	0	1	1	1	1	0.0428441	0.0428832
Microviridae	Microviridae	6	91	ADM16632.1	ADM16632.1	protein E	[567:843]	91	HM775311.1	Enterobacteria phage phiX174 strain beta4	1.1e-55	172.6	1.8967	9.8	1.2e-55	172.5	9.8	1	1	0	0	1	1	1	1	0.0567787	0.0568116
Microviridae	Microviridae	12-9	38	ADM16636.1	ADM16636.1	protein J	[847:964]	38	HM775311.1	Enterobacteria phage phiX174 strain beta4	1.2e-30	91.7	2.41316	12.2	1.3e-30	91.6	12.2	1	1	0	0	1	1	1	1	0.133043	0.133188
Microviridae	Microviridae	4	120	ADM16629.1	ADM16629.1	protein B	join{[5047:5359], [0:51]}	120	HM775311.1	Enterobacteria phage phiX174 strain beta4	1.4e-70	221.6	1.84667	2.9	1.5e-70	221.5	2.9	1	1	0	0	1	1	1	1	0.0130866	0.0130926
Microviridae	Microviridae	5	84	ADM16575.1	ADM16575.1	protein C	[132:393]	86	HM775306.1	Enterobacteria phage phiX174 strain gamma	1.2e-52	162.3	1.93214	0.4	1.3e-52	162.2	0.4	1	1	0	0	1	1	1	1	0.00246457	0.00246609
Microviridae	Microviridae	7	178	ADM16579.1	ADM16579.1	protein G	[2394:2922]	175	HM775306.1	Enterobacteria phage phiX174 strain gamma	1.1e-91	291.6	1.6382	0.6	1.2e-91	291.5	0.6	1	1	0	0	1	1	1	1	0.00205761	0.00205832
Microviridae	Microviridae	1	153	ADM16576.1	ADM16576.1	protein D	[389:848]	152	HM775306.1	Enterobacteria phage phiX174 strain gamma	2.9e-81	256.6	1.67712	0.3	3.2e-81	256.5	0.3	1	1	0	0	1	1	1	1	0.00116913	0.00116959
Microviridae	Microviridae	18-8	56	ADM16582.1	ADM16582.1	protein K	[50:221]	56	HM775306.1	Enterobacteria phage phiX174 strain gamma	3e-36	109.7	1.95893	4.7	3.3e-36	109.6	4.7	1	1	0	0	1	1	1	1	0.0428441	0.0428832
Microviridae	Microviridae	6	91	ADM16577.1	ADM16577.1	protein E	[567:843]	91	HM775306.1	Enterobacteria phage phiX174 strain gamma	1.1e-55	172.6	1.8967	9.8	1.2e-55	172.5	9.8	1	1	0	0	1	1	1	1	0.0567787	0.0568116
Microviridae	Microviridae	12-9	38	ADM16581.1	ADM16581.1	protein J	[847:964]	38	HM775306.1	Enterobacteria phage phiX174 strain gamma	1.2e-30	91.7	2.41316	12.2	1.3e-30	91.6	12.2	1	1	0	0	1	1	1	1	0.133043	0.133188
Microviridae	Microviridae	4	120	ADM16574.1	ADM16574.1	protein B	join{[5074:5386], [0:51]}	120	HM775306.1	Enterobacteria phage phiX174 strain gamma	1.4e-70	221.6	1.84667	2.9	1.5e-70	221.5	2.9	1	1	0	0	1	1	1	1	0.0130866	0.0130926
Microviridae	Microviridae	4	120	ACS44788.1	ACS44788.1	internal scaffolding protein gpB	[1803:2157]	117	GQ149088.1	Enterobacteria phage St-1	4.3e-56	174.9	1.4575	1.4	4.8e-56	174.7	1.4	1	1	0	0	1	1	1	1	0.00800457	0.00801374
Microviridae	Microviridae	4	120	St-1_gp03	YP_002985206.1	internal scaffolding protein	[1803:2157]	117	NC_012868.1	Enterobacteria phage St-1	4.3e-56	174.9	1.4575	1.4	4.8e-56	174.7	1.4	1	1	0	0	1	1	1	1	0.00800457	0.00801374
Microviridae	Microviridae	18-8	56	ACS44789.1	ACS44789.1	gpK	[2141:2318]	58	GQ149088.1	Enterobacteria phage St-1	1.5e-30	91.5	1.63393	3	1.6e-30	91.3	3	1	1	0	0	1	1	1	1	0.0327869	0.0328587
Microviridae	Microviridae	18-8	56	St-1_gp04	YP_002985207.1	hypothetical protein	[2141:2318]	58	NC_012868.1	Enterobacteria phage St-1	1.5e-30	91.5	1.63393	3	1.6e-30	91.3	3	1	1	0	0	1	1	1	1	0.0327869	0.0328587
Microviridae	Microviridae	5	84	St-1_gp05	YP_002985208.1	gpC	[2268:2475]	68	NC_012868.1	Enterobacteria phage St-1	2.1e-36	110.2	1.3119	4.3	2.3e-36	110.1	4.3	1	1	0	0	1	1	1	1	0.03902	0.0390554
Microviridae	Microviridae	5	84	ACS44790.1	ACS44790.1	gpC	[2268:2475]	68	GQ149088.1	Enterobacteria phage St-1	2.1e-36	110.2	1.3119	4.3	2.3e-36	110.1	4.3	1	1	0	0	1	1	1	1	0.03902	0.0390554
Microviridae	Microviridae	1	153	ACS44791.1	ACS44791.1	gpD	[2501:2954]	150	GQ149088.1	Enterobacteria phage St-1	5.3e-74	233	1.52288	0.2	5.7e-74	232.9	0.2	1	1	0	0	1	1	1	1	0.000858369	0.000858738
Microviridae	Microviridae	1	153	St-1_gp06	YP_002985209.1	external scaffolding protein	[2501:2954]	150	NC_012868.1	Enterobacteria phage St-1	5.3e-74	233	1.52288	0.2	5.7e-74	232.9	0.2	1	1	0	0	1	1	1	1	0.000858369	0.000858738
Microviridae	Microviridae	6	91	St-1_gp07	YP_002985210.1	cell lysis protein	[2673:2901]	75	NC_012868.1	Enterobacteria phage St-1	3.6e-40	122.9	1.35055	10.1	3.9e-40	122.7	10.1	1	1	0	0	1	1	1	1	0.0821806	0.0823146
Microviridae	Microviridae	6	91	ACS44792.1	ACS44792.1	gpE	[2673:2901]	75	GQ149088.1	Enterobacteria phage St-1	3.6e-40	122.9	1.35055	10.1	3.9e-40	122.7	10.1	1	1	0	0	1	1	1	1	0.0821806	0.0823146
Microviridae	Microviridae	12-9	38	ACS44793.1	ACS44793.1	gpJ	[2955:3030]	24	GQ149088.1	Enterobacteria phage St-1	7.5e-15	41.1	1.08158	5.6	1.2e-14	40.4	5.6	1.4	1	1	0	1	1	1	1	0.136253	0.138614
Microviridae	Microviridae	12-9	38	St-1_gp08	YP_002985211.1	DNA packaging protein	[2955:3030]	24	NC_012868.1	Enterobacteria phage St-1	7.5e-15	41.1	1.08158	5.6	1.2e-14	40.4	5.6	1.4	1	1	0	1	1	1	1	0.136253	0.138614
Microviridae	Microviridae	7	178	St-1_gp10	YP_002985213.1	major spike protein	[4394:4958]	187	NC_012868.1	Enterobacteria phage St-1	1.8e-72	229	1.28652	3.3	2e-72	228.8	3.3	1	1	0	0	1	1	1	1	0.0144105	0.0144231
Microviridae	Microviridae	7	178	ACS44795.1	ACS44795.1	gpG	[4394:4958]	187	GQ149088.1	Enterobacteria phage St-1	1.8e-72	229	1.28652	3.3	2e-72	228.8	3.3	1	1	0	0	1	1	1	1	0.0144105	0.0144231
Microviridae	Microviridae	4	120	CWV13_gp02	YP_512410.1	internal scaffolding protein	[1804:2158]	117	NC_007821.1	Enterobacteria phage WA13	3.2e-57	178.5	1.4875	1.5	3.6e-57	178.4	1.5	1	1	0	0	1	1	1	1	0.00840336	0.00840807
Microviridae	Microviridae	18-8	56	CWV13_gp03	YP_512411.1	hypothetical protein	[2157:2319]	53	NC_007821.1	Enterobacteria phage WA13	1.2e-30	91.7	1.6375	2.8	1.3e-30	91.6	2.8	1	1	0	0	1	1	1	1	0.0305344	0.0305677
Microviridae	Microviridae	5	84	CWV13_gp04	YP_512412.1	gpC	[2269:2476]	68	NC_007821.1	Enterobacteria phage WA13	1.8e-36	110.4	1.31429	3.8	2e-36	110.3	3.8	1	1	0	0	1	1	1	1	0.0344203	0.0344515
Microviridae	Microviridae	1	153	CWV13_gp05	YP_512413.1	external scaffolding protein	[2519:2978]	152	NC_007821.1	Enterobacteria phage WA13	2.1e-76	240.8	1.57386	0.3	2.4e-76	240.7	0.3	1	1	0	0	1	1	1	1	0.00124585	0.00124636
Microviridae	Microviridae	6	91	CWV13_gp06	YP_512414.1	cell lysis protein	[2697:2928]	76	NC_007821.1	Enterobacteria phage WA13	7.5e-44	134.6	1.47912	9.9	8.1e-44	134.5	9.9	1	1	0	0	1	1	1	1	0.0735513	0.0736059
Microviridae	Microviridae	12-9	38	CWV13_gp07	YP_512415.1	DNA packaging protein	[2979:3054]	24	NC_007821.1	Enterobacteria phage WA13	1.7e-14	40	1.05263	5.7	2.8e-14	39.3	5.7	1.4	1	1	0	1	1	1	1	0.1425	0.145038
Microviridae	Microviridae	7	178	CWV13_gp09	YP_512417.1	major spike protein	[4409:4955]	181	NC_007821.1	Enterobacteria phage WA13	7e-80	253.1	1.42191	9.1	7.8e-80	253	9.1	1	1	0	0	1	1	1	1	0.0359542	0.0359684
Microviridae	Microviridae	4	120	AUG88356.1	AUG88356.1	gpB	[1284:1647]	120	MG563770.1	Escherichia phage EMCL318	9.9e-62	193.1	1.60917	0.4	1.1e-61	192.9	0.4	1	1	0	0	1	1	1	1	0.00207147	0.00207361
Microviridae	Microviridae	18-8	56	AUG88357.1	AUG88357.1	gpK	[1646:1817]	56	MG563770.1	Escherichia phage EMCL318	7.9e-33	98.8	1.76429	3.6	8.5e-33	98.6	3.6	1	1	0	0	1	1	1	1	0.0364372	0.0365112
Microviridae	Microviridae	5	84	AUG88358.1	AUG88358.1	gpC	[1728:1998]	89	MG563770.1	Escherichia phage EMCL318	1.6e-50	155.4	1.85	0.6	1.9e-50	155.2	0.6	1	1	0	0	1	1	1	1	0.003861	0.00386598
Microviridae	Microviridae	1	153	AUG88359.1	AUG88359.1	gpD	[1984:2446]	153	MG563770.1	Escherichia phage EMCL318	1.8e-77	244.3	1.59673	0.3	2e-77	244.1	0.3	1	1	0	0	1	1	1	1	0.001228	0.001229
Microviridae	Microviridae	6	91	AUG88360.1	AUG88360.1	gpE	[2159:2435]	91	MG563770.1	Escherichia phage EMCL318	1e-49	153.5	1.68681	10.6	1.1e-49	153.3	10.6	1	1	0	0	1	1	1	1	0.0690554	0.0691455
Microviridae	Microviridae	12-9	38	AUG88361.1	AUG88361.1	gpJ	[2438:2519]	26	MG563770.1	Escherichia phage EMCL318	7.3e-16	44.4	1.16842	5.8	1e-15	43.9	5.8	1.3	1	1	0	1	1	1	1	0.130631	0.132118
Microviridae	Microviridae	7	178	AUG88363.1	AUG88363.1	gpG	[3931:4465]	177	MG563770.1	Escherichia phage EMCL318	1.2e-82	262.1	1.47247	2.5	1.4e-82	261.9	2.5	1	1	0	0	1	1	1	1	0.00953834	0.00954563
Microviridae	Microviridae	13-17-19-20-21	298	AKI26867.1	AKI26867.1	DNA pilot protein VP2	[1829:2432]	200	KM589498.1	Gokushovirinae Bog1183_53	2.5e-35	109	0.365772	20.3	3e-35	108.7	20.3	1.2	1	0	0	1	1	1	1	0.186239	0.186753
Microviridae	Microviridae	13-17-19-20-21	298	AFL69_gp2	YP_009160332.1	DNA pilot protein VP2	[1829:2432]	200	NC_027633.1	Gokushovirinae Bog1183_53	2.5e-35	109	0.365772	20.3	3e-35	108.7	20.3	1.2	1	0	0	1	1	1	1	0.186239	0.186753
Microviridae	Microviridae	15-16	168	AFL69_gp5	YP_009160335.1	internal scaffolding protein VP3	[3986:4430]	147	NC_027633.1	Gokushovirinae Bog1183_53	1.4e-42	131.7	0.783929	0	1.6e-42	131.5	0	1	1	0	0	1	1	1	1	0	0
Microviridae	Microviridae	15-16	168	AKI26870.1	AKI26870.1	internal scaffolding protein VP3	[3986:4430]	147	KM589498.1	Gokushovirinae Bog1183_53	1.4e-42	131.7	0.783929	0	1.6e-42	131.5	0	1	1	0	0	1	1	1	1	0	0
Microviridae	Microviridae	22	40	AKI26885.1	AKI26885.1	hypothetical protein	[<3074:3272]	65	KM589501.1	Gokushovirinae Bog5712_52	1.6e-27	81.8	2.045	4.4	1.9e-27	81.5	4.4	1.1	1	0	0	1	1	1	1	0.0537897	0.0539877
Microviridae	Microviridae	22	40	AFL66_gp4	YP_009160350.1	hypothetical protein	[<3074:3272]	65	NC_027636.1	Gokushovirinae Bog5712_52	1.6e-27	81.8	2.045	4.4	1.9e-27	81.5	4.4	1.1	1	0	0	1	1	1	1	0.0537897	0.0539877
Microviridae	Microviridae	13-17-19-20-21	298	AFL66_gp2	YP_009160348.1	DNA pilot protein VP2	[1632:2523]	296	NC_027636.1	Gokushovirinae Bog5712_52	4.5e-37	114.7	0.384899	48.8	5.5e-37	114.4	48.8	1	1	0	0	1	1	1	1	0.425458	0.426573
Microviridae	Microviridae	13-17-19-20-21	298	AKI26883.1	AKI26883.1	DNA pilot protein VP2	[1632:2523]	296	KM589501.1	Gokushovirinae Bog5712_52	4.5e-37	114.7	0.384899	48.8	5.5e-37	114.4	48.8	1	1	0	0	1	1	1	1	0.425458	0.426573
Microviridae	Microviridae	15-16	168	AKI26884.1	AKI26884.1	internal scaffolding protein VP3	[2524:3037]	170	KM589501.1	Gokushovirinae Bog5712_52	1e-41	128.9	0.767262	0	1.2e-41	128.7	0	1	1	0	0	1	1	1	1	0	0
Microviridae	Microviridae	15-16	168	AFL66_gp3	YP_009160349.1	internal scaffolding protein VP3	[2524:3037]	170	NC_027636.1	Gokushovirinae Bog5712_52	1e-41	128.9	0.767262	0	1.2e-41	128.7	0	1	1	0	0	1	1	1	1	0	0
Microviridae	Microviridae	13-17-19-20-21	298	AFL65_gp2	YP_009160354.1	DNA pilot protein VP2	[1600:2260]	219	NC_027637.1	Gokushovirinae Bog8989_22	1.7e-35	109.5	0.36745	26	1.9e-35	109.4	26	1.2	1	0	0	1	1	1	1	0.237443	0.23766
Microviridae	Microviridae	13-17-19-20-21	298	AKI26889.1	AKI26889.1	DNA pilot protein VP2	[1600:2260]	219	KM589502.1	Gokushovirinae Bog8989_22	1.7e-35	109.5	0.36745	26	1.9e-35	109.4	26	1.2	1	0	0	1	1	1	1	0.237443	0.23766
Microviridae	Microviridae	15-16	168	AFL65_gp3	YP_009160355.1	internal scaffolding protein VP3	[2274:2634]	119	NC_027637.1	Gokushovirinae Bog8989_22	2.3e-29	88.7	0.527976	0	2.6e-29	88.5	0	1	1	0	0	1	1	1	1	0	0
Microviridae	Microviridae	15-16	168	AKI26890.1	AKI26890.1	internal scaffolding protein VP3	[2274:2634]	119	KM589502.1	Gokushovirinae Bog8989_22	2.3e-29	88.7	0.527976	0	2.6e-29	88.5	0	1	1	0	0	1	1	1	1	0	0
Microviridae	Microviridae	13-17-19-20-21	298	AKI26920.1	AKI26920.1	DNA pilot protein VP2	[1680:2367]	228	KM589508.1	Gokushovirinae Fen672_31	3.6e-34	105.2	0.35302	32.1	4e-34	105.1	32.1	1	1	0	0	1	1	1	1	0.305133	0.305423
Microviridae	Microviridae	13-17-19-20-21	298	AFL78_gp2	YP_009160380.1	DNA pilot protein VP2	[1680:2367]	228	NC_027642.1	Gokushovirinae Fen672_31	3.6e-34	105.2	0.35302	32.1	4e-34	105.1	32.1	1	1	0	0	1	1	1	1	0.305133	0.305423
Microviridae	Microviridae	15-16	168	AKI26921.1	AKI26921.1	internal scaffolding protein VP3	[2376:2910]	177	KM589508.1	Gokushovirinae Fen672_31	6.6e-44	136	0.809524	0	7.7e-44	135.8	0	1	1	0	0	1	1	1	1	0	0
Microviridae	Microviridae	15-16	168	AFL78_gp3	YP_009160381.1	internal scaffolding protein VP3	[2376:2910]	177	NC_027642.1	Gokushovirinae Fen672_31	6.6e-44	136	0.809524	0	7.7e-44	135.8	0	1	1	0	0	1	1	1	1	0	0
Microviridae	Microviridae	22	40	AKI26922.1	AKI26922.1	hypothetical protein	[3040:3145]	34	KM589508.1	Gokushovirinae Fen672_31	1.9e-19	55.9	1.3975	3.6	2e-19	55.8	3.6	1	1	0	0	1	1	1	1	0.0644007	0.0645161
Microviridae	Microviridae	22	40	AFL78_gp4	YP_009160382.1	hypothetical protein	[3040:3145]	34	NC_027642.1	Gokushovirinae Fen672_31	1.9e-19	55.9	1.3975	3.6	2e-19	55.8	3.6	1	1	0	0	1	1	1	1	0.0644007	0.0645161
Microviridae	Microviridae	13-17-19-20-21	298	AKI26937.1	AKI26937.1	DNA pilot protein VP2	[1670:2654]	327	KM589511.1	Gokushovirinae Fen7875_21	2.2e-45	142	0.47651	40.9	2.5e-45	141.8	40.9	1	1	0	0	1	1	1	1	0.288028	0.288434
Microviridae	Microviridae	13-17-19-20-21	298	AFL75_gp2	YP_009160397.1	DNA pilot protein VP2	[1670:2654]	327	NC_027645.1	Gokushovirinae Fen7875_21	2.2e-45	142	0.47651	40.9	2.5e-45	141.8	40.9	1	1	0	0	1	1	1	1	0.288028	0.288434
Microviridae	Microviridae	15-16	168	AFL75_gp3	YP_009160398.1	internal scaffolding protein VP3	[2783:3257]	157	NC_027645.1	Gokushovirinae Fen7875_21	1e-39	122.4	0.728571	0	1.2e-39	122.1	0	1	1	0	0	1	1	1	1	0	0
Microviridae	Microviridae	15-16	168	AKI26938.1	AKI26938.1	internal scaffolding protein VP3	[2783:3257]	157	KM589511.1	Gokushovirinae Fen7875_21	1e-39	122.4	0.728571	0	1.2e-39	122.1	0	1	1	0	0	1	1	1	1	0	0
Microviridae	Microviridae	22	40	AFL75_gp4	YP_009160399.1	hypothetical protein	[3345:3471]	41	NC_027645.1	Gokushovirinae Fen7875_21	6.6e-22	63.8	1.595	5.4	7.1e-22	63.6	5.4	1	1	0	0	1	1	1	1	0.0846395	0.0849057
Microviridae	Microviridae	22	40	AKI26939.1	AKI26939.1	hypothetical protein	[3345:3471]	41	KM589511.1	Gokushovirinae Fen7875_21	6.6e-22	63.8	1.595	5.4	7.1e-22	63.6	5.4	1	1	0	0	1	1	1	1	0.0846395	0.0849057
Microviridae	Microviridae	22	40	AVA31639.1	AVA31639.1	hypothetical protein	[0:117]	38	MG025518.1	Gokushovirus MK-2017 isolate AA_01	5.2e-20	57.7	1.4425	4.6	5.5e-20	57.6	4.6	1	1	0	0	1	1	1	1	0.0797227	0.0798611
Microviridae	Microviridae	15-16	168	AVA31641.1	AVA31641.1	VP3	[401:956]	184	MG025518.1	Gokushovirus MK-2017 isolate AA_01	3.6e-52	162.9	0.969643	0	4.3e-52	162.6	0	1	1	0	0	1	1	1	1	0	0
Microviridae	Microviridae	13-17-19-20-21	298	ALS03407.1	ALS03407.1	VP2	[1680:2721]	346	KT264749.1	Gokushovirus WZ-2015a isolate 01Fra06	6.4e-72	229.1	0.768792	57.8	2.1e-69	220.8	57.8	2.6	1	1	0	1	1	1	1	0.252292	0.261775
Microviridae	Microviridae	15-16	168	ALS03408.1	ALS03408.1	VP3	[4582:5161]	192	KT264749.1	Gokushovirus WZ-2015a isolate 01Fra06	1.4e-59	187	1.1131	0	1.6e-59	186.8	0	1	1	0	0	1	1	1	1	0	0
Microviridae	Microviridae	13-17-19-20-21	298	ALS03412.1	ALS03412.1	VP2	[1677:2709]	343	KT264750.1	Gokushovirus WZ-2015a isolate 02Fra12	2.1e-70	224.2	0.752349	54.6	5.5e-68	216.2	54.6	2.6	1	1	0	1	1	1	1	0.243533	0.252544
Microviridae	Microviridae	15-16	168	ALS03413.1	ALS03413.1	VP3	[4422:5001]	192	KT264750.1	Gokushovirus WZ-2015a isolate 02Fra12	2.6e-58	182.9	1.08869	0	2.9e-58	182.7	0	1	1	0	0	1	1	1	1	0	0
Microviridae	Microviridae	13-17-19-20-21	298	ALS03417.1	ALS03417.1	VP2	[1680:2715]	344	KT264751.1	Gokushovirus WZ-2015a isolate 03Fra061	2.2e-71	227.3	0.762752	45.6	5e-71	226.2	45.6	1.5	1	1	0	1	1	1	1	0.200616	0.201592
Microviridae	Microviridae	15-16	168	ALS03418.1	ALS03418.1	VP3	[4488:5067]	192	KT264751.1	Gokushovirus WZ-2015a isolate 03Fra061	2.5e-59	186.2	1.10833	0	2.8e-59	186	0	1	1	0	0	1	1	1	1	0	0
Microviridae	Microviridae	13-17-19-20-21	298	ALS03422.1	ALS03422.1	VP2	[1758:2787]	342	KT264752.1	Gokushovirus WZ-2015a isolate 04Fra22	7.3e-70	222.4	0.746309	54.1	9.8e-70	221.9	54.1	1.2	1	0	0	1	1	1	1	0.243255	0.243804
Microviridae	Microviridae	15-16	168	ALS03423.1	ALS03423.1	VP3	[4821:5064]	80	KT264752.1	Gokushovirus WZ-2015a isolate 04Fra22	2e-22	66.1	0.393452	0.8	2.1e-22	66.1	0.8	1	1	0	0	1	1	1	1	0.0121029	0.0121029
Microviridae	Microviridae	13-17-19-20-21	298	ALS03428.1	ALS03428.1	VP2	[1703:2879]	391	KT264753.1	Gokushovirus WZ-2015a isolate 05Brd06	1.3e-66	211.7	0.710403	60.6	8.4e-65	205.8	60.6	2.1	1	1	0	1	1	1	1	0.286254	0.294461
Microviridae	Microviridae	15-16	168	ALS03429.1	ALS03429.1	VP3	[4608:5133]	174	KT264753.1	Gokushovirus WZ-2015a isolate 05Brd06	2.6e-55	173.1	1.03036	0	2.9e-55	173	0	1	1	0	0	1	1	1	1	0	0
Microviridae	Microviridae	13-17-19-20-21	298	ALS03433.1	ALS03433.1	VP2	[1769:2666]	298	KT264754.1	Gokushovirus WZ-2015a isolate 06Mk06	2.2e-56	178.1	0.597651	37.5	2.6e-56	177.9	37.5	1.1	1	0	0	1	1	1	1	0.210556	0.210793
Microviridae	Microviridae	15-16	168	ALS03434.1	ALS03434.1	VP3	[4674:5208]	177	KT264754.1	Gokushovirus WZ-2015a isolate 06Mk06	4e-52	162.8	0.969048	0.1	5e-52	162.4	0.1	1	1	0	0	1	1	1	1	0.000614251	0.000615764
Microviridae	Microviridae	13-17-19-20-21	298	ALS03438.1	ALS03438.1	VP2	[1719:2730]	336	KT264755.1	Gokushovirus WZ-2015a isolate 07Ct04	2.8e-68	217.2	0.728859	52.2	2.7e-67	213.9	52.2	2.1	1	1	0	1	1	1	1	0.240331	0.244039
Microviridae	Microviridae	15-16	168	ALS03439.1	ALS03439.1	VP3	[4906:5389]	160	KT264755.1	Gokushovirus WZ-2015a isolate 07Ct04	2.4e-50	157	0.934524	0	2.5e-50	156.9	0	1	1	0	0	1	1	1	1	0	0
Microviridae	Microviridae	13-17-19-20-21	298	ALS03443.1	ALS03443.1	VP2	[1710:2694]	327	KT264756.1	Gokushovirus WZ-2015a isolate 08Mky24	1.2e-67	215.1	0.721812	56.6	2.4e-67	214.1	56.6	1.5	1	1	0	1	1	1	1	0.263133	0.264362
Microviridae	Microviridae	15-16	168	ALS03444.1	ALS03444.1	VP3	[4395:4881]	161	KT264756.1	Gokushovirus WZ-2015a isolate 08Mky24	1.3e-53	167.5	0.997024	0.1	1.5e-53	167.4	0.1	1	1	0	0	1	1	1	1	0.000597015	0.000597372
Microviridae	Microviridae	13-17-19-20-21	298	ALS03448.1	ALS03448.1	VP2	[1739:2723]	327	KT264757.1	Gokushovirus WZ-2015a isolate 09Rcn03	2.1e-70	224.2	0.752349	44.8	6.6e-70	222.5	44.8	1.7	1	1	0	1	1	1	1	0.199822	0.201348
Microviridae	Microviridae	15-16	168	ALS03449.1	ALS03449.1	VP3	[4430:4925]	164	KT264757.1	Gokushovirus WZ-2015a isolate 09Rcn03	1e-52	164.7	0.980357	0	1.1e-52	164.6	0	1	1	0	0	1	1	1	1	0	0
Microviridae	Microviridae	13-17-19-20-21	298	ALS03453.1	ALS03453.1	VP2	[1587:2364]	258	KT264758.1	Gokushovirus WZ-2015a isolate 10Mky22	6.8e-69	219.2	0.73557	37.3	8e-69	219	37.3	1.1	1	0	0	1	1	1	1	0.170164	0.17032
Microviridae	Microviridae	13-17-19-20-21	298	ALS03456.1	ALS03456.1	VP2	[1532:2462]	309	KT264759.1	Gokushovirus WZ-2015a isolate 11Rcn07	1.8e-68	217.8	0.730872	46.8	2.8e-68	217.2	46.8	1.3	1	0	0	1	1	1	1	0.214876	0.21547
Microviridae	Microviridae	15-16	168	ALS03457.1	ALS03457.1	VP3	[4631:5117]	161	KT264759.1	Gokushovirus WZ-2015a isolate 11Rcn07	2e-56	176.7	1.05179	0.1	2.2e-56	176.6	0.1	1	1	0	0	1	1	1	1	0.000565931	0.000566251
Microviridae	Microviridae	13-17-19-20-21	298	ALS03461.1	ALS03461.1	VP2	[1730:2597]	288	KT264760.1	Gokushovirus WZ-2015a isolate 12Fra21	3.9e-62	197	0.661074	53.5	1.6e-60	191.7	53.5	2	1	1	0	1	1	1	1	0.271574	0.279082
Microviridae	Microviridae	15-16	168	ALS03462.1	ALS03462.1	VP3	[4741:5215]	157	KT264760.1	Gokushovirus WZ-2015a isolate 12Fra21	7.1e-56	175	1.04167	0.1	7.8e-56	174.8	0.1	1	1	0	0	1	1	1	1	0.000571429	0.000572082
Microviridae	Microviridae	13-17-19-20-21	298	ALS03466.1	ALS03466.1	VP2	[1735:2629]	297	KT264761.1	Gokushovirus WZ-2015a isolate 13Mky11	1.3e-69	221.6	0.743624	33.3	1.6e-69	221.3	33.3	1.1	1	0	0	1	1	1	1	0.150271	0.150474
Microviridae	Microviridae	15-16	168	ALS03467.1	ALS03467.1	VP3	[4824:5301]	158	KT264761.1	Gokushovirus WZ-2015a isolate 13Mky11	1.1e-54	171	1.01786	0	1.2e-54	170.9	0	1	1	0	0	1	1	1	1	0	0
Microviridae	Microviridae	13-17-19-20-21	298	ALS03471.1	ALS03471.1	VP2	[1752:2604]	283	KT264762.1	Gokushovirus WZ-2015a isolate 14Ct02	1.5e-68	218	0.731544	40.2	1.7e-68	217.9	40.2	1	1	0	0	1	1	1	1	0.184404	0.184488
Microviridae	Microviridae	13-17-19-20-21	298	ALS03475.1	ALS03475.1	VP2	[1753:2584]	276	KT264763.1	Gokushovirus WZ-2015a isolate 15Fra10	1.6e-63	201.5	0.676174	61	4.6e-63	200.1	61	1.6	1	1	0	1	1	1	1	0.30273	0.304848
Microviridae	Microviridae	15-16	168	ALS03476.1	ALS03476.1	VP3	[5044:5506]	153	KT264763.1	Gokushovirus WZ-2015a isolate 15Fra10	9.8e-53	164.7	0.980357	0	1.1e-52	164.6	0	1	1	0	0	1	1	1	1	0	0
Microviridae	Microviridae	13-17-19-20-21	298	ALS03480.1	ALS03480.1	VP2	[1747:2644]	298	KT264764.1	Gokushovirus WZ-2015a isolate 16IC3	4.7e-67	213.1	0.715101	56.8	7.6e-67	212.5	56.8	1.3	1	1	0	1	1	1	1	0.266542	0.267294
Microviridae	Microviridae	15-16	168	ALS03481.1	ALS03481.1	VP3	[5041:5515]	157	KT264764.1	Gokushovirus WZ-2015a isolate 16IC3	2.7e-52	163.3	0.972024	0	3e-52	163.2	0	1	1	0	0	1	1	1	1	0	0
Microviridae	Microviridae	13-17-19-20-21	298	ALS03485.1	ALS03485.1	VP2	[1505:2519]	337	KT264765.1	Gokushovirus WZ-2015a isolate 17Fra18	2.6e-66	210.7	0.707047	50.7	3.5e-66	210.3	50.7	1.2	1	0	0	1	1	1	1	0.240626	0.241084
Microviridae	Microviridae	15-16	168	ALS03486.1	ALS03486.1	VP3	[4355:4832]	158	KT264765.1	Gokushovirus WZ-2015a isolate 17Fra18	1.6e-53	167.3	0.995833	0.8	1.8e-53	167.2	0.8	1	1	0	0	1	1	1	1	0.00478183	0.00478469
Microviridae	Microviridae	13-17-19-20-21	298	ALS03490.1	ALS03490.1	VP2	[1644:2595]	316	KT264766.1	Gokushovirus WZ-2015a isolate 18Fx10	1.6e-53	168.7	0.566107	42.2	1.9e-53	168.5	42.2	1.1	1	0	0	1	1	1	1	0.250148	0.250445
Microviridae	Microviridae	15-16	168	ALS03491.1	ALS03491.1	VP3	[4273:4651]	125	KT264766.1	Gokushovirus WZ-2015a isolate 18Fx10	2e-40	124.7	0.742262	0	2.1e-40	124.6	0	1	1	0	0	1	1	1	1	0	0
Microviridae	Microviridae	13-17-19-20-21	298	ALS03495.1	ALS03495.1	VP2	[1460:2444]	327	KT264767.1	Gokushovirus WZ-2015a isolate 19Fra14	1.1e-58	185.7	0.623154	51	1.7e-57	181.8	43.1	2	1	1	1	2	2	2	2	0.274637	0.237074
Microviridae	Microviridae	15-16	168	ALS03496.1	ALS03496.1	VP3	[4165:4636]	156	KT264767.1	Gokushovirus WZ-2015a isolate 19Fra14	7.5e-54	168.4	1.00238	0	8.2e-54	168.2	0	1	1	0	0	1	1	1	1	0	0
Microviridae	Microviridae	13-17-19-20-21	298	ALS03500.1	ALS03500.1	VP2	[1736:2681]	314	KT264768.1	Gokushovirus WZ-2015a isolate 20Rcn02	1.5e-49	155.7	0.522483	61.7	1.5e-49	155.7	61.7	1.8	1	1	1	2	2	2	1	0.396275	0.396275
Microviridae	Microviridae	15-16	168	ALS03501.1	ALS03501.1	VP3	[4614:5115]	166	KT264768.1	Gokushovirus WZ-2015a isolate 20Rcn02	5.8e-49	152.5	0.907738	0.3	6.4e-49	152.3	0.3	1	1	0	0	1	1	1	1	0.00196721	0.0019698
Microviridae	Microviridae	13-17-19-20-21	298	ALS03505.1	ALS03505.1	VP2	[1737:2676]	312	KT264769.1	Gokushovirus WZ-2015a isolate 21Fx9	1e-50	159.5	0.535235	45.1	2.7e-50	158.1	45.1	1.8	1	1	0	1	1	1	1	0.282759	0.285262
Microviridae	Microviridae	15-16	168	ALS03506.1	ALS03506.1	VP3	[4298:4799]	166	KT264769.1	Gokushovirus WZ-2015a isolate 21Fx9	6.7e-42	129.5	0.770833	0	7.4e-42	129.3	0	1	1	0	0	1	1	1	1	0	0
Microviridae	Microviridae	13-17-19-20-21	298	ALS03509.1	ALS03509.1	VP2	[1683:2781]	365	KT264770.1	Gokushovirus WZ-2015a isolate 22Mky17	1e-55	175.9	0.590268	60.4	3.8e-55	174.1	60.4	1.7	1	1	0	1	1	1	1	0.343377	0.346927
Microviridae	Microviridae	15-16	168	ALS03510.1	ALS03510.1	VP3	[4951:5482]	176	KT264770.1	Gokushovirus WZ-2015a isolate 22Mky17	1.2e-47	148.2	0.882143	0	1.4e-47	148	0	1	1	0	0	1	1	1	1	0	0
Microviridae	Microviridae	13-17-19-20-21	298	ALS03514.1	ALS03514.1	VP2	[1680:2559]	292	KT264771.1	Gokushovirus WZ-2015a isolate 23Fra13	7.9e-51	159.9	0.536577	61.1	7.9e-50	156.6	61.1	1.9	1	1	0	1	1	1	1	0.382114	0.390166
Microviridae	Microviridae	15-16	168	ALS03515.1	ALS03515.1	VP3	[4654:5149]	164	KT264771.1	Gokushovirus WZ-2015a isolate 23Fra13	1.1e-41	128.8	0.766667	0	1.4e-41	128.4	0	1.1	1	0	0	1	1	1	1	0	0
Microviridae	Microviridae	13-17-19-20-21	298	ALS03519.1	ALS03519.1	VP2	[1680:2559]	292	KT264772.1	Gokushovirus WZ-2015a isolate 24Fra20	8.7e-51	159.7	0.535906	61.6	8.8e-50	156.4	61.6	1.9	1	1	0	1	1	1	1	0.385723	0.393862
Microviridae	Microviridae	15-16	168	ALS03520.1	ALS03520.1	VP3	[4652:5147]	164	KT264772.1	Gokushovirus WZ-2015a isolate 24Fra20	7e-42	129.4	0.770238	0	9.3e-42	129	0	1.2	1	0	0	1	1	1	1	0	0
Microviridae	Microviridae	13-17-19-20-21	298	ALS03524.1	ALS03524.1	VP2	[1712:2597]	294	KT264773.1	Gokushovirus WZ-2015a isolate 25Fra16	1.3e-49	155.9	0.523154	47.2	1.8e-49	155.4	47.2	1.2	1	0	0	1	1	1	1	0.302758	0.303732
Microviridae	Microviridae	15-16	168	ALS03525.1	ALS03525.1	VP3	[4864:5377]	170	KT264773.1	Gokushovirus WZ-2015a isolate 25Fra16	3.4e-50	156.5	0.931548	0.1	3.9e-50	156.3	0.1	1	1	0	0	1	1	1	1	0.000638978	0.000639795
Microviridae	Microviridae	13-17-19-20-21	298	ALS03529.1	ALS03529.1	VP2	[1683:2256]	190	KT264774.1	Gokushovirus WZ-2015a isolate 26Brd07	1.1e-44	139.7	0.468792	38.9	1.5e-44	139.3	38.9	1.2	1	0	0	1	1	1	1	0.278454	0.279253
Microviridae	Microviridae	15-16	168	ALS03531.1	ALS03531.1	VP5	[4763:5051]	95	KT264774.1	Gokushovirus WZ-2015a isolate 26Brd07	3.8e-20	58.7	0.349405	0.3	3.8e-20	58.7	0.3	1	1	0	0	1	1	1	1	0.00511073	0.00511073
Microviridae	Microviridae	13-17-19-20-21	298	ALS03533.1	ALS03533.1	VP2	[1833:2547]	237	KT264775.1	Gokushovirus WZ-2015a isolate 27Mky09	3e-37	115.3	0.386913	42.3	3.3e-37	115.2	42.3	1	1	0	0	1	1	1	1	0.366869	0.367188
Microviridae	Microviridae	15-16	168	ALS03534.1	ALS03534.1	VP3	[4285:4708]	140	KT264775.1	Gokushovirus WZ-2015a isolate 27Mky09	5.8e-30	90.6	0.539286	0	6.5e-30	90.5	0	1	1	0	0	1	1	1	1	0	0
Microviridae	Microviridae	13-17-19-20-21	298	ALS03538.1	ALS03538.1	VP2	[2137:2938]	266	KT264776.1	Gokushovirus WZ-2015a isolate 28Mky14	8.5e-29	87.5	0.293624	18.7	1.1e-28	87.2	18.7	1.3	1	0	0	1	1	1	1	0.213714	0.21445
Microviridae	Microviridae	15-16	168	ALS03539.1	ALS03539.1	VP3	[4647:5133]	161	KT264776.1	Gokushovirus WZ-2015a isolate 28Mky14	5.3e-32	97.3	0.579167	0	5.6e-32	97.2	0	1	1	0	0	1	1	1	1	0	0
Microviridae	Microviridae	13-17-19-20-21	298	ALS03542.1	ALS03542.1	VP2	[2118:2829]	236	KT264777.1	Gokushovirus WZ-2015a isolate 29Fx2	5.4e-22	65.2	0.218792	14.8	2.2e-21	63.2	14.8	1.9	1	1	0	1	1	1	1	0.226994	0.234177
Microviridae	Microviridae	13-17-19-20-21	298	ALS03545.1	ALS03545.1	VP2	[2118:2829]	236	KT264778.1	Gokushovirus WZ-2015a isolate 30Rcn04	5.4e-22	65.2	0.218792	14.8	2.2e-21	63.2	14.8	1.9	1	1	0	1	1	1	1	0.226994	0.234177
Microviridae	Microviridae	13-17-19-20-21	298	ALS03548.1	ALS03548.1	VP2	[1726:2458]	243	KT264779.1	Gokushovirus WZ-2015a isolate 31Fra11	2.7e-47	148.3	0.497651	49.9	3e-47	148.2	49.9	1	1	0	0	1	1	1	1	0.33648	0.336707
Microviridae	Microviridae	15-16	168	ALS03549.1	ALS03549.1	VP3	[4625:4850]	74	KT264779.1	Gokushovirus WZ-2015a isolate 31Fra11	6.6e-17	48.2	0.286905	0.1	7.1e-17	48.1	0.1	1	1	0	0	1	1	1	1	0.00207469	0.002079
Microviridae	Microviridae	13-17-19-20-21	298	ALS03553.1	ALS03553.1	VP2	[1711:2419]	235	KT264780.1	Gokushovirus WZ-2015a isolate 32Mky02	3.7e-33	101.9	0.341946	28.9	3.7e-33	101.9	28.9	2.5	1	1	1	2	2	2	2	0.283611	0.283611
Microviridae	Microviridae	15-16	168	ALS03554.1	ALS03554.1	VP3	[4105:4651]	181	KT264780.1	Gokushovirus WZ-2015a isolate 32Mky02	2.4e-37	114.7	0.682738	0	3e-37	114.3	0	1.1	1	0	0	1	1	1	1	0	0
Microviridae	Microviridae	13-17-19-20-21	298	ALS03557.1	ALS03557.1	VP2	[1620:2142]	173	KT264781.1	Gokushovirus WZ-2015a isolate 33Mky03	4.9e-38	117.9	0.395638	28.5	5.6e-38	117.7	28.5	1	1	0	0	1	1	1	1	0.24173	0.242141
Microviridae	Microviridae	13-17-19-20-21	298	ALS03561.1	ALS03561.1	VP2	[2147:2669]	173	KT264782.1	Gokushovirus WZ-2015a isolate 34Fra04	1.7e-33	103	0.345638	3.9	2e-33	102.7	3.9	1	1	0	0	1	1	1	1	0.0378641	0.0379747
Microviridae	Microviridae	13-17-19-20-21	298	ALS03565.1	ALS03565.1	VP2	[2100:2517]	138	KT264783.1	Gokushovirus WZ-2015a isolate 35Fra05	6e-32	97.9	0.328523	16.3	6.7e-32	97.7	16.3	1	1	0	0	1	1	1	1	0.166496	0.166837
Microviridae	Microviridae	13-17-19-20-21	298	ALS03569.1	ALS03569.1	VP2	[1691:2582]	296	KT264784.1	Gokushovirus WZ-2015a isolate 36Fra03	5.7e-36	111.1	0.372819	56.7	9.8e-36	110.3	56.7	1.3	1	1	0	1	1	1	1	0.510351	0.514053
Microviridae	Microviridae	13-17-19-20-21	298	ALS03573.1	ALS03573.1	VP2	[1715:2651]	311	KT264785.1	Gokushovirus WZ-2015a isolate 37Mk04	4.8e-34	104.8	0.351678	47.4	4.8e-34	104.8	47.4	2.1	1	1	1	2	2	2	1	0.45229	0.45229
Microviridae	Microviridae	15-16	168	ALS03574.1	ALS03574.1	VP3	[5290:5767]	158	KT264785.1	Gokushovirus WZ-2015a isolate 37Mk04	1.2e-45	141.7	0.843452	2.6	1.4e-45	141.5	2.6	1	1	0	0	1	1	1	1	0.0183486	0.0183746
Microviridae	Microviridae	13-17-19-20-21	298	ALS03578.1	ALS03578.1	VP2	[1810:2512]	233	KT264786.1	Gokushovirus WZ-2015a isolate 38Chd443	2e-18	53.5	0.17953	29.4	2.2e-18	53.4	29.4	1	1	0	0	1	1	1	1	0.549533	0.550562
Microviridae	Microviridae	13-17-19-20-21	298	ALS03581.1	ALS03581.1	VP2	[2349:2991]	213	KT264787.1	Gokushovirus WZ-2015a isolate 39Rt2	1.1e-43	136.4	0.457718	25.5	1.8e-43	135.7	25.5	1.3	1	0	0	1	1	1	1	0.18695	0.187915
Microviridae	Microviridae	15-16	168	ALS03582.1	ALS03582.1	VP3	[4702:5209]	168	KT264787.1	Gokushovirus WZ-2015a isolate 39Rt2	1.7e-39	121.7	0.724405	5.6	2e-39	121.5	5.6	1.1	1	0	0	1	1	1	1	0.0460148	0.0460905
Microviridae	Microviridae	13-17-19-20-21	298	ALS03586.1	ALS03586.1	VP2	[1625:2504]	292	KT264788.1	Gokushovirus WZ-2015a isolate 40Chd434	6.3e-45	140.5	0.471477	64.8	4.3e-43	134.5	64.8	2.2	1	1	0	1	1	1	1	0.46121	0.481784
Microviridae	Microviridae	15-16	168	ALS03587.1	ALS03587.1	VP3	[5088:5583]	164	KT264788.1	Gokushovirus WZ-2015a isolate 40Chd434	1.5e-40	125.1	0.744643	1.2	1.6e-40	125	1.2	1	1	0	0	1	1	1	1	0.00959233	0.0096
Microviridae	Microviridae	13-17-19-20-21	298	ALS03591.1	ALS03591.1	VP2	[1571:2450]	292	KT264789.1	Gokushovirus WZ-2015a isolate 41Mky07	2.4e-45	141.9	0.476174	66.2	3.4e-43	134.8	66.2	2.2	1	1	0	1	1	1	1	0.466526	0.491098
Microviridae	Microviridae	15-16	168	ALS03592.1	ALS03592.1	VP3	[4877:5372]	164	KT264789.1	Gokushovirus WZ-2015a isolate 41Mky07	2.4e-40	124.4	0.740476	1.2	2.7e-40	124.3	1.2	1	1	0	0	1	1	1	1	0.0096463	0.00965406
Microviridae	Microviridae	13-17-19-20-21	298	ALS03596.1	ALS03596.1	VP2	[1824:2616]	263	KT264790.1	Gokushovirus WZ-2015a isolate 42Fra01	1.8e-42	132.5	0.444631	56.3	5.5e-42	130.8	56.2	1.9	1	1	0	1	1	1	1	0.424906	0.429664
Microviridae	Microviridae	13-17-19-20-21	298	ALS03600.1	ALS03600.1	VP2	[1722:2577]	284	KT264791.1	Gokushovirus WZ-2015a isolate 43Fra07	1.9e-51	161.9	0.543289	47.4	2.1e-51	161.8	19.1	2	1	1	1	2	2	2	2	0.292773	0.118047
Microviridae	Microviridae	13-17-19-20-21	298	ALS03604.1	ALS03604.1	VP2	[1718:2573]	284	KT264792.1	Gokushovirus WZ-2015a isolate 44Mky08	1.4e-54	172.1	0.577517	41.5	1.9e-53	168.5	41.5	1.9	1	1	0	1	1	1	1	0.241139	0.246291
Microviridae	Microviridae	15-16	168	ALS03605.1	ALS03605.1	VP3	[5319:5730]	136	KT264792.1	Gokushovirus WZ-2015a isolate 44Mky08	3.2e-28	85	0.505952	4.8	6e-28	84.1	4.8	1.5	1	1	0	1	1	1	1	0.0564706	0.0570749
Microviridae	Microviridae	13-17-19-20-21	298	ALS03609.1	ALS03609.1	VP2	[1712:2576]	287	KT264793.1	Gokushovirus WZ-2015a isolate 45Mky19	1.2e-47	149.4	0.501342	38.3	7.3e-47	146.9	38.3	2	1	1	0	1	1	1	1	0.256359	0.260722
Microviridae	Microviridae	13-17-19-20-21	298	ALS03612.1	ALS03612.1	VP2	[1745:2573]	275	KT264794.1	Gokushovirus WZ-2015a isolate 46Fx8	5.2e-47	147.3	0.494295	90.5	7.9e-42	130.3	26.7	4	1	1	3	4	4	4	3	0.614392	0.204912
Microviridae	Microviridae	13-17-19-20-21	298	ALS03615.1	ALS03615.1	VP2	[1741:2485]	247	KT264795.1	Gokushovirus WZ-2015a isolate 47Fra09	3.5e-47	147.9	0.496309	56.9	4.6e-43	134.4	33.8	2.1	1	1	1	2	2	2	2	0.384719	0.251488
Microviridae	Microviridae	13-17-19-20-21	298	ALS03618.1	ALS03618.1	VP2	[1682:2294]	203	KT264796.1	Gokushovirus WZ-2015a isolate 48Chd478	3.6e-32	98.6	0.330872	32.7	5.4e-31	94.8	32.7	2	1	1	0	1	1	1	1	0.331643	0.344937
Microviridae	Microviridae	13-17-19-20-21	298	ALS03622.1	ALS03622.1	VP2	[1716:2589]	290	KT264797.1	Gokushovirus WZ-2015a isolate 49Fx1	5.5e-42	130.8	0.438926	65.3	1.2e-38	119.9	65.3	2.1	1	1	0	1	1	1	1	0.499235	0.544621
Microviridae	Microviridae	15-16	168	ALS03623.1	ALS03623.1	VP3	[5098:5326]	75	KT264797.1	Gokushovirus WZ-2015a isolate 49Fx1	5.7e-20	58.1	0.345833	0.6	6e-20	58.1	0.6	1	1	0	0	1	1	1	1	0.010327	0.010327
Microviridae	Microviridae	13-17-19-20-21	298	ALS03627.1	ALS03627.1	VP2	[1657:2473]	271	KT264798.1	Gokushovirus WZ-2015a isolate 50Chd433	1.1e-42	133.2	0.44698	60.3	2e-41	129	60.3	2.5	1	1	0	1	1	1	1	0.452703	0.467442
Microviridae	Microviridae	15-16	168	ALS03628.1	ALS03628.1	VP3	[4943:5477]	177	KT264798.1	Gokushovirus WZ-2015a isolate 50Chd433	1.9e-76	241.9	1.43988	2.8	2.2e-76	241.7	2.8	1	1	0	0	1	1	1	1	0.011575	0.0115846
Microviridae	Microviridae	13-17-19-20-21	298	ALS03632.1	ALS03632.1	VP2	[1637:2453]	271	KT264799.1	Gokushovirus WZ-2015a isolate 51Fra19	3.7e-49	154.4	0.518121	39	5.6e-49	153.8	39	1.3	1	0	0	1	1	1	1	0.252591	0.253576
Microviridae	Microviridae	15-16	168	ALS03633.1	ALS03633.1	VP3	[4483:5179]	231	KT264799.1	Gokushovirus WZ-2015a isolate 51Fra19	5.3e-76	240.4	1.43095	2.8	7e-76	240.1	2.8	1.1	1	0	0	1	1	1	1	0.0116473	0.0116618
Microviridae	Microviridae	13-17-19-20-21	298	ALS03637.1	ALS03637.1	VP2	[1661:2489]	275	KT264800.1	Gokushovirus WZ-2015a isolate 52Mk03	1.4e-45	142.7	0.478859	58.5	2.6e-45	141.8	29.7	2	1	1	1	2	2	2	2	0.409951	0.20945
Microviridae	Microviridae	15-16	168	ALS03638.1	ALS03638.1	VP3	[5325:5562]	78	KT264800.1	Gokushovirus WZ-2015a isolate 52Mk03	2.1e-22	66.1	0.393452	0.3	2.1e-22	66	0.3	1	1	0	0	1	1	1	1	0.00453858	0.00454545
Microviridae	Microviridae	13-17-19-20-21	298	ALS03642.1	ALS03642.1	VP2	[1694:2522]	275	KT264801.1	Gokushovirus WZ-2015a isolate 53Rcn05	3e-45	141.6	0.475168	58.9	6.2e-45	140.5	29.6	2	1	1	1	2	2	2	2	0.41596	0.210676
Microviridae	Microviridae	15-16	168	ALS03643.1	ALS03643.1	VP3	[5315:5564]	82	KT264801.1	Gokushovirus WZ-2015a isolate 53Rcn05	1.9e-23	69.5	0.41369	0.7	2e-23	69.4	0.7	1	1	0	0	1	1	1	1	0.0100719	0.0100865
Microviridae	Microviridae	13-17-19-20-21	298	ALS03647.1	ALS03647.1	VP2	[1662:2319]	218	KT264802.1	Gokushovirus WZ-2015a isolate 54Mky12	2.2e-37	115.7	0.388255	23.3	3e-37	115.3	23.3	1.2	1	0	0	1	1	1	1	0.201383	0.202082
Microviridae	Microviridae	13-17-19-20-21	298	ALS03651.1	ALS03651.1	VP2	[1749:2382]	210	KT264803.1	Gokushovirus WZ-2015a isolate 55Mky20	3e-35	108.7	0.364765	26.5	4.7e-35	108.1	26.5	1.3	1	1	0	1	1	1	1	0.24379	0.245143
Microviridae	Microviridae	13-17-19-20-21	298	ALS03655.1	ALS03655.1	VP2	[1786:2374]	195	KT264804.1	Gokushovirus WZ-2015a isolate 56Mky13	8e-36	110.6	0.371141	29.8	8.8e-36	110.5	29.8	1	1	0	0	1	1	1	1	0.269439	0.269683
Microviridae	Microviridae	13-17-19-20-21	298	ALS03659.1	ALS03659.1	VP2	[1634:2081]	148	KT264805.1	Gokushovirus WZ-2015a isolate 57Mky16	1.7e-30	93.2	0.312752	14.8	2.1e-30	92.8	14.8	1	1	0	0	1	1	1	1	0.158798	0.159483
Microviridae	Microviridae	13-17-19-20-21	298	ALS03663.1	ALS03663.1	VP2	[1668:2286]	205	KT264806.1	Gokushovirus WZ-2015a isolate 58Brd09	5.3e-25	75.1	0.252013	15.4	6.7e-25	74.7	15.4	1.2	1	0	0	1	1	1	1	0.20506	0.206158
Microviridae	Microviridae	15-16	168	ALS03664.1	ALS03664.1	VP3	[4488:4977]	162	KT264806.1	Gokushovirus WZ-2015a isolate 58Brd09	1.5e-31	95.8	0.570238	0.4	1.6e-31	95.7	0.4	1	1	0	0	1	1	1	1	0.00417537	0.00417973
Microviridae	Microviridae	13-17-19-20-21	298	ALS03668.1	ALS03668.1	VP2	[1757:2507]	249	KT264807.1	Gokushovirus WZ-2015a isolate 59Mky06	2.3e-23	69.7	0.233893	8.5	2.9e-23	69.4	8.5	1	1	0	0	1	1	1	1	0.121951	0.122478
Microviridae	Microviridae	15-16	168	ALS03669.1	ALS03669.1	VP3	[4393:4870]	158	KT264807.1	Gokushovirus WZ-2015a isolate 59Mky06	1.9e-40	124.7	0.742262	0.7	2.3e-40	124.5	0.7	1	1	0	0	1	1	1	1	0.00561347	0.00562249
Microviridae	Microviridae	13-17-19-20-21	298	ALS03673.1	ALS03673.1	VP2	[1702:2443]	246	KT264808.1	Gokushovirus WZ-2015a isolate 60Brd01	1.2e-39	123.2	0.413423	22	1.4e-39	123	22	1	1	0	0	1	1	1	1	0.178571	0.178862
Microviridae	Microviridae	15-16	168	ALS03674.1	ALS03674.1	VP3	[2458:2920]	153	KT264808.1	Gokushovirus WZ-2015a isolate 60Brd01	2.6e-40	124.3	0.739881	0	3.1e-40	124.1	0	1	1	0	0	1	1	1	1	0	0
Microviridae	Microviridae	13-17-19-20-21	298	ALS03678.1	ALS03678.1	VP2	[1823:2555]	243	KT264809.1	Gokushovirus WZ-2015a isolate 61Brd11	7.1e-41	127.2	0.426846	16.7	8.6e-41	126.9	16.7	1	1	0	0	1	1	1	1	0.131289	0.1316
Microviridae	Microviridae	15-16	168	ALS03679.1	ALS03679.1	VP3	[2555:2999]	147	KT264809.1	Gokushovirus WZ-2015a isolate 61Brd11	5.6e-42	129.7	0.772024	0	6.4e-42	129.6	0	1	1	0	0	1	1	1	1	0	0
Microviridae	Microviridae	13-17-19-20-21	298	ALS03683.1	ALS03683.1	VP2	[1573:2521]	315	KT264810.1	Gokushovirus WZ-2015a isolate 62Brd02	9.5e-37	113.7	0.381544	30.4	1.4e-34	106.6	25.1	2.1	1	1	1	2	2	2	2	0.26737	0.23546
Microviridae	Microviridae	15-16	168	ALS03684.1	ALS03684.1	VP3	[2594:3077]	160	KT264810.1	Gokushovirus WZ-2015a isolate 62Brd02	2.3e-44	137.5	0.818452	0	2.6e-44	137.3	0	1	1	0	0	1	1	1	1	0	0
Microviridae	Microviridae	13-17-19-20-21	298	ALS03688.1	ALS03688.1	VP2	[1592:2600]	335	KT264811.1	Gokushovirus WZ-2015a isolate 63CrownNew1	6.8e-40	124	0.416107	29.6	8.7e-40	123.6	29.6	1.1	1	0	0	1	1	1	1	0.23871	0.239482
Microviridae	Microviridae	15-16	168	ALS03689.1	ALS03689.1	VP3	[2608:3082]	157	KT264811.1	Gokushovirus WZ-2015a isolate 63CrownNew1	6.6e-39	119.7	0.7125	0.1	7.7e-39	119.5	0.1	1	1	0	0	1	1	1	1	0.000835422	0.00083682
Microviridae	Microviridae	13-17-19-20-21	298	ALS03693.1	ALS03693.1	VP2	[1680:2403]	240	KT264812.1	Gokushovirus WZ-2015a isolate 64Brd03	8.5e-25	74.4	0.249664	25.5	8.5e-25	74.4	25.5	1.6	1	1	0	2	2	2	1	0.342742	0.342742
Microviridae	Microviridae	15-16	168	ALS03694.1	ALS03694.1	VP3	[2406:2814]	135	KT264812.1	Gokushovirus WZ-2015a isolate 64Brd03	6.6e-33	100.2	0.596429	0	7.3e-33	100.1	0	1	1	0	0	1	1	1	1	0	0
Microviridae	Microviridae	13-17-19-20-21	298	ALS03698.1	ALS03698.1	VP2	[1614:2664]	349	KT264813.1	Gokushovirus WZ-2015a isolate 65Brd05	1.1e-51	162.8	0.546309	57.3	6.8e-41	127.3	34	3.4	1	1	2	3	3	3	3	0.351966	0.267086
Microviridae	Microviridae	15-16	168	ALS03699.1	ALS03699.1	VP3	[2666:3107]	146	KT264813.1	Gokushovirus WZ-2015a isolate 65Brd05	2.2e-34	105.1	0.625595	0.1	2.3e-34	105	0.1	1	1	0	0	1	1	1	1	0.000951475	0.000952381
Microviridae	Microviridae	13-17-19-20-21	298	ALS03703.1	ALS03703.1	VP2	[1587:2394]	268	KT264814.1	Gokushovirus WZ-2015a isolate 66Brd04	2.5e-35	109	0.365772	31	3.1e-35	108.7	31	1	1	0	0	1	1	1	1	0.284404	0.285189
Microviridae	Microviridae	15-16	168	ALS03704.1	ALS03704.1	VP3	[2404:2842]	145	KT264814.1	Gokushovirus WZ-2015a isolate 66Brd04	2.3e-41	127.7	0.760119	0	2.6e-41	127.6	0	1	1	0	0	1	1	1	1	0	0
Microviridae	Microviridae	13-17-19-20-21	298	ALS03708.1	ALS03708.1	VP2	[1670:2654]	327	KT264815.1	Gokushovirus WZ-2015a isolate 67IC2	2.2e-45	142	0.47651	40.9	2.5e-45	141.8	40.9	1	1	0	0	1	1	1	1	0.288028	0.288434
Microviridae	Microviridae	15-16	168	ALS03709.1	ALS03709.1	VP3	[2783:3257]	157	KT264815.1	Gokushovirus WZ-2015a isolate 67IC2	1e-39	122.4	0.728571	0	1.2e-39	122.1	0	1	1	0	0	1	1	1	1	0	0
Microviridae	Microviridae	13-17-19-20-21	298	ALS03713.1	ALS03713.1	VP2	[1667:2432]	254	KT264816.1	Gokushovirus WZ-2015a isolate 68Fx3	2.7e-29	89.2	0.299329	15.7	3e-29	89	15.7	1	1	0	0	1	1	1	1	0.176009	0.176404
Microviridae	Microviridae	15-16	168	ALS03714.1	ALS03714.1	VP3	[4371:4806]	144	KT264816.1	Gokushovirus WZ-2015a isolate 68Fx3	1.1e-34	106	0.630952	0	1.2e-34	105.8	0	1	1	0	0	1	1	1	1	0	0
Microviridae	Microviridae	13-17-19-20-21	298	ALS03718.1	ALS03718.1	VP2	[1667:2432]	254	KT264817.1	Gokushovirus WZ-2015a isolate 69Rcn08	2.7e-29	89.2	0.299329	15.7	3e-29	89	15.7	1	1	0	0	1	1	1	1	0.176009	0.176404
Microviridae	Microviridae	15-16	168	ALS03719.1	ALS03719.1	VP3	[4371:4806]	144	KT264817.1	Gokushovirus WZ-2015a isolate 69Rcn08	1.1e-34	106	0.630952	0	1.2e-34	105.8	0	1	1	0	0	1	1	1	1	0	0
Microviridae	Microviridae	13-17-19-20-21	298	ALS03723.1	ALS03723.1	VP2	[1685:2414]	242	KT264818.1	Gokushovirus WZ-2015a isolate 70Chd477	3e-39	121.9	0.40906	18.9	3.3e-39	121.7	18.9	1	1	0	0	1	1	1	1	0.155045	0.1553
Microviridae	Microviridae	15-16	168	ALS03724.1	ALS03724.1	VP3	[4355:4838]	160	KT264818.1	Gokushovirus WZ-2015a isolate 70Chd477	5.6e-43	133	0.791667	1.9	6.5e-43	132.8	1.9	1	1	0	0	1	1	1	1	0.0142857	0.0143072
Microviridae	Microviridae	13-17-19-20-21	298	ALS03728.1	ALS03728.1	VP2	[1685:2429]	247	KT264819.1	Gokushovirus WZ-2015a isolate 71Chd502-1	1.9e-38	119.2	0.4	17.4	2.1e-38	119.1	17.4	1	1	0	0	1	1	1	1	0.145973	0.146096
Microviridae	Microviridae	15-16	168	ALS03729.1	ALS03729.1	VP3	[4358:4835]	158	KT264819.1	Gokushovirus WZ-2015a isolate 71Chd502-1	6.5e-42	129.5	0.770833	0.7	7.2e-42	129.4	0.7	1	1	0	0	1	1	1	1	0.00540541	0.00540958
Microviridae	Microviridae	13-17-19-20-21	298	ALS03733.1	ALS03733.1	VP2	[1734:2529]	264	KT264820.1	Gokushovirus WZ-2015a isolate 72Mk01	2.5e-33	102.4	0.343624	45.8	2.8e-33	102.3	45.8	1	1	0	0	1	1	1	1	0.447266	0.447703
Microviridae	Microviridae	15-16	168	ALS03734.1	ALS03734.1	VP3	[4787:5204]	138	KT264820.1	Gokushovirus WZ-2015a isolate 72Mk01	1.3e-35	109	0.64881	0	1.5e-35	108.9	0	1	1	0	0	1	1	1	1	0	0
Microviridae	Microviridae	13-17-19-20-21	298	ALS03738.1	ALS03738.1	VP2	[1732:2497]	254	KT264821.1	Gokushovirus WZ-2015a isolate 73Mky18	1.1e-30	93.8	0.314765	23.5	1.2e-30	93.7	23.5	1	1	0	0	1	1	1	1	0.250533	0.2508
Microviridae	Microviridae	15-16	168	ALS03739.1	ALS03739.1	VP3	[4968:5193]	74	KT264821.1	Gokushovirus WZ-2015a isolate 73Mky18	8.5e-17	47.8	0.284524	0	9.4e-17	47.7	0	1	1	0	0	1	1	1	1	0	0
Microviridae	Microviridae	13-17-19-20-21	298	ALS03743.1	ALS03743.1	VP2	[1867:2596]	242	KT264822.1	Gokushovirus WZ-2015a isolate 74Chd23	8.2e-26	77.7	0.260738	20.6	9.7e-26	77.5	20.6	1	1	0	0	1	1	1	1	0.265122	0.265806
Microviridae	Microviridae	15-16	168	ALS03744.1	ALS03744.1	VP3	[4199:4700]	166	KT264822.1	Gokushovirus WZ-2015a isolate 74Chd23	1.7e-33	102.1	0.607738	0.3	2.1e-33	101.8	0.3	1.2	1	1	0	1	1	1	1	0.0029383	0.00294695
Microviridae	Microviridae	13-17-19-20-21	298	ALS03748.1	ALS03748.1	VP2	[1665:2571]	301	KT264823.1	Gokushovirus WZ-2015a isolate 75Mky05	1.3e-25	77.1	0.258725	36	5.2e-25	75.1	36	1.7	1	1	0	1	1	1	1	0.466926	0.479361
Microviridae	Microviridae	15-16	168	ALS03749.1	ALS03749.1	VP3	[4023:4479]	151	KT264823.1	Gokushovirus WZ-2015a isolate 75Mky05	2.9e-42	130.6	0.777381	0	3.4e-42	130.4	0	1	1	0	0	1	1	1	1	0	0
Microviridae	Microviridae	13-17-19-20-21	298	ALS03753.1	ALS03753.1	VP2	[1717:2650]	310	KT264824.1	Gokushovirus WZ-2015a isolate 76Mky15	3.3e-30	92.2	0.309396	36.6	2e-28	86.3	36.6	2	1	1	0	1	1	1	1	0.396963	0.424102
Microviridae	Microviridae	15-16	168	ALS03754.1	ALS03754.1	VP3	[4102:4576]	157	KT264824.1	Gokushovirus WZ-2015a isolate 76Mky15	3.6e-41	127.1	0.756548	0	4.2e-41	126.9	0	1	1	0	0	1	1	1	1	0	0
Microviridae	Microviridae	13-17-19-20-21	298	ALS03758.1	ALS03758.1	VP2	[1747:2626]	292	KT264825.1	Gokushovirus WZ-2015a isolate 77Fx5	5e-26	78.5	0.263423	17.9	1.3e-25	77.1	17.9	1.6	1	1	0	1	1	1	1	0.228025	0.232166
Microviridae	Microviridae	15-16	168	ALS03759.1	ALS03759.1	VP3	[4099:4513]	137	KT264825.1	Gokushovirus WZ-2015a isolate 77Fx5	2.3e-35	108.2	0.644048	0	2.5e-35	108.1	0	1	1	0	0	1	1	1	1	0	0
Microviridae	Microviridae	13-17-19-20-21	298	ALS03763.1	ALS03763.1	VP2	[1634:2357]	240	KT264826.1	Gokushovirus WZ-2015a isolate 78Fra08	1.9e-32	99.5	0.333893	3.6	2e-32	99.5	3.6	1	1	0	0	1	1	1	1	0.0361809	0.0361809
Microviridae	Microviridae	15-16	168	ALS03764.1	ALS03764.1	VP3	[3895:4351]	151	KT264826.1	Gokushovirus WZ-2015a isolate 78Fra08	4.7e-42	130	0.77381	0.3	5.1e-42	129.9	0.3	1	1	0	0	1	1	1	1	0.00230769	0.00230947
Microviridae	Microviridae	13-17-19-20-21	298	ALS03768.1	ALS03768.1	VP2	[1621:2470]	282	KT264827.1	Gokushovirus WZ-2015a isolate 79Mky01	2.7e-40	125.3	0.42047	15.8	3.1e-40	125.1	15.8	1	1	0	0	1	1	1	1	0.126097	0.126299
Microviridae	Microviridae	15-16	168	ALS03769.1	ALS03769.1	VP3	[4113:4584]	156	KT264827.1	Gokushovirus WZ-2015a isolate 79Mky01	1.3e-33	102.5	0.610119	0.1	1.5e-33	102.3	0.1	1	1	0	0	1	1	1	1	0.00097561	0.000977517
Microviridae	Microviridae	13-17-19-20-21	298	ALS03773.1	ALS03773.1	VP2	[1674:2577]	300	KT264828.1	Gokushovirus WZ-2015a isolate 80ct01	6.8e-29	87.9	0.294966	32.7	1.1e-28	87.2	32.7	1.3	1	0	0	1	1	1	1	0.372014	0.375
Microviridae	Microviridae	15-16	168	ALS03774.1	ALS03774.1	VP3	[4645:4897]	83	KT264828.1	Gokushovirus WZ-2015a isolate 80ct01	9.1e-21	60.7	0.36131	0	9.7e-21	60.6	0	1	1	0	0	1	1	1	1	0	0
Microviridae	Microviridae	13-17-19-20-21	298	ALS03778.1	ALS03778.1	VP2	[1675:2299]	207	KT264829.1	Gokushovirus WZ-2015a isolate 81Fra17	1.8e-25	76.6	0.257047	12.7	2.2e-25	76.3	12.7	1.2	1	0	0	1	1	1	1	0.165796	0.166448
Microviridae	Microviridae	15-16	168	ALS03779.1	ALS03779.1	VP3	[4088:4538]	149	KT264829.1	Gokushovirus WZ-2015a isolate 81Fra17	3.5e-42	130.4	0.77619	1.5	3.9e-42	130.2	1.5	1	1	0	0	1	1	1	1	0.0115031	0.0115207
Microviridae	Microviridae	13-17-19-20-21	298	ALS03782.1	ALS03782.1	VP2	[1686:2595]	302	KT264830.1	Gokushovirus WZ-2015a isolate 82Fx7	1.1e-33	103.6	0.347651	39.6	1.6e-33	103.1	39.6	1.3	1	0	0	1	1	1	1	0.382239	0.384093
Microviridae	Microviridae	15-16	168	ALS03783.1	ALS03783.1	VP3	[4389:4896]	168	KT264830.1	Gokushovirus WZ-2015a isolate 82Fx7	4.5e-38	117	0.696429	0.4	5.8e-38	116.7	0.4	1.2	1	1	0	1	1	1	1	0.0034188	0.00342759
Microviridae	Microviridae	13-17-19-20-21	298	ALS03786.1	ALS03786.1	VP2	[1670:2441]	256	KT264831.1	Gokushovirus WZ-2015a isolate 83Mk07	1.4e-40	126.2	0.42349	22.2	1.6e-40	126.1	22.2	1	1	0	0	1	1	1	1	0.175911	0.176051
Microviridae	Microviridae	15-16	168	ALS03787.1	ALS03787.1	VP3	[4380:4791]	136	KT264831.1	Gokushovirus WZ-2015a isolate 83Mk07	1.8e-40	124.8	0.742857	0.1	2e-40	124.7	0.1	1	1	0	0	1	1	1	1	0.000801282	0.000801925
Microviridae	Microviridae	13-17-19-20-21	298	ALS03790.1	ALS03790.1	VP2	[1689:2214]	174	KT264832.1	Gokushovirus WZ-2015a isolate 84Fx6	6.9e-33	101	0.338926	2.6	7.7e-33	100.8	2.6	1.1	1	0	0	1	1	1	1	0.0257426	0.0257937
Microviridae	Microviridae	13-17-19-20-21	298	ALS03796.1	ALS03796.1	VP2	[3983:4757]	257	KT264834.1	Gokushovirus WZ-2015a isolate 86Rcn01	3.8e-41	128.1	0.429866	28.9	1.3e-40	126.3	28.9	1.7	1	1	0	1	1	1	1	0.225605	0.22882
Microviridae	Microviridae	13-17-19-20-21	298	ALS03799.1	ALS03799.1	VP2	[1817:2408]	196	KT264835.1	Gokushovirus WZ-2015a isolate 87Rt1	9.6e-25	74.2	0.248993	1.2	1.1e-24	74	1.2	1.2	1	0	0	1	1	1	1	0.0161725	0.0162162
Microviridae	Microviridae	15-16	168	ALS03800.1	ALS03800.1	VP3	[2404:2881]	158	KT264835.1	Gokushovirus WZ-2015a isolate 87Rt1	1.1e-29	89.7	0.533929	0.1	1.3e-29	89.6	0.1	1	1	0	0	1	1	1	1	0.00111483	0.00111607
Microviridae	Microviridae	13-17-19-20-21	298	PhiCPG1p4	NP_510874.1	capsid protein VP2-related protein	[1922:2483]	186	NC_001998.1	Guinea pig Chlamydia phage	2.7e-42	131.8	0.442282	12.8	3.2e-42	131.6	12.8	1	1	0	0	1	1	1	1	0.0971168	0.0972644
Microviridae	Microviridae	15-16	168	PhiCPG1p5	NP_510875.1	capsid protein VP3	[2483:2930]	148	NC_001998.1	Guinea pig Chlamydia phage	2.8e-45	140.5	0.83631	1.7	3.1e-45	140.4	1.7	1	1	0	0	1	1	1	1	0.0120996	0.0121083
Microviridae	Microviridae	22	40	PhiCPG1p8	NP_510878.1	nonstructural protein	[3140:3263]	40	NC_001998.1	Guinea pig Chlamydia phage	3.3e-18	51.9	1.2975	14.7	3.5e-18	51.8	14.7	1	1	0	0	1	1	1	1	0.283237	0.283784
Microviridae	Microviridae	13-17-19-20-21	298	ARQ15991.1	ARQ15991.1	putative VP2	[4157:5003]	281	KX513864.1	Human gokushovirus isolate SH-CHD1	9.6e-41	126.8	0.425503	35.4	1.1e-40	126.5	35.4	1	1	0	0	1	1	1	1	0.27918	0.279842
Microviridae	Microviridae	15-16	168	ARQ16031.1	ARQ16031.1	putative VP3	[2180:2678]	165	KX513873.1	Human gut gokushovirus isolate SH-CHD10	2.4e-49	153.7	0.914881	1.9	2.9e-49	153.4	1.9	1	1	0	0	1	1	1	1	0.0123617	0.0123859
Microviridae	Microviridae	13-17-19-20-21	298	ARQ16033.1	ARQ16033.1	putative VP2	[4276:5203]	308	KX513873.1	Human gut gokushovirus isolate SH-CHD10	1.4e-34	106.5	0.357383	73.5	9.5e-32	97.2	73.5	2.9	1	1	0	1	1	1	1	0.690141	0.756173
Microviridae	Microviridae	15-16	168	ARQ16036.1	ARQ16036.1	putative VP3	[1530:1986]	151	KX513874.1	Human gut gokushovirus isolate SH-CHD11	1.1e-39	122.2	0.727381	0.2	1.2e-39	122.1	0.2	1	1	0	0	1	1	1	1	0.00163666	0.001638
Microviridae	Microviridae	13-17-19-20-21	298	ARQ16038.1	ARQ16038.1	putative VP2	[3896:4583]	228	KX513874.1	Human gut gokushovirus isolate SH-CHD11	4.8e-29	88.4	0.296644	27.5	6.6e-29	87.9	27.5	1.1	1	0	0	1	1	1	1	0.311086	0.312856
Microviridae	Microviridae	15-16	168	ARQ16042.1	ARQ16042.1	hypothetical protein	[2278:2704]	141	KX513876.1	Human gut gokushovirus isolate SH-CHD13	4.3e-18	52	0.309524	0.8	4.3e-18	52	0.8	2	1	1	1	2	2	2	1	0.0153846	0.0153846
Microviridae	Microviridae	13-17-19-20-21	298	ARQ16044.1	ARQ16044.1	putative VP2	[4426:5299]	290	KX513876.1	Human gut gokushovirus isolate SH-CHD13	2e-35	109.3	0.366779	60	4.7e-35	108.1	60	1.5	1	1	0	1	1	1	1	0.548948	0.555042
Microviridae	Microviridae	15-16	168	ARQ16047.1	ARQ16047.1	hypothetical protein	[2634:3105]	156	KX513877.1	Human gut gokushovirus isolate SH-CHD14	2.2e-30	92	0.547619	10.8	2.7e-29	88.5	0.6	1.8	1	1	1	2	2	2	2	0.117391	0.00677966
Microviridae	Microviridae	13-17-19-20-21	298	ARQ16049.1	ARQ16049.1	putative VP2	[4809:5664]	284	KX513877.1	Human gut gokushovirus isolate SH-CHD14	8.3e-55	172.9	0.580201	41.7	1.4e-53	168.9	41.7	2	1	1	0	1	1	1	1	0.24118	0.246892
Microviridae	Microviridae	15-16	168	ARQ15996.1	ARQ15996.1	putative VP3	[1151:1664]	170	KX513865.1	Human gut gokushovirus isolate SH-CHD2	1.1e-54	171.1	1.01845	0	1.3e-54	170.8	0	1	1	0	0	1	1	1	1	0	0
Microviridae	Microviridae	13-17-19-20-21	298	ARQ15998.1	ARQ15998.1	putative VP2	[3311:4265]	317	KX513865.1	Human gut gokushovirus isolate SH-CHD2	1.9e-68	217.7	0.730537	43.9	2.2e-68	217.5	43.9	1.1	1	0	0	1	1	1	1	0.201654	0.201839
Microviridae	Microviridae	13-17-19-20-21	298	ARQ16002.1	ARQ16002.1	putative VP2	[3425:3944]	172	KX513866.1	Human gut gokushovirus isolate SH-CHD3	5e-39	121.1	0.406376	12	6.2e-39	120.8	12	1	1	0	0	1	1	1	1	0.0990917	0.0993377
Microviridae	Microviridae	15-16	168	ARQ16005.1	ARQ16005.1	putative VP3	[1556:2039]	160	KX513867.1	Human gut gokushovirus isolate SH-CHD4	3.5e-41	127.2	0.757143	0.8	4e-41	127	0.8	1	1	0	0	1	1	1	1	0.00628931	0.00629921
Microviridae	Microviridae	13-17-19-20-21	298	ARQ16007.1	ARQ16007.1	putative VP2	[3904:4633]	242	KX513867.1	Human gut gokushovirus isolate SH-CHD4	3.5e-39	121.6	0.408054	21.2	3.9e-39	121.5	21.2	1	1	0	0	1	1	1	1	0.174342	0.174486
Microviridae	Microviridae	15-16	168	ARQ16011.1	ARQ16011.1	hypothetical protein	[3107:3506]	132	KX513868.1	Human gut gokushovirus isolate SH-CHD5	6.3e-28	84	0.5	2.9	6.3e-28	84	2.9	1.5	1	1	1	2	2	2	2	0.0345238	0.0345238
Microviridae	Microviridae	13-17-19-20-21	298	ARQ16013.1	ARQ16013.1	putative VP2	join{[5176:6042], [0:4]}	289	KX513868.1	Human gut gokushovirus isolate SH-CHD5	1.2e-49	156.1	0.523826	45.8	8e-48	150	45.8	2	1	1	0	1	1	1	1	0.293402	0.305333
Microviridae	Microviridae	15-16	168	ARQ16016.1	ARQ16016.1	putative VP3	[1247:1715]	155	KX513869.1	Human gut gokushovirus isolate SH-CHD6	1.9e-44	137.8	0.820238	0.5	2.2e-44	137.6	0.5	1	1	0	0	1	1	1	1	0.00362845	0.00363372
Microviridae	Microviridae	13-17-19-20-21	298	ARQ16018.1	ARQ16018.1	putative VP2	[3806:4406]	199	KX513869.1	Human gut gokushovirus isolate SH-CHD6	4.5e-25	75.3	0.252685	11.1	6.8e-25	74.7	11.1	1.3	1	0	0	1	1	1	1	0.14741	0.148594
Microviridae	Microviridae	13-17-19-20-21	298	ARQ16022.1	ARQ16022.1	putative VP2	[3490:3952]	153	KX513870.1	Human gut gokushovirus isolate SH-CHD7	5e-39	121.1	0.406376	16.5	5.5e-39	121	16.5	1	1	0	0	1	1	1	1	0.136251	0.136364
Microviridae	Microviridae	15-16	168	ARQ16020.1	ARQ16020.1	hypothetical protein	[877:1426]	182	KX513870.1	Human gut gokushovirus isolate SH-CHD7	8.4e-18	51.1	0.304167	1.4	1.1e-17	50.8	1.4	1.1	1	0	0	1	1	1	1	0.0273973	0.0275591
Microviridae	Microviridae	15-16	168	ARQ16026.1	ARQ16026.1	putative VP3	[1547:2030]	160	KX513872.1	Human gut gokushovirus isolate SH-CHD9	1.9e-42	131.3	0.781548	1.3	2.1e-42	131.1	1.3	1	1	0	0	1	1	1	1	0.00990099	0.00991609
Microviridae	Microviridae	13-17-19-20-21	298	ARQ16028.1	ARQ16028.1	putative VP2	[3901:4630]	242	KX513872.1	Human gut gokushovirus isolate SH-CHD9	1.3e-38	119.8	0.402013	21.9	1.4e-38	119.7	21.9	1	1	0	0	1	1	1	1	0.182805	0.182957
Microviridae	Microviridae	13-17-19-20-21	298	ARQ16053.1	ARQ16053.1	putative VP2	[4803:5907]	367	KX513875.1	Human gut microviridae SH-CHD12	6.1e-42	130.7	0.438591	17.5	7.6e-42	130.4	17.5	1.1	1	0	0	1	1	1	1	0.133894	0.134202
Microviridae	Microviridae	13-17-19-20-21	298	V508_gp3	YP_008798243.1	minor capsid protein	[1764:2223]	152	NC_022790.1	Marine gokushovirus isolate GOM	1.2e-27	83.8	0.281208	12.9	4.5e-27	81.9	12.9	1.8	1	1	0	1	1	1	1	0.153938	0.157509
Microviridae	Microviridae	13-17-19-20-21	298	AGT39903.1	AGT39903.1	minor capsid protein	[1764:2223]	152	KC131021.1	Marine gokushovirus isolate GOM	1.2e-27	83.8	0.281208	12.9	4.5e-27	81.9	12.9	1.8	1	1	0	1	1	1	1	0.153938	0.157509
Microviridae	Microviridae	15-16	168	AGT39904.1	AGT39904.1	portal protein	[2219:2711]	163	KC131021.1	Marine gokushovirus isolate GOM	6e-37	113.4	0.675	3.6	7.5e-37	113	3.6	1	1	0	0	1	1	1	1	0.031746	0.0318584
Microviridae	Microviridae	15-16	168	V508_gp2	YP_008798244.1	portal protein	[2219:2711]	163	NC_022790.1	Marine gokushovirus isolate GOM	6e-37	113.4	0.675	3.6	7.5e-37	113	3.6	1	1	0	0	1	1	1	1	0.031746	0.0318584
Microviridae	Microviridae	12-9	38	AGT39905.1	AGT39905.1	hypothetical protein	[2777:2903]	41	KC131021.1	Marine gokushovirus isolate GOM	7.1e-05	9.2	0.242105	6.2	5e-05	9.7	4.9	1.5	1	1	0	1	1	1	1	0.673913	0.505155
Microviridae	Microviridae	12-9	38	V508_gp1	YP_008798245.1	hypothetical protein	[2777:2903]	41	NC_022790.1	Marine gokushovirus isolate GOM	7.1e-05	9.2	0.242105	6.2	5e-05	9.7	4.9	1.5	1	1	0	1	1	1	1	0.673913	0.505155
Microviridae	Microviridae	22	40	AGT39905.1	AGT39905.1	hypothetical protein	[2777:2903]	41	KC131021.1	Marine gokushovirus isolate GOM	1.5e-14	40.2	1.005	12.9	1.7e-14	40.1	12.9	1.1	1	0	0	1	1	1	1	0.320896	0.321696
Microviridae	Microviridae	22	40	V508_gp1	YP_008798245.1	hypothetical protein	[2777:2903]	41	NC_022790.1	Marine gokushovirus isolate GOM	1.5e-14	40.2	1.005	12.9	1.7e-14	40.1	12.9	1.1	1	0	0	1	1	1	1	0.320896	0.321696
Microviridae	Microviridae	25	58	AGT39914.1	AGT39914.1	hypothetical protein	[1234:1393]	52	KC131022.1	Marine gokushovirus isolate SI1	1.3e-16	46.8	0.806897	2.2	1.8e-16	46.3	2.2	1.3	1	0	0	1	1	1	1	0.0470085	0.0475162
Microviridae	Microviridae	13-17-19-20-21	298	AGT39908.1	AGT39908.1	minor capsid protein	[1619:2273]	217	KC131022.1	Marine gokushovirus isolate SI1	2.5e-28	86	0.288591	7	3e-28	85.8	7	1.1	1	0	0	1	1	1	1	0.0813953	0.0815851
Microviridae	Microviridae	15-16	168	AGT39909.1	AGT39909.1	portal protein	[2272:2692]	139	KC131022.1	Marine gokushovirus isolate SI1	5.7e-33	100.4	0.597619	2.1	6.3e-33	100.3	2.1	1	1	0	0	1	1	1	1	0.0209163	0.0209372
Microviridae	Microviridae	22	40	AGT39915.1	AGT39915.1	hypothetical protein	[2773:2890]	38	KC131022.1	Marine gokushovirus isolate SI1	1.9e-21	62.3	1.5575	6.8	2e-21	62.2	6.8	1	1	0	0	1	1	1	1	0.109149	0.109325
Microviridae	Microviridae	25	58	AGT39923.1	AGT39923.1	hypothetical protein	[1243:1414]	56	KC131023.1	Marine gokushovirus isolate SI2	4.6e-44	134.7	2.32241	1.6	5e-44	134.6	1.6	1	1	0	0	1	1	1	1	0.0118782	0.0118871
Microviridae	Microviridae	13-17-19-20-21	298	AGT39919.1	AGT39919.1	minor capsid protein	[1707:2346]	212	KC131023.1	Marine gokushovirus isolate SI2	4.6e-28	85.2	0.285906	21.7	5.1e-28	85	21.7	1.3	1	1	0	1	1	1	1	0.254695	0.255294
Microviridae	Microviridae	15-16	168	AGT39920.1	AGT39920.1	portal protein	[2347:2788]	146	KC131023.1	Marine gokushovirus isolate SI2	2.5e-39	121.1	0.720833	1.7	2.7e-39	121	1.7	1	1	0	0	1	1	1	1	0.014038	0.0140496
Microviridae	Microviridae	22	40	AGT39924.1	AGT39924.1	hypothetical protein	[3024:3144]	39	KC131023.1	Marine gokushovirus isolate SI2	1.5e-20	59.4	1.485	10.4	1.6e-20	59.3	10.4	1	1	0	0	1	1	1	1	0.175084	0.175379
Microviridae	Microviridae	13-17-19-20-21	298	AGT39928.1	AGT39928.1	minor capsid protein	[1559:2309]	249	KC131024.1	Marine gokushovirus isolate SOG1	5.2e-30	91.5	0.307047	15.7	2e-29	89.6	15.7	1.8	1	1	0	1	1	1	1	0.171585	0.175223
Microviridae	Microviridae	15-16	168	AGT39929.1	AGT39929.1	portal protein	[2324:2822]	165	KC131024.1	Marine gokushovirus isolate SOG1	6.1e-47	145.9	0.868452	0	6.6e-47	145.8	0	1	1	0	0	1	1	1	1	0	0
Microviridae	Microviridae	4	120	AGT39933.1	AGT39933.1	hypothetical protein	[40:259]	72	KC131024.1	Marine gokushovirus isolate SOG1	7.2e-17	48.3	0.4025	0	7.7e-17	48.2	0	1	1	0	0	1	1	1	1	0	0
Microviridae	Microviridae	13-17-19-20-21	298	AGT39939.1	AGT39939.1	minor capsid protein	[1490:2189]	232	KC131025.1	Marine gokushovirus isolate SOG2	2.1e-30	92.8	0.311409	9.4	2.4e-30	92.6	9.4	1.1	1	0	0	1	1	1	1	0.101293	0.101512
Microviridae	Microviridae	15-16	168	AGT39940.1	AGT39940.1	portal protein	[2185:2680]	164	KC131025.1	Marine gokushovirus isolate SOG2	1.3e-44	138.3	0.823214	3.3	1.5e-44	138.1	3.3	1	1	0	0	1	1	1	1	0.0238612	0.0238957
Microviridae	Microviridae	22	40	AGT39941.1	AGT39941.1	hypothetical protein	[2679:2841]	53	KC131025.1	Marine gokushovirus isolate SOG2	1.2e-23	69.4	1.735	11.6	1.5e-23	69	11.6	1.2	1	0	0	1	1	1	1	0.167147	0.168116
Microviridae	Microviridae	13-17-19-20-21	298	AKI26874.1	AKI26874.1	DNA pilot protein VP2	[2388:3102]	237	KM589499.1	Microviridae Bog1249_12	3.1e-29	89	0.298658	13.6	3.9e-29	88.7	13.6	1	1	0	0	1	1	1	1	0.152809	0.153326
Microviridae	Microviridae	13-17-19-20-21	298	AFL68_gp4	YP_009160339.1	DNA pilot protein VP2	[2388:3102]	237	NC_027634.1	Microviridae Bog1249_12	3.1e-29	89	0.298658	13.6	3.9e-29	88.7	13.6	1	1	0	0	1	1	1	1	0.152809	0.153326
Microviridae	Microviridae	13-17-19-20-21	298	AKI26881.1	AKI26881.1	DNA pilot protein VP2	[3717:4722]	334	KM589500.1	Microviridae Bog5275_51	3.4e-40	125	0.419463	45.6	9.3e-40	123.5	45.6	1.6	1	1	0	1	1	1	1	0.3648	0.369231
Microviridae	Microviridae	13-17-19-20-21	298	AFL67_gp5	YP_009160346.1	DNA pilot protein VP2	[3717:4722]	334	NC_027635.1	Microviridae Bog5275_51	3.4e-40	125	0.419463	45.6	9.3e-40	123.5	45.6	1.6	1	1	0	1	1	1	1	0.3648	0.369231
Microviridae	Microviridae	13-17-19-20-21	298	AFL82_gp4	YP_009160362.1	DNA pilot protein VP2	[3543:4593]	349	NC_027638.1	Microviridae Bog9017_22	2.8e-43	135.1	0.453356	29.7	3.4e-43	134.8	29.7	1.1	1	0	0	1	1	1	1	0.219837	0.220326
Microviridae	Microviridae	13-17-19-20-21	298	AKI26897.1	AKI26897.1	DNA pilot protein VP2	[3543:4593]	349	KM589503.1	Microviridae Bog9017_22	2.8e-43	135.1	0.453356	29.7	3.4e-43	134.8	29.7	1.1	1	0	0	1	1	1	1	0.219837	0.220326
Microviridae	Microviridae	13-17-19-20-21	298	AFL81_gp5	YP_009160367.1	DNA pilot protein VP2	[3336:4353]	338	NC_027639.1	Microviridae Fen2266_11	2.3e-44	138.7	0.465436	47.5	5.5e-44	137.4	47.5	1.5	1	1	0	1	1	1	1	0.342466	0.345706
Microviridae	Microviridae	13-17-19-20-21	298	AKI26902.1	AKI26902.1	DNA pilot protein VP2	[3336:4353]	338	KM589504.1	Microviridae Fen2266_11	2.3e-44	138.7	0.465436	47.5	5.5e-44	137.4	47.5	1.5	1	1	0	1	1	1	1	0.342466	0.345706
Microviridae	Microviridae	13-17-19-20-21	298	AFL80_gp5	YP_009160372.1	DNA pilot protein VP2	[3919:4945]	341	NC_027640.1	Microviridae Fen418_41	1e-43	136.6	0.458389	41.4	1.3e-43	136.2	41.4	1.1	1	0	0	1	1	1	1	0.303075	0.303965
Microviridae	Microviridae	13-17-19-20-21	298	AKI26907.1	AKI26907.1	DNA pilot protein VP2	[3919:4945]	341	KM589505.1	Microviridae Fen418_41	1e-43	136.6	0.458389	41.4	1.3e-43	136.2	41.4	1.1	1	0	0	1	1	1	1	0.303075	0.303965
Microviridae	Microviridae	13-17-19-20-21	298	AKI26910.1	AKI26910.1	DNA pilot protein VP2	[2351:2969]	205	KM589506.1	Microviridae Fen4707_41	2e-22	66.6	0.22349	14.6	2.4e-22	66.4	14.6	1	1	0	0	1	1	1	1	0.219219	0.21988
Microviridae	Microviridae	13-17-19-20-21	298	AFL79_gp3	YP_009160375.1	DNA pilot protein VP2	[2351:2969]	205	NC_027641.1	Microviridae Fen4707_41	2e-22	66.6	0.22349	14.6	2.4e-22	66.4	14.6	1	1	0	0	1	1	1	1	0.219219	0.21988
Microviridae	Microviridae	13-17-19-20-21	298	AKI26917.1	AKI26917.1	DNA pilot protein VP2	[2376:3090]	237	KM589507.1	Microviridae Fen51_42	3.1e-29	89	0.298658	13.6	3.9e-29	88.7	13.6	1	1	0	0	1	1	1	1	0.152809	0.153326
Microviridae	Microviridae	13-17-19-20-21	298	AFL77_gp5	YP_009160390.1	DNA pilot protein VP2	[3453:4464]	336	NC_027643.1	Microviridae Fen685_11	7.7e-41	127.1	0.42651	47.2	2.7e-40	125.3	47.2	1.7	1	1	0	1	1	1	1	0.371361	0.376696
Microviridae	Microviridae	13-17-19-20-21	298	AKI26930.1	AKI26930.1	DNA pilot protein VP2	[3453:4464]	336	KM589509.1	Microviridae Fen685_11	7.7e-41	127.1	0.42651	47.2	2.7e-40	125.3	47.2	1.7	1	1	0	1	1	1	1	0.371361	0.376696
Microviridae	Microviridae	13-17-19-20-21	298	AFL76_gp5	YP_009160395.1	DNA pilot protein VP2	[3574:4684]	369	NC_027644.1	Microviridae Fen7786_21	6.2e-46	143.8	0.48255	51.1	1.9e-45	142.2	51.1	1.7	1	1	0	1	1	1	1	0.355355	0.359353
Microviridae	Microviridae	13-17-19-20-21	298	AKI26935.1	AKI26935.1	DNA pilot protein VP2	[3574:4684]	369	KM589510.1	Microviridae Fen7786_21	6.2e-46	143.8	0.48255	51.1	1.9e-45	142.2	51.1	1.7	1	1	0	1	1	1	1	0.355355	0.359353
Microviridae	Microviridae	13-17-19-20-21	298	AKI26946.1	AKI26946.1	DNA pilot protein VP2	[3443:4421]	325	KM589512.1	Microviridae Fen7895_21	3.3e-40	125	0.419463	49.2	5.5e-39	121	49.2	1.9	1	1	0	1	1	1	1	0.3936	0.406612
Microviridae	Microviridae	13-17-19-20-21	298	AFL74_gp5	YP_009160406.1	DNA pilot protein VP2	[3443:4421]	325	NC_027646.1	Microviridae Fen7895_21	3.3e-40	125	0.419463	49.2	5.5e-39	121	49.2	1.9	1	1	0	1	1	1	1	0.3936	0.406612
Microviridae	Microviridae	13-17-19-20-21	298	AKI26950.1	AKI26950.1	DNA pilot protein VP2	[2882:3908]	341	KM589513.1	Microviridae Fen7918_21	5.2e-54	170.3	0.571477	35.4	6.7e-54	170	35.4	1.1	1	0	0	1	1	1	1	0.207868	0.208235
Microviridae	Microviridae	13-17-19-20-21	298	AFL73_gp4	YP_009160410.1	DNA pilot protein VP2	[2882:3908]	341	NC_027647.1	Microviridae Fen7918_21	5.2e-54	170.3	0.571477	35.4	6.7e-54	170	35.4	1.1	1	0	0	1	1	1	1	0.207868	0.208235
Microviridae	Microviridae	13-17-19-20-21	298	AFL72_gp4	YP_009160415.1	DNA pilot protein VP2	[2783:3515]	243	NC_027648.1	Microviridae Fen7940_21	1.7e-12	34	0.114094	14.8	2.3e-12	33.6	14.8	1.2	1	0	0	1	1	1	1	0.435294	0.440476
Microviridae	Microviridae	13-17-19-20-21	298	AKI26955.1	AKI26955.1	DNA pilot protein VP2	[2783:3515]	243	KM589514.1	Microviridae Fen7940_21	1.7e-12	34	0.114094	14.8	2.3e-12	33.6	14.8	1.2	1	0	0	1	1	1	1	0.435294	0.440476
Microviridae	Microviridae	13-17-19-20-21	298	B188_gp03	YP_004732987.1	structural protein VP2	[1723:2428]	234	NC_015785.1	Microvirus CA82	7.1e-45	140.3	0.470805	45.5	8.5e-45	140.1	45.5	1	1	0	0	1	1	1	1	0.324305	0.324768
Microviridae	Microviridae	13-17-19-20-21	298	ADP89808.1	ADP89808.1	structural protein VP2	[1723:2428]	234	HQ264138.1	Microvirus CA82	7.1e-45	140.3	0.470805	45.5	8.5e-45	140.1	45.5	1	1	0	0	1	1	1	1	0.324305	0.324768
Microviridae	Microviridae	22	40	B188_gp07	YP_004732991.1	putative DNA binding protein	[4204:4324]	39	NC_015785.1	Microvirus CA82	2.7e-17	49	1.225	2.7	2.9e-17	48.9	2.7	1	1	0	0	1	1	1	1	0.055102	0.0552147
Microviridae	Microviridae	22	40	ADP89812.1	ADP89812.1	putative DNA binding protein	[4204:4324]	39	HQ264138.1	Microvirus CA82	2.7e-17	49	1.225	2.7	2.9e-17	48.9	2.7	1	1	0	0	1	1	1	1	0.055102	0.0552147
Microviridae	Microviridae	15-16	168	B188_gp10	YP_004732994.1	putative cell lysis protein	[4968:5322]	117	NC_015785.1	Microvirus CA82	4.3e-15	42.2	0.25119	0.7	6.3e-15	41.7	0.7	1.2	1	0	0	1	1	1	1	0.0165877	0.0167866
Microviridae	Microviridae	15-16	168	ADP89815.1	ADP89815.1	putative cell lysis protein	[4968:5322]	117	HQ264138.1	Microvirus CA82	4.3e-15	42.2	0.25119	0.7	6.3e-15	41.7	0.7	1.2	1	0	0	1	1	1	1	0.0165877	0.0167866
Microviridae	Microviridae	4	120	ACY07168.1	ACY07168.1	B	[1275:1638]	120	GQ153920.1	Mutant Enterobacteria phage G4 isolate G4_1	2.4e-65	204.8	1.70667	3.3	2.6e-65	204.6	3.3	1	1	0	0	1	1	1	1	0.0161133	0.016129
Microviridae	Microviridae	18-8	56	ACY07169.1	ACY07169.1	K	[1637:1808]	56	GQ153920.1	Mutant Enterobacteria phage G4 isolate G4_1	1.1e-33	101.4	1.81071	5.4	1.2e-33	101.3	5.4	1	1	0	0	1	1	1	1	0.0532544	0.053307
Microviridae	Microviridae	5	84	ACY07170.1	ACY07170.1	C	[1719:1974]	84	GQ153920.1	Mutant Enterobacteria phage G4 isolate G4_1	2.7e-54	167.6	1.99524	3.2	3e-54	167.4	3.2	1	1	0	0	1	1	1	1	0.0190931	0.0191159
Microviridae	Microviridae	1	153	ACY07171.1	ACY07171.1	D	[1975:2434]	152	GQ153920.1	Mutant Enterobacteria phage G4 isolate G4_1	2.5e-78	247.1	1.61503	0.1	2.8e-78	246.9	0.1	1	1	0	0	1	1	1	1	0.000404694	0.000405022
Microviridae	Microviridae	6	91	ACY07172.1	ACY07172.1	E	[2153:2444]	96	GQ153920.1	Mutant Enterobacteria phage G4 isolate G4_1	7e-51	157.2	1.72747	10.2	7.8e-51	157	10.2	1	1	0	0	1	1	1	1	0.0648855	0.0649682
Microviridae	Microviridae	12-9	38	ACY07173.1	ACY07173.1	J	[2476:2554]	25	GQ153920.1	Mutant Enterobacteria phage G4 isolate G4_1	4.7e-16	45	1.18421	6.5	6.8e-16	44.5	6.5	1.3	1	1	0	1	1	1	1	0.144444	0.146067
Microviridae	Microviridae	7	178	ACY07174.1	ACY07174.1	G	[4019:4553]	177	GQ153920.1	Mutant Enterobacteria phage G4 isolate G4_1	3.6e-90	286.6	1.61011	4.3	4e-90	286.5	4.3	1	1	0	0	1	1	1	1	0.0150035	0.0150087
Microviridae	Microviridae	4	120	ACY07178.1	ACY07178.1	B	[1275:1638]	120	GQ153921.1	Mutant Enterobacteria phage G4 isolate G4_2	7.1e-65	203.2	1.69333	3.1	7.8e-65	203.1	3.1	1	1	0	0	1	1	1	1	0.0152559	0.0152634
Microviridae	Microviridae	18-8	56	ACY07179.1	ACY07179.1	K	[1637:1808]	56	GQ153921.1	Mutant Enterobacteria phage G4 isolate G4_2	3.9e-34	102.9	1.8375	5.5	4.2e-34	102.8	5.5	1	1	0	0	1	1	1	1	0.05345	0.0535019
Microviridae	Microviridae	5	84	ACY07180.1	ACY07180.1	C	[1719:1974]	84	GQ153921.1	Mutant Enterobacteria phage G4 isolate G4_2	2e-53	164.8	1.9619	2.6	2.2e-53	164.7	2.6	1	1	0	0	1	1	1	1	0.0157767	0.0157863
Microviridae	Microviridae	1	153	ACY07181.1	ACY07181.1	D	[1975:2434]	152	GQ153921.1	Mutant Enterobacteria phage G4 isolate G4_2	3.4e-78	246.6	1.61176	0.1	3.8e-78	246.5	0.1	1	1	0	0	1	1	1	1	0.000405515	0.000405679
Microviridae	Microviridae	6	91	ACY07182.1	ACY07182.1	E	[2153:2444]	96	GQ153921.1	Mutant Enterobacteria phage G4 isolate G4_2	7e-51	157.2	1.72747	10.2	7.8e-51	157	10.2	1	1	0	0	1	1	1	1	0.0648855	0.0649682
Microviridae	Microviridae	12-9	38	ACY07183.1	ACY07183.1	J	[2476:2554]	25	GQ153921.1	Mutant Enterobacteria phage G4 isolate G4_2	4.7e-16	45	1.18421	6.5	6.8e-16	44.5	6.5	1.3	1	1	0	1	1	1	1	0.144444	0.146067
Microviridae	Microviridae	7	178	ACY07184.1	ACY07184.1	G	[4019:4553]	177	GQ153921.1	Mutant Enterobacteria phage G4 isolate G4_2	3.6e-90	286.6	1.61011	4.3	4e-90	286.5	4.3	1	1	0	0	1	1	1	1	0.0150035	0.0150087
Microviridae	Microviridae	4	120	ACY07188.1	ACY07188.1	B	[1275:1638]	120	GQ153922.1	Mutant Enterobacteria phage G4 isolate G4_3	2.4e-65	204.8	1.70667	3.3	2.6e-65	204.6	3.3	1	1	0	0	1	1	1	1	0.0161133	0.016129
Microviridae	Microviridae	18-8	56	ACY07189.1	ACY07189.1	K	[1637:1808]	56	GQ153922.1	Mutant Enterobacteria phage G4 isolate G4_3	3.9e-34	102.9	1.8375	5.5	4.2e-34	102.8	5.5	1	1	0	0	1	1	1	1	0.05345	0.0535019
Microviridae	Microviridae	5	84	ACY07190.1	ACY07190.1	C	[1719:1974]	84	GQ153922.1	Mutant Enterobacteria phage G4 isolate G4_3	2.7e-54	167.6	1.99524	3.2	3e-54	167.4	3.2	1	1	0	0	1	1	1	1	0.0190931	0.0191159
Microviridae	Microviridae	1	153	ACY07191.1	ACY07191.1	D	[1975:2434]	152	GQ153922.1	Mutant Enterobacteria phage G4 isolate G4_3	1.1e-78	248.3	1.62288	0.1	1.2e-78	248.1	0.1	1	1	0	0	1	1	1	1	0.000402739	0.000403063
Microviridae	Microviridae	6	91	ACY07192.1	ACY07192.1	E	[2153:2444]	96	GQ153922.1	Mutant Enterobacteria phage G4 isolate G4_3	7e-51	157.2	1.72747	10.2	7.8e-51	157	10.2	1	1	0	0	1	1	1	1	0.0648855	0.0649682
Microviridae	Microviridae	12-9	38	ACY07193.1	ACY07193.1	J	[2476:2554]	25	GQ153922.1	Mutant Enterobacteria phage G4 isolate G4_3	4.7e-16	45	1.18421	6.5	6.8e-16	44.5	6.5	1.3	1	1	0	1	1	1	1	0.144444	0.146067
Microviridae	Microviridae	7	178	ACY07194.1	ACY07194.1	G	[4019:4553]	177	GQ153922.1	Mutant Enterobacteria phage G4 isolate G4_3	3.6e-90	286.6	1.61011	4.3	4e-90	286.5	4.3	1	1	0	0	1	1	1	1	0.0150035	0.0150087
Microviridae	Microviridae	5	84	ACY07086.1	ACY07086.1	C	[132:393]	86	GQ153912.1	Mutant Enterobacteria phage phiX174 isolate PhiX_1	1.6e-52	161.9	1.92738	0.5	1.7e-52	161.8	0.5	1	1	0	0	1	1	1	1	0.00308833	0.00309023
Microviridae	Microviridae	7	178	ACY07091.1	ACY07091.1	G	[2394:2922]	175	GQ153912.1	Mutant Enterobacteria phage phiX174 isolate PhiX_1	2.2e-91	290.6	1.63258	0.5	2.5e-91	290.4	0.5	1	1	0	0	1	1	1	1	0.00172058	0.00172176
Microviridae	Microviridae	1	153	ACY07088.1	ACY07088.1	D	[389:848]	152	GQ153912.1	Mutant Enterobacteria phage phiX174 isolate PhiX_1	4.3e-81	256.1	1.67386	0.3	4.7e-81	255.9	0.3	1	1	0	0	1	1	1	1	0.00117142	0.00117233
Microviridae	Microviridae	18-8	56	ACY07085.1	ACY07085.1	K	[50:221]	56	GQ153912.1	Mutant Enterobacteria phage phiX174 isolate PhiX_1	3e-36	109.7	1.95893	4.7	3.3e-36	109.6	4.7	1	1	0	0	1	1	1	1	0.0428441	0.0428832
Microviridae	Microviridae	6	91	ACY07089.1	ACY07089.1	E	[567:843]	91	GQ153912.1	Mutant Enterobacteria phage phiX174 isolate PhiX_1	1.1e-55	172.6	1.8967	9.8	1.2e-55	172.5	9.8	1	1	0	0	1	1	1	1	0.0567787	0.0568116
Microviridae	Microviridae	12-9	38	ACY07090.1	ACY07090.1	J	[847:964]	38	GQ153912.1	Mutant Enterobacteria phage phiX174 isolate PhiX_1	2e-30	90.9	2.39211	10.9	2.2e-30	90.8	10.9	1	1	0	0	1	1	1	1	0.119912	0.120044
Microviridae	Microviridae	4	120	ACY07084.1	ACY07084.1	B	join{[5074:5386], [0:51]}	120	GQ153912.1	Mutant Enterobacteria phage phiX174 isolate PhiX_1	2.1e-68	214.6	1.78833	3.1	2.3e-68	214.5	3.1	1	1	0	0	1	1	1	1	0.0144455	0.0144522
Microviridae	Microviridae	5	84	AFN69580.1	AFN69580.1	protein C	[132:393]	86	JQ764986.1	Mutant Enterobacteria phage phiX174 isolate PhiX_10_1	1.2e-52	162.3	1.93214	0.4	1.3e-52	162.2	0.4	1	1	0	0	1	1	1	1	0.00246457	0.00246609
Microviridae	Microviridae	7	178	AFN69585.1	AFN69585.1	protein G	[2394:2922]	175	JQ764986.1	Mutant Enterobacteria phage phiX174 isolate PhiX_10_1	2.2e-91	290.6	1.63258	0.5	2.5e-91	290.4	0.5	1	1	0	0	1	1	1	1	0.00172058	0.00172176
Microviridae	Microviridae	1	153	AFN69581.1	AFN69581.1	protein D	[389:848]	152	JQ764986.1	Mutant Enterobacteria phage phiX174 isolate PhiX_10_1	6.3e-80	252.3	1.64902	0.2	7e-80	252.1	0.2	1	1	0	0	1	1	1	1	0.000792707	0.000793336
Microviridae	Microviridae	18-8	56	AFN69579.1	AFN69579.1	protein K	[50:221]	56	JQ764986.1	Mutant Enterobacteria phage phiX174 isolate PhiX_10_1	9.7e-36	108.1	1.93036	2.9	1.1e-35	107.9	2.9	1	1	0	0	1	1	1	1	0.026827	0.0268767
Microviridae	Microviridae	6	91	AFN69582.1	AFN69582.1	protein E	[567:843]	91	JQ764986.1	Mutant Enterobacteria phage phiX174 isolate PhiX_10_1	3.6e-55	170.9	1.87802	9.5	3.9e-55	170.8	9.5	1	1	0	0	1	1	1	1	0.0555881	0.0556206
Microviridae	Microviridae	12-9	38	AFN69583.1	AFN69583.1	protein J	[847:964]	38	JQ764986.1	Mutant Enterobacteria phage phiX174 isolate PhiX_10_1	2e-30	90.9	2.39211	10.9	2.2e-30	90.8	10.9	1	1	0	0	1	1	1	1	0.119912	0.120044
Microviridae	Microviridae	4	120	AFN69578.1	AFN69578.1	protein B	join{[5074:5386], [0:51]}	120	JQ764986.1	Mutant Enterobacteria phage phiX174 isolate PhiX_10_1	2e-70	221.1	1.8425	3	2.2e-70	221	3	1	1	0	0	1	1	1	1	0.0135685	0.0135747
Microviridae	Microviridae	5	84	AFN69591.1	AFN69591.1	protein C	[132:393]	86	JQ764987.1	Mutant Enterobacteria phage phiX174 isolate PhiX_10_2	1.2e-52	162.3	1.93214	0.4	1.3e-52	162.2	0.4	1	1	0	0	1	1	1	1	0.00246457	0.00246609
Microviridae	Microviridae	7	178	AFN69596.1	AFN69596.1	protein G	[2394:2922]	175	JQ764987.1	Mutant Enterobacteria phage phiX174 isolate PhiX_10_2	2.2e-91	290.6	1.63258	0.5	2.5e-91	290.4	0.5	1	1	0	0	1	1	1	1	0.00172058	0.00172176
Microviridae	Microviridae	1	153	AFN69592.1	AFN69592.1	protein D	[389:848]	152	JQ764987.1	Mutant Enterobacteria phage phiX174 isolate PhiX_10_2	6.3e-80	252.3	1.64902	0.2	7e-80	252.1	0.2	1	1	0	0	1	1	1	1	0.000792707	0.000793336
Microviridae	Microviridae	18-8	56	AFN69590.1	AFN69590.1	protein K	[50:221]	56	JQ764987.1	Mutant Enterobacteria phage phiX174 isolate PhiX_10_2	4.8e-35	105.8	1.88929	2.8	5.2e-35	105.7	2.8	1	1	0	0	1	1	1	1	0.026465	0.0264901
Microviridae	Microviridae	6	91	AFN69593.1	AFN69593.1	protein E	[567:843]	91	JQ764987.1	Mutant Enterobacteria phage phiX174 isolate PhiX_10_2	3.6e-55	170.9	1.87802	9.5	3.9e-55	170.8	9.5	1	1	0	0	1	1	1	1	0.0555881	0.0556206
Microviridae	Microviridae	12-9	38	AFN69594.1	AFN69594.1	protein J	[847:964]	38	JQ764987.1	Mutant Enterobacteria phage phiX174 isolate PhiX_10_2	2e-30	90.9	2.39211	10.9	2.2e-30	90.8	10.9	1	1	0	0	1	1	1	1	0.119912	0.120044
Microviridae	Microviridae	4	120	AFN69589.1	AFN69589.1	protein B	join{[5074:5386], [0:51]}	120	JQ764987.1	Mutant Enterobacteria phage phiX174 isolate PhiX_10_2	2e-70	221.1	1.8425	3	2.2e-70	221	3	1	1	0	0	1	1	1	1	0.0135685	0.0135747
Microviridae	Microviridae	5	84	AFN69602.1	AFN69602.1	protein C	[132:393]	86	JQ764988.2	Mutant Enterobacteria phage phiX174 isolate PhiX_10_3	1.2e-52	162.3	1.93214	0.4	1.3e-52	162.2	0.4	1	1	0	0	1	1	1	1	0.00246457	0.00246609
Microviridae	Microviridae	7	178	AFN69607.1	AFN69607.1	protein G	[2394:2922]	175	JQ764988.2	Mutant Enterobacteria phage phiX174 isolate PhiX_10_3	2.2e-91	290.6	1.63258	0.5	2.5e-91	290.4	0.5	1	1	0	0	1	1	1	1	0.00172058	0.00172176
Microviridae	Microviridae	1	153	AFN69603.1	AFN69603.1	protein D	[389:848]	152	JQ764988.2	Mutant Enterobacteria phage phiX174 isolate PhiX_10_3	2.8e-80	253.4	1.65621	0.2	3.1e-80	253.3	0.2	1	1	0	0	1	1	1	1	0.000789266	0.000789578
Microviridae	Microviridae	18-8	56	AFN69601.1	AFN69601.1	protein K	[50:221]	56	JQ764988.2	Mutant Enterobacteria phage phiX174 isolate PhiX_10_3	9.7e-36	108.1	1.93036	2.9	1.1e-35	107.9	2.9	1	1	0	0	1	1	1	1	0.026827	0.0268767
Microviridae	Microviridae	6	91	AFN69604.1	AFN69604.1	protein E	[567:843]	91	JQ764988.2	Mutant Enterobacteria phage phiX174 isolate PhiX_10_3	1.1e-55	172.6	1.8967	9.8	1.2e-55	172.5	9.8	1	1	0	0	1	1	1	1	0.0567787	0.0568116
Microviridae	Microviridae	12-9	38	AFN69605.1	AFN69605.1	protein J	[847:964]	38	JQ764988.2	Mutant Enterobacteria phage phiX174 isolate PhiX_10_3	2e-30	90.9	2.39211	10.9	2.2e-30	90.8	10.9	1	1	0	0	1	1	1	1	0.119912	0.120044
Microviridae	Microviridae	4	120	AFN69600.1	AFN69600.1	protein B	join{[5074:5386], [0:51]}	120	JQ764988.2	Mutant Enterobacteria phage phiX174 isolate PhiX_10_3	2e-70	221.1	1.8425	3	2.2e-70	221	3	1	1	0	0	1	1	1	1	0.0135685	0.0135747
Microviridae	Microviridae	5	84	AFN69613.1	AFN69613.1	protein C	[132:393]	86	JQ764989.1	Mutant Enterobacteria phage phiX174 isolate PhiX_10_4	1.2e-52	162.3	1.93214	0.4	1.3e-52	162.2	0.4	1	1	0	0	1	1	1	1	0.00246457	0.00246609
Microviridae	Microviridae	7	178	AFN69618.1	AFN69618.1	protein G	[2394:2922]	175	JQ764989.1	Mutant Enterobacteria phage phiX174 isolate PhiX_10_4	2.9e-91	290.2	1.63034	0.6	3.2e-91	290	0.6	1	1	0	0	1	1	1	1	0.00206754	0.00206897
Microviridae	Microviridae	1	153	AFN69614.1	AFN69614.1	protein D	[389:848]	152	JQ764989.1	Mutant Enterobacteria phage phiX174 isolate PhiX_10_4	2.8e-80	253.4	1.65621	0.2	3.1e-80	253.3	0.2	1	1	0	0	1	1	1	1	0.000789266	0.000789578
Microviridae	Microviridae	18-8	56	AFN69612.1	AFN69612.1	protein K	[50:221]	56	JQ764989.1	Mutant Enterobacteria phage phiX174 isolate PhiX_10_4	9.7e-36	108.1	1.93036	2.9	1.1e-35	107.9	2.9	1	1	0	0	1	1	1	1	0.026827	0.0268767
Microviridae	Microviridae	6	91	AFN69615.1	AFN69615.1	protein E	[567:843]	91	JQ764989.1	Mutant Enterobacteria phage phiX174 isolate PhiX_10_4	1.4e-55	172.2	1.89231	9.5	1.6e-55	172.1	9.5	1	1	0	0	1	1	1	1	0.0551684	0.0552005
Microviridae	Microviridae	12-9	38	AFN69616.1	AFN69616.1	protein J	[847:964]	38	JQ764989.1	Mutant Enterobacteria phage phiX174 isolate PhiX_10_4	2e-30	90.9	2.39211	10.9	2.2e-30	90.8	10.9	1	1	0	0	1	1	1	1	0.119912	0.120044
Microviridae	Microviridae	4	120	AFN69611.1	AFN69611.1	protein B	join{[5074:5386], [0:51]}	120	JQ764989.1	Mutant Enterobacteria phage phiX174 isolate PhiX_10_4	2e-70	221.1	1.8425	3	2.2e-70	221	3	1	1	0	0	1	1	1	1	0.0135685	0.0135747
Microviridae	Microviridae	5	84	AFN69624.1	AFN69624.1	protein C	[132:393]	86	JQ764990.1	Mutant Enterobacteria phage phiX174 isolate PhiX_10_5	1.2e-52	162.3	1.93214	0.4	1.3e-52	162.2	0.4	1	1	0	0	1	1	1	1	0.00246457	0.00246609
Microviridae	Microviridae	7	178	AFN69629.1	AFN69629.1	protein G	[2394:2922]	175	JQ764990.1	Mutant Enterobacteria phage phiX174 isolate PhiX_10_5	2.2e-91	290.6	1.63258	0.5	2.5e-91	290.4	0.5	1	1	0	0	1	1	1	1	0.00172058	0.00172176
Microviridae	Microviridae	1	153	AFN69625.1	AFN69625.1	protein D	[389:848]	152	JQ764990.1	Mutant Enterobacteria phage phiX174 isolate PhiX_10_5	2.8e-80	253.4	1.65621	0.2	3.1e-80	253.3	0.2	1	1	0	0	1	1	1	1	0.000789266	0.000789578
Microviridae	Microviridae	18-8	56	AFN69623.1	AFN69623.1	protein K	[50:221]	56	JQ764990.1	Mutant Enterobacteria phage phiX174 isolate PhiX_10_5	3e-36	109.7	1.95893	4.7	3.3e-36	109.6	4.7	1	1	0	0	1	1	1	1	0.0428441	0.0428832
Microviridae	Microviridae	6	91	AFN69626.1	AFN69626.1	protein E	[567:843]	91	JQ764990.1	Mutant Enterobacteria phage phiX174 isolate PhiX_10_5	1.4e-55	172.2	1.89231	9.5	1.6e-55	172.1	9.5	1	1	0	0	1	1	1	1	0.0551684	0.0552005
Microviridae	Microviridae	12-9	38	AFN69627.1	AFN69627.1	protein J	[847:964]	38	JQ764990.1	Mutant Enterobacteria phage phiX174 isolate PhiX_10_5	2e-30	90.9	2.39211	10.9	2.2e-30	90.8	10.9	1	1	0	0	1	1	1	1	0.119912	0.120044
Microviridae	Microviridae	4	120	AFN69622.1	AFN69622.1	protein B	join{[5074:5386], [0:51]}	120	JQ764990.1	Mutant Enterobacteria phage phiX174 isolate PhiX_10_5	2e-70	221.1	1.8425	3	2.2e-70	221	3	1	1	0	0	1	1	1	1	0.0135685	0.0135747
Microviridae	Microviridae	5	84	ACY07097.1	ACY07097.1	C	[132:393]	86	GQ153913.1	Mutant Enterobacteria phage phiX174 isolate PhiX_2	1.2e-52	162.3	1.93214	0.4	1.3e-52	162.2	0.4	1	1	0	0	1	1	1	1	0.00246457	0.00246609
Microviridae	Microviridae	7	178	ACY07102.1	ACY07102.1	G	[2394:2922]	175	GQ153913.1	Mutant Enterobacteria phage phiX174 isolate PhiX_2	2.2e-91	290.6	1.63258	0.5	2.5e-91	290.4	0.5	1	1	0	0	1	1	1	1	0.00172058	0.00172176
Microviridae	Microviridae	1	153	ACY07099.1	ACY07099.1	D	[389:848]	152	GQ153913.1	Mutant Enterobacteria phage phiX174 isolate PhiX_2	2.8e-80	253.4	1.65621	0.2	3.1e-80	253.3	0.2	1	1	0	0	1	1	1	1	0.000789266	0.000789578
Microviridae	Microviridae	18-8	56	ACY07096.1	ACY07096.1	K	[50:221]	56	GQ153913.1	Mutant Enterobacteria phage phiX174 isolate PhiX_2	9.7e-36	108.1	1.93036	2.9	1.1e-35	107.9	2.9	1	1	0	0	1	1	1	1	0.026827	0.0268767
Microviridae	Microviridae	6	91	ACY07100.1	ACY07100.1	E	[567:843]	91	GQ153913.1	Mutant Enterobacteria phage phiX174 isolate PhiX_2	1.1e-55	172.6	1.8967	9.8	1.2e-55	172.5	9.8	1	1	0	0	1	1	1	1	0.0567787	0.0568116
Microviridae	Microviridae	12-9	38	ACY07101.1	ACY07101.1	J	[847:964]	38	GQ153913.1	Mutant Enterobacteria phage phiX174 isolate PhiX_2	2e-30	90.9	2.39211	10.9	2.2e-30	90.8	10.9	1	1	0	0	1	1	1	1	0.119912	0.120044
Microviridae	Microviridae	4	120	ACY07095.1	ACY07095.1	B	join{[5074:5386], [0:51]}	120	GQ153913.1	Mutant Enterobacteria phage phiX174 isolate PhiX_2	2e-67	211.4	1.76167	2.4	2.2e-67	211.3	2.4	1	1	0	0	1	1	1	1	0.0113529	0.0113583
Microviridae	Microviridae	5	84	ACY07108.1	ACY07108.1	C	[132:393]	86	GQ153914.1	Mutant Enterobacteria phage phiX174 isolate PhiX_3	1.2e-52	162.3	1.93214	0.4	1.3e-52	162.2	0.4	1	1	0	0	1	1	1	1	0.00246457	0.00246609
Microviridae	Microviridae	7	178	ACY07113.1	ACY07113.1	G	[2394:2922]	175	GQ153914.1	Mutant Enterobacteria phage phiX174 isolate PhiX_3	2.2e-91	290.6	1.63258	0.5	2.5e-91	290.4	0.5	1	1	0	0	1	1	1	1	0.00172058	0.00172176
Microviridae	Microviridae	1	153	ACY07110.1	ACY07110.1	D	[389:848]	152	GQ153914.1	Mutant Enterobacteria phage phiX174 isolate PhiX_3	8.6e-81	255.1	1.66732	0.3	9.7e-81	254.9	0.3	1	1	0	0	1	1	1	1	0.00117601	0.00117693
Microviridae	Microviridae	18-8	56	ACY07107.1	ACY07107.1	K	[50:221]	56	GQ153914.1	Mutant Enterobacteria phage phiX174 isolate PhiX_3	7.3e-36	108.5	1.9375	5	7.9e-36	108.4	5	1	1	0	0	1	1	1	1	0.0460829	0.0461255
Microviridae	Microviridae	6	91	ACY07111.1	ACY07111.1	E	[567:843]	91	GQ153914.1	Mutant Enterobacteria phage phiX174 isolate PhiX_3	1e-54	169.5	1.86264	9.9	1.1e-54	169.3	9.9	1	1	0	0	1	1	1	1	0.0584071	0.0584761
Microviridae	Microviridae	12-9	38	ACY07112.1	ACY07112.1	J	[847:964]	38	GQ153914.1	Mutant Enterobacteria phage phiX174 isolate PhiX_3	2e-30	90.9	2.39211	10.9	2.2e-30	90.8	10.9	1	1	0	0	1	1	1	1	0.119912	0.120044
Microviridae	Microviridae	4	120	ACY07106.1	ACY07106.1	B	join{[5074:5386], [0:51]}	120	GQ153914.1	Mutant Enterobacteria phage phiX174 isolate PhiX_3	2.2e-68	214.6	1.78833	2.8	2.4e-68	214.4	2.8	1	1	0	0	1	1	1	1	0.0130475	0.0130597
Microviridae	Microviridae	13-17-19-20-21	298	AVU22_gp5	YP_009218537.1	DNA pilot protein VP2	[2629:3496]	288	NC_029012.1	Parabacteroides phage YZ-2015a	2.2e-34	105.9	0.355369	28.4	2.4e-34	105.8	28.4	1	1	0	0	1	1	1	1	0.268178	0.268431
Microviridae	Microviridae	13-17-19-20-21	298	AKI26961.1	AKI26961.1	DNA pilot protein VP2	[2629:3496]	288	KM589515.1	Parabacteroides phage YZ-2015a	2.2e-34	105.9	0.355369	28.4	2.4e-34	105.8	28.4	1	1	0	0	1	1	1	1	0.268178	0.268431
Microviridae	Microviridae	13-17-19-20-21	298	AVU21_gp3	YP_009218804.1	DNA pilot protein VP2	[3162:3942]	259	NC_029014.1	Parabacteroides phage YZ-2015b	1.5e-27	83.4	0.279866	27.5	1.7e-27	83.3	27.5	1	1	0	0	1	1	1	1	0.329736	0.330132
Microviridae	Microviridae	13-17-19-20-21	298	AKI26965.1	AKI26965.1	DNA pilot protein VP2	[3162:3942]	259	KM589516.1	Parabacteroides phage YZ-2015b	1.5e-27	83.4	0.279866	27.5	1.7e-27	83.3	27.5	1	1	0	0	1	1	1	1	0.329736	0.330132
Microviridae	Microviridae	13-17-19-20-21	298	AAG45344.1	AAG45344.1	Vp2	[1683:2283]	199	AF306496.1	Phage phiMH2K	3.5e-31	95.4	0.320134	15.7	3.7e-31	95.3	15.7	1.1	1	0	0	1	1	1	1	0.16457	0.164743
Microviridae	Microviridae	15-16	168	AAG45346.1	AAG45346.1	Vp3	[2329:2785]	151	AF306496.1	Phage phiMH2K	3.2e-42	130.5	0.776786	0.4	3.6e-42	130.4	0.4	1	1	0	0	1	1	1	1	0.00306513	0.00306748
Microviridae	Microviridae	22	40	AAG45348.1	AAG45348.1	putative DNA binding protein	[3515:3632]	38	AF306496.1	Phage phiMH2K	4.8e-20	57.8	1.445	7.1	5.2e-20	57.7	7.1	1	1	0	0	1	1	1	1	0.122837	0.12305
Microviridae	Microviridae	5	84	M12_gp5	AQY55415.1	protein C	[132:393]	86	KY653237.1	Salmonella phage alphaalpha	1.2e-52	162.3	1.93214	0.4	1.3e-52	162.2	0.4	1	1	0	0	1	1	1	1	0.00246457	0.00246609
Microviridae	Microviridae	7	178	M12_gp10	AQY55420.1	protein G	[2394:2922]	175	KY653237.1	Salmonella phage alphaalpha	1.7e-90	287.7	1.61629	0.9	1.9e-90	287.5	0.9	1	1	0	0	1	1	1	1	0.00312826	0.00313043
Microviridae	Microviridae	1	153	M12_gp6	AQY55416.1	protein D	[389:848]	152	KY653237.1	Salmonella phage alphaalpha	8.6e-81	255.1	1.66732	0.3	9.6e-81	254.9	0.3	1	1	0	0	1	1	1	1	0.00117601	0.00117693
Microviridae	Microviridae	18-8	56	M12_gp4	AQY55414.1	protein K	[50:221]	56	KY653237.1	Salmonella phage alphaalpha	1.8e-36	110.4	1.97143	2.8	2e-36	110.3	2.8	1	1	0	0	1	1	1	1	0.0253623	0.0253853
Microviridae	Microviridae	6	91	M12_gp7	AQY55417.1	protein E	[567:843]	91	KY653237.1	Salmonella phage alphaalpha	1.8e-54	168.7	1.85385	9.1	1.9e-54	168.6	9.1	1	1	0	0	1	1	1	1	0.0539419	0.0539739
Microviridae	Microviridae	12-9	38	M12_gp8	AQY55418.1	protein J	[847:964]	38	KY653237.1	Salmonella phage alphaalpha	1.2e-30	91.7	2.41316	12.2	1.3e-30	91.6	12.2	1	1	0	0	1	1	1	1	0.133043	0.133188
Microviridae	Microviridae	4	120	M12_gp3	AQY55413.1	protein B	join{[5075:5387], [0:51]}	120	KY653237.1	Salmonella phage alphaalpha	1.8e-68	214.9	1.79083	2.5	2e-68	214.7	2.5	1	1	0	0	1	1	1	1	0.0116333	0.0116442
Microviridae	Microviridae	15-16	168	Sp-4p6	NP_598340.1	hypothetical protein	[1305:1755]	149	NC_003438.1	Spiroplasma phage 4	1.4e-15	43.8	0.260714	2.1	1.6e-15	43.6	2.1	1.1	1	0	0	1	1	1	1	0.0479452	0.0481651
Microviridae	Microviridae	13-17-19-20-21	298	Sp-4p8	NP_598341.1	minor capsid protein	[3534:3936]	133	NC_003438.1	Spiroplasma phage 4	6.6e-24	71.5	0.239933	7.6	8e-24	71.2	7.6	1.2	1	0	0	1	1	1	1	0.106294	0.106742
Microviridae	Myoviridae	15-16	168	BAG41699.1	BAG41699.1	hypothetical protein	[177490:177958]	155	AB366653.2	Ralstonia phage RSL1 DNA	3.7e-07	16.5	0.0982143	1.5	4.8e-07	16.1	1.5	1.1	1	0	0	1	1	1	1	0.0909091	0.0931677
Myoviridae	Cystoviridae	791	193	phi-6S_1	NP_620340.1	hypothetical protein	[304:754]	149	NC_003714.1	Pseudomonas phage phi-6 segment S	1.4e-06	14.5	0.0751295	1.8	1.9e-06	14	1.8	1.2	1	0	0	1	1	1	1	0.124138	0.128571
Myoviridae	Cystoviridae	528	79	phi-6S_2	NP_620341.1	hypothetical protein	[753:1341]	195	NC_003714.1	Pseudomonas phage phi-6 segment S	2e-05	11	0.139241	1.8	0.00012	8.5	0.2	2.1	1	1	1	2	2	2	1	0.163636	0.0235294
Myoviridae	Cystoviridae	2912	166	phi-6S_2	NP_620341.1	hypothetical protein	[753:1341]	195	NC_003714.1	Pseudomonas phage phi-6 segment S	3.6e-07	15.9	0.0957831	0.1	7.2e-07	14.9	0.1	1.6	1	1	0	1	1	1	1	0.00628931	0.00671141
Myoviridae	Cystoviridae	894	259	phi-12Lp2	NP_690821.1	P15 protein	[713:1016]	100	NC_004173.1	Pseudomonas phage phi12 segment L	1.3e-05	10.9	0.0420849	0	1.4e-05	10.7	0	1	1	0	0	1	1	1	1	0	0
Myoviridae	Cystoviridae	1703	140	phi-12Mp5	NP_690834.1	P3c protein	[2717:3824]	368	NC_004175.1	Pseudomonas phage phi12 segment M	6.9e-06	12.5	0.0892857	0.8	1.2e-05	11.7	0.8	1.4	1	0	0	1	1	1	1	0.064	0.0683761
Myoviridae	Cystoviridae	4167	581	phi-12Mp2	NP_690831.1	membrane protein P6	[681:1410]	242	NC_004175.1	Pseudomonas phage phi12 segment M	0.00016	6.3	0.0108434	4.9	0.00028	5.4	4.9	1.4	1	0	0	1	1	1	1	0.777778	0.907407
Myoviridae	Cystoviridae	275	918	phi-12Mp2	NP_690831.1	membrane protein P6	[681:1410]	242	NC_004175.1	Pseudomonas phage phi12 segment M	2.5e-05	9	0.00980392	7.3	4.6e-05	8.1	7	1.6	1	1	1	2	2	2	2	0.811111	0.864198
Myoviridae	Cystoviridae	372	265	phi-12S_4	NP_690829.1	muramidase	[1446:2190]	247	NC_004174.1	Pseudomonas phage phi12 segment S	7.6e-06	11.4	0.0430189	0.1	9.1e-06	11.2	0.1	1.2	1	0	0	1	1	1	1	0.00877193	0.00892857
Myoviridae	Cystoviridae	1709	66	phi-12S_2	NP_690827.1	morphogenetic protein P12	[972:1224]	83	NC_004174.1	Pseudomonas phage phi12 segment S	3.8e-06	13.2	0.2	0	4.7e-06	12.9	0	1.2	1	0	0	1	1	1	1	0	0
Myoviridae	Cystoviridae	372	265	PsPhphi2954_sS_gp4	YP_002600773.1	P5	[1808:2504]	231	NC_012093.1	Pseudomonas phage phi2954 segment S	1.6e-06	13.6	0.0513208	0.2	3e-06	12.7	0.2	1.4	1	0	0	1	1	1	1	0.0147059	0.015748
Myoviridae	Cystoviridae	3881	260	PsPhphi2954_sS_gp4	YP_002600773.1	P5	[1808:2504]	231	NC_012093.1	Pseudomonas phage phi2954 segment S	5.3e-09	22	0.0846154	0.1	1.1e-08	21	0.1	1.6	1	1	0	1	1	1	1	0.00454545	0.0047619
Myoviridae	Cystoviridae	3429	266	phi-8Lp7	YP_002128391.1	PHa	[513:744]	76	NC_003299.1	Pseudomonas phage phi8 segment L	1.3e-06	14	0.0526316	0	1.4e-06	14	0	1	1	0	0	1	1	1	1	0	0
Myoviridae	Cystoviridae	2602	151	phi-8Mp1	NP_524564.1	membrane protein	[262:778]	171	NC_003300.1	Pseudomonas phage phi8 segment M	5.4e-06	13.1	0.086755	1.7	8.7e-06	12.4	1.7	1.3	1	0	0	1	1	1	1	0.129771	0.137097
Myoviridae	Cystoviridae	1441	82	phi-8Mp1	NP_524564.1	membrane protein	[262:778]	171	NC_003300.1	Pseudomonas phage phi8 segment M	7.6e-06	12.5	0.152439	0.1	1.1e-05	12	0.1	1.2	1	0	0	1	1	1	1	0.008	0.00833333
Myoviridae	Cystoviridae	3907	87	phi-8Mp2	NP_524565.1	membrane protein	[777:1212]	144	NC_003300.1	Pseudomonas phage phi8 segment M	3.5e-06	13.4	0.154023	1.2	6e-06	12.6	1.2	1.3	1	0	0	1	1	1	1	0.0895522	0.0952381
Myoviridae	Cystoviridae	3651	176	phi-8Sp4	NP_524573.1	hypothetical protein	[2066:2576]	169	NC_003301.1	Pseudomonas phage phi8 segment S	6.4e-16	44.6	0.253409	0	8e-16	44.3	0	1.1	1	0	0	1	1	1	1	0	0
Myoviridae	Cystoviridae	1722	193	phi-8Sp4	NP_524573.1	hypothetical protein	[2066:2576]	169	NC_003301.1	Pseudomonas phage phi8 segment S	6.2e-10	25.4	0.131606	0	1.6e-09	24.1	0	1.8	1	1	0	1	1	1	1	0	0
Myoviridae	Fuselloviridae	2469	57	ACZ35808.1	ACZ35808.1	unknown	[11551:11965]	137	FJ870917.1	Acidianus spindle-shaped virus 1	4e-06	13.2	0.231579	0	7.2e-06	12.4	0	1.4	1	0	0	1	1	1	1	0	0
Myoviridae	Fuselloviridae	2469	57	SSSV1_gp23	YP_003331428.1	hypothetical protein	[11551:11965]	137	NC_013585.1	Acidianus spindle-shaped virus 1	4e-06	13.2	0.231579	0	7.2e-06	12.4	0	1.4	1	0	0	1	1	1	1	0	0
Myoviridae	Fuselloviridae	6059	121	SSSV1_gp26	YP_003331431.1	hypothetical protein	[13081:13402]	106	NC_013585.1	Acidianus spindle-shaped virus 1	3.8e-05	10.1	0.0834711	6.6	1.8e-05	11.2	0.7	2.1	2	0	0	2	2	2	2	0.653465	0.0625
Myoviridae	Fuselloviridae	6059	121	ACZ35811.1	ACZ35811.1	unknown	[13081:13402]	106	FJ870917.1	Acidianus spindle-shaped virus 1	3.8e-05	10.1	0.0834711	6.6	1.8e-05	11.2	0.7	2.1	2	0	0	2	2	2	2	0.653465	0.0625
Myoviridae	Fuselloviridae	1226	186	SSSV1_gp27	YP_003331432.1	hypothetical protein	[13519:13897]	125	NC_013585.1	Acidianus spindle-shaped virus 1	2.5e-07	17	0.0913978	1.6	4.4e-07	16.2	0.7	1.6	1	1	0	2	2	2	1	0.0941176	0.0432099
Myoviridae	Fuselloviridae	1226	186	ACZ35812.1	ACZ35812.1	unknown	[13519:13897]	125	FJ870917.1	Acidianus spindle-shaped virus 1	2.5e-07	17	0.0913978	1.6	4.4e-07	16.2	0.7	1.6	1	1	0	2	2	2	1	0.0941176	0.0432099
Myoviridae	Fuselloviridae	2413-2413-3838-3838-450-450-6575-6575	344	SSSV1_gp08	YP_003331413.1	integrase	[3179:4223]	347	NC_013585.1	Acidianus spindle-shaped virus 1	3.9e-06	12.8	0.0372093	0.1	4.9e-06	12.4	0.1	1.3	1	0	0	1	1	1	1	0.0078125	0.00806452
Myoviridae	Fuselloviridae	2413-2413-3838-3838-450-450-6575-6575	344	ACZ35794.1	ACZ35794.1	integrase	[3179:4223]	347	FJ870917.1	Acidianus spindle-shaped virus 1	3.9e-06	12.8	0.0372093	0.1	4.9e-06	12.4	0.1	1.3	1	0	0	1	1	1	1	0.0078125	0.00806452
Myoviridae	Fuselloviridae	1945	512	SSSV1_gp13	YP_003331418.1	Rad3-like helicase	[5275:6955]	559	NC_013585.1	Acidianus spindle-shaped virus 1	3.1e-08	18.7	0.0365234	0	6e-08	17.8	0	1.4	1	0	0	1	1	1	1	0	0
Myoviridae	Fuselloviridae	1945	512	ACZ35798.1	ACZ35798.1	Rad3-like helicase	[5275:6955]	559	FJ870917.1	Acidianus spindle-shaped virus 1	3.1e-08	18.7	0.0365234	0	6e-08	17.8	0	1.4	1	0	0	1	1	1	1	0	0
Myoviridae	Fuselloviridae	610	94	SSSV1_gp04	YP_003331409.1	hypothetical protein	[689:974]	94	NC_013585.1	Acidianus spindle-shaped virus 1	2.1e-06	14.3	0.152128	0	2.5e-06	14.1	0	1.2	1	0	0	1	1	1	1	0	0
Myoviridae	Fuselloviridae	610	94	ACZ35790.1	ACZ35790.1	unknown	[689:974]	94	FJ870917.1	Acidianus spindle-shaped virus 1	2.1e-06	14.3	0.152128	0	2.5e-06	14.1	0	1.2	1	0	0	1	1	1	1	0	0
Myoviridae	Fuselloviridae	2454	82	AAQ73275.1	AAQ73275.1	ORF 176	[12549:13080]	176	AY370762.1	Fusellovirus SSV2	2.7e-05	10.7	0.130488	4.4	6.8e-05	9.4	4.4	1.6	1	0	0	1	1	1	1	0.411215	0.468085
Myoviridae	Fuselloviridae	2413-2413-3838-3838-450-450-6575-6575	344	AAQ73251.1	AAQ73251.1	ORF 328	[1796:2783]	328	AY370762.1	Fusellovirus SSV2	5.9e-08	18.7	0.0543605	0.2	1.9e-07	17.1	0.2	1.8	1	1	0	1	1	1	1	0.0106952	0.0116959
Myoviridae	Fuselloviridae	1168	264	AAQ73256.1	AAQ73256.1	ORF 211	[3258:3894]	211	AY370762.1	Fusellovirus SSV2	4.6e-06	12.5	0.0473485	0.1	6e-06	12.1	0.1	1.1	1	0	0	1	1	1	1	0.008	0.00826446
Myoviridae	Fuselloviridae	3301	84	AAQ73257.1	AAQ73257.1	ORF 310	[3900:4833]	310	AY370762.1	Fusellovirus SSV2	2.5e-05	10.8	0.128571	1.8	7.4e-05	9.3	0.6	2.2	2	0	0	2	2	2	1	0.166667	0.0645161
Myoviridae	Fuselloviridae	2618	78	AAQ73265.1	AAQ73265.1	ORF 82a	[6622:6871]	82	AY370762.1	Fusellovirus SSV2	6e-11	28.8	0.369231	0.2	9.5e-11	28.1	0.2	1.4	1	0	0	1	1	1	1	0.00694444	0.00711744
Myoviridae	Fuselloviridae	2575	361	AAQ73265.1	AAQ73265.1	ORF 82a	[6622:6871]	82	AY370762.1	Fusellovirus SSV2	1.7e-06	13.4	0.0371191	0.7	2e-06	13.2	0.7	1	1	0	0	1	1	1	1	0.0522388	0.0530303
Myoviridae	Fuselloviridae	308	167	AAQ73266.1	AAQ73266.1	ORF 82b	[6867:7116]	82	AY370762.1	Fusellovirus SSV2	3.7e-06	12.8	0.0766467	0.5	4.6e-06	12.5	0.5	1.1	1	0	0	1	1	1	1	0.0390625	0.04
Myoviridae	Fuselloviridae	12	339	AAQ73266.1	AAQ73266.1	ORF 82b	[6867:7116]	82	AY370762.1	Fusellovirus SSV2	0.00018	6.9	0.020354	6.3	0.002	3.5	6.6	1.8	1	1	0	1	1	1	1	0.913043	1.88571
Myoviridae	Fuselloviridae	1330	163	AAQ73269.1	AAQ73269.1	ORF 205	[7554:8172]	205	AY370762.1	Fusellovirus SSV2	7.6e-07	15.3	0.093865	0.2	4.2e-06	12.8	0	1.9	2	1	0	2	2	2	1	0.0130719	0
Myoviridae	Fuselloviridae	2292	198	AAQ73270.1	AAQ73270.1	ORF 155	[8062:8530]	155	AY370762.1	Fusellovirus SSV2	1.8e-06	14	0.0707071	0	2.3e-06	13.6	0	1.2	1	0	0	1	1	1	1	0	0
Myoviridae	Fuselloviridae	9554	326	AAQ73248.1	AAQ73248.1	ORF 276	join{[14492:14796], [0:530]}	277	AY370762.1	Fusellovirus SSV2	1.8e-07	16.8	0.0515337	5	2.3e-07	16.5	5	1.1	1	0	0	1	1	1	1	0.297619	0.30303
Myoviridae	Fuselloviridae	6208	196	AAQ73248.1	AAQ73248.1	ORF 276	join{[14492:14796], [0:530]}	277	AY370762.1	Fusellovirus SSV2	4e-05	9.6	0.0489796	9	6.6e-05	8.8	9	1.3	1	0	0	1	1	1	1	0.9375	1.02273
Myoviridae	Fuselloviridae	2896	442	SMF1_0019	AGG36566.1	hypothetical protein	[11256:13134]	625	KC618393.1	Sulfolobales Mexican fusellovirus 1	8.4e-07	14.2	0.0321267	0.4	6.3e-06	11.3	0.1	2	1	1	1	2	2	2	1	0.028169	0.00884956
Myoviridae	Fuselloviridae	3314	216	SMF1_0024	AGG36571.1	VP2-like protein	[14546:14804]	85	KC618393.1	Sulfolobales Mexican fusellovirus 1	2.6e-06	13.1	0.0606481	0	2.8e-06	13	0	1	1	0	0	1	1	1	1	0	0
Myoviridae	Fuselloviridae	6208	196	SMF1_0006	AGG36553.1	hypothetical protein	[1626:2412]	261	KC618393.1	Sulfolobales Mexican fusellovirus 1	2.7e-05	10.1	0.0515306	7.3	3.4e-05	9.8	7.3	1.2	1	0	0	1	1	1	1	0.722772	0.744898
Myoviridae	Fuselloviridae	323	437	SMF1_0006	AGG36553.1	hypothetical protein	[1626:2412]	261	KC618393.1	Sulfolobales Mexican fusellovirus 1	1.1e-06	13.7	0.0313501	2	1.5e-06	13.3	2	1.2	1	0	0	1	1	1	1	0.145985	0.150376
Myoviridae	Fuselloviridae	2618	78	SMF1_0011	AGG36558.1	putative regulatory protein	[5073:5277]	67	KC618393.1	Sulfolobales Mexican fusellovirus 1	9.1e-07	15.4	0.197436	0	1e-06	15.2	0	1.1	1	0	0	1	1	1	1	0	0
Myoviridae	Fuselloviridae	878	69	SMF1_0016	AGG36563.1	hypothetical protein	[9194:9335]	46	KC618393.1	Sulfolobales Mexican fusellovirus 1	4.4e-06	13	0.188406	0	5e-06	12.8	0	1.1	1	0	0	1	1	1	1	0	0
Myoviridae	Fuselloviridae	3061	172	AQQ16883.1	AQQ16883.1	ORF33	[10697:11033]	111	KY579375.1	Sulfolobus spindle-shaped virus 3 strain REY 15/4	2.7e-06	13.4	0.077907	0.8	2.7e-06	13.4	0.8	1.9	2	0	0	2	2	2	1	0.0597015	0.0597015
Myoviridae	Fuselloviridae	42	746	AQQ16863.1	AQQ16863.1	ORF8	[1405:1879]	157	KY579375.1	Sulfolobus spindle-shaped virus 3 strain REY 15/4	6.6e-07	14	0.0187668	0.6	7.5e-07	13.8	0.6	1	1	0	0	1	1	1	1	0.0428571	0.0434783
Myoviridae	Fuselloviridae	2413-2413-3838-3838-450-450-6575-6575	344	AQQ16890.1	AQQ16890.1	ORF11	[2636:3626]	329	KY579375.1	Sulfolobus spindle-shaped virus 3 strain REY 15/4	8.8e-08	18.2	0.052907	0.7	2.5e-07	16.7	0.7	1.9	1	1	0	1	1	1	1	0.0384615	0.0419162
Myoviridae	Fuselloviridae	693	45	AQQ16872.1	AQQ16872.1	ORF20	[6483:6708]	74	KY579375.1	Sulfolobus spindle-shaped virus 3 strain REY 15/4	3.6e-06	13.2	0.293333	2	5.1e-06	12.7	1.3	1.6	2	0	0	2	2	2	1	0.151515	0.102362
Myoviridae	Fuselloviridae	2618	78	AQQ16876.1	AQQ16876.1	ORF24	[7588:7843]	84	KY579375.1	Sulfolobus spindle-shaped virus 3 strain REY 15/4	5.5e-10	25.7	0.329487	0.1	1e-09	24.9	0.1	1.4	1	0	0	1	1	1	1	0.00389105	0.00401606
Myoviridae	Fuselloviridae	1406-1406-253-253-2732-2732-2836-2836-604-604	368	AQQ16877.1	AQQ16877.1	ORF26	[7853:8087]	77	KY579375.1	Sulfolobus spindle-shaped virus 3 strain REY 15/4	2.9e-07	16.4	0.0445652	4.2	3e-07	16.4	4.2	1	1	0	0	1	1	1	1	0.256098	0.256098
Myoviridae	Fuselloviridae	2618	78	ABV26213.1	ABV26213.1	putative RHH protein, CopG family	[11532:11772]	79	EU030938.1	Sulfolobus spindle-shaped virus 4	2.8e-09	23.4	0.3	0.1	4.2e-09	22.9	0.1	1.3	1	0	0	1	1	1	1	0.0042735	0.00436681
Myoviridae	Fuselloviridae	2618	78	SSSV4_ORF79	YP_001552204.1	putative RHH protein, CopG family	[11532:11772]	79	NC_009986.1	Sulfolobus spindle-shaped virus 4	2.8e-09	23.4	0.3	0.1	4.2e-09	22.9	0.1	1.3	1	0	0	1	1	1	1	0.0042735	0.00436681
Myoviridae	Fuselloviridae	3061	172	ABV26221.1	ABV26221.1	hypothetical protein	[14766:15102]	111	EU030938.1	Sulfolobus spindle-shaped virus 4	2.7e-06	13.4	0.077907	0.8	2.7e-06	13.4	0.8	1.9	2	0	0	2	2	2	1	0.0597015	0.0597015
Myoviridae	Fuselloviridae	3061	172	SSSV4_ORF111	YP_001552212.1	hypothetical protein	[14766:15102]	111	NC_009986.1	Sulfolobus spindle-shaped virus 4	2.7e-06	13.4	0.077907	0.8	2.7e-06	13.4	0.8	1.9	2	0	0	2	2	2	1	0.0597015	0.0597015
Myoviridae	Fuselloviridae	2454	82	ABV26190.1	ABV26190.1	hypothetical protein	[2658:3162]	167	EU030938.1	Sulfolobus spindle-shaped virus 4	2.4e-05	10.9	0.132927	4.1	5.8e-05	9.7	4.1	1.7	1	0	0	1	1	1	1	0.376147	0.42268
Myoviridae	Fuselloviridae	2454	82	SSSV4_ORF167	YP_001552181.1	hypothetical protein	[2658:3162]	167	NC_009986.1	Sulfolobus spindle-shaped virus 4	2.4e-05	10.9	0.132927	4.1	5.8e-05	9.7	4.1	1.7	1	0	0	1	1	1	1	0.376147	0.42268
Myoviridae	Fuselloviridae	9554	326	SSSV4_ORF280	YP_001552188.1	hypothetical protein	[4723:5566]	280	NC_009986.1	Sulfolobus spindle-shaped virus 4	5.1e-08	18.6	0.0570552	4.1	6.6e-08	18.3	4.1	1.1	1	0	0	1	1	1	1	0.22043	0.224044
Myoviridae	Fuselloviridae	9554	326	ABV26197.1	ABV26197.1	hypothetical protein	[4723:5566]	280	EU030938.1	Sulfolobus spindle-shaped virus 4	5.1e-08	18.6	0.0570552	4.1	6.6e-08	18.3	4.1	1.1	1	0	0	1	1	1	1	0.22043	0.224044
Myoviridae	Fuselloviridae	1868	140	ABV26198.1	ABV26198.1	hypothetical protein	[5566:6025]	152	EU030938.1	Sulfolobus spindle-shaped virus 4	1.9e-05	11	0.0785714	4.2	3e-05	10.3	4.2	1.4	1	0	0	1	1	1	1	0.381818	0.407767
Myoviridae	Fuselloviridae	2413-2413-3838-3838-450-450-6575-6575	344	ABV26200.1	ABV26200.1	integrase	[6722:7715]	330	EU030938.1	Sulfolobus spindle-shaped virus 4	5.5e-09	22.1	0.0642442	0.8	1.3e-08	20.9	0.3	1.7	1	1	1	2	2	2	1	0.0361991	0.0143541
Myoviridae	Fuselloviridae	2413-2413-3838-3838-450-450-6575-6575	344	SSSV4_ORF330	YP_001552191.1	integrase	[6722:7715]	330	NC_009986.1	Sulfolobus spindle-shaped virus 4	5.5e-09	22.1	0.0642442	0.8	1.3e-08	20.9	0.3	1.7	1	1	1	2	2	2	1	0.0361991	0.0143541
Myoviridae	Fuselloviridae	2618	78	ABV26247.1	ABV26247.1	putative RHH protein	[11727:11967]	79	EU030939.1	Sulfolobus spindle-shaped virus 5	2.8e-09	23.4	0.3	0.1	4.2e-09	22.9	0.1	1.3	1	0	0	1	1	1	1	0.0042735	0.00436681
Myoviridae	Fuselloviridae	2618	78	SSSV5_gp26	YP_002221491.1	CopG family	[11727:11967]	79	NC_011217.1	Sulfolobus spindle-shaped virus 5	2.8e-09	23.4	0.3	0.1	4.2e-09	22.9	0.1	1.3	1	0	0	1	1	1	1	0.0042735	0.00436681
Myoviridae	Fuselloviridae	3061	172	SSSV5_gp34	YP_002221499.1	hypothetical protein	[14961:15297]	111	NC_011217.1	Sulfolobus spindle-shaped virus 5	2.7e-06	13.4	0.077907	0.8	2.7e-06	13.4	0.8	1.9	2	0	0	2	2	2	1	0.0597015	0.0597015
Myoviridae	Fuselloviridae	3061	172	ABV26255.1	ABV26255.1	hypothetical protein	[14961:15297]	111	EU030939.1	Sulfolobus spindle-shaped virus 5	2.7e-06	13.4	0.077907	0.8	2.7e-06	13.4	0.8	1.9	2	0	0	2	2	2	1	0.0597015	0.0597015
Myoviridae	Fuselloviridae	1168	264	SSSV6_gp05	YP_003331455.1	hypothetical protein	[1004:1814]	269	NC_013587.1	Sulfolobus spindle-shaped virus 6	6.5e-06	12	0.0454545	5.2	9e-06	11.5	5.2	1.1	1	0	0	1	1	1	1	0.433333	0.452174
Myoviridae	Fuselloviridae	1168	264	ACZ35725.1	ACZ35725.1	putative membrane protein	[1004:1814]	269	FJ870915.1	Sulfolobus spindle-shaped virus 6	6.5e-06	12	0.0454545	5.2	9e-06	11.5	5.2	1.1	1	0	0	1	1	1	1	0.433333	0.452174
Myoviridae	Fuselloviridae	1868	140	ACZ35726.1	ACZ35726.1	unknown	[1833:2283]	149	FJ870915.1	Sulfolobus spindle-shaped virus 6	2.8e-05	10.4	0.0742857	5	3.9e-05	9.9	5	1.3	1	0	0	1	1	1	1	0.480769	0.505051
Myoviridae	Fuselloviridae	2618	78	ACZ35736.1	ACZ35736.1	unknown	[6819:7005]	61	FJ870915.1	Sulfolobus spindle-shaped virus 6	4.9e-06	13	0.166667	1.2	5.6e-06	12.9	1.2	1.1	1	0	0	1	1	1	1	0.0923077	0.0930233
Myoviridae	Fuselloviridae	2618	78	SSSV6_gp16	YP_003331466.1	hypothetical protein	[6819:7005]	61	NC_013587.1	Sulfolobus spindle-shaped virus 6	4.9e-06	13	0.166667	1.2	5.6e-06	12.9	1.2	1.1	1	0	0	1	1	1	1	0.0923077	0.0930233
Myoviridae	Fuselloviridae	474	164	ACZ35737.1	ACZ35737.1	unknown	[7235:7469]	77	FJ870915.1	Sulfolobus spindle-shaped virus 6	7.8e-06	11.6	0.0707317	0.1	8.8e-06	11.5	0.1	1.1	1	0	0	1	1	1	1	0.00862069	0.00869565
Myoviridae	Fuselloviridae	474	164	SSSV6_gp17	YP_003331467.1	hypothetical protein	[7235:7469]	77	NC_013587.1	Sulfolobus spindle-shaped virus 6	7.8e-06	11.6	0.0707317	0.1	8.8e-06	11.5	0.1	1.1	1	0	0	1	1	1	1	0.00862069	0.00869565
Myoviridae	Fuselloviridae	2494	330	ACZ35738.1	ACZ35738.1	unknown	[7576:7858]	93	FJ870915.1	Sulfolobus spindle-shaped virus 6	5.8e-06	11.4	0.0345455	0.1	6.3e-06	11.3	0.1	1.1	1	0	0	1	1	1	1	0.00877193	0.00884956
Myoviridae	Fuselloviridae	2618	78	ACZ35741.1	ACZ35741.1	CopG-like RHH protein	[8555:8792]	78	FJ870915.1	Sulfolobus spindle-shaped virus 6	1.5e-10	27.5	0.352564	0.1	2.1e-10	27	0.1	1.4	1	0	0	1	1	1	1	0.00363636	0.0037037
Myoviridae	Fuselloviridae	2618	78	SSSV6_gp22	YP_003331472.1	CopG-like RHH protein	[8555:8792]	78	NC_013587.1	Sulfolobus spindle-shaped virus 6	1.5e-10	27.5	0.352564	0.1	2.1e-10	27	0.1	1.4	1	0	0	1	1	1	1	0.00363636	0.0037037
Myoviridae	Fuselloviridae	2618	78	ACZ35771.1	ACZ35771.1	CopG-like RHH protein	[10075:10318]	80	FJ870916.1	Sulfolobus spindle-shaped virus 7	2.3e-11	30.1	0.385897	0.3	3.6e-11	29.5	0.3	1.3	1	0	0	1	1	1	1	0.00996678	0.0101695
Myoviridae	Fuselloviridae	2618	78	SSSV7_gp20	YP_003331503.1	CopG-like RHH protein	[10075:10318]	80	NC_013588.1	Sulfolobus spindle-shaped virus 7	2.3e-11	30.1	0.385897	0.3	3.6e-11	29.5	0.3	1.3	1	0	0	1	1	1	1	0.00996678	0.0101695
Myoviridae	Fuselloviridae	2413-2413-3838-3838-450-450-6575-6575	344	ACZ35760.1	ACZ35760.1	integrase	[2573:3584]	336	FJ870916.1	Sulfolobus spindle-shaped virus 7	4.2e-08	19.2	0.055814	1.1	1.3e-07	17.6	1.1	1.8	1	1	0	1	1	1	1	0.0572917	0.0625
Myoviridae	Fuselloviridae	2413-2413-3838-3838-450-450-6575-6575	344	SSSV7_gp07	YP_003331490.1	integrase	[2573:3584]	336	NC_013588.1	Sulfolobus spindle-shaped virus 7	4.2e-08	19.2	0.055814	1.1	1.3e-07	17.6	1.1	1.8	1	1	0	1	1	1	1	0.0572917	0.0625
Myoviridae	Fuselloviridae	1945	512	SSSV7_gp12	YP_003331495.1	Rad3-like helicase	[4748:6500]	583	NC_013588.1	Sulfolobus spindle-shaped virus 7	8.5e-08	17.3	0.0337891	0	1.5e-07	16.5	0	1.4	1	0	0	1	1	1	1	0	0
Myoviridae	Fuselloviridae	1945	512	ACZ35765.1	ACZ35765.1	Rad3-like helicase	[4748:6500]	583	FJ870916.1	Sulfolobus spindle-shaped virus 7	8.5e-08	17.3	0.0337891	0	1.5e-07	16.5	0	1.4	1	0	0	1	1	1	1	0	0
Myoviridae	Fuselloviridae	6208	196	ACZ35755.1	ACZ35755.1	putative membrane protein	[563:1409]	281	FJ870916.1	Sulfolobus spindle-shaped virus 7	2.3e-05	10.4	0.0530612	9.2	3.6e-05	9.7	9.2	1.3	1	0	0	1	1	1	1	0.884615	0.948454
Myoviridae	Fuselloviridae	6208	196	SSSV7_gp04	YP_003331487.1	hypothetical protein	[563:1409]	281	NC_013588.1	Sulfolobus spindle-shaped virus 7	2.3e-05	10.4	0.0530612	9.2	3.6e-05	9.7	9.2	1.3	1	0	0	1	1	1	1	0.884615	0.948454
Myoviridae	Fuselloviridae	1176	111	AAQ94386.1	AAQ94386.1	ORF B252	[12124:12883]	252	AY423772.1	Sulfolobus spindle-shaped virus Kamchatka-1	4.9e-06	12.7	0.114414	0.1	9.1e-06	11.8	0.1	1.4	1	0	0	1	1	1	1	0.00787402	0.00847458
Myoviridae	Fuselloviridae	3061	172	AAQ94387.1	AAQ94387.1	ORF C108	[12914:13241]	108	AY423772.1	Sulfolobus spindle-shaped virus Kamchatka-1	2.3e-06	13.6	0.0790698	1.6	4.7e-06	12.7	0.2	1.8	2	0	0	2	2	2	1	0.117647	0.015748
Myoviridae	Fuselloviridae	2413-2413-3838-3838-450-450-6575-6575	344	AAQ94370.1	AAQ94370.1	ORF F340	[2758:3781]	340	AY423772.1	Sulfolobus spindle-shaped virus Kamchatka-1	1.4e-07	17.5	0.0508721	0.1	2.6e-07	16.6	0.1	1.4	1	0	0	1	1	1	1	0.00571429	0.0060241
Myoviridae	Fuselloviridae	2618	78	AAQ94380.1	AAQ94380.1	ORF C81	[9701:9947]	81	AY423772.1	Sulfolobus spindle-shaped virus Kamchatka-1	1.3e-08	21.3	0.273077	0	1.9e-08	20.7	0	1.4	1	1	0	1	1	1	1	0	0
Myoviridae	Fuselloviridae	1388	399	AQQ16827.1	AQQ16827.1	C250	[2111:2864]	250	KY563228.1	Sulfolobus spindle-shaped virus Lassen	1.1e-06	14.1	0.0353383	0	1.9e-06	13.3	0	1.3	1	0	0	1	1	1	1	0	0
Myoviridae	Fuselloviridae	604	305	AQQ16831.1	AQQ16831.1	F199	[4701:5301]	199	KY563228.1	Sulfolobus spindle-shaped virus Lassen	2.6e-06	13.1	0.0429508	0.2	1.2e-05	10.9	0	1.9	2	0	0	2	2	2	1	0.0152672	0
Myoviridae	Fuselloviridae	2571	413	AQQ16831.1	AQQ16831.1	F199	[4701:5301]	199	KY563228.1	Sulfolobus spindle-shaped virus Lassen	3.4e-08	18.8	0.0455206	0	5.8e-08	18	0	1.4	1	0	0	1	1	1	1	0	0
Myoviridae	Fuselloviridae	306	98	AQQ16832.1	AQQ16832.1	E135	[5293:5701]	135	KY563228.1	Sulfolobus spindle-shaped virus Lassen	1.3e-06	14.9	0.152041	0.2	1.8e-06	14.5	0.2	1.2	1	0	0	1	1	1	1	0.0134228	0.0137931
Myoviridae	Fuselloviridae	2618	78	AQQ16837.1	AQQ16837.1	E61	[7159:7345]	61	KY563228.1	Sulfolobus spindle-shaped virus Lassen	7.6e-07	15.6	0.2	0.1	8.8e-07	15.4	0.1	1	1	0	0	1	1	1	1	0.00641026	0.00649351
Myoviridae	Fuselloviridae	2618	78	AQQ16844.1	AQQ16844.1	B65	[8782:8980]	65	KY563228.1	Sulfolobus spindle-shaped virus Lassen	2.1e-11	30.2	0.387179	0.1	2.7e-11	29.9	0.1	1.2	1	0	0	1	1	1	1	0.00331126	0.00334448
Myoviridae	Fuselloviridae	1403	184	AQQ16847.1	AQQ16847.1	B205	[9529:10147]	205	KY563228.1	Sulfolobus spindle-shaped virus Lassen	2.5e-07	16.9	0.0918478	0.4	4.4e-07	16.1	0.4	1.4	1	1	0	1	1	1	1	0.0236686	0.0248447
Myoviridae	Fuselloviridae	118	76	AAR27902.1	AAR27902.1	OFR C154	[1409:1874]	154	AY388628.1	Sulfolobus spindle-shaped virus Ragged Hills	2.4e-06	14	0.184211	4.3	4.4e-06	13.2	4.3	1.5	1	0	0	1	1	1	1	0.307143	0.325758
Myoviridae	Fuselloviridae	138	70	AAR27932.1	AAR27932.1	ORF A113	[15609:15951]	113	AY388628.1	Sulfolobus spindle-shaped virus Ragged Hills	7.5e-06	12.1	0.172857	2.3	1.2e-05	11.4	0.6	2.1	2	0	0	2	2	2	1	0.190083	0.0526316
Myoviridae	Fuselloviridae	1388	399	AAR27903.1	AAR27903.1	ORF A247	[1845:2589]	247	AY388628.1	Sulfolobus spindle-shaped virus Ragged Hills	1.5e-06	13.7	0.0343358	0.7	2.7e-06	12.8	0.7	1.3	1	0	0	1	1	1	1	0.0510949	0.0546875
Myoviridae	Fuselloviridae	120-120-152-152-2310-2310-2992-2992-3659-3659-782-782	507	AAR27903.1	AAR27903.1	ORF A247	[1845:2589]	247	AY388628.1	Sulfolobus spindle-shaped virus Ragged Hills	1.8e-06	13.5	0.0266272	0.1	2.7e-06	13	0.1	1.2	1	0	0	1	1	1	1	0.00740741	0.00769231
Myoviridae	Fuselloviridae	6208	196	AAR27901.1	AAR27901.1	ORF C277	[575:1409]	277	AY388628.1	Sulfolobus spindle-shaped virus Ragged Hills	3.6e-05	9.7	0.0494898	9.6	5.7e-05	9.1	9.6	1.3	1	0	0	1	1	1	1	0.989691	1.05495
Myoviridae	Fuselloviridae	2618	78	AAR27911.1	AAR27911.1	ORF F62	[6352:6541]	62	AY388628.1	Sulfolobus spindle-shaped virus Ragged Hills	3.2e-06	13.6	0.174359	0.1	3.4e-06	13.5	0.1	1.1	1	0	0	1	1	1	1	0.00735294	0.00740741
Myoviridae	Fuselloviridae	1339	180	AAR27915.1	AAR27915.1	ORF C49	[7415:7565]	49	AY388628.1	Sulfolobus spindle-shaped virus Ragged Hills	3e-06	13.1	0.0727778	0.3	3.1e-06	13	0.3	1	1	0	0	1	1	1	1	0.0229008	0.0230769
Myoviridae	Fuselloviridae	2618	78	AAR27919.1	AAR27919.1	ORF B64	[8359:8554]	64	AY388628.1	Sulfolobus spindle-shaped virus Ragged Hills	9e-09	21.8	0.279487	0	9.2e-09	21.8	0	1.2	1	0	0	1	1	1	1	0	0
Myoviridae	Fuselloviridae	1868	140	SSV-1p33	NP_039807.1	ORF A-153	[15222:>15465]	81	NC_001338.1	Sulfolobus virus 1 (provirus).	6.4e-07	15.7	0.112143	4.1	9.3e-07	15.2	4.1	1.3	1	0	0	1	1	1	1	0.261146	0.269737
Myoviridae	Fuselloviridae	931	370	SSV-1p04	NP_039780.1	ORF F-92	[2119:2398]	92	NC_001338.1	Sulfolobus virus 1 (provirus).	5.4e-06	11.5	0.0310811	0.3	6.5e-06	11.3	0.3	1	1	0	0	1	1	1	1	0.026087	0.0265487
Myoviridae	Fuselloviridae	931	370	CAA30213.1	CAA30213.1	ORF F-92	[2119:2398]	92	X07234.1	Sulfolobus virus 1 (provirus).	5.4e-06	11.5	0.0310811	0.3	6.5e-06	11.3	0.3	1	1	0	0	1	1	1	1	0.026087	0.0265487
Myoviridae	Fuselloviridae	3063	85	CAA30215.1	CAA30215.1	ORF E-178	[3038:3575]	178	X07234.1	Sulfolobus virus 1 (provirus).	2.1e-06	14.2	0.167059	0.5	5e-06	13	0.5	1.8	1	1	0	1	1	1	1	0.0352113	0.0384615
Myoviridae	Fuselloviridae	3376	66	CAA30215.1	CAA30215.1	ORF E-178	[3038:3575]	178	X07234.1	Sulfolobus virus 1 (provirus).	4.1e-06	12.9	0.195455	0.8	2.4e-05	10.4	0.1	2.2	2	0	0	2	2	2	1	0.0620155	0.00961538
Myoviridae	Fuselloviridae	3063	85	SSV-1p06	NP_039782.1	ORF E-178	[3038:3575]	178	NC_001338.1	Sulfolobus virus 1 (provirus).	2.1e-06	14.2	0.167059	0.5	5e-06	13	0.5	1.8	1	1	0	1	1	1	1	0.0352113	0.0384615
Myoviridae	Fuselloviridae	3376	66	SSV-1p06	NP_039782.1	ORF E-178	[3038:3575]	178	NC_001338.1	Sulfolobus virus 1 (provirus).	4.1e-06	12.9	0.195455	0.8	2.4e-05	10.4	0.1	2.2	2	0	0	2	2	2	1	0.0620155	0.00961538
Myoviridae	Fuselloviridae	2618	78	CAA30217.1	CAA30217.1	ORF E-51	[3869:4025]	51	X07234.1	Sulfolobus virus 1 (provirus).	2.1e-06	14.2	0.182051	0.3	2.1e-06	14.2	0.3	1.1	1	0	0	1	1	1	1	0.0211268	0.0211268
Myoviridae	Fuselloviridae	2618	78	SSV-1p08	NP_039784.1	ORF E-51	[3869:4025]	51	NC_001338.1	Sulfolobus virus 1 (provirus).	2.1e-06	14.2	0.182051	0.3	2.1e-06	14.2	0.3	1.1	1	0	0	1	1	1	1	0.0211268	0.0211268
Myoviridae	Fuselloviridae	240	136	CAA30192.1	CAA30192.1	ORF A-132	[6114:6513]	132	X07234.1	Sulfolobus virus 1 (provirus).	3.4e-06	13.5	0.0992647	0.1	5.7e-06	12.8	0.1	1.4	1	1	0	1	1	1	1	0.00740741	0.0078125
Myoviridae	Fuselloviridae	240	136	SSV-1p14	NP_039790.1	ORF A-132	[6114:6513]	132	NC_001338.1	Sulfolobus virus 1 (provirus).	3.4e-06	13.5	0.0992647	0.1	5.7e-06	12.8	0.1	1.4	1	1	0	1	1	1	1	0.00740741	0.0078125
Myoviridae	Fuselloviridae	2618	78	CAA30193.1	CAA30193.1	ORF C-80	[6509:6752]	80	X07234.1	Sulfolobus virus 1 (provirus).	4.1e-09	22.9	0.29359	0.3	6e-09	22.4	0.3	1.3	1	0	0	1	1	1	1	0.0131004	0.0133929
Myoviridae	Fuselloviridae	2618	78	SSV-1p15	NP_039791.1	ORF C-80	[6509:6752]	80	NC_001338.1	Sulfolobus virus 1 (provirus).	4.1e-09	22.9	0.29359	0.3	6e-09	22.4	0.3	1.3	1	0	0	1	1	1	1	0.0131004	0.0133929
Myoviridae	Fuselloviridae	2454	82	SSV2p28	NP_944480.1	hypothetical protein	[12549:13080]	176	NC_005265.1	Sulfolobus virus 2	2.7e-05	10.7	0.130488	4.4	6.8e-05	9.4	4.4	1.6	1	0	0	1	1	1	1	0.411215	0.468085
Myoviridae	Fuselloviridae	2413-2413-3838-3838-450-450-6575-6575	344	SSV2p04	NP_944456.1	integrase	[1796:2783]	328	NC_005265.1	Sulfolobus virus 2	5.9e-08	18.7	0.0543605	0.2	1.9e-07	17.1	0.2	1.8	1	1	0	1	1	1	1	0.0106952	0.0116959
Myoviridae	Fuselloviridae	1168	264	SSV2p09	NP_944461.1	hypothetical protein	[3258:3894]	211	NC_005265.1	Sulfolobus virus 2	4.6e-06	12.5	0.0473485	0.1	6e-06	12.1	0.1	1.1	1	0	0	1	1	1	1	0.008	0.00826446
Myoviridae	Fuselloviridae	2575	361	SSV2p18	NP_944470.1	ribbon-helix-helix domain containing protein	[6622:6871]	82	NC_005265.1	Sulfolobus virus 2	1.7e-06	13.4	0.0371191	0.7	2e-06	13.2	0.7	1	1	0	0	1	1	1	1	0.0522388	0.0530303
Myoviridae	Fuselloviridae	2618	78	SSV2p18	NP_944470.1	ribbon-helix-helix domain containing protein	[6622:6871]	82	NC_005265.1	Sulfolobus virus 2	6e-11	28.8	0.369231	0.2	9.5e-11	28.1	0.2	1.4	1	0	0	1	1	1	1	0.00694444	0.00711744
Myoviridae	Fuselloviridae	308	167	SSV2p19	NP_944471.1	hypothetical protein	[6867:7116]	82	NC_005265.1	Sulfolobus virus 2	3.7e-06	12.8	0.0766467	0.5	4.6e-06	12.5	0.5	1.1	1	0	0	1	1	1	1	0.0390625	0.04
Myoviridae	Fuselloviridae	2292	198	SSV2p23	NP_944475.1	hypothetical protein	[8062:8530]	155	NC_005265.1	Sulfolobus virus 2	1.8e-06	14	0.0707071	0	2.3e-06	13.6	0	1.2	1	0	0	1	1	1	1	0	0
Myoviridae	Fuselloviridae	9554	326	SSV2p01	NP_944453.1	hypothetical protein	join{[14492:14796], [0:530]}	277	NC_005265.1	Sulfolobus virus 2	1.8e-07	16.8	0.0515337	5	2.3e-07	16.5	5	1.1	1	0	0	1	1	1	1	0.297619	0.30303
Myoviridae	Fuselloviridae	6208	196	SSV2p01	NP_944453.1	hypothetical protein	join{[14492:14796], [0:530]}	277	NC_005265.1	Sulfolobus virus 2	4e-05	9.6	0.0489796	9	6.6e-05	8.8	9	1.3	1	0	0	1	1	1	1	0.9375	1.02273
Myoviridae	Fuselloviridae	1176	111	SSVK1p24	NP_963990.1	ORF B252	[12124:12883]	252	NC_005361.1	Sulfolobus virus Kamchatka 1	4.9e-06	12.7	0.114414	0.1	9.1e-06	11.8	0.1	1.4	1	0	0	1	1	1	1	0.00787402	0.00847458
Myoviridae	Fuselloviridae	3061	172	SSVK1p25	NP_963991.1	ORF C108	[12914:13241]	108	NC_005361.1	Sulfolobus virus Kamchatka 1	2.3e-06	13.6	0.0790698	1.6	4.7e-06	12.7	0.2	1.8	2	0	0	2	2	2	1	0.117647	0.015748
Myoviridae	Fuselloviridae	2413-2413-3838-3838-450-450-6575-6575	344	SSVK1p07	NP_963973.1	integrase	[2758:3781]	340	NC_005361.1	Sulfolobus virus Kamchatka 1	1.4e-07	17.5	0.0508721	0.1	2.6e-07	16.6	0.1	1.4	1	0	0	1	1	1	1	0.00571429	0.0060241
Myoviridae	Fuselloviridae	2618	78	SSVK1p17	NP_963983.1	ribbon-helix-helix domain containing protein	[9701:9947]	81	NC_005361.1	Sulfolobus virus Kamchatka 1	1.3e-08	21.3	0.273077	0	1.9e-08	20.7	0	1.4	1	1	0	1	1	1	1	0	0
Myoviridae	Fuselloviridae	118	76	SSVRHp05	NP_963930.1	hypothetical protein	[1409:1874]	154	NC_005360.1	Sulfolobus virus Ragged Hills	2.4e-06	14	0.184211	4.3	4.4e-06	13.2	4.3	1.5	1	0	0	1	1	1	1	0.307143	0.325758
Myoviridae	Fuselloviridae	138	70	SSVRHp35	NP_963960.1	putative HTH transcription regulator	[15609:15951]	113	NC_005360.1	Sulfolobus virus Ragged Hills	7.5e-06	12.1	0.172857	2.3	1.2e-05	11.4	0.6	2.1	2	0	0	2	2	2	1	0.190083	0.0526316
Myoviridae	Fuselloviridae	120-120-152-152-2310-2310-2992-2992-3659-3659-782-782	507	SSVRHp06	NP_963931.1	NTP-binding motif containing protein	[1845:2589]	247	NC_005360.1	Sulfolobus virus Ragged Hills	1.8e-06	13.5	0.0266272	0.1	2.7e-06	13	0.1	1.2	1	0	0	1	1	1	1	0.00740741	0.00769231
Myoviridae	Fuselloviridae	1388	399	SSVRHp06	NP_963931.1	NTP-binding motif containing protein	[1845:2589]	247	NC_005360.1	Sulfolobus virus Ragged Hills	1.5e-06	13.7	0.0343358	0.7	2.7e-06	12.8	0.7	1.3	1	0	0	1	1	1	1	0.0510949	0.0546875
Myoviridae	Fuselloviridae	6208	196	SSVRHp04	NP_963929.1	hypothetical protein	[575:1409]	277	NC_005360.1	Sulfolobus virus Ragged Hills	3.6e-05	9.7	0.0494898	9.6	5.7e-05	9.1	9.6	1.3	1	0	0	1	1	1	1	0.989691	1.05495
Myoviridae	Fuselloviridae	2618	78	SSVRHp14	NP_963939.1	ORF F62	[6352:6541]	62	NC_005360.1	Sulfolobus virus Ragged Hills	3.2e-06	13.6	0.174359	0.1	3.4e-06	13.5	0.1	1.1	1	0	0	1	1	1	1	0.00735294	0.00740741
Myoviridae	Fuselloviridae	1339	180	SSVRHp18	NP_963943.1	ORF C49	[7415:7565]	49	NC_005360.1	Sulfolobus virus Ragged Hills	3e-06	13.1	0.0727778	0.3	3.1e-06	13	0.3	1	1	0	0	1	1	1	1	0.0229008	0.0230769
Myoviridae	Fuselloviridae	2618	78	SSVRHp22	NP_963947.1	ribbon-helix-helix domain containing protein	[8359:8554]	64	NC_005360.1	Sulfolobus virus Ragged Hills	9e-09	21.8	0.279487	0	9.2e-09	21.8	0	1.2	1	0	0	1	1	1	1	0	0
Myoviridae	Haloviruses	1996	485	AAL54941.1	AAL54941.1	ATP-dependent helicase	[10370:12167]	598	AF222060.1	Halorubrum phage HF2	1.7e-07	16.3	0.0336082	0	0.00016	6.4	0	3.2	3	1	0	3	3	3	2	0	0
Myoviridae	Haloviruses	1996	485	HF2p021	NP_542515.1	ATP-dependent helicase	[10370:12167]	598	NC_003345.1	Halorubrum phage HF2	1.7e-07	16.3	0.0336082	0	0.00016	6.4	0	3.2	3	1	0	3	3	3	2	0	0
Myoviridae	Haloviruses	2311-2311-2474-2474-2993-2993-4278-4278	383	AAL54943.1	AAL54943.1	hypothetical protein	[13209:13629]	139	AF222060.1	Halorubrum phage HF2	3.4e-06	12.8	0.0334204	0	3.4e-06	12.8	0	1.1	1	0	0	1	1	1	1	0	0
Myoviridae	Haloviruses	2311-2311-2474-2474-2993-2993-4278-4278	383	HF2p026	NP_542520.1	hypothetical protein	[13209:13629]	139	NC_003345.1	Halorubrum phage HF2	3.4e-06	12.8	0.0334204	0	3.4e-06	12.8	0	1.1	1	0	0	1	1	1	1	0	0
Myoviridae	Haloviruses	4119	203	AAL54943.1	AAL54943.1	hypothetical protein	[13209:13629]	139	AF222060.1	Halorubrum phage HF2	9e-06	11.8	0.0581281	0	1.3e-05	11.3	0	1.2	1	0	0	1	1	1	1	0	0
Myoviridae	Haloviruses	4119	203	HF2p026	NP_542520.1	hypothetical protein	[13209:13629]	139	NC_003345.1	Halorubrum phage HF2	9e-06	11.8	0.0581281	0	1.3e-05	11.3	0	1.2	1	0	0	1	1	1	1	0	0
Myoviridae	Haloviruses	2019	263	HF2p035	NP_542529.1	hypothetical conserved protein COG330	[18628:19504]	291	NC_003345.1	Halorubrum phage HF2	5.6e-08	18.5	0.0703422	9.4	5.9e-07	15.2	9.4	2.3	1	1	0	1	1	1	1	0.508108	0.618421
Myoviridae	Haloviruses	2362	300	HF2p035	NP_542529.1	hypothetical conserved protein COG330	[18628:19504]	291	NC_003345.1	Halorubrum phage HF2	2.4e-21	62.2	0.207333	12.1	5.4e-21	61.1	12.1	1.6	1	1	0	1	1	1	1	0.194534	0.198036
Myoviridae	Haloviruses	2019	263	AAL54952.1	AAL54952.1	hypothetical conserved protein COG330	[18628:19504]	291	AF222060.1	Halorubrum phage HF2	5.6e-08	18.5	0.0703422	9.4	5.9e-07	15.2	9.4	2.3	1	1	0	1	1	1	1	0.508108	0.618421
Myoviridae	Haloviruses	1701	270	AAL54952.1	AAL54952.1	hypothetical conserved protein COG330	[18628:19504]	291	AF222060.1	Halorubrum phage HF2	2.7e-07	16.2	0.06	11.6	9.7e-07	14.4	11.5	1.8	1	1	0	1	1	1	1	0.716049	0.798611
Myoviridae	Haloviruses	1701	270	HF2p035	NP_542529.1	hypothetical conserved protein COG330	[18628:19504]	291	NC_003345.1	Halorubrum phage HF2	2.7e-07	16.2	0.06	11.6	9.7e-07	14.4	11.5	1.8	1	1	0	1	1	1	1	0.716049	0.798611
Myoviridae	Haloviruses	2362	300	AAL54952.1	AAL54952.1	hypothetical conserved protein COG330	[18628:19504]	291	AF222060.1	Halorubrum phage HF2	2.4e-21	62.2	0.207333	12.1	5.4e-21	61.1	12.1	1.6	1	1	0	1	1	1	1	0.194534	0.198036
Myoviridae	Haloviruses	2698	310	HF2p044	NP_542538.1	YonJ-like protein	[25088:26270]	393	NC_003345.1	Halorubrum phage HF2	1.1e-06	14.2	0.0458065	1.1	6.4e-06	11.7	1	1.9	1	1	0	1	1	1	1	0.0774648	0.0854701
Myoviridae	Haloviruses	244	422	AAL54960.1	AAL54960.1	YonJ-like protein	[25088:26270]	393	AF222060.1	Halorubrum phage HF2	4.2e-26	77.7	0.184123	2.2	5.7e-26	77.2	2.2	1	1	0	0	1	1	1	1	0.028314	0.0284974
Myoviridae	Haloviruses	2698	310	AAL54960.1	AAL54960.1	YonJ-like protein	[25088:26270]	393	AF222060.1	Halorubrum phage HF2	1.1e-06	14.2	0.0458065	1.1	6.4e-06	11.7	1	1.9	1	1	0	1	1	1	1	0.0774648	0.0854701
Myoviridae	Haloviruses	244	422	HF2p044	NP_542538.1	YonJ-like protein	[25088:26270]	393	NC_003345.1	Halorubrum phage HF2	4.2e-26	77.7	0.184123	2.2	5.7e-26	77.2	2.2	1	1	0	0	1	1	1	1	0.028314	0.0284974
Myoviridae	Haloviruses	528	79	AAL54963.1	AAL54963.1	hypothetical protein	[27152:27539]	128	AF222060.1	Halorubrum phage HF2	5.5e-06	12.8	0.162025	0.8	1.2e-05	11.7	0.8	1.6	1	1	0	1	1	1	1	0.0625	0.0683761
Myoviridae	Haloviruses	1024	214	HF2p047	NP_542541.1	hypothetical protein	[27152:27539]	128	NC_003345.1	Halorubrum phage HF2	1.8e-07	17.3	0.0808411	0	2.1e-07	17.1	0	1.1	1	0	0	1	1	1	1	0	0
Myoviridae	Haloviruses	6313	74	HF2p047	NP_542541.1	hypothetical protein	[27152:27539]	128	NC_003345.1	Halorubrum phage HF2	5.4e-06	12.8	0.172973	0.7	1.2e-05	11.7	0.7	1.6	1	0	0	1	1	1	1	0.0546875	0.0598291
Myoviridae	Haloviruses	1024	214	AAL54963.1	AAL54963.1	hypothetical protein	[27152:27539]	128	AF222060.1	Halorubrum phage HF2	1.8e-07	17.3	0.0808411	0	2.1e-07	17.1	0	1.1	1	0	0	1	1	1	1	0	0
Myoviridae	Haloviruses	6313	74	AAL54963.1	AAL54963.1	hypothetical protein	[27152:27539]	128	AF222060.1	Halorubrum phage HF2	5.4e-06	12.8	0.172973	0.7	1.2e-05	11.7	0.7	1.6	1	0	0	1	1	1	1	0.0546875	0.0598291
Myoviridae	Haloviruses	528	79	HF2p047	NP_542541.1	hypothetical protein	[27152:27539]	128	NC_003345.1	Halorubrum phage HF2	5.5e-06	12.8	0.162025	0.8	1.2e-05	11.7	0.8	1.6	1	1	0	1	1	1	1	0.0625	0.0683761
Myoviridae	Haloviruses	4592	390	HF2p052	NP_542546.1	hypothetical protein	[28197:29214]	338	NC_003345.1	Halorubrum phage HF2	7.2e-09	21.1	0.0541026	0.2	4.2e-07	15.3	0.1	2.1	2	0	0	2	2	2	2	0.00947867	0.00653595
Myoviridae	Haloviruses	4592	390	AAL54968.1	AAL54968.1	hypothetical protein	[28197:29214]	338	AF222060.1	Halorubrum phage HF2	7.2e-09	21.1	0.0541026	0.2	4.2e-07	15.3	0.1	2.1	2	0	0	2	2	2	2	0.00947867	0.00653595
Myoviridae	Haloviruses	1	850	HF2p060	NP_542554.1	putative DNA-dependent DNA polymerase	[31917:34482]	854	NC_003345.1	Halorubrum phage HF2	3e-74	236.3	0.278	0.1	4.4e-74	235.8	0.1	1.2	1	0	0	1	1	1	1	0.000423191	0.000424088
Myoviridae	Haloviruses	887	577	AAL54976.1	AAL54976.1	putative DNA-dependent DNA polymerase	[31917:34482]	854	AF222060.1	Halorubrum phage HF2	2.1e-07	15.8	0.027383	0.1	2.6e-05	8.9	0	2.7	3	0	0	3	3	3	2	0.00632911	0
Myoviridae	Haloviruses	1	850	AAL54976.1	AAL54976.1	putative DNA-dependent DNA polymerase	[31917:34482]	854	AF222060.1	Halorubrum phage HF2	3e-74	236.3	0.278	0.1	4.4e-74	235.8	0.1	1.2	1	0	0	1	1	1	1	0.000423191	0.000424088
Myoviridae	Haloviruses	1641	250	AAL54978.1	AAL54978.1	putative phage C31 protein gp16-like protein	[34736:35441]	234	AF222060.1	Halorubrum phage HF2	2.4e-25	75.3	0.3012	0	1.8e-24	72.4	0	1.9	1	1	0	1	1	1	1	0	0
Myoviridae	Haloviruses	3003	211	AAL54978.1	AAL54978.1	putative phage C31 protein gp16-like protein	[34736:35441]	234	AF222060.1	Halorubrum phage HF2	1.2e-19	56.7	0.26872	0	3.4e-19	55.2	0	1.6	1	1	0	1	1	1	1	0	0
Myoviridae	Haloviruses	669	235	HF2p062	NP_542556.1	putative phage C31 protein gp16-like protein	[34736:35441]	234	NC_003345.1	Halorubrum phage HF2	3.9e-27	81.2	0.345532	0	5.1e-27	80.9	0	1.1	1	0	0	1	1	1	1	0	0
Myoviridae	Haloviruses	864	305	HF2p062	NP_542556.1	putative phage C31 protein gp16-like protein	[34736:35441]	234	NC_003345.1	Halorubrum phage HF2	2e-12	32.9	0.107869	0	2.4e-12	32.7	0	1.1	1	0	0	1	1	1	1	0	0
Myoviridae	Haloviruses	669	235	AAL54978.1	AAL54978.1	putative phage C31 protein gp16-like protein	[34736:35441]	234	AF222060.1	Halorubrum phage HF2	3.9e-27	81.2	0.345532	0	5.1e-27	80.9	0	1.1	1	0	0	1	1	1	1	0	0
Myoviridae	Haloviruses	3003	211	HF2p062	NP_542556.1	putative phage C31 protein gp16-like protein	[34736:35441]	234	NC_003345.1	Halorubrum phage HF2	1.2e-19	56.7	0.26872	0	3.4e-19	55.2	0	1.6	1	1	0	1	1	1	1	0	0
Myoviridae	Haloviruses	1641	250	HF2p062	NP_542556.1	putative phage C31 protein gp16-like protein	[34736:35441]	234	NC_003345.1	Halorubrum phage HF2	2.4e-25	75.3	0.3012	0	1.8e-24	72.4	0	1.9	1	1	0	1	1	1	1	0	0
Myoviridae	Haloviruses	864	305	AAL54978.1	AAL54978.1	putative phage C31 protein gp16-like protein	[34736:35441]	234	AF222060.1	Halorubrum phage HF2	2e-12	32.9	0.107869	0	2.4e-12	32.7	0	1.1	1	0	0	1	1	1	1	0	0
Myoviridae	Haloviruses	1465	149	AAL54979.1	AAL54979.1	deaminase protein deoxycytidine triphosphate-like protein	[35437:35986]	182	AF222060.1	Halorubrum phage HF2	4.6e-06	12.8	0.085906	0	6.6e-06	12.3	0	1.3	1	0	0	1	1	1	1	0	0
Myoviridae	Haloviruses	1465	149	HF2p063	NP_542557.1	deaminase protein deoxycytidine triphosphate-like protein	[35437:35986]	182	NC_003345.1	Halorubrum phage HF2	4.6e-06	12.8	0.085906	0	6.6e-06	12.3	0	1.3	1	0	0	1	1	1	1	0	0
Myoviridae	Haloviruses	3446	197	AAL54979.1	AAL54979.1	deaminase protein deoxycytidine triphosphate-like protein	[35437:35986]	182	AF222060.1	Halorubrum phage HF2	2.1e-21	62.5	0.317259	0	3.2e-21	61.9	0	1.3	1	1	0	1	1	1	1	0	0
Myoviridae	Haloviruses	3446	197	HF2p063	NP_542557.1	deaminase protein deoxycytidine triphosphate-like protein	[35437:35986]	182	NC_003345.1	Halorubrum phage HF2	2.1e-21	62.5	0.317259	0	3.2e-21	61.9	0	1.3	1	1	0	1	1	1	1	0	0
Myoviridae	Haloviruses	1757	103	AAL54983.1	AAL54983.1	hypothetical protein	[36803:37061]	85	AF222060.1	Halorubrum phage HF2	6.5e-06	12.9	0.125243	0	8.2e-06	12.6	0	1.2	1	0	0	1	1	1	1	0	0
Myoviridae	Haloviruses	1757	103	HF2p067	NP_542561.1	hypothetical protein	[36803:37061]	85	NC_003345.1	Halorubrum phage HF2	6.5e-06	12.9	0.125243	0	8.2e-06	12.6	0	1.2	1	0	0	1	1	1	1	0	0
Myoviridae	Haloviruses	807	417	HF2p069	NP_542563.1	RTCB-like protein	[37515:38880]	454	NC_003345.1	Halorubrum phage HF2	2.9e-80	256.3	0.614628	0	8.1e-79	251.6	0	2	1	1	0	1	1	1	1	0	0
Myoviridae	Haloviruses	807	417	AAL54984.1	AAL54984.1	RTCB-like protein	[37515:38880]	454	AF222060.1	Halorubrum phage HF2	2.9e-80	256.3	0.614628	0	8.1e-79	251.6	0	2	1	1	0	1	1	1	1	0	0
Myoviridae	Haloviruses	2413-2413-3838-3838-450-450-6575-6575	344	HF2p071	NP_542565.1	hypothetical protein	[39439:40633]	397	NC_003345.1	Halorubrum phage HF2	1.5e-10	27.3	0.0793605	2.1	1.6e-10	27.1	0.4	1.8	2	0	0	2	2	2	1	0.0769231	0.0147601
Myoviridae	Haloviruses	2413-2413-3838-3838-450-450-6575-6575	344	AAL54986.1	AAL54986.1	hypothetical protein	[39439:40633]	397	AF222060.1	Halorubrum phage HF2	1.5e-10	27.3	0.0793605	2.1	1.6e-10	27.1	0.4	1.8	2	0	0	2	2	2	1	0.0769231	0.0147601
Myoviridae	Haloviruses	2416	410	HF2p074	NP_542568.1	putative methyltransferase-endonuclease	[41371:45238]	1288	NC_003345.1	Halorubrum phage HF2	1.8e-10	26.4	0.0643902	0.1	4e-09	22	0	2.2	2	0	0	2	2	2	2	0.00378788	0
Myoviridae	Haloviruses	2416	410	AAL54988.1	AAL54988.1	putative methyltransferase-endonuclease	[41371:45238]	1288	AF222060.1	Halorubrum phage HF2	1.8e-10	26.4	0.0643902	0.1	4e-09	22	0	2.2	2	0	0	2	2	2	2	0.00378788	0
Myoviridae	Haloviruses	1100	159	AAL54988.1	AAL54988.1	putative methyltransferase-endonuclease	[41371:45238]	1288	AF222060.1	Halorubrum phage HF2	1.7e-06	14.4	0.090566	0.3	1.7e-06	14.4	0.3	3.9	4	1	1	5	5	5	1	0.0208333	0.0208333
Myoviridae	Haloviruses	1100	159	HF2p074	NP_542568.1	putative methyltransferase-endonuclease	[41371:45238]	1288	NC_003345.1	Halorubrum phage HF2	1.7e-06	14.4	0.090566	0.3	1.7e-06	14.4	0.3	3.9	4	1	1	5	5	5	1	0.0208333	0.0208333
Myoviridae	Haloviruses	0	747	AAL54989.1	AAL54989.1	ribonucleotide reductase	[45266:47684]	805	AF222060.1	Halorubrum phage HF2	1.3e-62	197.9	0.264926	0	1.8e-61	194.1	0	2.2	2	1	0	2	2	2	2	0	0
Myoviridae	Haloviruses	428	698	HF2p075	NP_542569.1	ribonucleotide reductase	[45266:47684]	805	NC_003345.1	Halorubrum phage HF2	3.5e-34	103.9	0.148854	0	8.9e-24	69.5	0	3.3	3	1	0	3	3	3	2	0	0
Myoviridae	Haloviruses	428	698	AAL54989.1	AAL54989.1	ribonucleotide reductase	[45266:47684]	805	AF222060.1	Halorubrum phage HF2	3.5e-34	103.9	0.148854	0	8.9e-24	69.5	0	3.3	3	1	0	3	3	3	2	0	0
Myoviridae	Haloviruses	370	570	HF2p075	NP_542569.1	ribonucleotide reductase	[45266:47684]	805	NC_003345.1	Halorubrum phage HF2	1.9e-37	114.7	0.201228	0	1.8e-31	95	0	2.8	2	1	0	2	2	2	2	0	0
Myoviridae	Haloviruses	370	570	AAL54989.1	AAL54989.1	ribonucleotide reductase	[45266:47684]	805	AF222060.1	Halorubrum phage HF2	1.9e-37	114.7	0.201228	0	1.8e-31	95	0	2.8	2	1	0	2	2	2	2	0	0
Myoviridae	Haloviruses	0-0-245-245-370-370	834	AAL54989.1	AAL54989.1	ribonucleotide reductase	[45266:47684]	805	AF222060.1	Halorubrum phage HF2	3.3e-70	223.3	0.267746	0	4.2e-70	222.9	0	1.1	1	0	0	1	1	1	1	0	0
Myoviridae	Haloviruses	1081	279	AAL54997.1	AAL54997.1	hypothetical protein	[52676:53327]	216	AF222060.1	Halorubrum phage HF2	3.1e-09	22.8	0.0817204	0	4.3e-09	22.4	0	1.1	1	0	0	1	1	1	1	0	0
Myoviridae	Haloviruses	1553	228	AAL54997.1	AAL54997.1	hypothetical protein	[52676:53327]	216	AF222060.1	Halorubrum phage HF2	4.1e-06	12.8	0.0561404	0	6.5e-06	12.1	0	1.3	1	0	0	1	1	1	1	0	0
Myoviridae	Haloviruses	1081	279	HF2p083	NP_542577.1	hypothetical protein	[52676:53327]	216	NC_003345.1	Halorubrum phage HF2	3.1e-09	22.8	0.0817204	0	4.3e-09	22.4	0	1.1	1	0	0	1	1	1	1	0	0
Myoviridae	Haloviruses	1553	228	HF2p083	NP_542577.1	hypothetical protein	[52676:53327]	216	NC_003345.1	Halorubrum phage HF2	4.1e-06	12.8	0.0561404	0	6.5e-06	12.1	0	1.3	1	0	0	1	1	1	1	0	0
Myoviridae	Haloviruses	219-219-2308-2308-2415-2415-2419-2419-2833-2833-2990-2990-543-543	446	AAL54998.1	AAL54998.1	hypothetical protein	[53331:54567]	411	AF222060.1	Halorubrum phage HF2	1.6e-50	158.4	0.355157	14	1.8e-50	158.3	14	1	1	0	0	1	1	1	1	0.0883838	0.0884397
Myoviridae	Haloviruses	219-219-2308-2308-2415-2415-2419-2419-2833-2833-2990-2990-543-543	446	HF2p084	NP_542578.1	hypothetical protein	[53331:54567]	411	NC_003345.1	Halorubrum phage HF2	1.6e-50	158.4	0.355157	14	1.8e-50	158.3	14	1	1	0	0	1	1	1	1	0.0883838	0.0884397
Myoviridae	Haloviruses	361	464	AAL54998.1	AAL54998.1	hypothetical protein	[53331:54567]	411	AF222060.1	Halorubrum phage HF2	7.4e-45	139.4	0.300431	12	2.2e-36	111.4	8.9	2.1	1	1	1	2	2	2	2	0.0860832	0.0798923
Myoviridae	Haloviruses	810	409	AAL54998.1	AAL54998.1	hypothetical protein	[53331:54567]	411	AF222060.1	Halorubrum phage HF2	6.1e-25	73.9	0.180685	5.5	8e-25	73.5	5.5	1	1	0	0	1	1	1	1	0.0744249	0.0748299
Myoviridae	Haloviruses	1973	394	AAL54998.1	AAL54998.1	hypothetical protein	[53331:54567]	411	AF222060.1	Halorubrum phage HF2	1.3e-19	56.5	0.143401	3	1.6e-19	56.2	3	1.1	1	0	0	1	1	1	1	0.0530973	0.0533808
Myoviridae	Haloviruses	810	409	HF2p084	NP_542578.1	hypothetical protein	[53331:54567]	411	NC_003345.1	Halorubrum phage HF2	6.1e-25	73.9	0.180685	5.5	8e-25	73.5	5.5	1	1	0	0	1	1	1	1	0.0744249	0.0748299
Myoviridae	Haloviruses	219	402	HF2p084	NP_542578.1	hypothetical protein	[53331:54567]	411	NC_003345.1	Halorubrum phage HF2	9.3e-33	99.7	0.24801	1	1.7e-32	98.8	1	1.3	1	0	0	1	1	1	1	0.0100301	0.0101215
Myoviridae	Haloviruses	219	402	AAL54998.1	AAL54998.1	hypothetical protein	[53331:54567]	411	AF222060.1	Halorubrum phage HF2	9.3e-33	99.7	0.24801	1	1.7e-32	98.8	1	1.3	1	0	0	1	1	1	1	0.0100301	0.0101215
Myoviridae	Haloviruses	1306	495	HF2p084	NP_542578.1	hypothetical protein	[53331:54567]	411	NC_003345.1	Halorubrum phage HF2	2.4e-26	78.6	0.158788	2.8	3.1e-23	68.3	2.1	2.5	1	1	1	2	2	2	2	0.0356234	0.0307467
Myoviridae	Haloviruses	1973	394	HF2p084	NP_542578.1	hypothetical protein	[53331:54567]	411	NC_003345.1	Halorubrum phage HF2	1.3e-19	56.5	0.143401	3	1.6e-19	56.2	3	1.1	1	0	0	1	1	1	1	0.0530973	0.0533808
Myoviridae	Haloviruses	1306	495	AAL54998.1	AAL54998.1	hypothetical protein	[53331:54567]	411	AF222060.1	Halorubrum phage HF2	2.4e-26	78.6	0.158788	2.8	3.1e-23	68.3	2.1	2.5	1	1	1	2	2	2	2	0.0356234	0.0307467
Myoviridae	Haloviruses	361	464	HF2p084	NP_542578.1	hypothetical protein	[53331:54567]	411	NC_003345.1	Halorubrum phage HF2	7.4e-45	139.4	0.300431	12	2.2e-36	111.4	8.9	2.1	1	1	1	2	2	2	2	0.0860832	0.0798923
Myoviridae	Haloviruses	228	176	HF2p085	NP_542579.1	hypothetical protein	[54563:54890]	108	NC_003345.1	Halorubrum phage HF2	4.1e-06	12.9	0.0732955	0	0.00011	8.2	0	2	1	1	1	2	2	2	2	0	0
Myoviridae	Haloviruses	228	176	AAL54999.1	AAL54999.1	hypothetical protein	[54563:54890]	108	AF222060.1	Halorubrum phage HF2	4.1e-06	12.9	0.0732955	0	0.00011	8.2	0	2	1	1	1	2	2	2	2	0	0
Myoviridae	Haloviruses	146-146-626-626	109	HF2p086	NP_542580.1	hypothetical protein	[54954:55209]	84	NC_003345.1	Halorubrum phage HF2	3.3e-06	13.4	0.122936	2.7	4.9e-06	12.9	2.7	1.4	1	1	0	1	1	1	1	0.201493	0.209302
Myoviridae	Haloviruses	146-146-626-626	109	AAL55000.1	AAL55000.1	hypothetical protein	[54954:55209]	84	AF222060.1	Halorubrum phage HF2	3.3e-06	13.4	0.122936	2.7	4.9e-06	12.9	2.7	1.4	1	1	0	1	1	1	1	0.201493	0.209302
Myoviridae	Haloviruses	435	70	AAL55007.1	AAL55007.1	hypothetical protein	[61339:61618]	92	AF222060.1	Halorubrum phage HF2	6.5e-06	12.6	0.18	0	9.3e-06	12.1	0	1.3	1	0	0	1	1	1	1	0	0
Myoviridae	Haloviruses	435	70	HF2p093	NP_542587.1	hypothetical protein	[61339:61618]	92	NC_003345.1	Halorubrum phage HF2	6.5e-06	12.6	0.18	0	9.3e-06	12.1	0	1.3	1	0	0	1	1	1	1	0	0
Myoviridae	Haloviruses	1441	82	AAL55018.1	AAL55018.1	hypothetical protein	[69979:70411]	143	AF222060.1	Halorubrum phage HF2	3.8e-05	10.3	0.12561	6.3	0.00014	8.4	6.3	2	1	1	0	1	1	1	1	0.61165	0.75
Myoviridae	Haloviruses	1441	82	HF2p104	NP_542598.1	hypothetical protein	[69979:70411]	143	NC_003345.1	Halorubrum phage HF2	3.8e-05	10.3	0.12561	6.3	0.00014	8.4	6.3	2	1	1	0	1	1	1	1	0.61165	0.75
Myoviridae	Haloviruses	542	591	AAL55022.1	AAL55022.1	probable terminase	[72919:74611]	563	AF222060.1	Halorubrum phage HF2	2.4e-19	54.9	0.0928934	0	5.6e-19	53.8	0	1.5	1	1	0	1	1	1	1	0	0
Myoviridae	Haloviruses	542	591	HF2p108	NP_542602.1	probable terminase	[72919:74611]	563	NC_003345.1	Halorubrum phage HF2	2.4e-19	54.9	0.0928934	0	5.6e-19	53.8	0	1.5	1	1	0	1	1	1	1	0	0
Myoviridae	Haloviruses	6143	86	AAL54937.1	AAL54937.1	hypothetical protein	[7985:8837]	283	AF222060.1	Halorubrum phage HF2	1.2e-06	15.2	0.176744	0.1	0.00022	7.9	0	3.1	2	1	0	2	2	2	2	0.00657895	0
Myoviridae	Haloviruses	6143	86	HF2p017	NP_542511.1	hypothetical protein	[7985:8837]	283	NC_003345.1	Halorubrum phage HF2	1.2e-06	15.2	0.176744	0.1	0.00022	7.9	0	3.1	2	1	0	2	2	2	2	0.00657895	0
Myoviridae	Haloviruses	3653	137	AAL54938.1	AAL54938.1	hypothetical protein	[8833:9052]	72	AF222060.1	Halorubrum phage HF2	7.8e-06	12.1	0.0883212	0	8.9e-06	11.9	0	1.1	1	0	0	1	1	1	1	0	0
Myoviridae	Haloviruses	3653	137	HF2p018	NP_542512.1	hypothetical protein	[8833:9052]	72	NC_003345.1	Halorubrum phage HF2	7.8e-06	12.1	0.0883212	0	8.9e-06	11.9	0	1.1	1	0	0	1	1	1	1	0	0
Myoviridae	Haloviruses	4432	60	M202_gp069	YP_008059713.1	hypothetical protein	[100801:100954]	50	NC_021330.1	Halovirus HCTV-1	2.5e-07	17	0.283333	0.1	2.8e-07	16.8	0.1	1.1	1	0	0	1	1	1	1	0.00588235	0.00595238
Myoviridae	Haloviruses	4432	60	DNAM5_152	AGM12009.1	hypothetical protein	[100801:100954]	50	KC292029.1	Halovirus HCTV-1	2.5e-07	17	0.283333	0.1	2.8e-07	16.8	0.1	1.1	1	0	0	1	1	1	1	0.00588235	0.00595238
Myoviridae	Haloviruses	4696	331	DNAM5_27	AGM11890.1	hypothetical protein	[10798:11338]	179	KC292029.1	Halovirus HCTV-1	5.7e-11	28.7	0.0867069	3.4	7.5e-11	28.3	3.4	1.3	1	0	0	1	1	1	1	0.118467	0.120141
Myoviridae	Haloviruses	4696	331	M202_gp027	YP_008059589.1	hypothetical protein	[10798:11338]	179	NC_021330.1	Halovirus HCTV-1	5.7e-11	28.7	0.0867069	3.4	7.5e-11	28.3	3.4	1.3	1	0	0	1	1	1	1	0.118467	0.120141
Myoviridae	Haloviruses	2602	151	M202_gp028	YP_008059590.1	hypothetical protein	[11334:11721]	128	NC_021330.1	Halovirus HCTV-1	2.7e-05	10.9	0.0721854	3.4	3.3e-05	10.6	3.4	1.1	1	0	0	1	1	1	1	0.311927	0.320755
Myoviridae	Haloviruses	2602	151	DNAM5_28	AGM11891.1	hypothetical protein	[11334:11721]	128	KC292029.1	Halovirus HCTV-1	2.7e-05	10.9	0.0721854	3.4	3.3e-05	10.6	3.4	1.1	1	0	0	1	1	1	1	0.311927	0.320755
Myoviridae	Haloviruses	2155	114	DNAM5_29	AGM11892.1	hypothetical protein	[11823:13005]	393	KC292029.1	Halovirus HCTV-1	7.3e-06	12	0.105263	0.9	2.4e-05	10.3	0.8	2	1	1	0	1	1	1	1	0.075	0.0776699
Myoviridae	Haloviruses	2155	114	M202_gp029	YP_008059591.1	hypothetical protein	[11823:13005]	393	NC_021330.1	Halovirus HCTV-1	7.3e-06	12	0.105263	0.9	2.4e-05	10.3	0.8	2	1	1	0	1	1	1	1	0.075	0.0776699
Myoviridae	Haloviruses	3703	350	M202_gp030	YP_008059592.1	hypothetical protein	[13113:14388]	424	NC_021330.1	Halovirus HCTV-1	3.8e-07	15.7	0.0448571	4.8	5.5e-07	15.1	4.7	1.4	1	1	0	1	1	1	1	0.305732	0.311258
Myoviridae	Haloviruses	3703	350	DNAM5_30	AGM11893.1	hypothetical protein	[13113:14388]	424	KC292029.1	Halovirus HCTV-1	3.8e-07	15.7	0.0448571	4.8	5.5e-07	15.1	4.7	1.4	1	1	0	1	1	1	1	0.305732	0.311258
Myoviridae	Haloviruses	2698	310	M202_gp034	YP_008059596.1	DNA polymerase II small subunit	[15396:16626]	409	NC_021330.1	Halovirus HCTV-1	1.9e-06	13.5	0.0435484	0	2.6e-06	13	0	1.2	1	0	0	1	1	1	1	0	0
Myoviridae	Haloviruses	244	422	DNAM5_34	AGM11897.1	DNA polymerase II small subunit	[15396:16626]	409	KC292029.1	Halovirus HCTV-1	2.6e-21	61.9	0.146682	0	3.8e-21	61.3	0	1.1	1	0	0	1	1	1	1	0	0
Myoviridae	Haloviruses	244	422	M202_gp034	YP_008059596.1	DNA polymerase II small subunit	[15396:16626]	409	NC_021330.1	Halovirus HCTV-1	2.6e-21	61.9	0.146682	0	3.8e-21	61.3	0	1.1	1	0	0	1	1	1	1	0	0
Myoviridae	Haloviruses	2698	310	DNAM5_34	AGM11897.1	DNA polymerase II small subunit	[15396:16626]	409	KC292029.1	Halovirus HCTV-1	1.9e-06	13.5	0.0435484	0	2.6e-06	13	0	1.2	1	0	0	1	1	1	1	0	0
Myoviridae	Haloviruses	1641	250	M202_gp038	YP_008059600.1	thymidylate synthase	[17853:18603]	249	NC_021330.1	Halovirus HCTV-1	3.4e-26	78.1	0.3124	0.1	2.2e-17	49.2	0	2.1	2	0	0	2	2	2	2	0.00128041	0
Myoviridae	Haloviruses	864	305	M202_gp038	YP_008059600.1	thymidylate synthase	[17853:18603]	249	NC_021330.1	Halovirus HCTV-1	1.4e-12	33.5	0.109836	0.3	4.4e-12	31.8	0.3	1.7	1	1	0	1	1	1	1	0.00895522	0.00943396
Myoviridae	Haloviruses	669	235	M202_gp038	YP_008059600.1	thymidylate synthase	[17853:18603]	249	NC_021330.1	Halovirus HCTV-1	1.1e-31	96.2	0.409362	0.1	1.9e-31	95.4	0.1	1.5	1	1	0	1	1	1	1	0.0010395	0.00104822
Myoviridae	Haloviruses	3003	211	M202_gp038	YP_008059600.1	thymidylate synthase	[17853:18603]	249	NC_021330.1	Halovirus HCTV-1	6.4e-21	60.9	0.288626	0	2.5e-15	42.6	0	2.1	2	0	0	2	2	2	2	0	0
Myoviridae	Haloviruses	669	235	DNAM5_38	AGM11901.1	thymidylate synthase	[17853:18603]	249	KC292029.1	Halovirus HCTV-1	1.1e-31	96.2	0.409362	0.1	1.9e-31	95.4	0.1	1.5	1	1	0	1	1	1	1	0.0010395	0.00104822
Myoviridae	Haloviruses	864	305	DNAM5_38	AGM11901.1	thymidylate synthase	[17853:18603]	249	KC292029.1	Halovirus HCTV-1	1.4e-12	33.5	0.109836	0.3	4.4e-12	31.8	0.3	1.7	1	1	0	1	1	1	1	0.00895522	0.00943396
Myoviridae	Haloviruses	1641	250	DNAM5_38	AGM11901.1	thymidylate synthase	[17853:18603]	249	KC292029.1	Halovirus HCTV-1	3.4e-26	78.1	0.3124	0.1	2.2e-17	49.2	0	2.1	2	0	0	2	2	2	2	0.00128041	0
Myoviridae	Haloviruses	3003	211	DNAM5_38	AGM11901.1	thymidylate synthase	[17853:18603]	249	KC292029.1	Halovirus HCTV-1	6.4e-21	60.9	0.288626	0	2.5e-15	42.6	0	2.1	2	0	0	2	2	2	2	0	0
Myoviridae	Haloviruses	308	167	DNAM5_43	AGM11906.1	hypothetical protein	[22499:23240]	246	KC292029.1	Halovirus HCTV-1	1.6e-06	13.9	0.0832335	0	2.8e-06	13.2	0	1.3	1	0	0	1	1	1	1	0	0
Myoviridae	Haloviruses	308	167	M202_gp043	YP_008059605.1	hypothetical protein	[22499:23240]	246	NC_021330.1	Halovirus HCTV-1	1.6e-06	13.9	0.0832335	0	2.8e-06	13.2	0	1.3	1	0	0	1	1	1	1	0	0
Myoviridae	Haloviruses	807	417	M202_gp047	YP_008059609.1	RtcB	[24320:25772]	483	NC_021330.1	Halovirus HCTV-1	1.2e-96	310.3	0.744125	0.1	1.3e-54	171.8	0	2.1	2	0	0	2	2	2	2	0.000322269	0
Myoviridae	Haloviruses	807	417	DNAM5_47	AGM11910.1	RtcB	[24320:25772]	483	KC292029.1	Halovirus HCTV-1	1.2e-96	310.3	0.744125	0.1	1.3e-54	171.8	0	2.1	2	0	0	2	2	2	2	0.000322269	0
Myoviridae	Haloviruses	532	365	M202_gp159	YP_008059618.1	hypothetical protein	[30919:32257]	445	NC_021330.1	Halovirus HCTV-1	1.7e-06	13.3	0.0364384	0.1	0.00017	6.7	0	2.2	2	0	0	2	2	2	2	0.0075188	0
Myoviridae	Haloviruses	532	365	DNAM5_57	AGM11919.1	hypothetical protein	[30919:32257]	445	KC292029.1	Halovirus HCTV-1	1.7e-06	13.3	0.0364384	0.1	0.00017	6.7	0	2.2	2	0	0	2	2	2	2	0.0075188	0
Myoviridae	Haloviruses	1388	399	DNAM5_57	AGM11919.1	hypothetical protein	[30919:32257]	445	KC292029.1	Halovirus HCTV-1	6.8e-07	14.8	0.0370927	0.1	2.2e-05	9.8	0	2.1	2	0	0	2	2	2	2	0.00675676	0
Myoviridae	Haloviruses	1388	399	M202_gp159	YP_008059618.1	hypothetical protein	[30919:32257]	445	NC_021330.1	Halovirus HCTV-1	6.8e-07	14.8	0.0370927	0.1	2.2e-05	9.8	0	2.1	2	0	0	2	2	2	2	0.00675676	0
Myoviridae	Haloviruses	57	358	DNAM5_57	AGM11919.1	hypothetical protein	[30919:32257]	445	KC292029.1	Halovirus HCTV-1	5.3e-09	21.5	0.0600559	0	2.5e-08	19.3	0	2	2	0	0	2	2	2	1	0	0
Myoviridae	Haloviruses	57	358	M202_gp159	YP_008059618.1	hypothetical protein	[30919:32257]	445	NC_021330.1	Halovirus HCTV-1	5.3e-09	21.5	0.0600559	0	2.5e-08	19.3	0	2	2	0	0	2	2	2	1	0	0
Myoviridae	Haloviruses	3013-3013-3865-3865-4732-4732	219	M202_gp155	YP_008059622.1	hypothetical protein	[33697:34357]	219	NC_021330.1	Halovirus HCTV-1	2.2e-14	40	0.182648	0	2.8e-14	39.6	0	1.2	1	0	0	1	1	1	1	0	0
Myoviridae	Haloviruses	3013-3013-3865-3865-4732-4732	219	DNAM5_61	AGM11923.1	hypothetical protein	[33697:34357]	219	KC292029.1	Halovirus HCTV-1	2.2e-14	40	0.182648	0	2.8e-14	39.6	0	1.2	1	0	0	1	1	1	1	0	0
Myoviridae	Haloviruses	642	375	M202_gp011	YP_008059573.1	hypothetical protein	[3531:3717]	61	NC_021330.1	Halovirus HCTV-1	1e-05	10.9	0.0290667	0.5	1.2e-05	10.7	0.5	1	1	0	0	1	1	1	1	0.0458716	0.046729
Myoviridae	Haloviruses	6052	51	M202_gp011	YP_008059573.1	hypothetical protein	[3531:3717]	61	NC_021330.1	Halovirus HCTV-1	2.3e-05	11	0.215686	3.2	0.00018	8.1	0.3	2.2	2	0	0	2	2	2	2	0.290909	0.037037
Myoviridae	Haloviruses	642	375	DNAM5_11	AGM11874.1	hypothetical protein	[3531:3717]	61	KC292029.1	Halovirus HCTV-1	1e-05	10.9	0.0290667	0.5	1.2e-05	10.7	0.5	1	1	0	0	1	1	1	1	0.0458716	0.046729
Myoviridae	Haloviruses	6052	51	DNAM5_11	AGM11874.1	hypothetical protein	[3531:3717]	61	KC292029.1	Halovirus HCTV-1	2.3e-05	11	0.215686	3.2	0.00018	8.1	0.3	2.2	2	0	0	2	2	2	2	0.290909	0.037037
Myoviridae	Haloviruses	2294	223	DNAM5_65	AGM11927.1	GTP cyclohydrolase I	[36806:37433]	208	KC292029.1	Halovirus HCTV-1	4.6e-53	166.2	0.745291	0	5.3e-53	166	0	1	1	0	0	1	1	1	1	0	0
Myoviridae	Haloviruses	2294	223	M202_gp151	YP_008059626.1	GTP cyclohydrolase I	[36806:37433]	208	NC_021330.1	Halovirus HCTV-1	4.6e-53	166.2	0.745291	0	5.3e-53	166	0	1	1	0	0	1	1	1	1	0	0
Myoviridae	Haloviruses	2554	270	M202_gp147	YP_008059631.1	HNH protein	[39270:39927]	218	NC_021330.1	Halovirus HCTV-1	3.6e-08	19.1	0.0707407	0.7	4.1e-06	12.4	0.1	2.2	1	1	1	2	2	2	2	0.0366492	0.00806452
Myoviridae	Haloviruses	2554	270	DNAM5_70	AGM11931.1	HNH protein	[39270:39927]	218	KC292029.1	Halovirus HCTV-1	3.6e-08	19.1	0.0707407	0.7	4.1e-06	12.4	0.1	2.2	1	1	1	2	2	2	2	0.0366492	0.00806452
Myoviridae	Haloviruses	564	153	DNAM5_70	AGM11931.1	HNH protein	[39270:39927]	218	KC292029.1	Halovirus HCTV-1	3.6e-07	16.7	0.10915	6.8	1.2e-05	11.8	6.9	2.8	1	1	0	1	1	1	1	0.407186	0.584746
Myoviridae	Haloviruses	1893	149	M202_gp147	YP_008059631.1	HNH protein	[39270:39927]	218	NC_021330.1	Halovirus HCTV-1	4.6e-07	16.4	0.110067	0.1	4.6e-07	16.4	0.1	2.3	2	1	1	3	3	3	1	0.00609756	0.00609756
Myoviridae	Haloviruses	1893	149	DNAM5_70	AGM11931.1	HNH protein	[39270:39927]	218	KC292029.1	Halovirus HCTV-1	4.6e-07	16.4	0.110067	0.1	4.6e-07	16.4	0.1	2.3	2	1	1	3	3	3	1	0.00609756	0.00609756
Myoviridae	Haloviruses	2418	197	DNAM5_70	AGM11931.1	HNH protein	[39270:39927]	218	KC292029.1	Halovirus HCTV-1	9.4e-13	34.5	0.175127	4.2	1e-12	34.4	0.1	2.2	2	0	0	2	2	2	1	0.121739	0.00290698
Myoviridae	Haloviruses	5150	360	DNAM5_70	AGM11931.1	HNH protein	[39270:39927]	218	KC292029.1	Halovirus HCTV-1	2.4e-08	19.7	0.0547222	2.4	4.7e-07	15.5	0.1	2.1	2	0	0	2	2	2	2	0.121827	0.00645161
Myoviridae	Haloviruses	4551	265	M202_gp147	YP_008059631.1	HNH protein	[39270:39927]	218	NC_021330.1	Halovirus HCTV-1	4.2e-11	29.1	0.109811	1.1	4.2e-11	29.1	1.1	1.8	1	1	1	2	2	2	1	0.0378007	0.0378007
Myoviridae	Haloviruses	4551	265	DNAM5_70	AGM11931.1	HNH protein	[39270:39927]	218	KC292029.1	Halovirus HCTV-1	4.2e-11	29.1	0.109811	1.1	4.2e-11	29.1	1.1	1.8	1	1	1	2	2	2	1	0.0378007	0.0378007
Myoviridae	Haloviruses	2418	197	M202_gp147	YP_008059631.1	HNH protein	[39270:39927]	218	NC_021330.1	Halovirus HCTV-1	9.4e-13	34.5	0.175127	4.2	1e-12	34.4	0.1	2.2	2	0	0	2	2	2	1	0.121739	0.00290698
Myoviridae	Haloviruses	5150	360	M202_gp147	YP_008059631.1	HNH protein	[39270:39927]	218	NC_021330.1	Halovirus HCTV-1	2.4e-08	19.7	0.0547222	2.4	4.7e-07	15.5	0.1	2.1	2	0	0	2	2	2	2	0.121827	0.00645161
Myoviridae	Haloviruses	564	153	M202_gp147	YP_008059631.1	HNH protein	[39270:39927]	218	NC_021330.1	Halovirus HCTV-1	3.6e-07	16.7	0.10915	6.8	1.2e-05	11.8	6.9	2.8	1	1	0	1	1	1	1	0.407186	0.584746
Myoviridae	Haloviruses	1705	221	M202_gp143	YP_008059635.1	QueC	[40958:41726]	255	NC_021330.1	Halovirus HCTV-1	5.4e-18	51.2	0.231674	0	3.8e-17	48.5	0	1.9	1	1	0	1	1	1	1	0	0
Myoviridae	Haloviruses	1705	221	DNAM5_74	AGM11935.1	QueC	[40958:41726]	255	KC292029.1	Halovirus HCTV-1	5.4e-18	51.2	0.231674	0	3.8e-17	48.5	0	1.9	1	1	0	1	1	1	1	0	0
Myoviridae	Haloviruses	5170	238	M202_gp143	YP_008059635.1	QueC	[40958:41726]	255	NC_021330.1	Halovirus HCTV-1	7.4e-23	67.3	0.282773	0	1e-22	66.9	0	1.1	1	0	0	1	1	1	1	0	0
Myoviridae	Haloviruses	5170	238	DNAM5_74	AGM11935.1	QueC	[40958:41726]	255	KC292029.1	Halovirus HCTV-1	7.4e-23	67.3	0.282773	0	1e-22	66.9	0	1.1	1	0	0	1	1	1	1	0	0
Myoviridae	Haloviruses	10	322	DNAM5_82	AGM11941.1	replication factor C large subunit	[45106:46369]	420	KC292029.1	Halovirus HCTV-1	1.1e-20	60.1	0.186646	0	1.5e-20	59.7	0	1.1	1	0	0	1	1	1	1	0	0
Myoviridae	Haloviruses	10	322	M202_gp137	YP_008059643.1	replication factor C large subunit	[45106:46369]	420	NC_021330.1	Halovirus HCTV-1	1.1e-20	60.1	0.186646	0	1.5e-20	59.7	0	1.1	1	0	0	1	1	1	1	0	0
Myoviridae	Haloviruses	6138	313	M202_gp135	YP_008059645.1	hypothetical protein	[46529:47027]	165	NC_021330.1	Halovirus HCTV-1	6.5e-07	14.6	0.0466454	0	7.3e-07	14.4	0	1.1	1	0	0	1	1	1	1	0	0
Myoviridae	Haloviruses	2810	177	DNAM5_84	AGM11943.1	hypothetical protein	[46529:47027]	165	KC292029.1	Halovirus HCTV-1	8e-09	21.7	0.122599	0	8.8e-09	21.6	0	1.1	1	0	0	1	1	1	1	0	0
Myoviridae	Haloviruses	2810	177	M202_gp135	YP_008059645.1	hypothetical protein	[46529:47027]	165	NC_021330.1	Halovirus HCTV-1	8e-09	21.7	0.122599	0	8.8e-09	21.6	0	1.1	1	0	0	1	1	1	1	0	0
Myoviridae	Haloviruses	6138	313	DNAM5_84	AGM11943.1	hypothetical protein	[46529:47027]	165	KC292029.1	Halovirus HCTV-1	6.5e-07	14.6	0.0466454	0	7.3e-07	14.4	0	1.1	1	0	0	1	1	1	1	0	0
Myoviridae	Haloviruses	1	850	M202_gp134	YP_008059646.1	DNA polymerase elongation subunit (family B)	[47020:49747]	908	NC_021330.1	Halovirus HCTV-1	2.9e-79	253	0.297647	0	2.3e-78	250	0	2.2	1	1	0	1	1	1	1	0	0
Myoviridae	Haloviruses	1	850	DNAM5_85	AGM11944.1	DNA polymerase elongation subunit (family B)	[47020:49747]	908	KC292029.1	Halovirus HCTV-1	2.9e-79	253	0.297647	0	2.3e-78	250	0	2.2	1	1	0	1	1	1	1	0	0
Myoviridae	Haloviruses	4551	265	M202_gp133	YP_008059647.1	hypothetical protein	[49768:50065]	98	NC_021330.1	Halovirus HCTV-1	5.2e-09	22.2	0.0837736	1.6	6.2e-09	22	1.6	1.1	1	0	0	1	1	1	1	0.0720721	0.0727273
Myoviridae	Haloviruses	1893	149	DNAM5_86	AGM11945.1	hypothetical protein	[49768:50065]	98	KC292029.1	Halovirus HCTV-1	1.8e-10	27.5	0.184564	0.4	2.1e-10	27.2	0.4	1	1	0	0	1	1	1	1	0.0145455	0.0147059
Myoviridae	Haloviruses	2418	197	DNAM5_86	AGM11945.1	hypothetical protein	[49768:50065]	98	KC292029.1	Halovirus HCTV-1	1.1e-09	24.5	0.124365	1.9	1.3e-09	24.2	1.9	1.1	1	0	0	1	1	1	1	0.077551	0.0785124
Myoviridae	Haloviruses	4551	265	DNAM5_86	AGM11945.1	hypothetical protein	[49768:50065]	98	KC292029.1	Halovirus HCTV-1	5.2e-09	22.2	0.0837736	1.6	6.2e-09	22	1.6	1.1	1	0	0	1	1	1	1	0.0720721	0.0727273
Myoviridae	Haloviruses	5150	360	DNAM5_86	AGM11945.1	hypothetical protein	[49768:50065]	98	KC292029.1	Halovirus HCTV-1	2.1e-08	20	0.0555556	0.4	2.5e-08	19.7	0.4	1	1	0	0	1	1	1	1	0.02	0.0203046
Myoviridae	Haloviruses	1893	149	M202_gp133	YP_008059647.1	hypothetical protein	[49768:50065]	98	NC_021330.1	Halovirus HCTV-1	1.8e-10	27.5	0.184564	0.4	2.1e-10	27.2	0.4	1	1	0	0	1	1	1	1	0.0145455	0.0147059
Myoviridae	Haloviruses	5150	360	M202_gp133	YP_008059647.1	hypothetical protein	[49768:50065]	98	NC_021330.1	Halovirus HCTV-1	2.1e-08	20	0.0555556	0.4	2.5e-08	19.7	0.4	1	1	0	0	1	1	1	1	0.02	0.0203046
Myoviridae	Haloviruses	2418	197	M202_gp133	YP_008059647.1	hypothetical protein	[49768:50065]	98	NC_021330.1	Halovirus HCTV-1	1.1e-09	24.5	0.124365	1.9	1.3e-09	24.2	1.9	1.1	1	0	0	1	1	1	1	0.077551	0.0785124
Myoviridae	Haloviruses	23	271	DNAM5_87	AGM11946.1	PD-(D/E)XK nuclease	[50067:50865]	265	KC292029.1	Halovirus HCTV-1	2e-07	17.1	0.0630996	0.5	3.5e-07	16.3	0.5	1.4	1	1	0	1	1	1	1	0.0292398	0.0306748
Myoviridae	Haloviruses	23	271	M202_gp132	YP_008059648.1	PD-(D/E)XK nuclease	[50067:50865]	265	NC_021330.1	Halovirus HCTV-1	2e-07	17.1	0.0630996	0.5	3.5e-07	16.3	0.5	1.4	1	1	0	1	1	1	1	0.0292398	0.0306748
Myoviridae	Haloviruses	748	87	M202_gp131	YP_008059649.1	hypothetical protein	[50861:51173]	103	NC_021330.1	Halovirus HCTV-1	7.1e-06	12.7	0.145977	0.1	9.7e-06	12.3	0.1	1.2	1	0	0	1	1	1	1	0.00787402	0.00813008
Myoviridae	Haloviruses	748	87	DNAM5_88	AGM11947.1	hypothetical protein	[50861:51173]	103	KC292029.1	Halovirus HCTV-1	7.1e-06	12.7	0.145977	0.1	9.7e-06	12.3	0.1	1.2	1	0	0	1	1	1	1	0.00787402	0.00813008
Myoviridae	Haloviruses	10	322	M202_gp129	YP_008059651.1	replication factor C small subunit	[51379:52408]	342	NC_021330.1	Halovirus HCTV-1	2e-45	141.4	0.43913	0.2	2.7e-45	141	0.2	1	1	0	0	1	1	1	1	0.00141443	0.00141844
Myoviridae	Haloviruses	1807	94	M202_gp129	YP_008059651.1	replication factor C small subunit	[51379:52408]	342	NC_021330.1	Halovirus HCTV-1	1.5e-05	11.8	0.125532	3.4	1.3e-05	12	0.8	2.3	2	0	0	2	2	2	1	0.288136	0.0666667
Myoviridae	Haloviruses	10	322	DNAM5_90	AGM11949.1	replication factor C small subunit	[51379:52408]	342	KC292029.1	Halovirus HCTV-1	2e-45	141.4	0.43913	0.2	2.7e-45	141	0.2	1	1	0	0	1	1	1	1	0.00141443	0.00141844
Myoviridae	Haloviruses	780	252	DNAM5_90	AGM11949.1	replication factor C small subunit	[51379:52408]	342	KC292029.1	Halovirus HCTV-1	1.9e-07	16.8	0.0666667	0.2	3.4e-07	16	0.2	1.4	1	0	0	1	1	1	1	0.0119048	0.0125
Myoviridae	Haloviruses	780	252	M202_gp129	YP_008059651.1	replication factor C small subunit	[51379:52408]	342	NC_021330.1	Halovirus HCTV-1	1.9e-07	16.8	0.0666667	0.2	3.4e-07	16	0.2	1.4	1	0	0	1	1	1	1	0.0119048	0.0125
Myoviridae	Haloviruses	1388	399	DNAM5_90	AGM11949.1	replication factor C small subunit	[51379:52408]	342	KC292029.1	Halovirus HCTV-1	2.7e-09	22.7	0.0568922	0.1	4.6e-09	21.9	0.1	1.3	1	0	0	1	1	1	1	0.00440529	0.00456621
Myoviridae	Haloviruses	4116	453	DNAM5_90	AGM11949.1	replication factor C small subunit	[51379:52408]	342	KC292029.1	Halovirus HCTV-1	1.3e-07	16.8	0.0370861	0.1	1.1e-06	13.7	0	2	1	1	1	2	2	2	1	0.00595238	0
Myoviridae	Haloviruses	1388	399	M202_gp129	YP_008059651.1	replication factor C small subunit	[51379:52408]	342	NC_021330.1	Halovirus HCTV-1	2.7e-09	22.7	0.0568922	0.1	4.6e-09	21.9	0.1	1.3	1	0	0	1	1	1	1	0.00440529	0.00456621
Myoviridae	Haloviruses	4116	453	M202_gp129	YP_008059651.1	replication factor C small subunit	[51379:52408]	342	NC_021330.1	Halovirus HCTV-1	1.3e-07	16.8	0.0370861	0.1	1.1e-06	13.7	0	2	1	1	1	2	2	2	1	0.00595238	0
Myoviridae	Haloviruses	1807	94	DNAM5_90	AGM11949.1	replication factor C small subunit	[51379:52408]	342	KC292029.1	Halovirus HCTV-1	1.5e-05	11.8	0.125532	3.4	1.3e-05	12	0.8	2.3	2	0	0	2	2	2	1	0.288136	0.0666667
Myoviridae	Haloviruses	4115	389	DNAM5_90	AGM11949.1	replication factor C small subunit	[51379:52408]	342	KC292029.1	Halovirus HCTV-1	2.9e-09	22.4	0.0575835	0.3	8.3e-09	20.9	0.3	1.8	1	1	0	1	1	1	1	0.0133929	0.0143541
Myoviridae	Haloviruses	4115	389	M202_gp129	YP_008059651.1	replication factor C small subunit	[51379:52408]	342	NC_021330.1	Halovirus HCTV-1	2.9e-09	22.4	0.0575835	0.3	8.3e-09	20.9	0.3	1.8	1	1	0	1	1	1	1	0.0133929	0.0143541
Myoviridae	Haloviruses	1099	211	DNAM5_93	AGM11952.1	TMP kinase	[52834:53425]	196	KC292029.1	Halovirus HCTV-1	4.5e-08	19.6	0.092891	0	7.5e-08	18.8	0	1.4	1	1	0	1	1	1	1	0	0
Myoviridae	Haloviruses	1099	211	M202_gp126	YP_008059654.1	TMP kinase	[52834:53425]	196	NC_021330.1	Halovirus HCTV-1	4.5e-08	19.6	0.092891	0	7.5e-08	18.8	0	1.4	1	1	0	1	1	1	1	0	0
Myoviridae	Haloviruses	7	465	M202_gp119	YP_008059661.1	RadA	[59229:60141]	303	NC_021330.1	Halovirus HCTV-1	4.9e-06	11.1	0.023871	0	6.9e-06	10.6	0	1.1	1	0	0	1	1	1	1	0	0
Myoviridae	Haloviruses	41	337	DNAM5_100	AGM11959.1	RadA	[59229:60141]	303	KC292029.1	Halovirus HCTV-1	7.5e-09	21.2	0.062908	0	1.7e-08	20	0	1.5	2	0	0	2	2	2	1	0	0
Myoviridae	Haloviruses	41	337	M202_gp119	YP_008059661.1	RadA	[59229:60141]	303	NC_021330.1	Halovirus HCTV-1	7.5e-09	21.2	0.062908	0	1.7e-08	20	0	1.5	2	0	0	2	2	2	1	0	0
Myoviridae	Haloviruses	166	411	DNAM5_100	AGM11959.1	RadA	[59229:60141]	303	KC292029.1	Halovirus HCTV-1	3.2e-13	35.3	0.0858881	0	4.2e-13	34.9	0	1.2	1	0	0	1	1	1	1	0	0
Myoviridae	Haloviruses	7	465	DNAM5_100	AGM11959.1	RadA	[59229:60141]	303	KC292029.1	Halovirus HCTV-1	4.9e-06	11.1	0.023871	0	6.9e-06	10.6	0	1.1	1	0	0	1	1	1	1	0	0
Myoviridae	Haloviruses	166	411	M202_gp119	YP_008059661.1	RadA	[59229:60141]	303	NC_021330.1	Halovirus HCTV-1	3.2e-13	35.3	0.0858881	0	4.2e-13	34.9	0	1.2	1	0	0	1	1	1	1	0	0
Myoviridae	Haloviruses	4119	203	M202_gp116	YP_008059664.1	hypothetical protein	[60815:61517]	233	NC_021330.1	Halovirus HCTV-1	4.4e-06	12.8	0.0630542	0	6.6e-06	12.2	0	1.4	1	0	0	1	1	1	1	0	0
Myoviridae	Haloviruses	3703	350	M202_gp116	YP_008059664.1	hypothetical protein	[60815:61517]	233	NC_021330.1	Halovirus HCTV-1	1.2e-07	17.3	0.0494286	0.6	1.5e-07	17	0.6	1.1	1	0	0	1	1	1	1	0.0346821	0.0352941
Myoviridae	Haloviruses	3703	350	DNAM5_103	AGM11962.1	hypothetical protein	[60815:61517]	233	KC292029.1	Halovirus HCTV-1	1.2e-07	17.3	0.0494286	0.6	1.5e-07	17	0.6	1.1	1	0	0	1	1	1	1	0.0346821	0.0352941
Myoviridae	Haloviruses	4119	203	DNAM5_103	AGM11962.1	hypothetical protein	[60815:61517]	233	KC292029.1	Halovirus HCTV-1	4.4e-06	12.8	0.0630542	0	6.6e-06	12.2	0	1.4	1	0	0	1	1	1	1	0	0
Myoviridae	Haloviruses	6018	147	DNAM5_106	AGM11965.1	hypothetical protein	[64829:67970]	1046	KC292029.1	Halovirus HCTV-1	4.4e-06	13	0.0884354	0	2.4e-05	10.6	0	2.1	2	0	0	2	2	2	1	0	0
Myoviridae	Haloviruses	6018	147	M202_gp113	YP_008059667.1	hypothetical protein	[64829:67970]	1046	NC_021330.1	Halovirus HCTV-1	4.4e-06	13	0.0884354	0	2.4e-05	10.6	0	2.1	2	0	0	2	2	2	1	0	0
Myoviridae	Haloviruses	2095-2095-3004-5176-5176-628-628-6643-6643	491	DNAM5_108	AGM11967.1	gpF-like protein	[69990:70881]	296	KC292029.1	Halovirus HCTV-1	3.4e-11	28.7	0.0584521	0.1	3.4e-11	28.7	0.1	1.3	1	1	0	1	1	1	1	0.00348432	0.00348432
Myoviridae	Haloviruses	2095-2095-3004-5176-5176-628-628-6643-6643	491	M202_gp111	YP_008059669.1	gpF-like protein	[69990:70881]	296	NC_021330.1	Halovirus HCTV-1	3.4e-11	28.7	0.0584521	0.1	3.4e-11	28.7	0.1	1.3	1	1	0	1	1	1	1	0.00348432	0.00348432
Myoviridae	Haloviruses	515	316	DNAM5_24	AGM11887.1	hypothetical protein	[7046:7421]	124	KC292029.1	Halovirus HCTV-1	3.3e-05	9.1	0.0287975	3.8	5e-06	11.8	0.6	1.3	2	0	0	2	2	2	1	0.417582	0.0508475
Myoviridae	Haloviruses	515	316	M202_gp024	YP_008059586.1	hypothetical protein	[7046:7421]	124	NC_021330.1	Halovirus HCTV-1	3.3e-05	9.1	0.0287975	3.8	5e-06	11.8	0.6	1.3	2	0	0	2	2	2	1	0.417582	0.0508475
Myoviridae	Haloviruses	1127	43	DNAM5_110	AGM11969.1	hypothetical protein	[74789:74951]	53	KC292029.1	Halovirus HCTV-1	2.8e-06	13.5	0.313953	0.9	9.2e-05	8.6	0.1	2	2	0	0	2	2	2	2	0.0666667	0.0116279
Myoviridae	Haloviruses	4682	192	M202_gp109	YP_008059671.1	hypothetical protein	[74789:74951]	53	NC_021330.1	Halovirus HCTV-1	6.7e-07	15.4	0.0802083	0.8	0.00019	7.4	0.1	2	2	0	0	2	2	2	2	0.0519481	0.0135135
Myoviridae	Haloviruses	1127	43	M202_gp109	YP_008059671.1	hypothetical protein	[74789:74951]	53	NC_021330.1	Halovirus HCTV-1	2.8e-06	13.5	0.313953	0.9	9.2e-05	8.6	0.1	2	2	0	0	2	2	2	2	0.0666667	0.0116279
Myoviridae	Haloviruses	3712	181	DNAM5_110	AGM11969.1	hypothetical protein	[74789:74951]	53	KC292029.1	Halovirus HCTV-1	7.2e-05	8.7	0.0480663	6.4	0.00025	6.9	0.7	2	1	1	1	2	2	2	2	0.735632	0.101449
Myoviridae	Haloviruses	3712	181	M202_gp109	YP_008059671.1	hypothetical protein	[74789:74951]	53	NC_021330.1	Halovirus HCTV-1	7.2e-05	8.7	0.0480663	6.4	0.00025	6.9	0.7	2	1	1	1	2	2	2	2	0.735632	0.101449
Myoviridae	Haloviruses	7231	56	M202_gp109	YP_008059671.1	hypothetical protein	[74789:74951]	53	NC_021330.1	Halovirus HCTV-1	4.7e-07	16.6	0.296429	3.9	7.3e-06	12.8	3.9	2	1	1	0	1	1	1	1	0.23494	0.304688
Myoviridae	Haloviruses	7231	56	DNAM5_110	AGM11969.1	hypothetical protein	[74789:74951]	53	KC292029.1	Halovirus HCTV-1	4.7e-07	16.6	0.296429	3.9	7.3e-06	12.8	3.9	2	1	1	0	1	1	1	1	0.23494	0.304688
Myoviridae	Haloviruses	4682	192	DNAM5_110	AGM11969.1	hypothetical protein	[74789:74951]	53	KC292029.1	Halovirus HCTV-1	6.7e-07	15.4	0.0802083	0.8	0.00019	7.4	0.1	2	2	0	0	2	2	2	2	0.0519481	0.0135135
Myoviridae	Haloviruses	428	698	M202_gp026	YP_008059588.1	ribonucleotide reductase	[7802:10751]	982	NC_021330.1	Halovirus HCTV-1	1.2e-35	108.8	0.155874	0	8e-23	66.4	0	3.6	3	1	0	3	3	3	3	0	0
Myoviridae	Haloviruses	370	570	DNAM5_26	AGM11889.1	ribonucleotide reductase	[7802:10751]	982	KC292029.1	Halovirus HCTV-1	1.1e-36	112.2	0.196842	0	1.7e-27	81.9	0	3.7	1	1	1	2	2	2	2	0	0
Myoviridae	Haloviruses	370	570	M202_gp026	YP_008059588.1	ribonucleotide reductase	[7802:10751]	982	NC_021330.1	Halovirus HCTV-1	1.1e-36	112.2	0.196842	0	1.7e-27	81.9	0	3.7	1	1	1	2	2	2	2	0	0
Myoviridae	Haloviruses	428	698	DNAM5_26	AGM11889.1	ribonucleotide reductase	[7802:10751]	982	KC292029.1	Halovirus HCTV-1	1.2e-35	108.8	0.155874	0	8e-23	66.4	0	3.6	3	1	0	3	3	3	3	0	0
Myoviridae	Haloviruses	3305	123	M202_gp085	YP_008059696.1	hypothetical protein	[95480:96335]	284	NC_021330.1	Halovirus HCTV-1	4e-09	23	0.186992	0.2	2.4e-08	20.5	0.1	2	2	0	0	2	2	2	1	0.00869565	0.00487805
Myoviridae	Haloviruses	3305	123	DNAM5_135	AGM11993.1	hypothetical protein	[95480:96335]	284	KC292029.1	Halovirus HCTV-1	4e-09	23	0.186992	0.2	2.4e-08	20.5	0.1	2	2	0	0	2	2	2	1	0.00869565	0.00487805
Myoviridae	Haloviruses	345	90	DNAM5_139	AGM11996.1	hypothetical protein	[97076:97451]	124	KC292029.1	Halovirus HCTV-1	7.5e-06	12.5	0.138889	0	9.7e-06	12.1	0	1.3	1	0	0	1	1	1	1	0	0
Myoviridae	Haloviruses	345	90	M202_gp082	YP_008059700.1	hypothetical protein	[97076:97451]	124	NC_021330.1	Halovirus HCTV-1	7.5e-06	12.5	0.138889	0	9.7e-06	12.1	0	1.3	1	0	0	1	1	1	1	0	0
Myoviridae	Haloviruses	1406-1406-253-253-2732-2732-2836-2836-604-604	368	M202_gp080	YP_008059702.1	hypothetical protein	[97617:97812]	64	NC_021330.1	Halovirus HCTV-1	9.9e-07	14.7	0.0399457	0.3	1e-06	14.6	0.3	1	1	0	0	1	1	1	1	0.0204082	0.0205479
Myoviridae	Haloviruses	1406-1406-253-253-2732-2732-2836-2836-604-604	368	DNAM5_141	AGM11998.1	hypothetical protein	[97617:97812]	64	KC292029.1	Halovirus HCTV-1	9.9e-07	14.7	0.0399457	0.3	1e-06	14.6	0.3	1	1	0	0	1	1	1	1	0.0204082	0.0205479
Myoviridae	Haloviruses	1465	149	DNAM5_146	AGM12003.1	trimeric dUTPase	[99256:99904]	215	KC292029.1	Halovirus HCTV-1	1.1e-06	14.8	0.0993289	0	1.5e-06	14.4	0	1.3	1	0	0	1	1	1	1	0	0
Myoviridae	Haloviruses	3446	197	DNAM5_146	AGM12003.1	trimeric dUTPase	[99256:99904]	215	KC292029.1	Halovirus HCTV-1	7.6e-24	70.5	0.357868	0	3e-23	68.5	0	1.8	1	1	0	1	1	1	1	0	0
Myoviridae	Haloviruses	3446	197	M202_gp075	YP_008059707.1	trimeric dUTPase	[99256:99904]	215	NC_021330.1	Halovirus HCTV-1	7.6e-24	70.5	0.357868	0	3e-23	68.5	0	1.8	1	1	0	1	1	1	1	0	0
Myoviridae	Haloviruses	1465	149	M202_gp075	YP_008059707.1	trimeric dUTPase	[99256:99904]	215	NC_021330.1	Halovirus HCTV-1	1.1e-06	14.8	0.0993289	0	1.5e-06	14.4	0	1.3	1	0	0	1	1	1	1	0	0
Myoviridae	Haloviruses	2095-2095-3004-5176-5176-628-628-6643-6643	491	HCTV2_23	AGM11797.1	hypothetical protein	[11206:13567]	786	KC292028.1	Halovirus HCTV-2	1.1e-06	13.8	0.0281059	0.1	1.7e-06	13.2	0.1	1.3	1	0	0	1	1	1	1	0.00724638	0.00757576
Myoviridae	Haloviruses	2095-2095-3004-5176-5176-628-628-6643-6643	491	M201_gp23	YP_008058385.1	hypothetical protein	[11206:13567]	786	NC_021319.1	Halovirus HCTV-2	1.1e-06	13.8	0.0281059	0.1	1.7e-06	13.2	0.1	1.3	1	0	0	1	1	1	1	0.00724638	0.00757576
Myoviridae	Haloviruses	4852	337	HCTV2_5	AGM11782.1	DnaJ-like protein	[1464:2055]	196	KC292028.1	Halovirus HCTV-2	1.4e-07	17.1	0.0507418	0	1.9e-07	16.6	0	1.1	1	0	0	1	1	1	1	0	0
Myoviridae	Haloviruses	4852	337	M201_gp05	YP_008058367.1	DnaJ-like protein	[1464:2055]	196	NC_021319.1	Halovirus HCTV-2	1.4e-07	17.1	0.0507418	0	1.9e-07	16.6	0	1.1	1	0	0	1	1	1	1	0	0
Myoviridae	Haloviruses	1473-1473-3477-3477	278	HCTV2_32	AGM11803.1	prohead protease	[17931:19533]	533	KC292028.1	Halovirus HCTV-2	6.3e-13	34.8	0.12518	16.6	1.1e-12	34	16.6	1.5	1	1	0	1	1	1	1	0.477011	0.488235
Myoviridae	Haloviruses	1473	156	HCTV2_32	AGM11803.1	prohead protease	[17931:19533]	533	KC292028.1	Halovirus HCTV-2	1e-10	27.8	0.178205	0	2.7e-10	26.4	0	1.7	1	0	0	1	1	1	1	0	0
Myoviridae	Haloviruses	1473	156	M201_gp32	YP_008058394.1	prohead protease	[17931:19533]	533	NC_021319.1	Halovirus HCTV-2	1e-10	27.8	0.178205	0	2.7e-10	26.4	0	1.7	1	0	0	1	1	1	1	0	0
Myoviridae	Haloviruses	1473-1473-3477-3477	278	M201_gp32	YP_008058394.1	prohead protease	[17931:19533]	533	NC_021319.1	Halovirus HCTV-2	6.3e-13	34.8	0.12518	16.6	1.1e-12	34	16.6	1.5	1	1	0	1	1	1	1	0.477011	0.488235
Myoviridae	Haloviruses	3106	138	HCTV2_34	AGM11805.1	hypothetical protein	[20719:20995]	91	KC292028.1	Halovirus HCTV-2	3.1e-06	13.2	0.0956522	0.2	3.5e-06	13	0.2	1.2	1	0	0	1	1	1	1	0.0151515	0.0153846
Myoviridae	Haloviruses	3106	138	M201_gp34	YP_008058396.1	hypothetical protein	[20719:20995]	91	NC_021319.1	Halovirus HCTV-2	3.1e-06	13.2	0.0956522	0.2	3.5e-06	13	0.2	1.2	1	0	0	1	1	1	1	0.0151515	0.0153846
Myoviridae	Haloviruses	34-4392-4392-7424-7424-871-871	250	M201_gp46	YP_008058407.1	hypothetical protein	[28389:29193]	267	NC_021319.1	Halovirus HCTV-2	4.7e-06	12.4	0.0496	0.2	6.9e-06	11.9	0.2	1.3	1	0	0	1	1	1	1	0.016129	0.0168067
Myoviridae	Haloviruses	34-4392-4392-7424-7424-871-871	250	HCTV2_45	AGM11816.1	hypothetical protein	[28389:29193]	267	KC292028.1	Halovirus HCTV-2	4.7e-06	12.4	0.0496	0.2	6.9e-06	11.9	0.2	1.3	1	0	0	1	1	1	1	0.016129	0.0168067
Myoviridae	Haloviruses	216	804	HCTV2_57	AGM11826.1	hypothetical protein	[33499:34135]	211	KC292028.1	Halovirus HCTV-2	0.00017	6.2	0.00771144	5.9	4.3e-05	8.1	2.6	1.5	1	1	0	1	1	1	1	0.951613	0.320988
Myoviridae	Haloviruses	216	804	M201_gp57	YP_008058419.1	hypothetical protein	[33499:34135]	211	NC_021319.1	Halovirus HCTV-2	0.00017	6.2	0.00771144	5.9	4.3e-05	8.1	2.6	1.5	1	1	0	1	1	1	1	0.951613	0.320988
Myoviridae	Haloviruses	2302	47	M201_gp58	YP_008058420.1	hypothetical protein	[34404:35997]	530	NC_021319.1	Halovirus HCTV-2	6.2e-07	15.7	0.334043	0	1.8e-06	14.2	0	1.8	1	0	0	1	1	1	1	0	0
Myoviridae	Haloviruses	2302	47	HCTV2_58	AGM11827.1	hypothetical protein	[34404:35997]	530	KC292028.1	Halovirus HCTV-2	6.2e-07	15.7	0.334043	0	1.8e-06	14.2	0	1.8	1	0	0	1	1	1	1	0	0
Myoviridae	Haloviruses	2375	296	M201_gp11	YP_008058373.1	hypothetical protein	[3553:5134]	526	NC_021319.1	Halovirus HCTV-2	2.6e-06	13	0.0439189	0	1.2e-05	10.8	0	2.1	2	0	0	2	2	2	1	0	0
Myoviridae	Haloviruses	4140	243	M201_gp11	YP_008058373.1	hypothetical protein	[3553:5134]	526	NC_021319.1	Halovirus HCTV-2	2.9e-07	16.6	0.0683128	0.1	3.3e-06	13.1	0	2.5	3	0	0	3	3	3	1	0.0060241	0
Myoviridae	Haloviruses	4140	243	HCTV2_11	AGM11786.1	hypothetical protein	[3553:5134]	526	KC292028.1	Halovirus HCTV-2	2.9e-07	16.6	0.0683128	0.1	3.3e-06	13.1	0	2.5	3	0	0	3	3	3	1	0.0060241	0
Myoviridae	Haloviruses	3164	280	HCTV2_11	AGM11786.1	hypothetical protein	[3553:5134]	526	KC292028.1	Halovirus HCTV-2	2.1e-06	13.3	0.0475	0	0.00014	7.3	0	2.2	2	0	0	2	2	2	2	0	0
Myoviridae	Haloviruses	3164	280	M201_gp11	YP_008058373.1	hypothetical protein	[3553:5134]	526	NC_021319.1	Halovirus HCTV-2	2.1e-06	13.3	0.0475	0	0.00014	7.3	0	2.2	2	0	0	2	2	2	2	0	0
Myoviridae	Haloviruses	4682	192	HCTV2_11	AGM11786.1	hypothetical protein	[3553:5134]	526	KC292028.1	Halovirus HCTV-2	6.4e-15	41.5	0.216146	0.2	1.3e-14	40.5	0.2	1.4	1	0	0	1	1	1	1	0.00481928	0.00493827
Myoviridae	Haloviruses	2375	296	HCTV2_11	AGM11786.1	hypothetical protein	[3553:5134]	526	KC292028.1	Halovirus HCTV-2	2.6e-06	13	0.0439189	0	1.2e-05	10.8	0	2.1	2	0	0	2	2	2	1	0	0
Myoviridae	Haloviruses	4682	192	M201_gp11	YP_008058373.1	hypothetical protein	[3553:5134]	526	NC_021319.1	Halovirus HCTV-2	6.4e-15	41.5	0.216146	0.2	1.3e-14	40.5	0.2	1.4	1	0	0	1	1	1	1	0.00481928	0.00493827
Myoviridae	Haloviruses	2410	143	HCTV2_61	AGM11830.1	hypothetical protein	[38345:38834]	162	KC292028.1	Halovirus HCTV-2	2.4e-06	13.8	0.0965035	0	3.5e-06	13.3	0	1.2	1	0	0	1	1	1	1	0	0
Myoviridae	Haloviruses	1833	104	HCTV2_61	AGM11830.1	hypothetical protein	[38345:38834]	162	KC292028.1	Halovirus HCTV-2	3.9e-07	16.5	0.158654	0.3	5.1e-07	16.2	0.3	1.2	1	0	0	1	1	1	1	0.0181818	0.0185185
Myoviridae	Haloviruses	4676	157	M201_gp61	YP_008058423.1	hypothetical protein	[38345:38834]	162	NC_021319.1	Halovirus HCTV-2	2e-06	14.5	0.0923567	0.4	2.7e-06	14.1	0.4	1.2	1	0	0	1	1	1	1	0.0275862	0.0283688
Myoviridae	Haloviruses	1833	104	M201_gp61	YP_008058423.1	hypothetical protein	[38345:38834]	162	NC_021319.1	Halovirus HCTV-2	3.9e-07	16.5	0.158654	0.3	5.1e-07	16.2	0.3	1.2	1	0	0	1	1	1	1	0.0181818	0.0185185
Myoviridae	Haloviruses	4676	157	HCTV2_61	AGM11830.1	hypothetical protein	[38345:38834]	162	KC292028.1	Halovirus HCTV-2	2e-06	14.5	0.0923567	0.4	2.7e-06	14.1	0.4	1.2	1	0	0	1	1	1	1	0.0275862	0.0283688
Myoviridae	Haloviruses	2410	143	M201_gp61	YP_008058423.1	hypothetical protein	[38345:38834]	162	NC_021319.1	Halovirus HCTV-2	2.4e-06	13.8	0.0965035	0	3.5e-06	13.3	0	1.2	1	0	0	1	1	1	1	0	0
Myoviridae	Haloviruses	3914	774	M201_gp76	YP_008058435.1	hypothetical protein	[43222:45076]	617	NC_021319.1	Halovirus HCTV-2	2.4e-05	8.6	0.0111111	3.2	4.7e-05	7.6	3.2	1.4	1	0	0	1	1	1	1	0.372093	0.421053
Myoviridae	Haloviruses	3914	774	HCTV2_73	AGM11842.1	hypothetical protein	[43222:45076]	617	KC292028.1	Halovirus HCTV-2	2.4e-05	8.6	0.0111111	3.2	4.7e-05	7.6	3.2	1.4	1	0	0	1	1	1	1	0.372093	0.421053
Myoviridae	Haloviruses	2086	212	M201_gp81	YP_008058442.1	HNH protein	[49662:50199]	178	NC_021319.1	Halovirus HCTV-2	5.3e-06	11.9	0.0561321	0.4	1.5e-05	10.4	0	1.8	2	0	0	2	2	2	1	0.0336134	0
Myoviridae	Haloviruses	5974	281	M201_gp81	YP_008058442.1	HNH protein	[49662:50199]	178	NC_021319.1	Halovirus HCTV-2	8e-06	11.8	0.0419929	0.4	1.7e-05	10.7	0.2	1.5	1	1	0	2	2	2	1	0.0338983	0.0186916
Myoviridae	Haloviruses	28	347	HCTV2_80	AGM11847.1	HNH protein	[49662:50199]	178	KC292028.1	Halovirus HCTV-2	1.3e-06	13.9	0.0400576	0	1.5e-06	13.8	0	1.1	1	0	0	1	1	1	1	0	0
Myoviridae	Haloviruses	524	502	HCTV2_80	AGM11847.1	HNH protein	[49662:50199]	178	KC292028.1	Halovirus HCTV-2	1e-06	13.7	0.0272908	0.1	2.4e-06	12.5	0.1	1.5	1	1	0	1	1	1	1	0.00729927	0.008
Myoviridae	Haloviruses	331	80	M201_gp81	YP_008058442.1	HNH protein	[49662:50199]	178	NC_021319.1	Halovirus HCTV-2	1.7e-10	26.8	0.335	0.2	9.7e-08	18	0.1	2.4	2	1	0	2	2	2	2	0.00746269	0.00555556
Myoviridae	Haloviruses	591	264	M201_gp81	YP_008058442.1	HNH protein	[49662:50199]	178	NC_021319.1	Halovirus HCTV-2	6.5e-06	11.8	0.044697	0	7.5e-06	11.6	0	1.1	1	0	0	1	1	1	1	0	0
Myoviridae	Haloviruses	3703	350	HCTV2_80	AGM11847.1	HNH protein	[49662:50199]	178	KC292028.1	Halovirus HCTV-2	3.3e-06	12.6	0.036	0	7.1e-05	8.2	0	2	2	0	0	2	2	2	2	0	0
Myoviridae	Haloviruses	2311	199	HCTV2_80	AGM11847.1	HNH protein	[49662:50199]	178	KC292028.1	Halovirus HCTV-2	9.2e-06	11.7	0.058794	0	4.1e-05	9.6	0	1.8	2	0	0	2	2	2	1	0	0
Myoviridae	Haloviruses	3703	350	M201_gp81	YP_008058442.1	HNH protein	[49662:50199]	178	NC_021319.1	Halovirus HCTV-2	3.3e-06	12.6	0.036	0	7.1e-05	8.2	0	2	2	0	0	2	2	2	2	0	0
Myoviridae	Haloviruses	28	347	M201_gp81	YP_008058442.1	HNH protein	[49662:50199]	178	NC_021319.1	Halovirus HCTV-2	1.3e-06	13.9	0.0400576	0	1.5e-06	13.8	0	1.1	1	0	0	1	1	1	1	0	0
Myoviridae	Haloviruses	2418	197	M201_gp81	YP_008058442.1	HNH protein	[49662:50199]	178	NC_021319.1	Halovirus HCTV-2	1.3e-07	17.7	0.0898477	0.2	2.2e-07	17	0.1	1.5	1	1	0	1	1	1	1	0.0112994	0.00588235
Myoviridae	Haloviruses	2311-2311-2474-2474-2993-2993-4278-4278	383	M201_gp81	YP_008058442.1	HNH protein	[49662:50199]	178	NC_021319.1	Halovirus HCTV-2	9.3e-11	27.8	0.0725849	0	5.9e-08	18.6	0	2	2	0	0	2	2	2	2	0	0
Myoviridae	Haloviruses	215	274	M201_gp81	YP_008058442.1	HNH protein	[49662:50199]	178	NC_021319.1	Halovirus HCTV-2	7.4e-09	21.8	0.079562	0.2	1.1e-08	21.3	0.2	1.4	1	0	0	1	1	1	1	0.00917431	0.00938967
Myoviridae	Haloviruses	3443	247	M201_gp81	YP_008058442.1	HNH protein	[49662:50199]	178	NC_021319.1	Halovirus HCTV-2	1.5e-07	16.9	0.0684211	0	1.6e-06	13.5	0	1.9	2	0	0	2	2	2	2	0	0
Myoviridae	Haloviruses	2311-2311-2474-2474-2993-2993-4278-4278	383	HCTV2_80	AGM11847.1	HNH protein	[49662:50199]	178	KC292028.1	Halovirus HCTV-2	9.3e-11	27.8	0.0725849	0	5.9e-08	18.6	0	2	2	0	0	2	2	2	2	0	0
Myoviridae	Haloviruses	2086	212	HCTV2_80	AGM11847.1	HNH protein	[49662:50199]	178	KC292028.1	Halovirus HCTV-2	5.3e-06	11.9	0.0561321	0.4	1.5e-05	10.4	0	1.8	2	0	0	2	2	2	1	0.0336134	0
Myoviridae	Haloviruses	3443	247	HCTV2_80	AGM11847.1	HNH protein	[49662:50199]	178	KC292028.1	Halovirus HCTV-2	1.5e-07	16.9	0.0684211	0	1.6e-06	13.5	0	1.9	2	0	0	2	2	2	2	0	0
Myoviridae	Haloviruses	1383	186	M201_gp81	YP_008058442.1	HNH protein	[49662:50199]	178	NC_021319.1	Halovirus HCTV-2	6.8e-07	15.3	0.0822581	1.5	1.3e-06	14.4	0.9	1.6	1	1	0	1	1	1	1	0.0980392	0.0625
Myoviridae	Haloviruses	591	264	HCTV2_80	AGM11847.1	HNH protein	[49662:50199]	178	KC292028.1	Halovirus HCTV-2	6.5e-06	11.8	0.044697	0	7.5e-06	11.6	0	1.1	1	0	0	1	1	1	1	0	0
Myoviridae	Haloviruses	524	502	M201_gp81	YP_008058442.1	HNH protein	[49662:50199]	178	NC_021319.1	Halovirus HCTV-2	1e-06	13.7	0.0272908	0.1	2.4e-06	12.5	0.1	1.5	1	1	0	1	1	1	1	0.00729927	0.008
Myoviridae	Haloviruses	4119	203	HCTV2_80	AGM11847.1	HNH protein	[49662:50199]	178	KC292028.1	Halovirus HCTV-2	5.2e-06	12.5	0.0615764	0	7.8e-05	8.7	0	2	2	0	0	2	2	2	1	0	0
Myoviridae	Haloviruses	331	80	HCTV2_80	AGM11847.1	HNH protein	[49662:50199]	178	KC292028.1	Halovirus HCTV-2	1.7e-10	26.8	0.335	0.2	9.7e-08	18	0.1	2.4	2	1	0	2	2	2	2	0.00746269	0.00555556
Myoviridae	Haloviruses	5974	281	HCTV2_80	AGM11847.1	HNH protein	[49662:50199]	178	KC292028.1	Halovirus HCTV-2	8e-06	11.8	0.0419929	0.4	1.7e-05	10.7	0.2	1.5	1	1	0	2	2	2	1	0.0338983	0.0186916
Myoviridae	Haloviruses	215	274	HCTV2_80	AGM11847.1	HNH protein	[49662:50199]	178	KC292028.1	Halovirus HCTV-2	7.4e-09	21.8	0.079562	0.2	1.1e-08	21.3	0.2	1.4	1	0	0	1	1	1	1	0.00917431	0.00938967
Myoviridae	Haloviruses	2418	197	HCTV2_80	AGM11847.1	HNH protein	[49662:50199]	178	KC292028.1	Halovirus HCTV-2	1.3e-07	17.7	0.0898477	0.2	2.2e-07	17	0.1	1.5	1	1	0	1	1	1	1	0.0112994	0.00588235
Myoviridae	Haloviruses	1383	186	HCTV2_80	AGM11847.1	HNH protein	[49662:50199]	178	KC292028.1	Halovirus HCTV-2	6.8e-07	15.3	0.0822581	1.5	1.3e-06	14.4	0.9	1.6	1	1	0	1	1	1	1	0.0980392	0.0625
Myoviridae	Haloviruses	2311	199	M201_gp81	YP_008058442.1	HNH protein	[49662:50199]	178	NC_021319.1	Halovirus HCTV-2	9.2e-06	11.7	0.058794	0	4.1e-05	9.6	0	1.8	2	0	0	2	2	2	1	0	0
Myoviridae	Haloviruses	4119	203	M201_gp81	YP_008058442.1	HNH protein	[49662:50199]	178	NC_021319.1	Halovirus HCTV-2	5.2e-06	12.5	0.0615764	0	7.8e-05	8.7	0	2	2	0	0	2	2	2	1	0	0
Myoviridae	Haloviruses	1388	399	HCTV2_83	AGM11850.1	hypothetical protein	[51263:52817]	517	KC292028.1	Halovirus HCTV-2	1.8e-06	13.4	0.033584	0	3.3e-06	12.5	0	1.4	1	0	0	1	1	1	1	0	0
Myoviridae	Haloviruses	57	358	M201_gp84	YP_008058445.1	hypothetical protein	[51263:52817]	517	NC_021319.1	Halovirus HCTV-2	7e-07	14.5	0.0405028	0	1.1e-06	13.9	0	1.4	1	0	0	1	1	1	1	0	0
Myoviridae	Haloviruses	57	358	HCTV2_83	AGM11850.1	hypothetical protein	[51263:52817]	517	KC292028.1	Halovirus HCTV-2	7e-07	14.5	0.0405028	0	1.1e-06	13.9	0	1.4	1	0	0	1	1	1	1	0	0
Myoviridae	Haloviruses	1388	399	M201_gp84	YP_008058445.1	hypothetical protein	[51263:52817]	517	NC_021319.1	Halovirus HCTV-2	1.8e-06	13.4	0.033584	0	3.3e-06	12.5	0	1.4	1	0	0	1	1	1	1	0	0
Myoviridae	Haloviruses	2375	296	M201_gp12	YP_008058374.1	AdoMet-MTase	[5140:5782]	213	NC_021319.1	Halovirus HCTV-2	2.8e-07	16.2	0.0547297	0	4.7e-07	15.5	0	1.3	1	0	0	1	1	1	1	0	0
Myoviridae	Haloviruses	3850	359	HCTV2_12	AGM11787.1	AdoMet-MTase	[5140:5782]	213	KC292028.1	Halovirus HCTV-2	8e-06	10.9	0.0303621	0	1.2e-05	10.3	0	1.2	1	0	0	1	1	1	1	0	0
Myoviridae	Haloviruses	3692	249	M201_gp12	YP_008058374.1	AdoMet-MTase	[5140:5782]	213	NC_021319.1	Halovirus HCTV-2	5.7e-08	18.3	0.073494	0	8.4e-08	17.8	0	1.2	1	0	0	1	1	1	1	0	0
Myoviridae	Haloviruses	4140	243	M201_gp12	YP_008058374.1	AdoMet-MTase	[5140:5782]	213	NC_021319.1	Halovirus HCTV-2	5.7e-07	15.6	0.0641975	0	7.4e-06	12	0	2.2	2	1	1	3	3	3	1	0	0
Myoviridae	Haloviruses	520	247	HCTV2_12	AGM11787.1	AdoMet-MTase	[5140:5782]	213	KC292028.1	Halovirus HCTV-2	6e-08	18.6	0.0753036	0	9.2e-08	18	0	1.2	1	0	0	1	1	1	1	0	0
Myoviridae	Haloviruses	4140	243	HCTV2_12	AGM11787.1	AdoMet-MTase	[5140:5782]	213	KC292028.1	Halovirus HCTV-2	5.7e-07	15.6	0.0641975	0	7.4e-06	12	0	2.2	2	1	1	3	3	3	1	0	0
Myoviridae	Haloviruses	3692	249	HCTV2_12	AGM11787.1	AdoMet-MTase	[5140:5782]	213	KC292028.1	Halovirus HCTV-2	5.7e-08	18.3	0.073494	0	8.4e-08	17.8	0	1.2	1	0	0	1	1	1	1	0	0
Myoviridae	Haloviruses	2375	296	HCTV2_12	AGM11787.1	AdoMet-MTase	[5140:5782]	213	KC292028.1	Halovirus HCTV-2	2.8e-07	16.2	0.0547297	0	4.7e-07	15.5	0	1.3	1	0	0	1	1	1	1	0	0
Myoviridae	Haloviruses	3850	359	M201_gp12	YP_008058374.1	AdoMet-MTase	[5140:5782]	213	NC_021319.1	Halovirus HCTV-2	8e-06	10.9	0.0303621	0	1.2e-05	10.3	0	1.2	1	0	0	1	1	1	1	0	0
Myoviridae	Haloviruses	520	247	M201_gp12	YP_008058374.1	AdoMet-MTase	[5140:5782]	213	NC_021319.1	Halovirus HCTV-2	6e-08	18.6	0.0753036	0	9.2e-08	18	0	1.2	1	0	0	1	1	1	1	0	0
Myoviridae	Haloviruses	2571	413	M201_gp85	YP_008058446.1	hypothetical protein	[52834:53299]	154	NC_021319.1	Halovirus HCTV-2	1.4e-05	10.1	0.0244552	0	1.9e-05	9.7	0	1.1	1	0	0	1	1	1	1	0	0
Myoviridae	Haloviruses	1383	186	HCTV2_84	AGM11851.1	hypothetical protein	[52834:53299]	154	KC292028.1	Halovirus HCTV-2	3.7e-06	13	0.0698925	1.9	9.3e-06	11.6	0.2	2	2	0	0	2	2	2	1	0.146154	0.0172414
Myoviridae	Haloviruses	1383	186	M201_gp85	YP_008058446.1	hypothetical protein	[52834:53299]	154	NC_021319.1	Halovirus HCTV-2	3.7e-06	13	0.0698925	1.9	9.3e-06	11.6	0.2	2	2	0	0	2	2	2	1	0.146154	0.0172414
Myoviridae	Haloviruses	2571	413	HCTV2_84	AGM11851.1	hypothetical protein	[52834:53299]	154	KC292028.1	Halovirus HCTV-2	1.4e-05	10.1	0.0244552	0	1.9e-05	9.7	0	1.1	1	0	0	1	1	1	1	0	0
Myoviridae	Haloviruses	2418	197	M201_gp85	YP_008058446.1	hypothetical protein	[52834:53299]	154	NC_021319.1	Halovirus HCTV-2	2e-05	10.6	0.0538071	2.9	1.4e-05	11.1	1.2	1.5	2	0	0	2	2	2	1	0.273585	0.108108
Myoviridae	Haloviruses	591	264	M201_gp85	YP_008058446.1	hypothetical protein	[52834:53299]	154	NC_021319.1	Halovirus HCTV-2	2.4e-06	13.2	0.05	0	3.1e-06	12.8	0	1.1	1	0	0	1	1	1	1	0	0
Myoviridae	Haloviruses	3443	247	HCTV2_84	AGM11851.1	hypothetical protein	[52834:53299]	154	KC292028.1	Halovirus HCTV-2	8.9e-06	11.1	0.0449393	0	1.4e-05	10.5	0	1.2	1	0	0	1	1	1	1	0	0
Myoviridae	Haloviruses	28	347	HCTV2_84	AGM11851.1	hypothetical protein	[52834:53299]	154	KC292028.1	Halovirus HCTV-2	5.9e-07	15.1	0.0435159	0	5.9e-07	15.1	0	1.1	1	0	0	1	1	1	1	0	0
Myoviridae	Haloviruses	2418	197	HCTV2_84	AGM11851.1	hypothetical protein	[52834:53299]	154	KC292028.1	Halovirus HCTV-2	2e-05	10.6	0.0538071	2.9	1.4e-05	11.1	1.2	1.5	2	0	0	2	2	2	1	0.273585	0.108108
Myoviridae	Haloviruses	28	347	M201_gp85	YP_008058446.1	hypothetical protein	[52834:53299]	154	NC_021319.1	Halovirus HCTV-2	5.9e-07	15.1	0.0435159	0	5.9e-07	15.1	0	1.1	1	0	0	1	1	1	1	0	0
Myoviridae	Haloviruses	3443	247	M201_gp85	YP_008058446.1	hypothetical protein	[52834:53299]	154	NC_021319.1	Halovirus HCTV-2	8.9e-06	11.1	0.0449393	0	1.4e-05	10.5	0	1.2	1	0	0	1	1	1	1	0	0
Myoviridae	Haloviruses	591	264	HCTV2_84	AGM11851.1	hypothetical protein	[52834:53299]	154	KC292028.1	Halovirus HCTV-2	2.4e-06	13.2	0.05	0	3.1e-06	12.8	0	1.1	1	0	0	1	1	1	1	0	0
Myoviridae	Haloviruses	2311-2311-2474-2474-2993-2993-4278-4278	383	M201_gp16	YP_008058377.1	hypothetical protein	[6397:7009]	203	NC_021319.1	Halovirus HCTV-2	2.5e-06	13.2	0.0344648	0	3.3e-06	12.8	0	1.2	1	0	0	1	1	1	1	0	0
Myoviridae	Haloviruses	2311-2311-2474-2474-2993-2993-4278-4278	383	HCTV2_15	AGM11790.1	hypothetical protein	[6397:7009]	203	KC292028.1	Halovirus HCTV-2	2.5e-06	13.2	0.0344648	0	3.3e-06	12.8	0	1.2	1	0	0	1	1	1	1	0	0
Myoviridae	Haloviruses	1566	293	HCTV2_18	AGM11792.1	AdoMet-MTase	[7438:8254]	271	KC292028.1	Halovirus HCTV-2	5.7e-09	21.9	0.074744	0	1.3e-08	20.7	0	1.6	1	1	0	1	1	1	1	0	0
Myoviridae	Haloviruses	675	284	M201_gp18	YP_008058380.1	AdoMet-MTase	[7438:8254]	271	NC_021319.1	Halovirus HCTV-2	2.5e-09	23.1	0.081338	0	1e-08	21	0	1.8	1	1	0	1	1	1	1	0	0
Myoviridae	Haloviruses	63	281	HCTV2_18	AGM11792.1	AdoMet-MTase	[7438:8254]	271	KC292028.1	Halovirus HCTV-2	7.1e-30	90.3	0.321352	0	8.4e-30	90.1	0	1	1	0	0	1	1	1	1	0	0
Myoviridae	Haloviruses	998	262	M201_gp18	YP_008058380.1	AdoMet-MTase	[7438:8254]	271	NC_021319.1	Halovirus HCTV-2	3e-15	42.6	0.162595	0	3.3e-14	39.2	0	2.2	1	1	0	1	1	1	1	0	0
Myoviridae	Haloviruses	562	290	M201_gp18	YP_008058380.1	AdoMet-MTase	[7438:8254]	271	NC_021319.1	Halovirus HCTV-2	1.3e-20	59.8	0.206207	0	2.1e-20	59	0	1.3	1	1	0	1	1	1	1	0	0
Myoviridae	Haloviruses	998	262	HCTV2_18	AGM11792.1	AdoMet-MTase	[7438:8254]	271	KC292028.1	Halovirus HCTV-2	3e-15	42.6	0.162595	0	3.3e-14	39.2	0	2.2	1	1	0	1	1	1	1	0	0
Myoviridae	Haloviruses	675	284	HCTV2_18	AGM11792.1	AdoMet-MTase	[7438:8254]	271	KC292028.1	Halovirus HCTV-2	2.5e-09	23.1	0.081338	0	1e-08	21	0	1.8	1	1	0	1	1	1	1	0	0
Myoviridae	Haloviruses	63	281	M201_gp18	YP_008058380.1	AdoMet-MTase	[7438:8254]	271	NC_021319.1	Halovirus HCTV-2	7.1e-30	90.3	0.321352	0	8.4e-30	90.1	0	1	1	0	0	1	1	1	1	0	0
Myoviridae	Haloviruses	1566	293	M201_gp18	YP_008058380.1	AdoMet-MTase	[7438:8254]	271	NC_021319.1	Halovirus HCTV-2	5.7e-09	21.9	0.074744	0	1.3e-08	20.7	0	1.6	1	1	0	1	1	1	1	0	0
Myoviridae	Haloviruses	562	290	HCTV2_18	AGM11792.1	AdoMet-MTase	[7438:8254]	271	KC292028.1	Halovirus HCTV-2	1.3e-20	59.8	0.206207	0	2.1e-20	59	0	1.3	1	1	0	1	1	1	1	0	0
Myoviridae	Haloviruses	308	167	HCTV2_21	AGM11795.1	hypothetical protein	[9137:9461]	107	KC292028.1	Halovirus HCTV-2	3.6e-06	12.8	0.0766467	0.8	3.6e-06	12.8	0.8	2.1	1	1	1	2	2	2	1	0.0625	0.0625
Myoviridae	Haloviruses	308	167	M201_gp21	YP_008058383.1	hypothetical protein	[9137:9461]	107	NC_021319.1	Halovirus HCTV-2	3.6e-06	12.8	0.0766467	0.8	3.6e-06	12.8	0.8	2.1	1	1	1	2	2	2	1	0.0625	0.0625
Myoviridae	Haloviruses	576	101	M200_gp030	YP_008059072.1	hypothetical protein	[12309:13494]	394	NC_021327.1	Halovirus HCTV-5	2.9e-05	10.6	0.10495	4.8	1.6e-05	11.4	0.6	2.5	1	1	0	2	2	2	1	0.45283	0.0526316
Myoviridae	Haloviruses	576	101	HCTV5_30	AGM11640.1	hypothetical protein	[12309:13494]	394	KC292027.1	Halovirus HCTV-5	2.9e-05	10.6	0.10495	4.8	1.6e-05	11.4	0.6	2.5	1	1	0	2	2	2	1	0.45283	0.0526316
Myoviridae	Haloviruses	3703	350	M200_gp031	YP_008059073.1	hypothetical protein	[13637:14957]	439	NC_021327.1	Halovirus HCTV-5	1e-06	14.3	0.0408571	3	7.8e-06	11.3	2.9	2.3	1	1	0	1	1	1	1	0.20979	0.256637
Myoviridae	Haloviruses	3443	247	HCTV5_31	AGM11641.1	hypothetical protein	[13637:14957]	439	KC292027.1	Halovirus HCTV-5	3e-08	19.2	0.0777328	6	1.3e-07	17.1	1.3	2.8	1	1	1	3	3	3	2	0.3125	0.0760234
Myoviridae	Haloviruses	3703	350	HCTV5_31	AGM11641.1	hypothetical protein	[13637:14957]	439	KC292027.1	Halovirus HCTV-5	1e-06	14.3	0.0408571	3	7.8e-06	11.3	2.9	2.3	1	1	0	1	1	1	1	0.20979	0.256637
Myoviridae	Haloviruses	3443	247	M200_gp031	YP_008059073.1	hypothetical protein	[13637:14957]	439	NC_021327.1	Halovirus HCTV-5	3e-08	19.2	0.0777328	6	1.3e-07	17.1	1.3	2.8	1	1	1	3	3	3	2	0.3125	0.0760234
Myoviridae	Haloviruses	244	422	HCTV5_35	AGM11645.1	DNA polymerase II small subunit	[16015:17245]	409	KC292027.1	Halovirus HCTV-5	1e-25	76.4	0.181043	0.2	1.3e-25	76	0.2	1.1	1	0	0	1	1	1	1	0.0026178	0.00263158
Myoviridae	Haloviruses	244	422	M200_gp035	YP_008059077.1	DNA polymerase II small subunit	[16015:17245]	409	NC_021327.1	Halovirus HCTV-5	1e-25	76.4	0.181043	0.2	1.3e-25	76	0.2	1.1	1	0	0	1	1	1	1	0.0026178	0.00263158
Myoviridae	Haloviruses	278	137	HCTV5_36	AGM11646.1	hypothetical protein	[17304:17688]	127	KC292027.1	Halovirus HCTV-5	6e-06	12.3	0.089781	0	8.2e-06	11.8	0	1.2	1	0	0	1	1	1	1	0	0
Myoviridae	Haloviruses	278	137	M200_gp036	YP_008059078.1	hypothetical protein	[17304:17688]	127	NC_021327.1	Halovirus HCTV-5	6e-06	12.3	0.089781	0	8.2e-06	11.8	0	1.2	1	0	0	1	1	1	1	0	0
Myoviridae	Haloviruses	1433	193	HCTV5_37	AGM11647.1	hypothetical protein	[17689:18271]	193	KC292027.1	Halovirus HCTV-5	2e-06	13.7	0.0709845	0.9	3e-06	13.1	0.1	1.7	2	0	0	2	2	2	1	0.0656934	0.00763359
Myoviridae	Haloviruses	1433	193	M200_gp037	YP_008059079.1	hypothetical protein	[17689:18271]	193	NC_021327.1	Halovirus HCTV-5	2e-06	13.7	0.0709845	0.9	3e-06	13.1	0.1	1.7	2	0	0	2	2	2	1	0.0656934	0.00763359
Myoviridae	Haloviruses	4697	283	HCTV5_38	AGM11648.1	hypothetical protein	[18267:18993]	241	KC292027.1	Halovirus HCTV-5	3.5e-08	19.6	0.069258	2.4	4.5e-08	19.3	2.4	1.1	1	0	0	1	1	1	1	0.122449	0.124352
Myoviridae	Haloviruses	999	245	M200_gp038	YP_008059080.1	hypothetical protein	[18267:18993]	241	NC_021327.1	Halovirus HCTV-5	2.9e-09	23.2	0.0946939	1.7	5.3e-09	22.3	1.7	1.4	1	0	0	1	1	1	1	0.0732759	0.0762332
Myoviridae	Haloviruses	999	245	HCTV5_38	AGM11648.1	hypothetical protein	[18267:18993]	241	KC292027.1	Halovirus HCTV-5	2.9e-09	23.2	0.0946939	1.7	5.3e-09	22.3	1.7	1.4	1	0	0	1	1	1	1	0.0732759	0.0762332
Myoviridae	Haloviruses	4697	283	M200_gp038	YP_008059080.1	hypothetical protein	[18267:18993]	241	NC_021327.1	Halovirus HCTV-5	3.5e-08	19.6	0.069258	2.4	4.5e-08	19.3	2.4	1.1	1	0	0	1	1	1	1	0.122449	0.124352
Myoviridae	Haloviruses	2999-2999-4568-4568	95	HCTV5_6	AGM11617.1	hypothetical protein	[1894:2467]	190	KC292027.1	Halovirus HCTV-5	3.4e-06	13.9	0.146316	0.1	6.5e-06	13.1	0.1	1.4	1	0	0	1	1	1	1	0.00719424	0.00763359
Myoviridae	Haloviruses	2999-2999-4568-4568	95	M200_gp006	YP_008059048.1	hypothetical protein	[1894:2467]	190	NC_021327.1	Halovirus HCTV-5	3.4e-06	13.9	0.146316	0.1	6.5e-06	13.1	0.1	1.4	1	0	0	1	1	1	1	0.00719424	0.00763359
Myoviridae	Haloviruses	3003	211	M200_gp039	YP_008059081.1	thymidylate synthase	[19031:19985]	317	NC_021327.1	Halovirus HCTV-5	5.1e-16	44.8	0.212322	0	3.3e-09	22.6	0	2.1	2	0	0	2	2	2	2	0	0
Myoviridae	Haloviruses	1641	250	M200_gp039	YP_008059081.1	thymidylate synthase	[19031:19985]	317	NC_021327.1	Halovirus HCTV-5	3.9e-33	100.8	0.4032	0.1	1.6e-32	98.7	0.1	1.8	1	1	0	1	1	1	1	0.000992064	0.00101317
Myoviridae	Haloviruses	669	235	HCTV5_39	AGM11649.1	thymidylate synthase	[19031:19985]	317	KC292027.1	Halovirus HCTV-5	6.5e-24	70.7	0.300851	0.1	1.1e-23	70	0.1	1.4	1	0	0	1	1	1	1	0.00141443	0.00142857
Myoviridae	Haloviruses	1641	250	HCTV5_39	AGM11649.1	thymidylate synthase	[19031:19985]	317	KC292027.1	Halovirus HCTV-5	3.9e-33	100.8	0.4032	0.1	1.6e-32	98.7	0.1	1.8	1	1	0	1	1	1	1	0.000992064	0.00101317
Myoviridae	Haloviruses	864	305	HCTV5_39	AGM11649.1	thymidylate synthase	[19031:19985]	317	KC292027.1	Halovirus HCTV-5	9.4e-16	43.8	0.143607	0	1.5e-15	43.2	0	1.3	1	0	0	1	1	1	1	0	0
Myoviridae	Haloviruses	669	235	M200_gp039	YP_008059081.1	thymidylate synthase	[19031:19985]	317	NC_021327.1	Halovirus HCTV-5	6.5e-24	70.7	0.300851	0.1	1.1e-23	70	0.1	1.4	1	0	0	1	1	1	1	0.00141443	0.00142857
Myoviridae	Haloviruses	3003	211	HCTV5_39	AGM11649.1	thymidylate synthase	[19031:19985]	317	KC292027.1	Halovirus HCTV-5	5.1e-16	44.8	0.212322	0	3.3e-09	22.6	0	2.1	2	0	0	2	2	2	2	0	0
Myoviridae	Haloviruses	864	305	M200_gp039	YP_008059081.1	thymidylate synthase	[19031:19985]	317	NC_021327.1	Halovirus HCTV-5	9.4e-16	43.8	0.143607	0	1.5e-15	43.2	0	1.3	1	0	0	1	1	1	1	0	0
Myoviridae	Haloviruses	215	274	M200_gp042	YP_008059084.1	HNH protein	[21479:21962]	160	NC_021327.1	Halovirus HCTV-5	1.4e-10	27.4	0.1	0	1.8e-10	27.1	0	1.1	1	0	0	1	1	1	1	0	0
Myoviridae	Haloviruses	2832	197	M200_gp042	YP_008059084.1	HNH protein	[21479:21962]	160	NC_021327.1	Halovirus HCTV-5	7.3e-08	18.8	0.0954315	0	9.3e-08	18.5	0	1.3	1	0	0	1	1	1	1	0	0
Myoviridae	Haloviruses	215	274	HCTV5_42	AGM11652.1	HNH protein	[21479:21962]	160	KC292027.1	Halovirus HCTV-5	1.4e-10	27.4	0.1	0	1.8e-10	27.1	0	1.1	1	0	0	1	1	1	1	0	0
Myoviridae	Haloviruses	2832	197	HCTV5_42	AGM11652.1	HNH protein	[21479:21962]	160	KC292027.1	Halovirus HCTV-5	7.3e-08	18.8	0.0954315	0	9.3e-08	18.5	0	1.3	1	0	0	1	1	1	1	0	0
Myoviridae	Haloviruses	2307	269	HCTV5_43	AGM11653.1	hypothetical protein	[21945:22257]	103	KC292027.1	Halovirus HCTV-5	4.7e-06	12.2	0.0453532	0.6	5.1e-06	12.1	0.6	1	1	0	0	1	1	1	1	0.0491803	0.0495868
Myoviridae	Haloviruses	2307	269	M200_gp043	YP_008059085.1	hypothetical protein	[21945:22257]	103	NC_021327.1	Halovirus HCTV-5	4.7e-06	12.2	0.0453532	0.6	5.1e-06	12.1	0.6	1	1	0	0	1	1	1	1	0.0491803	0.0495868
Myoviridae	Haloviruses	807	417	M200_gp045	YP_008059087.1	RtcB	[22389:23850]	486	NC_021327.1	Halovirus HCTV-5	8.6e-95	304.2	0.729496	0	2e-51	161.3	0	2	2	0	0	2	2	2	2	0	0
Myoviridae	Haloviruses	807	417	HCTV5_45	AGM11655.1	RtcB	[22389:23850]	486	KC292027.1	Halovirus HCTV-5	8.6e-95	304.2	0.729496	0	2e-51	161.3	0	2	2	0	0	2	2	2	2	0	0
Myoviridae	Haloviruses	998	262	HCTV5_48	AGM11658.1	AdoMet-MTase	[24223:25132]	302	KC292027.1	Halovirus HCTV-5	7.2e-13	34.8	0.132824	0.7	1.8e-12	33.5	0.7	1.8	1	1	0	1	1	1	1	0.0201149	0.0208955
Myoviridae	Haloviruses	562	290	M200_gp048	YP_008059090.1	AdoMet-MTase	[24223:25132]	302	NC_021327.1	Halovirus HCTV-5	7.5e-22	63.8	0.22	0.5	2e-21	62.4	0.5	1.5	1	1	0	1	1	1	1	0.00783699	0.00801282
Myoviridae	Haloviruses	63	281	HCTV5_48	AGM11658.1	AdoMet-MTase	[24223:25132]	302	KC292027.1	Halovirus HCTV-5	1.2e-34	106	0.377224	0.5	1.6e-34	105.6	0.5	1.1	1	0	0	1	1	1	1	0.00471698	0.00473485
Myoviridae	Haloviruses	998	262	M200_gp048	YP_008059090.1	AdoMet-MTase	[24223:25132]	302	NC_021327.1	Halovirus HCTV-5	7.2e-13	34.8	0.132824	0.7	1.8e-12	33.5	0.7	1.8	1	1	0	1	1	1	1	0.0201149	0.0208955
Myoviridae	Haloviruses	63	281	M200_gp048	YP_008059090.1	AdoMet-MTase	[24223:25132]	302	NC_021327.1	Halovirus HCTV-5	1.2e-34	106	0.377224	0.5	1.6e-34	105.6	0.5	1.1	1	0	0	1	1	1	1	0.00471698	0.00473485
Myoviridae	Haloviruses	562	290	HCTV5_48	AGM11658.1	AdoMet-MTase	[24223:25132]	302	KC292027.1	Halovirus HCTV-5	7.5e-22	63.8	0.22	0.5	2e-21	62.4	0.5	1.5	1	1	0	1	1	1	1	0.00783699	0.00801282
Myoviridae	Haloviruses	264	166	M200_gp049	YP_008059091.1	Hef and HNH endonuclease	[25124:26303]	392	NC_021327.1	Halovirus HCTV-5	1.6e-06	14.2	0.0855422	0	2.7e-06	13.5	0	1.3	1	0	0	1	1	1	1	0	0
Myoviridae	Haloviruses	264	166	HCTV5_49	AGM11659.1	Hef and HNH endonuclease	[25124:26303]	392	KC292027.1	Halovirus HCTV-5	1.6e-06	14.2	0.0855422	0	2.7e-06	13.5	0	1.3	1	0	0	1	1	1	1	0	0
Myoviridae	Haloviruses	215	274	M200_gp056	YP_008059098.1	HNH protein	[27924:28401]	158	NC_021327.1	Halovirus HCTV-5	1.3e-06	14.4	0.0525547	0.3	1.5e-06	14.3	0.3	1.1	1	0	0	1	1	1	1	0.0208333	0.020979
Myoviridae	Haloviruses	2832	197	HCTV5_56	AGM11666.1	HNH protein	[27924:28401]	158	KC292027.1	Halovirus HCTV-5	6.4e-08	19	0.0964467	0	7.4e-08	18.8	0	1.1	1	0	0	1	1	1	1	0	0
Myoviridae	Haloviruses	215	274	HCTV5_56	AGM11666.1	HNH protein	[27924:28401]	158	KC292027.1	Halovirus HCTV-5	1.3e-06	14.4	0.0525547	0.3	1.5e-06	14.3	0.3	1.1	1	0	0	1	1	1	1	0.0208333	0.020979
Myoviridae	Haloviruses	2832	197	M200_gp056	YP_008059098.1	HNH protein	[27924:28401]	158	NC_021327.1	Halovirus HCTV-5	6.4e-08	19	0.0964467	0	7.4e-08	18.8	0	1.1	1	0	0	1	1	1	1	0	0
Myoviridae	Haloviruses	1388	399	HCTV5_62	AGM11671.1	hypothetical protein	[31728:33066]	445	KC292027.1	Halovirus HCTV-5	7.7e-06	11.3	0.0283208	0.1	0.00057	5.2	0	2.1	2	0	0	2	2	2	2	0.00884956	0
Myoviridae	Haloviruses	1388	399	M200_gp163	YP_008059103.1	hypothetical protein	[31728:33066]	445	NC_021327.1	Halovirus HCTV-5	7.7e-06	11.3	0.0283208	0.1	0.00057	5.2	0	2.1	2	0	0	2	2	2	2	0.00884956	0
Myoviridae	Haloviruses	532	365	HCTV5_62	AGM11671.1	hypothetical protein	[31728:33066]	445	KC292027.1	Halovirus HCTV-5	7.1e-08	17.9	0.0490411	0	1.2e-06	13.8	0	2.1	2	0	0	2	2	2	2	0	0
Myoviridae	Haloviruses	57	358	HCTV5_62	AGM11671.1	hypothetical protein	[31728:33066]	445	KC292027.1	Halovirus HCTV-5	4.4e-10	25	0.0698324	0	1.8e-09	23	0	1.8	2	0	0	2	2	2	1	0	0
Myoviridae	Haloviruses	532	365	M200_gp163	YP_008059103.1	hypothetical protein	[31728:33066]	445	NC_021327.1	Halovirus HCTV-5	7.1e-08	17.9	0.0490411	0	1.2e-06	13.8	0	2.1	2	0	0	2	2	2	2	0	0
Myoviridae	Haloviruses	57	358	M200_gp163	YP_008059103.1	hypothetical protein	[31728:33066]	445	NC_021327.1	Halovirus HCTV-5	4.4e-10	25	0.0698324	0	1.8e-09	23	0	1.8	2	0	0	2	2	2	1	0	0
Myoviridae	Haloviruses	3013-3013-3865-3865-4732-4732	219	M200_gp159	YP_008059107.1	hypothetical protein	[34501:35164]	220	NC_021327.1	Halovirus HCTV-5	1.5e-13	37.2	0.169863	0.1	3.3e-13	36.1	0.1	1.6	1	1	1	2	2	2	1	0.00268817	0.00277008
Myoviridae	Haloviruses	3013-3013-3865-3865-4732-4732	219	HCTV5_66	AGM11675.1	hypothetical protein	[34501:35164]	220	KC292027.1	Halovirus HCTV-5	1.5e-13	37.2	0.169863	0.1	3.3e-13	36.1	0.1	1.6	1	1	1	2	2	2	1	0.00268817	0.00277008
Myoviridae	Haloviruses	2294	223	M200_gp156	YP_008059110.1	GTP cyclohydrolase I	[36570:37200]	209	NC_021327.1	Halovirus HCTV-5	2.2e-51	160.7	0.720628	0	2.6e-51	160.5	0	1	1	0	0	1	1	1	1	0	0
Myoviridae	Haloviruses	2294	223	HCTV5_69	AGM11678.1	GTP cyclohydrolase I	[36570:37200]	209	KC292027.1	Halovirus HCTV-5	2.2e-51	160.7	0.720628	0	2.6e-51	160.5	0	1	1	0	0	1	1	1	1	0	0
Myoviridae	Haloviruses	4595	103	M200_gp012	YP_008059054.1	hypothetical protein	[3733:3925]	63	NC_021327.1	Halovirus HCTV-5	2.1e-06	14.6	0.141748	0.4	2.3e-06	14.5	0.4	1.2	1	0	0	1	1	1	1	0.0273973	0.0275862
Myoviridae	Haloviruses	4595	103	HCTV5_12	AGM11623.1	hypothetical protein	[3733:3925]	63	KC292027.1	Halovirus HCTV-5	2.1e-06	14.6	0.141748	0.4	2.3e-06	14.5	0.4	1.2	1	0	0	1	1	1	1	0.0273973	0.0275862
Myoviridae	Haloviruses	5170	238	HCTV5_76	AGM11685.1	QueC	[39316:40081]	254	KC292027.1	Halovirus HCTV-5	1.4e-23	69.7	0.292857	0	1.9e-23	69.2	0	1.2	1	1	0	1	1	1	1	0	0
Myoviridae	Haloviruses	5170	238	M200_gp149	YP_008059117.1	QueC	[39316:40081]	254	NC_021327.1	Halovirus HCTV-5	1.4e-23	69.7	0.292857	0	1.9e-23	69.2	0	1.2	1	1	0	1	1	1	1	0	0
Myoviridae	Haloviruses	1705	221	HCTV5_76	AGM11685.1	QueC	[39316:40081]	254	KC292027.1	Halovirus HCTV-5	7.5e-16	44.2	0.2	0	9.9e-15	40.6	0	2	1	1	0	1	1	1	1	0	0
Myoviridae	Haloviruses	1705	221	M200_gp149	YP_008059117.1	QueC	[39316:40081]	254	NC_021327.1	Halovirus HCTV-5	7.5e-16	44.2	0.2	0	9.9e-15	40.6	0	2	1	1	0	1	1	1	1	0	0
Myoviridae	Haloviruses	215	274	M200_gp148	YP_008059118.1	HNH protein	[40138:40621]	160	NC_021327.1	Halovirus HCTV-5	1.3e-11	30.9	0.112774	0	2.1e-11	30.2	0	1.3	1	1	0	1	1	1	1	0	0
Myoviridae	Haloviruses	2571	413	M200_gp148	YP_008059118.1	HNH protein	[40138:40621]	160	NC_021327.1	Halovirus HCTV-5	5.9e-06	11.4	0.0276029	0	9.8e-06	10.7	0	1.3	1	0	0	1	1	1	1	0	0
Myoviridae	Haloviruses	2086	212	HCTV5_77	AGM11686.1	HNH protein	[40138:40621]	160	KC292027.1	Halovirus HCTV-5	6.2e-07	15	0.0707547	0	9.6e-07	14.3	0	1.2	1	0	0	1	1	1	1	0	0
Myoviridae	Haloviruses	215	274	HCTV5_77	AGM11686.1	HNH protein	[40138:40621]	160	KC292027.1	Halovirus HCTV-5	1.3e-11	30.9	0.112774	0	2.1e-11	30.2	0	1.3	1	1	0	1	1	1	1	0	0
Myoviridae	Haloviruses	2086	212	M200_gp148	YP_008059118.1	HNH protein	[40138:40621]	160	NC_021327.1	Halovirus HCTV-5	6.2e-07	15	0.0707547	0	9.6e-07	14.3	0	1.2	1	0	0	1	1	1	1	0	0
Myoviridae	Haloviruses	2571	413	HCTV5_77	AGM11686.1	HNH protein	[40138:40621]	160	KC292027.1	Halovirus HCTV-5	5.9e-06	11.4	0.0276029	0	9.8e-06	10.7	0	1.3	1	0	0	1	1	1	1	0	0
Myoviridae	Haloviruses	4147	163	HCTV5_78	AGM11687.1	hypothetical protein	[40633:41050]	138	KC292027.1	Halovirus HCTV-5	6e-06	12.6	0.0773006	0	8.1e-06	12.1	0	1.4	1	0	0	1	1	1	1	0	0
Myoviridae	Haloviruses	4147	163	M200_gp147	YP_008059119.1	hypothetical protein	[40633:41050]	138	NC_021327.1	Halovirus HCTV-5	6e-06	12.6	0.0773006	0	8.1e-06	12.1	0	1.4	1	0	0	1	1	1	1	0	0
Myoviridae	Haloviruses	1566	293	HCTV5_84	AGM11693.1	AdoMet-MTase	[43037:43892]	284	KC292027.1	Halovirus HCTV-5	3.2e-09	22.7	0.0774744	3.6	6.7e-09	21.6	3.6	1.5	1	1	0	1	1	1	1	0.15859	0.166667
Myoviridae	Haloviruses	1269-1269-2472-2472-3527-3527-4211-4211-63-63	1126	M200_gp141	YP_008059125.1	AdoMet-MTase	[43037:43892]	284	NC_021327.1	Halovirus HCTV-5	4.3e-16	43.8	0.0388988	0.1	4.9e-16	43.6	0.1	1	1	0	0	1	1	1	1	0.00228311	0.00229358
Myoviridae	Haloviruses	562	290	HCTV5_84	AGM11693.1	AdoMet-MTase	[43037:43892]	284	KC292027.1	Halovirus HCTV-5	6.1e-19	54.3	0.187241	0.6	9.2e-19	53.7	0.6	1.2	1	0	0	1	1	1	1	0.0110497	0.0111732
Myoviridae	Haloviruses	998	262	HCTV5_84	AGM11693.1	AdoMet-MTase	[43037:43892]	284	KC292027.1	Halovirus HCTV-5	1.5e-15	43.6	0.166412	0.7	1.5e-15	43.6	0.1	1.3	2	0	0	2	2	2	1	0.016055	0.00229358
Myoviridae	Haloviruses	63	281	HCTV5_84	AGM11693.1	AdoMet-MTase	[43037:43892]	284	KC292027.1	Halovirus HCTV-5	5.8e-40	123.5	0.439502	0.8	7.2e-40	123.1	0.8	1	1	0	0	1	1	1	1	0.00647773	0.00649878
Myoviridae	Haloviruses	1566	293	M200_gp141	YP_008059125.1	AdoMet-MTase	[43037:43892]	284	NC_021327.1	Halovirus HCTV-5	3.2e-09	22.7	0.0774744	3.6	6.7e-09	21.6	3.6	1.5	1	1	0	1	1	1	1	0.15859	0.166667
Myoviridae	Haloviruses	562	290	M200_gp141	YP_008059125.1	AdoMet-MTase	[43037:43892]	284	NC_021327.1	Halovirus HCTV-5	6.1e-19	54.3	0.187241	0.6	9.2e-19	53.7	0.6	1.2	1	0	0	1	1	1	1	0.0110497	0.0111732
Myoviridae	Haloviruses	63	281	M200_gp141	YP_008059125.1	AdoMet-MTase	[43037:43892]	284	NC_021327.1	Halovirus HCTV-5	5.8e-40	123.5	0.439502	0.8	7.2e-40	123.1	0.8	1	1	0	0	1	1	1	1	0.00647773	0.00649878
Myoviridae	Haloviruses	1269-1269-2472-2472-3527-3527-4211-4211-63-63	1126	HCTV5_84	AGM11693.1	AdoMet-MTase	[43037:43892]	284	KC292027.1	Halovirus HCTV-5	4.3e-16	43.8	0.0388988	0.1	4.9e-16	43.6	0.1	1	1	0	0	1	1	1	1	0.00228311	0.00229358
Myoviridae	Haloviruses	998	262	M200_gp141	YP_008059125.1	AdoMet-MTase	[43037:43892]	284	NC_021327.1	Halovirus HCTV-5	1.5e-15	43.6	0.166412	0.7	1.5e-15	43.6	0.1	1.3	2	0	0	2	2	2	1	0.016055	0.00229358
Myoviridae	Haloviruses	10	322	HCTV5_85	AGM11694.1	replication factor C large subunit	[43894:45139]	414	KC292027.1	Halovirus HCTV-5	5.3e-20	57.9	0.179814	0	7.6e-20	57.4	0	1.2	1	0	0	1	1	1	1	0	0
Myoviridae	Haloviruses	10	322	M200_gp140	YP_008059126.1	replication factor C large subunit	[43894:45139]	414	NC_021327.1	Halovirus HCTV-5	5.3e-20	57.9	0.179814	0	7.6e-20	57.4	0	1.2	1	0	0	1	1	1	1	0	0
Myoviridae	Haloviruses	6138	313	HCTV5_87	AGM11696.1	hypothetical protein	[45331:45829]	165	KC292027.1	Halovirus HCTV-5	1.6e-07	16.6	0.0530351	0	2e-07	16.3	0	1.1	1	0	0	1	1	1	1	0	0
Myoviridae	Haloviruses	6138	313	M200_gp138	YP_008059128.1	hypothetical protein	[45331:45829]	165	NC_021327.1	Halovirus HCTV-5	1.6e-07	16.6	0.0530351	0	2e-07	16.3	0	1.1	1	0	0	1	1	1	1	0	0
Myoviridae	Haloviruses	2810	177	HCTV5_87	AGM11696.1	hypothetical protein	[45331:45829]	165	KC292027.1	Halovirus HCTV-5	2.3e-09	23.5	0.132768	0	2.8e-09	23.2	0	1.1	1	0	0	1	1	1	1	0	0
Myoviridae	Haloviruses	2810	177	M200_gp138	YP_008059128.1	hypothetical protein	[45331:45829]	165	NC_021327.1	Halovirus HCTV-5	2.3e-09	23.5	0.132768	0	2.8e-09	23.2	0	1.1	1	0	0	1	1	1	1	0	0
Myoviridae	Haloviruses	1	850	HCTV5_88	AGM11697.1	DNA polymerase elongation subunit (family B)	[45822:48564]	913	KC292027.1	Halovirus HCTV-5	2e-78	250.2	0.294353	0	7.3e-78	248.3	0	1.7	1	1	0	1	1	1	1	0	0
Myoviridae	Haloviruses	1	850	M200_gp137	YP_008059129.1	DNA polymerase elongation subunit (family B)	[45822:48564]	913	NC_021327.1	Halovirus HCTV-5	2e-78	250.2	0.294353	0	7.3e-78	248.3	0	1.7	1	1	0	1	1	1	1	0	0
Myoviridae	Haloviruses	1127	43	M200_gp016	YP_008059058.1	hypothetical protein	[4755:4857]	33	NC_021327.1	Halovirus HCTV-5	5.7e-05	9.3	0.216279	4.9	8.1e-06	12	0.9	1.6	1	1	0	1	1	1	1	0.526882	0.075
Myoviridae	Haloviruses	1127	43	HCTV5_16	AGM11627.1	hypothetical protein	[4755:4857]	33	KC292027.1	Halovirus HCTV-5	5.7e-05	9.3	0.216279	4.9	8.1e-06	12	0.9	1.6	1	1	0	1	1	1	1	0.526882	0.075
Myoviridae	Haloviruses	2418	197	HCTV5_89	AGM11698.1	HNH protein	[48585:49197]	203	KC292027.1	Halovirus HCTV-5	6.4e-07	15.5	0.0786802	4.4	6.4e-07	15.5	4.4	2.8	1	1	2	3	3	3	2	0.283871	0.283871
Myoviridae	Haloviruses	1893	149	M200_gp136	YP_008059130.1	HNH protein	[48585:49197]	203	NC_021327.1	Halovirus HCTV-5	2e-06	14.4	0.0966443	0.2	2e-06	14.4	0.2	2.2	2	1	0	2	2	2	1	0.0138889	0.0138889
Myoviridae	Haloviruses	5150	360	M200_gp136	YP_008059130.1	HNH protein	[48585:49197]	203	NC_021327.1	Halovirus HCTV-5	5.1e-06	12.1	0.0336111	1.6	7.8e-06	11.5	1.6	1.4	1	0	0	1	1	1	1	0.132231	0.13913
Myoviridae	Haloviruses	2418	197	M200_gp136	YP_008059130.1	HNH protein	[48585:49197]	203	NC_021327.1	Halovirus HCTV-5	6.4e-07	15.5	0.0786802	4.4	6.4e-07	15.5	4.4	2.8	1	1	2	3	3	3	2	0.283871	0.283871
Myoviridae	Haloviruses	4551	265	M200_gp136	YP_008059130.1	HNH protein	[48585:49197]	203	NC_021327.1	Halovirus HCTV-5	7e-05	8.7	0.0328302	6.7	0.00013	7.8	6.7	1.7	1	1	0	1	1	1	1	0.770115	0.858974
Myoviridae	Haloviruses	4551	265	HCTV5_89	AGM11698.1	HNH protein	[48585:49197]	203	KC292027.1	Halovirus HCTV-5	7e-05	8.7	0.0328302	6.7	0.00013	7.8	6.7	1.7	1	1	0	1	1	1	1	0.770115	0.858974
Myoviridae	Haloviruses	5150	360	HCTV5_89	AGM11698.1	HNH protein	[48585:49197]	203	KC292027.1	Halovirus HCTV-5	5.1e-06	12.1	0.0336111	1.6	7.8e-06	11.5	1.6	1.4	1	0	0	1	1	1	1	0.132231	0.13913
Myoviridae	Haloviruses	1893	149	HCTV5_89	AGM11698.1	HNH protein	[48585:49197]	203	KC292027.1	Halovirus HCTV-5	2e-06	14.4	0.0966443	0.2	2e-06	14.4	0.2	2.2	2	1	0	2	2	2	1	0.0138889	0.0138889
Myoviridae	Haloviruses	5191	314	M200_gp135	YP_008059131.1	PD-(D/E)XK nuclease	[49196:49994]	265	NC_021327.1	Halovirus HCTV-5	2.3e-06	13.2	0.0420382	0	0.00011	7.7	0.1	2.1	2	0	0	2	2	2	2	0	0.012987
Myoviridae	Haloviruses	5191	314	HCTV5_90	AGM11699.1	PD-(D/E)XK nuclease	[49196:49994]	265	KC292027.1	Halovirus HCTV-5	2.3e-06	13.2	0.0420382	0	0.00011	7.7	0.1	2.1	2	0	0	2	2	2	2	0	0.012987
Myoviridae	Haloviruses	4592	390	HCTV5_90	AGM11699.1	PD-(D/E)XK nuclease	[49196:49994]	265	KC292027.1	Halovirus HCTV-5	2.9e-07	15.8	0.0405128	0.1	3.6e-06	12.2	0	2.1	2	1	0	2	2	2	2	0.00632911	0
Myoviridae	Haloviruses	4592	390	M200_gp135	YP_008059131.1	PD-(D/E)XK nuclease	[49196:49994]	265	NC_021327.1	Halovirus HCTV-5	2.9e-07	15.8	0.0405128	0.1	3.6e-06	12.2	0	2.1	2	1	0	2	2	2	2	0.00632911	0
Myoviridae	Haloviruses	706	113	M200_gp133	YP_008059133.1	hypothetical protein	[50305:50494]	62	NC_021327.1	Halovirus HCTV-5	1.9e-06	14.5	0.128319	0.2	2.3e-06	14.2	0.2	1.2	1	0	0	1	1	1	1	0.0137931	0.0140845
Myoviridae	Haloviruses	706	113	HCTV5_92	AGM11701.1	hypothetical protein	[50305:50494]	62	KC292027.1	Halovirus HCTV-5	1.9e-06	14.5	0.128319	0.2	2.3e-06	14.2	0.2	1.2	1	0	0	1	1	1	1	0.0137931	0.0140845
Myoviridae	Haloviruses	4115	389	HCTV5_93	AGM11702.1	replication factor C small subunit	[50490:51474]	327	KC292027.1	Halovirus HCTV-5	1.3e-11	30.1	0.0773779	0.3	5.1e-11	28.1	0.3	1.8	1	1	0	1	1	1	1	0.00996678	0.0106762
Myoviridae	Haloviruses	1807	94	M200_gp132	YP_008059134.1	replication factor C small subunit	[50490:51474]	327	NC_021327.1	Halovirus HCTV-5	5.2e-06	13.3	0.141489	0.4	1.7e-05	11.6	0.4	1.9	1	0	0	1	1	1	1	0.0300752	0.0344828
Myoviridae	Haloviruses	10	322	HCTV5_93	AGM11702.1	replication factor C small subunit	[50490:51474]	327	KC292027.1	Halovirus HCTV-5	3.8e-45	140.5	0.436335	0.1	4.4e-45	140.3	0.1	1	1	0	0	1	1	1	1	0.000711744	0.000712758
Myoviridae	Haloviruses	4116	453	M200_gp132	YP_008059134.1	replication factor C small subunit	[50490:51474]	327	NC_021327.1	Halovirus HCTV-5	1.3e-06	13.4	0.0295806	0.3	1.1e-05	10.5	0.1	2	1	1	1	2	2	2	2	0.0223881	0.00952381
Myoviridae	Haloviruses	4116	453	HCTV5_93	AGM11702.1	replication factor C small subunit	[50490:51474]	327	KC292027.1	Halovirus HCTV-5	1.3e-06	13.4	0.0295806	0.3	1.1e-05	10.5	0.1	2	1	1	1	2	2	2	2	0.0223881	0.00952381
Myoviridae	Haloviruses	4115	389	M200_gp132	YP_008059134.1	replication factor C small subunit	[50490:51474]	327	NC_021327.1	Halovirus HCTV-5	1.3e-11	30.1	0.0773779	0.3	5.1e-11	28.1	0.3	1.8	1	1	0	1	1	1	1	0.00996678	0.0106762
Myoviridae	Haloviruses	1388	399	M200_gp132	YP_008059134.1	replication factor C small subunit	[50490:51474]	327	NC_021327.1	Halovirus HCTV-5	3.3e-08	19.1	0.0478697	0.1	6e-08	18.3	0.1	1.3	1	0	0	1	1	1	1	0.0052356	0.00546448
Myoviridae	Haloviruses	1807	94	HCTV5_93	AGM11702.1	replication factor C small subunit	[50490:51474]	327	KC292027.1	Halovirus HCTV-5	5.2e-06	13.3	0.141489	0.4	1.7e-05	11.6	0.4	1.9	1	0	0	1	1	1	1	0.0300752	0.0344828
Myoviridae	Haloviruses	1388	399	HCTV5_93	AGM11702.1	replication factor C small subunit	[50490:51474]	327	KC292027.1	Halovirus HCTV-5	3.3e-08	19.1	0.0478697	0.1	6e-08	18.3	0.1	1.3	1	0	0	1	1	1	1	0.0052356	0.00546448
Myoviridae	Haloviruses	10	322	M200_gp132	YP_008059134.1	replication factor C small subunit	[50490:51474]	327	NC_021327.1	Halovirus HCTV-5	3.8e-45	140.5	0.436335	0.1	4.4e-45	140.3	0.1	1	1	0	0	1	1	1	1	0.000711744	0.000712758
Myoviridae	Haloviruses	1099	211	M200_gp131	YP_008059135.1	TMP kinase	[51540:52131]	196	NC_021327.1	Halovirus HCTV-5	4.4e-09	22.8	0.108057	0.1	6.8e-09	22.2	0.1	1.3	1	0	0	1	1	1	1	0.00438596	0.0045045
Myoviridae	Haloviruses	1099	211	HCTV5_94	AGM11703.1	TMP kinase	[51540:52131]	196	KC292027.1	Halovirus HCTV-5	4.4e-09	22.8	0.108057	0.1	6.8e-09	22.2	0.1	1.3	1	0	0	1	1	1	1	0.00438596	0.0045045
Myoviridae	Haloviruses	2578	213	M200_gp131	YP_008059135.1	TMP kinase	[51540:52131]	196	NC_021327.1	Halovirus HCTV-5	2.6e-09	23	0.107981	0	3.8e-09	22.4	0	1.2	1	0	0	1	1	1	1	0	0
Myoviridae	Haloviruses	2578	213	HCTV5_94	AGM11703.1	TMP kinase	[51540:52131]	196	KC292027.1	Halovirus HCTV-5	2.6e-09	23	0.107981	0	3.8e-09	22.4	0	1.2	1	0	0	1	1	1	1	0	0
Myoviridae	Haloviruses	166	411	M200_gp124	YP_008059142.1	RadA	[57887:58799]	303	NC_021327.1	Halovirus HCTV-5	8.4e-13	33.9	0.0824818	0	1e-12	33.6	0	1.2	1	0	0	1	1	1	1	0	0
Myoviridae	Haloviruses	166	411	HCTV5_101	AGM11710.1	RadA	[57887:58799]	303	KC292027.1	Halovirus HCTV-5	8.4e-13	33.9	0.0824818	0	1e-12	33.6	0	1.2	1	0	0	1	1	1	1	0	0
Myoviridae	Haloviruses	41	337	HCTV5_101	AGM11710.1	RadA	[57887:58799]	303	KC292027.1	Halovirus HCTV-5	2.6e-07	16.1	0.0477745	0.2	5.6e-07	15	0.2	1.7	1	1	0	1	1	1	1	0.0124224	0.0133333
Myoviridae	Haloviruses	41	337	M200_gp124	YP_008059142.1	RadA	[57887:58799]	303	NC_021327.1	Halovirus HCTV-5	2.6e-07	16.1	0.0477745	0.2	5.6e-07	15	0.2	1.7	1	1	0	1	1	1	1	0.0124224	0.0133333
Myoviridae	Haloviruses	7	465	M200_gp124	YP_008059142.1	RadA	[57887:58799]	303	NC_021327.1	Halovirus HCTV-5	3.2e-08	18.3	0.0393548	0	4.2e-08	17.9	0	1.2	1	0	0	1	1	1	1	0	0
Myoviridae	Haloviruses	7	465	HCTV5_101	AGM11710.1	RadA	[57887:58799]	303	KC292027.1	Halovirus HCTV-5	3.2e-08	18.3	0.0393548	0	4.2e-08	17.9	0	1.2	1	0	0	1	1	1	1	0	0
Myoviridae	Haloviruses	3703	350	M200_gp123	YP_008059144.1	hypothetical protein	[59387:60050]	220	NC_021327.1	Halovirus HCTV-5	7.9e-08	17.9	0.0511429	0.7	9.3e-08	17.7	0.7	1	1	0	0	1	1	1	1	0.0391061	0.039548
Myoviridae	Haloviruses	5244	88	HCTV5_103	AGM11711.1	hypothetical protein	[59387:60050]	220	KC292027.1	Halovirus HCTV-5	4.5e-05	9.8	0.111364	7	0.0001	8.7	4.6	2.4	2	1	1	3	3	3	2	0.714286	0.528736
Myoviridae	Haloviruses	3703	350	HCTV5_103	AGM11711.1	hypothetical protein	[59387:60050]	220	KC292027.1	Halovirus HCTV-5	7.9e-08	17.9	0.0511429	0.7	9.3e-08	17.7	0.7	1	1	0	0	1	1	1	1	0.0391061	0.039548
Myoviridae	Haloviruses	5244	88	M200_gp123	YP_008059144.1	hypothetical protein	[59387:60050]	220	NC_021327.1	Halovirus HCTV-5	4.5e-05	9.8	0.111364	7	0.0001	8.7	4.6	2.4	2	1	1	3	3	3	2	0.714286	0.528736
Myoviridae	Haloviruses	2418	197	M200_gp122	YP_008059145.1	HNH protein	[60046:60604]	185	NC_021327.1	Halovirus HCTV-5	2.7e-08	20	0.101523	0.7	2.7e-08	20	0.7	3.2	2	1	1	3	3	3	2	0.035	0.035
Myoviridae	Haloviruses	4551	265	M200_gp122	YP_008059145.1	HNH protein	[60046:60604]	185	NC_021327.1	Halovirus HCTV-5	4.5e-06	12.6	0.0475472	10.6	1.5e-05	10.9	9.2	2.2	1	1	0	1	1	1	1	0.84127	0.844037
Myoviridae	Haloviruses	5150	360	HCTV5_104	AGM11712.1	HNH protein	[60046:60604]	185	KC292027.1	Halovirus HCTV-5	2.1e-07	16.6	0.0461111	8.1	1e-06	14.4	8.1	2	1	1	0	1	1	1	1	0.487952	0.5625
Myoviridae	Haloviruses	564	153	HCTV5_104	AGM11712.1	HNH protein	[60046:60604]	185	KC292027.1	Halovirus HCTV-5	3.8e-07	16.6	0.108497	11	1.5e-06	14.7	11	2.1	1	1	0	1	1	1	1	0.662651	0.748299
Myoviridae	Haloviruses	1381	69	HCTV5_104	AGM11712.1	HNH protein	[60046:60604]	185	KC292027.1	Halovirus HCTV-5	1.7e-07	17.6	0.255072	2.4	1.7e-07	17.6	2.4	3.6	3	1	1	4	4	4	2	0.136364	0.136364
Myoviridae	Haloviruses	4551	265	HCTV5_104	AGM11712.1	HNH protein	[60046:60604]	185	KC292027.1	Halovirus HCTV-5	4.5e-06	12.6	0.0475472	10.6	1.5e-05	10.9	9.2	2.2	1	1	0	1	1	1	1	0.84127	0.844037
Myoviridae	Haloviruses	564	153	M200_gp122	YP_008059145.1	HNH protein	[60046:60604]	185	NC_021327.1	Halovirus HCTV-5	3.8e-07	16.6	0.108497	11	1.5e-06	14.7	11	2.1	1	1	0	1	1	1	1	0.662651	0.748299
Myoviridae	Haloviruses	2418	197	HCTV5_104	AGM11712.1	HNH protein	[60046:60604]	185	KC292027.1	Halovirus HCTV-5	2.7e-08	20	0.101523	0.7	2.7e-08	20	0.7	3.2	2	1	1	3	3	3	2	0.035	0.035
Myoviridae	Haloviruses	1381	69	M200_gp122	YP_008059145.1	HNH protein	[60046:60604]	185	NC_021327.1	Halovirus HCTV-5	1.7e-07	17.6	0.255072	2.4	1.7e-07	17.6	2.4	3.6	3	1	1	4	4	4	2	0.136364	0.136364
Myoviridae	Haloviruses	5150	360	M200_gp122	YP_008059145.1	HNH protein	[60046:60604]	185	NC_021327.1	Halovirus HCTV-5	2.1e-07	16.6	0.0461111	8.1	1e-06	14.4	8.1	2	1	1	0	1	1	1	1	0.487952	0.5625
Myoviridae	Haloviruses	2418	197	M200_gp120	YP_008059147.1	HNH protein	[62032:62620]	195	NC_021327.1	Halovirus HCTV-5	7.1e-10	25.1	0.127411	7.2	7.1e-10	25.1	7.2	2.4	1	1	1	2	2	2	1	0.286853	0.286853
Myoviridae	Haloviruses	1996	485	HCTV5_106	AGM11714.1	HNH protein	[62032:62620]	195	KC292027.1	Halovirus HCTV-5	1.3e-05	10	0.0206186	1.7	1.5e-05	9.8	1.7	1.4	1	0	0	1	1	1	1	0.17	0.173469
Myoviridae	Haloviruses	2418	197	HCTV5_106	AGM11714.1	HNH protein	[62032:62620]	195	KC292027.1	Halovirus HCTV-5	7.1e-10	25.1	0.127411	7.2	7.1e-10	25.1	7.2	2.4	1	1	1	2	2	2	1	0.286853	0.286853
Myoviridae	Haloviruses	1996	485	M200_gp120	YP_008059147.1	HNH protein	[62032:62620]	195	NC_021327.1	Halovirus HCTV-5	1.3e-05	10	0.0206186	1.7	1.5e-05	9.8	1.7	1.4	1	0	0	1	1	1	1	0.17	0.173469
Myoviridae	Haloviruses	4551	265	M200_gp118	YP_008059149.1	HNH protein	[64478:65225]	248	NC_021327.1	Halovirus HCTV-5	4.4e-09	22.5	0.0849057	2.5	2.3e-08	20.1	1	2.1	1	1	1	2	2	2	1	0.111111	0.0497512
Myoviridae	Haloviruses	4551	265	HCTV5_108	AGM11716.1	HNH protein	[64478:65225]	248	KC292027.1	Halovirus HCTV-5	4.4e-09	22.5	0.0849057	2.5	2.3e-08	20.1	1	2.1	1	1	1	2	2	2	1	0.111111	0.0497512
Myoviridae	Haloviruses	2418	197	HCTV5_108	AGM11716.1	HNH protein	[64478:65225]	248	KC292027.1	Halovirus HCTV-5	1e-07	18.1	0.0918782	0.1	1.9e-07	17.2	0.1	1.5	1	0	0	1	1	1	1	0.00552486	0.00581395
Myoviridae	Haloviruses	2418	197	M200_gp118	YP_008059149.1	HNH protein	[64478:65225]	248	NC_021327.1	Halovirus HCTV-5	1e-07	18.1	0.0918782	0.1	1.9e-07	17.2	0.1	1.5	1	0	0	1	1	1	1	0.00552486	0.00581395
Myoviridae	Haloviruses	269	211	M200_gp117	YP_008059150.1	ADP-ribosyltransferase	[65221:66190]	322	NC_021327.1	Halovirus HCTV-5	3.6e-07	15.6	0.0739336	0	6.9e-07	14.7	0	1.4	1	0	0	1	1	1	1	0	0
Myoviridae	Haloviruses	72	681	HCTV5_109	AGM11717.1	ADP-ribosyltransferase	[65221:66190]	322	KC292027.1	Halovirus HCTV-5	1.8e-09	22.7	0.0333333	0	1.9e-09	22.7	0	1.1	1	0	0	1	1	1	1	0	0
Myoviridae	Haloviruses	269	211	HCTV5_109	AGM11717.1	ADP-ribosyltransferase	[65221:66190]	322	KC292027.1	Halovirus HCTV-5	3.6e-07	15.6	0.0739336	0	6.9e-07	14.7	0	1.4	1	0	0	1	1	1	1	0	0
Myoviridae	Haloviruses	72	681	M200_gp117	YP_008059150.1	ADP-ribosyltransferase	[65221:66190]	322	NC_021327.1	Halovirus HCTV-5	1.8e-09	22.7	0.0333333	0	1.9e-09	22.7	0	1.1	1	0	0	1	1	1	1	0	0
Myoviridae	Haloviruses	2095-2095-3004-5176-5176-628-628-6643-6643	491	HCTV5_110	AGM11718.1	gpF-like protein	[66182:67196]	337	KC292027.1	Halovirus HCTV-5	1.8e-08	19.8	0.0403259	0	2.4e-08	19.3	0	1.1	1	0	0	1	1	1	1	0	0
Myoviridae	Haloviruses	2095-2095-3004-5176-5176-628-628-6643-6643	491	M200_gp116	YP_008059151.1	gpF-like protein	[66182:67196]	337	NC_021327.1	Halovirus HCTV-5	1.8e-08	19.8	0.0403259	0	2.4e-08	19.3	0	1.1	1	0	0	1	1	1	1	0	0
Myoviridae	Haloviruses	28	347	M200_gp022	YP_008059064.1	HNH protein	[6641:7115]	157	NC_021327.1	Halovirus HCTV-5	1.2e-06	14	0.0403458	0.2	1.2e-06	14	0.2	1.1	1	0	0	1	1	1	1	0.0142857	0.0142857
Myoviridae	Haloviruses	331	80	M200_gp022	YP_008059064.1	HNH protein	[6641:7115]	157	NC_021327.1	Halovirus HCTV-5	2e-07	17	0.2125	0.7	3.5e-07	16.2	0.7	1.4	1	0	0	1	1	1	1	0.0411765	0.0432099
Myoviridae	Haloviruses	591	264	HCTV5_22	AGM11632.1	HNH protein	[6641:7115]	157	KC292027.1	Halovirus HCTV-5	5.6e-07	15.3	0.0579545	0.1	5.6e-07	15.3	0.1	1.2	1	0	0	1	1	1	1	0.00653595	0.00653595
Myoviridae	Haloviruses	28	347	HCTV5_22	AGM11632.1	HNH protein	[6641:7115]	157	KC292027.1	Halovirus HCTV-5	1.2e-06	14	0.0403458	0.2	1.2e-06	14	0.2	1.1	1	0	0	1	1	1	1	0.0142857	0.0142857
Myoviridae	Haloviruses	591	264	M200_gp022	YP_008059064.1	HNH protein	[6641:7115]	157	NC_021327.1	Halovirus HCTV-5	5.6e-07	15.3	0.0579545	0.1	5.6e-07	15.3	0.1	1.2	1	0	0	1	1	1	1	0.00653595	0.00653595
Myoviridae	Haloviruses	2571	413	HCTV5_22	AGM11632.1	HNH protein	[6641:7115]	157	KC292027.1	Halovirus HCTV-5	3.7e-08	18.7	0.0452785	0.2	4.7e-08	18.3	0.2	1.1	1	0	0	1	1	1	1	0.0106952	0.010929
Myoviridae	Haloviruses	215	274	HCTV5_22	AGM11632.1	HNH protein	[6641:7115]	157	KC292027.1	Halovirus HCTV-5	8.3e-08	18.4	0.0671533	2.7	8.8e-08	18.3	0.2	1.8	2	0	0	2	2	2	1	0.146739	0.010929
Myoviridae	Haloviruses	331	80	HCTV5_22	AGM11632.1	HNH protein	[6641:7115]	157	KC292027.1	Halovirus HCTV-5	2e-07	17	0.2125	0.7	3.5e-07	16.2	0.7	1.4	1	0	0	1	1	1	1	0.0411765	0.0432099
Myoviridae	Haloviruses	2571	413	M200_gp022	YP_008059064.1	HNH protein	[6641:7115]	157	NC_021327.1	Halovirus HCTV-5	3.7e-08	18.7	0.0452785	0.2	4.7e-08	18.3	0.2	1.1	1	0	0	1	1	1	1	0.0106952	0.010929
Myoviridae	Haloviruses	215	274	M200_gp022	YP_008059064.1	HNH protein	[6641:7115]	157	NC_021327.1	Halovirus HCTV-5	8.3e-08	18.4	0.0671533	2.7	8.8e-08	18.3	0.2	1.8	2	0	0	2	2	2	1	0.146739	0.010929
Myoviridae	Haloviruses	1893	149	M200_gp115	YP_008059152.1	HNH protein	[67232:67976]	247	NC_021327.1	Halovirus HCTV-5	3.2e-09	23.4	0.157047	1.8	5.5e-09	22.7	1.8	1.3	1	0	0	1	1	1	1	0.0769231	0.0792952
Myoviridae	Haloviruses	4551	265	M200_gp115	YP_008059152.1	HNH protein	[67232:67976]	247	NC_021327.1	Halovirus HCTV-5	2.8e-08	19.8	0.074717	2.1	4.7e-08	19.1	2.1	1.4	1	0	0	1	1	1	1	0.106061	0.109948
Myoviridae	Haloviruses	2418	197	M200_gp115	YP_008059152.1	HNH protein	[67232:67976]	247	NC_021327.1	Halovirus HCTV-5	5.2e-09	22.3	0.113198	3.4	1.1e-08	21.2	3.4	1.6	1	0	0	1	1	1	1	0.152466	0.160377
Myoviridae	Haloviruses	2571	413	M200_gp115	YP_008059152.1	HNH protein	[67232:67976]	247	NC_021327.1	Halovirus HCTV-5	5.2e-07	14.9	0.0360775	0	0.00011	7.2	0	2.8	2	1	1	3	3	3	2	0	0
Myoviridae	Haloviruses	1226	186	M200_gp115	YP_008059152.1	HNH protein	[67232:67976]	247	NC_021327.1	Halovirus HCTV-5	5.1e-06	12.7	0.0682796	0.5	8.8e-06	11.9	0.5	1.3	1	0	0	1	1	1	1	0.0393701	0.0420168
Myoviridae	Haloviruses	5974	281	M200_gp115	YP_008059152.1	HNH protein	[67232:67976]	247	NC_021327.1	Halovirus HCTV-5	8.1e-06	11.7	0.041637	0.1	1.5e-05	10.8	0.1	1.6	1	1	0	1	1	1	1	0.00854701	0.00925926
Myoviridae	Haloviruses	3703	350	M200_gp115	YP_008059152.1	HNH protein	[67232:67976]	247	NC_021327.1	Halovirus HCTV-5	2.2e-07	16.5	0.0471429	0	0.0001	7.7	0	2.1	2	0	0	2	2	2	2	0	0
Myoviridae	Haloviruses	1893	149	HCTV5_111	AGM11719.1	HNH protein	[67232:67976]	247	KC292027.1	Halovirus HCTV-5	3.2e-09	23.4	0.157047	1.8	5.5e-09	22.7	1.8	1.3	1	0	0	1	1	1	1	0.0769231	0.0792952
Myoviridae	Haloviruses	2418	197	HCTV5_111	AGM11719.1	HNH protein	[67232:67976]	247	KC292027.1	Halovirus HCTV-5	5.2e-09	22.3	0.113198	3.4	1.1e-08	21.2	3.4	1.6	1	0	0	1	1	1	1	0.152466	0.160377
Myoviridae	Haloviruses	2311-2311-2474-2474-2993-2993-4278-4278	383	HCTV5_111	AGM11719.1	HNH protein	[67232:67976]	247	KC292027.1	Halovirus HCTV-5	4e-08	19.1	0.0498695	0	5.3e-08	18.7	0	1.1	1	0	0	1	1	1	1	0	0
Myoviridae	Haloviruses	2571	413	HCTV5_111	AGM11719.1	HNH protein	[67232:67976]	247	KC292027.1	Halovirus HCTV-5	5.2e-07	14.9	0.0360775	0	0.00011	7.2	0	2.8	2	1	1	3	3	3	2	0	0
Myoviridae	Haloviruses	3703	350	HCTV5_111	AGM11719.1	HNH protein	[67232:67976]	247	KC292027.1	Halovirus HCTV-5	2.2e-07	16.5	0.0471429	0	0.0001	7.7	0	2.1	2	0	0	2	2	2	2	0	0
Myoviridae	Haloviruses	4551	265	HCTV5_111	AGM11719.1	HNH protein	[67232:67976]	247	KC292027.1	Halovirus HCTV-5	2.8e-08	19.8	0.074717	2.1	4.7e-08	19.1	2.1	1.4	1	0	0	1	1	1	1	0.106061	0.109948
Myoviridae	Haloviruses	5150	360	HCTV5_111	AGM11719.1	HNH protein	[67232:67976]	247	KC292027.1	Halovirus HCTV-5	1.6e-07	17	0.0472222	1.4	2.9e-07	16.2	1.4	1.5	1	1	0	1	1	1	1	0.0823529	0.0864198
Myoviridae	Haloviruses	564	153	M200_gp115	YP_008059152.1	HNH protein	[67232:67976]	247	NC_021327.1	Halovirus HCTV-5	2.1e-06	14.2	0.0928105	6.4	1.8e-05	11.2	0.5	2.8	1	1	1	2	2	2	2	0.450704	0.0446429
Myoviridae	Haloviruses	5974	281	HCTV5_111	AGM11719.1	HNH protein	[67232:67976]	247	KC292027.1	Halovirus HCTV-5	8.1e-06	11.7	0.041637	0.1	1.5e-05	10.8	0.1	1.6	1	1	0	1	1	1	1	0.00854701	0.00925926
Myoviridae	Haloviruses	2311-2311-2474-2474-2993-2993-4278-4278	383	M200_gp115	YP_008059152.1	HNH protein	[67232:67976]	247	NC_021327.1	Halovirus HCTV-5	4e-08	19.1	0.0498695	0	5.3e-08	18.7	0	1.1	1	0	0	1	1	1	1	0	0
Myoviridae	Haloviruses	564	153	HCTV5_111	AGM11719.1	HNH protein	[67232:67976]	247	KC292027.1	Halovirus HCTV-5	2.1e-06	14.2	0.0928105	6.4	1.8e-05	11.2	0.5	2.8	1	1	1	2	2	2	2	0.450704	0.0446429
Myoviridae	Haloviruses	5150	360	M200_gp115	YP_008059152.1	HNH protein	[67232:67976]	247	NC_021327.1	Halovirus HCTV-5	1.6e-07	17	0.0472222	1.4	2.9e-07	16.2	1.4	1.5	1	1	0	1	1	1	1	0.0823529	0.0864198
Myoviridae	Haloviruses	1226	186	HCTV5_111	AGM11719.1	HNH protein	[67232:67976]	247	KC292027.1	Halovirus HCTV-5	5.1e-06	12.7	0.0682796	0.5	8.8e-06	11.9	0.5	1.3	1	0	0	1	1	1	1	0.0393701	0.0420168
Myoviridae	Haloviruses	2413-2413-3838-3838-450-450-6575-6575	344	HCTV5_113	AGM11721.1	integrase	[69988:70690]	233	KC292027.1	Halovirus HCTV-5	2.4e-15	43	0.125	0.7	1.2e-14	40.8	0.7	1.8	1	1	0	1	1	1	1	0.0162791	0.0171569
Myoviridae	Haloviruses	2413-2413-3838-3838-450-450-6575-6575	344	M200_gp113	YP_008059154.1	integrase	[69988:70690]	233	NC_021327.1	Halovirus HCTV-5	2.4e-15	43	0.125	0.7	1.2e-14	40.8	0.7	1.8	1	1	0	1	1	1	1	0.0162791	0.0171569
Myoviridae	Haloviruses	5206	437	M200_gp112	YP_008059155.1	zeta toxin and ParB nuclease domain protein	[70810:74692]	1293	NC_021327.1	Halovirus HCTV-5	4.3e-07	15.5	0.0354691	0.2	6.9e-07	14.8	0.2	1.3	1	0	0	1	1	1	1	0.0129032	0.0135135
Myoviridae	Haloviruses	5206	437	HCTV5_114	AGM11722.1	zeta toxin and ParB nuclease domain protein	[70810:74692]	1293	KC292027.1	Halovirus HCTV-5	4.3e-07	15.5	0.0354691	0.2	6.9e-07	14.8	0.2	1.3	1	0	0	1	1	1	1	0.0129032	0.0135135
Myoviridae	Haloviruses	515	316	M200_gp023	YP_008059065.1	hypothetical protein	[7111:7429]	105	NC_021327.1	Halovirus HCTV-5	3.4e-07	15.6	0.0493671	0.6	5.7e-07	14.9	0.6	1.3	1	0	0	1	1	1	1	0.0384615	0.0402685
Myoviridae	Haloviruses	515	316	HCTV5_23	AGM11633.1	hypothetical protein	[7111:7429]	105	KC292027.1	Halovirus HCTV-5	3.4e-07	15.6	0.0493671	0.6	5.7e-07	14.9	0.6	1.3	1	0	0	1	1	1	1	0.0384615	0.0402685
Myoviridae	Haloviruses	3060	132	HCTV5_115	AGM11723.1	LAGLIDADG endonuclease	[74692:75166]	157	KC292027.1	Halovirus HCTV-5	3.9e-06	12.9	0.0977273	0.2	3.9e-06	12.9	0.2	1.8	1	1	1	2	2	2	1	0.0155039	0.0155039
Myoviridae	Haloviruses	3060	132	M200_gp111	YP_008059156.1	LAGLIDADG endonuclease	[74692:75166]	157	NC_021327.1	Halovirus HCTV-5	3.9e-06	12.9	0.0977273	0.2	3.9e-06	12.9	0.2	1.8	1	1	1	2	2	2	1	0.0155039	0.0155039
Myoviridae	Haloviruses	6313	74	M200_gp058	YP_008059158.1	hypothetical protein	[75391:75583]	63	NC_021327.1	Halovirus HCTV-5	9.3e-07	15.2	0.205405	0.3	2.5e-05	10.6	0.1	2.1	2	0	0	2	2	2	2	0.0197368	0.00943396
Myoviridae	Haloviruses	6313	74	HCTV5_117	AGM11776.1	hypothetical protein	[75391:75583]	63	KC292027.1	Halovirus HCTV-5	9.3e-07	15.2	0.205405	0.3	2.5e-05	10.6	0.1	2.1	2	0	0	2	2	2	2	0.0197368	0.00943396
Myoviridae	Haloviruses	5956	57	HCTV5_117	AGM11776.1	hypothetical protein	[75391:75583]	63	KC292027.1	Halovirus HCTV-5	3.6e-08	19.3	0.338596	0.3	7.2e-08	18.3	0.3	1.5	1	1	0	1	1	1	1	0.015544	0.0163934
Myoviridae	Haloviruses	5956	57	M200_gp058	YP_008059158.1	hypothetical protein	[75391:75583]	63	NC_021327.1	Halovirus HCTV-5	3.6e-08	19.3	0.338596	0.3	7.2e-08	18.3	0.3	1.5	1	1	0	1	1	1	1	0.015544	0.0163934
Myoviridae	Haloviruses	4682	192	HCTV5_117	AGM11776.1	hypothetical protein	[75391:75583]	63	KC292027.1	Halovirus HCTV-5	7.1e-06	12	0.0625	1.1	0.00052	5.9	0.2	2	2	0	0	2	2	2	2	0.0916667	0.0338983
Myoviridae	Haloviruses	7231	56	HCTV5_117	AGM11776.1	hypothetical protein	[75391:75583]	63	KC292027.1	Halovirus HCTV-5	3.9e-07	16.9	0.301786	1.9	3.4e-06	13.8	1.5	2	1	1	0	1	1	1	1	0.112426	0.108696
Myoviridae	Haloviruses	1127	43	M200_gp058	YP_008059158.1	hypothetical protein	[75391:75583]	63	NC_021327.1	Halovirus HCTV-5	2.5e-08	20	0.465116	3.1	2.3e-07	16.9	0.7	2.1	2	0	0	2	2	2	2	0.155	0.0414201
Myoviridae	Haloviruses	4682	192	M200_gp058	YP_008059158.1	hypothetical protein	[75391:75583]	63	NC_021327.1	Halovirus HCTV-5	7.1e-06	12	0.0625	1.1	0.00052	5.9	0.2	2	2	0	0	2	2	2	2	0.0916667	0.0338983
Myoviridae	Haloviruses	7231	56	M200_gp058	YP_008059158.1	hypothetical protein	[75391:75583]	63	NC_021327.1	Halovirus HCTV-5	3.9e-07	16.9	0.301786	1.9	3.4e-06	13.8	1.5	2	1	1	0	1	1	1	1	0.112426	0.108696
Myoviridae	Haloviruses	1127	43	HCTV5_117	AGM11776.1	hypothetical protein	[75391:75583]	63	KC292027.1	Halovirus HCTV-5	2.5e-08	20	0.465116	3.1	2.3e-07	16.9	0.7	2.1	2	0	0	2	2	2	2	0.155	0.0414201
Myoviridae	Haloviruses	428	698	HCTV5_25	AGM11635.1	ribonucleotide reductase	[7813:10792]	992	KC292027.1	Halovirus HCTV-5	1.8e-36	111.5	0.159742	0	5.2e-34	103.4	0	3.4	2	1	0	2	2	2	2	0	0
Myoviridae	Haloviruses	428	698	M200_gp025	YP_008059067.1	ribonucleotide reductase	[7813:10792]	992	NC_021327.1	Halovirus HCTV-5	1.8e-36	111.5	0.159742	0	5.2e-34	103.4	0	3.4	2	1	0	2	2	2	2	0	0
Myoviridae	Haloviruses	370	570	M200_gp025	YP_008059067.1	ribonucleotide reductase	[7813:10792]	992	NC_021327.1	Halovirus HCTV-5	2.9e-39	120.7	0.211754	0	4.3e-32	97.1	0	3.1	1	1	1	2	2	2	2	0	0
Myoviridae	Haloviruses	370	570	HCTV5_25	AGM11635.1	ribonucleotide reductase	[7813:10792]	992	KC292027.1	Halovirus HCTV-5	2.9e-39	120.7	0.211754	0	4.3e-32	97.1	0	3.1	1	1	1	2	2	2	2	0	0
Myoviridae	Haloviruses	1464	894	M200_gp105	YP_008059164.1	hypothetical protein	[80052:80385]	110	NC_021327.1	Halovirus HCTV-5	4.2e-06	10.8	0.0120805	0	4.5e-06	10.7	0	1	1	0	0	1	1	1	1	0	0
Myoviridae	Haloviruses	1464	894	HCTV5_123	AGM11729.1	hypothetical protein	[80052:80385]	110	KC292027.1	Halovirus HCTV-5	4.2e-06	10.8	0.0120805	0	4.5e-06	10.7	0	1	1	0	0	1	1	1	1	0	0
Myoviridae	Haloviruses	1721	159	M200_gp057	YP_008059183.1	RNase HI	[93535:93967]	143	NC_021327.1	Halovirus HCTV-5	6.3e-06	12.2	0.0767296	0	3.3e-05	9.9	0	2.1	1	1	1	2	2	2	1	0	0
Myoviridae	Haloviruses	1721	159	HCTV5_142	AGM11777.1	RNase HI	[93535:93967]	143	KC292027.1	Halovirus HCTV-5	6.3e-06	12.2	0.0767296	0	3.3e-05	9.9	0	2.1	1	1	1	2	2	2	1	0	0
Myoviridae	Haloviruses	564	153	M200_gp063	YP_008059184.1	hypothetical protein	[93963:94341]	125	NC_021327.1	Halovirus HCTV-5	1.8e-27	82.6	0.539869	4	2e-27	82.5	4	1	1	0	0	1	1	1	1	0.0484262	0.0484848
Myoviridae	Haloviruses	564	153	HCTV5_143	AGM11771.1	hypothetical protein	[93963:94341]	125	KC292027.1	Halovirus HCTV-5	1.8e-27	82.6	0.539869	4	2e-27	82.5	4	1	1	0	0	1	1	1	1	0.0484262	0.0484848
Myoviridae	Haloviruses	3305	123	HCTV5_144	AGM11748.1	hypothetical protein	[94593:95460]	288	KC292027.1	Halovirus HCTV-5	6.3e-09	22.4	0.182114	0	1.2e-08	21.4	0	1.4	1	0	0	1	1	1	1	0	0
Myoviridae	Haloviruses	3305	123	M200_gp086	YP_008059185.1	hypothetical protein	[94593:95460]	288	NC_021327.1	Halovirus HCTV-5	6.3e-09	22.4	0.182114	0	1.2e-08	21.4	0	1.4	1	0	0	1	1	1	1	0	0
Myoviridae	Haloviruses	3301	84	M200_gp081	YP_008059190.1	hypothetical protein	[96349:96535]	61	NC_021327.1	Halovirus HCTV-5	4.5e-06	13.2	0.157143	0.6	5.4e-06	13	0.6	1.1	1	0	0	1	1	1	1	0.0454545	0.0461538
Myoviridae	Haloviruses	3301	84	HCTV5_149	AGM11753.1	hypothetical protein	[96349:96535]	61	KC292027.1	Halovirus HCTV-5	4.5e-06	13.2	0.157143	0.6	5.4e-06	13	0.6	1.1	1	0	0	1	1	1	1	0.0454545	0.0461538
Myoviridae	Haloviruses	3354	67	M200_gp081	YP_008059190.1	hypothetical protein	[96349:96535]	61	NC_021327.1	Halovirus HCTV-5	2e-06	14.2	0.21194	0.7	2e-06	14.2	0.7	1.9	1	1	1	2	2	2	1	0.0492958	0.0492958
Myoviridae	Haloviruses	3354	67	HCTV5_149	AGM11753.1	hypothetical protein	[96349:96535]	61	KC292027.1	Halovirus HCTV-5	2e-06	14.2	0.21194	0.7	2e-06	14.2	0.7	1.9	1	1	1	2	2	2	1	0.0492958	0.0492958
Myoviridae	Haloviruses	3446	197	M200_gp077	YP_008059194.1	trimeric dUTPase	[97554:98196]	213	NC_021327.1	Halovirus HCTV-5	3.4e-27	81.4	0.413198	0	1.5e-26	79.3	0	1.8	1	1	0	1	1	1	1	0	0
Myoviridae	Haloviruses	1465	149	M200_gp077	YP_008059194.1	trimeric dUTPase	[97554:98196]	213	NC_021327.1	Halovirus HCTV-5	3.1e-06	13.3	0.0892617	0	4e-06	13	0	1.3	1	0	0	1	1	1	1	0	0
Myoviridae	Haloviruses	3446	197	HCTV5_153	AGM11757.1	trimeric dUTPase	[97554:98196]	213	KC292027.1	Halovirus HCTV-5	3.4e-27	81.4	0.413198	0	1.5e-26	79.3	0	1.8	1	1	0	1	1	1	1	0	0
Myoviridae	Haloviruses	1465	149	HCTV5_153	AGM11757.1	trimeric dUTPase	[97554:98196]	213	KC292027.1	Halovirus HCTV-5	3.1e-06	13.3	0.0892617	0	4e-06	13	0	1.3	1	0	0	1	1	1	1	0	0
Myoviridae	Haloviruses	1996	485	HalHV1gp019	NP_861607.1	ATP-dependent helicase	[10370:12167]	598	NC_004927.1	Halovirus HF1	1.7e-07	16.3	0.0336082	0	0.00016	6.4	0	3.2	3	1	0	3	3	3	2	0	0
Myoviridae	Haloviruses	1996	485	AAO61318.1	AAO61318.1	ATP-dependent helicase	[10370:12167]	598	AY190604.1	Halovirus HF1	1.7e-07	16.3	0.0336082	0	0.00016	6.4	0	3.2	3	1	0	3	3	3	2	0	0
Myoviridae	Haloviruses	2311-2311-2474-2474-2993-2993-4278-4278	383	HalHV1gp021	NP_861609.1	hypothetical protein	[13209:13629]	139	NC_004927.1	Halovirus HF1	3.4e-06	12.8	0.0334204	0	3.4e-06	12.8	0	1.1	1	0	0	1	1	1	1	0	0
Myoviridae	Haloviruses	4119	203	AAO61320.1	AAO61320.1	hypothetical protein	[13209:13629]	139	AY190604.1	Halovirus HF1	9e-06	11.8	0.0581281	0	1.3e-05	11.3	0	1.2	1	0	0	1	1	1	1	0	0
Myoviridae	Haloviruses	4119	203	HalHV1gp021	NP_861609.1	hypothetical protein	[13209:13629]	139	NC_004927.1	Halovirus HF1	9e-06	11.8	0.0581281	0	1.3e-05	11.3	0	1.2	1	0	0	1	1	1	1	0	0
Myoviridae	Haloviruses	2311-2311-2474-2474-2993-2993-4278-4278	383	AAO61320.1	AAO61320.1	hypothetical protein	[13209:13629]	139	AY190604.1	Halovirus HF1	3.4e-06	12.8	0.0334204	0	3.4e-06	12.8	0	1.1	1	0	0	1	1	1	1	0	0
Myoviridae	Haloviruses	2362	300	AAO61329.1	AAO61329.1	similar to COG330	[18628:19504]	291	AY190604.1	Halovirus HF1	2.4e-21	62.2	0.207333	12.1	5.4e-21	61.1	12.1	1.6	1	1	0	1	1	1	1	0.194534	0.198036
Myoviridae	Haloviruses	2019	263	HalHV1gp030	NP_861618.1	similar to COG330	[18628:19504]	291	NC_004927.1	Halovirus HF1	5.6e-08	18.5	0.0703422	9.4	5.9e-07	15.2	9.4	2.3	1	1	0	1	1	1	1	0.508108	0.618421
Myoviridae	Haloviruses	2362	300	HalHV1gp030	NP_861618.1	similar to COG330	[18628:19504]	291	NC_004927.1	Halovirus HF1	2.4e-21	62.2	0.207333	12.1	5.4e-21	61.1	12.1	1.6	1	1	0	1	1	1	1	0.194534	0.198036
Myoviridae	Haloviruses	1701	270	HalHV1gp030	NP_861618.1	similar to COG330	[18628:19504]	291	NC_004927.1	Halovirus HF1	2.7e-07	16.2	0.06	11.6	9.7e-07	14.4	11.5	1.8	1	1	0	1	1	1	1	0.716049	0.798611
Myoviridae	Haloviruses	2019	263	AAO61329.1	AAO61329.1	similar to COG330	[18628:19504]	291	AY190604.1	Halovirus HF1	5.6e-08	18.5	0.0703422	9.4	5.9e-07	15.2	9.4	2.3	1	1	0	1	1	1	1	0.508108	0.618421
Myoviridae	Haloviruses	1701	270	AAO61329.1	AAO61329.1	similar to COG330	[18628:19504]	291	AY190604.1	Halovirus HF1	2.7e-07	16.2	0.06	11.6	9.7e-07	14.4	11.5	1.8	1	1	0	1	1	1	1	0.716049	0.798611
Myoviridae	Haloviruses	244	422	HalHV1gp038	NP_861626.1	similar to YonJ	[25088:26270]	393	NC_004927.1	Halovirus HF1	4.2e-26	77.7	0.184123	2.2	5.7e-26	77.2	2.2	1	1	0	0	1	1	1	1	0.028314	0.0284974
Myoviridae	Haloviruses	2698	310	AAO61337.1	AAO61337.1	similar to YonJ	[25088:26270]	393	AY190604.1	Halovirus HF1	1.1e-06	14.2	0.0458065	1.1	6.4e-06	11.7	1	1.9	1	1	0	1	1	1	1	0.0774648	0.0854701
Myoviridae	Haloviruses	244	422	AAO61337.1	AAO61337.1	similar to YonJ	[25088:26270]	393	AY190604.1	Halovirus HF1	4.2e-26	77.7	0.184123	2.2	5.7e-26	77.2	2.2	1	1	0	0	1	1	1	1	0.028314	0.0284974
Myoviridae	Haloviruses	2698	310	HalHV1gp038	NP_861626.1	similar to YonJ	[25088:26270]	393	NC_004927.1	Halovirus HF1	1.1e-06	14.2	0.0458065	1.1	6.4e-06	11.7	1	1.9	1	1	0	1	1	1	1	0.0774648	0.0854701
Myoviridae	Haloviruses	1024	214	HalHV1gp041	NP_861629.1	hypothetical protein	[27152:27539]	128	NC_004927.1	Halovirus HF1	1.8e-07	17.3	0.0808411	0	2.1e-07	17.1	0	1.1	1	0	0	1	1	1	1	0	0
Myoviridae	Haloviruses	528	79	HalHV1gp041	NP_861629.1	hypothetical protein	[27152:27539]	128	NC_004927.1	Halovirus HF1	5.5e-06	12.8	0.162025	0.8	1.2e-05	11.7	0.8	1.6	1	1	0	1	1	1	1	0.0625	0.0683761
Myoviridae	Haloviruses	6313	74	AAO61340.1	AAO61340.1	hypothetical protein	[27152:27539]	128	AY190604.1	Halovirus HF1	5.4e-06	12.8	0.172973	0.7	1.2e-05	11.7	0.7	1.6	1	0	0	1	1	1	1	0.0546875	0.0598291
Myoviridae	Haloviruses	1024	214	AAO61340.1	AAO61340.1	hypothetical protein	[27152:27539]	128	AY190604.1	Halovirus HF1	1.8e-07	17.3	0.0808411	0	2.1e-07	17.1	0	1.1	1	0	0	1	1	1	1	0	0
Myoviridae	Haloviruses	528	79	AAO61340.1	AAO61340.1	hypothetical protein	[27152:27539]	128	AY190604.1	Halovirus HF1	5.5e-06	12.8	0.162025	0.8	1.2e-05	11.7	0.8	1.6	1	1	0	1	1	1	1	0.0625	0.0683761
Myoviridae	Haloviruses	6313	74	HalHV1gp041	NP_861629.1	hypothetical protein	[27152:27539]	128	NC_004927.1	Halovirus HF1	5.4e-06	12.8	0.172973	0.7	1.2e-05	11.7	0.7	1.6	1	0	0	1	1	1	1	0.0546875	0.0598291
Myoviridae	Haloviruses	4592	390	HalHV1gp046	NP_861634.1	hypothetical protein	[28197:29214]	338	NC_004927.1	Halovirus HF1	7.2e-09	21.1	0.0541026	0.2	4.2e-07	15.3	0.1	2.1	2	0	0	2	2	2	2	0.00947867	0.00653595
Myoviridae	Haloviruses	4592	390	AAO61345.1	AAO61345.1	hypothetical protein	[28197:29214]	338	AY190604.1	Halovirus HF1	7.2e-09	21.1	0.0541026	0.2	4.2e-07	15.3	0.1	2.1	2	0	0	2	2	2	2	0.00947867	0.00653595
Myoviridae	Haloviruses	1	850	HalHV1gp054	NP_861642.1	putative DNA-dependent DNA polymerase	[31917:34482]	854	NC_004927.1	Halovirus HF1	3e-74	236.3	0.278	0.1	4.4e-74	235.8	0.1	1.2	1	0	0	1	1	1	1	0.000423191	0.000424088
Myoviridae	Haloviruses	1	850	AAO61353.1	AAO61353.1	putative DNA-dependent DNA polymerase	[31917:34482]	854	AY190604.1	Halovirus HF1	3e-74	236.3	0.278	0.1	4.4e-74	235.8	0.1	1.2	1	0	0	1	1	1	1	0.000423191	0.000424088
Myoviridae	Haloviruses	1641	250	AAO61355.1	AAO61355.1	similar to phage C31 gp16	[34736:35441]	234	AY190604.1	Halovirus HF1	2.4e-25	75.3	0.3012	0	1.8e-24	72.4	0	1.9	1	1	0	1	1	1	1	0	0
Myoviridae	Haloviruses	864	305	AAO61355.1	AAO61355.1	similar to phage C31 gp16	[34736:35441]	234	AY190604.1	Halovirus HF1	2e-12	32.9	0.107869	0	2.4e-12	32.7	0	1.1	1	0	0	1	1	1	1	0	0
Myoviridae	Haloviruses	1641	250	HalHV1gp056	NP_861644.1	similar to phage C31 gp16	[34736:35441]	234	NC_004927.1	Halovirus HF1	2.4e-25	75.3	0.3012	0	1.8e-24	72.4	0	1.9	1	1	0	1	1	1	1	0	0
Myoviridae	Haloviruses	3003	211	HalHV1gp056	NP_861644.1	similar to phage C31 gp16	[34736:35441]	234	NC_004927.1	Halovirus HF1	1.2e-19	56.7	0.26872	0	3.4e-19	55.2	0	1.6	1	1	0	1	1	1	1	0	0
Myoviridae	Haloviruses	3003	211	AAO61355.1	AAO61355.1	similar to phage C31 gp16	[34736:35441]	234	AY190604.1	Halovirus HF1	1.2e-19	56.7	0.26872	0	3.4e-19	55.2	0	1.6	1	1	0	1	1	1	1	0	0
Myoviridae	Haloviruses	669	235	HalHV1gp056	NP_861644.1	similar to phage C31 gp16	[34736:35441]	234	NC_004927.1	Halovirus HF1	3.9e-27	81.2	0.345532	0	5.1e-27	80.9	0	1.1	1	0	0	1	1	1	1	0	0
Myoviridae	Haloviruses	864	305	HalHV1gp056	NP_861644.1	similar to phage C31 gp16	[34736:35441]	234	NC_004927.1	Halovirus HF1	2e-12	32.9	0.107869	0	2.4e-12	32.7	0	1.1	1	0	0	1	1	1	1	0	0
Myoviridae	Haloviruses	669	235	AAO61355.1	AAO61355.1	similar to phage C31 gp16	[34736:35441]	234	AY190604.1	Halovirus HF1	3.9e-27	81.2	0.345532	0	5.1e-27	80.9	0	1.1	1	0	0	1	1	1	1	0	0
Myoviridae	Haloviruses	3446	197	AAO61356.1	AAO61356.1	similar to dCTP deaminases	[35437:35986]	182	AY190604.1	Halovirus HF1	2.1e-21	62.5	0.317259	0	3.2e-21	61.9	0	1.3	1	1	0	1	1	1	1	0	0
Myoviridae	Haloviruses	1465	149	AAO61356.1	AAO61356.1	similar to dCTP deaminases	[35437:35986]	182	AY190604.1	Halovirus HF1	4.6e-06	12.8	0.085906	0	6.6e-06	12.3	0	1.3	1	0	0	1	1	1	1	0	0
Myoviridae	Haloviruses	3446	197	HalHV1gp057	NP_861645.1	similar to dCTP deaminases	[35437:35986]	182	NC_004927.1	Halovirus HF1	2.1e-21	62.5	0.317259	0	3.2e-21	61.9	0	1.3	1	1	0	1	1	1	1	0	0
Myoviridae	Haloviruses	1465	149	HalHV1gp057	NP_861645.1	similar to dCTP deaminases	[35437:35986]	182	NC_004927.1	Halovirus HF1	4.6e-06	12.8	0.085906	0	6.6e-06	12.3	0	1.3	1	0	0	1	1	1	1	0	0
Myoviridae	Haloviruses	1757	103	HalHV1gp061	NP_861649.1	hypothetical protein	[36803:37061]	85	NC_004927.1	Halovirus HF1	6.5e-06	12.9	0.125243	0	8.2e-06	12.6	0	1.2	1	0	0	1	1	1	1	0	0
Myoviridae	Haloviruses	1757	103	AAO61360.1	AAO61360.1	hypothetical protein	[36803:37061]	85	AY190604.1	Halovirus HF1	6.5e-06	12.9	0.125243	0	8.2e-06	12.6	0	1.2	1	0	0	1	1	1	1	0	0
Myoviridae	Haloviruses	807	417	AAO61361.1	AAO61361.1	similar to RTCB protein	[37515:38880]	454	AY190604.1	Halovirus HF1	2.9e-80	256.3	0.614628	0	8.1e-79	251.6	0	2	1	1	0	1	1	1	1	0	0
Myoviridae	Haloviruses	807	417	HalHV1gp062	NP_861650.1	similar to RTCB protein	[37515:38880]	454	NC_004927.1	Halovirus HF1	2.9e-80	256.3	0.614628	0	8.1e-79	251.6	0	2	1	1	0	1	1	1	1	0	0
Myoviridae	Haloviruses	2413-2413-3838-3838-450-450-6575-6575	344	AAO61363.1	AAO61363.1	hypothetical protein	[39439:40633]	397	AY190604.1	Halovirus HF1	1.5e-10	27.3	0.0793605	2.1	1.6e-10	27.1	0.4	1.8	2	0	0	2	2	2	1	0.0769231	0.0147601
Myoviridae	Haloviruses	2413-2413-3838-3838-450-450-6575-6575	344	HalHV1gp064	NP_861652.1	hypothetical protein	[39439:40633]	397	NC_004927.1	Halovirus HF1	1.5e-10	27.3	0.0793605	2.1	1.6e-10	27.1	0.4	1.8	2	0	0	2	2	2	1	0.0769231	0.0147601
Myoviridae	Haloviruses	2416	410	HalHV1gp066	NP_861654.1	putative methyltransferase-endonuclease	[41371:45238]	1288	NC_004927.1	Halovirus HF1	1.8e-10	26.4	0.0643902	0.1	4e-09	22	0	2.2	2	0	0	2	2	2	2	0.00378788	0
Myoviridae	Haloviruses	1100	159	AAO61365.1	AAO61365.1	putative methyltransferase-endonuclease	[41371:45238]	1288	AY190604.1	Halovirus HF1	1.7e-06	14.4	0.090566	0.3	1.7e-06	14.4	0.3	3.9	4	1	1	5	5	5	1	0.0208333	0.0208333
Myoviridae	Haloviruses	2416	410	AAO61365.1	AAO61365.1	putative methyltransferase-endonuclease	[41371:45238]	1288	AY190604.1	Halovirus HF1	1.8e-10	26.4	0.0643902	0.1	4e-09	22	0	2.2	2	0	0	2	2	2	2	0.00378788	0
Myoviridae	Haloviruses	1100	159	HalHV1gp066	NP_861654.1	putative methyltransferase-endonuclease	[41371:45238]	1288	NC_004927.1	Halovirus HF1	1.7e-06	14.4	0.090566	0.3	1.7e-06	14.4	0.3	3.9	4	1	1	5	5	5	1	0.0208333	0.0208333
Myoviridae	Haloviruses	370	570	AAO61366.1	AAO61366.1	ribonucleotide reductase	[45266:47684]	805	AY190604.1	Halovirus HF1	1.9e-37	114.7	0.201228	0	1.8e-31	95	0	2.8	2	1	0	2	2	2	2	0	0
Myoviridae	Haloviruses	370	570	HalHV1gp067	NP_861655.1	ribonucleotide reductase	[45266:47684]	805	NC_004927.1	Halovirus HF1	1.9e-37	114.7	0.201228	0	1.8e-31	95	0	2.8	2	1	0	2	2	2	2	0	0
Myoviridae	Haloviruses	428	698	HalHV1gp067	NP_861655.1	ribonucleotide reductase	[45266:47684]	805	NC_004927.1	Halovirus HF1	3.5e-34	103.9	0.148854	0	8.9e-24	69.5	0	3.3	3	1	0	3	3	3	2	0	0
Myoviridae	Haloviruses	428	698	AAO61366.1	AAO61366.1	ribonucleotide reductase	[45266:47684]	805	AY190604.1	Halovirus HF1	3.5e-34	103.9	0.148854	0	8.9e-24	69.5	0	3.3	3	1	0	3	3	3	2	0	0
Myoviridae	Haloviruses	1081	279	AAO61372.1	AAO61372.1	hypothetical protein	[52383:53034]	216	AY190604.1	Halovirus HF1	1.2e-09	24.2	0.0867384	0.1	1.7e-09	23.7	0.1	1.1	1	0	0	1	1	1	1	0.00413223	0.00421941
Myoviridae	Haloviruses	1081	279	HalHV1gp073	NP_861661.1	hypothetical protein	[52383:53034]	216	NC_004927.1	Halovirus HF1	1.2e-09	24.2	0.0867384	0.1	1.7e-09	23.7	0.1	1.1	1	0	0	1	1	1	1	0.00413223	0.00421941
Myoviridae	Haloviruses	1553	228	HalHV1gp073	NP_861661.1	hypothetical protein	[52383:53034]	216	NC_004927.1	Halovirus HF1	3e-06	13.2	0.0578947	0.1	4.2e-06	12.7	0.1	1.3	1	0	0	1	1	1	1	0.00757576	0.00787402
Myoviridae	Haloviruses	1553	228	AAO61372.1	AAO61372.1	hypothetical protein	[52383:53034]	216	AY190604.1	Halovirus HF1	3e-06	13.2	0.0578947	0.1	4.2e-06	12.7	0.1	1.3	1	0	0	1	1	1	1	0.00757576	0.00787402
Myoviridae	Haloviruses	810	409	HalHV1gp074	NP_861662.1	hypothetical protein	[53038:54274]	411	NC_004927.1	Halovirus HF1	1.1e-25	76.4	0.186797	4.9	1.4e-25	76	4.9	1	1	0	0	1	1	1	1	0.0641361	0.0644737
Myoviridae	Haloviruses	219	402	AAO61373.1	AAO61373.1	hypothetical protein	[53038:54274]	411	AY190604.1	Halovirus HF1	1.1e-31	96.1	0.239055	0.8	1.1e-31	96.1	0.8	1.5	2	0	0	2	2	2	1	0.00832466	0.00832466
Myoviridae	Haloviruses	361	464	AAO61373.1	AAO61373.1	hypothetical protein	[53038:54274]	411	AY190604.1	Halovirus HF1	1.5e-44	138.3	0.29806	9.3	4.6e-36	110.4	5.9	2.1	1	1	1	2	2	2	2	0.0672451	0.053442
Myoviridae	Haloviruses	219	402	HalHV1gp074	NP_861662.1	hypothetical protein	[53038:54274]	411	NC_004927.1	Halovirus HF1	1.1e-31	96.1	0.239055	0.8	1.1e-31	96.1	0.8	1.5	2	0	0	2	2	2	1	0.00832466	0.00832466
Myoviridae	Haloviruses	219-219-2308-2308-2415-2415-2419-2419-2833-2833-2990-2990-543-543	446	HalHV1gp074	NP_861662.1	hypothetical protein	[53038:54274]	411	NC_004927.1	Halovirus HF1	8.7e-48	149.4	0.334978	12	9.5e-48	149.3	12	1	1	0	0	1	1	1	1	0.0803213	0.0803751
Myoviridae	Haloviruses	1973	394	AAO61373.1	AAO61373.1	hypothetical protein	[53038:54274]	411	AY190604.1	Halovirus HF1	1.4e-19	56.4	0.143147	2.1	1.9e-19	56	2.1	1.1	1	0	0	1	1	1	1	0.037234	0.0375
Myoviridae	Haloviruses	1306	495	AAO61373.1	AAO61373.1	hypothetical protein	[53038:54274]	411	AY190604.1	Halovirus HF1	2e-25	75.5	0.152525	1.4	7.1e-23	67.1	0.8	2.1	1	1	1	2	2	2	2	0.018543	0.0119225
Myoviridae	Haloviruses	1973	394	HalHV1gp074	NP_861662.1	hypothetical protein	[53038:54274]	411	NC_004927.1	Halovirus HF1	1.4e-19	56.4	0.143147	2.1	1.9e-19	56	2.1	1.1	1	0	0	1	1	1	1	0.037234	0.0375
Myoviridae	Haloviruses	1306	495	HalHV1gp074	NP_861662.1	hypothetical protein	[53038:54274]	411	NC_004927.1	Halovirus HF1	2e-25	75.5	0.152525	1.4	7.1e-23	67.1	0.8	2.1	1	1	1	2	2	2	2	0.018543	0.0119225
Myoviridae	Haloviruses	810	409	AAO61373.1	AAO61373.1	hypothetical protein	[53038:54274]	411	AY190604.1	Halovirus HF1	1.1e-25	76.4	0.186797	4.9	1.4e-25	76	4.9	1	1	0	0	1	1	1	1	0.0641361	0.0644737
Myoviridae	Haloviruses	219-219-2308-2308-2415-2415-2419-2419-2833-2833-2990-2990-543-543	446	AAO61373.1	AAO61373.1	hypothetical protein	[53038:54274]	411	AY190604.1	Halovirus HF1	8.7e-48	149.4	0.334978	12	9.5e-48	149.3	12	1	1	0	0	1	1	1	1	0.0803213	0.0803751
Myoviridae	Haloviruses	361	464	HalHV1gp074	NP_861662.1	hypothetical protein	[53038:54274]	411	NC_004927.1	Halovirus HF1	1.5e-44	138.3	0.29806	9.3	4.6e-36	110.4	5.9	2.1	1	1	1	2	2	2	2	0.0672451	0.053442
Myoviridae	Haloviruses	228	176	HalHV1gp075	NP_861663.1	hypothetical protein	[54270:54597]	108	NC_004927.1	Halovirus HF1	4.3e-06	12.8	0.0727273	0	9.7e-05	8.4	0	2	1	1	1	2	2	2	2	0	0
Myoviridae	Haloviruses	228	176	AAO61374.1	AAO61374.1	hypothetical protein	[54270:54597]	108	AY190604.1	Halovirus HF1	4.3e-06	12.8	0.0727273	0	9.7e-05	8.4	0	2	1	1	1	2	2	2	2	0	0
Myoviridae	Haloviruses	146	111	HalHV1gp076	NP_861664.1	hypothetical protein	[54661:54916]	84	NC_004927.1	Halovirus HF1	2.7e-07	16.8	0.151351	1.8	3.9e-07	16.3	1.8	1.4	1	1	0	1	1	1	1	0.107143	0.110429
Myoviridae	Haloviruses	3841	88	HalHV1gp076	NP_861664.1	hypothetical protein	[54661:54916]	84	NC_004927.1	Halovirus HF1	1.6e-06	14.4	0.163636	0.6	4.9e-06	12.9	0.2	1.9	1	1	0	2	2	2	1	0.0416667	0.0155039
Myoviridae	Haloviruses	146-146-626-626	109	AAO61375.1	AAO61375.1	hypothetical protein	[54661:54916]	84	AY190604.1	Halovirus HF1	1.2e-06	14.9	0.136697	3.4	2.1e-06	14	3.4	1.5	1	1	0	1	1	1	1	0.228188	0.242857
Myoviridae	Haloviruses	146	111	AAO61375.1	AAO61375.1	hypothetical protein	[54661:54916]	84	AY190604.1	Halovirus HF1	2.7e-07	16.8	0.151351	1.8	3.9e-07	16.3	1.8	1.4	1	1	0	1	1	1	1	0.107143	0.110429
Myoviridae	Haloviruses	3841	88	AAO61375.1	AAO61375.1	hypothetical protein	[54661:54916]	84	AY190604.1	Halovirus HF1	1.6e-06	14.4	0.163636	0.6	4.9e-06	12.9	0.2	1.9	1	1	0	2	2	2	1	0.0416667	0.0155039
Myoviridae	Haloviruses	146-146-626-626	109	HalHV1gp076	NP_861664.1	hypothetical protein	[54661:54916]	84	NC_004927.1	Halovirus HF1	1.2e-06	14.9	0.136697	3.4	2.1e-06	14	3.4	1.5	1	1	0	1	1	1	1	0.228188	0.242857
Myoviridae	Haloviruses	1598	90	AAO61401.1	AAO61401.1	hypothetical protein	[60640:61954]	437	AY190604.1	Halovirus HF1	7e-06	12.4	0.137778	0	1.6e-05	11.2	0	1.5	1	0	0	1	1	1	1	0	0
Myoviridae	Haloviruses	1598	90	HalHV1gp084	NP_861672.1	hypothetical protein	[60640:61954]	437	NC_004927.1	Halovirus HF1	7e-06	12.4	0.137778	0	1.6e-05	11.2	0	1.5	1	0	0	1	1	1	1	0	0
Myoviridae	Haloviruses	1441	82	HalHV1gp091	NP_861679.1	hypothetical protein	[68207:68639]	143	NC_004927.1	Halovirus HF1	3.8e-05	10.3	0.12561	6.3	0.00014	8.4	6.3	2	1	1	0	1	1	1	1	0.61165	0.75
Myoviridae	Haloviruses	1441	82	AAO61389.1	AAO61389.1	hypothetical protein	[68207:68639]	143	AY190604.1	Halovirus HF1	3.8e-05	10.3	0.12561	6.3	0.00014	8.4	6.3	2	1	1	0	1	1	1	1	0.61165	0.75
Myoviridae	Haloviruses	542	591	HalHV1gp095	NP_861683.1	hypothetical protein	[71147:72839]	563	NC_004927.1	Halovirus HF1	2.4e-19	54.9	0.0928934	0	5.6e-19	53.8	0	1.5	1	1	0	1	1	1	1	0	0
Myoviridae	Haloviruses	542	591	AAO61393.1	AAO61393.1	hypothetical protein	[71147:72839]	563	AY190604.1	Halovirus HF1	2.4e-19	54.9	0.0928934	0	5.6e-19	53.8	0	1.5	1	1	0	1	1	1	1	0	0
Myoviridae	Haloviruses	6143	86	HalHV1gp015	NP_861603.1	hypothetical protein	[7985:8837]	283	NC_004927.1	Halovirus HF1	1.2e-06	15.2	0.176744	0.1	0.00022	7.9	0	3.1	2	1	0	2	2	2	2	0.00657895	0
Myoviridae	Haloviruses	6143	86	AAO61314.1	AAO61314.1	hypothetical protein	[7985:8837]	283	AY190604.1	Halovirus HF1	1.2e-06	15.2	0.176744	0.1	0.00022	7.9	0	3.1	2	1	0	2	2	2	2	0.00657895	0
Myoviridae	Haloviruses	3653	137	AAO61315.1	AAO61315.1	hypothetical protein	[8833:9052]	72	AY190604.1	Halovirus HF1	7.8e-06	12.1	0.0883212	0	8.9e-06	11.9	0	1.1	1	0	0	1	1	1	1	0	0
Myoviridae	Haloviruses	3653	137	HalHV1gp016	NP_861604.1	hypothetical protein	[8833:9052]	72	NC_004927.1	Halovirus HF1	7.8e-06	12.1	0.0883212	0	8.9e-06	11.9	0	1.1	1	0	0	1	1	1	1	0	0
Myoviridae	Haloviruses	7241	52	M199_gp163	YP_008059381.1	hypothetical protein	[100219:100471]	83	NC_021328.1	Halovirus HGTV-1	4.1e-06	13.1	0.251923	0.7	6e-06	12.6	0.7	1.6	1	1	0	1	1	1	1	0.0534351	0.0555556
Myoviridae	Haloviruses	7241	52	HGTV1_206	AGM11503.1	hypothetical protein	[100219:100471]	83	KC292026.1	Halovirus HGTV-1	4.1e-06	13.1	0.251923	0.7	6e-06	12.6	0.7	1.6	1	1	0	1	1	1	1	0.0534351	0.0555556
Myoviridae	Haloviruses	3706	217	M199_gp154	YP_008059390.1	hypothetical protein	[104315:104990]	224	NC_021328.1	Halovirus HGTV-1	5.5e-22	64.6	0.297696	0.1	1.5e-21	63.2	0.1	1.7	1	1	0	1	1	1	1	0.00154799	0.00158228
Myoviridae	Haloviruses	3706	217	HGTV1_215	AGM11512.1	hypothetical protein	[104315:104990]	224	KC292026.1	Halovirus HGTV-1	5.5e-22	64.6	0.297696	0.1	1.5e-21	63.2	0.1	1.7	1	1	0	1	1	1	1	0.00154799	0.00158228
Myoviridae	Haloviruses	597	309	M199_gp152	YP_008059392.1	RNA ligase	[105171:106134]	320	NC_021328.1	Halovirus HGTV-1	2.5e-31	95.2	0.308091	0.8	3.3e-31	94.7	0.8	1.1	1	0	0	1	1	1	1	0.00840336	0.00844773
Myoviridae	Haloviruses	597	309	HGTV1_217	AGM11514.1	RNA ligase	[105171:106134]	320	KC292026.1	Halovirus HGTV-1	2.5e-31	95.2	0.308091	0.8	3.3e-31	94.7	0.8	1.1	1	0	0	1	1	1	1	0.00840336	0.00844773
Myoviridae	Haloviruses	337	373	M199_gp146	YP_008059398.1	DNA ligase	[107843:109271]	475	NC_021328.1	Halovirus HGTV-1	3.5e-18	51.9	0.139142	0.1	4.8e-18	51.5	0.1	1.1	1	0	0	1	1	1	1	0.00192678	0.00194175
Myoviridae	Haloviruses	818	474	M199_gp146	YP_008059398.1	DNA ligase	[107843:109271]	475	NC_021328.1	Halovirus HGTV-1	4.2e-25	74.3	0.156751	0.2	5.9e-25	73.8	0.2	1.2	1	0	0	1	1	1	1	0.00269179	0.00271003
Myoviridae	Haloviruses	818	474	HGTV1_223	AGM11520.1	DNA ligase	[107843:109271]	475	KC292026.1	Halovirus HGTV-1	4.2e-25	74.3	0.156751	0.2	5.9e-25	73.8	0.2	1.2	1	0	0	1	1	1	1	0.00269179	0.00271003
Myoviridae	Haloviruses	337	373	HGTV1_223	AGM11520.1	DNA ligase	[107843:109271]	475	KC292026.1	Halovirus HGTV-1	3.5e-18	51.9	0.139142	0.1	4.8e-18	51.5	0.1	1.1	1	0	0	1	1	1	1	0.00192678	0.00194175
Myoviridae	Haloviruses	4754	159	M199_gp141	YP_008059403.1	hypothetical protein	[110281:110683]	133	NC_021328.1	Halovirus HGTV-1	6.5e-06	12.5	0.0786164	0.2	8.4e-06	12.1	0.2	1.2	1	0	0	1	1	1	1	0.016	0.0165289
Myoviridae	Haloviruses	4754	159	HGTV1_228	AGM11525.1	hypothetical protein	[110281:110683]	133	KC292026.1	Halovirus HGTV-1	6.5e-06	12.5	0.0786164	0.2	8.4e-06	12.1	0.2	1.2	1	0	0	1	1	1	1	0.016	0.0165289
Myoviridae	Haloviruses	1004	314	M199_gp140	YP_008059404.1	hypothetical protein	[110691:111594]	300	NC_021328.1	Halovirus HGTV-1	2.2e-06	12.9	0.0410828	7.6	2.3e-05	9.6	7.6	2	1	1	0	1	1	1	1	0.589147	0.791667
Myoviridae	Haloviruses	2362	300	HGTV1_229	AGM11526.1	hypothetical protein	[110691:111594]	300	KC292026.1	Halovirus HGTV-1	1.2e-16	46.8	0.156	15.3	1.6e-16	46.4	15.3	1.2	1	1	0	1	1	1	1	0.326923	0.329741
Myoviridae	Haloviruses	1701	270	HGTV1_229	AGM11526.1	hypothetical protein	[110691:111594]	300	KC292026.1	Halovirus HGTV-1	3.6e-11	29	0.107407	9	7.6e-11	27.9	9	1.4	1	1	0	1	1	1	1	0.310345	0.322581
Myoviridae	Haloviruses	1701	270	M199_gp140	YP_008059404.1	hypothetical protein	[110691:111594]	300	NC_021328.1	Halovirus HGTV-1	3.6e-11	29	0.107407	9	7.6e-11	27.9	9	1.4	1	1	0	1	1	1	1	0.310345	0.322581
Myoviridae	Haloviruses	2362	300	M199_gp140	YP_008059404.1	hypothetical protein	[110691:111594]	300	NC_021328.1	Halovirus HGTV-1	1.2e-16	46.8	0.156	15.3	1.6e-16	46.4	15.3	1.2	1	1	0	1	1	1	1	0.326923	0.329741
Myoviridae	Haloviruses	1004	314	HGTV1_229	AGM11526.1	hypothetical protein	[110691:111594]	300	KC292026.1	Halovirus HGTV-1	2.2e-06	12.9	0.0410828	7.6	2.3e-05	9.6	7.6	2	1	1	0	1	1	1	1	0.589147	0.791667
Myoviridae	Haloviruses	1709	66	HGTV1_231	AGM11528.1	hypothetical protein	[111874:112333]	152	KC292026.1	Halovirus HGTV-1	6.9e-07	15.5	0.234848	3.7	2e-06	14	3.7	1.8	1	1	0	1	1	1	1	0.23871	0.264286
Myoviridae	Haloviruses	642	375	HGTV1_231	AGM11528.1	hypothetical protein	[111874:112333]	152	KC292026.1	Halovirus HGTV-1	7.7e-06	11.3	0.0301333	3.5	1.2e-05	10.7	3.5	1.1	1	0	0	1	1	1	1	0.309735	0.327103
Myoviridae	Haloviruses	642	375	M199_gp138	YP_008059406.1	hypothetical protein	[111874:112333]	152	NC_021328.1	Halovirus HGTV-1	7.7e-06	11.3	0.0301333	3.5	1.2e-05	10.7	3.5	1.1	1	0	0	1	1	1	1	0.309735	0.327103
Myoviridae	Haloviruses	1709	66	M199_gp138	YP_008059406.1	hypothetical protein	[111874:112333]	152	NC_021328.1	Halovirus HGTV-1	6.9e-07	15.5	0.234848	3.7	2e-06	14	3.7	1.8	1	1	0	1	1	1	1	0.23871	0.264286
Myoviridae	Haloviruses	597	309	M199_gp136	YP_008059408.1	HNH protein	[112500:113565]	354	NC_021328.1	Halovirus HGTV-1	1.7e-15	43.1	0.139482	0	2.6e-15	42.5	0	1.2	1	0	0	1	1	1	1	0	0
Myoviridae	Haloviruses	597	309	HGTV1_233	AGM11530.1	HNH protein	[112500:113565]	354	KC292026.1	Halovirus HGTV-1	1.7e-15	43.1	0.139482	0	2.6e-15	42.5	0	1.2	1	0	0	1	1	1	1	0	0
Myoviridae	Haloviruses	1269	374	M199_gp133	YP_008059411.1	AdoMet-MTase	[113988:114933]	314	NC_021328.1	Halovirus HGTV-1	1.6e-51	161.5	0.431818	0	1.6e-49	154.9	0	2.1	1	1	0	1	1	1	1	0	0
Myoviridae	Haloviruses	3527	324	HGTV1_236	AGM11533.1	AdoMet-MTase	[113988:114933]	314	KC292026.1	Halovirus HGTV-1	1.5e-11	30.2	0.0932099	0	6.5e-09	21.5	0	2.2	2	0	0	2	2	2	2	0	0
Myoviridae	Haloviruses	2472	357	M199_gp133	YP_008059411.1	AdoMet-MTase	[113988:114933]	314	NC_021328.1	Halovirus HGTV-1	3.5e-21	61.8	0.173109	0	6.9e-17	47.7	0	2.1	2	0	0	2	2	2	2	0	0
Myoviridae	Haloviruses	1269	374	HGTV1_236	AGM11533.1	AdoMet-MTase	[113988:114933]	314	KC292026.1	Halovirus HGTV-1	1.6e-51	161.5	0.431818	0	1.6e-49	154.9	0	2.1	1	1	0	1	1	1	1	0	0
Myoviridae	Haloviruses	1247	240	HGTV1_236	AGM11533.1	AdoMet-MTase	[113988:114933]	314	KC292026.1	Halovirus HGTV-1	6.4e-07	15	0.0625	0	1.3e-06	14.1	0	1.5	1	0	0	1	1	1	1	0	0
Myoviridae	Haloviruses	4223	285	M199_gp133	YP_008059411.1	AdoMet-MTase	[113988:114933]	314	NC_021328.1	Halovirus HGTV-1	9.3e-11	27.6	0.0968421	0	1.2e-09	24	0	2	1	1	1	2	2	2	2	0	0
Myoviridae	Haloviruses	4223	285	HGTV1_236	AGM11533.1	AdoMet-MTase	[113988:114933]	314	KC292026.1	Halovirus HGTV-1	9.3e-11	27.6	0.0968421	0	1.2e-09	24	0	2	1	1	1	2	2	2	2	0	0
Myoviridae	Haloviruses	3527	324	M199_gp133	YP_008059411.1	AdoMet-MTase	[113988:114933]	314	NC_021328.1	Halovirus HGTV-1	1.5e-11	30.2	0.0932099	0	6.5e-09	21.5	0	2.2	2	0	0	2	2	2	2	0	0
Myoviridae	Haloviruses	2472	357	HGTV1_236	AGM11533.1	AdoMet-MTase	[113988:114933]	314	KC292026.1	Halovirus HGTV-1	3.5e-21	61.8	0.173109	0	6.9e-17	47.7	0	2.1	2	0	0	2	2	2	2	0	0
Myoviridae	Haloviruses	1247	240	M199_gp133	YP_008059411.1	AdoMet-MTase	[113988:114933]	314	NC_021328.1	Halovirus HGTV-1	6.4e-07	15	0.0625	0	1.3e-06	14.1	0	1.5	1	0	0	1	1	1	1	0	0
Myoviridae	Haloviruses	4434	117	HGTV1_12	AGM11342.1	hypothetical protein	[11505:11976]	156	KC292026.1	Halovirus HGTV-1	4.6e-06	12.7	0.108547	0.3	7.7e-06	12	0.2	1.4	1	1	0	1	1	1	1	0.023622	0.0166667
Myoviridae	Haloviruses	4434	117	M199_gp012	YP_008059220.1	hypothetical protein	[11505:11976]	156	NC_021328.1	Halovirus HGTV-1	4.6e-06	12.7	0.108547	0.3	7.7e-06	12	0.2	1.4	1	1	0	1	1	1	1	0.023622	0.0166667
Myoviridae	Haloviruses	3013-3013-3865-3865-4732-4732	219	M199_gp128	YP_008059416.1	hypothetical protein	[116126:116897]	256	NC_021328.1	Halovirus HGTV-1	2e-20	59.7	0.272603	2.6	3e-20	59.1	2.6	1.3	1	0	0	1	1	1	1	0.0435511	0.0439932
Myoviridae	Haloviruses	3013-3013-3865-3865-4732-4732	219	HGTV1_241	AGM11538.1	hypothetical protein	[116126:116897]	256	KC292026.1	Halovirus HGTV-1	2e-20	59.7	0.272603	2.6	3e-20	59.1	2.6	1.3	1	0	0	1	1	1	1	0.0435511	0.0439932
Myoviridae	Haloviruses	2694	351	HGTV1_242	AGM11539.1	tRNA adenylyltransferase	[116908:118210]	433	KC292026.1	Halovirus HGTV-1	6.3e-07	14.7	0.0418803	0	1e-06	14	0	1.2	1	0	0	1	1	1	1	0	0
Myoviridae	Haloviruses	2694	351	M199_gp127	YP_008059417.1	tRNA adenylyltransferase	[116908:118210]	433	NC_021328.1	Halovirus HGTV-1	6.3e-07	14.7	0.0418803	0	1e-06	14	0	1.2	1	0	0	1	1	1	1	0	0
Myoviridae	Haloviruses	55	83	M199_gp126	YP_008059418.1	hypothetical protein	[118231:118465]	77	NC_021328.1	Halovirus HGTV-1	6.3e-06	12.3	0.148193	0	8.3e-06	11.9	0	1.3	1	0	0	1	1	1	1	0	0
Myoviridae	Haloviruses	55	83	HGTV1_243	AGM11540.1	hypothetical protein	[118231:118465]	77	KC292026.1	Halovirus HGTV-1	6.3e-06	12.3	0.148193	0	8.3e-06	11.9	0	1.3	1	0	0	1	1	1	1	0	0
Myoviridae	Haloviruses	4551	265	HGTV1_246	AGM11543.1	hypothetical protein	[119280:119862]	193	KC292026.1	Halovirus HGTV-1	1.2e-08	21	0.0792453	6.5	1.2e-08	21	6.5	2.2	1	1	1	2	2	2	1	0.309524	0.309524
Myoviridae	Haloviruses	4551	265	M199_gp123	YP_008059421.1	hypothetical protein	[119280:119862]	193	NC_021328.1	Halovirus HGTV-1	1.2e-08	21	0.0792453	6.5	1.2e-08	21	6.5	2.2	1	1	1	2	2	2	1	0.309524	0.309524
Myoviridae	Haloviruses	1757	103	HGTV1_255	AGM11552.1	hypothetical protein	[122308:122551]	80	KC292026.1	Halovirus HGTV-1	7.4e-07	15.9	0.154369	0	7.8e-07	15.9	0	1.1	1	0	0	1	1	1	1	0	0
Myoviridae	Haloviruses	1757	103	M199_gp114	YP_008059430.1	hypothetical protein	[122308:122551]	80	NC_021328.1	Halovirus HGTV-1	7.4e-07	15.9	0.154369	0	7.8e-07	15.9	0	1.1	1	0	0	1	1	1	1	0	0
Myoviridae	Haloviruses	267	101	HGTV1_256	AGM11553.1	hypothetical protein	[122550:122820]	89	KC292026.1	Halovirus HGTV-1	1.3e-05	11.7	0.115842	1.1	0.00014	8.4	0.1	2.1	1	1	0	2	2	2	2	0.0940171	0.0119048
Myoviridae	Haloviruses	267	101	M199_gp113	YP_008059431.1	hypothetical protein	[122550:122820]	89	NC_021328.1	Halovirus HGTV-1	1.3e-05	11.7	0.115842	1.1	0.00014	8.4	0.1	2.1	1	1	0	2	2	2	2	0.0940171	0.0119048
Myoviridae	Haloviruses	3930	55	M199_gp112	YP_008059432.1	hypothetical protein	[122854:123091]	78	NC_021328.1	Halovirus HGTV-1	3.1e-06	13.5	0.245455	11.4	8.7e-06	12.1	11.4	1.9	1	1	0	1	1	1	1	0.844444	0.942149
Myoviridae	Haloviruses	3930	55	HGTV1_257	AGM11554.1	hypothetical protein	[122854:123091]	78	KC292026.1	Halovirus HGTV-1	3.1e-06	13.5	0.245455	11.4	8.7e-06	12.1	11.4	1.9	1	1	0	1	1	1	1	0.844444	0.942149
Myoviridae	Haloviruses	1127	43	HGTV1_284	AGM11581.1	hypothetical protein	[131898:132057]	52	KC292026.1	Halovirus HGTV-1	6.8e-05	9	0.209302	8.7	2.8e-05	10.3	3.6	2.1	1	1	1	2	2	2	1	0.966667	0.349515
Myoviridae	Haloviruses	1127	43	M199_gp085	YP_008059459.1	hypothetical protein	[131898:132057]	52	NC_021328.1	Halovirus HGTV-1	6.8e-05	9	0.209302	8.7	2.8e-05	10.3	3.6	2.1	1	1	1	2	2	2	1	0.966667	0.349515
Myoviridae	Haloviruses	6413	187	M199_gp075	YP_008059469.1	endonuclease III	[135167:135851]	227	NC_021328.1	Halovirus HGTV-1	6.1e-06	12.3	0.0657754	0.2	0.00057	5.9	0	2.7	3	0	0	3	3	3	2	0.0162602	0
Myoviridae	Haloviruses	6413	187	HGTV1_294	AGM11591.1	endonuclease III	[135167:135851]	227	KC292026.1	Halovirus HGTV-1	6.1e-06	12.3	0.0657754	0.2	0.00057	5.9	0	2.7	3	0	0	3	3	3	2	0.0162602	0
Myoviridae	Haloviruses	6328	122	M199_gp071	YP_008059473.1	hypothetical protein	[137679:137946]	88	NC_021328.1	Halovirus HGTV-1	0.00013	8.3	0.0680328	4.6	7.8e-05	9	2.1	1.8	1	1	1	2	2	2	1	0.554217	0.233333
Myoviridae	Haloviruses	6328	122	HGTV1_298	AGM11595.1	hypothetical protein	[137679:137946]	88	KC292026.1	Halovirus HGTV-1	0.00013	8.3	0.0680328	4.6	7.8e-05	9	2.1	1.8	1	1	1	2	2	2	1	0.554217	0.233333
Myoviridae	Haloviruses	528	79	M199_gp066	YP_008059478.1	hypothetical protein	[139463:139673]	69	NC_021328.1	Halovirus HGTV-1	2.9e-06	13.7	0.173418	0	3.9e-06	13.3	0	1.3	1	0	0	1	1	1	1	0	0
Myoviridae	Haloviruses	528	79	HGTV1_303	AGM11600.1	hypothetical protein	[139463:139673]	69	KC292026.1	Halovirus HGTV-1	2.9e-06	13.7	0.173418	0	3.9e-06	13.3	0	1.3	1	0	0	1	1	1	1	0	0
Myoviridae	Haloviruses	1207	65	HGTV1_306	AGM11603.1	hypothetical protein	[140280:140463]	60	KC292026.1	Halovirus HGTV-1	1.6e-06	14.3	0.22	0	2.2e-06	13.9	0	1.3	1	1	0	1	1	1	1	0	0
Myoviridae	Haloviruses	1207	65	M199_gp063	YP_008059481.1	hypothetical protein	[140280:140463]	60	NC_021328.1	Halovirus HGTV-1	1.6e-06	14.3	0.22	0	2.2e-06	13.9	0	1.3	1	1	0	1	1	1	1	0	0
Myoviridae	Haloviruses	1744	95	HGTV1_21	AGM11351.1	tape measure	[17061:20013]	983	KC292026.1	Halovirus HGTV-1	0.00013	8.7	0.0915789	7	0.00011	8.9	0.6	2.9	2	0	0	2	2	2	1	0.804598	0.0674157
Myoviridae	Haloviruses	1744	95	M199_gp021	YP_008059229.1	tape measure	[17061:20013]	983	NC_021328.1	Halovirus HGTV-1	0.00013	8.7	0.0915789	7	0.00011	8.9	0.6	2.9	2	0	0	2	2	2	1	0.804598	0.0674157
Myoviridae	Haloviruses	6560	721	M199_gp005	YP_008059213.1	terminase large subunit	[1932:3246]	437	NC_021328.1	Halovirus HGTV-1	2.1e-09	22.3	0.0309293	0.1	1.4e-05	9.6	0	3.6	3	1	0	3	3	3	3	0.0044843	0
Myoviridae	Haloviruses	6560	721	HGTV1_5	AGM11335.1	terminase large subunit	[1932:3246]	437	KC292026.1	Halovirus HGTV-1	2.1e-09	22.3	0.0309293	0.1	1.4e-05	9.6	0	3.6	3	1	0	3	3	3	3	0.0044843	0
Myoviridae	Haloviruses	542	591	M199_gp005	YP_008059213.1	terminase large subunit	[1932:3246]	437	NC_021328.1	Halovirus HGTV-1	3.1e-23	67.8	0.114721	2	1.3e-13	36	1	2.4	1	1	0	2	2	2	2	0.0294985	0.0277778
Myoviridae	Haloviruses	5258	551	HGTV1_5	AGM11335.1	terminase large subunit	[1932:3246]	437	KC292026.1	Halovirus HGTV-1	1.3e-06	13.3	0.0241379	0	2.1e-05	9.4	0	2.2	2	0	0	2	2	2	2	0	0
Myoviridae	Haloviruses	561	461	HGTV1_5	AGM11335.1	terminase large subunit	[1932:3246]	437	KC292026.1	Halovirus HGTV-1	4.2e-07	15.1	0.0327549	2.1	1.3e-06	13.4	2.1	1.8	1	1	0	1	1	1	1	0.139073	0.156716
Myoviridae	Haloviruses	5258	551	M199_gp005	YP_008059213.1	terminase large subunit	[1932:3246]	437	NC_021328.1	Halovirus HGTV-1	1.3e-06	13.3	0.0241379	0	2.1e-05	9.4	0	2.2	2	0	0	2	2	2	2	0	0
Myoviridae	Haloviruses	542	591	HGTV1_5	AGM11335.1	terminase large subunit	[1932:3246]	437	KC292026.1	Halovirus HGTV-1	3.1e-23	67.8	0.114721	2	1.3e-13	36	1	2.4	1	1	0	2	2	2	2	0.0294985	0.0277778
Myoviridae	Haloviruses	561	461	M199_gp005	YP_008059213.1	terminase large subunit	[1932:3246]	437	NC_021328.1	Halovirus HGTV-1	4.2e-07	15.1	0.0327549	2.1	1.3e-06	13.4	2.1	1.8	1	1	0	1	1	1	1	0.139073	0.156716
Myoviridae	Haloviruses	557	349	HGTV1_23	AGM11353.1	late control GPD	[20649:21900]	416	KC292026.1	Halovirus HGTV-1	1.4e-08	19.9	0.0570201	0	9.5e-08	17.2	0	2.1	2	1	0	2	2	2	1	0	0
Myoviridae	Haloviruses	557	349	M199_gp023	YP_008059231.1	late control GPD	[20649:21900]	416	NC_021328.1	Halovirus HGTV-1	1.4e-08	19.9	0.0570201	0	9.5e-08	17.2	0	2.1	2	1	0	2	2	2	1	0	0
Myoviridae	Haloviruses	361	464	M199_gp026	YP_008059234.1	baseplate J-like protein	[23022:24432]	469	NC_021328.1	Halovirus HGTV-1	6.2e-21	60.5	0.130388	4.5	9.9e-15	40	2.8	3.2	1	1	1	2	2	2	2	0.0743802	0.07
Myoviridae	Haloviruses	219	402	M199_gp026	YP_008059234.1	baseplate J-like protein	[23022:24432]	469	NC_021328.1	Halovirus HGTV-1	2e-26	78.8	0.19602	11.4	1.8e-25	75.7	11.4	2.1	1	1	0	1	1	1	1	0.14467	0.150594
Myoviridae	Haloviruses	219-219-2308-2308-2415-2415-2419-2419-2833-2833-2990-2990-543-543	446	M199_gp026	YP_008059234.1	baseplate J-like protein	[23022:24432]	469	NC_021328.1	Halovirus HGTV-1	5.6e-34	103.9	0.23296	24.6	7.8e-33	100.2	24.6	2	1	1	0	1	1	1	1	0.236766	0.245509
Myoviridae	Haloviruses	219-219-2308-2308-2415-2415-2419-2419-2833-2833-2990-2990-543-543	446	HGTV1_26	AGM11356.1	baseplate J-like protein	[23022:24432]	469	KC292026.1	Halovirus HGTV-1	5.6e-34	103.9	0.23296	24.6	7.8e-33	100.2	24.6	2	1	1	0	1	1	1	1	0.236766	0.245509
Myoviridae	Haloviruses	361	464	HGTV1_26	AGM11356.1	baseplate J-like protein	[23022:24432]	469	KC292026.1	Halovirus HGTV-1	6.2e-21	60.5	0.130388	4.5	9.9e-15	40	2.8	3.2	1	1	1	2	2	2	2	0.0743802	0.07
Myoviridae	Haloviruses	219	402	HGTV1_26	AGM11356.1	baseplate J-like protein	[23022:24432]	469	KC292026.1	Halovirus HGTV-1	2e-26	78.8	0.19602	11.4	1.8e-25	75.7	11.4	2.1	1	1	0	1	1	1	1	0.14467	0.150594
Myoviridae	Haloviruses	1081	279	HGTV1_27	AGM11357.1	hypothetical protein	[24432:25599]	388	KC292026.1	Halovirus HGTV-1	9.2e-11	27.9	0.1	0.1	9.2e-11	27.9	0.1	2.2	2	0	0	2	2	2	1	0.00358423	0.00358423
Myoviridae	Haloviruses	1081	279	M199_gp027	YP_008059235.1	hypothetical protein	[24432:25599]	388	NC_021328.1	Halovirus HGTV-1	9.2e-11	27.9	0.1	0.1	9.2e-11	27.9	0.1	2.2	2	0	0	2	2	2	1	0.00358423	0.00358423
Myoviridae	Haloviruses	361	464	M199_gp027	YP_008059235.1	hypothetical protein	[24432:25599]	388	NC_021328.1	Halovirus HGTV-1	3.6e-07	15.1	0.0325431	0	3.6e-07	15.1	0	2.9	3	1	0	3	3	3	1	0	0
Myoviridae	Haloviruses	861	244	HGTV1_27	AGM11357.1	hypothetical protein	[24432:25599]	388	KC292026.1	Halovirus HGTV-1	3.8e-06	12.2	0.05	0.1	7.6e-06	11.2	0.1	1.4	1	1	0	1	1	1	1	0.00819672	0.00892857
Myoviridae	Haloviruses	861	244	M199_gp027	YP_008059235.1	hypothetical protein	[24432:25599]	388	NC_021328.1	Halovirus HGTV-1	3.8e-06	12.2	0.05	0.1	7.6e-06	11.2	0.1	1.4	1	1	0	1	1	1	1	0.00819672	0.00892857
Myoviridae	Haloviruses	361	464	HGTV1_27	AGM11357.1	hypothetical protein	[24432:25599]	388	KC292026.1	Halovirus HGTV-1	3.6e-07	15.1	0.0325431	0	3.6e-07	15.1	0	2.9	3	1	0	3	3	3	1	0	0
Myoviridae	Haloviruses	2365	164	HGTV1_31	AGM11361.1	hypothetical protein	[27559:28534]	324	KC292026.1	Halovirus HGTV-1	2.9e-07	16.5	0.10061	2.5	1.1e-05	11.4	1.1	3	2	1	0	2	2	2	2	0.151515	0.0964912
Myoviridae	Haloviruses	2365	164	M199_gp031	YP_008059239.1	hypothetical protein	[27559:28534]	324	NC_021328.1	Halovirus HGTV-1	2.9e-07	16.5	0.10061	2.5	1.1e-05	11.4	1.1	3	2	1	0	2	2	2	2	0.151515	0.0964912
Myoviridae	Haloviruses	23	271	HGTV1_39	AGM11369.1	PD-(D/E)XK nuclease	[32329:33073]	247	KC292026.1	Halovirus HGTV-1	3.6e-16	45.7	0.168635	0.2	5.2e-16	45.2	0.2	1.1	1	0	0	1	1	1	1	0.00437637	0.00442478
Myoviridae	Haloviruses	23	271	M199_gp039	YP_008059247.1	PD-(D/E)XK nuclease	[32329:33073]	247	NC_021328.1	Halovirus HGTV-1	3.6e-16	45.7	0.168635	0.2	5.2e-16	45.2	0.2	1.1	1	0	0	1	1	1	1	0.00437637	0.00442478
Myoviridae	Haloviruses	1	850	HGTV1_49	AGM11379.1	DNA polymerase elongation subunit (family B)	[37146:40026]	959	KC292026.1	Halovirus HGTV-1	6.6e-79	251.8	0.296235	1.8	8.2e-78	248.1	1.4	2.1	2	0	0	2	2	2	2	0.00714853	0.00564289
Myoviridae	Haloviruses	1	850	M199_gp049	YP_008059257.1	DNA polymerase elongation subunit (family B)	[37146:40026]	959	NC_021328.1	Halovirus HGTV-1	6.6e-79	251.8	0.296235	1.8	8.2e-78	248.1	1.4	2.1	2	0	0	2	2	2	2	0.00714853	0.00564289
Myoviridae	Haloviruses	261	250	HGTV1_53	AGM11383.1	hypothetical protein	[41581:41788]	68	KC292026.1	Halovirus HGTV-1	1.4e-06	14	0.056	0.4	1.4e-06	14	0.4	1.1	1	0	0	1	1	1	1	0.0285714	0.0285714
Myoviridae	Haloviruses	261	250	M199_gp053	YP_008059261.1	hypothetical protein	[41581:41788]	68	NC_021328.1	Halovirus HGTV-1	1.4e-06	14	0.056	0.4	1.4e-06	14	0.4	1.1	1	0	0	1	1	1	1	0.0285714	0.0285714
Myoviridae	Haloviruses	1954	115	M199_gp271	YP_008059273.1	hypothetical protein	[46464:46698]	77	NC_021328.1	Halovirus HGTV-1	1e-06	15	0.130435	0	1.1e-06	14.9	0	1	1	0	0	1	1	1	1	0	0
Myoviridae	Haloviruses	1954	115	HGTV1_74	AGM11395.1	hypothetical protein	[46464:46698]	77	KC292026.1	Halovirus HGTV-1	1e-06	15	0.130435	0	1.1e-06	14.9	0	1	1	0	0	1	1	1	1	0	0
Myoviridae	Haloviruses	564	153	M199_gp268	YP_008059276.1	hypothetical protein	[49345:49759]	137	NC_021328.1	Halovirus HGTV-1	1e-20	60.7	0.396732	10	1.2e-20	60.5	10	1.1	1	0	0	1	1	1	1	0.164745	0.165289
Myoviridae	Haloviruses	564	153	HGTV1_89	AGM11398.1	hypothetical protein	[49345:49759]	137	KC292026.1	Halovirus HGTV-1	1e-20	60.7	0.396732	10	1.2e-20	60.5	10	1.1	1	0	0	1	1	1	1	0.164745	0.165289
Myoviridae	Haloviruses	564	153	M199_gp264	YP_008059280.1	hypothetical protein	[51713:52079]	121	NC_021328.1	Halovirus HGTV-1	1.8e-23	69.6	0.454902	8.6	2.1e-23	69.4	8.6	1	1	0	0	1	1	1	1	0.123563	0.123919
Myoviridae	Haloviruses	564	153	HGTV1_102	AGM11402.1	hypothetical protein	[51713:52079]	121	KC292026.1	Halovirus HGTV-1	1.8e-23	69.6	0.454902	8.6	2.1e-23	69.4	8.6	1	1	0	0	1	1	1	1	0.123563	0.123919
Myoviridae	Haloviruses	4551	265	HGTV1_102	AGM11402.1	hypothetical protein	[51713:52079]	121	KC292026.1	Halovirus HGTV-1	2e-06	13.7	0.0516981	5.1	2.5e-06	13.5	5.1	1.2	1	0	0	1	1	1	1	0.372263	0.377778
Myoviridae	Haloviruses	4551	265	M199_gp264	YP_008059280.1	hypothetical protein	[51713:52079]	121	NC_021328.1	Halovirus HGTV-1	2e-06	13.7	0.0516981	5.1	2.5e-06	13.5	5.1	1.2	1	0	0	1	1	1	1	0.372263	0.377778
Myoviridae	Haloviruses	1465	149	M199_gp261	YP_008059283.1	trimeric dUTPase	[54187:54736]	182	NC_021328.1	Halovirus HGTV-1	5.3e-13	35.3	0.236913	0	6.8e-13	34.9	0	1.2	1	0	0	1	1	1	1	0	0
Myoviridae	Haloviruses	3446	197	M199_gp261	YP_008059283.1	trimeric dUTPase	[54187:54736]	182	NC_021328.1	Halovirus HGTV-1	9.3e-22	63.7	0.32335	0	1.6e-21	62.9	0	1.3	1	1	0	1	1	1	1	0	0
Myoviridae	Haloviruses	1465	149	HGTV1_107	AGM11405.1	trimeric dUTPase	[54187:54736]	182	KC292026.1	Halovirus HGTV-1	5.3e-13	35.3	0.236913	0	6.8e-13	34.9	0	1.2	1	0	0	1	1	1	1	0	0
Myoviridae	Haloviruses	3446	197	HGTV1_107	AGM11405.1	trimeric dUTPase	[54187:54736]	182	KC292026.1	Halovirus HGTV-1	9.3e-22	63.7	0.32335	0	1.6e-21	62.9	0	1.3	1	1	0	1	1	1	1	0	0
Myoviridae	Haloviruses	428	698	M199_gp260	YP_008059284.1	ribonucleotide reductase	[54837:57198]	786	NC_021328.1	Halovirus HGTV-1	1.9e-36	111.4	0.159599	0.1	5.6e-24	70.2	0	3.5	4	0	0	4	4	4	3	0.000897666	0
Myoviridae	Haloviruses	428	698	HGTV1_108	AGM11406.1	ribonucleotide reductase	[54837:57198]	786	KC292026.1	Halovirus HGTV-1	1.9e-36	111.4	0.159599	0.1	5.6e-24	70.2	0	3.5	4	0	0	4	4	4	3	0.000897666	0
Myoviridae	Haloviruses	370	570	M199_gp260	YP_008059284.1	ribonucleotide reductase	[54837:57198]	786	NC_021328.1	Halovirus HGTV-1	7.4e-48	149.1	0.261579	0.1	3.7e-40	123.7	0.1	2.6	2	1	0	2	2	2	2	0.000670691	0.000808407
Myoviridae	Haloviruses	370	570	HGTV1_108	AGM11406.1	ribonucleotide reductase	[54837:57198]	786	KC292026.1	Halovirus HGTV-1	7.4e-48	149.1	0.261579	0.1	3.7e-40	123.7	0.1	2.6	2	1	0	2	2	2	2	0.000670691	0.000808407
Myoviridae	Haloviruses	1234	120	HGTV1_112	AGM11410.1	hypothetical protein	[57661:58156]	164	KC292026.1	Halovirus HGTV-1	1.2e-09	24.8	0.206667	0.2	2e-09	24.1	0.2	1.4	1	1	0	1	1	1	1	0.00806452	0.00829876
Myoviridae	Haloviruses	1234	120	M199_gp256	YP_008059288.1	hypothetical protein	[57661:58156]	164	NC_021328.1	Halovirus HGTV-1	1.2e-09	24.8	0.206667	0.2	2e-09	24.1	0.2	1.4	1	1	0	1	1	1	1	0.00806452	0.00829876
Myoviridae	Haloviruses	2062	76	HGTV1_114	AGM11412.1	hypothetical protein	[58603:58843]	79	KC292026.1	Halovirus HGTV-1	1.1e-05	12.1	0.159211	2.8	0.00029	7.5	0.3	2.1	1	1	0	2	2	2	2	0.231405	0.04
Myoviridae	Haloviruses	2062	76	M199_gp254	YP_008059290.1	hypothetical protein	[58603:58843]	79	NC_021328.1	Halovirus HGTV-1	1.1e-05	12.1	0.159211	2.8	0.00029	7.5	0.3	2.1	1	1	0	2	2	2	2	0.231405	0.04
Myoviridae	Haloviruses	1641	250	M199_gp251	YP_008059293.1	thymidylate synthase	[59356:60160]	267	NC_021328.1	Halovirus HGTV-1	1.7e-25	75.8	0.3032	0	5.8e-24	70.7	0	2.2	2	1	0	2	2	2	2	0	0
Myoviridae	Haloviruses	1641	250	HGTV1_117	AGM11415.1	thymidylate synthase	[59356:60160]	267	KC292026.1	Halovirus HGTV-1	1.7e-25	75.8	0.3032	0	5.8e-24	70.7	0	2.2	2	1	0	2	2	2	2	0	0
Myoviridae	Haloviruses	669	235	M199_gp251	YP_008059293.1	thymidylate synthase	[59356:60160]	267	NC_021328.1	Halovirus HGTV-1	7.8e-21	60.6	0.257872	0	1.1e-20	60.2	0	1.1	1	0	0	1	1	1	1	0	0
Myoviridae	Haloviruses	3003	211	HGTV1_117	AGM11415.1	thymidylate synthase	[59356:60160]	267	KC292026.1	Halovirus HGTV-1	1.6e-17	49.8	0.236019	0	4.4e-17	48.3	0	1.6	1	1	0	1	1	1	1	0	0
Myoviridae	Haloviruses	864	305	M199_gp251	YP_008059293.1	thymidylate synthase	[59356:60160]	267	NC_021328.1	Halovirus HGTV-1	2.2e-10	26.2	0.0859016	0	3.3e-10	25.7	0	1.1	1	0	0	1	1	1	1	0	0
Myoviridae	Haloviruses	3003	211	M199_gp251	YP_008059293.1	thymidylate synthase	[59356:60160]	267	NC_021328.1	Halovirus HGTV-1	1.6e-17	49.8	0.236019	0	4.4e-17	48.3	0	1.6	1	1	0	1	1	1	1	0	0
Myoviridae	Haloviruses	864	305	HGTV1_117	AGM11415.1	thymidylate synthase	[59356:60160]	267	KC292026.1	Halovirus HGTV-1	2.2e-10	26.2	0.0859016	0	3.3e-10	25.7	0	1.1	1	0	0	1	1	1	1	0	0
Myoviridae	Haloviruses	669	235	HGTV1_117	AGM11415.1	thymidylate synthase	[59356:60160]	267	KC292026.1	Halovirus HGTV-1	7.8e-21	60.6	0.257872	0	1.1e-20	60.2	0	1.1	1	0	0	1	1	1	1	0	0
Myoviridae	Haloviruses	169	305	HGTV1_126	AGM11424.1	nucleotidyltransferase	[64542:65424]	293	KC292026.1	Halovirus HGTV-1	2.9e-09	22.8	0.0747541	0.5	9.3e-09	21.2	0.1	1.9	2	0	0	2	2	2	1	0.0219298	0.00471698
Myoviridae	Haloviruses	169	305	M199_gp242	YP_008059302.1	nucleotidyltransferase	[64542:65424]	293	NC_021328.1	Halovirus HGTV-1	2.9e-09	22.8	0.0747541	0.5	9.3e-09	21.2	0.1	1.9	2	0	0	2	2	2	1	0.0219298	0.00471698
Myoviridae	Haloviruses	169-169-3518-3518-781-781	447	HGTV1_126	AGM11424.1	nucleotidyltransferase	[64542:65424]	293	KC292026.1	Halovirus HGTV-1	6.9e-14	38.1	0.0852349	0.4	8.6e-14	37.8	0.4	1.3	1	1	0	1	1	1	1	0.0104987	0.010582
Myoviridae	Haloviruses	781	291	HGTV1_126	AGM11424.1	nucleotidyltransferase	[64542:65424]	293	KC292026.1	Halovirus HGTV-1	1.3e-06	13.9	0.0477663	0	1.6e-06	13.5	0	1.2	1	0	0	1	1	1	1	0	0
Myoviridae	Haloviruses	6730	298	HGTV1_126	AGM11424.1	nucleotidyltransferase	[64542:65424]	293	KC292026.1	Halovirus HGTV-1	9.8e-17	46.9	0.157383	0.1	1.5e-16	46.4	0.1	1.3	1	0	0	1	1	1	1	0.0021322	0.00215517
Myoviridae	Haloviruses	6730	298	M199_gp242	YP_008059302.1	nucleotidyltransferase	[64542:65424]	293	NC_021328.1	Halovirus HGTV-1	9.8e-17	46.9	0.157383	0.1	1.5e-16	46.4	0.1	1.3	1	0	0	1	1	1	1	0.0021322	0.00215517
Myoviridae	Haloviruses	781	291	M199_gp242	YP_008059302.1	nucleotidyltransferase	[64542:65424]	293	NC_021328.1	Halovirus HGTV-1	1.3e-06	13.9	0.0477663	0	1.6e-06	13.5	0	1.2	1	0	0	1	1	1	1	0	0
Myoviridae	Haloviruses	169-169-3518-3518-781-781	447	M199_gp242	YP_008059302.1	nucleotidyltransferase	[64542:65424]	293	NC_021328.1	Halovirus HGTV-1	6.9e-14	38.1	0.0852349	0.4	8.6e-14	37.8	0.4	1.3	1	1	0	1	1	1	1	0.0104987	0.010582
Myoviridae	Haloviruses	419	473	HGTV1_129	AGM11427.1	hypothetical protein	[66068:67598]	509	KC292026.1	Halovirus HGTV-1	1.5e-09	23.2	0.0490486	0.8	2.7e-09	22.4	0.2	1.7	2	0	0	2	2	2	1	0.0344828	0.00892857
Myoviridae	Haloviruses	419	473	M199_gp239	YP_008059305.1	hypothetical protein	[66068:67598]	509	NC_021328.1	Halovirus HGTV-1	1.5e-09	23.2	0.0490486	0.8	2.7e-09	22.4	0.2	1.7	2	0	0	2	2	2	1	0.0344828	0.00892857
Myoviridae	Haloviruses	2399	128	HGTV1_131	AGM11429.1	hypothetical protein	[67870:68254]	127	KC292026.1	Halovirus HGTV-1	1.9e-14	40.1	0.313281	0	2.2e-14	39.9	0	1.2	1	0	0	1	1	1	1	0	0
Myoviridae	Haloviruses	2399	128	M199_gp237	YP_008059307.1	hypothetical protein	[67870:68254]	127	NC_021328.1	Halovirus HGTV-1	1.9e-14	40.1	0.313281	0	2.2e-14	39.9	0	1.2	1	0	0	1	1	1	1	0	0
Myoviridae	Haloviruses	807	417	M199_gp229	YP_008059315.1	RtcB	[71724:73179]	484	NC_021328.1	Halovirus HGTV-1	3e-89	285.9	0.685612	0	4.2e-87	278.9	0	2	1	1	0	1	1	1	1	0	0
Myoviridae	Haloviruses	807	417	HGTV1_140	AGM11437.1	RtcB	[71724:73179]	484	KC292026.1	Halovirus HGTV-1	3e-89	285.9	0.685612	0	4.2e-87	278.9	0	2	1	1	0	1	1	1	1	0	0
Myoviridae	Haloviruses	1188-1188-197-197-2449-2559-2559-2868-970-970	421	M199_gp228	YP_008059316.1	hypothetical protein	[73234:73597]	120	NC_021328.1	Halovirus HGTV-1	3.1e-06	12.7	0.0301663	0	3.2e-06	12.6	0	1.1	1	0	0	1	1	1	1	0	0
Myoviridae	Haloviruses	308	167	HGTV1_141	AGM11438.1	hypothetical protein	[73234:73597]	120	KC292026.1	Halovirus HGTV-1	1.4e-06	14.1	0.0844311	0.2	3.2e-06	13	0.1	1.6	1	1	1	2	2	2	1	0.0141844	0.00769231
Myoviridae	Haloviruses	1188-1188-197-197-2449-2559-2559-2868-970-970	421	HGTV1_141	AGM11438.1	hypothetical protein	[73234:73597]	120	KC292026.1	Halovirus HGTV-1	3.1e-06	12.7	0.0301663	0	3.2e-06	12.6	0	1.1	1	0	0	1	1	1	1	0	0
Myoviridae	Haloviruses	308	167	M199_gp228	YP_008059316.1	hypothetical protein	[73234:73597]	120	NC_021328.1	Halovirus HGTV-1	1.4e-06	14.1	0.0844311	0.2	3.2e-06	13	0.1	1.6	1	1	1	2	2	2	1	0.0141844	0.00769231
Myoviridae	Haloviruses	3666	260	HGTV1_143	AGM11440.1	hypothetical protein	[73741:74392]	216	KC292026.1	Halovirus HGTV-1	3.2e-23	68.3	0.262692	0	6.5e-23	67.3	0	1.4	1	1	0	1	1	1	1	0	0
Myoviridae	Haloviruses	3666	260	M199_gp226	YP_008059318.1	hypothetical protein	[73741:74392]	216	NC_021328.1	Halovirus HGTV-1	3.2e-23	68.3	0.262692	0	6.5e-23	67.3	0	1.4	1	1	0	1	1	1	1	0	0
Myoviridae	Haloviruses	158	370	HGTV1_153	AGM11450.1	hypothetical protein	[77072:77579]	168	KC292026.1	Halovirus HGTV-1	2.5e-17	49.1	0.132703	0	3e-17	48.8	0	1.1	1	0	0	1	1	1	1	0	0
Myoviridae	Haloviruses	158	370	M199_gp216	YP_008059328.1	hypothetical protein	[77072:77579]	168	NC_021328.1	Halovirus HGTV-1	2.5e-17	49.1	0.132703	0	3e-17	48.8	0	1.1	1	0	0	1	1	1	1	0	0
Myoviridae	Haloviruses	3850	359	M199_gp209	YP_008059335.1	hypothetical protein	[79229:79553]	107	NC_021328.1	Halovirus HGTV-1	1.3e-06	13.5	0.0376045	0.1	1.6e-06	13.2	0.1	1	1	0	0	1	1	1	1	0.00740741	0.00757576
Myoviridae	Haloviruses	3850	359	HGTV1_160	AGM11457.1	hypothetical protein	[79229:79553]	107	KC292026.1	Halovirus HGTV-1	1.3e-06	13.5	0.0376045	0.1	1.6e-06	13.2	0.1	1	1	0	0	1	1	1	1	0.00740741	0.00757576
Myoviridae	Haloviruses	1209	244	HGTV1_167	AGM11464.1	hypothetical protein	[81994:82777]	260	KC292026.1	Halovirus HGTV-1	1.1e-06	14.3	0.0586066	0.1	2.3e-06	13.3	0	1.5	2	0	0	2	2	2	1	0.00699301	0
Myoviridae	Haloviruses	1209	244	M199_gp202	YP_008059342.1	hypothetical protein	[81994:82777]	260	NC_021328.1	Halovirus HGTV-1	1.1e-06	14.3	0.0586066	0.1	2.3e-06	13.3	0	1.5	2	0	0	2	2	2	1	0.00699301	0
Myoviridae	Haloviruses	2531-2531	78	HGTV1_168	AGM11465.1	hypothetical protein	[82808:83153]	114	KC292026.1	Halovirus HGTV-1	4.7e-06	13.1	0.167949	0.1	6.4e-06	12.7	0.1	1.2	1	0	0	1	1	1	1	0.00763359	0.00787402
Myoviridae	Haloviruses	2531-2531	78	M199_gp201	YP_008059343.1	hypothetical protein	[82808:83153]	114	NC_021328.1	Halovirus HGTV-1	4.7e-06	13.1	0.167949	0.1	6.4e-06	12.7	0.1	1.2	1	0	0	1	1	1	1	0.00763359	0.00787402
Myoviridae	Haloviruses	47	710	M199_gp197	YP_008059347.1	HSP90 chaperone	[84275:85865]	529	NC_021328.1	Halovirus HGTV-1	7.9e-08	17.2	0.0242254	0.1	1.3e-07	16.5	0.1	1.2	1	0	0	1	1	1	1	0.00581395	0.00606061
Myoviridae	Haloviruses	47	710	HGTV1_172	AGM11469.1	HSP90 chaperone	[84275:85865]	529	KC292026.1	Halovirus HGTV-1	7.9e-08	17.2	0.0242254	0.1	1.3e-07	16.5	0.1	1.2	1	0	0	1	1	1	1	0.00581395	0.00606061
Myoviridae	Haloviruses	613	89	M199_gp195	YP_008059349.1	thioredoxin	[86211:86478]	88	NC_021328.1	Halovirus HGTV-1	3.3e-11	29.6	0.332584	0	3.7e-11	29.4	0	1.1	1	0	0	1	1	1	1	0	0
Myoviridae	Haloviruses	613	89	HGTV1_174	AGM11471.1	thioredoxin	[86211:86478]	88	KC292026.1	Halovirus HGTV-1	3.3e-11	29.6	0.332584	0	3.7e-11	29.4	0	1.1	1	0	0	1	1	1	1	0	0
Myoviridae	Haloviruses	6188	58	M199_gp193	YP_008059351.1	hypothetical protein	[86835:87066]	76	NC_021328.1	Halovirus HGTV-1	1.2e-06	14.8	0.255172	0	3.7e-05	10	0	2.1	1	1	1	2	2	2	2	0	0
Myoviridae	Haloviruses	6188	58	HGTV1_176	AGM11473.1	hypothetical protein	[86835:87066]	76	KC292026.1	Halovirus HGTV-1	1.2e-06	14.8	0.255172	0	3.7e-05	10	0	2.1	1	1	1	2	2	2	2	0	0
Myoviridae	Haloviruses	6074	175	HGTV1_179	AGM11476.1	Ser/Thr and Tyr protein phosphatase	[87693:88098]	134	KC292026.1	Halovirus HGTV-1	1.1e-08	21.1	0.120571	0.1	1.3e-08	20.9	0.1	1.3	1	1	0	1	1	1	1	0.00473934	0.00478469
Myoviridae	Haloviruses	6074	175	M199_gp190	YP_008059354.1	Ser/Thr and Tyr protein phosphatase	[87693:88098]	134	NC_021328.1	Halovirus HGTV-1	1.1e-08	21.1	0.120571	0.1	1.3e-08	20.9	0.1	1.3	1	1	0	1	1	1	1	0.00473934	0.00478469
Myoviridae	Haloviruses	620	879	M199_gp011	YP_008059219.1	prohead protease	[8821:11488]	888	NC_021328.1	Halovirus HGTV-1	1.8e-07	15.9	0.0180887	0.1	3e-07	15.2	0.1	1.2	1	0	0	1	1	1	1	0.00628931	0.00657895
Myoviridae	Haloviruses	620	879	HGTV1_11	AGM11341.1	prohead protease	[8821:11488]	888	KC292026.1	Halovirus HGTV-1	1.8e-07	15.9	0.0180887	0.1	3e-07	15.2	0.1	1.2	1	0	0	1	1	1	1	0.00628931	0.00657895
Myoviridae	Haloviruses	1837-1837-2290-2290-873-873	126	HGTV1_185	AGM11482.1	hypothetical protein	[90564:90795]	76	KC292026.1	Halovirus HGTV-1	4.6e-05	9.8	0.0777778	8.3	5.5e-05	9.5	8.3	1	1	0	0	1	1	1	1	0.846939	0.873684
Myoviridae	Haloviruses	1837-1837-2290-2290-873-873	126	M199_gp184	YP_008059360.1	hypothetical protein	[90564:90795]	76	NC_021328.1	Halovirus HGTV-1	4.6e-05	9.8	0.0777778	8.3	5.5e-05	9.5	8.3	1	1	0	0	1	1	1	1	0.846939	0.873684
Myoviridae	Haloviruses	1957	135	HGTV1_191	AGM11488.1	hypothetical protein	[92224:92335]	36	KC292026.1	Halovirus HGTV-1	4.2e-05	10	0.0740741	5.3	4.5e-05	10	5.3	1	1	0	0	1	1	1	1	0.53	0.53
Myoviridae	Haloviruses	1957	135	M199_gp178	YP_008059366.1	hypothetical protein	[92224:92335]	36	NC_021328.1	Halovirus HGTV-1	4.2e-05	10	0.0740741	5.3	4.5e-05	10	5.3	1	1	0	0	1	1	1	1	0.53	0.53
Myoviridae	Haloviruses	846	142	HGTV1_193	AGM11490.1	hypothetical protein	[92594:92933]	112	KC292026.1	Halovirus HGTV-1	3e-06	13.4	0.0943662	0	3.6e-06	13.1	0	1	1	0	0	1	1	1	1	0	0
Myoviridae	Haloviruses	846	142	M199_gp176	YP_008059368.1	hypothetical protein	[92594:92933]	112	NC_021328.1	Halovirus HGTV-1	3e-06	13.4	0.0943662	0	3.6e-06	13.1	0	1	1	0	0	1	1	1	1	0	0
Myoviridae	Haloviruses	5270	117	HGTV1_194	AGM11491.1	hypothetical protein	[92929:93205]	91	KC292026.1	Halovirus HGTV-1	2.4e-05	10.7	0.091453	5.5	2.7e-05	10.6	5.5	1.1	1	0	0	1	1	1	1	0.514019	0.518868
Myoviridae	Haloviruses	5270	117	M199_gp175	YP_008059369.1	hypothetical protein	[92929:93205]	91	NC_021328.1	Halovirus HGTV-1	2.4e-05	10.7	0.091453	5.5	2.7e-05	10.6	5.5	1.1	1	0	0	1	1	1	1	0.514019	0.518868
Myoviridae	Haloviruses	5956	57	M199_gp173	YP_008059371.1	hypothetical protein	[93550:93928]	125	NC_021328.1	Halovirus HGTV-1	3.2e-06	13	0.22807	1	5.9e-05	9	0.2	2.4	2	1	0	2	2	2	2	0.0769231	0.0222222
Myoviridae	Haloviruses	5956	57	HGTV1_196	AGM11493.1	hypothetical protein	[93550:93928]	125	KC292026.1	Halovirus HGTV-1	3.2e-06	13	0.22807	1	5.9e-05	9	0.2	2.4	2	1	0	2	2	2	2	0.0769231	0.0222222
Myoviridae	Haloviruses	2095-2095-3004-5176-5176-628-628-6643-6643	491	M198_gp15	YP_008058705.1	gpF-like protein	[13021:14008]	328	NC_021322.1	Halovirus HHTV-1	1.6e-10	26.5	0.0539715	2.2	3.8e-10	25.3	0.1	1.9	2	0	0	2	2	2	2	0.0830189	0.00395257
Myoviridae	Haloviruses	2095-2095-3004-5176-5176-628-628-6643-6643	491	HHTV1_15	AGM11271.1	gpF-like protein	[13021:14008]	328	KC292025.1	Halovirus HHTV-1	1.6e-10	26.5	0.0539715	2.2	3.8e-10	25.3	0.1	1.9	2	0	0	2	2	2	2	0.0830189	0.00395257
Myoviridae	Haloviruses	168	638	HHTV1_23	AGM11279.1	hypothetical protein	[18601:18958]	118	KC292025.1	Halovirus HHTV-1	2.6e-06	12	0.0188088	2.1	3.2e-06	11.7	2.1	1	1	0	0	1	1	1	1	0.175	0.179487
Myoviridae	Haloviruses	168	638	M198_gp23	YP_008058713.1	hypothetical protein	[18601:18958]	118	NC_021322.1	Halovirus HHTV-1	2.6e-06	12	0.0188088	2.1	3.2e-06	11.7	2.1	1	1	0	0	1	1	1	1	0.175	0.179487
Myoviridae	Haloviruses	1852	135	HHTV1_28	AGM11284.1	hypothetical protein	[20985:22005]	339	KC292025.1	Halovirus HHTV-1	4.5e-06	13.2	0.0977778	0	8.5e-06	12.3	0	1.6	1	0	0	1	1	1	1	0	0
Myoviridae	Haloviruses	1852	135	M198_gp28	YP_008058718.1	hypothetical protein	[20985:22005]	339	NC_021322.1	Halovirus HHTV-1	4.5e-06	13.2	0.0977778	0	8.5e-06	12.3	0	1.6	1	0	0	1	1	1	1	0	0
Myoviridae	Haloviruses	5956	57	M198_gp31	YP_008058721.1	hypothetical protein	[23155:23311]	51	NC_021322.1	Halovirus HHTV-1	9e-07	14.8	0.259649	0.3	2.5e-05	10.2	0	2	2	0	0	2	2	2	2	0.0202703	0
Myoviridae	Haloviruses	5956	57	HHTV1_31	AGM11286.1	hypothetical protein	[23155:23311]	51	KC292025.1	Halovirus HHTV-1	9e-07	14.8	0.259649	0.3	2.5e-05	10.2	0	2	2	0	0	2	2	2	2	0.0202703	0
Myoviridae	Haloviruses	284	341	M198_gp32	YP_008058722.1	hypothetical protein	[23313:23928]	204	NC_021322.1	Halovirus HHTV-1	6.6e-07	14.8	0.0434018	3	6.8e-07	14.7	3	1.1	1	0	0	1	1	1	1	0.202703	0.204082
Myoviridae	Haloviruses	323	437	M198_gp32	YP_008058722.1	hypothetical protein	[23313:23928]	204	NC_021322.1	Halovirus HHTV-1	9.3e-06	10.7	0.0244851	0.4	1e-05	10.6	0.4	1.1	1	0	0	1	1	1	1	0.0373832	0.0377358
Myoviridae	Haloviruses	323	437	HHTV1_32	AGM11287.1	hypothetical protein	[23313:23928]	204	KC292025.1	Halovirus HHTV-1	9.3e-06	10.7	0.0244851	0.4	1e-05	10.6	0.4	1.1	1	0	0	1	1	1	1	0.0373832	0.0377358
Myoviridae	Haloviruses	284	341	HHTV1_32	AGM11287.1	hypothetical protein	[23313:23928]	204	KC292025.1	Halovirus HHTV-1	6.6e-07	14.8	0.0434018	3	6.8e-07	14.7	3	1.1	1	0	0	1	1	1	1	0.202703	0.204082
Myoviridae	Haloviruses	4421	176	HHTV1_32	AGM11287.1	hypothetical protein	[23313:23928]	204	KC292025.1	Halovirus HHTV-1	3.6e-05	9.9	0.05625	4.7	7.7e-05	8.8	4.7	1.6	1	1	0	1	1	1	1	0.474747	0.534091
Myoviridae	Haloviruses	168	638	M198_gp32	YP_008058722.1	hypothetical protein	[23313:23928]	204	NC_021322.1	Halovirus HHTV-1	1.6e-05	9.4	0.0147335	3.3	1.9e-05	9.2	3.3	1.1	1	0	0	1	1	1	1	0.351064	0.358696
Myoviridae	Haloviruses	168	638	HHTV1_32	AGM11287.1	hypothetical protein	[23313:23928]	204	KC292025.1	Halovirus HHTV-1	1.6e-05	9.4	0.0147335	3.3	1.9e-05	9.2	3.3	1.1	1	0	0	1	1	1	1	0.351064	0.358696
Myoviridae	Haloviruses	4421	176	M198_gp32	YP_008058722.1	hypothetical protein	[23313:23928]	204	NC_021322.1	Halovirus HHTV-1	3.6e-05	9.9	0.05625	4.7	7.7e-05	8.8	4.7	1.6	1	1	0	1	1	1	1	0.474747	0.534091
Myoviridae	Haloviruses	1703	140	M198_gp35	YP_008058725.1	tape measure	[25012:27325]	770	NC_021322.1	Halovirus HHTV-1	0.00023	7.6	0.0542857	6.9	0.00012	8.5	1.7	2.7	2	0	0	2	2	2	1	0.907895	0.2
Myoviridae	Haloviruses	1703	140	HHTV1_35	AGM11290.1	tape measure	[25012:27325]	770	KC292025.1	Halovirus HHTV-1	0.00023	7.6	0.0542857	6.9	0.00012	8.5	1.7	2.7	2	0	0	2	2	2	1	0.907895	0.2
Myoviridae	Haloviruses	2364	622	HHTV1_9	AGM11265.1	terminase large subunit	[3035:4901]	621	KC292025.1	Halovirus HHTV-1	3.5e-19	54.6	0.0877814	0.1	5.3e-19	54	0.1	1.2	1	0	0	1	1	1	1	0.0018315	0.00185185
Myoviridae	Haloviruses	1181-1181-3067-3067-83-83	417	M198_gp09	YP_008058699.1	terminase large subunit	[3035:4901]	621	NC_021322.1	Halovirus HHTV-1	1.9e-08	19.6	0.0470024	0.2	1.9e-08	19.6	0.2	1.7	2	0	0	2	2	2	1	0.0102041	0.0102041
Myoviridae	Haloviruses	1181-1181-3067-3067-83-83	417	HHTV1_9	AGM11265.1	terminase large subunit	[3035:4901]	621	KC292025.1	Halovirus HHTV-1	1.9e-08	19.6	0.0470024	0.2	1.9e-08	19.6	0.2	1.7	2	0	0	2	2	2	1	0.0102041	0.0102041
Myoviridae	Haloviruses	2364	622	M198_gp09	YP_008058699.1	terminase large subunit	[3035:4901]	621	NC_021322.1	Halovirus HHTV-1	3.5e-19	54.6	0.0877814	0.1	5.3e-19	54	0.1	1.2	1	0	0	1	1	1	1	0.0018315	0.00185185
Myoviridae	Haloviruses	1	850	HHTV1_60	AGM11314.1	hypothetical protein	[41926:42586]	219	KC292025.1	Halovirus HHTV-1	4.1e-07	14.2	0.0167059	0.2	5.4e-07	13.9	0.2	1	1	0	0	1	1	1	1	0.0140845	0.0143885
Myoviridae	Haloviruses	1	850	M198_gp60	YP_008058750.1	hypothetical protein	[41926:42586]	219	NC_021322.1	Halovirus HHTV-1	4.1e-07	14.2	0.0167059	0.2	5.4e-07	13.9	0.2	1	1	0	0	1	1	1	1	0.0140845	0.0143885
Myoviridae	Haloviruses	2078	111	HHTV1_64	AGM11318.1	hypothetical protein	[43624:44113]	162	KC292025.1	Halovirus HHTV-1	5.1e-06	13.3	0.11982	0	8.4e-06	12.6	0	1.3	1	0	0	1	1	1	1	0	0
Myoviridae	Haloviruses	2078	111	M198_gp64	YP_008058754.1	hypothetical protein	[43624:44113]	162	NC_021322.1	Halovirus HHTV-1	5.1e-06	13.3	0.11982	0	8.4e-06	12.6	0	1.3	1	0	0	1	1	1	1	0	0
Myoviridae	Haloviruses	122	118	HHTV1_67	AGM11321.1	hypothetical protein	[44732:45263]	176	KC292025.1	Halovirus HHTV-1	2.1e-16	46	0.389831	0	3e-16	45.5	0	1.3	1	1	0	1	1	1	1	0	0
Myoviridae	Haloviruses	122	118	M198_gp67	YP_008058757.1	hypothetical protein	[44732:45263]	176	NC_021322.1	Halovirus HHTV-1	2.1e-16	46	0.389831	0	3e-16	45.5	0	1.3	1	1	0	1	1	1	1	0	0
Myoviridae	Haloviruses	3528	90	M198_gp72	YP_008058762.1	hypothetical protein	[46923:47712]	262	NC_021322.1	Halovirus HHTV-1	8.3e-06	12.4	0.137778	0.1	1.8e-05	11.3	0.1	1.5	1	0	0	1	1	1	1	0.00806452	0.00884956
Myoviridae	Haloviruses	3528	90	HHTV1_72	AGM11325.1	hypothetical protein	[46923:47712]	262	KC292025.1	Halovirus HHTV-1	8.3e-06	12.4	0.137778	0.1	1.8e-05	11.3	0.1	1.5	1	0	0	1	1	1	1	0.00806452	0.00884956
Myoviridae	Haloviruses	520	247	M198_gp73	YP_008058763.1	AdoMet-MTase	[47711:48311]	199	NC_021322.1	Halovirus HHTV-1	8.2e-08	18.2	0.0736842	0	1.1e-07	17.7	0	1.1	1	0	0	1	1	1	1	0	0
Myoviridae	Haloviruses	520	247	HHTV1_73	AGM11326.1	AdoMet-MTase	[47711:48311]	199	KC292025.1	Halovirus HHTV-1	8.2e-08	18.2	0.0736842	0	1.1e-07	17.7	0	1.1	1	0	0	1	1	1	1	0	0
Myoviridae	Haloviruses	3692	249	M198_gp73	YP_008058763.1	AdoMet-MTase	[47711:48311]	199	NC_021322.1	Halovirus HHTV-1	7.1e-06	11.5	0.0461847	0.1	4.1e-05	9	0.1	1.9	1	1	1	2	2	2	1	0.00869565	0.0111111
Myoviridae	Haloviruses	3692	249	HHTV1_73	AGM11326.1	AdoMet-MTase	[47711:48311]	199	KC292025.1	Halovirus HHTV-1	7.1e-06	11.5	0.0461847	0.1	4.1e-05	9	0.1	1.9	1	1	1	2	2	2	1	0.00869565	0.0111111
Myoviridae	Haloviruses	2826	191	M198_gp74	YP_008058764.1	hypothetical protein	[48307:48622]	104	NC_021322.1	Halovirus HHTV-1	4.3e-06	12.4	0.0649215	0	4.3e-06	12.4	0	1.1	1	0	0	1	1	1	1	0	0
Myoviridae	Haloviruses	2826	191	HHTV1_74	AGM11327.1	hypothetical protein	[48307:48622]	104	KC292025.1	Halovirus HHTV-1	4.3e-06	12.4	0.0649215	0	4.3e-06	12.4	0	1.1	1	0	0	1	1	1	1	0	0
Myoviridae	Haloviruses	6239	214	M197_gp18	YP_008060327.1	hypothetical protein	[10258:10465]	68	NC_021340.1	Halovirus HHTV-2	2.8e-06	13.1	0.061215	0.6	3.2e-06	13	0.6	1	1	0	0	1	1	1	1	0.0458015	0.0461538
Myoviridae	Haloviruses	6239	214	HHTV2_18	AGM11183.1	hypothetical protein	[10258:10465]	68	KC292024.1	Halovirus HHTV-2	2.8e-06	13.1	0.061215	0.6	3.2e-06	13	0.6	1	1	0	0	1	1	1	1	0.0458015	0.0461538
Myoviridae	Haloviruses	5206	437	M197_gp21	YP_008060330.1	hypothetical protein	[11127:11937]	269	NC_021340.1	Halovirus HHTV-2	1.5e-06	13.8	0.0315789	0.2	1.5e-06	13.8	0.2	1.6	1	1	1	2	2	2	1	0.0144928	0.0144928
Myoviridae	Haloviruses	4682	192	M197_gp21	YP_008060330.1	hypothetical protein	[11127:11937]	269	NC_021340.1	Halovirus HHTV-2	2.2e-17	49.5	0.257812	0.7	3.6e-17	48.9	0.7	1.3	1	0	0	1	1	1	1	0.0141414	0.0143149
Myoviridae	Haloviruses	4682	192	HHTV2_21	AGM11186.1	hypothetical protein	[11127:11937]	269	KC292024.1	Halovirus HHTV-2	2.2e-17	49.5	0.257812	0.7	3.6e-17	48.9	0.7	1.3	1	0	0	1	1	1	1	0.0141414	0.0143149
Myoviridae	Haloviruses	5206	437	HHTV2_21	AGM11186.1	hypothetical protein	[11127:11937]	269	KC292024.1	Halovirus HHTV-2	1.5e-06	13.8	0.0315789	0.2	1.5e-06	13.8	0.2	1.6	1	1	1	2	2	2	1	0.0144928	0.0144928
Myoviridae	Haloviruses	11	416	HHTV2_22	AGM11187.1	hypothetical protein	[11926:12790]	287	KC292024.1	Halovirus HHTV-2	5.1e-06	12	0.0288462	0	8.9e-06	11.2	0	1.3	1	0	0	1	1	1	1	0	0
Myoviridae	Haloviruses	11	416	M197_gp22	YP_008060331.1	hypothetical protein	[11926:12790]	287	NC_021340.1	Halovirus HHTV-2	5.1e-06	12	0.0288462	0	8.9e-06	11.2	0	1.3	1	0	0	1	1	1	1	0	0
Myoviridae	Haloviruses	2095-2095-3004-5176-5176-628-628-6643-6643	491	M197_gp32	YP_008060341.1	hypothetical protein	[17424:19815]	796	NC_021340.1	Halovirus HHTV-2	1.6e-10	26.5	0.0539715	0	3.1e-10	25.6	0	1.4	1	0	0	1	1	1	1	0	0
Myoviridae	Haloviruses	206	564	HHTV2_32	AGM11197.1	hypothetical protein	[17424:19815]	796	KC292024.1	Halovirus HHTV-2	3.5e-13	34.9	0.0618794	0.2	8.7e-13	33.6	0.1	1.6	2	0	0	2	2	2	1	0.00573066	0.00297619
Myoviridae	Haloviruses	2095-2095-3004-5176-5176-628-628-6643-6643	491	HHTV2_32	AGM11197.1	hypothetical protein	[17424:19815]	796	KC292024.1	Halovirus HHTV-2	1.6e-10	26.5	0.0539715	0	3.1e-10	25.6	0	1.4	1	0	0	1	1	1	1	0	0
Myoviridae	Haloviruses	206	564	M197_gp32	YP_008060341.1	hypothetical protein	[17424:19815]	796	NC_021340.1	Halovirus HHTV-2	3.5e-13	34.9	0.0618794	0.2	8.7e-13	33.6	0.1	1.6	2	0	0	2	2	2	1	0.00573066	0.00297619
Myoviridae	Haloviruses	487	795	M197_gp34	YP_008060343.1	hypothetical protein	[20069:21443]	457	NC_021340.1	Halovirus HHTV-2	1.8e-07	15.6	0.0196226	0.2	3.2e-07	14.7	0.2	1.3	1	0	0	1	1	1	1	0.0128205	0.0136054
Myoviridae	Haloviruses	487	795	HHTV2_34	AGM11199.1	hypothetical protein	[20069:21443]	457	KC292024.1	Halovirus HHTV-2	1.8e-07	15.6	0.0196226	0.2	3.2e-07	14.7	0.2	1.3	1	0	0	1	1	1	1	0.0128205	0.0136054
Myoviridae	Haloviruses	1473-1473-3477-3477	278	M197_gp38	YP_008060347.1	prohead protease	[23710:25339]	542	NC_021340.1	Halovirus HHTV-2	2e-15	43	0.154676	11.6	3.7e-15	42.1	11.6	1.3	1	0	0	1	1	1	1	0.269767	0.275534
Myoviridae	Haloviruses	1473	156	M197_gp38	YP_008060347.1	prohead protease	[23710:25339]	542	NC_021340.1	Halovirus HHTV-2	2.1e-10	26.8	0.171795	1.7	2.5e-10	26.5	0.2	1.9	2	0	0	2	2	2	1	0.0634328	0.00754717
Myoviridae	Haloviruses	1473	156	HHTV2_38	AGM11203.1	prohead protease	[23710:25339]	542	KC292024.1	Halovirus HHTV-2	2.1e-10	26.8	0.171795	1.7	2.5e-10	26.5	0.2	1.9	2	0	0	2	2	2	1	0.0634328	0.00754717
Myoviridae	Haloviruses	1473-1473-3477-3477	278	HHTV2_38	AGM11203.1	prohead protease	[23710:25339]	542	KC292024.1	Halovirus HHTV-2	2e-15	43	0.154676	11.6	3.7e-15	42.1	11.6	1.3	1	0	0	1	1	1	1	0.269767	0.275534
Myoviridae	Haloviruses	91	213	HHTV2_50	AGM11215.1	hypothetical protein	[32813:33272]	152	KC292024.1	Halovirus HHTV-2	8.6e-06	11.8	0.0553991	0	8.6e-06	11.8	0	1.1	1	0	0	1	1	1	1	0	0
Myoviridae	Haloviruses	91	213	M197_gp50	YP_008060359.1	hypothetical protein	[32813:33272]	152	NC_021340.1	Halovirus HHTV-2	8.6e-06	11.8	0.0553991	0	8.6e-06	11.8	0	1.1	1	0	0	1	1	1	1	0	0
Myoviridae	Haloviruses	2029	263	M197_gp53	YP_008060362.1	hypothetical protein	[35509:36502]	330	NC_021340.1	Halovirus HHTV-2	3.8e-06	12.8	0.0486692	0	5.7e-06	12.2	0	1.2	1	0	0	1	1	1	1	0	0
Myoviridae	Haloviruses	2029	263	HHTV2_53	AGM11218.1	hypothetical protein	[35509:36502]	330	KC292024.1	Halovirus HHTV-2	3.8e-06	12.8	0.0486692	0	5.7e-06	12.2	0	1.2	1	0	0	1	1	1	1	0	0
Myoviridae	Haloviruses	420	61	HHTV2_78	AGM11242.1	hypothetical protein	[46975:47242]	88	KC292024.1	Halovirus HHTV-2	1.6e-06	14.7	0.240984	0.4	2.5e-06	14.1	0.4	1.2	1	0	0	1	1	1	1	0.0272109	0.0283688
Myoviridae	Haloviruses	420	61	M197_gp78	YP_008060387.1	hypothetical protein	[46975:47242]	88	NC_021340.1	Halovirus HHTV-2	1.6e-06	14.7	0.240984	0.4	2.5e-06	14.1	0.4	1.2	1	0	0	1	1	1	1	0.0272109	0.0283688
Myoviridae	Haloviruses	2362	300	HHTV2_81	AGM11245.1	hypothetical protein	[47786:48692]	301	KC292024.1	Halovirus HHTV-2	2.4e-14	39.3	0.131	11.4	3.7e-14	38.7	11.4	1.4	1	1	0	1	1	1	1	0.290076	0.294574
Myoviridae	Haloviruses	1701	270	M197_gp81	YP_008060390.1	hypothetical protein	[47786:48692]	301	NC_021340.1	Halovirus HHTV-2	7e-12	31.3	0.115926	2.2	8.3e-12	31.1	2.2	1.2	1	0	0	1	1	1	1	0.0702875	0.0707395
Myoviridae	Haloviruses	1701	270	HHTV2_81	AGM11245.1	hypothetical protein	[47786:48692]	301	KC292024.1	Halovirus HHTV-2	7e-12	31.3	0.115926	2.2	8.3e-12	31.1	2.2	1.2	1	0	0	1	1	1	1	0.0702875	0.0707395
Myoviridae	Haloviruses	4108	233	M197_gp81	YP_008060390.1	hypothetical protein	[47786:48692]	301	NC_021340.1	Halovirus HHTV-2	7.1e-08	18.7	0.0802575	0.4	7.5e-08	18.6	0.4	1.2	1	0	0	1	1	1	1	0.0213904	0.0215054
Myoviridae	Haloviruses	2362	300	M197_gp81	YP_008060390.1	hypothetical protein	[47786:48692]	301	NC_021340.1	Halovirus HHTV-2	2.4e-14	39.3	0.131	11.4	3.7e-14	38.7	11.4	1.4	1	1	0	1	1	1	1	0.290076	0.294574
Myoviridae	Haloviruses	4108	233	HHTV2_81	AGM11245.1	hypothetical protein	[47786:48692]	301	KC292024.1	Halovirus HHTV-2	7.1e-08	18.7	0.0802575	0.4	7.5e-08	18.6	0.4	1.2	1	0	0	1	1	1	1	0.0213904	0.0215054
Myoviridae	Haloviruses	57	358	HHTV2_10	AGM11176.1	hypothetical protein	[5982:7365]	460	KC292024.1	Halovirus HHTV-2	1.1e-10	27	0.075419	0	1.2e-10	26.8	0	1.2	1	0	0	1	1	1	1	0	0
Myoviridae	Haloviruses	3108	583	M197_gp10	YP_008060319.1	hypothetical protein	[5982:7365]	460	NC_021340.1	Halovirus HHTV-2	4.7e-08	18	0.0308748	0	7.6e-08	17.3	0	1.3	1	0	0	1	1	1	1	0	0
Myoviridae	Haloviruses	57	358	M197_gp10	YP_008060319.1	hypothetical protein	[5982:7365]	460	NC_021340.1	Halovirus HHTV-2	1.1e-10	27	0.075419	0	1.2e-10	26.8	0	1.2	1	0	0	1	1	1	1	0	0
Myoviridae	Haloviruses	3108	583	HHTV2_10	AGM11176.1	hypothetical protein	[5982:7365]	460	KC292024.1	Halovirus HHTV-2	4.7e-08	18	0.0308748	0	7.6e-08	17.3	0	1.3	1	0	0	1	1	1	1	0	0
Myoviridae	Haloviruses	4696	331	HRTV4_37	AGM11129.1	hypothetical protein	[14386:15970]	527	KC292023.1	Halovirus HRTV-4	1.6e-09	23.9	0.0722054	0	1.6e-09	23.9	0	2.6	3	1	0	3	3	3	1	0	0
Myoviridae	Haloviruses	4696	331	M196_gp37	YP_008059526.1	hypothetical protein	[14386:15970]	527	NC_021329.1	Halovirus HRTV-4	1.6e-09	23.9	0.0722054	0	1.6e-09	23.9	0	2.6	3	1	0	3	3	3	1	0	0
Myoviridae	Haloviruses	85	420	HRTV4_37	AGM11129.1	hypothetical protein	[14386:15970]	527	KC292023.1	Halovirus HRTV-4	2.9e-07	15.9	0.0378571	3.1	7.3e-07	14.6	0	2.1	2	0	0	2	2	2	1	0.194969	0
Myoviridae	Haloviruses	85	420	M196_gp37	YP_008059526.1	hypothetical protein	[14386:15970]	527	NC_021329.1	Halovirus HRTV-4	2.9e-07	15.9	0.0378571	3.1	7.3e-07	14.6	0	2.1	2	0	0	2	2	2	1	0.194969	0
Myoviridae	Haloviruses	4424	126	HRTV4_38	AGM11130.1	hypothetical protein	[16034:16442]	135	KC292023.1	Halovirus HRTV-4	1.2e-06	14.8	0.11746	4.4	2.4e-06	13.9	4.4	1.5	1	1	0	1	1	1	1	0.297297	0.316547
Myoviridae	Haloviruses	4424	126	M196_gp38	YP_008059527.1	hypothetical protein	[16034:16442]	135	NC_021329.1	Halovirus HRTV-4	1.2e-06	14.8	0.11746	4.4	2.4e-06	13.9	4.4	1.5	1	1	0	1	1	1	1	0.297297	0.316547
Myoviridae	Haloviruses	591	264	HRTV4_40	AGM11132.1	HNH protein	[17782:18406]	207	KC292023.1	Halovirus HRTV-4	3.6e-09	22.5	0.0852273	0	4.6e-08	18.8	0	1.9	1	1	1	2	2	2	2	0	0
Myoviridae	Haloviruses	631	67	HRTV4_40	AGM11132.1	HNH protein	[17782:18406]	207	KC292023.1	Halovirus HRTV-4	3.5e-06	13.4	0.2	2.4	0.00013	8.4	0.4	2.6	2	0	0	2	2	2	2	0.179104	0.047619
Myoviridae	Haloviruses	331	80	HRTV4_40	AGM11132.1	HNH protein	[17782:18406]	207	KC292023.1	Halovirus HRTV-4	5.5e-08	18.8	0.235	0.1	1.6e-06	14.1	0	2.3	1	1	1	2	2	2	2	0.00531915	0
Myoviridae	Haloviruses	591	264	M196_gp40	YP_008059529.1	HNH protein	[17782:18406]	207	NC_021329.1	Halovirus HRTV-4	3.6e-09	22.5	0.0852273	0	4.6e-08	18.8	0	1.9	1	1	1	2	2	2	2	0	0
Myoviridae	Haloviruses	215	274	M196_gp40	YP_008059529.1	HNH protein	[17782:18406]	207	NC_021329.1	Halovirus HRTV-4	4.2e-06	12.8	0.0467153	0.3	4.9e-06	12.6	0.3	1.3	1	1	0	1	1	1	1	0.0234375	0.0238095
Myoviridae	Haloviruses	2571	413	M196_gp40	YP_008059529.1	HNH protein	[17782:18406]	207	NC_021329.1	Halovirus HRTV-4	1.7e-07	16.5	0.0399516	0	4.9e-05	8.4	0	2.1	1	1	0	2	2	2	2	0	0
Myoviridae	Haloviruses	331	80	M196_gp40	YP_008059529.1	HNH protein	[17782:18406]	207	NC_021329.1	Halovirus HRTV-4	5.5e-08	18.8	0.235	0.1	1.6e-06	14.1	0	2.3	1	1	1	2	2	2	2	0.00531915	0
Myoviridae	Haloviruses	2571	413	HRTV4_40	AGM11132.1	HNH protein	[17782:18406]	207	KC292023.1	Halovirus HRTV-4	1.7e-07	16.5	0.0399516	0	4.9e-05	8.4	0	2.1	1	1	0	2	2	2	2	0	0
Myoviridae	Haloviruses	215	274	HRTV4_40	AGM11132.1	HNH protein	[17782:18406]	207	KC292023.1	Halovirus HRTV-4	4.2e-06	12.8	0.0467153	0.3	4.9e-06	12.6	0.3	1.3	1	1	0	1	1	1	1	0.0234375	0.0238095
Myoviridae	Haloviruses	631	67	M196_gp40	YP_008059529.1	HNH protein	[17782:18406]	207	NC_021329.1	Halovirus HRTV-4	3.5e-06	13.4	0.2	2.4	0.00013	8.4	0.4	2.6	2	0	0	2	2	2	2	0.179104	0.047619
Myoviridae	Haloviruses	6293	182	HRTV4_60	AGM11152.1	hypothetical protein	[25844:26378]	177	KC292023.1	Halovirus HRTV-4	7.3e-07	14.9	0.0818681	0	1.1e-06	14.3	0	1.3	1	0	0	1	1	1	1	0	0
Myoviridae	Haloviruses	1392	156	M196_gp60	YP_008059549.1	hypothetical protein	[25844:26378]	177	NC_021329.1	Halovirus HRTV-4	5e-06	12.5	0.0801282	0.2	8.7e-06	11.7	0.2	1.4	1	0	0	1	1	1	1	0.016	0.017094
Myoviridae	Haloviruses	6293	182	M196_gp60	YP_008059549.1	hypothetical protein	[25844:26378]	177	NC_021329.1	Halovirus HRTV-4	7.3e-07	14.9	0.0818681	0	1.1e-06	14.3	0	1.3	1	0	0	1	1	1	1	0	0
Myoviridae	Haloviruses	1392	156	HRTV4_60	AGM11152.1	hypothetical protein	[25844:26378]	177	KC292023.1	Halovirus HRTV-4	5e-06	12.5	0.0801282	0.2	8.7e-06	11.7	0.2	1.4	1	0	0	1	1	1	1	0.016	0.017094
Myoviridae	Haloviruses	642	375	M196_gp14	YP_008059503.1	hypothetical protein	[5279:5504]	74	NC_021329.1	Halovirus HRTV-4	9.2e-06	11.1	0.0296	0.8	1.1e-05	10.9	0.8	1	1	0	0	1	1	1	1	0.0720721	0.0733945
Myoviridae	Haloviruses	308	167	HRTV4_14	AGM11108.1	hypothetical protein	[5279:5504]	74	KC292023.1	Halovirus HRTV-4	7.5e-07	15	0.0898204	1.6	9e-07	14.8	1.6	1.1	1	0	0	1	1	1	1	0.106667	0.108108
Myoviridae	Haloviruses	308	167	M196_gp14	YP_008059503.1	hypothetical protein	[5279:5504]	74	NC_021329.1	Halovirus HRTV-4	7.5e-07	15	0.0898204	1.6	9e-07	14.8	1.6	1.1	1	0	0	1	1	1	1	0.106667	0.108108
Myoviridae	Haloviruses	642	375	HRTV4_14	AGM11108.1	hypothetical protein	[5279:5504]	74	KC292023.1	Halovirus HRTV-4	9.2e-06	11.1	0.0296	0.8	1.1e-05	10.9	0.8	1	1	0	0	1	1	1	1	0.0720721	0.0733945
Myoviridae	Haloviruses	308	167	HRTV4_15	AGM11109.1	hypothetical protein	[5500:5731]	76	KC292023.1	Halovirus HRTV-4	1.4e-07	17.4	0.104192	0.5	1.8e-07	17.1	0.5	1.2	1	0	0	1	1	1	1	0.0287356	0.0292398
Myoviridae	Haloviruses	308	167	M196_gp15	YP_008059504.1	hypothetical protein	[5500:5731]	76	NC_021329.1	Halovirus HRTV-4	1.4e-07	17.4	0.104192	0.5	1.8e-07	17.1	0.5	1.2	1	0	0	1	1	1	1	0.0287356	0.0292398
Myoviridae	Haloviruses	1598	90	M194_gp106	YP_008058467.1	tail sheath	[13911:15204]	430	NC_021320.1	Halovirus HRTV-5	8.2e-06	12.2	0.135556	0	1.9e-05	11	0	1.5	1	0	0	1	1	1	1	0	0
Myoviridae	Haloviruses	1598	90	HRTV5_20	AGM10996.1	tail sheath	[13911:15204]	430	KC292022.1	Halovirus HRTV-5	8.2e-06	12.2	0.135556	0	1.9e-05	11	0	1.5	1	0	0	1	1	1	1	0	0
Myoviridae	Haloviruses	3841	88	M194_gp098	YP_008058475.1	hypothetical protein	[20840:21206]	121	NC_021320.1	Halovirus HRTV-5	8.2e-08	18.6	0.211364	4.2	4.1e-05	9.9	0	3	1	1	2	3	3	3	3	0.225806	0
Myoviridae	Haloviruses	146	111	M194_gp098	YP_008058475.1	hypothetical protein	[20840:21206]	121	NC_021320.1	Halovirus HRTV-5	3.1e-09	23.1	0.208108	4.1	8.8e-09	21.6	4.1	1.9	1	1	0	1	1	1	1	0.177489	0.189815
Myoviridae	Haloviruses	146	111	HRTV5_28	AGM11004.1	hypothetical protein	[20840:21206]	121	KC292022.1	Halovirus HRTV-5	3.1e-09	23.1	0.208108	4.1	8.8e-09	21.6	4.1	1.9	1	1	0	1	1	1	1	0.177489	0.189815
Myoviridae	Haloviruses	146-146-626-626	109	HRTV5_28	AGM11004.1	hypothetical protein	[20840:21206]	121	KC292022.1	Halovirus HRTV-5	7.3e-09	22	0.201835	6.8	4.2e-08	19.5	6.6	1.9	1	1	1	2	2	2	1	0.309091	0.338462
Myoviridae	Haloviruses	3841	88	HRTV5_28	AGM11004.1	hypothetical protein	[20840:21206]	121	KC292022.1	Halovirus HRTV-5	8.2e-08	18.6	0.211364	4.2	4.1e-05	9.9	0	3	1	1	2	3	3	3	3	0.225806	0
Myoviridae	Haloviruses	146-146-626-626	109	M194_gp098	YP_008058475.1	hypothetical protein	[20840:21206]	121	NC_021320.1	Halovirus HRTV-5	7.3e-09	22	0.201835	6.8	4.2e-08	19.5	6.6	1.9	1	1	1	2	2	2	1	0.309091	0.338462
Myoviridae	Haloviruses	2199	86	HRTV5_29	AGM11005.1	hypothetical protein	[21270:21597]	108	KC292022.1	Halovirus HRTV-5	1.1e-06	15	0.174419	0.1	3.4e-06	13.4	0	1.8	2	0	0	2	2	2	1	0.00666667	0
Myoviridae	Haloviruses	228	176	M194_gp097	YP_008058476.1	hypothetical protein	[21270:21597]	108	NC_021320.1	Halovirus HRTV-5	1.6e-06	14.2	0.0806818	0.1	5.3e-05	9.3	0	2	1	1	1	2	2	2	2	0.00704225	0
Myoviridae	Haloviruses	228	176	HRTV5_29	AGM11005.1	hypothetical protein	[21270:21597]	108	KC292022.1	Halovirus HRTV-5	1.6e-06	14.2	0.0806818	0.1	5.3e-05	9.3	0	2	1	1	1	2	2	2	2	0.00704225	0
Myoviridae	Haloviruses	2199	86	M194_gp097	YP_008058476.1	hypothetical protein	[21270:21597]	108	NC_021320.1	Halovirus HRTV-5	1.1e-06	15	0.174419	0.1	3.4e-06	13.4	0	1.8	2	0	0	2	2	2	1	0.00666667	0
Myoviridae	Haloviruses	24	134	M194_gp097	YP_008058476.1	hypothetical protein	[21270:21597]	108	NC_021320.1	Halovirus HRTV-5	4.6e-06	12.7	0.0947761	0	2e-05	10.6	0	1.9	1	1	0	1	1	1	1	0	0
Myoviridae	Haloviruses	24	134	HRTV5_29	AGM11005.1	hypothetical protein	[21270:21597]	108	KC292022.1	Halovirus HRTV-5	4.6e-06	12.7	0.0947761	0	2e-05	10.6	0	1.9	1	1	0	1	1	1	1	0	0
Myoviridae	Haloviruses	1973	394	M194_gp096	YP_008058477.1	baseplate J-like protein	[21593:22829]	411	NC_021320.1	Halovirus HRTV-5	2.3e-22	65.6	0.166497	3.3	3e-22	65.2	3.3	1.1	1	0	0	1	1	1	1	0.0503049	0.0506135
Myoviridae	Haloviruses	219-219-2308-2308-2415-2415-2419-2419-2833-2833-2990-2990-543-543	446	M194_gp096	YP_008058477.1	baseplate J-like protein	[21593:22829]	411	NC_021320.1	Halovirus HRTV-5	4.3e-52	163.7	0.36704	10.8	5e-52	163.4	10.8	1	1	0	0	1	1	1	1	0.0659743	0.0660955
Myoviridae	Haloviruses	810	409	M194_gp096	YP_008058477.1	baseplate J-like protein	[21593:22829]	411	NC_021320.1	Halovirus HRTV-5	3e-22	65	0.158924	5.6	4e-22	64.6	5.6	1	1	0	0	1	1	1	1	0.0861538	0.0866873
Myoviridae	Haloviruses	1306	495	M194_gp096	YP_008058477.1	baseplate J-like protein	[21593:22829]	411	NC_021320.1	Halovirus HRTV-5	4.1e-26	77.8	0.157172	2.2	1.8e-23	69.1	1.4	2.2	1	1	1	2	2	2	2	0.0282776	0.0202605
Myoviridae	Haloviruses	219-219-2308-2308-2415-2415-2419-2419-2833-2833-2990-2990-543-543	446	HRTV5_30	AGM11006.1	baseplate J-like protein	[21593:22829]	411	KC292022.1	Halovirus HRTV-5	4.3e-52	163.7	0.36704	10.8	5e-52	163.4	10.8	1	1	0	0	1	1	1	1	0.0659743	0.0660955
Myoviridae	Haloviruses	219	402	M194_gp096	YP_008058477.1	baseplate J-like protein	[21593:22829]	411	NC_021320.1	Halovirus HRTV-5	9.6e-34	102.9	0.25597	0.6	1.9e-33	101.9	0.6	1.4	1	0	0	1	1	1	1	0.0058309	0.00588813
Myoviridae	Haloviruses	1306	495	HRTV5_30	AGM11006.1	baseplate J-like protein	[21593:22829]	411	KC292022.1	Halovirus HRTV-5	4.1e-26	77.8	0.157172	2.2	1.8e-23	69.1	1.4	2.2	1	1	1	2	2	2	2	0.0282776	0.0202605
Myoviridae	Haloviruses	1973	394	HRTV5_30	AGM11006.1	baseplate J-like protein	[21593:22829]	411	KC292022.1	Halovirus HRTV-5	2.3e-22	65.6	0.166497	3.3	3e-22	65.2	3.3	1.1	1	0	0	1	1	1	1	0.0503049	0.0506135
Myoviridae	Haloviruses	219	402	HRTV5_30	AGM11006.1	baseplate J-like protein	[21593:22829]	411	KC292022.1	Halovirus HRTV-5	9.6e-34	102.9	0.25597	0.6	1.9e-33	101.9	0.6	1.4	1	0	0	1	1	1	1	0.0058309	0.00588813
Myoviridae	Haloviruses	361	464	M194_gp096	YP_008058477.1	baseplate J-like protein	[21593:22829]	411	NC_021320.1	Halovirus HRTV-5	2.1e-44	137.9	0.297198	11.6	1.1e-32	99.3	8.2	2.1	1	1	1	2	2	2	2	0.0841189	0.082578
Myoviridae	Haloviruses	810	409	HRTV5_30	AGM11006.1	baseplate J-like protein	[21593:22829]	411	KC292022.1	Halovirus HRTV-5	3e-22	65	0.158924	5.6	4e-22	64.6	5.6	1	1	0	0	1	1	1	1	0.0861538	0.0866873
Myoviridae	Haloviruses	361	464	HRTV5_30	AGM11006.1	baseplate J-like protein	[21593:22829]	411	KC292022.1	Halovirus HRTV-5	2.1e-44	137.9	0.297198	11.6	1.1e-32	99.3	8.2	2.1	1	1	1	2	2	2	2	0.0841189	0.082578
Myoviridae	Haloviruses	1081	279	M194_gp095	YP_008058478.1	hypothetical protein	[22833:23484]	216	NC_021320.1	Halovirus HRTV-5	1.4e-09	24	0.0860215	0.1	2e-09	23.4	0.1	1.1	1	0	0	1	1	1	1	0.00416667	0.0042735
Myoviridae	Haloviruses	1081	279	HRTV5_31	AGM11007.1	hypothetical protein	[22833:23484]	216	KC292022.1	Halovirus HRTV-5	1.4e-09	24	0.0860215	0.1	2e-09	23.4	0.1	1.1	1	0	0	1	1	1	1	0.00416667	0.0042735
Myoviridae	Haloviruses	1553	228	M194_gp095	YP_008058478.1	hypothetical protein	[22833:23484]	216	NC_021320.1	Halovirus HRTV-5	3.4e-06	13	0.0570175	0	4.5e-06	12.6	0	1.2	1	0	0	1	1	1	1	0	0
Myoviridae	Haloviruses	1553	228	HRTV5_31	AGM11007.1	hypothetical protein	[22833:23484]	216	KC292022.1	Halovirus HRTV-5	3.4e-06	13	0.0570175	0	4.5e-06	12.6	0	1.2	1	0	0	1	1	1	1	0	0
Myoviridae	Haloviruses	370	570	M194_gp089	YP_008058485.1	ribonucleotide reductase	[28301:30722]	806	NC_021320.1	Halovirus HRTV-5	5.5e-40	123.1	0.215965	0	4.3e-35	107	0	2.4	2	1	0	2	2	2	2	0	0
Myoviridae	Haloviruses	428	698	M194_gp089	YP_008058485.1	ribonucleotide reductase	[28301:30722]	806	NC_021320.1	Halovirus HRTV-5	5.9e-37	113.1	0.162034	0.1	9.3e-25	72.8	0	3.4	3	1	1	4	4	4	2	0.000884173	0
Myoviridae	Haloviruses	370	570	HRTV5_38	AGM11013.1	ribonucleotide reductase	[28301:30722]	806	KC292022.1	Halovirus HRTV-5	5.5e-40	123.1	0.215965	0	4.3e-35	107	0	2.4	2	1	0	2	2	2	2	0	0
Myoviridae	Haloviruses	428	698	HRTV5_38	AGM11013.1	ribonucleotide reductase	[28301:30722]	806	KC292022.1	Halovirus HRTV-5	5.9e-37	113.1	0.162034	0.1	9.3e-25	72.8	0	3.4	3	1	1	4	4	4	2	0.000884173	0
Myoviridae	Haloviruses	542	591	HRTV5_8	AGM10984.1	terminase large subunit	[3023:4715]	563	KC292022.1	Halovirus HRTV-5	1.6e-19	55.6	0.0940778	0	4.7e-19	54	0	1.6	1	1	0	1	1	1	1	0	0
Myoviridae	Haloviruses	542	591	M194_gp118	YP_008058455.1	terminase large subunit	[3023:4715]	563	NC_021320.1	Halovirus HRTV-5	1.6e-19	55.6	0.0940778	0	4.7e-19	54	0	1.6	1	1	0	1	1	1	1	0	0
Myoviridae	Haloviruses	5604	74	M194_gp087	YP_008058487.1	hypothetical protein	[31273:32041]	255	NC_021320.1	Halovirus HRTV-5	5.8e-06	13.1	0.177027	0	1.5e-05	11.8	0	1.7	1	0	0	1	1	1	1	0	0
Myoviridae	Haloviruses	5604	74	HRTV5_40	AGM11015.1	hypothetical protein	[31273:32041]	255	KC292022.1	Halovirus HRTV-5	5.8e-06	13.1	0.177027	0	1.5e-05	11.8	0	1.7	1	0	0	1	1	1	1	0	0
Myoviridae	Haloviruses	2416	410	HRTV5_42	AGM11016.1	hypothetical protein	[32311:36178]	1288	KC292022.1	Halovirus HRTV-5	1.9e-10	26.3	0.0641463	0.1	4.3e-09	21.9	0	2.2	2	0	0	2	2	2	2	0.00380228	0
Myoviridae	Haloviruses	2416	410	M194_gp086	YP_008058489.1	hypothetical protein	[32311:36178]	1288	NC_021320.1	Halovirus HRTV-5	1.9e-10	26.3	0.0641463	0.1	4.3e-09	21.9	0	2.2	2	0	0	2	2	2	2	0.00380228	0
Myoviridae	Haloviruses	1100	159	M194_gp086	YP_008058489.1	hypothetical protein	[32311:36178]	1288	NC_021320.1	Halovirus HRTV-5	1.2e-06	15	0.0943396	0.3	1.2e-06	15	0.3	3.7	3	0	0	3	3	3	1	0.02	0.02
Myoviridae	Haloviruses	4520	620	HRTV5_42	AGM11016.1	hypothetical protein	[32311:36178]	1288	KC292022.1	Halovirus HRTV-5	1.2e-05	9.5	0.0153226	0.1	3.3e-05	8.1	0	1.6	2	0	0	2	2	2	1	0.0105263	0
Myoviridae	Haloviruses	1100	159	HRTV5_42	AGM11016.1	hypothetical protein	[32311:36178]	1288	KC292022.1	Halovirus HRTV-5	1.2e-06	15	0.0943396	0.3	1.2e-06	15	0.3	3.7	3	0	0	3	3	3	1	0.02	0.02
Myoviridae	Haloviruses	4520	620	M194_gp086	YP_008058489.1	hypothetical protein	[32311:36178]	1288	NC_021320.1	Halovirus HRTV-5	1.2e-05	9.5	0.0153226	0.1	3.3e-05	8.1	0	1.6	2	0	0	2	2	2	1	0.0105263	0
Myoviridae	Haloviruses	2202	624	M194_gp084	YP_008058491.1	integrase	[36921:38115]	397	NC_021320.1	Halovirus HRTV-5	4.1e-06	11.4	0.0182692	0.1	4.4e-06	11.3	0.1	1.1	1	0	0	1	1	1	1	0.00877193	0.00884956
Myoviridae	Haloviruses	2413-2413-3838-3838-450-450-6575-6575	344	HRTV5_45	AGM11018.1	integrase	[36921:38115]	397	KC292022.1	Halovirus HRTV-5	6.9e-10	25.1	0.0729651	1.9	1.7e-09	23.8	0.4	2	2	1	0	2	2	2	1	0.0756972	0.0168067
Myoviridae	Haloviruses	2202	624	HRTV5_45	AGM11018.1	integrase	[36921:38115]	397	KC292022.1	Halovirus HRTV-5	4.1e-06	11.4	0.0182692	0.1	4.4e-06	11.3	0.1	1.1	1	0	0	1	1	1	1	0.00877193	0.00884956
Myoviridae	Haloviruses	2413-2413-3838-3838-450-450-6575-6575	344	M194_gp084	YP_008058491.1	integrase	[36921:38115]	397	NC_021320.1	Halovirus HRTV-5	6.9e-10	25.1	0.0729651	1.9	1.7e-09	23.8	0.4	2	2	1	0	2	2	2	1	0.0756972	0.0168067
Myoviridae	Haloviruses	807	417	HRTV5_47	AGM11020.1	RtcB	[38676:40038]	453	KC292022.1	Halovirus HRTV-5	8.9e-77	244.8	0.58705	0	2.9e-75	239.9	0	2	1	1	0	1	1	1	1	0	0
Myoviridae	Haloviruses	807	417	M194_gp082	YP_008058493.1	RtcB	[38676:40038]	453	NC_021320.1	Halovirus HRTV-5	8.9e-77	244.8	0.58705	0	2.9e-75	239.9	0	2	1	1	0	1	1	1	1	0	0
Myoviridae	Haloviruses	1757	103	HRTV5_49	AGM11022.1	hypothetical protein	[40493:40751]	85	KC292022.1	Halovirus HRTV-5	3.3e-07	17.1	0.166019	0	4e-07	16.8	0	1.2	1	0	0	1	1	1	1	0	0
Myoviridae	Haloviruses	1757	103	M194_gp080	YP_008058495.1	hypothetical protein	[40493:40751]	85	NC_021320.1	Halovirus HRTV-5	3.3e-07	17.1	0.166019	0	4e-07	16.8	0	1.2	1	0	0	1	1	1	1	0	0
Myoviridae	Haloviruses	3446	197	M194_gp077	YP_008058498.1	trimeric dUTPase	[41344:41902]	185	NC_021320.1	Halovirus HRTV-5	2.3e-21	62.4	0.316751	0	2.6e-21	62.2	0	1.1	1	0	0	1	1	1	1	0	0
Myoviridae	Haloviruses	3446	197	HRTV5_52	AGM11025.1	trimeric dUTPase	[41344:41902]	185	KC292022.1	Halovirus HRTV-5	2.3e-21	62.4	0.316751	0	2.6e-21	62.2	0	1.1	1	0	0	1	1	1	1	0	0
Myoviridae	Haloviruses	864	305	HRTV5_53	AGM11026.1	thymidylate synthase	[41898:42603]	234	KC292022.1	Halovirus HRTV-5	9.5e-12	30.7	0.100656	0	1.1e-11	30.5	0	1.1	1	0	0	1	1	1	1	0	0
Myoviridae	Haloviruses	3003	211	HRTV5_53	AGM11026.1	thymidylate synthase	[41898:42603]	234	KC292022.1	Halovirus HRTV-5	1.1e-19	56.8	0.269194	0	3.7e-19	55.1	0	1.7	1	1	0	1	1	1	1	0	0
Myoviridae	Haloviruses	864	305	M194_gp076	YP_008058499.1	thymidylate synthase	[41898:42603]	234	NC_021320.1	Halovirus HRTV-5	9.5e-12	30.7	0.100656	0	1.1e-11	30.5	0	1.1	1	0	0	1	1	1	1	0	0
Myoviridae	Haloviruses	3003	211	M194_gp076	YP_008058499.1	thymidylate synthase	[41898:42603]	234	NC_021320.1	Halovirus HRTV-5	1.1e-19	56.8	0.269194	0	3.7e-19	55.1	0	1.7	1	1	0	1	1	1	1	0	0
Myoviridae	Haloviruses	669	235	M194_gp076	YP_008058499.1	thymidylate synthase	[41898:42603]	234	NC_021320.1	Halovirus HRTV-5	3.6e-26	78.1	0.33234	0	4.8e-26	77.7	0	1.1	1	0	0	1	1	1	1	0	0
Myoviridae	Haloviruses	1641	250	M194_gp076	YP_008058499.1	thymidylate synthase	[41898:42603]	234	NC_021320.1	Halovirus HRTV-5	9e-25	73.4	0.2936	0	8.8e-24	70.1	0	1.9	1	1	0	1	1	1	1	0	0
Myoviridae	Haloviruses	1641	250	HRTV5_53	AGM11026.1	thymidylate synthase	[41898:42603]	234	KC292022.1	Halovirus HRTV-5	9e-25	73.4	0.2936	0	8.8e-24	70.1	0	1.9	1	1	0	1	1	1	1	0	0
Myoviridae	Haloviruses	669	235	HRTV5_53	AGM11026.1	thymidylate synthase	[41898:42603]	234	KC292022.1	Halovirus HRTV-5	3.6e-26	78.1	0.33234	0	4.8e-26	77.7	0	1.1	1	0	0	1	1	1	1	0	0
Myoviridae	Haloviruses	1	850	HRTV5_55	AGM11028.1	DNA polymerase elongation subunit (family B)	[42856:45448]	863	KC292022.1	Halovirus HRTV-5	5.3e-74	235.5	0.277059	0	7.8e-74	235	0	1.2	1	0	0	1	1	1	1	0	0
Myoviridae	Haloviruses	1	850	M194_gp074	YP_008058501.1	DNA polymerase elongation subunit (family B)	[42856:45448]	863	NC_021320.1	Halovirus HRTV-5	5.3e-74	235.5	0.277059	0	7.8e-74	235	0	1.2	1	0	0	1	1	1	1	0	0
Myoviridae	Haloviruses	4592	390	HRTV5_62	AGM11035.1	PD-(D/E)XK nuclease	[47603:48620]	338	KC292022.1	Halovirus HRTV-5	3e-09	22.4	0.0574359	0.2	2e-07	16.4	0.1	2.1	2	0	0	2	2	2	2	0.00892857	0.00609756
Myoviridae	Haloviruses	4592	390	M194_gp067	YP_008058508.1	PD-(D/E)XK nuclease	[47603:48620]	338	NC_021320.1	Halovirus HRTV-5	3e-09	22.4	0.0574359	0.2	2e-07	16.4	0.1	2.1	2	0	0	2	2	2	2	0.00892857	0.00609756
Myoviridae	Haloviruses	1024	214	M194_gp063	YP_008058512.1	hypothetical protein	[49190:49577]	128	NC_021320.1	Halovirus HRTV-5	4.7e-07	15.9	0.0742991	0	5.7e-07	15.7	0	1.1	1	0	0	1	1	1	1	0	0
Myoviridae	Haloviruses	6313	74	HRTV5_66	AGM11039.1	hypothetical protein	[49190:49577]	128	KC292022.1	Halovirus HRTV-5	5.8e-06	12.7	0.171622	0.6	1.2e-05	11.7	0.6	1.5	1	0	0	1	1	1	1	0.0472441	0.0512821
Myoviridae	Haloviruses	6313	74	M194_gp063	YP_008058512.1	hypothetical protein	[49190:49577]	128	NC_021320.1	Halovirus HRTV-5	5.8e-06	12.7	0.171622	0.6	1.2e-05	11.7	0.6	1.5	1	0	0	1	1	1	1	0.0472441	0.0512821
Myoviridae	Haloviruses	1024	214	HRTV5_66	AGM11039.1	hypothetical protein	[49190:49577]	128	KC292022.1	Halovirus HRTV-5	4.7e-07	15.9	0.0742991	0	5.7e-07	15.7	0	1.1	1	0	0	1	1	1	1	0	0
Myoviridae	Haloviruses	1484	72	HRTV5_68	AGM11041.1	hypothetical protein	[49947:50373]	141	KC292022.1	Halovirus HRTV-5	1.1e-06	15.1	0.209722	0	1.6e-06	14.5	0	1.2	1	0	0	1	1	1	1	0	0
Myoviridae	Haloviruses	1484	72	M194_gp061	YP_008058514.1	hypothetical protein	[49947:50373]	141	NC_021320.1	Halovirus HRTV-5	1.1e-06	15.1	0.209722	0	1.6e-06	14.5	0	1.2	1	0	0	1	1	1	1	0	0
Myoviridae	Haloviruses	244	422	HRTV5_69	AGM11042.1	DNA polymerase II small subunit	[50461:51643]	393	KC292022.1	Halovirus HRTV-5	5.7e-25	73.9	0.175118	2.7	7.7e-25	73.5	2.7	1	1	0	0	1	1	1	1	0.0365359	0.0367347
Myoviridae	Haloviruses	2698	310	M194_gp060	YP_008058515.1	DNA polymerase II small subunit	[50461:51643]	393	NC_021320.1	Halovirus HRTV-5	7.4e-06	11.5	0.0370968	1.8	0.0001	7.8	1.7	2.1	1	1	0	1	1	1	1	0.156522	0.217949
Myoviridae	Haloviruses	2698	310	HRTV5_69	AGM11042.1	DNA polymerase II small subunit	[50461:51643]	393	KC292022.1	Halovirus HRTV-5	7.4e-06	11.5	0.0370968	1.8	0.0001	7.8	1.7	2.1	1	1	0	1	1	1	1	0.156522	0.217949
Myoviridae	Haloviruses	244	422	M194_gp060	YP_008058515.1	DNA polymerase II small subunit	[50461:51643]	393	NC_021320.1	Halovirus HRTV-5	5.7e-25	73.9	0.175118	2.7	7.7e-25	73.5	2.7	1	1	0	0	1	1	1	1	0.0365359	0.0367347
Myoviridae	Haloviruses	588	60	HRTV5_77	AGM11049.1	hypothetical protein	[56315:56447]	43	KC292022.1	Halovirus HRTV-5	9.5e-06	11.9	0.198333	0.1	9.7e-06	11.9	0.1	1.1	1	0	0	1	1	1	1	0.00840336	0.00840336
Myoviridae	Haloviruses	588	60	M194_gp053	YP_008058522.1	hypothetical protein	[56315:56447]	43	NC_021320.1	Halovirus HRTV-5	9.5e-06	11.9	0.198333	0.1	9.7e-06	11.9	0.1	1.1	1	0	0	1	1	1	1	0.00840336	0.00840336
Myoviridae	Haloviruses	1701	270	M194_gp050	YP_008058525.1	hypothetical protein	[57175:58048]	290	NC_021320.1	Halovirus HRTV-5	7.6e-11	27.9	0.103333	8	1.5e-10	26.9	8	1.4	1	1	0	1	1	1	1	0.286738	0.297398
Myoviridae	Haloviruses	2362	300	HRTV5_80	AGM11052.1	hypothetical protein	[57175:58048]	290	KC292022.1	Halovirus HRTV-5	4e-22	64.8	0.216	11.7	9.9e-22	63.5	11.7	1.6	1	1	0	1	1	1	1	0.180556	0.184252
Myoviridae	Haloviruses	1701	270	HRTV5_80	AGM11052.1	hypothetical protein	[57175:58048]	290	KC292022.1	Halovirus HRTV-5	7.6e-11	27.9	0.103333	8	1.5e-10	26.9	8	1.4	1	1	0	1	1	1	1	0.286738	0.297398
Myoviridae	Haloviruses	1004	314	M194_gp050	YP_008058525.1	hypothetical protein	[57175:58048]	290	NC_021320.1	Halovirus HRTV-5	2.2e-09	22.8	0.0726115	7.7	5.7e-09	21.4	7.7	1.6	1	1	0	1	1	1	1	0.337719	0.359813
Myoviridae	Haloviruses	2019	263	M194_gp050	YP_008058525.1	hypothetical protein	[57175:58048]	290	NC_021320.1	Halovirus HRTV-5	7.2e-06	11.6	0.0441065	7.6	0.00023	6.7	7.6	2.5	1	1	0	1	1	1	1	0.655172	1.13433
Myoviridae	Haloviruses	1004	314	HRTV5_80	AGM11052.1	hypothetical protein	[57175:58048]	290	KC292022.1	Halovirus HRTV-5	2.2e-09	22.8	0.0726115	7.7	5.7e-09	21.4	7.7	1.6	1	1	0	1	1	1	1	0.337719	0.359813
Myoviridae	Haloviruses	2362	300	M194_gp050	YP_008058525.1	hypothetical protein	[57175:58048]	290	NC_021320.1	Halovirus HRTV-5	4e-22	64.8	0.216	11.7	9.9e-22	63.5	11.7	1.6	1	1	0	1	1	1	1	0.180556	0.184252
Myoviridae	Haloviruses	2019	263	HRTV5_80	AGM11052.1	hypothetical protein	[57175:58048]	290	KC292022.1	Halovirus HRTV-5	7.2e-06	11.6	0.0441065	7.6	0.00023	6.7	7.6	2.5	1	1	0	1	1	1	1	0.655172	1.13433
Myoviridae	Haloviruses	3070	67	M194_gp040	YP_008058535.1	hypothetical protein	[62463:62895]	143	NC_021320.1	Halovirus HRTV-5	1.6e-06	14.6	0.21791	0.1	3.1e-06	13.7	0.1	1.6	1	0	0	1	1	1	1	0.00684932	0.00729927
Myoviridae	Haloviruses	3070-3070	65	M194_gp040	YP_008058535.1	hypothetical protein	[62463:62895]	143	NC_021320.1	Halovirus HRTV-5	1.4e-06	14.6	0.224615	0.1	2.9e-06	13.6	0.1	1.6	1	0	0	1	1	1	1	0.00684932	0.00735294
Myoviridae	Haloviruses	3070	67	HRTV5_91	AGM11062.1	hypothetical protein	[62463:62895]	143	KC292022.1	Halovirus HRTV-5	1.6e-06	14.6	0.21791	0.1	3.1e-06	13.7	0.1	1.6	1	0	0	1	1	1	1	0.00684932	0.00729927
Myoviridae	Haloviruses	3070-3070	65	HRTV5_91	AGM11062.1	hypothetical protein	[62463:62895]	143	KC292022.1	Halovirus HRTV-5	1.4e-06	14.6	0.224615	0.1	2.9e-06	13.6	0.1	1.6	1	0	0	1	1	1	1	0.00684932	0.00735294
Myoviridae	Haloviruses	2311-2311-2474-2474-2993-2993-4278-4278	383	M194_gp039	YP_008058536.1	hypothetical protein	[62894:63323]	142	NC_021320.1	Halovirus HRTV-5	1.8e-07	16.9	0.0441253	0	1.9e-07	16.9	0	1.2	1	0	0	1	1	1	1	0	0
Myoviridae	Haloviruses	2311-2311-2474-2474-2993-2993-4278-4278	383	HRTV5_92	AGM11063.1	hypothetical protein	[62894:63323]	142	KC292022.1	Halovirus HRTV-5	1.8e-07	16.9	0.0441253	0	1.9e-07	16.9	0	1.2	1	0	0	1	1	1	1	0	0
Myoviridae	Haloviruses	331	80	HRTV5_92	AGM11063.1	hypothetical protein	[62894:63323]	142	KC292022.1	Halovirus HRTV-5	4.5e-06	12.7	0.15875	0	8.2e-06	11.8	0	1.5	1	0	0	1	1	1	1	0	0
Myoviridae	Haloviruses	331	80	M194_gp039	YP_008058536.1	hypothetical protein	[62894:63323]	142	NC_021320.1	Halovirus HRTV-5	4.5e-06	12.7	0.15875	0	8.2e-06	11.8	0	1.5	1	0	0	1	1	1	1	0	0
Myoviridae	Haloviruses	1996	485	M194_gp035	YP_008058540.1	Rad3-related DNA helicase	[64187:65984]	598	NC_021320.1	Halovirus HRTV-5	1.5e-07	16.4	0.0338144	0	0.00016	6.4	0	3.3	3	1	0	3	3	3	3	0	0
Myoviridae	Haloviruses	1996	485	HRTV5_96	AGM11067.1	Rad3-related DNA helicase	[64187:65984]	598	KC292022.1	Halovirus HRTV-5	1.5e-07	16.4	0.0338144	0	0.00016	6.4	0	3.3	3	1	0	3	3	3	3	0	0
Myoviridae	Haloviruses	4114	629	HRTV5_107	AGM11077.1	hypothetical protein	[69136:69502]	121	KC292022.1	Halovirus HRTV-5	3.6e-06	11.4	0.018124	0	4.1e-06	11.2	0	1	1	0	0	1	1	1	1	0	0
Myoviridae	Haloviruses	4114	629	M194_gp025	YP_008058551.1	hypothetical protein	[69136:69502]	121	NC_021320.1	Halovirus HRTV-5	3.6e-06	11.4	0.018124	0	4.1e-06	11.2	0	1	1	0	0	1	1	1	1	0	0
Myoviridae	Haloviruses	1441	82	M194_gp114	YP_008058459.1	hypothetical protein	[7223:7652]	142	NC_021320.1	Halovirus HRTV-5	1.9e-06	14.4	0.17561	1.4	4.6e-06	13.2	1.4	1.8	1	1	0	1	1	1	1	0.0972222	0.106061
Myoviridae	Haloviruses	1441	82	HRTV5_12	AGM10988.1	hypothetical protein	[7223:7652]	142	KC292022.1	Halovirus HRTV-5	1.9e-06	14.4	0.17561	1.4	4.6e-06	13.2	1.4	1.8	1	1	0	1	1	1	1	0.0972222	0.106061
Myoviridae	Haloviruses	3748	337	M193_gp020	YP_008060004.1	tail sheath	[13078:14392]	437	NC_021335.1	Halovirus HRTV-7	1.2e-05	10.7	0.0317507	0	1.8e-05	10.2	0	1.1	1	0	0	1	1	1	1	0	0
Myoviridae	Haloviruses	3748	337	HRTV7_20	AGM10892.1	tail sheath	[13078:14392]	437	KC292021.1	Halovirus HRTV-7	1.2e-05	10.7	0.0317507	0	1.8e-05	10.2	0	1.1	1	0	0	1	1	1	1	0	0
Myoviridae	Haloviruses	129	88	M193_gp022	YP_008060006.1	hypothetical protein	[14948:15482]	177	NC_021335.1	Halovirus HRTV-7	2.4e-06	13.8	0.156818	0	5e-06	12.7	0	1.5	1	0	0	1	1	1	1	0	0
Myoviridae	Haloviruses	129	88	HRTV7_22	AGM10894.1	hypothetical protein	[14948:15482]	177	KC292021.1	Halovirus HRTV-7	2.4e-06	13.8	0.156818	0	5e-06	12.7	0	1.5	1	0	0	1	1	1	1	0	0
Myoviridae	Haloviruses	2641-2641	91	M193_gp002	YP_008059986.1	hypothetical protein	[1777:2065]	95	NC_021335.1	Halovirus HRTV-7	8.4e-07	15.3	0.168132	0	1.2e-06	14.9	0	1.2	1	0	0	1	1	1	1	0	0
Myoviridae	Haloviruses	2641-2641	91	HRTV7_2	AGM10874.1	hypothetical protein	[1777:2065]	95	KC292021.1	Halovirus HRTV-7	8.4e-07	15.3	0.168132	0	1.2e-06	14.9	0	1.2	1	0	0	1	1	1	1	0	0
Myoviridae	Haloviruses	146-146-626-626	109	M193_gp028	YP_008060012.1	hypothetical protein	[20258:20624]	121	NC_021335.1	Halovirus HRTV-7	6.5e-08	18.9	0.173394	10.4	1.3e-06	14.7	10.3	2.5	1	1	0	1	1	1	1	0.550265	0.70068
Myoviridae	Haloviruses	146	111	HRTV7_28	AGM10900.1	hypothetical protein	[20258:20624]	121	KC292021.1	Halovirus HRTV-7	1e-09	24.6	0.221622	5.4	2.5e-09	23.3	5.4	1.6	1	1	1	2	2	2	1	0.219512	0.23176
Myoviridae	Haloviruses	146	111	M193_gp028	YP_008060012.1	hypothetical protein	[20258:20624]	121	NC_021335.1	Halovirus HRTV-7	1e-09	24.6	0.221622	5.4	2.5e-09	23.3	5.4	1.6	1	1	1	2	2	2	1	0.219512	0.23176
Myoviridae	Haloviruses	146-146-626-626	109	HRTV7_28	AGM10900.1	hypothetical protein	[20258:20624]	121	KC292021.1	Halovirus HRTV-7	6.5e-08	18.9	0.173394	10.4	1.3e-06	14.7	10.3	2.5	1	1	0	1	1	1	1	0.550265	0.70068
Myoviridae	Haloviruses	24-24-2991-2991-4517-4517-518-518-571-571	169	HRTV7_29	AGM10901.1	hypothetical protein	[20625:20955]	109	KC292021.1	Halovirus HRTV-7	1.1e-08	20.9	0.123669	0.7	1.5e-07	17.3	0.7	2	1	1	0	1	1	1	1	0.0334928	0.0404624
Myoviridae	Haloviruses	24-24-2991-2991-4517-4517-518-518-571-571	169	M193_gp029	YP_008060013.1	hypothetical protein	[20625:20955]	109	NC_021335.1	Halovirus HRTV-7	1.1e-08	20.9	0.123669	0.7	1.5e-07	17.3	0.7	2	1	1	0	1	1	1	1	0.0334928	0.0404624
Myoviridae	Haloviruses	219-219-2308-2308-2415-2415-2419-2419-2833-2833-2990-2990-543-543	446	HRTV7_30	AGM10902.1	baseplate J-like protein	[20956:22246]	429	KC292021.1	Halovirus HRTV-7	5.5e-47	146.8	0.329148	5.8	8.4e-47	146.2	5.8	1.2	1	1	0	1	1	1	1	0.0395095	0.0396717
Myoviridae	Haloviruses	810	409	HRTV7_30	AGM10902.1	baseplate J-like protein	[20956:22246]	429	KC292021.1	Halovirus HRTV-7	1.4e-20	59.5	0.145477	2.9	1.7e-20	59.2	2.9	1.1	1	0	0	1	1	1	1	0.0487395	0.0489865
Myoviridae	Haloviruses	1973	394	M193_gp030	YP_008060014.1	baseplate J-like protein	[20956:22246]	429	NC_021335.1	Halovirus HRTV-7	9.7e-14	37.2	0.0944162	0.5	1.3e-13	36.8	0.5	1.2	1	0	0	1	1	1	1	0.0134409	0.013587
Myoviridae	Haloviruses	810	409	M193_gp030	YP_008060014.1	baseplate J-like protein	[20956:22246]	429	NC_021335.1	Halovirus HRTV-7	1.4e-20	59.5	0.145477	2.9	1.7e-20	59.2	2.9	1.1	1	0	0	1	1	1	1	0.0487395	0.0489865
Myoviridae	Haloviruses	1306	495	HRTV7_30	AGM10902.1	baseplate J-like protein	[20956:22246]	429	KC292021.1	Halovirus HRTV-7	2.2e-22	65.5	0.132323	0.2	7.5e-22	63.7	0.2	1.6	1	1	1	2	2	2	1	0.00305344	0.00313972
Myoviridae	Haloviruses	219-219-2308-2308-2415-2415-2419-2419-2833-2833-2990-2990-543-543	446	M193_gp030	YP_008060014.1	baseplate J-like protein	[20956:22246]	429	NC_021335.1	Halovirus HRTV-7	5.5e-47	146.8	0.329148	5.8	8.4e-47	146.2	5.8	1.2	1	1	0	1	1	1	1	0.0395095	0.0396717
Myoviridae	Haloviruses	219	402	M193_gp030	YP_008060014.1	baseplate J-like protein	[20956:22246]	429	NC_021335.1	Halovirus HRTV-7	3.6e-25	74.7	0.185821	0.6	5.8e-25	74	0.6	1.3	1	0	0	1	1	1	1	0.00803213	0.00810811
Myoviridae	Haloviruses	361	464	HRTV7_30	AGM10902.1	baseplate J-like protein	[20956:22246]	429	KC292021.1	Halovirus HRTV-7	1e-38	119.2	0.256897	5.9	1.3e-26	79.3	2.6	2.9	1	1	1	2	2	2	2	0.0494966	0.0327869
Myoviridae	Haloviruses	361	464	M193_gp030	YP_008060014.1	baseplate J-like protein	[20956:22246]	429	NC_021335.1	Halovirus HRTV-7	1e-38	119.2	0.256897	5.9	1.3e-26	79.3	2.6	2.9	1	1	1	2	2	2	2	0.0494966	0.0327869
Myoviridae	Haloviruses	1306	495	M193_gp030	YP_008060014.1	baseplate J-like protein	[20956:22246]	429	NC_021335.1	Halovirus HRTV-7	2.2e-22	65.5	0.132323	0.2	7.5e-22	63.7	0.2	1.6	1	1	1	2	2	2	1	0.00305344	0.00313972
Myoviridae	Haloviruses	1973	394	HRTV7_30	AGM10902.1	baseplate J-like protein	[20956:22246]	429	KC292021.1	Halovirus HRTV-7	9.7e-14	37.2	0.0944162	0.5	1.3e-13	36.8	0.5	1.2	1	0	0	1	1	1	1	0.0134409	0.013587
Myoviridae	Haloviruses	219	402	HRTV7_30	AGM10902.1	baseplate J-like protein	[20956:22246]	429	KC292021.1	Halovirus HRTV-7	3.6e-25	74.7	0.185821	0.6	5.8e-25	74	0.6	1.3	1	0	0	1	1	1	1	0.00803213	0.00810811
Myoviridae	Haloviruses	1641	250	HRTV7_39	AGM10911.1	thymidylate synthase	[28025:28757]	243	KC292021.1	Halovirus HRTV-7	4.5e-24	71.1	0.2844	0.1	3e-15	42.2	0	2.3	2	1	0	2	2	2	2	0.00140647	0
Myoviridae	Haloviruses	669	235	HRTV7_39	AGM10911.1	thymidylate synthase	[28025:28757]	243	KC292021.1	Halovirus HRTV-7	3.1e-26	78.3	0.333191	0.1	5.6e-26	77.5	0.1	1.4	1	1	0	1	1	1	1	0.00127714	0.00129032
Myoviridae	Haloviruses	864	305	HRTV7_39	AGM10911.1	thymidylate synthase	[28025:28757]	243	KC292021.1	Halovirus HRTV-7	1e-11	30.6	0.100328	0	1.4e-11	30.2	0	1.2	1	0	0	1	1	1	1	0	0
Myoviridae	Haloviruses	448	311	HRTV7_39	AGM10911.1	thymidylate synthase	[28025:28757]	243	KC292021.1	Halovirus HRTV-7	4.1e-07	15.3	0.0491961	0	1.3e-06	13.6	0	1.7	2	0	0	2	2	2	1	0	0
Myoviridae	Haloviruses	3003	211	M193_gp039	YP_008060023.1	thymidylate synthase	[28025:28757]	243	NC_021335.1	Halovirus HRTV-7	3.8e-17	48.5	0.229858	0.1	3.6e-16	45.3	0.1	1.9	1	1	0	1	1	1	1	0.00206186	0.00220751
Myoviridae	Haloviruses	3003	211	HRTV7_39	AGM10911.1	thymidylate synthase	[28025:28757]	243	KC292021.1	Halovirus HRTV-7	3.8e-17	48.5	0.229858	0.1	3.6e-16	45.3	0.1	1.9	1	1	0	1	1	1	1	0.00206186	0.00220751
Myoviridae	Haloviruses	669	235	M193_gp039	YP_008060023.1	thymidylate synthase	[28025:28757]	243	NC_021335.1	Halovirus HRTV-7	3.1e-26	78.3	0.333191	0.1	5.6e-26	77.5	0.1	1.4	1	1	0	1	1	1	1	0.00127714	0.00129032
Myoviridae	Haloviruses	448	311	M193_gp039	YP_008060023.1	thymidylate synthase	[28025:28757]	243	NC_021335.1	Halovirus HRTV-7	4.1e-07	15.3	0.0491961	0	1.3e-06	13.6	0	1.7	2	0	0	2	2	2	1	0	0
Myoviridae	Haloviruses	864	305	M193_gp039	YP_008060023.1	thymidylate synthase	[28025:28757]	243	NC_021335.1	Halovirus HRTV-7	1e-11	30.6	0.100328	0	1.4e-11	30.2	0	1.2	1	0	0	1	1	1	1	0	0
Myoviridae	Haloviruses	1641	250	M193_gp039	YP_008060023.1	thymidylate synthase	[28025:28757]	243	NC_021335.1	Halovirus HRTV-7	4.5e-24	71.1	0.2844	0.1	3e-15	42.2	0	2.3	2	1	0	2	2	2	2	0.00140647	0
Myoviridae	Haloviruses	1	850	M193_gp042	YP_008060026.1	DNA polymerase elongation subunit (family B)	[29250:31902]	883	NC_021335.1	Halovirus HRTV-7	5e-71	225.7	0.265529	2.2	2.5e-70	223.4	2.2	1.8	1	1	0	1	1	1	1	0.00974745	0.00984781
Myoviridae	Haloviruses	1	850	HRTV7_42	AGM10914.1	DNA polymerase elongation subunit (family B)	[29250:31902]	883	KC292021.1	Halovirus HRTV-7	5e-71	225.7	0.265529	2.2	2.5e-70	223.4	2.2	1.8	1	1	0	1	1	1	1	0.00974745	0.00984781
Myoviridae	Haloviruses	542	591	HRTV7_7	AGM10879.1	terminase large subunit	[2990:4763]	590	KC292021.1	Halovirus HRTV-7	6.3e-15	40.4	0.0683587	0	3.7e-10	24.6	0	2.1	2	0	0	2	2	2	2	0	0
Myoviridae	Haloviruses	542	591	M193_gp007	YP_008059991.1	terminase large subunit	[2990:4763]	590	NC_021335.1	Halovirus HRTV-7	6.3e-15	40.4	0.0683587	0	3.7e-10	24.6	0	2.1	2	0	0	2	2	2	2	0	0
Myoviridae	Haloviruses	490	204	M193_gp046	YP_008060030.1	hypothetical protein	[32960:33716]	251	NC_021335.1	Halovirus HRTV-7	1.6e-09	23.8	0.116667	0	1.1e-06	14.6	0	2.2	1	1	0	2	2	2	2	0	0
Myoviridae	Haloviruses	490	204	HRTV7_46	AGM10918.1	hypothetical protein	[32960:33716]	251	KC292021.1	Halovirus HRTV-7	1.6e-09	23.8	0.116667	0	1.1e-06	14.6	0	2.2	1	1	0	2	2	2	2	0	0
Myoviridae	Haloviruses	6074	175	M193_gp048	YP_008060032.1	Ser/Thr and Tyr protein phosphatase	[33982:34432]	149	NC_021335.1	Halovirus HRTV-7	2.7e-08	19.9	0.113714	0.1	4.1e-08	19.3	0.1	1.2	1	0	0	1	1	1	1	0.00502513	0.00518135
Myoviridae	Haloviruses	6074	175	HRTV7_48	AGM10920.1	Ser/Thr and Tyr protein phosphatase	[33982:34432]	149	KC292021.1	Halovirus HRTV-7	2.7e-08	19.9	0.113714	0.1	4.1e-08	19.3	0.1	1.2	1	0	0	1	1	1	1	0.00502513	0.00518135
Myoviridae	Haloviruses	2311	199	HRTV7_50	AGM10922.1	HNH protein	[34585:35251]	221	KC292021.1	Halovirus HRTV-7	1.5e-06	14.3	0.0718593	0.2	7.8e-05	8.7	0	2.4	2	1	1	3	3	3	2	0.013986	0
Myoviridae	Haloviruses	2311-2311-2474-2474-2993-2993-4278-4278	383	M193_gp050	YP_008060034.1	HNH protein	[34585:35251]	221	NC_021335.1	Halovirus HRTV-7	4.7e-10	25.5	0.0665796	0.1	9.9e-06	11.2	0	2.8	1	1	2	3	3	3	2	0.00392157	0
Myoviridae	Haloviruses	2311-2311-2474-2474-2993-2993-4278-4278	383	HRTV7_50	AGM10922.1	HNH protein	[34585:35251]	221	KC292021.1	Halovirus HRTV-7	4.7e-10	25.5	0.0665796	0.1	9.9e-06	11.2	0	2.8	1	1	2	3	3	3	2	0.00392157	0
Myoviridae	Haloviruses	331	80	HRTV7_50	AGM10922.1	HNH protein	[34585:35251]	221	KC292021.1	Halovirus HRTV-7	8.8e-09	21.3	0.26625	0.3	5e-07	15.7	0	2.8	1	1	1	2	2	2	2	0.0140845	0
Myoviridae	Haloviruses	331	80	M193_gp050	YP_008060034.1	HNH protein	[34585:35251]	221	NC_021335.1	Halovirus HRTV-7	8.8e-09	21.3	0.26625	0.3	5e-07	15.7	0	2.8	1	1	1	2	2	2	2	0.0140845	0
Myoviridae	Haloviruses	2311	199	M193_gp050	YP_008060034.1	HNH protein	[34585:35251]	221	NC_021335.1	Halovirus HRTV-7	1.5e-06	14.3	0.0718593	0.2	7.8e-05	8.7	0	2.4	2	1	1	3	3	3	2	0.013986	0
Myoviridae	Haloviruses	4592	390	HRTV7_51	AGM10923.1	PD-(D/E)XK nuclease	[35247:36309]	353	KC292021.1	Halovirus HRTV-7	4.6e-08	18.5	0.0474359	0.2	6e-07	14.8	0.2	2.2	1	1	0	1	1	1	1	0.0108108	0.0135135
Myoviridae	Haloviruses	23	271	M193_gp051	YP_008060035.1	PD-(D/E)XK nuclease	[35247:36309]	353	NC_021335.1	Halovirus HRTV-7	3.1e-07	16.4	0.0605166	0	6.3e-07	15.4	0	1.5	1	1	0	1	1	1	1	0	0
Myoviridae	Haloviruses	4592	390	M193_gp051	YP_008060035.1	PD-(D/E)XK nuclease	[35247:36309]	353	NC_021335.1	Halovirus HRTV-7	4.6e-08	18.5	0.0474359	0.2	6e-07	14.8	0.2	2.2	1	1	0	1	1	1	1	0.0108108	0.0135135
Myoviridae	Haloviruses	23	271	HRTV7_51	AGM10923.1	PD-(D/E)XK nuclease	[35247:36309]	353	KC292021.1	Halovirus HRTV-7	3.1e-07	16.4	0.0605166	0	6.3e-07	15.4	0	1.5	1	1	0	1	1	1	1	0	0
Myoviridae	Haloviruses	1248	58	M193_gp056	YP_008060040.1	hypothetical protein	[37041:37455]	137	NC_021335.1	Halovirus HRTV-7	6.6e-06	12.4	0.213793	0	1.9e-05	10.9	0	1.7	2	0	0	2	2	2	1	0	0
Myoviridae	Haloviruses	1248	58	HRTV7_56	AGM10928.1	hypothetical protein	[37041:37455]	137	KC292021.1	Halovirus HRTV-7	6.6e-06	12.4	0.213793	0	1.9e-05	10.9	0	1.7	2	0	0	2	2	2	1	0	0
Myoviridae	Haloviruses	244	422	M193_gp060	YP_008060044.1	DNA polymerase II small subunit	[38701:39964]	420	NC_021335.1	Halovirus HRTV-7	1.1e-17	50	0.118483	0	3.8e-16	44.9	0	2	2	0	0	2	2	2	2	0	0
Myoviridae	Haloviruses	244	422	HRTV7_60	AGM10932.1	DNA polymerase II small subunit	[38701:39964]	420	KC292021.1	Halovirus HRTV-7	1.1e-17	50	0.118483	0	3.8e-16	44.9	0	2	2	0	0	2	2	2	2	0	0
Myoviridae	Haloviruses	104	317	HRTV7_64	AGM10936.1	hypothetical protein	[43035:43335]	99	KC292021.1	Halovirus HRTV-7	5.2e-06	12.1	0.0381703	0	6e-06	11.9	0	1.1	1	0	0	1	1	1	1	0	0
Myoviridae	Haloviruses	104	317	M193_gp064	YP_008060048.1	hypothetical protein	[43035:43335]	99	NC_021335.1	Halovirus HRTV-7	5.2e-06	12.1	0.0381703	0	6e-06	11.9	0	1.1	1	0	0	1	1	1	1	0	0
Myoviridae	Haloviruses	2413-2413-3838-3838-450-450-6575-6575	344	M193_gp101	YP_008060056.1	integrase	[49219:50383]	387	NC_021335.1	Halovirus HRTV-7	5.6e-13	35.2	0.102326	0.9	9.6e-13	34.5	0.9	1.3	1	0	0	1	1	1	1	0.0255682	0.026087
Myoviridae	Haloviruses	2413-2413-3838-3838-450-450-6575-6575	344	HRTV7_73	AGM10944.1	integrase	[49219:50383]	387	KC292021.1	Halovirus HRTV-7	5.6e-13	35.2	0.102326	0.9	9.6e-13	34.5	0.9	1.3	1	0	0	1	1	1	1	0.0255682	0.026087
Myoviridae	Haloviruses	2311-2311-2474-2474-2993-2993-4278-4278	383	M193_gp098	YP_008060059.1	hypothetical protein	[50830:51253]	140	NC_021335.1	Halovirus HRTV-7	5.1e-06	12.2	0.0318538	0	5.1e-06	12.2	0	1.1	1	0	0	1	1	1	1	0	0
Myoviridae	Haloviruses	3443	247	HRTV7_76	AGM10947.1	hypothetical protein	[50830:51253]	140	KC292021.1	Halovirus HRTV-7	5.9e-06	11.7	0.0473684	0	9.9e-06	11	0	1.3	1	0	0	1	1	1	1	0	0
Myoviridae	Haloviruses	2311-2311-2474-2474-2993-2993-4278-4278	383	HRTV7_76	AGM10947.1	hypothetical protein	[50830:51253]	140	KC292021.1	Halovirus HRTV-7	5.1e-06	12.2	0.0318538	0	5.1e-06	12.2	0	1.1	1	0	0	1	1	1	1	0	0
Myoviridae	Haloviruses	3443	247	M193_gp098	YP_008060059.1	hypothetical protein	[50830:51253]	140	NC_021335.1	Halovirus HRTV-7	5.9e-06	11.7	0.0473684	0	9.9e-06	11	0	1.3	1	0	0	1	1	1	1	0	0
Myoviridae	Haloviruses	6313	74	HRTV7_77	AGM10948.1	hypothetical protein	[51249:51471]	73	KC292021.1	Halovirus HRTV-7	4.4e-06	13.1	0.177027	2.2	0.00022	7.6	0.2	2.1	2	0	0	2	2	2	2	0.167939	0.0263158
Myoviridae	Haloviruses	6313	74	M193_gp097	YP_008060060.1	hypothetical protein	[51249:51471]	73	NC_021335.1	Halovirus HRTV-7	4.4e-06	13.1	0.177027	2.2	0.00022	7.6	0.2	2.1	2	0	0	2	2	2	2	0.167939	0.0263158
Myoviridae	Haloviruses	615	184	M193_gp083	YP_008060074.1	hypothetical protein	[56770:57679]	302	NC_021335.1	Halovirus HRTV-7	9.1e-06	12.1	0.0657609	0	1.3e-05	11.6	0	1.2	1	0	0	1	1	1	1	0	0
Myoviridae	Haloviruses	615	184	HRTV7_91	AGM10962.1	hypothetical protein	[56770:57679]	302	KC292021.1	Halovirus HRTV-7	9.1e-06	12.1	0.0657609	0	1.3e-05	11.6	0	1.2	1	0	0	1	1	1	1	0	0
Myoviridae	Haloviruses	1441	82	M193_gp011	YP_008059995.1	hypothetical protein	[7739:8213]	157	NC_021335.1	Halovirus HRTV-7	3.2e-05	10.5	0.128049	3	6.5e-05	9.5	0.3	2.2	2	1	0	2	2	2	1	0.285714	0.0315789
Myoviridae	Haloviruses	1441	82	HRTV7_11	AGM10883.1	hypothetical protein	[7739:8213]	157	KC292021.1	Halovirus HRTV-7	3.2e-05	10.5	0.128049	3	6.5e-05	9.5	0.3	2.2	2	1	0	2	2	2	1	0.285714	0.0315789
Myoviridae	Haloviruses	5266	207	HRTV8_24	AGM10771.1	tape measure	[16693:18514]	606	KC292020.1	Halovirus HRTV-8	7.9e-06	11.5	0.0555556	0	1.6e-05	10.5	0	1.5	1	0	0	1	1	1	1	0	0
Myoviridae	Haloviruses	5266	207	M192_gp108	YP_008058589.1	tape measure	[16693:18514]	606	NC_021321.1	Halovirus HRTV-8	7.9e-06	11.5	0.0555556	0	1.6e-05	10.5	0	1.5	1	0	0	1	1	1	1	0	0
Myoviridae	Haloviruses	3351	329	M192_gp105	YP_008058592.1	hypothetical protein	[20510:20951]	146	NC_021321.1	Halovirus HRTV-8	1.5e-06	13.5	0.0410334	0	1.6e-06	13.4	0	1.2	1	0	0	1	1	1	1	0	0
Myoviridae	Haloviruses	3351	329	HRTV8_27	AGM10774.1	hypothetical protein	[20510:20951]	146	KC292020.1	Halovirus HRTV-8	1.5e-06	13.5	0.0410334	0	1.6e-06	13.4	0	1.2	1	0	0	1	1	1	1	0	0
Myoviridae	Haloviruses	146	111	M192_gp104	YP_008058593.1	hypothetical protein	[20947:21310]	120	NC_021321.1	Halovirus HRTV-8	1.2e-09	24.5	0.220721	6.1	4.9e-08	19.2	2.3	2.2	1	1	1	2	2	2	2	0.24898	0.119792
Myoviridae	Haloviruses	146-146-626-626	109	M192_gp104	YP_008058593.1	hypothetical protein	[20947:21310]	120	NC_021321.1	Halovirus HRTV-8	2.2e-07	17.2	0.157798	5	1.5e-06	14.5	5	2.3	1	1	0	1	1	1	1	0.290698	0.344828
Myoviridae	Haloviruses	3841	88	M192_gp104	YP_008058593.1	hypothetical protein	[20947:21310]	120	NC_021321.1	Halovirus HRTV-8	3.2e-07	16.7	0.189773	3.9	5.1e-05	9.6	0	3	1	1	0	2	2	2	1	0.233533	0
Myoviridae	Haloviruses	146	111	HRTV8_28	AGM10775.1	hypothetical protein	[20947:21310]	120	KC292020.1	Halovirus HRTV-8	1.2e-09	24.5	0.220721	6.1	4.9e-08	19.2	2.3	2.2	1	1	1	2	2	2	2	0.24898	0.119792
Myoviridae	Haloviruses	146-146-626-626	109	HRTV8_28	AGM10775.1	hypothetical protein	[20947:21310]	120	KC292020.1	Halovirus HRTV-8	2.2e-07	17.2	0.157798	5	1.5e-06	14.5	5	2.3	1	1	0	1	1	1	1	0.290698	0.344828
Myoviridae	Haloviruses	3841	88	HRTV8_28	AGM10775.1	hypothetical protein	[20947:21310]	120	KC292020.1	Halovirus HRTV-8	3.2e-07	16.7	0.189773	3.9	5.1e-05	9.6	0	3	1	1	0	2	2	2	1	0.233533	0
Myoviridae	Haloviruses	24	134	HRTV8_29	AGM10776.1	hypothetical protein	[21374:21701]	108	KC292020.1	Halovirus HRTV-8	8.6e-08	18.2	0.135821	0.2	8.7e-07	15	0.2	2	1	1	0	1	1	1	1	0.010989	0.0133333
Myoviridae	Haloviruses	228	176	HRTV8_29	AGM10776.1	hypothetical protein	[21374:21701]	108	KC292020.1	Halovirus HRTV-8	5.5e-07	15.7	0.0892045	0.2	2.6e-05	10.3	0	2	1	1	1	2	2	2	2	0.0127389	0
Myoviridae	Haloviruses	228	176	M192_gp103	YP_008058594.1	hypothetical protein	[21374:21701]	108	NC_021321.1	Halovirus HRTV-8	5.5e-07	15.7	0.0892045	0.2	2.6e-05	10.3	0	2	1	1	1	2	2	2	2	0.0127389	0
Myoviridae	Haloviruses	742	282	HRTV8_29	AGM10776.1	hypothetical protein	[21374:21701]	108	KC292020.1	Halovirus HRTV-8	1.7e-06	13.6	0.048227	0.1	1.9e-06	13.5	0.1	1.1	1	0	0	1	1	1	1	0.00735294	0.00740741
Myoviridae	Haloviruses	24-24-2991-2991-4517-4517-518-518-571-571	169	M192_gp103	YP_008058594.1	hypothetical protein	[21374:21701]	108	NC_021321.1	Halovirus HRTV-8	4.7e-07	15.7	0.0928994	0	7.9e-06	11.7	0	2	1	1	0	1	1	1	1	0	0
Myoviridae	Haloviruses	742	282	M192_gp103	YP_008058594.1	hypothetical protein	[21374:21701]	108	NC_021321.1	Halovirus HRTV-8	1.7e-06	13.6	0.048227	0.1	1.9e-06	13.5	0.1	1.1	1	0	0	1	1	1	1	0.00735294	0.00740741
Myoviridae	Haloviruses	24-24-2991-2991-4517-4517-518-518-571-571	169	HRTV8_29	AGM10776.1	hypothetical protein	[21374:21701]	108	KC292020.1	Halovirus HRTV-8	4.7e-07	15.7	0.0928994	0	7.9e-06	11.7	0	2	1	1	0	1	1	1	1	0	0
Myoviridae	Haloviruses	24	134	M192_gp103	YP_008058594.1	hypothetical protein	[21374:21701]	108	NC_021321.1	Halovirus HRTV-8	8.6e-08	18.2	0.135821	0.2	8.7e-07	15	0.2	2	1	1	0	1	1	1	1	0.010989	0.0133333
Myoviridae	Haloviruses	219	402	M192_gp102	YP_008058595.1	baseplate J-like protein	[21697:22933]	411	NC_021321.1	Halovirus HRTV-8	9.2e-34	103	0.256219	1.6	9.2e-34	103	1.6	1.5	2	0	0	2	2	2	1	0.015534	0.015534
Myoviridae	Haloviruses	1306	495	M192_gp102	YP_008058595.1	baseplate J-like protein	[21697:22933]	411	NC_021321.1	Halovirus HRTV-8	3.4e-26	78.1	0.157778	4	4.4e-24	71.1	1.7	2.4	1	1	2	3	3	3	2	0.0512164	0.02391
Myoviridae	Haloviruses	361	464	HRTV8_30	AGM10777.1	baseplate J-like protein	[21697:22933]	411	KC292020.1	Halovirus HRTV-8	4.5e-46	143.4	0.309052	13.4	1.7e-35	108.5	8.6	2	1	1	1	2	2	2	2	0.0934449	0.0792627
Myoviridae	Haloviruses	1973	394	HRTV8_30	AGM10777.1	baseplate J-like protein	[21697:22933]	411	KC292020.1	Halovirus HRTV-8	6.5e-24	70.7	0.179442	5	8.3e-24	70.4	5	1.1	1	0	0	1	1	1	1	0.0707214	0.0710227
Myoviridae	Haloviruses	810	409	M192_gp102	YP_008058595.1	baseplate J-like protein	[21697:22933]	411	NC_021321.1	Halovirus HRTV-8	3e-23	68.3	0.166993	9.3	4e-23	67.9	9.3	1.1	1	0	0	1	1	1	1	0.136164	0.136966
Myoviridae	Haloviruses	219-219-2308-2308-2415-2415-2419-2419-2833-2833-2990-2990-543-543	446	HRTV8_30	AGM10777.1	baseplate J-like protein	[21697:22933]	411	KC292020.1	Halovirus HRTV-8	7e-51	159.7	0.358072	20.1	7.7e-51	159.5	20.1	1	1	0	0	1	1	1	1	0.125861	0.126019
Myoviridae	Haloviruses	810	409	HRTV8_30	AGM10777.1	baseplate J-like protein	[21697:22933]	411	KC292020.1	Halovirus HRTV-8	3e-23	68.3	0.166993	9.3	4e-23	67.9	9.3	1.1	1	0	0	1	1	1	1	0.136164	0.136966
Myoviridae	Haloviruses	1973	394	M192_gp102	YP_008058595.1	baseplate J-like protein	[21697:22933]	411	NC_021321.1	Halovirus HRTV-8	6.5e-24	70.7	0.179442	5	8.3e-24	70.4	5	1.1	1	0	0	1	1	1	1	0.0707214	0.0710227
Myoviridae	Haloviruses	219	402	HRTV8_30	AGM10777.1	baseplate J-like protein	[21697:22933]	411	KC292020.1	Halovirus HRTV-8	9.2e-34	103	0.256219	1.6	9.2e-34	103	1.6	1.5	2	0	0	2	2	2	1	0.015534	0.015534
Myoviridae	Haloviruses	219-219-2308-2308-2415-2415-2419-2419-2833-2833-2990-2990-543-543	446	M192_gp102	YP_008058595.1	baseplate J-like protein	[21697:22933]	411	NC_021321.1	Halovirus HRTV-8	7e-51	159.7	0.358072	20.1	7.7e-51	159.5	20.1	1	1	0	0	1	1	1	1	0.125861	0.126019
Myoviridae	Haloviruses	361	464	M192_gp102	YP_008058595.1	baseplate J-like protein	[21697:22933]	411	NC_021321.1	Halovirus HRTV-8	4.5e-46	143.4	0.309052	13.4	1.7e-35	108.5	8.6	2	1	1	1	2	2	2	2	0.0934449	0.0792627
Myoviridae	Haloviruses	1306	495	HRTV8_30	AGM10777.1	baseplate J-like protein	[21697:22933]	411	KC292020.1	Halovirus HRTV-8	3.4e-26	78.1	0.157778	4	4.4e-24	71.1	1.7	2.4	1	1	2	3	3	3	2	0.0512164	0.02391
Myoviridae	Haloviruses	1081	279	HRTV8_31	AGM10778.1	hypothetical protein	[22937:23591]	217	KC292020.1	Halovirus HRTV-8	4.1e-12	32.3	0.115771	0.1	6e-12	31.8	0.1	1.1	1	0	0	1	1	1	1	0.00309598	0.00314465
Myoviridae	Haloviruses	4806	193	HRTV8_31	AGM10778.1	hypothetical protein	[22937:23591]	217	KC292020.1	Halovirus HRTV-8	9.5e-07	14.7	0.0761658	0	1.9e-06	13.7	0	1.6	1	1	0	1	1	1	1	0	0
Myoviridae	Haloviruses	1553	228	HRTV8_31	AGM10778.1	hypothetical protein	[22937:23591]	217	KC292020.1	Halovirus HRTV-8	4.4e-08	19.2	0.0842105	0.1	5.9e-08	18.8	0.1	1.3	1	1	0	1	1	1	1	0.00520833	0.00531915
Myoviridae	Haloviruses	4806	193	M192_gp101	YP_008058596.1	hypothetical protein	[22937:23591]	217	NC_021321.1	Halovirus HRTV-8	9.5e-07	14.7	0.0761658	0	1.9e-06	13.7	0	1.6	1	1	0	1	1	1	1	0	0
Myoviridae	Haloviruses	1553	228	M192_gp101	YP_008058596.1	hypothetical protein	[22937:23591]	217	NC_021321.1	Halovirus HRTV-8	4.4e-08	19.2	0.0842105	0.1	5.9e-08	18.8	0.1	1.3	1	1	0	1	1	1	1	0.00520833	0.00531915
Myoviridae	Haloviruses	1081	279	M192_gp101	YP_008058596.1	hypothetical protein	[22937:23591]	217	NC_021321.1	Halovirus HRTV-8	4.1e-12	32.3	0.115771	0.1	6e-12	31.8	0.1	1.1	1	0	0	1	1	1	1	0.00309598	0.00314465
Myoviridae	Haloviruses	370	570	M192_gp094	YP_008058603.1	ribonucleotide reductase	[28400:30818]	805	NC_021321.1	Halovirus HRTV-8	7.7e-38	116	0.203509	0	1e-32	99.1	0	2.5	2	1	0	2	2	2	2	0	0
Myoviridae	Haloviruses	428	698	HRTV8_38	AGM10785.1	ribonucleotide reductase	[28400:30818]	805	KC292020.1	Halovirus HRTV-8	2.1e-36	111.3	0.159456	0.1	4.1e-24	70.6	0	3.2	3	1	1	4	4	4	2	0.000898473	0
Myoviridae	Haloviruses	370	570	HRTV8_38	AGM10785.1	ribonucleotide reductase	[28400:30818]	805	KC292020.1	Halovirus HRTV-8	7.7e-38	116	0.203509	0	1e-32	99.1	0	2.5	2	1	0	2	2	2	2	0	0
Myoviridae	Haloviruses	428	698	M192_gp094	YP_008058603.1	ribonucleotide reductase	[28400:30818]	805	NC_021321.1	Halovirus HRTV-8	2.1e-36	111.3	0.159456	0.1	4.1e-24	70.6	0	3.2	3	1	1	4	4	4	2	0.000898473	0
Myoviridae	Haloviruses	542	591	HRTV8_8	AGM10755.1	terminase large subunit	[3087:4785]	565	KC292020.1	Halovirus HRTV-8	2.6e-19	54.9	0.0928934	0	5.5e-19	53.8	0	1.4	1	1	0	1	1	1	1	0	0
Myoviridae	Haloviruses	542	591	M192_gp124	YP_008058573.1	terminase large subunit	[3087:4785]	565	NC_021321.1	Halovirus HRTV-8	2.6e-19	54.9	0.0928934	0	5.5e-19	53.8	0	1.4	1	1	0	1	1	1	1	0	0
Myoviridae	Haloviruses	2413-2413-3838-3838-450-450-6575-6575	344	HRTV8_41	AGM10787.1	integrase	[31559:32753]	397	KC292020.1	Halovirus HRTV-8	3.6e-11	29.3	0.0851744	1.4	6.3e-11	28.5	0.4	1.8	2	0	0	2	2	2	1	0.0477816	0.0140351
Myoviridae	Haloviruses	2413-2413-3838-3838-450-450-6575-6575	344	M192_gp092	YP_008058605.1	integrase	[31559:32753]	397	NC_021321.1	Halovirus HRTV-8	3.6e-11	29.3	0.0851744	1.4	6.3e-11	28.5	0.4	1.8	2	0	0	2	2	2	1	0.0477816	0.0140351
Myoviridae	Haloviruses	215	274	M192_gp090	YP_008058607.1	HNH protein	[33370:33661]	96	NC_021321.1	Halovirus HRTV-8	2.2e-08	20.3	0.0740876	0.4	2.7e-08	20	0.4	1.1	1	0	0	1	1	1	1	0.0197044	0.02
Myoviridae	Haloviruses	215	274	HRTV8_43	AGM10789.1	HNH protein	[33370:33661]	96	KC292020.1	Halovirus HRTV-8	2.2e-08	20.3	0.0740876	0.4	2.7e-08	20	0.4	1.1	1	0	0	1	1	1	1	0.0197044	0.02
Myoviridae	Haloviruses	2418	197	HRTV8_43	AGM10789.1	HNH protein	[33370:33661]	96	KC292020.1	Halovirus HRTV-8	8.7e-07	15.1	0.0766497	0.1	1.2e-06	14.6	0.1	1.2	1	0	0	1	1	1	1	0.00662252	0.00684932
Myoviridae	Haloviruses	2418	197	M192_gp090	YP_008058607.1	HNH protein	[33370:33661]	96	NC_021321.1	Halovirus HRTV-8	8.7e-07	15.1	0.0766497	0.1	1.2e-06	14.6	0.1	1.2	1	0	0	1	1	1	1	0.00662252	0.00684932
Myoviridae	Haloviruses	264	166	HRTV8_43	AGM10789.1	HNH protein	[33370:33661]	96	KC292020.1	Halovirus HRTV-8	6.9e-07	15.4	0.0927711	0.1	8.1e-07	15.2	0.1	1.1	1	0	0	1	1	1	1	0.00649351	0.00657895
Myoviridae	Haloviruses	1383	186	HRTV8_43	AGM10789.1	HNH protein	[33370:33661]	96	KC292020.1	Halovirus HRTV-8	5.3e-07	15.7	0.0844086	0.1	5.6e-07	15.6	0.1	1.1	1	0	0	1	1	1	1	0.00636943	0.00641026
Myoviridae	Haloviruses	1383	186	M192_gp090	YP_008058607.1	HNH protein	[33370:33661]	96	NC_021321.1	Halovirus HRTV-8	5.3e-07	15.7	0.0844086	0.1	5.6e-07	15.6	0.1	1.1	1	0	0	1	1	1	1	0.00636943	0.00641026
Myoviridae	Haloviruses	264	166	M192_gp090	YP_008058607.1	HNH protein	[33370:33661]	96	NC_021321.1	Halovirus HRTV-8	6.9e-07	15.4	0.0927711	0.1	8.1e-07	15.2	0.1	1.1	1	0	0	1	1	1	1	0.00649351	0.00657895
Myoviridae	Haloviruses	807	417	HRTV8_44	AGM10790.1	RtcB	[33662:35027]	454	KC292020.1	Halovirus HRTV-8	7.6e-79	251.6	0.603357	0	2.5e-77	246.6	0	2	1	1	0	1	1	1	1	0	0
Myoviridae	Haloviruses	807	417	M192_gp089	YP_008058608.1	RtcB	[33662:35027]	454	NC_021321.1	Halovirus HRTV-8	7.6e-79	251.6	0.603357	0	2.5e-77	246.6	0	2	1	1	0	1	1	1	1	0	0
Myoviridae	Haloviruses	3446	197	M192_gp084	YP_008058613.1	trimeric dUTPase	[36304:36853]	182	NC_021321.1	Halovirus HRTV-8	2.1e-22	65.8	0.33401	0	2.9e-22	65.3	0	1.2	1	0	0	1	1	1	1	0	0
Myoviridae	Haloviruses	3446	197	HRTV8_49	AGM10795.1	trimeric dUTPase	[36304:36853]	182	KC292020.1	Halovirus HRTV-8	2.1e-22	65.8	0.33401	0	2.9e-22	65.3	0	1.2	1	0	0	1	1	1	1	0	0
Myoviridae	Haloviruses	864	305	HRTV8_50	AGM10796.1	thymidylate synthase	[36849:37554]	234	KC292020.1	Halovirus HRTV-8	3.4e-12	32.2	0.105574	0	4.5e-12	31.8	0	1.1	1	0	0	1	1	1	1	0	0
Myoviridae	Haloviruses	1641	250	HRTV8_50	AGM10796.1	thymidylate synthase	[36849:37554]	234	KC292020.1	Halovirus HRTV-8	2.5e-25	75.2	0.3008	0	1.4e-24	72.8	0	1.8	1	1	0	1	1	1	1	0	0
Myoviridae	Haloviruses	3003	211	HRTV8_50	AGM10796.1	thymidylate synthase	[36849:37554]	234	KC292020.1	Halovirus HRTV-8	2.1e-19	55.9	0.264929	0	6.1e-19	54.4	0	1.6	1	1	0	1	1	1	1	0	0
Myoviridae	Haloviruses	864	305	M192_gp083	YP_008058614.1	thymidylate synthase	[36849:37554]	234	NC_021321.1	Halovirus HRTV-8	3.4e-12	32.2	0.105574	0	4.5e-12	31.8	0	1.1	1	0	0	1	1	1	1	0	0
Myoviridae	Haloviruses	669	235	HRTV8_50	AGM10796.1	thymidylate synthase	[36849:37554]	234	KC292020.1	Halovirus HRTV-8	8.4e-27	80.2	0.341277	0	1.1e-26	79.8	0	1.1	1	0	0	1	1	1	1	0	0
Myoviridae	Haloviruses	3003	211	M192_gp083	YP_008058614.1	thymidylate synthase	[36849:37554]	234	NC_021321.1	Halovirus HRTV-8	2.1e-19	55.9	0.264929	0	6.1e-19	54.4	0	1.6	1	1	0	1	1	1	1	0	0
Myoviridae	Haloviruses	1641	250	M192_gp083	YP_008058614.1	thymidylate synthase	[36849:37554]	234	NC_021321.1	Halovirus HRTV-8	2.5e-25	75.2	0.3008	0	1.4e-24	72.8	0	1.8	1	1	0	1	1	1	1	0	0
Myoviridae	Haloviruses	669	235	M192_gp083	YP_008058614.1	thymidylate synthase	[36849:37554]	234	NC_021321.1	Halovirus HRTV-8	8.4e-27	80.2	0.341277	0	1.1e-26	79.8	0	1.1	1	0	0	1	1	1	1	0	0
Myoviridae	Haloviruses	1	850	M192_gp077	YP_008058620.1	DNA polymerase elongation subunit (family B)	[38735:41327]	863	NC_021321.1	Halovirus HRTV-8	4.8e-72	229.1	0.269529	0.1	6.2e-72	228.7	0.1	1.2	1	0	0	1	1	1	1	0.000436491	0.000437254
Myoviridae	Haloviruses	1	850	HRTV8_56	AGM10802.1	DNA polymerase elongation subunit (family B)	[38735:41327]	863	KC292020.1	Halovirus HRTV-8	4.8e-72	229.1	0.269529	0.1	6.2e-72	228.7	0.1	1.2	1	0	0	1	1	1	1	0.000436491	0.000437254
Myoviridae	Haloviruses	23	271	HRTV8_65	AGM10811.1	PD-(D/E)XK nuclease	[44003:45020]	338	KC292020.1	Halovirus HRTV-8	2e-06	13.8	0.0509225	0.1	3.7e-06	12.9	0.1	1.4	1	1	0	1	1	1	1	0.00724638	0.00775194
Myoviridae	Haloviruses	23	271	M192_gp068	YP_008058629.1	PD-(D/E)XK nuclease	[44003:45020]	338	NC_021321.1	Halovirus HRTV-8	2e-06	13.8	0.0509225	0.1	3.7e-06	12.9	0.1	1.4	1	1	0	1	1	1	1	0.00724638	0.00775194
Myoviridae	Haloviruses	4592	390	M192_gp068	YP_008058629.1	PD-(D/E)XK nuclease	[44003:45020]	338	NC_021321.1	Halovirus HRTV-8	2.8e-09	22.5	0.0576923	0.1	2.9e-07	15.8	0	2.1	2	0	0	2	2	2	2	0.00444444	0
Myoviridae	Haloviruses	4592	390	HRTV8_65	AGM10811.1	PD-(D/E)XK nuclease	[44003:45020]	338	KC292020.1	Halovirus HRTV-8	2.8e-09	22.5	0.0576923	0.1	2.9e-07	15.8	0	2.1	2	0	0	2	2	2	2	0.00444444	0
Myoviridae	Haloviruses	4522	427	HRTV8_67	AGM10813.1	hypothetical protein	[45167:45329]	53	KC292020.1	Halovirus HRTV-8	7.5e-06	11	0.0257611	0.1	7.5e-06	10.9	0.1	1	1	0	0	1	1	1	1	0.00909091	0.00917431
Myoviridae	Haloviruses	4522	427	M192_gp066	YP_008058631.1	hypothetical protein	[45167:45329]	53	NC_021321.1	Halovirus HRTV-8	7.5e-06	11	0.0257611	0.1	7.5e-06	10.9	0.1	1	1	0	0	1	1	1	1	0.00909091	0.00917431
Myoviridae	Haloviruses	1024	214	HRTV8_69	AGM10815.1	hypothetical protein	[45590:45977]	128	KC292020.1	Halovirus HRTV-8	2.4e-07	16.9	0.078972	0.1	3e-07	16.6	0.1	1.1	1	0	0	1	1	1	1	0.00591716	0.0060241
Myoviridae	Haloviruses	1024	214	M192_gp064	YP_008058633.1	hypothetical protein	[45590:45977]	128	NC_021321.1	Halovirus HRTV-8	2.4e-07	16.9	0.078972	0.1	3e-07	16.6	0.1	1.1	1	0	0	1	1	1	1	0.00591716	0.0060241
Myoviridae	Haloviruses	2698	310	M192_gp061	YP_008058636.1	DNA polymerase II small subunit	[46858:48037]	392	NC_021321.1	Halovirus HRTV-8	2.2e-07	16.5	0.0532258	1.2	9e-07	14.5	1.1	1.8	1	1	0	1	1	1	1	0.0727273	0.0758621
Myoviridae	Haloviruses	2698	310	HRTV8_72	AGM10818.1	DNA polymerase II small subunit	[46858:48037]	392	KC292020.1	Halovirus HRTV-8	2.2e-07	16.5	0.0532258	1.2	9e-07	14.5	1.1	1.8	1	1	0	1	1	1	1	0.0727273	0.0758621
Myoviridae	Haloviruses	244	422	HRTV8_72	AGM10818.1	DNA polymerase II small subunit	[46858:48037]	392	KC292020.1	Halovirus HRTV-8	3.7e-25	74.5	0.17654	1.7	4.9e-25	74.1	1.7	1	1	0	0	1	1	1	1	0.0228188	0.022942
Myoviridae	Haloviruses	244	422	M192_gp061	YP_008058636.1	DNA polymerase II small subunit	[46858:48037]	392	NC_021321.1	Halovirus HRTV-8	3.7e-25	74.5	0.17654	1.7	4.9e-25	74.1	1.7	1	1	0	0	1	1	1	1	0.0228188	0.022942
Myoviridae	Haloviruses	2019	263	HRTV8_83	AGM10827.1	hypothetical protein	[53861:54929]	355	KC292020.1	Halovirus HRTV-8	1.1e-07	17.5	0.0665399	7.3	1.3e-06	14	7.3	2.2	1	1	0	1	1	1	1	0.417143	0.521429
Myoviridae	Haloviruses	1701	270	HRTV8_83	AGM10827.1	hypothetical protein	[53861:54929]	355	KC292020.1	Halovirus HRTV-8	6.1e-07	15.1	0.0559259	11.5	2.8e-06	12.9	11.5	2.1	1	1	0	1	1	1	1	0.761589	0.891473
Myoviridae	Haloviruses	1701	270	M192_gp052	YP_008058645.1	hypothetical protein	[53861:54929]	355	NC_021321.1	Halovirus HRTV-8	6.1e-07	15.1	0.0559259	11.5	2.8e-06	12.9	11.5	2.1	1	1	0	1	1	1	1	0.761589	0.891473
Myoviridae	Haloviruses	2362	300	HRTV8_83	AGM10827.1	hypothetical protein	[53861:54929]	355	KC292020.1	Halovirus HRTV-8	2.5e-22	65.5	0.218333	10.5	5.9e-22	64.3	10.5	1.6	1	1	0	1	1	1	1	0.160305	0.163297
Myoviridae	Haloviruses	2019	263	M192_gp052	YP_008058645.1	hypothetical protein	[53861:54929]	355	NC_021321.1	Halovirus HRTV-8	1.1e-07	17.5	0.0665399	7.3	1.3e-06	14	7.3	2.2	1	1	0	1	1	1	1	0.417143	0.521429
Myoviridae	Haloviruses	2362	300	M192_gp052	YP_008058645.1	hypothetical protein	[53861:54929]	355	NC_021321.1	Halovirus HRTV-8	2.5e-22	65.5	0.218333	10.5	5.9e-22	64.3	10.5	1.6	1	1	0	1	1	1	1	0.160305	0.163297
Myoviridae	Haloviruses	7231	56	HRTV8_94	AGM10838.1	hypothetical protein	[59431:59569]	45	KC292020.1	Halovirus HRTV-8	3.1e-06	13.9	0.248214	0.3	3.8e-06	13.7	0.3	1.1	1	0	0	1	1	1	1	0.0215827	0.0218978
Myoviridae	Haloviruses	1807	94	HRTV8_94	AGM10838.1	hypothetical protein	[59431:59569]	45	KC292020.1	Halovirus HRTV-8	2.9e-06	14.1	0.15	0.5	3e-06	14.1	0.5	1.1	1	0	0	1	1	1	1	0.035461	0.035461
Myoviridae	Haloviruses	1807	94	M192_gp041	YP_008058656.1	hypothetical protein	[59431:59569]	45	NC_021321.1	Halovirus HRTV-8	2.9e-06	14.1	0.15	0.5	3e-06	14.1	0.5	1.1	1	0	0	1	1	1	1	0.035461	0.035461
Myoviridae	Haloviruses	7231	56	M192_gp041	YP_008058656.1	hypothetical protein	[59431:59569]	45	NC_021321.1	Halovirus HRTV-8	3.1e-06	13.9	0.248214	0.3	3.8e-06	13.7	0.3	1.1	1	0	0	1	1	1	1	0.0215827	0.0218978
Myoviridae	Haloviruses	3070-3070	65	M192_gp040	YP_008058657.1	hypothetical protein	[59572:59998]	141	NC_021321.1	Halovirus HRTV-8	1.2e-06	14.8	0.227692	0.2	2.5e-06	13.8	0.2	1.6	1	0	0	1	1	1	1	0.0135135	0.0144928
Myoviridae	Haloviruses	3070	67	HRTV8_95	AGM10839.1	hypothetical protein	[59572:59998]	141	KC292020.1	Halovirus HRTV-8	1.6e-06	14.6	0.21791	0.1	3.1e-06	13.7	0.1	1.6	1	0	0	1	1	1	1	0.00684932	0.00729927
Myoviridae	Haloviruses	3070-3070	65	HRTV8_95	AGM10839.1	hypothetical protein	[59572:59998]	141	KC292020.1	Halovirus HRTV-8	1.2e-06	14.8	0.227692	0.2	2.5e-06	13.8	0.2	1.6	1	0	0	1	1	1	1	0.0135135	0.0144928
Myoviridae	Haloviruses	3070	67	M192_gp040	YP_008058657.1	hypothetical protein	[59572:59998]	141	NC_021321.1	Halovirus HRTV-8	1.6e-06	14.6	0.21791	0.1	3.1e-06	13.7	0.1	1.6	1	0	0	1	1	1	1	0.00684932	0.00729927
Myoviridae	Haloviruses	1996	485	M192_gp033	YP_008058664.1	Rad3-related DNA helicase	[61598:63395]	598	NC_021321.1	Halovirus HRTV-8	4.7e-07	14.8	0.0305155	0.1	9.9e-05	7.1	0	3	3	1	0	3	3	3	2	0.00675676	0
Myoviridae	Haloviruses	1996	485	HRTV8_102	AGM10846.1	Rad3-related DNA helicase	[61598:63395]	598	KC292020.1	Halovirus HRTV-8	4.7e-07	14.8	0.0305155	0.1	9.9e-05	7.1	0	3	3	1	0	3	3	3	2	0.00675676	0
Myoviridae	Haloviruses	3807	109	M192_gp027	YP_008058670.1	hypothetical protein	[65714:66566]	283	NC_021321.1	Halovirus HRTV-8	8.9e-06	12.6	0.115596	0	1.5e-05	11.8	0	1.3	1	0	0	1	1	1	1	0	0
Myoviridae	Haloviruses	3807	109	HRTV8_108	AGM10852.1	hypothetical protein	[65714:66566]	283	KC292020.1	Halovirus HRTV-8	8.9e-06	12.6	0.115596	0	1.5e-05	11.8	0	1.3	1	0	0	1	1	1	1	0	0
Myoviridae	Haloviruses	7231	56	M192_gp025	YP_008058672.1	DNA ligase	[66760:66937]	58	NC_021321.1	Halovirus HRTV-8	4.9e-06	13.3	0.2375	1.1	4.9e-06	13.3	1.1	1.6	2	1	0	2	2	2	1	0.0827068	0.0827068
Myoviridae	Haloviruses	7231	56	HRTV8_110	AGM10854.1	DNA ligase	[66760:66937]	58	KC292020.1	Halovirus HRTV-8	4.9e-06	13.3	0.2375	1.1	4.9e-06	13.3	1.1	1.6	2	1	0	2	2	2	1	0.0827068	0.0827068
Myoviridae	Haloviruses	3813	80	HRTV8_13	AGM10760.1	hypothetical protein	[7748:8264]	171	KC292020.1	Halovirus HRTV-8	2.2e-06	13.7	0.17125	0	3.7e-06	13	0	1.5	1	0	0	1	1	1	1	0	0
Myoviridae	Haloviruses	3813	80	M192_gp119	YP_008058578.1	hypothetical protein	[7748:8264]	171	NC_021321.1	Halovirus HRTV-8	2.2e-06	13.7	0.17125	0	3.7e-06	13	0	1.5	1	0	0	1	1	1	1	0	0
Myoviridae	Haloviruses	3348	54	M192_gp117	YP_008058580.1	hypothetical protein	[9307:9748]	146	NC_021321.1	Halovirus HRTV-8	9e-06	11.8	0.218519	0	1.5e-05	11.1	0	1.3	1	0	0	1	1	1	1	0	0
Myoviridae	Haloviruses	3348	54	HRTV8_15	AGM10762.1	hypothetical protein	[9307:9748]	146	KC292020.1	Halovirus HRTV-8	9e-06	11.8	0.218519	0	1.5e-05	11.1	0	1.3	1	0	0	1	1	1	1	0	0
Myoviridae	Haloviruses	215	274	HSTV1_19	YP_008083069.1	HNH domain endonuclease	[12752:13376]	207	NC_021471.1	Halovirus HSTV-1	3.2e-13	36.2	0.132117	0.1	4.8e-13	35.6	0.1	1.4	1	1	0	1	1	1	1	0.00276243	0.00280899
Myoviridae	Haloviruses	524	502	HSTV1_19	YP_008083069.1	HNH domain endonuclease	[12752:13376]	207	NC_021471.1	Halovirus HSTV-1	3.4e-08	18.6	0.0370518	0.1	2.9e-05	8.9	0	2	2	0	0	2	2	2	2	0.00537634	0
Myoviridae	Haloviruses	2311-2311-2474-2474-2993-2993-4278-4278	383	HSTV1_19	YP_008083069.1	HNH domain endonuclease	[12752:13376]	207	NC_021471.1	Halovirus HSTV-1	1.2e-06	14.2	0.0370757	0	2.3e-05	10	0	2	1	1	1	2	2	2	2	0	0
Myoviridae	Haloviruses	1103	233	HSTV1_20	YP_008083070.1	hypothetical protein	[13400:13790]	129	NC_021471.1	Halovirus HSTV-1	4.4e-06	12.5	0.0536481	0	5.7e-06	12.1	0	1.1	1	0	0	1	1	1	1	0	0
Myoviridae	Haloviruses	2095-2095-3004-5176-5176-628-628-6643-6643	491	HSTV1_3	YP_008083053.1	portal	[1746:4392]	881	NC_021471.1	Halovirus HSTV-1	8.3e-14	37.3	0.0759674	2.5	1.7e-13	36.3	2.5	1.4	1	0	0	1	1	1	1	0.0670241	0.0688705
Myoviridae	Haloviruses	206	564	HSTV1_3	YP_008083053.1	portal	[1746:4392]	881	NC_021471.1	Halovirus HSTV-1	1.6e-13	36	0.0638298	0.1	3.3e-13	35	0.1	1.5	1	1	0	1	1	1	1	0.00277778	0.00285714
Myoviridae	Haloviruses	5182	416	HSTV1_3	YP_008083053.1	portal	[1746:4392]	881	NC_021471.1	Halovirus HSTV-1	2.1e-12	32.4	0.0778846	0	3.4e-12	31.8	0	1.2	1	0	0	1	1	1	1	0	0
Myoviridae	Haloviruses	2311-2311-2474-2474-2993-2993-4278-4278	383	HSTV1_44	YP_008083094.1	hypothetical protein	[25751:26165]	137	NC_021471.1	Halovirus HSTV-1	2.9e-06	13	0.0339426	0.4	3.5e-06	12.7	0.4	1.1	1	0	0	1	1	1	1	0.0307692	0.0314961
Myoviridae	Haloviruses	1490	55	HSTV1_44	YP_008083094.1	hypothetical protein	[25751:26165]	137	NC_021471.1	Halovirus HSTV-1	1.9e-06	13.9	0.252727	0.6	6.3e-06	12.2	0.5	1.9	1	1	0	1	1	1	1	0.0431655	0.0409836
Myoviridae	Haloviruses	2410	143	HSTV1_44	YP_008083094.1	hypothetical protein	[25751:26165]	137	NC_021471.1	Halovirus HSTV-1	3.5e-06	13.3	0.093007	4.6	5.1e-06	12.7	4.6	1.3	1	0	0	1	1	1	1	0.345865	0.362205
Myoviridae	Haloviruses	560	282	HSTV1_44	YP_008083094.1	hypothetical protein	[25751:26165]	137	NC_021471.1	Halovirus HSTV-1	3.8e-06	12.4	0.0439716	1.9	4.2e-06	12.2	1.9	1.2	1	0	0	1	1	1	1	0.153226	0.155738
Myoviridae	Haloviruses	2002	493	HSTV1_52	YP_008083102.1	adenine methyltransferase	[30498:31728]	409	NC_021471.1	Halovirus HSTV-1	2.1e-09	22.4	0.0454361	0	6e-06	11	0	2.1	2	0	0	2	2	2	2	0	0
Myoviridae	Haloviruses	4114	629	HSTV1_52	YP_008083102.1	adenine methyltransferase	[30498:31728]	409	NC_021471.1	Halovirus HSTV-1	4.8e-17	47.4	0.0753577	0.1	1.4e-10	26	0	2.8	2	1	1	3	3	3	3	0.0021097	0
Myoviridae	Haloviruses	4682	192	HSTV1_52	YP_008083102.1	adenine methyltransferase	[30498:31728]	409	NC_021471.1	Halovirus HSTV-1	1e-12	34.3	0.178646	0	1.8e-12	33.6	0	1.4	1	0	0	1	1	1	1	0	0
Myoviridae	Haloviruses	2375	296	HSTV1_52	YP_008083102.1	adenine methyltransferase	[30498:31728]	409	NC_021471.1	Halovirus HSTV-1	4.2e-19	55	0.185811	0	2.7e-17	49.1	0	2.7	2	1	0	3	3	3	2	0	0
Myoviridae	Haloviruses	3850	359	HSTV1_52	YP_008083102.1	adenine methyltransferase	[30498:31728]	409	NC_021471.1	Halovirus HSTV-1	5.4e-22	64.1	0.178552	0	1.4e-14	39.7	0	2.1	2	0	0	2	2	2	2	0	0
Myoviridae	Haloviruses	4140	243	HSTV1_52	YP_008083102.1	adenine methyltransferase	[30498:31728]	409	NC_021471.1	Halovirus HSTV-1	1.4e-40	125.6	0.516872	0	2.6e-40	124.8	0	1.3	1	0	0	1	1	1	1	0	0
Myoviridae	Haloviruses	520	247	HSTV1_52	YP_008083102.1	adenine methyltransferase	[30498:31728]	409	NC_021471.1	Halovirus HSTV-1	1.8e-34	105.5	0.427126	0	3.2e-22	65.4	0	2.1	1	1	1	2	2	2	2	0	0
Myoviridae	Haloviruses	3164	280	HSTV1_52	YP_008083102.1	adenine methyltransferase	[30498:31728]	409	NC_021471.1	Halovirus HSTV-1	3.4e-28	84.8	0.302857	0	6.2e-19	54.4	0	2.2	2	0	0	2	2	2	2	0	0
Myoviridae	Haloviruses	3692	249	HSTV1_52	YP_008083102.1	adenine methyltransferase	[30498:31728]	409	NC_021471.1	Halovirus HSTV-1	7.1e-22	63.9	0.256627	0	3.6e-20	58.3	0	2.2	1	1	0	1	1	1	1	0	0
Myoviridae	Haloviruses	1755	194	HSTV1_13	YP_008083063.1	head maturation protease	[8150:9572]	473	NC_021471.1	Halovirus HSTV-1	5.6e-08	18.9	0.0974227	0	1.1e-07	17.9	0	1.4	1	0	0	1	1	1	1	0	0
Myoviridae	Haloviruses	1473-1473-3477-3477	278	HSTV1_13	YP_008083063.1	head maturation protease	[8150:9572]	473	NC_021471.1	Halovirus HSTV-1	5.6e-17	48.1	0.173022	5.4	5.6e-17	48.1	5.4	1.9	1	1	1	2	2	2	1	0.112266	0.112266
Myoviridae	Haloviruses	4696	331	HSTV1_13	YP_008083063.1	head maturation protease	[8150:9572]	473	NC_021471.1	Halovirus HSTV-1	3.4e-11	29.4	0.0888218	1.5	3.4e-11	29.4	1.5	2.1	1	1	1	2	2	2	1	0.0510204	0.0510204
Myoviridae	Haloviruses	3748	337	HSTV2_20	AGC34289.1	tail sheath	[13078:14392]	437	KC117376.1	Halovirus HSTV-2	2.6e-06	12.9	0.0382789	0	3.8e-06	12.4	0	1.1	1	0	0	1	1	1	1	0	0
Myoviridae	Haloviruses	129	88	HSTV2_22	AGC34291.1	tail assembly chaperone	[14981:15515]	177	KC117376.1	Halovirus HSTV-2	2.4e-06	13.8	0.156818	0	5e-06	12.7	0	1.5	1	0	0	1	1	1	1	0	0
Myoviridae	Haloviruses	2641-2641	91	HSTV2_2	AGC34271.1	hypothetical protein	[1777:2065]	95	KC117376.1	Halovirus HSTV-2	7.9e-07	15.4	0.169231	0.1	1.1e-06	15	0.1	1.2	1	0	0	1	1	1	1	0.00649351	0.00666667
Myoviridae	Haloviruses	146	111	HSTV2_28	AGC34297.1	hypothetical protein	[20288:20654]	121	KC117376.1	Halovirus HSTV-2	8.4e-10	24.9	0.224324	4.6	2e-09	23.7	4.5	1.6	1	1	0	1	1	1	1	0.184739	0.189873
Myoviridae	Haloviruses	146-146-626-626	109	HSTV2_28	AGC34297.1	hypothetical protein	[20288:20654]	121	KC117376.1	Halovirus HSTV-2	7.7e-08	18.7	0.17156	10.4	2.6e-05	10.6	6.1	2.5	1	1	1	2	2	2	2	0.55615	0.575472
Myoviridae	Haloviruses	228	176	HSTV2_29	AGC34298.1	hypothetical protein	[20693:21017]	107	KC117376.1	Halovirus HSTV-2	3.2e-06	13.2	0.075	0.5	3.6e-05	9.8	0	2	1	1	1	2	2	2	2	0.0378788	0
Myoviridae	Haloviruses	24-24-2991-2991-4517-4517-518-518-571-571	169	HSTV2_29	AGC34298.1	hypothetical protein	[20693:21017]	107	KC117376.1	Halovirus HSTV-2	1.3e-06	14.3	0.0846154	1.7	8.8e-05	8.3	1.7	2	1	1	0	1	1	1	1	0.118881	0.204819
Myoviridae	Haloviruses	1306	495	HSTV2_30	AGC34299.1	hypothetical protein	[21016:22231]	404	KC117376.1	Halovirus HSTV-2	2.1e-25	75.4	0.152323	5.9	7.2e-20	57.2	3.4	2.2	1	1	1	2	2	2	2	0.0782493	0.0594406
Myoviridae	Haloviruses	1973	394	HSTV2_30	AGC34299.1	hypothetical protein	[21016:22231]	404	KC117376.1	Halovirus HSTV-2	1.4e-13	36.7	0.0931472	3.2	2.4e-13	35.9	3.2	1.4	1	1	0	1	1	1	1	0.0871935	0.0891365
Myoviridae	Haloviruses	219-219-2308-2308-2415-2415-2419-2419-2833-2833-2990-2990-543-543	446	HSTV2_30	AGC34299.1	hypothetical protein	[21016:22231]	404	KC117376.1	Halovirus HSTV-2	5e-51	160.1	0.358969	18.7	5.5e-51	160	18.7	1	1	0	0	1	1	1	1	0.116802	0.116875
Myoviridae	Haloviruses	361	464	HSTV2_30	AGC34299.1	hypothetical protein	[21016:22231]	404	KC117376.1	Halovirus HSTV-2	5.8e-45	139.7	0.301078	9.7	1e-30	92.8	5	2.1	1	1	1	2	2	2	2	0.0694345	0.0538793
Myoviridae	Haloviruses	219	402	HSTV2_30	AGC34299.1	hypothetical protein	[21016:22231]	404	KC117376.1	Halovirus HSTV-2	1.1e-29	89.6	0.222886	0.3	1.1e-29	89.6	0.3	1.5	2	0	0	2	2	2	1	0.00334821	0.00334821
Myoviridae	Haloviruses	810	409	HSTV2_30	AGC34299.1	hypothetical protein	[21016:22231]	404	KC117376.1	Halovirus HSTV-2	7.1e-17	47.3	0.115648	8.9	1.1e-16	46.6	8.9	1.3	1	1	0	1	1	1	1	0.188161	0.190987
Myoviridae	Haloviruses	219-219-2308-2308-2415-2415-2419-2419-2833-2833-2990-2990-543-543	446	HSTV2_33	AGC34302.1	hypothetical protein	[23613:24288]	224	KC117376.1	Halovirus HSTV-2	7.6e-07	14.5	0.0325112	0.2	5.1e-05	8.5	0.3	2.5	2	1	1	3	3	3	2	0.0137931	0.0352941
Myoviridae	Haloviruses	1081	279	HSTV2_33	AGC34302.1	hypothetical protein	[23613:24288]	224	KC117376.1	Halovirus HSTV-2	1.3e-07	17.5	0.062724	0.2	3.5e-06	12.9	0.1	2	1	1	1	2	2	2	2	0.0114286	0.00775194
Myoviridae	Haloviruses	1553	228	HSTV2_33	AGC34302.1	hypothetical protein	[23613:24288]	224	KC117376.1	Halovirus HSTV-2	2e-07	17	0.0745614	0	2.6e-07	16.7	0	1.2	1	0	0	1	1	1	1	0	0
Myoviridae	Haloviruses	669	235	HSTV2_41	AGC34310.1	thymidylate synthetase	[29419:30199]	259	KC117376.1	Halovirus HSTV-2	2.8e-26	78.4	0.333617	0.1	5e-26	77.6	0.1	1.3	1	1	0	1	1	1	1	0.00127551	0.00128866
Myoviridae	Haloviruses	3003	211	HSTV2_41	AGC34310.1	thymidylate synthetase	[29419:30199]	259	KC117376.1	Halovirus HSTV-2	3.9e-17	48.5	0.229858	0.1	3e-16	45.6	0.1	2	1	1	0	1	1	1	1	0.00206186	0.00219298
Myoviridae	Haloviruses	1641	250	HSTV2_41	AGC34310.1	thymidylate synthetase	[29419:30199]	259	KC117376.1	Halovirus HSTV-2	2.2e-24	72.2	0.2888	0.1	3.8e-23	68.1	0.1	2.2	1	1	0	1	1	1	1	0.00138504	0.00146843
Myoviridae	Haloviruses	864	305	HSTV2_41	AGC34310.1	thymidylate synthetase	[29419:30199]	259	KC117376.1	Halovirus HSTV-2	6.6e-12	31.2	0.102295	0	9.1e-12	30.8	0	1.2	1	0	0	1	1	1	1	0	0
Myoviridae	Haloviruses	448	311	HSTV2_41	AGC34310.1	thymidylate synthetase	[29419:30199]	259	KC117376.1	Halovirus HSTV-2	3.8e-07	15.4	0.0495177	0	1.2e-06	13.7	0	1.7	2	0	0	2	2	2	1	0	0
Myoviridae	Haloviruses	542	591	HSTV2_7	AGC34276.1	terminase large subunit	[2990:4763]	590	KC117376.1	Halovirus HSTV-2	2.3e-15	41.8	0.0707276	0	1.4e-10	26	0	2.1	2	0	0	2	2	2	2	0	0
Myoviridae	Haloviruses	1	850	HSTV2_44	AGC34313.1	DNA polymerase	[30644:33296]	883	KC117376.1	Halovirus HSTV-2	6.7e-72	228.6	0.268941	2.5	3.4e-71	226.2	2.5	1.8	1	1	0	1	1	1	1	0.0109361	0.0110522
Myoviridae	Haloviruses	490	204	HSTV2_48	AGC34317.1	adenylate kinase	[34354:35110]	251	KC117376.1	Halovirus HSTV-2	2e-09	23.5	0.115196	0	9e-07	14.8	0	2.2	1	1	1	2	2	2	2	0	0
Myoviridae	Haloviruses	6074	175	HSTV2_51	AGC34320.1	dual specificity protein phosphatase	[35376:35826]	149	KC117376.1	Halovirus HSTV-2	2.5e-08	20	0.114286	0.1	4.1e-08	19.3	0.1	1.3	1	0	0	1	1	1	1	0.005	0.00518135
Myoviridae	Haloviruses	4592	390	HSTV2_52	AGC34321.1	putative ATP dependent helicase	[35822:36866]	347	KC117376.1	Halovirus HSTV-2	4.9e-08	18.4	0.0471795	0	1.1e-06	13.9	0	2.1	2	0	0	2	2	2	2	0	0
Myoviridae	Haloviruses	23	271	HSTV2_52	AGC34321.1	putative ATP dependent helicase	[35822:36866]	347	KC117376.1	Halovirus HSTV-2	9e-07	14.9	0.0549815	0	2.2e-06	13.7	0	1.7	1	1	0	1	1	1	1	0	0
Myoviridae	Haloviruses	2277	73	HSTV2_54	AGC34323.1	hypothetical protein	[37054:37219]	54	KC117376.1	Halovirus HSTV-2	2.6e-06	14.1	0.193151	0.2	2.9e-06	14	0.2	1.2	1	0	0	1	1	1	1	0.0141844	0.0142857
Myoviridae	Haloviruses	1248	58	HSTV2_57	AGC34326.1	hypothetical protein	[37562:37976]	137	KC117376.1	Halovirus HSTV-2	6.6e-06	12.4	0.213793	0	1.9e-05	10.9	0	1.7	2	0	0	2	2	2	1	0	0
Myoviridae	Haloviruses	244	422	HSTV2_61	AGC34330.1	hypothetical protein	[39222:40485]	420	KC117376.1	Halovirus HSTV-2	1.5e-17	49.5	0.117299	0	3.2e-16	45.1	0	2	2	0	0	2	2	2	2	0	0
Myoviridae	Haloviruses	104	317	HSTV2_65	AGC34334.1	hypothetical protein	[43555:43855]	99	KC117376.1	Halovirus HSTV-2	5.3e-06	12.1	0.0381703	0	6.1e-06	11.9	0	1.1	1	0	0	1	1	1	1	0	0
Myoviridae	Haloviruses	2413-2413-3838-3838-450-450-6575-6575	344	HSTV2_75	AGC34342.1	XerCD	[49734:50898]	387	KC117376.1	Halovirus HSTV-2	5.3e-13	35.3	0.102616	0.9	9.6e-13	34.5	0.9	1.4	1	0	0	1	1	1	1	0.0254958	0.026087
Myoviridae	Haloviruses	3443	247	HSTV2_77	AGC34344.1	hypothetical protein	[51076:51499]	140	KC117376.1	Halovirus HSTV-2	6e-06	11.7	0.0473684	0	9.9e-06	11	0	1.3	1	0	0	1	1	1	1	0	0
Myoviridae	Haloviruses	2311-2311-2474-2474-2993-2993-4278-4278	383	HSTV2_77	AGC34344.1	hypothetical protein	[51076:51499]	140	KC117376.1	Halovirus HSTV-2	5.7e-06	12	0.0313316	0	5.7e-06	12	0	1.1	1	0	0	1	1	1	1	0	0
Myoviridae	Haloviruses	6313	74	HSTV2_78	AGC34345.1	hypothetical protein	[51495:51717]	73	KC117376.1	Halovirus HSTV-2	4.4e-06	13.1	0.177027	2.2	0.00022	7.6	0.2	2.1	2	0	0	2	2	2	2	0.167939	0.0263158
Myoviridae	Haloviruses	183	78	HSTV2_85	AGC34352.1	hypothetical protein	[54669:54939]	89	KC117376.1	Halovirus HSTV-2	3.1e-06	13.9	0.178205	0	4.1e-06	13.5	0	1.1	1	0	0	1	1	1	1	0	0
Myoviridae	Haloviruses	615	184	HSTV2_90	AGC34357.1	hypothetical protein	[56219:57128]	302	KC117376.1	Halovirus HSTV-2	6.3e-06	12.6	0.0684783	0	9.2e-06	12.1	0	1.2	1	0	0	1	1	1	1	0	0
Myoviridae	Haloviruses	1441	82	HSTV2_11	AGC34280.1	hypothetical protein	[7739:8213]	157	KC117376.1	Halovirus HSTV-2	3.2e-05	10.5	0.128049	3	6.5e-05	9.5	0.3	2.2	2	1	0	2	2	2	1	0.285714	0.0315789
Myoviridae	Haloviruses	129	88	HSTV2_23	AGC34292.1	tail assembly chaperone	join{[14981:15503], [15504:15813]}	276	KC117376.1	Halovirus HSTV-2	3.6e-06	13.2	0.15	0	1.1e-05	11.6	0	1.8	1	0	0	1	1	1	1	0	0
Myoviridae	Haloviruses	3443	247	HVTV1_27	YP_007378933.1	hypothetical protein	[11779:13096]	438	NC_020158.1	Halovirus HVTV-1	1.9e-08	19.8	0.0801619	2.5	3.3e-05	9.3	0.4	3.3	2	1	1	3	3	3	3	0.126263	0.0430108
Myoviridae	Haloviruses	3703	350	HVTV1_27	YP_007378933.1	hypothetical protein	[11779:13096]	438	NC_020158.1	Halovirus HVTV-1	3.8e-08	18.9	0.054	0.4	7.5e-06	11.4	0.1	2.4	1	1	1	2	2	2	2	0.021164	0.00877193
Myoviridae	Haloviruses	5664	132	HVTV1_31	YP_007378937.1	hypothetical protein	[14058:14361]	100	NC_020158.1	Halovirus HVTV-1	2.7e-07	16.9	0.12803	0.1	3.2e-07	16.7	0.1	1	1	0	0	1	1	1	1	0.00591716	0.00598802
Myoviridae	Haloviruses	2832	197	HVTV1_33	YP_007378939.1	hypothetical protein	[14658:15150]	163	NC_020158.1	Halovirus HVTV-1	3.4e-08	19.9	0.101015	0	4.7e-08	19.5	0	1.2	1	0	0	1	1	1	1	0	0
Myoviridae	Haloviruses	244	422	HVTV1_34	YP_007378940.1	YonJ-like protein	[15169:16465]	431	NC_020158.1	Halovirus HVTV-1	1.9e-25	75.5	0.17891	0.2	2.6e-25	75	0.2	1.1	1	0	0	1	1	1	1	0.00264901	0.00266667
Myoviridae	Haloviruses	278	137	HVTV1_35	YP_007378941.1	hypothetical protein	[16524:16908]	127	NC_020158.1	Halovirus HVTV-1	6e-06	12.3	0.089781	0	8.2e-06	11.8	0	1.2	1	0	0	1	1	1	1	0	0
Myoviridae	Haloviruses	4697	283	HVTV1_37	YP_007378943.1	replication factor C small subunit	[17487:18213]	241	NC_020158.1	Halovirus HVTV-1	3.5e-08	19.6	0.069258	2.4	4.5e-08	19.3	2.4	1.1	1	0	0	1	1	1	1	0.122449	0.124352
Myoviridae	Haloviruses	999	245	HVTV1_37	YP_007378943.1	replication factor C small subunit	[17487:18213]	241	NC_020158.1	Halovirus HVTV-1	2.9e-09	23.2	0.0946939	1.7	5.3e-09	22.3	1.7	1.4	1	0	0	1	1	1	1	0.0732759	0.0762332
Myoviridae	Haloviruses	3003	211	HVTV1_38	YP_007378944.1	thymidylate synthetase	[18251:19157]	301	NC_020158.1	Halovirus HVTV-1	1.1e-15	43.8	0.207583	0	6.4e-09	21.6	0	2.1	2	0	0	2	2	2	2	0	0
Myoviridae	Haloviruses	864	305	HVTV1_38	YP_007378944.1	thymidylate synthetase	[18251:19157]	301	NC_020158.1	Halovirus HVTV-1	5e-15	41.5	0.136066	0.1	8.7e-15	40.7	0.1	1.4	1	1	0	1	1	1	1	0.00240964	0.002457
Myoviridae	Haloviruses	669	235	HVTV1_38	YP_007378944.1	thymidylate synthetase	[18251:19157]	301	NC_020158.1	Halovirus HVTV-1	2.1e-23	69.1	0.294043	0	3.9e-23	68.1	0	1.4	1	1	0	1	1	1	1	0	0
Myoviridae	Haloviruses	1641	250	HVTV1_38	YP_007378944.1	thymidylate synthetase	[18251:19157]	301	NC_020158.1	Halovirus HVTV-1	2.6e-33	101.4	0.4056	0.1	7.7e-33	99.8	0.1	1.6	1	1	0	1	1	1	1	0.000986193	0.001002
Myoviridae	Haloviruses	215	274	HVTV1_41	YP_007378947.1	hypothetical protein	[20698:21184]	161	NC_020158.1	Halovirus HVTV-1	3.8e-10	26.1	0.0952555	0	4.8e-10	25.7	0	1.1	1	0	0	1	1	1	1	0	0
Myoviridae	Haloviruses	2832	197	HVTV1_41	YP_007378947.1	hypothetical protein	[20698:21184]	161	NC_020158.1	Halovirus HVTV-1	1.3e-07	18.1	0.0918782	0	1.6e-07	17.8	0	1.3	1	0	0	1	1	1	1	0	0
Myoviridae	Haloviruses	4595	103	HVTV1_6	YP_007378912.1	hypothetical protein	[2131:2323]	63	NC_020158.1	Halovirus HVTV-1	2.1e-06	14.6	0.141748	0.4	2.3e-06	14.5	0.4	1.2	1	0	0	1	1	1	1	0.0273973	0.0275862
Myoviridae	Haloviruses	2307	269	HVTV1_43	YP_007378949.1	MazG-like protein	[21452:21764]	103	NC_020158.1	Halovirus HVTV-1	8.1e-06	11.4	0.0423792	1	8.7e-06	11.3	1	1.1	1	0	0	1	1	1	1	0.0877193	0.0884956
Myoviridae	Haloviruses	2832	197	HVTV1_53	YP_007378959.1	hypothetical protein	[24345:24822]	158	NC_020158.1	Halovirus HVTV-1	6.6e-08	19	0.0964467	0	7.8e-08	18.8	0	1.1	1	0	0	1	1	1	1	0	0
Myoviridae	Haloviruses	215	274	HVTV1_53	YP_007378959.1	hypothetical protein	[24345:24822]	158	NC_020158.1	Halovirus HVTV-1	1e-06	14.8	0.0540146	0.2	1.2e-06	14.6	0.2	1.1	1	0	0	1	1	1	1	0.0135135	0.0136986
Myoviridae	Haloviruses	532	365	HVTV1_59	YP_007378964.1	ATPase AAA	[28125:29463]	445	NC_020158.1	Halovirus HVTV-1	4.1e-06	12.1	0.0331507	0	6.4e-05	8.1	0	2.1	2	0	0	2	2	2	2	0	0
Myoviridae	Haloviruses	57	358	HVTV1_59	YP_007378964.1	ATPase AAA	[28125:29463]	445	NC_020158.1	Halovirus HVTV-1	1.4e-09	23.4	0.0653631	0	5.3e-09	21.5	0	1.8	2	0	0	2	2	2	1	0	0
Myoviridae	Haloviruses	1388	399	HVTV1_59	YP_007378964.1	ATPase AAA	[28125:29463]	445	NC_020158.1	Halovirus HVTV-1	5.2e-06	11.9	0.0298246	0	0.00038	5.7	0	2.1	2	0	0	2	2	2	2	0	0
Myoviridae	Haloviruses	215	274	HVTV1_63	YP_007378968.1	HNH endonuclease	[30609:31035]	141	NC_020158.1	Halovirus HVTV-1	3e-09	23.1	0.0843066	0	4.1e-09	22.7	0	1.2	1	0	0	1	1	1	1	0	0
Myoviridae	Haloviruses	591	264	HVTV1_63	YP_007378968.1	HNH endonuclease	[30609:31035]	141	NC_020158.1	Halovirus HVTV-1	2.1e-06	13.4	0.0507576	0	2.2e-06	13.3	0	1.2	1	0	0	1	1	1	1	0	0
Myoviridae	Haloviruses	1383	186	HVTV1_63	YP_007378968.1	HNH endonuclease	[30609:31035]	141	NC_020158.1	Halovirus HVTV-1	2.9e-06	13.3	0.0715054	0.2	1.8e-05	10.7	0.1	1.9	2	0	0	2	2	2	1	0.0150376	0.00934579
Myoviridae	Haloviruses	3013-3013-3865-3865-4732-4732	219	HVTV1_65	YP_007378970.1	SprT-like protein	[31533:32250]	238	NC_020158.1	Halovirus HVTV-1	8.2e-14	38.1	0.173973	0.1	1.4e-13	37.3	0	1.5	1	1	0	1	1	1	1	0.00262467	0
Myoviridae	Haloviruses	2294	223	HVTV1_70	YP_007378975.1	GTP cyclohydrolase	[34965:35565]	199	NC_020158.1	Halovirus HVTV-1	1.4e-52	164.6	0.738117	0	1.6e-52	164.4	0	1	1	0	0	1	1	1	1	0	0
Myoviridae	Haloviruses	5170	238	HVTV1_77	YP_007378982.1	QueC	[37534:38299]	254	NC_020158.1	Halovirus HVTV-1	3.1e-24	71.8	0.301681	0	4.7e-24	71.3	0	1.3	1	1	0	1	1	1	1	0	0
Myoviridae	Haloviruses	1705	221	HVTV1_77	YP_007378982.1	QueC	[37534:38299]	254	NC_020158.1	Halovirus HVTV-1	3.5e-17	48.6	0.21991	0	4.7e-16	44.9	0	2	1	1	0	1	1	1	1	0	0
Myoviridae	Haloviruses	2571	413	HVTV1_78	YP_007378983.1	HNH endonuclease	[38356:38845]	162	NC_020158.1	Halovirus HVTV-1	2.7e-06	12.5	0.0302663	0	4.7e-06	11.7	0	1.3	1	0	0	1	1	1	1	0	0
Myoviridae	Haloviruses	215	274	HVTV1_78	YP_007378983.1	HNH endonuclease	[38356:38845]	162	NC_020158.1	Halovirus HVTV-1	1.7e-10	27.2	0.0992701	0.1	2e-10	27	0.1	1.2	1	0	0	1	1	1	1	0.00367647	0.0037037
Myoviridae	Haloviruses	2086	212	HVTV1_78	YP_007378983.1	HNH endonuclease	[38356:38845]	162	NC_020158.1	Halovirus HVTV-1	5.1e-07	15.2	0.0716981	0	8e-07	14.6	0	1.2	1	0	0	1	1	1	1	0	0
Myoviridae	Haloviruses	4147	163	HVTV1_79	YP_007378984.1	hypothetical protein	[38851:39268]	138	NC_020158.1	Halovirus HVTV-1	2.3e-06	13.9	0.0852761	0	2.8e-06	13.6	0	1.3	1	0	0	1	1	1	1	0	0
Myoviridae	Haloviruses	808	333	HVTV1_15	YP_007378921.1	hypothetical protein	[4175:4361]	61	NC_020158.1	Halovirus HVTV-1	7.8e-06	11.5	0.0345345	0	8e-06	11.4	0	1	1	0	0	1	1	1	1	0	0
Myoviridae	Haloviruses	10	322	HVTV1_87	YP_007378992.1	replication factor C large subunit	[42443:43697]	417	NC_020158.1	Halovirus HVTV-1	1.5e-21	63	0.195652	0	2.1e-21	62.5	0	1.2	1	0	0	1	1	1	1	0	0
Myoviridae	Haloviruses	1269-1269-2472-2472-3527-3527-4211-4211-63-63	1126	HVTV1_89	YP_007378994.1	N6-adenine DNA methyltransferase	[44171:45023]	283	NC_020158.1	Halovirus HVTV-1	1.9e-19	55	0.0488455	0.1	2.2e-19	54.8	0.1	1	1	0	0	1	1	1	1	0.00181818	0.00182482
Myoviridae	Haloviruses	63	281	HVTV1_89	YP_007378994.1	N6-adenine DNA methyltransferase	[44171:45023]	283	NC_020158.1	Halovirus HVTV-1	1.6e-40	125.3	0.445907	0.2	2e-40	125	0.2	1	1	0	0	1	1	1	1	0.00159617	0.0016
Myoviridae	Haloviruses	562	290	HVTV1_89	YP_007378994.1	N6-adenine DNA methyltransferase	[44171:45023]	283	NC_020158.1	Halovirus HVTV-1	2e-22	65.7	0.226552	0.1	2.7e-22	65.2	0.1	1.1	1	0	0	1	1	1	1	0.00152207	0.00153374
Myoviridae	Haloviruses	998	262	HVTV1_89	YP_007378994.1	N6-adenine DNA methyltransferase	[44171:45023]	283	NC_020158.1	Halovirus HVTV-1	4.2e-16	45.4	0.173282	0.1	5.2e-16	45.1	0.1	1.2	1	0	0	1	1	1	1	0.00220264	0.00221729
Myoviridae	Haloviruses	2810	177	HVTV1_90	YP_007378995.1	hypothetical protein	[45025:45523]	165	NC_020158.1	Halovirus HVTV-1	7.2e-09	21.9	0.123729	0	8.4e-09	21.7	0	1.1	1	0	0	1	1	1	1	0	0
Myoviridae	Haloviruses	6138	313	HVTV1_90	YP_007378995.1	hypothetical protein	[45025:45523]	165	NC_020158.1	Halovirus HVTV-1	3.7e-08	18.7	0.0597444	0	4.5e-08	18.4	0	1.1	1	0	0	1	1	1	1	0	0
Myoviridae	Haloviruses	1	850	HVTV1_91	YP_007378996.1	DNA polymerase	[45516:48258]	913	NC_020158.1	Halovirus HVTV-1	1.1e-79	254.4	0.299294	0	3.5e-79	252.7	0	1.6	1	1	0	1	1	1	1	0	0
Myoviridae	Haloviruses	2418	197	HVTV1_92	YP_007378997.1	HNH domain endonuclease	[48279:48576]	98	NC_020158.1	Halovirus HVTV-1	1.4e-09	24.2	0.122843	1.5	1.7e-09	23.9	1.5	1.1	1	0	0	1	1	1	1	0.0619835	0.0627615
Myoviridae	Haloviruses	5150	360	HVTV1_92	YP_007378997.1	HNH domain endonuclease	[48279:48576]	98	NC_020158.1	Halovirus HVTV-1	1.2e-06	14.1	0.0391667	0.4	1.6e-06	13.7	0.4	1.1	1	0	0	1	1	1	1	0.0283688	0.0291971
Myoviridae	Haloviruses	1893	149	HVTV1_92	YP_007378997.1	HNH domain endonuclease	[48279:48576]	98	NC_020158.1	Halovirus HVTV-1	7e-08	19.1	0.128188	0.7	8.6e-08	18.8	0.7	1.1	1	0	0	1	1	1	1	0.0366492	0.037234
Myoviridae	Haloviruses	4551	265	HVTV1_92	YP_007378997.1	HNH domain endonuclease	[48279:48576]	98	NC_020158.1	Halovirus HVTV-1	1.9e-07	17.1	0.0645283	1.1	2.3e-07	16.8	1.1	1.1	1	0	0	1	1	1	1	0.0643275	0.0654762
Myoviridae	Haloviruses	1388	399	HVTV1_96	YP_007379001.1	replication factor C small subunit	[49880:50864]	327	NC_020158.1	Halovirus HVTV-1	1.6e-07	16.9	0.0423559	0.1	3.1e-07	15.9	0.1	1.4	1	0	0	1	1	1	1	0.00591716	0.00628931
Myoviridae	Haloviruses	10	322	HVTV1_96	YP_007379001.1	replication factor C small subunit	[49880:50864]	327	NC_020158.1	Halovirus HVTV-1	2.4e-47	147.7	0.458696	0.1	2.8e-47	147.5	0.1	1	1	0	0	1	1	1	1	0.000677048	0.000677966
Myoviridae	Haloviruses	4115	389	HVTV1_96	YP_007379001.1	replication factor C small subunit	[49880:50864]	327	NC_020158.1	Halovirus HVTV-1	6.8e-11	27.7	0.0712082	0.1	3.3e-10	25.5	0.1	1.8	1	1	0	1	1	1	1	0.00361011	0.00392157
Myoviridae	Haloviruses	4116	453	HVTV1_96	YP_007379001.1	replication factor C small subunit	[49880:50864]	327	NC_020158.1	Halovirus HVTV-1	1.7e-07	16.4	0.0362031	0.2	1.5e-06	13.3	0	2	1	1	1	2	2	2	2	0.0121951	0
Myoviridae	Haloviruses	1099	211	HVTV1_98	YP_007379003.1	thymidylate kinase	[51114:51702]	195	NC_020158.1	Halovirus HVTV-1	1.5e-09	24.4	0.11564	0.2	1.8e-09	24.1	0.2	1.2	1	0	0	1	1	1	1	0.00819672	0.00829876
Myoviridae	Haloviruses	2578	213	HVTV1_98	YP_007379003.1	thymidylate kinase	[51114:51702]	195	NC_020158.1	Halovirus HVTV-1	3.9e-10	25.7	0.120657	0	5.4e-10	25.2	0	1.2	1	0	0	1	1	1	1	0	0
Myoviridae	Haloviruses	515	316	HVTV1_19	YP_007378925.1	hypothetical protein	[5266:5572]	101	NC_020158.1	Halovirus HVTV-1	4.6e-07	15.2	0.0481013	1.3	7.2e-07	14.6	1.3	1.2	1	0	0	1	1	1	1	0.0855263	0.0890411
Myoviridae	Haloviruses	166	411	HVTV1_105	YP_007379010.1	DNA repair, RadA-like protein	[57488:58400]	303	NC_020158.1	Halovirus HVTV-1	1.9e-13	36.1	0.0878345	0	2.3e-13	35.8	0	1.2	1	0	0	1	1	1	1	0	0
Myoviridae	Haloviruses	3270	116	HVTV1_105	YP_007379010.1	DNA repair, RadA-like protein	[57488:58400]	303	NC_020158.1	Halovirus HVTV-1	3.5e-06	13.4	0.115517	0.1	2.1e-05	10.9	0.1	2	1	1	1	2	2	2	1	0.00746269	0.00917431
Myoviridae	Haloviruses	41	337	HVTV1_105	YP_007379010.1	DNA repair, RadA-like protein	[57488:58400]	303	NC_020158.1	Halovirus HVTV-1	5e-08	18.5	0.0548961	0.1	8.4e-08	17.7	0.1	1.4	1	1	0	1	1	1	1	0.00540541	0.00564972
Myoviridae	Haloviruses	4119	203	HVTV1_108	YP_007379013.1	hypothetical protein	[59002:59665]	220	NC_020158.1	Halovirus HVTV-1	8.2e-07	15.2	0.0748768	0	1.4e-06	14.4	0	1.3	1	0	0	1	1	1	1	0	0
Myoviridae	Haloviruses	3703	350	HVTV1_108	YP_007379013.1	hypothetical protein	[59002:59665]	220	NC_020158.1	Halovirus HVTV-1	2e-08	19.9	0.0568571	2.2	2.4e-08	19.6	2.2	1	1	0	0	1	1	1	1	0.110553	0.112245
Myoviridae	Haloviruses	5244	88	HVTV1_108	YP_007379013.1	hypothetical protein	[59002:59665]	220	NC_020158.1	Halovirus HVTV-1	2.2e-06	14	0.159091	5.8	0.00019	7.8	2.8	2.8	1	1	2	3	3	3	2	0.414286	0.358974
Myoviridae	Haloviruses	428	698	HVTV1_21	YP_007378927.1	ribonucleotide reductase alpha subunit	[5956:8938]	993	NC_020158.1	Halovirus HVTV-1	1.5e-36	111.8	0.160172	0	2.8e-34	104.2	0	3.5	2	1	0	2	2	2	2	0	0
Myoviridae	Haloviruses	370	570	HVTV1_21	YP_007378927.1	ribonucleotide reductase alpha subunit	[5956:8938]	993	NC_020158.1	Halovirus HVTV-1	3.5e-36	110.5	0.19386	0	1.4e-31	95.4	0	3.2	1	1	0	1	1	1	1	0	0
Myoviridae	Haloviruses	6052	51	HVTV1_109	YP_007379014.1	HNH endonuclease	[59661:60306]	214	NC_020158.1	Halovirus HVTV-1	5.3e-06	13	0.254902	0.9	0.00018	8.1	0.1	3.4	3	0	0	3	3	3	1	0.0692308	0.0123457
Myoviridae	Haloviruses	4551	265	HVTV1_109	YP_007379014.1	HNH endonuclease	[59661:60306]	214	NC_020158.1	Halovirus HVTV-1	9e-09	21.4	0.0807547	1	9e-09	21.4	1	2.1	2	1	0	2	2	2	1	0.046729	0.046729
Myoviridae	Haloviruses	1893	149	HVTV1_109	YP_007379014.1	HNH endonuclease	[59661:60306]	214	NC_020158.1	Halovirus HVTV-1	9.2e-08	18.7	0.125503	0.7	9.2e-08	18.7	0.7	2.3	2	1	0	2	2	2	1	0.0374332	0.0374332
Myoviridae	Haloviruses	2418	197	HVTV1_109	YP_007379014.1	HNH endonuclease	[59661:60306]	214	NC_020158.1	Halovirus HVTV-1	2.9e-09	23.1	0.117259	3.2	2.9e-09	23.1	3.2	3.2	2	1	1	3	3	3	2	0.138528	0.138528
Myoviridae	Haloviruses	5150	360	HVTV1_109	YP_007379014.1	HNH endonuclease	[59661:60306]	214	NC_020158.1	Halovirus HVTV-1	3.5e-05	9.3	0.0258333	4.7	2.7e-05	9.7	3.4	1.5	1	1	0	1	1	1	1	0.505376	0.350515
Myoviridae	Haloviruses	2418	197	HVTV1_111	YP_007379016.1	HNH domain endonuclease	[61741:62368]	208	NC_020158.1	Halovirus HVTV-1	4.6e-10	25.8	0.130964	2.3	4.6e-10	25.8	2.3	2.5	2	1	0	2	2	2	1	0.0891473	0.0891473
Myoviridae	Haloviruses	4551	265	HVTV1_111	YP_007379016.1	HNH domain endonuclease	[61741:62368]	208	NC_020158.1	Halovirus HVTV-1	1.4e-08	20.8	0.0784906	0.6	1.4e-08	20.8	0.6	1.6	2	0	0	2	2	2	1	0.0288462	0.0288462
Myoviridae	Haloviruses	4272	203	HVTV1_111	YP_007379016.1	HNH domain endonuclease	[61741:62368]	208	NC_020158.1	Halovirus HVTV-1	2.2e-07	16.9	0.0832512	1	2.2e-07	16.9	1	2.1	2	1	0	2	2	2	1	0.0591716	0.0591716
Myoviridae	Haloviruses	2095-2095-3004-5176-5176-628-628-6643-6643	491	HVTV1_114	YP_007379019.1	head assembly	[67377:68610]	410	NC_020158.1	Halovirus HVTV-1	2.9e-08	19.1	0.0389002	0	3.9e-08	18.6	0	1.2	1	0	0	1	1	1	1	0	0
Myoviridae	Haloviruses	72	681	HVTV1_115	YP_007379020.1	zeta toxin	[68621:72563]	1313	NC_020158.1	Halovirus HVTV-1	5.3e-09	21.2	0.0311307	0.1	5.3e-09	21.2	0.1	2.4	3	1	0	3	3	3	1	0.00471698	0.00471698
Myoviridae	Haloviruses	5956	57	HVTV1_118	YP_007379023.1	hypothetical protein	[73741:73933]	63	NC_020158.1	Halovirus HVTV-1	1.1e-06	14.5	0.254386	1	2.5e-05	10.1	1	2.1	1	1	0	1	1	1	1	0.0689655	0.0990099
Myoviridae	Haloviruses	4682	192	HVTV1_118	YP_007379023.1	hypothetical protein	[73741:73933]	63	NC_020158.1	Halovirus HVTV-1	7.4e-06	11.9	0.0619792	0.8	0.00062	5.7	0.1	2	2	0	0	2	2	2	2	0.0672269	0.0175439
Myoviridae	Haloviruses	7231	56	HVTV1_118	YP_007379023.1	hypothetical protein	[73741:73933]	63	NC_020158.1	Halovirus HVTV-1	8.3e-06	12.6	0.225	1.9	3.3e-05	10.6	1.6	1.9	1	1	0	1	1	1	1	0.150794	0.150943
Myoviridae	Haloviruses	1464	894	HVTV1_124	YP_007379029.1	hypothetical protein	[78404:78737]	110	NC_020158.1	Halovirus HVTV-1	4.2e-06	10.8	0.0120805	0	4.5e-06	10.7	0	1	1	0	0	1	1	1	1	0	0
Myoviridae	Haloviruses	1721	159	HVTV1_145	YP_007379050.1	hypothetical protein	[92786:93215]	142	NC_020158.1	Halovirus HVTV-1	4.6e-06	12.7	0.0798742	0	1.8e-05	10.8	0	2	1	1	1	2	2	2	1	0	0
Myoviridae	Haloviruses	3305	123	HVTV1_146	YP_007379051.1	hypothetical protein	[93433:94294]	286	NC_020158.1	Halovirus HVTV-1	2.8e-08	20.3	0.165041	0	5e-08	19.4	0	1.4	1	0	0	1	1	1	1	0	0
Myoviridae	Haloviruses	2912	166	HVTV1_146	YP_007379051.1	hypothetical protein	[93433:94294]	286	NC_020158.1	Halovirus HVTV-1	4.4e-06	12.4	0.0746988	0	7.4e-06	11.7	0	1.3	1	0	0	1	1	1	1	0	0
Myoviridae	Haloviruses	215	274	HVTV1_147	YP_007379052.1	hypothetical protein	[94223:94850]	208	NC_020158.1	Halovirus HVTV-1	1.7e-06	14.1	0.0514599	0	2.1e-06	13.8	0	1.1	1	0	0	1	1	1	1	0	0
Myoviridae	Haloviruses	2832	197	HVTV1_147	YP_007379052.1	hypothetical protein	[94223:94850]	208	NC_020158.1	Halovirus HVTV-1	4.4e-06	13	0.0659898	0	5.7e-06	12.7	0	1.1	1	0	0	1	1	1	1	0	0
Myoviridae	Haloviruses	28	347	HVTV1_147	YP_007379052.1	hypothetical protein	[94223:94850]	208	NC_020158.1	Halovirus HVTV-1	3.4e-06	12.6	0.0363112	0	4.7e-06	12.1	0	1.1	1	0	0	1	1	1	1	0	0
Myoviridae	Haloviruses	3354	67	HVTV1_153	YP_007379058.1	hypothetical protein	[96049:96235]	61	NC_020158.1	Halovirus HVTV-1	2e-06	14.2	0.21194	0.7	2e-06	14.2	0.7	1.9	1	1	1	2	2	2	1	0.0492958	0.0492958
Myoviridae	Haloviruses	3301	84	HVTV1_153	YP_007379058.1	hypothetical protein	[96049:96235]	61	NC_020158.1	Halovirus HVTV-1	4.5e-06	13.2	0.157143	0.6	5.4e-06	13	0.6	1.1	1	0	0	1	1	1	1	0.0454545	0.0461538
Myoviridae	Haloviruses	1465	149	HVTV1_157	YP_007379062.1	dCTP deaminase	[97294:97939]	214	NC_020158.1	Halovirus HVTV-1	2.9e-06	13.4	0.0899329	0	3.8e-06	13	0	1.3	1	0	0	1	1	1	1	0	0
Myoviridae	Haloviruses	3446	197	HVTV1_157	YP_007379062.1	dCTP deaminase	[97294:97939]	214	NC_020158.1	Halovirus HVTV-1	9.6e-27	79.9	0.405584	0	5.3e-26	77.5	0	1.8	1	1	0	1	1	1	1	0	0
Myoviridae	Haloviruses	576	101	HVTV1_25	YP_007378931.1	hypothetical protein	[9814:10966]	383	NC_020158.1	Halovirus HVTV-1	5.3e-06	12.9	0.127723	1.2	1.7e-05	11.3	1	1.9	1	1	0	1	1	1	1	0.0930233	0.0884956
Myoviridae	Inoviridae	1135	72	AAC62156.1	AAC62156.1	minor coat protein	[2160:2502]	113	U02303.1	Bacteriophage If1	3.9e-06	13.3	0.184722	0.3	5.9e-06	12.7	0.2	1.5	1	1	0	1	1	1	1	0.0225564	0.015748
Myoviridae	Inoviridae	642	375	AAC62159.1	AAC62159.1	maturation protein	[6039:7086]	348	U02303.1	Bacteriophage If1	2.9e-100	322.1	0.858933	6.4	3.2e-100	321.9	6.4	1	1	0	0	1	1	1	1	0.0198696	0.019882
Myoviridae	Inoviridae	853	604	AAL40841.1	AAL40841.1	hypothetical protein	[4958:5513]	184	AF452449.2	Bacteriophage VSKK	2e-05	9	0.0149007	5.2	2.5e-05	8.7	5.2	1.1	1	0	0	1	1	1	1	0.577778	0.597701
Myoviridae	Inoviridae	1703	140	AAL40841.1	AAL40841.1	hypothetical protein	[4958:5513]	184	AF452449.2	Bacteriophage VSKK	1e-06	15.2	0.108571	7.4	2.3e-06	14.1	7.4	1.6	1	1	0	1	1	1	1	0.486842	0.524823
Myoviridae	Inoviridae	284	341	AAL40841.1	AAL40841.1	hypothetical protein	[4958:5513]	184	AF452449.2	Bacteriophage VSKK	2.8e-07	16	0.0469208	2	3.7e-07	15.6	2	1.2	1	0	0	1	1	1	1	0.125	0.128205
Myoviridae	Inoviridae	323	437	AAL40841.1	AAL40841.1	hypothetical protein	[4958:5513]	184	AF452449.2	Bacteriophage VSKK	8.2e-08	17.4	0.0398169	1.4	9.7e-08	17.2	1.4	1	1	0	0	1	1	1	1	0.0804598	0.0813953
Myoviridae	Inoviridae	272	898	AAL40841.1	AAL40841.1	hypothetical protein	[4958:5513]	184	AF452449.2	Bacteriophage VSKK	2.9e-06	12.5	0.0139198	1.5	3.2e-06	12.3	0.9	1.3	1	1	0	1	1	1	1	0.12	0.0731707
Myoviridae	Inoviridae	168	638	AAL40841.1	AAL40841.1	hypothetical protein	[4958:5513]	184	AF452449.2	Bacteriophage VSKK	3e-07	15.2	0.0238245	4.1	3.7e-07	14.8	4.1	1.1	1	0	0	1	1	1	1	0.269737	0.277027
Myoviridae	Inoviridae	15	564	AAL40841.1	AAL40841.1	hypothetical protein	[4958:5513]	184	AF452449.2	Bacteriophage VSKK	6.4e-08	17.7	0.031383	0.7	7.5e-08	17.4	0.7	1	1	0	0	1	1	1	1	0.039548	0.0402299
Myoviridae	Inoviridae	2021	246	AAL40841.1	AAL40841.1	hypothetical protein	[4958:5513]	184	AF452449.2	Bacteriophage VSKK	1.3e-06	14.6	0.0593496	0.4	1.8e-06	14.1	0.4	1.2	1	0	0	1	1	1	1	0.0273973	0.0283688
Myoviridae	Inoviridae	1135	72	If1p06	NP_047357.1	minor coat protein	[2160:2502]	113	NC_001954.1	Enterobacteria phage If1	3.9e-06	13.3	0.184722	0.3	5.9e-06	12.7	0.2	1.5	1	1	0	1	1	1	1	0.0225564	0.015748
Myoviridae	Inoviridae	642	375	If1p09	NP_047360.1	hypothetical protein	[6039:7086]	348	NC_001954.1	Enterobacteria phage If1	2.9e-100	322.1	0.858933	6.4	3.2e-100	321.9	6.4	1	1	0	0	1	1	1	1	0.0198696	0.019882
Myoviridae	Inoviridae	4697	283	Pf1_00016	AUE23195.1	endonuclease I	[10365:10815]	149	MG250485.1	Pseudomonas phage Pf1	6.2e-12	31.9	0.112721	0.3	2.1e-08	20.3	0.1	2.3	1	1	1	2	2	2	2	0.00940439	0.00492611
Myoviridae	Inoviridae	3140	235	Pf1_00017	AUE23196.1	lysozyme	[10816:11257]	146	MG250485.1	Pseudomonas phage Pf1	8.6e-08	18.2	0.0774468	0	1e-07	17.9	0	1.2	1	0	0	1	1	1	1	0	0
Myoviridae	Inoviridae	859	318	Pf1_00020	AUE23199.1	putative primase/helicase	[12308:13541]	410	MG250485.1	Pseudomonas phage Pf1	6.4e-09	21.7	0.068239	0.2	1.1e-08	20.9	0	1.4	2	0	0	2	2	2	1	0.00921659	0
Myoviridae	Inoviridae	2533	504	Pf1_00022	AUE23201.1	hypothetical protein	[13826:14336]	169	MG250485.1	Pseudomonas phage Pf1	8.1e-06	10.7	0.0212302	0	8.2e-06	10.7	0	1.2	1	0	0	1	1	1	1	0	0
Myoviridae	Inoviridae	996	833	Pf1_00023	AUE23202.1	putative DNA polymerase	[14346:16494]	715	MG250485.1	Pseudomonas phage Pf1	1.4e-121	393	0.471789	0	1.1e-68	218	0	3.1	1	1	2	3	3	3	3	0	0
Myoviridae	Inoviridae	636	889	Pf1_00023	AUE23202.1	putative DNA polymerase	[14346:16494]	715	MG250485.1	Pseudomonas phage Pf1	8.2e-26	76.2	0.0857143	2.8	1.1e-21	62.6	0.4	3.2	2	1	1	3	3	3	3	0.0367454	0.00638978
Myoviridae	Inoviridae	602	810	Pf1_00023	AUE23202.1	putative DNA polymerase	[14346:16494]	715	MG250485.1	Pseudomonas phage Pf1	1.1e-71	227.8	0.281235	0	5.8e-51	159.2	0	2.6	2	1	1	3	3	3	3	0	0
Myoviridae	Inoviridae	1999	661	Pf1_00023	AUE23202.1	putative DNA polymerase	[14346:16494]	715	MG250485.1	Pseudomonas phage Pf1	2.1e-27	81.7	0.123601	0	1e-21	62.9	0	2.6	2	0	0	2	2	2	2	0	0
Myoviridae	Inoviridae	4142	302	Pf1_00026	AUE23205.1	putative exonuclease	[17022:17913]	296	MG250485.1	Pseudomonas phage Pf1	6.3e-17	47.7	0.157947	0	5e-15	41.4	0	2.3	1	1	0	1	1	1	1	0	0
Myoviridae	Inoviridae	104	317	Pf1_00026	AUE23205.1	putative exonuclease	[17022:17913]	296	MG250485.1	Pseudomonas phage Pf1	2.5e-15	42.7	0.1347	0	1.5e-14	40.2	0	2.1	1	1	0	1	1	1	1	0	0
Myoviridae	Inoviridae	418	388	Pf1_00026	AUE23205.1	putative exonuclease	[17022:17913]	296	MG250485.1	Pseudomonas phage Pf1	1.2e-11	29.9	0.0770619	0	2.1e-11	29.1	0	1.4	1	0	0	1	1	1	1	0	0
Myoviridae	Inoviridae	6067	181	Pf1_00026	AUE23205.1	putative exonuclease	[17022:17913]	296	MG250485.1	Pseudomonas phage Pf1	6.9e-28	83.6	0.461878	0	9.1e-28	83.2	0	1.1	1	0	0	1	1	1	1	0	0
Myoviridae	Inoviridae	104-104-4142-4164-4164	333	Pf1_00026	AUE23205.1	putative exonuclease	[17022:17913]	296	MG250485.1	Pseudomonas phage Pf1	7.6e-28	83.7	0.251351	0.1	9e-28	83.4	0.1	1.1	1	0	0	1	1	1	1	0.00119474	0.00119904
Myoviridae	Inoviridae	6010	522	Pf1_00031	AUE23210.1	head-tail connector protein	[19290:20916]	541	MG250485.1	Pseudomonas phage Pf1	9.4e-195	633.9	1.21437	0.7	1.1e-194	633.7	0.7	1	1	0	0	1	1	1	1	0.00110428	0.00110462
Myoviridae	Inoviridae	1333-1333-1411-1411-1549-1549-1976-1976-3760-3760-4197-4197-545-545-566-566-695-695	331	Pf1_00003	AUE23182.1	hypothetical protein	[2068:2773]	234	MG250485.1	Pseudomonas phage Pf1	9.6e-08	18.1	0.0546828	0	1.2e-07	17.8	0	1.1	1	0	0	1	1	1	1	0	0
Myoviridae	Inoviridae	1016-1016-1041-1041-6936-6936	477	Pf1_00033	AUE23212.1	major capsid protein	[21959:23000]	346	MG250485.1	Pseudomonas phage Pf1	1.4e-14	40.2	0.0842767	0	2.2e-14	39.5	0	1.2	1	0	0	1	1	1	1	0	0
Myoviridae	Inoviridae	666	859	Pf1_00039	AUE23218.1	internal virion protein D	[29398:33577]	1392	MG250485.1	Pseudomonas phage Pf1	3.7e-85	272.9	0.317695	23.4	1.4e-84	270.9	23.4	1.7	1	1	0	1	1	1	1	0.0857457	0.0863787
Myoviridae	Inoviridae	1463	719	Pf1_00040	AUE23219.1	tail fiber protein	[33639:35469]	609	MG250485.1	Pseudomonas phage Pf1	2.8e-24	71.7	0.0997218	23.4	2.8e-24	71.7	23.4	2.3	1	1	1	2	2	2	1	0.32636	0.32636
Myoviridae	Inoviridae	5634	151	Pf1_00044	AUE23223.1	Rz-like lysis protein	[36333:36783]	149	MG250485.1	Pseudomonas phage Pf1	6.3e-10	25.5	0.168874	0.2	7.3e-10	25.3	0.2	1.1	1	0	0	1	1	1	1	0.00784314	0.00790514
Myoviridae	Inoviridae	2	545	Pf1_00045	AUE23224.1	DNA packaging protein B	[36782:37727]	314	MG250485.1	Pseudomonas phage Pf1	1e-31	96.1	0.17633	0	1.2e-31	95.9	0	1	1	0	0	1	1	1	1	0	0
Myoviridae	Inoviridae	2	545	Pf1_00046	AUE23225.1	DNA packaging protein B	[37732:38527]	264	MG250485.1	Pseudomonas phage Pf1	4.5e-35	107.2	0.196697	0	5.1e-35	107	0	1	1	0	0	1	1	1	1	0	0
Myoviridae	Inoviridae	2413-2413-3838-3838-450-450-6575-6575	344	Pf1p09	NP_039608.1	putative integrase	[5692:5995]	100	NC_001331.1	Pseudomonas phage Pf1	9.3e-11	27.9	0.0811047	0.1	1e-10	27.8	0.1	1	1	0	0	1	1	1	1	0.00358423	0.00359712
Myoviridae	Inoviridae	490	204	Pf1_00011	AUE23190.1	hypothetical protein	[7977:8643]	221	MG250485.1	Pseudomonas phage Pf1	1.6e-12	33.6	0.164706	0	6e-11	28.5	0	2.6	1	1	0	1	1	1	1	0	0
Myoviridae	Inoviridae	195	231	Pf1_00011	AUE23190.1	hypothetical protein	[7977:8643]	221	MG250485.1	Pseudomonas phage Pf1	3.2e-14	39.2	0.169697	0	5.5e-11	28.6	0	2.1	1	1	1	2	2	2	2	0	0
Myoviridae	Inoviridae	1396	247	Pf1_00011	AUE23190.1	hypothetical protein	[7977:8643]	221	MG250485.1	Pseudomonas phage Pf1	1.7e-06	14.1	0.057085	0	2.5e-06	13.5	0	1.3	1	0	0	1	1	1	1	0	0
Myoviridae	Inoviridae	972	186	Pf1_00011	AUE23190.1	hypothetical protein	[7977:8643]	221	MG250485.1	Pseudomonas phage Pf1	1.6e-09	24	0.129032	0	5e-06	12.6	0	2.2	1	1	0	2	2	2	2	0	0
Myoviridae	Inoviridae	3851	211	Pf1_00011	AUE23190.1	hypothetical protein	[7977:8643]	221	MG250485.1	Pseudomonas phage Pf1	3.7e-18	52.4	0.248341	0	8.6e-17	47.9	0	2	1	1	0	1	1	1	1	0	0
Myoviridae	Inoviridae	2832	197	Pf1_00015	AUE23194.1	hypothetical protein	[9925:10405]	159	MG250485.1	Pseudomonas phage Pf1	4.2e-07	16.4	0.0832487	0	6.7e-07	15.7	0	1.3	1	1	0	1	1	1	1	0	0
Myoviridae	Inoviridae	215	274	Pf1_00015	AUE23194.1	hypothetical protein	[9925:10405]	159	MG250485.1	Pseudomonas phage Pf1	1.2e-12	34.2	0.124818	0	1.6e-12	33.9	0	1.1	1	0	0	1	1	1	1	0	0
Myoviridae	Inoviridae	264	166	Pf1_00015	AUE23194.1	hypothetical protein	[9925:10405]	159	MG250485.1	Pseudomonas phage Pf1	4.3e-07	16.1	0.096988	0	5.6e-07	15.7	0	1.2	1	0	0	1	1	1	1	0	0
Myoviridae	Inoviridae	4249	333	AAQ94686.1	AAQ94686.1	PA0724	[5103:6423]	439	AY324828.1	Pseudomonas phage Pf1, complete prophage.	5.7e-10	25.5	0.0765766	2.6	5.7e-10	25.5	2.6	2.2	1	1	1	2	2	2	1	0.101961	0.101961
Myoviridae	Inoviridae	2413-2413-3838-3838-450-450-6575-6575	344	AAQ94690.1	AAQ94690.1	PA0728	[9597:10614]	338	AY324828.1	Pseudomonas phage Pf1, complete prophage.	6.5e-74	235.6	0.684884	0	7.7e-74	235.4	0	1	1	0	0	1	1	1	1	0	0
Myoviridae	Inoviridae	4205	283	CF78_gp03	YP_009008121.1	resolvase	[1202:1793]	196	NC_023586.1	Ralstonia phage 1 NP-2014	1.7e-19	56.2	0.198587	0.1	2.5e-19	55.7	0.1	1.3	1	0	0	1	1	1	1	0.00177936	0.00179533
Myoviridae	Inoviridae	2086	212	CF78_gp03	YP_009008121.1	resolvase	[1202:1793]	196	NC_023586.1	Ralstonia phage 1 NP-2014	3.5e-56	175.9	0.829717	1.3	4.2e-56	175.6	1.3	1	1	0	0	1	1	1	1	0.00739056	0.00740319
Myoviridae	Inoviridae	28	347	CF78_gp03	YP_009008121.1	resolvase	[1202:1793]	196	NC_023586.1	Ralstonia phage 1 NP-2014	7.8e-08	18	0.0518732	0	1.4e-07	17.1	0	1.3	1	0	0	1	1	1	1	0	0
Myoviridae	Inoviridae	3068	82	CF78_gp11	YP_009008129.1	phage assembly protein	[4271:4523]	83	NC_023586.1	Ralstonia phage 1 NP-2014	9.1e-06	12.3	0.15	0.1	1.5e-05	11.5	0	1.4	1	1	0	1	1	1	1	0.00813008	0
Myoviridae	Inoviridae	2351	645	p12Jp04	NP_932299.1	ORF4	[1571:1775]	67	NC_005131.2	Ralstonia phage p12J	4e-06	11.6	0.0179845	3.2	4.2e-06	11.5	3.2	1	1	0	0	1	1	1	1	0.275862	0.278261
Myoviridae	Inoviridae	2351	645	AAQ90249.1	AAQ90249.1	putative major coat protein	[1571:1775]	67	AY374414.2	Ralstonia phage p12J	4e-06	11.6	0.0179845	3.2	4.2e-06	11.5	3.2	1	1	0	0	1	1	1	1	0.275862	0.278261
Myoviridae	Inoviridae	2086	212	ANO57668.1	ANO57668.1	putative resolvase	[6766:7357]	196	KX179905.1	Ralstonia phage Rs551	1e-56	177.6	0.837736	1.1	1.2e-56	177.4	1.1	1	1	0	0	1	1	1	1	0.00619369	0.00620068
Myoviridae	Inoviridae	28	347	ANO57668.1	ANO57668.1	putative resolvase	[6766:7357]	196	KX179905.1	Ralstonia phage Rs551	1.2e-06	14.1	0.040634	0	3.1e-06	12.7	0	1.6	2	0	0	2	2	2	1	0	0
Myoviridae	Inoviridae	664	288	ANO57668.1	ANO57668.1	putative resolvase	[6766:7357]	196	KX179905.1	Ralstonia phage Rs551	3.1e-06	13	0.0451389	0	3.9e-06	12.7	0	1.3	1	1	0	1	1	1	1	0	0
Myoviridae	Inoviridae	4205	283	ANO57668.1	ANO57668.1	putative resolvase	[6766:7357]	196	KX179905.1	Ralstonia phage Rs551	6.8e-22	64.1	0.226502	0	9.6e-22	63.6	0	1.2	1	0	0	1	1	1	1	0	0
Myoviridae	Inoviridae	4286	264	ANO57669.1	ANO57669.1	putative lambda repressor-like protein	[7457:7748]	96	KX179905.1	Ralstonia phage Rs551	5.7e-06	12	0.0454545	0	5.7e-06	12	0	1.1	1	0	0	1	1	1	1	0	0
Myoviridae	Inoviridae	3189	499	BAP74435.1	BAP74435.1	-	[3734:5057]	440	AB937974.1	Ralstonia phage RS603 DNA	6.5e-06	11.1	0.0222445	0.1	1.1e-05	10.4	0.1	1.2	1	0	0	1	1	1	1	0.00900901	0.00961538
Myoviridae	Inoviridae	3189	499	PI29_gp10	YP_009103105.1	hypothetical protein	[3734:5057]	440	NC_025454.1	Ralstonia phage RS603 DNA	6.5e-06	11.1	0.0222445	0.1	1.1e-05	10.4	0.1	1.2	1	0	0	1	1	1	1	0.00900901	0.00961538
Myoviridae	Inoviridae	4286	264	BAP74438.1	BAP74438.1	-	[7233:7524]	96	AB937974.1	Ralstonia phage RS603 DNA	3.2e-06	12.8	0.0484848	0	3.3e-06	12.7	0	1.2	1	0	0	1	1	1	1	0	0
Myoviridae	Inoviridae	2941	73	BAP74438.1	BAP74438.1	-	[7233:7524]	96	AB937974.1	Ralstonia phage RS603 DNA	3e-06	13.5	0.184932	0	5.9e-06	12.5	0	1.5	1	1	0	1	1	1	1	0	0
Myoviridae	Inoviridae	2311-2311-2474-2474-2993-2993-4278-4278	383	BAP74438.1	BAP74438.1	-	[7233:7524]	96	AB937974.1	Ralstonia phage RS603 DNA	3.9e-06	12.6	0.0328982	0	4e-06	12.5	0	1.2	1	0	0	1	1	1	1	0	0
Myoviridae	Inoviridae	2311-2311-2474-2474-2993-2993-4278-4278	383	PI29_gp13	YP_009103108.1	hypothetical protein	[7233:7524]	96	NC_025454.1	Ralstonia phage RS603 DNA	3.9e-06	12.6	0.0328982	0	4e-06	12.5	0	1.2	1	0	0	1	1	1	1	0	0
Myoviridae	Inoviridae	4286	264	PI29_gp13	YP_009103108.1	hypothetical protein	[7233:7524]	96	NC_025454.1	Ralstonia phage RS603 DNA	3.2e-06	12.8	0.0484848	0	3.3e-06	12.7	0	1.2	1	0	0	1	1	1	1	0	0
Myoviridae	Inoviridae	2941	73	PI29_gp13	YP_009103108.1	hypothetical protein	[7233:7524]	96	NC_025454.1	Ralstonia phage RS603 DNA	3e-06	13.5	0.184932	0	5.9e-06	12.5	0	1.5	1	1	0	1	1	1	1	0	0
Myoviridae	Inoviridae	178	139	BAP81902.1	BAP81902.1	hypothetical protein	[5052:5379]	108	AB931172.1	Ralstonia phage RS611 DNA	1.5e-06	14.4	0.103597	0.4	1.5e-06	14.4	0.4	1.9	1	1	1	2	2	2	1	0.0277778	0.0277778
Myoviridae	Inoviridae	4119	203	BAP81903.1	BAP81903.1	hypothetical protein	[5779:6250]	156	AB931172.1	Ralstonia phage RS611 DNA	8e-07	15.2	0.0748768	0	8.5e-07	15.1	0	1.2	1	0	0	1	1	1	1	0	0
Myoviridae	Inoviridae	2311	199	BAP81903.1	BAP81903.1	hypothetical protein	[5779:6250]	156	AB931172.1	Ralstonia phage RS611 DNA	4.4e-06	12.7	0.0638191	0	5.5e-06	12.4	0	1.2	1	0	0	1	1	1	1	0	0
Myoviridae	Inoviridae	331	80	BAP81903.1	BAP81903.1	hypothetical protein	[5779:6250]	156	AB931172.1	Ralstonia phage RS611 DNA	6.2e-06	12.2	0.1525	0	1.2e-05	11.3	0	1.5	1	1	0	1	1	1	1	0	0
Myoviridae	Inoviridae	318	82	RPRV1_gp4	YP_863917.1	hypothetical protein	[7164:7878]	237	NC_008574.2	Ralstonia phage RSM1	4.9e-06	13	0.158537	0.2	8.8e-06	12.2	0.2	1.3	1	0	0	1	1	1	1	0.0153846	0.0163934
Myoviridae	Inoviridae	4205	283	RPRV1_gp5	YP_863918.1	hypothetical protein	[7904:8495]	196	NC_008574.2	Ralstonia phage RSM1	3e-24	71.8	0.25371	0.1	3.5e-24	71.6	0.1	1.2	1	0	0	1	1	1	1	0.00139276	0.00139665
Myoviridae	Inoviridae	2086	212	RPRV1_gp5	YP_863918.1	hypothetical protein	[7904:8495]	196	NC_008574.2	Ralstonia phage RSM1	1.4e-54	170.6	0.804717	1	1.7e-54	170.4	1	1	1	0	0	1	1	1	1	0.00586166	0.00586854
Myoviridae	Inoviridae	28	347	RPRV1_gp5	YP_863918.1	hypothetical protein	[7904:8495]	196	NC_008574.2	Ralstonia phage RSM1	7.8e-07	14.7	0.0423631	0	1.2e-06	14.1	0	1.3	1	0	0	1	1	1	1	0	0
Myoviridae	Inoviridae	318	82	BAF36519.1	BAF36519.1	hypothetical protein	[7164:7878]	237	AB259123.2	Ralstonia phage RSM1 DNA	4.9e-06	13	0.158537	0.2	8.8e-06	12.2	0.2	1.3	1	0	0	1	1	1	1	0.0153846	0.0163934
Myoviridae	Inoviridae	2086	212	BAF36520.1	BAF36520.1	hypothetical protein	[7904:8495]	196	AB259123.2	Ralstonia phage RSM1 DNA	1.4e-54	170.6	0.804717	1	1.7e-54	170.4	1	1	1	0	0	1	1	1	1	0.00586166	0.00586854
Myoviridae	Inoviridae	28	347	BAF36520.1	BAF36520.1	hypothetical protein	[7904:8495]	196	AB259123.2	Ralstonia phage RSM1 DNA	7.8e-07	14.7	0.0423631	0	1.2e-06	14.1	0	1.3	1	0	0	1	1	1	1	0	0
Myoviridae	Inoviridae	4205	283	BAF36520.1	BAF36520.1	hypothetical protein	[7904:8495]	196	AB259123.2	Ralstonia phage RSM1 DNA	3e-24	71.8	0.25371	0.1	3.5e-24	71.6	0.1	1.2	1	0	0	1	1	1	1	0.00139276	0.00139665
Myoviridae	Inoviridae	318	82	RSM3_gp13	YP_002290964.1	hypothetical protein	[7090:7804]	237	NC_011399.1	Ralstonia phage RSM3	4.9e-06	13	0.158537	0.2	8.8e-06	12.2	0.2	1.3	1	0	0	1	1	1	1	0.0153846	0.0163934
Myoviridae	Inoviridae	2086	212	RSM3_gp14	YP_002290965.1	hypothetical protein	[7830:8421]	196	NC_011399.1	Ralstonia phage RSM3	1.4e-54	170.6	0.804717	1	1.7e-54	170.4	1	1	1	0	0	1	1	1	1	0.00586166	0.00586854
Myoviridae	Inoviridae	4205	283	RSM3_gp14	YP_002290965.1	hypothetical protein	[7830:8421]	196	NC_011399.1	Ralstonia phage RSM3	3e-24	71.8	0.25371	0.1	3.5e-24	71.6	0.1	1.2	1	0	0	1	1	1	1	0.00139276	0.00139665
Myoviridae	Inoviridae	28	347	RSM3_gp14	YP_002290965.1	hypothetical protein	[7830:8421]	196	NC_011399.1	Ralstonia phage RSM3	7.8e-07	14.7	0.0423631	0	1.2e-06	14.1	0	1.3	1	0	0	1	1	1	1	0	0
Myoviridae	Inoviridae	318	82	BAG75145.1	BAG75145.1	hypothetical protein	[7090:7804]	237	AB434711.1	Ralstonia phage RSM3 DNA	4.9e-06	13	0.158537	0.2	8.8e-06	12.2	0.2	1.3	1	0	0	1	1	1	1	0.0153846	0.0163934
Myoviridae	Inoviridae	2086	212	BAG75146.1	BAG75146.1	hypothetical protein	[7830:8421]	196	AB434711.1	Ralstonia phage RSM3 DNA	1.4e-54	170.6	0.804717	1	1.7e-54	170.4	1	1	1	0	0	1	1	1	1	0.00586166	0.00586854
Myoviridae	Inoviridae	28	347	BAG75146.1	BAG75146.1	hypothetical protein	[7830:8421]	196	AB434711.1	Ralstonia phage RSM3 DNA	7.8e-07	14.7	0.0423631	0	1.2e-06	14.1	0	1.3	1	0	0	1	1	1	1	0	0
Myoviridae	Inoviridae	4205	283	BAG75146.1	BAG75146.1	hypothetical protein	[7830:8421]	196	AB434711.1	Ralstonia phage RSM3 DNA	3e-24	71.8	0.25371	0.1	3.5e-24	71.6	0.1	1.2	1	0	0	1	1	1	1	0.00139276	0.00139665
Myoviridae	Inoviridae	318	82	BAP28163.1	BAP28163.1	hypothetical protein	[7117:7831]	237	AB981170.1	Ralstonia phage RSMSuper DNA	4.9e-06	13	0.158537	0.2	8.8e-06	12.2	0.2	1.3	1	0	0	1	1	1	1	0.0153846	0.0163934
Myoviridae	Inoviridae	2086	212	BAP28164.1	BAP28164.1	hypothetical protein	[7857:8448]	196	AB981170.1	Ralstonia phage RSMSuper DNA	1.4e-54	170.6	0.804717	1	1.7e-54	170.4	1	1	1	0	0	1	1	1	1	0.00586166	0.00586854
Myoviridae	Inoviridae	28	347	BAP28164.1	BAP28164.1	hypothetical protein	[7857:8448]	196	AB981170.1	Ralstonia phage RSMSuper DNA	7.8e-07	14.7	0.0423631	0	1.2e-06	14.1	0	1.3	1	0	0	1	1	1	1	0	0
Myoviridae	Inoviridae	4205	283	BAP28164.1	BAP28164.1	hypothetical protein	[7857:8448]	196	AB981170.1	Ralstonia phage RSMSuper DNA	3e-24	71.8	0.25371	0.1	3.5e-24	71.6	0.1	1.2	1	0	0	1	1	1	1	0.00139276	0.00139665
Myoviridae	Inoviridae	2311	199	BAS04456.1	BAS04456.1	hypothetical protein	[6687:7158]	156	LC066596.1	Ralstonia phage RSS-TH1 DNA	5.5e-06	12.4	0.0623116	0	6.9e-06	12.1	0	1.2	1	0	0	1	1	1	1	0	0
Myoviridae	Inoviridae	2311-2311-2474-2474-2993-2993-4278-4278	383	BAS04456.1	BAS04456.1	hypothetical protein	[6687:7158]	156	LC066596.1	Ralstonia phage RSS-TH1 DNA	2.6e-07	16.4	0.0428198	0	2.8e-07	16.3	0	1.1	1	0	0	1	1	1	1	0	0
Myoviridae	Inoviridae	331	80	BAS04456.1	BAS04456.1	hypothetical protein	[6687:7158]	156	LC066596.1	Ralstonia phage RSS-TH1 DNA	1.8e-06	13.9	0.17375	0	4.1e-06	12.8	0	1.6	1	1	0	1	1	1	1	0	0
Myoviridae	Inoviridae	2311-2311-2474-2474-2993-2993-4278-4278	383	F483_gp12	YP_007011055.1	hypothetical protein	[6680:7151]	156	NC_019548.1	Ralstonia phage RSS0	2.2e-06	13.4	0.0349869	0	2.3e-06	13.3	0	1.1	1	0	0	1	1	1	1	0	0
Myoviridae	Inoviridae	2311-2311-2474-2474-2993-2993-4278-4278	383	RSS0_0013	AFC62054.1	hypothetical protein	[6680:7151]	156	JQ408219.1	Ralstonia phage RSS0	2.2e-06	13.4	0.0349869	0	2.3e-06	13.3	0	1.1	1	0	0	1	1	1	1	0	0
Myoviridae	Inoviridae	331	80	RSS0_0013	AFC62054.1	hypothetical protein	[6680:7151]	156	JQ408219.1	Ralstonia phage RSS0	5.2e-06	12.5	0.15625	0	1e-05	11.5	0	1.5	1	1	0	1	1	1	1	0	0
Myoviridae	Inoviridae	2311	199	RSS0_0013	AFC62054.1	hypothetical protein	[6680:7151]	156	JQ408219.1	Ralstonia phage RSS0	5.4e-06	12.4	0.0623116	0	6.7e-06	12.1	0	1.2	1	0	0	1	1	1	1	0	0
Myoviridae	Inoviridae	4119	203	RSS0_0013	AFC62054.1	hypothetical protein	[6680:7151]	156	JQ408219.1	Ralstonia phage RSS0	9.6e-08	18.2	0.0896552	0	1e-07	18.1	0	1.1	1	0	0	1	1	1	1	0	0
Myoviridae	Inoviridae	2311	199	F483_gp12	YP_007011055.1	hypothetical protein	[6680:7151]	156	NC_019548.1	Ralstonia phage RSS0	5.4e-06	12.4	0.0623116	0	6.7e-06	12.1	0	1.2	1	0	0	1	1	1	1	0	0
Myoviridae	Inoviridae	331	80	F483_gp12	YP_007011055.1	hypothetical protein	[6680:7151]	156	NC_019548.1	Ralstonia phage RSS0	5.2e-06	12.5	0.15625	0	1e-05	11.5	0	1.5	1	1	0	1	1	1	1	0	0
Myoviridae	Inoviridae	4119	203	F483_gp12	YP_007011055.1	hypothetical protein	[6680:7151]	156	NC_019548.1	Ralstonia phage RSS0	9.6e-08	18.2	0.0896552	0	1e-07	18.1	0	1.1	1	0	0	1	1	1	1	0	0
Myoviridae	Inoviridae	2311-2311-2474-2474-2993-2993-4278-4278	383	N377_gp9	YP_008320414.1	hypothetical protein	[6632:7103]	156	NC_021866.1	Ralstonia phage RSS20 DNA.	2.9e-07	16.3	0.0425587	0	3e-07	16.2	0	1.1	1	0	0	1	1	1	1	0	0
Myoviridae	Inoviridae	2311	199	N378_gp3	YP_008320200.1	hypothetical protein	[7990:8461]	156	NC_021862.1	Ralstonia phage RSS30 DNA	5.4e-06	12.4	0.0623116	0	6.7e-06	12.1	0	1.2	1	0	0	1	1	1	1	0	0
Myoviridae	Inoviridae	2311-2311-2474-2474-2993-2993-4278-4278	383	BAN62636.1	BAN62636.1	hypothetical protein	[7990:8461]	156	AB828698.1	Ralstonia phage RSS30 DNA	2e-07	16.8	0.0438642	0	2e-07	16.8	0	1.1	1	0	0	1	1	1	1	0	0
Myoviridae	Inoviridae	331	80	BAN62636.1	BAN62636.1	hypothetical protein	[7990:8461]	156	AB828698.1	Ralstonia phage RSS30 DNA	1.8e-06	13.9	0.17375	0	4.1e-06	12.8	0	1.6	1	1	0	1	1	1	1	0	0
Myoviridae	Inoviridae	331	80	N378_gp3	YP_008320200.1	hypothetical protein	[7990:8461]	156	NC_021862.1	Ralstonia phage RSS30 DNA	1.8e-06	13.9	0.17375	0	4.1e-06	12.8	0	1.6	1	1	0	1	1	1	1	0	0
Myoviridae	Inoviridae	2311-2311-2474-2474-2993-2993-4278-4278	383	N378_gp3	YP_008320200.1	hypothetical protein	[7990:8461]	156	NC_021862.1	Ralstonia phage RSS30 DNA	2e-07	16.8	0.0438642	0	2e-07	16.8	0	1.1	1	0	0	1	1	1	1	0	0
Myoviridae	Inoviridae	2311	199	BAN62636.1	BAN62636.1	hypothetical protein	[7990:8461]	156	AB828698.1	Ralstonia phage RSS30 DNA	5.4e-06	12.4	0.0623116	0	6.7e-06	12.1	0	1.2	1	0	0	1	1	1	1	0	0
Myoviridae	Inoviridae	4286	264	RSIBR1_gp12	ATW64835.1	putative viral transcriptional repressor	[6462:6753]	96	MF716957.1	Ralstonia virus RSIBR1	5.7e-06	12	0.0454545	0	5.7e-06	12	0	1.1	1	0	0	1	1	1	1	0	0
Myoviridae	Inoviridae	1883	69	ABU40630.1	ABU40630.1	unknown	[1081:1381]	99	EF506570.1	Spiroplasma kunkelii virus SkV1_CR2-3x	3.2e-06	13.5	0.195652	6.6	4.3e-06	13.1	6.6	1.3	1	0	0	1	1	1	1	0.488889	0.503817
Myoviridae	Inoviridae	1883	69	SkV1VCR23x_ORF6	YP_001552216.1	hypothetical protein	[1081:1381]	99	NC_009987.1	Spiroplasma kunkelii virus SkV1_CR2-3x	3.2e-06	13.5	0.195652	6.6	4.3e-06	13.1	6.6	1.3	1	0	0	1	1	1	1	0.488889	0.503817
Myoviridae	Inoviridae	8782	306	ABU40627.1	ABU40627.1	unknown	[2206:3220]	337	EF506570.1	Spiroplasma kunkelii virus SkV1_CR2-3x	1.7e-06	13.5	0.0441176	0.2	2.6e-06	12.9	0.2	1.2	1	0	0	1	1	1	1	0.0148148	0.0155039
Myoviridae	Inoviridae	8782	306	SkV1VCR23x_ORF2	YP_001552221.1	hypothetical protein	[2206:3220]	337	NC_009987.1	Spiroplasma kunkelii virus SkV1_CR2-3x	1.7e-06	13.5	0.0441176	0.2	2.6e-06	12.9	0.2	1.2	1	0	0	1	1	1	1	0.0148148	0.0155039
Myoviridae	Inoviridae	2136	493	SkV1VCR23x_ORF9	YP_001552223.1	hypothetical protein	[3589:3826]	78	NC_009987.1	Spiroplasma kunkelii virus SkV1_CR2-3x	1.5e-06	13.1	0.026572	0.1	1.8e-06	12.9	0.1	1	1	0	0	1	1	1	1	0.00763359	0.00775194
Myoviridae	Inoviridae	2136	493	ABU40632.1	ABU40632.1	unknown	[3589:3826]	78	EF506570.1	Spiroplasma kunkelii virus SkV1_CR2-3x	1.5e-06	13.1	0.026572	0.1	1.8e-06	12.9	0.1	1	1	0	0	1	1	1	1	0.00763359	0.00775194
Myoviridae	Inoviridae	1837-1837-2290-2290-873-873	126	SpV1-C74p08	NP_620628.1	hypothetical protein	[5480:5630]	49	NC_003793.1	Spiroplasma phage 1-C74	1.2e-06	14.9	0.118254	0.8	1.2e-06	14.9	0.8	1	1	0	0	1	1	1	1	0.0536913	0.0536913
Myoviridae	Inoviridae	2136	493	SpV1-C74p03	NP_620623.1	hypothetical protein	[622:859]	78	NC_003793.1	Spiroplasma phage 1-C74	2.1e-06	12.6	0.0255578	0.1	2.5e-06	12.4	0.1	1	1	0	0	1	1	1	1	0.00793651	0.00806452
Myoviridae	Inoviridae	1837-1837-2290-2290-873-873	126	SpV1-R8A2Bp06	NP_040342.1	hypothetical protein	[5014:5164]	49	NC_001365.1	Spiroplasma phage 1-R8A2B	1.4e-06	14.7	0.116667	0.5	1.4e-06	14.7	0.5	1	1	0	0	1	1	1	1	0.0340136	0.0340136
Myoviridae	Inoviridae	2136	493	SpV1-R8A2Bp03	NP_040339.1	hypothetical protein	[628:865]	78	NC_001365.1	Spiroplasma phage 1-R8A2B	2.1e-06	12.6	0.0255578	0.1	2.5e-06	12.4	0.1	1	1	0	0	1	1	1	1	0.00793651	0.00806452
Myoviridae	Inoviridae	8782	306	SpV1-R8A2Bp01	NP_040337.2	hypothetical protein	join{[7491:8273], [0:232]}	337	NC_001365.1	Spiroplasma phage 1-R8A2B	2.4e-06	13	0.0424837	0.2	4e-06	12.3	0.2	1.2	1	0	0	1	1	1	1	0.0153846	0.0162602
Myoviridae	Inoviridae	1837-1837-2290-2290-873-873	126	CAA35730.1	CAA35730.1	-	[5014:5164]	49	X51344.1	Spiroplasma phage 1-R8A2B	1.4e-06	14.7	0.116667	0.5	1.4e-06	14.7	0.5	1	1	0	0	1	1	1	1	0.0340136	0.0340136
Myoviridae	Inoviridae	2136	493	CAA35727.1	CAA35727.1	-	[628:865]	78	X51344.1	Spiroplasma phage 1-R8A2B	2.1e-06	12.6	0.0255578	0.1	2.5e-06	12.4	0.1	1	1	0	0	1	1	1	1	0.00793651	0.00806452
Myoviridae	Inoviridae	8782	306	CAA35725.2	CAA35725.2	-	join{[7491:8273], [0:232]}	337	X51344.1	Spiroplasma phage 1-R8A2B	2.4e-06	13	0.0424837	0.2	4e-06	12.3	0.2	1.2	1	0	0	1	1	1	1	0.0153846	0.0162602
Myoviridae	Inoviridae	2164	98	SVTS2p07	NP_052057.1	hypothetical protein	[3469:3670]	66	NC_001270.2	Spiroplasma phage SVTS2	2.9e-07	16.6	0.169388	0.1	4.6e-07	15.9	0.1	1.4	1	0	0	1	1	1	1	0.0060241	0.00628931
Myoviridae	Inoviridae	2164	98	AAF18318.1	AAF18318.1	ORF D	[3469:3670]	66	AF133242.2	Spiroplasma phage SVTS2	2.9e-07	16.6	0.169388	0.1	4.6e-07	15.9	0.1	1.4	1	0	0	1	1	1	1	0.0060241	0.00628931
Myoviridae	Inoviridae	2311-2311-2474-2474-2993-2993-4278-4278	383	AED02391.1	AED02391.1	hypothetical protein	[4844:5297]	150	HM150760.1	Stenotrophomonas phage phiSHP2	4.7e-06	12.3	0.0321149	0	4.7e-06	12.3	0	1.1	1	0	0	1	1	1	1	0	0
Myoviridae	Inoviridae	2311-2311-2474-2474-2993-2993-4278-4278	383	StPhphiSHP2_gp9	YP_004539139.1	hypothetical protein	[4844:5297]	150	NC_015586.1	Stenotrophomonas phage phiSHP2	4.7e-06	12.3	0.0321149	0	4.7e-06	12.3	0	1.1	1	0	0	1	1	1	1	0	0
Myoviridae	Inoviridae	331	80	CDF76792.1	CDF76792.1	hypothetical protein	[6371:6818]	148	HG315669.1	Stenotrophomonas phage phiSMA6 proviral	2.6e-06	13.4	0.1675	0	4e-06	12.8	0	1.2	1	0	0	1	1	1	1	0	0
Myoviridae	Inoviridae	331	80	CDF66320.1	CDF66320.1	hypothetical protein	join{[0:383], [6999:7069]}	150	HG007973.1	Stenotrophomonas phage phiSMA7 proviral	8e-06	11.8	0.1475	0	1.3e-05	11.2	0	1.3	1	0	0	1	1	1	1	0	0
Myoviridae	Inoviridae	331	80	M694_gp01	YP_008130365.1	hypothetical protein	join{[0:383], [6999:7069]}	150	NC_021569.1	Stenotrophomonas phage phiSMA7 proviral	8e-06	11.8	0.1475	0	1.3e-05	11.2	0	1.3	1	0	0	1	1	1	1	0	0
Myoviridae	Inoviridae	2311-2311-2474-2474-2993-2993-4278-4278	383	M694_gp01	YP_008130365.1	hypothetical protein	join{[0:383], [6999:7069]}	150	NC_021569.1	Stenotrophomonas phage phiSMA7 proviral	3.9e-06	12.6	0.0328982	0	3.9e-06	12.6	0	1.1	1	0	0	1	1	1	1	0	0
Myoviridae	Inoviridae	2311-2311-2474-2474-2993-2993-4278-4278	383	CDF66320.1	CDF66320.1	hypothetical protein	join{[0:383], [6999:7069]}	150	HG007973.1	Stenotrophomonas phage phiSMA7 proviral	3.9e-06	12.6	0.0328982	0	3.9e-06	12.6	0	1.1	1	0	0	1	1	1	1	0	0
Myoviridae	Inoviridae	738	433	AAU14807.1	AAU14807.1	hypothetical protein	[6654:6900]	81	AY714348.1	Vibrio cholerae phage KSF-1phi	1.8e-06	12.9	0.0297921	0	2.2e-06	12.6	0	1.1	1	0	0	1	1	1	1	0	0
Myoviridae	Inoviridae	853	604	AAU14807.1	AAU14807.1	hypothetical protein	[6654:6900]	81	AY714348.1	Vibrio cholerae phage KSF-1phi	3.3e-06	11.6	0.0192053	0	3.3e-06	11.6	0	1.1	1	0	0	1	1	1	1	0	0
Myoviridae	Inoviridae	168	638	AAO93101.1	AAO93101.1	putative adsorption protein	[1953:3435]	493	AY242528.1	Vibrio cholerae phage VGJphi	7.6e-07	13.8	0.0216301	2.7	1.1e-06	13.3	2.7	1.1	1	0	0	1	1	1	1	0.195652	0.203008
Myoviridae	Inoviridae	284	341	AAO93101.1	AAO93101.1	putative adsorption protein	[1953:3435]	493	AY242528.1	Vibrio cholerae phage VGJphi	7e-07	14.7	0.0431085	1	9.5e-07	14.3	1	1.1	1	0	0	1	1	1	1	0.0680272	0.0699301
Myoviridae	Inoviridae	2021	246	AAO93101.1	AAO93101.1	putative adsorption protein	[1953:3435]	493	AY242528.1	Vibrio cholerae phage VGJphi	3.2e-06	13.3	0.054065	0.6	4.7e-06	12.7	0.6	1.2	1	0	0	1	1	1	1	0.0451128	0.0472441
Myoviridae	Inoviridae	1703	140	AAO93101.1	AAO93101.1	putative adsorption protein	[1953:3435]	493	AY242528.1	Vibrio cholerae phage VGJphi	3.1e-07	16.9	0.120714	4.4	7.1e-07	15.7	4.4	1.5	1	0	0	1	1	1	1	0.260355	0.280255
Myoviridae	Inoviridae	560	282	AAO93101.1	AAO93101.1	putative adsorption protein	[1953:3435]	493	AY242528.1	Vibrio cholerae phage VGJphi	1.1e-05	10.8	0.0382979	2.9	1.9e-05	10.1	2.9	1.3	1	0	0	1	1	1	1	0.268519	0.287129
Myoviridae	Inoviridae	4764	72	AAO93102.1	AAO93102.1	putative capsid protein	[3509:3752]	80	AY242528.1	Vibrio cholerae phage VGJphi	1.1e-05	11.8	0.163889	3.5	5.3e-05	9.6	3.5	1.8	1	1	0	1	1	1	1	0.29661	0.364583
Myoviridae	Inoviridae	4286	264	AGZ02045.1	AGZ02045.1	RstR	[10587:10926]	112	KF664566.1	Vibrio phage CTX	1.2e-09	24.1	0.0912879	0.1	1.6e-09	23.6	0.1	1.2	1	1	0	1	1	1	1	0.00414938	0.00423729
Myoviridae	Inoviridae	2311	199	AGZ02045.1	AGZ02045.1	RstR	[10587:10926]	112	KF664566.1	Vibrio phage CTX	1.7e-12	33.7	0.169347	0.3	1.8e-12	33.6	0.3	1.2	1	1	0	1	1	1	1	0.00890208	0.00892857
Myoviridae	Inoviridae	2311-2311-2474-2474-2993-2993-4278-4278	383	AGZ02045.1	AGZ02045.1	RstR	[10587:10926]	112	KF664566.1	Vibrio phage CTX	5.6e-15	41.7	0.108877	1	6.3e-15	41.5	1	1.1	1	0	0	1	1	1	1	0.0239808	0.0240964
Myoviridae	Inoviridae	331	80	AGZ02045.1	AGZ02045.1	RstR	[10587:10926]	112	KF664566.1	Vibrio phage CTX	2.8e-12	32.5	0.40625	0	5.1e-12	31.7	0	1.4	1	0	0	1	1	1	1	0	0
Myoviridae	Inoviridae	4119	203	AGZ02045.1	AGZ02045.1	RstR	[10587:10926]	112	KF664566.1	Vibrio phage CTX	9.7e-08	18.2	0.0896552	0.2	1.1e-07	18.1	0.2	1.1	1	0	0	1	1	1	1	0.010989	0.0110497
Myoviridae	Inoviridae	5130	128	AGZ02045.1	AGZ02045.1	RstR	[10587:10926]	112	KF664566.1	Vibrio phage CTX	1.3e-06	14.8	0.115625	1.1	1.8e-06	14.4	1.1	1.2	1	0	0	1	1	1	1	0.0743243	0.0763889
Myoviridae	Inoviridae	578	98	AGZ02045.1	AGZ02045.1	RstR	[10587:10926]	112	KF664566.1	Vibrio phage CTX	4.3e-06	13.4	0.136735	1.7	1.1e-05	12.1	0.2	2.2	1	1	2	3	3	3	1	0.126866	0.0165289
Myoviridae	Inoviridae	4698	99	AGZ02046.1	AGZ02046.1	RstA	[11051:12131]	359	KF664566.1	Vibrio phage CTX	5.1e-06	13.2	0.133333	0.1	1.1e-05	12.2	0.1	1.5	1	0	0	1	1	1	1	0.00757576	0.00819672
Myoviridae	Inoviridae	4698	99	ADX31878.1	ADX31878.1	RstA	[1404:2484]	359	HQ224500.1	Vibrio phage CTX	5.1e-06	13.2	0.133333	0.1	1.1e-05	12.2	0.1	1.5	1	0	0	1	1	1	1	0.00757576	0.00819672
Myoviridae	Inoviridae	4698	99	AGZ02033.1	AGZ02033.1	RstA	[1410:2490]	359	KF664566.1	Vibrio phage CTX	5.1e-06	13.2	0.133333	0.1	1.1e-05	12.2	0.1	1.5	1	0	0	1	1	1	1	0.00757576	0.00819672
Myoviridae	Inoviridae	4286	264	ADX31881.1	ADX31881.1	RstR	[3665:4004]	112	HQ224500.1	Vibrio phage CTX	1.2e-09	24.1	0.0912879	0.1	1.6e-09	23.6	0.1	1.2	1	1	0	1	1	1	1	0.00414938	0.00423729
Myoviridae	Inoviridae	2311-2311-2474-2474-2993-2993-4278-4278	383	ADX31881.1	ADX31881.1	RstR	[3665:4004]	112	HQ224500.1	Vibrio phage CTX	5.6e-15	41.7	0.108877	1	6.3e-15	41.5	1	1.1	1	0	0	1	1	1	1	0.0239808	0.0240964
Myoviridae	Inoviridae	2311	199	ADX31881.1	ADX31881.1	RstR	[3665:4004]	112	HQ224500.1	Vibrio phage CTX	1.7e-12	33.7	0.169347	0.3	1.8e-12	33.6	0.3	1.2	1	1	0	1	1	1	1	0.00890208	0.00892857
Myoviridae	Inoviridae	578	98	ADX31881.1	ADX31881.1	RstR	[3665:4004]	112	HQ224500.1	Vibrio phage CTX	4.3e-06	13.4	0.136735	1.7	1.1e-05	12.1	0.2	2.2	1	1	2	3	3	3	1	0.126866	0.0165289
Myoviridae	Inoviridae	4119	203	ADX31881.1	ADX31881.1	RstR	[3665:4004]	112	HQ224500.1	Vibrio phage CTX	9.7e-08	18.2	0.0896552	0.2	1.1e-07	18.1	0.2	1.1	1	0	0	1	1	1	1	0.010989	0.0110497
Myoviridae	Inoviridae	5130	128	ADX31881.1	ADX31881.1	RstR	[3665:4004]	112	HQ224500.1	Vibrio phage CTX	1.3e-06	14.8	0.115625	1.1	1.8e-06	14.4	1.1	1.2	1	0	0	1	1	1	1	0.0743243	0.0763889
Myoviridae	Inoviridae	331	80	ADX31881.1	ADX31881.1	RstR	[3665:4004]	112	HQ224500.1	Vibrio phage CTX	2.8e-12	32.5	0.40625	0	5.1e-12	31.7	0	1.4	1	0	0	1	1	1	1	0	0
Myoviridae	Inoviridae	578	98	AGZ02036.1	AGZ02036.1	RstR	[3671:4010]	112	KF664566.1	Vibrio phage CTX	4.3e-06	13.4	0.136735	1.7	1.1e-05	12.1	0.2	2.2	1	1	2	3	3	3	1	0.126866	0.0165289
Myoviridae	Inoviridae	2311-2311-2474-2474-2993-2993-4278-4278	383	AGZ02036.1	AGZ02036.1	RstR	[3671:4010]	112	KF664566.1	Vibrio phage CTX	5.6e-15	41.7	0.108877	1	6.3e-15	41.5	1	1.1	1	0	0	1	1	1	1	0.0239808	0.0240964
Myoviridae	Inoviridae	4286	264	AGZ02036.1	AGZ02036.1	RstR	[3671:4010]	112	KF664566.1	Vibrio phage CTX	1.2e-09	24.1	0.0912879	0.1	1.6e-09	23.6	0.1	1.2	1	1	0	1	1	1	1	0.00414938	0.00423729
Myoviridae	Inoviridae	4119	203	AGZ02036.1	AGZ02036.1	RstR	[3671:4010]	112	KF664566.1	Vibrio phage CTX	9.7e-08	18.2	0.0896552	0.2	1.1e-07	18.1	0.2	1.1	1	0	0	1	1	1	1	0.010989	0.0110497
Myoviridae	Inoviridae	2311	199	AGZ02036.1	AGZ02036.1	RstR	[3671:4010]	112	KF664566.1	Vibrio phage CTX	1.7e-12	33.7	0.169347	0.3	1.8e-12	33.6	0.3	1.2	1	1	0	1	1	1	1	0.00890208	0.00892857
Myoviridae	Inoviridae	331	80	AGZ02036.1	AGZ02036.1	RstR	[3671:4010]	112	KF664566.1	Vibrio phage CTX	2.8e-12	32.5	0.40625	0	5.1e-12	31.7	0	1.4	1	0	0	1	1	1	1	0	0
Myoviridae	Inoviridae	5130	128	AGZ02036.1	AGZ02036.1	RstR	[3671:4010]	112	KF664566.1	Vibrio phage CTX	1.3e-06	14.8	0.115625	1.1	1.8e-06	14.4	1.1	1.2	1	0	0	1	1	1	1	0.0743243	0.0763889
Myoviridae	Inoviridae	4698	99	ADX31882.1	ADX31882.1	RstA	[4129:5209]	359	HQ224500.1	Vibrio phage CTX	5.1e-06	13.2	0.133333	0.1	1.1e-05	12.2	0.1	1.5	1	0	0	1	1	1	1	0.00757576	0.00819672
Myoviridae	Inoviridae	4698	99	AGZ02037.1	AGZ02037.1	RstA	[4135:5215]	359	KF664566.1	Vibrio phage CTX	5.1e-06	13.2	0.133333	0.1	1.1e-05	12.2	0.1	1.5	1	0	0	1	1	1	1	0.00757576	0.00819672
Myoviridae	Inoviridae	4698	99	AHY24955.1	AHY24955.1	RstA	[530:1610]	359	KJ619459.1	Vibrio phage CTX	5.2e-06	13.2	0.133333	0.1	1.1e-05	12.2	0.1	1.5	1	0	0	1	1	1	1	0.00757576	0.00819672
Myoviridae	Inoviridae	2311-2311-2474-2474-2993-2993-4278-4278	383	AHY24954.1	AHY24954.1	RstR	[63:399]	111	KJ619459.1	Vibrio phage CTX	3.8e-15	42.2	0.110183	0.2	4e-15	42.2	0.2	1	1	0	0	1	1	1	1	0.00473934	0.00473934
Myoviridae	Inoviridae	331	80	AHY24954.1	AHY24954.1	RstR	[63:399]	111	KJ619459.1	Vibrio phage CTX	1.3e-11	30.4	0.38	0.1	2.2e-11	29.6	0	1.4	1	1	0	1	1	1	1	0.00328947	0
Myoviridae	Inoviridae	4286	264	AHY24954.1	AHY24954.1	RstR	[63:399]	111	KJ619459.1	Vibrio phage CTX	1.6e-08	20.3	0.0768939	0	1.6e-08	20.3	0	1.1	1	0	0	1	1	1	1	0	0
Myoviridae	Inoviridae	2311	199	AHY24954.1	AHY24954.1	RstR	[63:399]	111	KJ619459.1	Vibrio phage CTX	3.7e-11	29.3	0.147236	0.1	4e-11	29.2	0.1	1.3	1	1	0	1	1	1	1	0.00341297	0.00342466
Myoviridae	Inoviridae	2894	175	AHY24954.1	AHY24954.1	RstR	[63:399]	111	KJ619459.1	Vibrio phage CTX	1.7e-06	13.9	0.0794286	0	1.8e-06	13.8	0	1.2	1	0	0	1	1	1	1	0	0
Myoviridae	Inoviridae	4286	264	ADX31877.1	ADX31877.1	RstR	[940:1279]	112	HQ224500.1	Vibrio phage CTX	1.2e-09	24.1	0.0912879	0.1	1.6e-09	23.6	0.1	1.2	1	1	0	1	1	1	1	0.00414938	0.00423729
Myoviridae	Inoviridae	4119	203	ADX31877.1	ADX31877.1	RstR	[940:1279]	112	HQ224500.1	Vibrio phage CTX	9.7e-08	18.2	0.0896552	0.2	1.1e-07	18.1	0.2	1.1	1	0	0	1	1	1	1	0.010989	0.0110497
Myoviridae	Inoviridae	2311	199	ADX31877.1	ADX31877.1	RstR	[940:1279]	112	HQ224500.1	Vibrio phage CTX	1.7e-12	33.7	0.169347	0.3	1.8e-12	33.6	0.3	1.2	1	1	0	1	1	1	1	0.00890208	0.00892857
Myoviridae	Inoviridae	2311-2311-2474-2474-2993-2993-4278-4278	383	ADX31877.1	ADX31877.1	RstR	[940:1279]	112	HQ224500.1	Vibrio phage CTX	5.6e-15	41.7	0.108877	1	6.3e-15	41.5	1	1.1	1	0	0	1	1	1	1	0.0239808	0.0240964
Myoviridae	Inoviridae	5130	128	ADX31877.1	ADX31877.1	RstR	[940:1279]	112	HQ224500.1	Vibrio phage CTX	1.3e-06	14.8	0.115625	1.1	1.8e-06	14.4	1.1	1.2	1	0	0	1	1	1	1	0.0743243	0.0763889
Myoviridae	Inoviridae	578	98	ADX31877.1	ADX31877.1	RstR	[940:1279]	112	HQ224500.1	Vibrio phage CTX	4.3e-06	13.4	0.136735	1.7	1.1e-05	12.1	0.2	2.2	1	1	2	3	3	3	1	0.126866	0.0165289
