## Supplementary material for "ClassiPhages 2.0: Sequence-based classification of phages using Artificial Neural Networks": Table S2 (part 3 of 3)

### Sheet: TableS2 (continued)
Table S2: InputFamily generated HMMs scanning TargetFamily CDS
Myoviridae	Inoviridae	331	80	ADX31877.1	ADX31877.1	RstR	[940:1279]	112	HQ224500.1	Vibrio phage CTX	2.8e-12	32.5	0.40625	0	5.1e-12	31.7	0	1.4	1	0	0	1	1	1	1	0	0
Myoviridae	Inoviridae	2311-2311-2474-2474-2993-2993-4278-4278	383	AGZ02032.1	AGZ02032.1	RstR	[946:1285]	112	KF664566.1	Vibrio phage CTX	5.6e-15	41.7	0.108877	1	6.3e-15	41.5	1	1.1	1	0	0	1	1	1	1	0.0239808	0.0240964
Myoviridae	Inoviridae	5130	128	AGZ02032.1	AGZ02032.1	RstR	[946:1285]	112	KF664566.1	Vibrio phage CTX	1.3e-06	14.8	0.115625	1.1	1.8e-06	14.4	1.1	1.2	1	0	0	1	1	1	1	0.0743243	0.0763889
Myoviridae	Inoviridae	331	80	AGZ02032.1	AGZ02032.1	RstR	[946:1285]	112	KF664566.1	Vibrio phage CTX	2.8e-12	32.5	0.40625	0	5.1e-12	31.7	0	1.4	1	0	0	1	1	1	1	0	0
Myoviridae	Inoviridae	2311	199	AGZ02032.1	AGZ02032.1	RstR	[946:1285]	112	KF664566.1	Vibrio phage CTX	1.7e-12	33.7	0.169347	0.3	1.8e-12	33.6	0.3	1.2	1	1	0	1	1	1	1	0.00890208	0.00892857
Myoviridae	Inoviridae	578	98	AGZ02032.1	AGZ02032.1	RstR	[946:1285]	112	KF664566.1	Vibrio phage CTX	4.3e-06	13.4	0.136735	1.7	1.1e-05	12.1	0.2	2.2	1	1	2	3	3	3	1	0.126866	0.0165289
Myoviridae	Inoviridae	4286	264	AGZ02032.1	AGZ02032.1	RstR	[946:1285]	112	KF664566.1	Vibrio phage CTX	1.2e-09	24.1	0.0912879	0.1	1.6e-09	23.6	0.1	1.2	1	1	0	1	1	1	1	0.00414938	0.00423729
Myoviridae	Inoviridae	4119	203	AGZ02032.1	AGZ02032.1	RstR	[946:1285]	112	KF664566.1	Vibrio phage CTX	9.7e-08	18.2	0.0896552	0.2	1.1e-07	18.1	0.2	1.1	1	0	0	1	1	1	1	0.010989	0.0110497
Myoviridae	Inoviridae	4698	99	AV950_gp02	YP_004286230.1	RstA	[1404:2484]	359	NC_015209.1	Vibrio phage CTX chromosome I	5.1e-06	13.2	0.133333	0.1	1.1e-05	12.2	0.1	1.5	1	0	0	1	1	1	1	0.00757576	0.00819672
Myoviridae	Inoviridae	578	98	AV950_gp05	YP_004286233.1	RstR	[3665:4004]	112	NC_015209.1	Vibrio phage CTX chromosome I	4.3e-06	13.4	0.136735	1.7	1.1e-05	12.1	0.2	2.2	1	1	2	3	3	3	1	0.126866	0.0165289
Myoviridae	Inoviridae	2311	199	AV950_gp05	YP_004286233.1	RstR	[3665:4004]	112	NC_015209.1	Vibrio phage CTX chromosome I	1.7e-12	33.7	0.169347	0.3	1.8e-12	33.6	0.3	1.2	1	1	0	1	1	1	1	0.00890208	0.00892857
Myoviridae	Inoviridae	4286	264	AV950_gp05	YP_004286233.1	RstR	[3665:4004]	112	NC_015209.1	Vibrio phage CTX chromosome I	1.2e-09	24.1	0.0912879	0.1	1.6e-09	23.6	0.1	1.2	1	1	0	1	1	1	1	0.00414938	0.00423729
Myoviridae	Inoviridae	331	80	AV950_gp05	YP_004286233.1	RstR	[3665:4004]	112	NC_015209.1	Vibrio phage CTX chromosome I	2.8e-12	32.5	0.40625	0	5.1e-12	31.7	0	1.4	1	0	0	1	1	1	1	0	0
Myoviridae	Inoviridae	5130	128	AV950_gp05	YP_004286233.1	RstR	[3665:4004]	112	NC_015209.1	Vibrio phage CTX chromosome I	1.3e-06	14.8	0.115625	1.1	1.8e-06	14.4	1.1	1.2	1	0	0	1	1	1	1	0.0743243	0.0763889
Myoviridae	Inoviridae	2311-2311-2474-2474-2993-2993-4278-4278	383	AV950_gp05	YP_004286233.1	RstR	[3665:4004]	112	NC_015209.1	Vibrio phage CTX chromosome I	5.6e-15	41.7	0.108877	1	6.3e-15	41.5	1	1.1	1	0	0	1	1	1	1	0.0239808	0.0240964
Myoviridae	Inoviridae	4119	203	AV950_gp05	YP_004286233.1	RstR	[3665:4004]	112	NC_015209.1	Vibrio phage CTX chromosome I	9.7e-08	18.2	0.0896552	0.2	1.1e-07	18.1	0.2	1.1	1	0	0	1	1	1	1	0.010989	0.0110497
Myoviridae	Inoviridae	4698	99	AV950_gp06	YP_004286234.1	RstA	[4129:5209]	359	NC_015209.1	Vibrio phage CTX chromosome I	5.1e-06	13.2	0.133333	0.1	1.1e-05	12.2	0.1	1.5	1	0	0	1	1	1	1	0.00757576	0.00819672
Myoviridae	Inoviridae	4119	203	AV950_gp01	YP_004286229.1	RstR	[940:1279]	112	NC_015209.1	Vibrio phage CTX chromosome I	9.7e-08	18.2	0.0896552	0.2	1.1e-07	18.1	0.2	1.1	1	0	0	1	1	1	1	0.010989	0.0110497
Myoviridae	Inoviridae	2311-2311-2474-2474-2993-2993-4278-4278	383	AV950_gp01	YP_004286229.1	RstR	[940:1279]	112	NC_015209.1	Vibrio phage CTX chromosome I	5.6e-15	41.7	0.108877	1	6.3e-15	41.5	1	1.1	1	0	0	1	1	1	1	0.0239808	0.0240964
Myoviridae	Inoviridae	578	98	AV950_gp01	YP_004286229.1	RstR	[940:1279]	112	NC_015209.1	Vibrio phage CTX chromosome I	4.3e-06	13.4	0.136735	1.7	1.1e-05	12.1	0.2	2.2	1	1	2	3	3	3	1	0.126866	0.0165289
Myoviridae	Inoviridae	331	80	AV950_gp01	YP_004286229.1	RstR	[940:1279]	112	NC_015209.1	Vibrio phage CTX chromosome I	2.8e-12	32.5	0.40625	0	5.1e-12	31.7	0	1.4	1	0	0	1	1	1	1	0	0
Myoviridae	Inoviridae	4286	264	AV950_gp01	YP_004286229.1	RstR	[940:1279]	112	NC_015209.1	Vibrio phage CTX chromosome I	1.2e-09	24.1	0.0912879	0.1	1.6e-09	23.6	0.1	1.2	1	1	0	1	1	1	1	0.00414938	0.00423729
Myoviridae	Inoviridae	5130	128	AV950_gp01	YP_004286229.1	RstR	[940:1279]	112	NC_015209.1	Vibrio phage CTX chromosome I	1.3e-06	14.8	0.115625	1.1	1.8e-06	14.4	1.1	1.2	1	0	0	1	1	1	1	0.0743243	0.0763889
Myoviridae	Inoviridae	2311	199	AV950_gp01	YP_004286229.1	RstR	[940:1279]	112	NC_015209.1	Vibrio phage CTX chromosome I	1.7e-12	33.7	0.169347	0.3	1.8e-12	33.6	0.3	1.2	1	1	0	1	1	1	1	0.00890208	0.00892857
Myoviridae	Inoviridae	4698	99	ADE80675.1	ADE80675.1	RstA1	[1201:2281]	359	GU942563.1	Vibrio phage CTX chromosome I prophage	5.1e-06	13.2	0.133333	0.1	1.1e-05	12.2	0.1	1.5	1	0	0	1	1	1	1	0.00757576	0.00819672
Myoviridae	Inoviridae	4698	99	ADE80690.1	ADE80690.1	RstA2	[12130:13210]	359	GU942563.1	Vibrio phage CTX chromosome I prophage	5.2e-06	13.2	0.133333	0.1	1.1e-05	12.2	0.1	1.5	1	0	0	1	1	1	1	0.00757576	0.00819672
Myoviridae	Inoviridae	4119	203	ADE80678.1	ADE80678.1	RstR	[3462:3801]	112	GU942563.1	Vibrio phage CTX chromosome I prophage	9.7e-08	18.2	0.0896552	0.2	1.1e-07	18.1	0.2	1.1	1	0	0	1	1	1	1	0.010989	0.0110497
Myoviridae	Inoviridae	331	80	ADE80678.1	ADE80678.1	RstR	[3462:3801]	112	GU942563.1	Vibrio phage CTX chromosome I prophage	2.8e-12	32.5	0.40625	0	5.1e-12	31.7	0	1.4	1	0	0	1	1	1	1	0	0
Myoviridae	Inoviridae	578	98	ADE80678.1	ADE80678.1	RstR	[3462:3801]	112	GU942563.1	Vibrio phage CTX chromosome I prophage	4.3e-06	13.4	0.136735	1.7	1.1e-05	12.1	0.2	2.2	1	1	2	3	3	3	1	0.126866	0.0165289
Myoviridae	Inoviridae	2311-2311-2474-2474-2993-2993-4278-4278	383	ADE80678.1	ADE80678.1	RstR	[3462:3801]	112	GU942563.1	Vibrio phage CTX chromosome I prophage	5.6e-15	41.7	0.108877	1	6.3e-15	41.5	1	1.1	1	0	0	1	1	1	1	0.0239808	0.0240964
Myoviridae	Inoviridae	2311	199	ADE80678.1	ADE80678.1	RstR	[3462:3801]	112	GU942563.1	Vibrio phage CTX chromosome I prophage	1.7e-12	33.7	0.169347	0.3	1.8e-12	33.6	0.3	1.2	1	1	0	1	1	1	1	0.00890208	0.00892857
Myoviridae	Inoviridae	4286	264	ADE80678.1	ADE80678.1	RstR	[3462:3801]	112	GU942563.1	Vibrio phage CTX chromosome I prophage	1.2e-09	24.1	0.0912879	0.1	1.6e-09	23.6	0.1	1.2	1	1	0	1	1	1	1	0.00414938	0.00423729
Myoviridae	Inoviridae	5130	128	ADE80678.1	ADE80678.1	RstR	[3462:3801]	112	GU942563.1	Vibrio phage CTX chromosome I prophage	1.3e-06	14.8	0.115625	1.1	1.8e-06	14.4	1.1	1.2	1	0	0	1	1	1	1	0.0743243	0.0763889
Myoviridae	Inoviridae	4698	99	ADE80679.1	ADE80679.1	RstA1	[3926:5006]	359	GU942563.1	Vibrio phage CTX chromosome I prophage	5.1e-06	13.2	0.133333	0.1	1.1e-05	12.2	0.1	1.5	1	0	0	1	1	1	1	0.00757576	0.00819672
Myoviridae	Inoviridae	4698	99	ADE80683.1	ADE80683.1	RstA2	[6665:7745]	359	GU942563.1	Vibrio phage CTX chromosome I prophage	5.2e-06	13.2	0.133333	0.1	1.1e-05	12.2	0.1	1.5	1	0	0	1	1	1	1	0.00757576	0.00819672
Myoviridae	Inoviridae	578	98	ADE80674.1	ADE80674.1	RstR	[737:1076]	112	GU942563.1	Vibrio phage CTX chromosome I prophage	4.3e-06	13.4	0.136735	1.7	1.1e-05	12.1	0.2	2.2	1	1	2	3	3	3	1	0.126866	0.0165289
Myoviridae	Inoviridae	4286	264	ADE80674.1	ADE80674.1	RstR	[737:1076]	112	GU942563.1	Vibrio phage CTX chromosome I prophage	1.2e-09	24.1	0.0912879	0.1	1.6e-09	23.6	0.1	1.2	1	1	0	1	1	1	1	0.00414938	0.00423729
Myoviridae	Inoviridae	5130	128	ADE80674.1	ADE80674.1	RstR	[737:1076]	112	GU942563.1	Vibrio phage CTX chromosome I prophage	1.3e-06	14.8	0.115625	1.1	1.8e-06	14.4	1.1	1.2	1	0	0	1	1	1	1	0.0743243	0.0763889
Myoviridae	Inoviridae	4119	203	ADE80674.1	ADE80674.1	RstR	[737:1076]	112	GU942563.1	Vibrio phage CTX chromosome I prophage	9.7e-08	18.2	0.0896552	0.2	1.1e-07	18.1	0.2	1.1	1	0	0	1	1	1	1	0.010989	0.0110497
Myoviridae	Inoviridae	2311-2311-2474-2474-2993-2993-4278-4278	383	ADE80674.1	ADE80674.1	RstR	[737:1076]	112	GU942563.1	Vibrio phage CTX chromosome I prophage	5.6e-15	41.7	0.108877	1	6.3e-15	41.5	1	1.1	1	0	0	1	1	1	1	0.0239808	0.0240964
Myoviridae	Inoviridae	2311	199	ADE80674.1	ADE80674.1	RstR	[737:1076]	112	GU942563.1	Vibrio phage CTX chromosome I prophage	1.7e-12	33.7	0.169347	0.3	1.8e-12	33.6	0.3	1.2	1	1	0	1	1	1	1	0.00890208	0.00892857
Myoviridae	Inoviridae	331	80	ADE80674.1	ADE80674.1	RstR	[737:1076]	112	GU942563.1	Vibrio phage CTX chromosome I prophage	2.8e-12	32.5	0.40625	0	5.1e-12	31.7	0	1.4	1	0	0	1	1	1	1	0	0
Myoviridae	Inoviridae	4698	99	AGZ02068.1	AGZ02068.1	RstA	[1403:2483]	359	KF664568.1	Vibrio phage CTX isolate recombinant CTX-RS1 plasmid pCTX-1	5.1e-06	13.2	0.133333	0.1	1.1e-05	12.2	0.1	1.5	1	0	0	1	1	1	1	0.00757576	0.00819672
Myoviridae	Inoviridae	2311-2311-2474-2474-2993-2993-4278-4278	383	AGZ02076.1	AGZ02076.1	RstR	[7855:8194]	112	KF664568.1	Vibrio phage CTX isolate recombinant CTX-RS1 plasmid pCTX-1	5.6e-15	41.7	0.108877	1	6.3e-15	41.5	1	1.1	1	0	0	1	1	1	1	0.0239808	0.0240964
Myoviridae	Inoviridae	4119	203	AGZ02076.1	AGZ02076.1	RstR	[7855:8194]	112	KF664568.1	Vibrio phage CTX isolate recombinant CTX-RS1 plasmid pCTX-1	9.7e-08	18.2	0.0896552	0.2	1.1e-07	18.1	0.2	1.1	1	0	0	1	1	1	1	0.010989	0.0110497
Myoviridae	Inoviridae	578	98	AGZ02076.1	AGZ02076.1	RstR	[7855:8194]	112	KF664568.1	Vibrio phage CTX isolate recombinant CTX-RS1 plasmid pCTX-1	4.3e-06	13.4	0.136735	1.7	1.1e-05	12.1	0.2	2.2	1	1	2	3	3	3	1	0.126866	0.0165289
Myoviridae	Inoviridae	2311	199	AGZ02076.1	AGZ02076.1	RstR	[7855:8194]	112	KF664568.1	Vibrio phage CTX isolate recombinant CTX-RS1 plasmid pCTX-1	1.7e-12	33.7	0.169347	0.3	1.8e-12	33.6	0.3	1.2	1	1	0	1	1	1	1	0.00890208	0.00892857
Myoviridae	Inoviridae	4286	264	AGZ02076.1	AGZ02076.1	RstR	[7855:8194]	112	KF664568.1	Vibrio phage CTX isolate recombinant CTX-RS1 plasmid pCTX-1	1.2e-09	24.1	0.0912879	0.1	1.6e-09	23.6	0.1	1.2	1	1	0	1	1	1	1	0.00414938	0.00423729
Myoviridae	Inoviridae	331	80	AGZ02076.1	AGZ02076.1	RstR	[7855:8194]	112	KF664568.1	Vibrio phage CTX isolate recombinant CTX-RS1 plasmid pCTX-1	2.8e-12	32.5	0.40625	0	5.1e-12	31.7	0	1.4	1	0	0	1	1	1	1	0	0
Myoviridae	Inoviridae	5130	128	AGZ02076.1	AGZ02076.1	RstR	[7855:8194]	112	KF664568.1	Vibrio phage CTX isolate recombinant CTX-RS1 plasmid pCTX-1	1.3e-06	14.8	0.115625	1.1	1.8e-06	14.4	1.1	1.2	1	0	0	1	1	1	1	0.0743243	0.0763889
Myoviridae	Inoviridae	4698	99	AGZ02077.1	AGZ02077.1	RstA	[8319:9399]	359	KF664568.1	Vibrio phage CTX isolate recombinant CTX-RS1 plasmid pCTX-1	5.1e-06	13.2	0.133333	0.1	1.1e-05	12.2	0.1	1.5	1	0	0	1	1	1	1	0.00757576	0.00819672
Myoviridae	Inoviridae	2311-2311-2474-2474-2993-2993-4278-4278	383	AGZ02067.1	AGZ02067.1	RstR	[939:1278]	112	KF664568.1	Vibrio phage CTX isolate recombinant CTX-RS1 plasmid pCTX-1	5.6e-15	41.7	0.108877	1	6.3e-15	41.5	1	1.1	1	0	0	1	1	1	1	0.0239808	0.0240964
Myoviridae	Inoviridae	5130	128	AGZ02067.1	AGZ02067.1	RstR	[939:1278]	112	KF664568.1	Vibrio phage CTX isolate recombinant CTX-RS1 plasmid pCTX-1	1.3e-06	14.8	0.115625	1.1	1.8e-06	14.4	1.1	1.2	1	0	0	1	1	1	1	0.0743243	0.0763889
Myoviridae	Inoviridae	4119	203	AGZ02067.1	AGZ02067.1	RstR	[939:1278]	112	KF664568.1	Vibrio phage CTX isolate recombinant CTX-RS1 plasmid pCTX-1	9.7e-08	18.2	0.0896552	0.2	1.1e-07	18.1	0.2	1.1	1	0	0	1	1	1	1	0.010989	0.0110497
Myoviridae	Inoviridae	331	80	AGZ02067.1	AGZ02067.1	RstR	[939:1278]	112	KF664568.1	Vibrio phage CTX isolate recombinant CTX-RS1 plasmid pCTX-1	2.8e-12	32.5	0.40625	0	5.1e-12	31.7	0	1.4	1	0	0	1	1	1	1	0	0
Myoviridae	Inoviridae	2311	199	AGZ02067.1	AGZ02067.1	RstR	[939:1278]	112	KF664568.1	Vibrio phage CTX isolate recombinant CTX-RS1 plasmid pCTX-1	1.7e-12	33.7	0.169347	0.3	1.8e-12	33.6	0.3	1.2	1	1	0	1	1	1	1	0.00890208	0.00892857
Myoviridae	Inoviridae	578	98	AGZ02067.1	AGZ02067.1	RstR	[939:1278]	112	KF664568.1	Vibrio phage CTX isolate recombinant CTX-RS1 plasmid pCTX-1	4.3e-06	13.4	0.136735	1.7	1.1e-05	12.1	0.2	2.2	1	1	2	3	3	3	1	0.126866	0.0165289
Myoviridae	Inoviridae	4286	264	AGZ02067.1	AGZ02067.1	RstR	[939:1278]	112	KF664568.1	Vibrio phage CTX isolate recombinant CTX-RS1 plasmid pCTX-1	1.2e-09	24.1	0.0912879	0.1	1.6e-09	23.6	0.1	1.2	1	1	0	1	1	1	1	0.00414938	0.00423729
Myoviridae	Inoviridae	4698	99	AGZ02050.1	AGZ02050.1	RstA	[1193:2273]	359	KF664567.1	Vibrio phage CTX plasmid pCTX-2	5.1e-06	13.2	0.133333	0.1	1.1e-05	12.2	0.1	1.5	1	0	0	1	1	1	1	0.00757576	0.00819672
Myoviridae	Inoviridae	331	80	AGZ02049.1	AGZ02049.1	RstR	[726:1062]	111	KF664567.1	Vibrio phage CTX plasmid pCTX-2	1.3e-11	30.4	0.38	0.1	2.2e-11	29.6	0	1.4	1	1	0	1	1	1	1	0.00328947	0
Myoviridae	Inoviridae	2894	175	AGZ02049.1	AGZ02049.1	RstR	[726:1062]	111	KF664567.1	Vibrio phage CTX plasmid pCTX-2	1.7e-06	13.9	0.0794286	0	1.8e-06	13.8	0	1.2	1	0	0	1	1	1	1	0	0
Myoviridae	Inoviridae	2311	199	AGZ02049.1	AGZ02049.1	RstR	[726:1062]	111	KF664567.1	Vibrio phage CTX plasmid pCTX-2	3.7e-11	29.3	0.147236	0.1	4e-11	29.2	0.1	1.3	1	1	0	1	1	1	1	0.00341297	0.00342466
Myoviridae	Inoviridae	2311-2311-2474-2474-2993-2993-4278-4278	383	AGZ02049.1	AGZ02049.1	RstR	[726:1062]	111	KF664567.1	Vibrio phage CTX plasmid pCTX-2	3.8e-15	42.2	0.110183	0.2	4e-15	42.2	0.2	1	1	0	0	1	1	1	1	0.00473934	0.00473934
Myoviridae	Inoviridae	4286	264	AGZ02049.1	AGZ02049.1	RstR	[726:1062]	111	KF664567.1	Vibrio phage CTX plasmid pCTX-2	1.6e-08	20.3	0.0768939	0	1.6e-08	20.3	0	1.1	1	0	0	1	1	1	1	0	0
Myoviridae	Inoviridae	4286	264	AGZ02058.1	AGZ02058.1	RstR	[7773:8109]	111	KF664567.1	Vibrio phage CTX plasmid pCTX-2	1.6e-08	20.3	0.0768939	0	1.6e-08	20.3	0	1.1	1	0	0	1	1	1	1	0	0
Myoviridae	Inoviridae	2311-2311-2474-2474-2993-2993-4278-4278	383	AGZ02058.1	AGZ02058.1	RstR	[7773:8109]	111	KF664567.1	Vibrio phage CTX plasmid pCTX-2	3.8e-15	42.2	0.110183	0.2	4e-15	42.2	0.2	1	1	0	0	1	1	1	1	0.00473934	0.00473934
Myoviridae	Inoviridae	2894	175	AGZ02058.1	AGZ02058.1	RstR	[7773:8109]	111	KF664567.1	Vibrio phage CTX plasmid pCTX-2	1.7e-06	13.9	0.0794286	0	1.8e-06	13.8	0	1.2	1	0	0	1	1	1	1	0	0
Myoviridae	Inoviridae	331	80	AGZ02058.1	AGZ02058.1	RstR	[7773:8109]	111	KF664567.1	Vibrio phage CTX plasmid pCTX-2	1.3e-11	30.4	0.38	0.1	2.2e-11	29.6	0	1.4	1	1	0	1	1	1	1	0.00328947	0
Myoviridae	Inoviridae	2311	199	AGZ02058.1	AGZ02058.1	RstR	[7773:8109]	111	KF664567.1	Vibrio phage CTX plasmid pCTX-2	3.7e-11	29.3	0.147236	0.1	4e-11	29.2	0.1	1.3	1	1	0	1	1	1	1	0.00341297	0.00342466
Myoviridae	Inoviridae	4698	99	AGZ02059.1	AGZ02059.1	RstA	[8240:9320]	359	KF664567.1	Vibrio phage CTX plasmid pCTX-2	5.1e-06	13.2	0.133333	0.1	1.1e-05	12.2	0.1	1.5	1	0	0	1	1	1	1	0.00757576	0.00819672
Myoviridae	Inoviridae	4698	99	ACV91596.1	ACV91596.1	RstA	[1410:2490]	359	GQ485652.1	Vibrio phage CTX strain 01.07vp	5.1e-06	13.2	0.133333	0.1	1.1e-05	12.2	0.1	1.5	1	0	0	1	1	1	1	0.00757576	0.00819672
Myoviridae	Inoviridae	4286	264	ACV91599.1	ACV91599.1	RstR	[3671:4010]	112	GQ485652.1	Vibrio phage CTX strain 01.07vp	1.2e-09	24.1	0.0912879	0.1	1.6e-09	23.6	0.1	1.2	1	1	0	1	1	1	1	0.00414938	0.00423729
Myoviridae	Inoviridae	578	98	ACV91599.1	ACV91599.1	RstR	[3671:4010]	112	GQ485652.1	Vibrio phage CTX strain 01.07vp	4.3e-06	13.4	0.136735	1.7	1.1e-05	12.1	0.2	2.2	1	1	2	3	3	3	1	0.126866	0.0165289
Myoviridae	Inoviridae	331	80	ACV91599.1	ACV91599.1	RstR	[3671:4010]	112	GQ485652.1	Vibrio phage CTX strain 01.07vp	2.8e-12	32.5	0.40625	0	5.1e-12	31.7	0	1.4	1	0	0	1	1	1	1	0	0
Myoviridae	Inoviridae	5130	128	ACV91599.1	ACV91599.1	RstR	[3671:4010]	112	GQ485652.1	Vibrio phage CTX strain 01.07vp	1.3e-06	14.8	0.115625	1.1	1.8e-06	14.4	1.1	1.2	1	0	0	1	1	1	1	0.0743243	0.0763889
Myoviridae	Inoviridae	2311-2311-2474-2474-2993-2993-4278-4278	383	ACV91599.1	ACV91599.1	RstR	[3671:4010]	112	GQ485652.1	Vibrio phage CTX strain 01.07vp	5.6e-15	41.7	0.108877	1	6.3e-15	41.5	1	1.1	1	0	0	1	1	1	1	0.0239808	0.0240964
Myoviridae	Inoviridae	2311	199	ACV91599.1	ACV91599.1	RstR	[3671:4010]	112	GQ485652.1	Vibrio phage CTX strain 01.07vp	1.7e-12	33.7	0.169347	0.3	1.8e-12	33.6	0.3	1.2	1	1	0	1	1	1	1	0.00890208	0.00892857
Myoviridae	Inoviridae	4119	203	ACV91599.1	ACV91599.1	RstR	[3671:4010]	112	GQ485652.1	Vibrio phage CTX strain 01.07vp	9.7e-08	18.2	0.0896552	0.2	1.1e-07	18.1	0.2	1.1	1	0	0	1	1	1	1	0.010989	0.0110497
Myoviridae	Inoviridae	4698	99	ACV91600.1	ACV91600.1	RstA	[4135:5215]	359	GQ485652.1	Vibrio phage CTX strain 01.07vp	5.1e-06	13.2	0.133333	0.1	1.1e-05	12.2	0.1	1.5	1	0	0	1	1	1	1	0.00757576	0.00819672
Myoviridae	Inoviridae	4286	264	ACV91595.1	ACV91595.1	RstR	[946:1285]	112	GQ485652.1	Vibrio phage CTX strain 01.07vp	1.2e-09	24.1	0.0912879	0.1	1.6e-09	23.6	0.1	1.2	1	1	0	1	1	1	1	0.00414938	0.00423729
Myoviridae	Inoviridae	331	80	ACV91595.1	ACV91595.1	RstR	[946:1285]	112	GQ485652.1	Vibrio phage CTX strain 01.07vp	2.8e-12	32.5	0.40625	0	5.1e-12	31.7	0	1.4	1	0	0	1	1	1	1	0	0
Myoviridae	Inoviridae	4119	203	ACV91595.1	ACV91595.1	RstR	[946:1285]	112	GQ485652.1	Vibrio phage CTX strain 01.07vp	9.7e-08	18.2	0.0896552	0.2	1.1e-07	18.1	0.2	1.1	1	0	0	1	1	1	1	0.010989	0.0110497
Myoviridae	Inoviridae	578	98	ACV91595.1	ACV91595.1	RstR	[946:1285]	112	GQ485652.1	Vibrio phage CTX strain 01.07vp	4.3e-06	13.4	0.136735	1.7	1.1e-05	12.1	0.2	2.2	1	1	2	3	3	3	1	0.126866	0.0165289
Myoviridae	Inoviridae	2311	199	ACV91595.1	ACV91595.1	RstR	[946:1285]	112	GQ485652.1	Vibrio phage CTX strain 01.07vp	1.7e-12	33.7	0.169347	0.3	1.8e-12	33.6	0.3	1.2	1	1	0	1	1	1	1	0.00890208	0.00892857
Myoviridae	Inoviridae	2311-2311-2474-2474-2993-2993-4278-4278	383	ACV91595.1	ACV91595.1	RstR	[946:1285]	112	GQ485652.1	Vibrio phage CTX strain 01.07vp	5.6e-15	41.7	0.108877	1	6.3e-15	41.5	1	1.1	1	0	0	1	1	1	1	0.0239808	0.0240964
Myoviridae	Inoviridae	5130	128	ACV91595.1	ACV91595.1	RstR	[946:1285]	112	GQ485652.1	Vibrio phage CTX strain 01.07vp	1.3e-06	14.8	0.115625	1.1	1.8e-06	14.4	1.1	1.2	1	0	0	1	1	1	1	0.0743243	0.0763889
Myoviridae	Inoviridae	4698	99	ACV91535.1	ACV91535.1	RstA	[1189:2269]	359	GQ485648.1	Vibrio phage CTX strain 07.95vp	5.1e-06	13.2	0.133333	0.1	1.1e-05	12.2	0.1	1.5	1	0	0	1	1	1	1	0.00757576	0.00819672
Myoviridae	Inoviridae	2311	199	ACV91534.1	ACV91534.1	RstR	[722:1058]	111	GQ485648.1	Vibrio phage CTX strain 07.95vp	3.7e-11	29.3	0.147236	0.1	4e-11	29.2	0.1	1.3	1	1	0	1	1	1	1	0.00341297	0.00342466
Myoviridae	Inoviridae	2894	175	ACV91534.1	ACV91534.1	RstR	[722:1058]	111	GQ485648.1	Vibrio phage CTX strain 07.95vp	1.7e-06	13.9	0.0794286	0	1.8e-06	13.8	0	1.2	1	0	0	1	1	1	1	0	0
Myoviridae	Inoviridae	2311-2311-2474-2474-2993-2993-4278-4278	383	ACV91534.1	ACV91534.1	RstR	[722:1058]	111	GQ485648.1	Vibrio phage CTX strain 07.95vp	3.8e-15	42.2	0.110183	0.2	4e-15	42.2	0.2	1	1	0	0	1	1	1	1	0.00473934	0.00473934
Myoviridae	Inoviridae	331	80	ACV91534.1	ACV91534.1	RstR	[722:1058]	111	GQ485648.1	Vibrio phage CTX strain 07.95vp	1.3e-11	30.4	0.38	0.1	2.2e-11	29.6	0	1.4	1	1	0	1	1	1	1	0.00328947	0
Myoviridae	Inoviridae	4286	264	ACV91534.1	ACV91534.1	RstR	[722:1058]	111	GQ485648.1	Vibrio phage CTX strain 07.95vp	1.6e-08	20.3	0.0768939	0	1.6e-08	20.3	0	1.1	1	0	0	1	1	1	1	0	0
Myoviridae	Inoviridae	4286	264	ACV91543.1	ACV91543.1	RstR	[7770:8106]	111	GQ485648.1	Vibrio phage CTX strain 07.95vp	1.6e-08	20.3	0.0768939	0	1.6e-08	20.3	0	1.1	1	0	0	1	1	1	1	0	0
Myoviridae	Inoviridae	2311-2311-2474-2474-2993-2993-4278-4278	383	ACV91543.1	ACV91543.1	RstR	[7770:8106]	111	GQ485648.1	Vibrio phage CTX strain 07.95vp	3.8e-15	42.2	0.110183	0.2	4e-15	42.2	0.2	1	1	0	0	1	1	1	1	0.00473934	0.00473934
Myoviridae	Inoviridae	2311	199	ACV91543.1	ACV91543.1	RstR	[7770:8106]	111	GQ485648.1	Vibrio phage CTX strain 07.95vp	3.7e-11	29.3	0.147236	0.1	4e-11	29.2	0.1	1.3	1	1	0	1	1	1	1	0.00341297	0.00342466
Myoviridae	Inoviridae	2894	175	ACV91543.1	ACV91543.1	RstR	[7770:8106]	111	GQ485648.1	Vibrio phage CTX strain 07.95vp	1.7e-06	13.9	0.0794286	0	1.8e-06	13.8	0	1.2	1	0	0	1	1	1	1	0	0
Myoviridae	Inoviridae	331	80	ACV91543.1	ACV91543.1	RstR	[7770:8106]	111	GQ485648.1	Vibrio phage CTX strain 07.95vp	1.3e-11	30.4	0.38	0.1	2.2e-11	29.6	0	1.4	1	1	0	1	1	1	1	0.00328947	0
Myoviridae	Inoviridae	4698	99	ACV91544.1	ACV91544.1	RstA	[8237:9317]	359	GQ485648.1	Vibrio phage CTX strain 07.95vp	5.1e-06	13.2	0.133333	0.1	1.1e-05	12.2	0.1	1.5	1	0	0	1	1	1	1	0.00757576	0.00819672
Myoviridae	Inoviridae	4698	99	ACV91517.1	ACV91517.1	RstA	[1189:2269]	359	GQ485647.1	Vibrio phage CTX strain 12.02vp	5.1e-06	13.2	0.133333	0.1	1.1e-05	12.2	0.1	1.5	1	0	0	1	1	1	1	0.00757576	0.00819672
Myoviridae	Inoviridae	2894	175	ACV91516.1	ACV91516.1	RstR	[722:1058]	111	GQ485647.1	Vibrio phage CTX strain 12.02vp	1.7e-06	13.9	0.0794286	0	1.8e-06	13.8	0	1.2	1	0	0	1	1	1	1	0	0
Myoviridae	Inoviridae	2311	199	ACV91516.1	ACV91516.1	RstR	[722:1058]	111	GQ485647.1	Vibrio phage CTX strain 12.02vp	3.7e-11	29.3	0.147236	0.1	4e-11	29.2	0.1	1.3	1	1	0	1	1	1	1	0.00341297	0.00342466
Myoviridae	Inoviridae	331	80	ACV91516.1	ACV91516.1	RstR	[722:1058]	111	GQ485647.1	Vibrio phage CTX strain 12.02vp	1.3e-11	30.4	0.38	0.1	2.2e-11	29.6	0	1.4	1	1	0	1	1	1	1	0.00328947	0
Myoviridae	Inoviridae	2311-2311-2474-2474-2993-2993-4278-4278	383	ACV91516.1	ACV91516.1	RstR	[722:1058]	111	GQ485647.1	Vibrio phage CTX strain 12.02vp	3.8e-15	42.2	0.110183	0.2	4e-15	42.2	0.2	1	1	0	0	1	1	1	1	0.00473934	0.00473934
Myoviridae	Inoviridae	4286	264	ACV91516.1	ACV91516.1	RstR	[722:1058]	111	GQ485647.1	Vibrio phage CTX strain 12.02vp	1.6e-08	20.3	0.0768939	0	1.6e-08	20.3	0	1.1	1	0	0	1	1	1	1	0	0
Myoviridae	Inoviridae	2311	199	ACV91525.1	ACV91525.1	RstR	[7770:8106]	111	GQ485647.1	Vibrio phage CTX strain 12.02vp	3.7e-11	29.3	0.147236	0.1	4e-11	29.2	0.1	1.3	1	1	0	1	1	1	1	0.00341297	0.00342466
Myoviridae	Inoviridae	4286	264	ACV91525.1	ACV91525.1	RstR	[7770:8106]	111	GQ485647.1	Vibrio phage CTX strain 12.02vp	1.6e-08	20.3	0.0768939	0	1.6e-08	20.3	0	1.1	1	0	0	1	1	1	1	0	0
Myoviridae	Inoviridae	2311-2311-2474-2474-2993-2993-4278-4278	383	ACV91525.1	ACV91525.1	RstR	[7770:8106]	111	GQ485647.1	Vibrio phage CTX strain 12.02vp	3.8e-15	42.2	0.110183	0.2	4e-15	42.2	0.2	1	1	0	0	1	1	1	1	0.00473934	0.00473934
Myoviridae	Inoviridae	331	80	ACV91525.1	ACV91525.1	RstR	[7770:8106]	111	GQ485647.1	Vibrio phage CTX strain 12.02vp	1.3e-11	30.4	0.38	0.1	2.2e-11	29.6	0	1.4	1	1	0	1	1	1	1	0.00328947	0
Myoviridae	Inoviridae	2894	175	ACV91525.1	ACV91525.1	RstR	[7770:8106]	111	GQ485647.1	Vibrio phage CTX strain 12.02vp	1.7e-06	13.9	0.0794286	0	1.8e-06	13.8	0	1.2	1	0	0	1	1	1	1	0	0
Myoviridae	Inoviridae	4698	99	ACV91526.1	ACV91526.1	RstA	[8237:9317]	359	GQ485647.1	Vibrio phage CTX strain 12.02vp	5.1e-06	13.2	0.133333	0.1	1.1e-05	12.2	0.1	1.5	1	0	0	1	1	1	1	0.00757576	0.00819672
Myoviridae	Inoviridae	4698	99	ACV91463.1	ACV91463.1	RstA	[1403:2483]	359	GQ485644.1	Vibrio phage CTX strain B33	5.1e-06	13.2	0.133333	0.1	1.1e-05	12.2	0.1	1.5	1	0	0	1	1	1	1	0.00757576	0.00819672
Myoviridae	Inoviridae	331	80	ACV91471.1	ACV91471.1	RstR	[7984:8320]	111	GQ485644.1	Vibrio phage CTX strain B33	1.3e-11	30.4	0.38	0.1	2.2e-11	29.6	0	1.4	1	1	0	1	1	1	1	0.00328947	0
Myoviridae	Inoviridae	2311	199	ACV91471.1	ACV91471.1	RstR	[7984:8320]	111	GQ485644.1	Vibrio phage CTX strain B33	3.7e-11	29.3	0.147236	0.1	4e-11	29.2	0.1	1.3	1	1	0	1	1	1	1	0.00341297	0.00342466
Myoviridae	Inoviridae	4286	264	ACV91471.1	ACV91471.1	RstR	[7984:8320]	111	GQ485644.1	Vibrio phage CTX strain B33	1.6e-08	20.3	0.0768939	0	1.6e-08	20.3	0	1.1	1	0	0	1	1	1	1	0	0
Myoviridae	Inoviridae	2894	175	ACV91471.1	ACV91471.1	RstR	[7984:8320]	111	GQ485644.1	Vibrio phage CTX strain B33	1.7e-06	13.9	0.0794286	0	1.8e-06	13.8	0	1.2	1	0	0	1	1	1	1	0	0
Myoviridae	Inoviridae	2311-2311-2474-2474-2993-2993-4278-4278	383	ACV91471.1	ACV91471.1	RstR	[7984:8320]	111	GQ485644.1	Vibrio phage CTX strain B33	3.8e-15	42.2	0.110183	0.2	4e-15	42.2	0.2	1	1	0	0	1	1	1	1	0.00473934	0.00473934
Myoviridae	Inoviridae	4698	99	ACV91472.1	ACV91472.1	RstA	[8451:9531]	359	GQ485644.1	Vibrio phage CTX strain B33	5.1e-06	13.2	0.133333	0.1	1.1e-05	12.2	0.1	1.5	1	0	0	1	1	1	1	0.00757576	0.00819672
Myoviridae	Inoviridae	331	80	ACV91462.1	ACV91462.1	RstR	[936:1272]	111	GQ485644.1	Vibrio phage CTX strain B33	1.3e-11	30.4	0.38	0.1	2.2e-11	29.6	0	1.4	1	1	0	1	1	1	1	0.00328947	0
Myoviridae	Inoviridae	2311-2311-2474-2474-2993-2993-4278-4278	383	ACV91462.1	ACV91462.1	RstR	[936:1272]	111	GQ485644.1	Vibrio phage CTX strain B33	3.8e-15	42.2	0.110183	0.2	4e-15	42.2	0.2	1	1	0	0	1	1	1	1	0.00473934	0.00473934
Myoviridae	Inoviridae	2311	199	ACV91462.1	ACV91462.1	RstR	[936:1272]	111	GQ485644.1	Vibrio phage CTX strain B33	3.7e-11	29.3	0.147236	0.1	4e-11	29.2	0.1	1.3	1	1	0	1	1	1	1	0.00341297	0.00342466
Myoviridae	Inoviridae	2894	175	ACV91462.1	ACV91462.1	RstR	[936:1272]	111	GQ485644.1	Vibrio phage CTX strain B33	1.7e-06	13.9	0.0794286	0	1.8e-06	13.8	0	1.2	1	0	0	1	1	1	1	0	0
Myoviridae	Inoviridae	4286	264	ACV91462.1	ACV91462.1	RstR	[936:1272]	111	GQ485644.1	Vibrio phage CTX strain B33	1.6e-08	20.3	0.0768939	0	1.6e-08	20.3	0	1.1	1	0	0	1	1	1	1	0	0
Myoviridae	Inoviridae	4698	99	ACV91553.1	ACV91553.1	RstA	[1189:2269]	359	GQ485649.1	Vibrio phage CTX strain E1781	5.1e-06	13.2	0.133333	0.1	1.1e-05	12.2	0.1	1.5	1	0	0	1	1	1	1	0.00757576	0.00819672
Myoviridae	Inoviridae	2311-2311-2474-2474-2993-2993-4278-4278	383	ACV91552.1	ACV91552.1	RstR	[722:1058]	111	GQ485649.1	Vibrio phage CTX strain E1781	3.8e-15	42.2	0.110183	0.2	4e-15	42.2	0.2	1	1	0	0	1	1	1	1	0.00473934	0.00473934
Myoviridae	Inoviridae	4286	264	ACV91552.1	ACV91552.1	RstR	[722:1058]	111	GQ485649.1	Vibrio phage CTX strain E1781	1.6e-08	20.3	0.0768939	0	1.6e-08	20.3	0	1.1	1	0	0	1	1	1	1	0	0
Myoviridae	Inoviridae	2311	199	ACV91552.1	ACV91552.1	RstR	[722:1058]	111	GQ485649.1	Vibrio phage CTX strain E1781	3.7e-11	29.3	0.147236	0.1	4e-11	29.2	0.1	1.3	1	1	0	1	1	1	1	0.00341297	0.00342466
Myoviridae	Inoviridae	2894	175	ACV91552.1	ACV91552.1	RstR	[722:1058]	111	GQ485649.1	Vibrio phage CTX strain E1781	1.7e-06	13.9	0.0794286	0	1.8e-06	13.8	0	1.2	1	0	0	1	1	1	1	0	0
Myoviridae	Inoviridae	331	80	ACV91552.1	ACV91552.1	RstR	[722:1058]	111	GQ485649.1	Vibrio phage CTX strain E1781	1.3e-11	30.4	0.38	0.1	2.2e-11	29.6	0	1.4	1	1	0	1	1	1	1	0.00328947	0
Myoviridae	Inoviridae	2311-2311-2474-2474-2993-2993-4278-4278	383	ACV91561.1	ACV91561.1	RstR	[7763:8099]	111	GQ485649.1	Vibrio phage CTX strain E1781	3.8e-15	42.2	0.110183	0.2	4e-15	42.2	0.2	1	1	0	0	1	1	1	1	0.00473934	0.00473934
Myoviridae	Inoviridae	2311	199	ACV91561.1	ACV91561.1	RstR	[7763:8099]	111	GQ485649.1	Vibrio phage CTX strain E1781	3.7e-11	29.3	0.147236	0.1	4e-11	29.2	0.1	1.3	1	1	0	1	1	1	1	0.00341297	0.00342466
Myoviridae	Inoviridae	2894	175	ACV91561.1	ACV91561.1	RstR	[7763:8099]	111	GQ485649.1	Vibrio phage CTX strain E1781	1.7e-06	13.9	0.0794286	0	1.8e-06	13.8	0	1.2	1	0	0	1	1	1	1	0	0
Myoviridae	Inoviridae	4286	264	ACV91561.1	ACV91561.1	RstR	[7763:8099]	111	GQ485649.1	Vibrio phage CTX strain E1781	1.6e-08	20.3	0.0768939	0	1.6e-08	20.3	0	1.1	1	0	0	1	1	1	1	0	0
Myoviridae	Inoviridae	331	80	ACV91561.1	ACV91561.1	RstR	[7763:8099]	111	GQ485649.1	Vibrio phage CTX strain E1781	1.3e-11	30.4	0.38	0.1	2.2e-11	29.6	0	1.4	1	1	0	1	1	1	1	0.00328947	0
Myoviridae	Inoviridae	4698	99	ACV91562.1	ACV91562.1	RstA	[8230:9310]	359	GQ485649.1	Vibrio phage CTX strain E1781	5.1e-06	13.2	0.133333	0.1	1.1e-05	12.2	0.1	1.5	1	0	0	1	1	1	1	0.00757576	0.00819672
Myoviridae	Inoviridae	4698	99	ACV95549.1	ACV95549.1	RstA	[11283:12363]	359	GQ466608.1	Vibrio phage CTX strain IB1346	5.2e-06	13.2	0.133333	0.1	1.1e-05	12.2	0.1	1.5	1	0	0	1	1	1	1	0.00757576	0.00819672
Myoviridae	Inoviridae	4698	99	ACV95553.1	ACV95553.1	RstA	[1200:2280]	359	GQ466609.1	Vibrio phage CTX strain IB1346	5.1e-06	13.2	0.133333	0.1	1.1e-05	12.2	0.1	1.5	1	0	0	1	1	1	1	0.00757576	0.00819672
Myoviridae	Inoviridae	4698	99	ACV95536.1	ACV95536.1	RstA	[1401:2481]	359	GQ466608.1	Vibrio phage CTX strain IB1346	5.1e-06	13.2	0.133333	0.1	1.1e-05	12.2	0.1	1.5	1	0	0	1	1	1	1	0.00757576	0.00819672
Myoviridae	Inoviridae	2894	175	ACV95552.1	ACV95552.1	RstR	[733:1069]	111	GQ466609.1	Vibrio phage CTX strain IB1346	1.7e-06	13.9	0.0794286	0	1.8e-06	13.8	0	1.2	1	0	0	1	1	1	1	0	0
Myoviridae	Inoviridae	331	80	ACV95552.1	ACV95552.1	RstR	[733:1069]	111	GQ466609.1	Vibrio phage CTX strain IB1346	1.3e-11	30.4	0.38	0.1	2.2e-11	29.6	0	1.4	1	1	0	1	1	1	1	0.00328947	0
Myoviridae	Inoviridae	4286	264	ACV95552.1	ACV95552.1	RstR	[733:1069]	111	GQ466609.1	Vibrio phage CTX strain IB1346	1.6e-08	20.3	0.0768939	0	1.6e-08	20.3	0	1.1	1	0	0	1	1	1	1	0	0
Myoviridae	Inoviridae	2311-2311-2474-2474-2993-2993-4278-4278	383	ACV95552.1	ACV95552.1	RstR	[733:1069]	111	GQ466609.1	Vibrio phage CTX strain IB1346	3.8e-15	42.2	0.110183	0.2	4e-15	42.2	0.2	1	1	0	0	1	1	1	1	0.00473934	0.00473934
Myoviridae	Inoviridae	2311	199	ACV95552.1	ACV95552.1	RstR	[733:1069]	111	GQ466609.1	Vibrio phage CTX strain IB1346	3.7e-11	29.3	0.147236	0.1	4e-11	29.2	0.1	1.3	1	1	0	1	1	1	1	0.00341297	0.00342466
Myoviridae	Inoviridae	2311	199	ACV95561.1	ACV95561.1	RstR	[7774:8110]	111	GQ466609.1	Vibrio phage CTX strain IB1346	3.7e-11	29.3	0.147236	0.1	4e-11	29.2	0.1	1.3	1	1	0	1	1	1	1	0.00341297	0.00342466
Myoviridae	Inoviridae	4286	264	ACV95561.1	ACV95561.1	RstR	[7774:8110]	111	GQ466609.1	Vibrio phage CTX strain IB1346	1.6e-08	20.3	0.0768939	0	1.6e-08	20.3	0	1.1	1	0	0	1	1	1	1	0	0
Myoviridae	Inoviridae	331	80	ACV95561.1	ACV95561.1	RstR	[7774:8110]	111	GQ466609.1	Vibrio phage CTX strain IB1346	1.3e-11	30.4	0.38	0.1	2.2e-11	29.6	0	1.4	1	1	0	1	1	1	1	0.00328947	0
Myoviridae	Inoviridae	2894	175	ACV95561.1	ACV95561.1	RstR	[7774:8110]	111	GQ466609.1	Vibrio phage CTX strain IB1346	1.7e-06	13.9	0.0794286	0	1.8e-06	13.8	0	1.2	1	0	0	1	1	1	1	0	0
Myoviridae	Inoviridae	2311-2311-2474-2474-2993-2993-4278-4278	383	ACV95561.1	ACV95561.1	RstR	[7774:8110]	111	GQ466609.1	Vibrio phage CTX strain IB1346	3.8e-15	42.2	0.110183	0.2	4e-15	42.2	0.2	1	1	0	0	1	1	1	1	0.00473934	0.00473934
Myoviridae	Inoviridae	4698	99	ACV95562.1	ACV95562.1	RstA	[8241:9321]	359	GQ466609.1	Vibrio phage CTX strain IB1346	5.1e-06	13.2	0.133333	0.1	1.1e-05	12.2	0.1	1.5	1	0	0	1	1	1	1	0.00757576	0.00819672
Myoviridae	Inoviridae	4698	99	ACV95545.1	ACV95545.1	RstA	[8544:9624]	359	GQ466608.1	Vibrio phage CTX strain IB1346	5.2e-06	13.2	0.133333	0.1	1.1e-05	12.2	0.1	1.5	1	0	0	1	1	1	1	0.00757576	0.00819672
Myoviridae	Inoviridae	2311-2311-2474-2474-2993-2993-4278-4278	383	ACV95535.1	ACV95535.1	RstR	[934:1270]	111	GQ466608.1	Vibrio phage CTX strain IB1346	3.8e-15	42.2	0.110183	0.2	4e-15	42.2	0.2	1	1	0	0	1	1	1	1	0.00473934	0.00473934
Myoviridae	Inoviridae	331	80	ACV95535.1	ACV95535.1	RstR	[934:1270]	111	GQ466608.1	Vibrio phage CTX strain IB1346	1.3e-11	30.4	0.38	0.1	2.2e-11	29.6	0	1.4	1	1	0	1	1	1	1	0.00328947	0
Myoviridae	Inoviridae	2311	199	ACV95535.1	ACV95535.1	RstR	[934:1270]	111	GQ466608.1	Vibrio phage CTX strain IB1346	3.7e-11	29.3	0.147236	0.1	4e-11	29.2	0.1	1.3	1	1	0	1	1	1	1	0.00341297	0.00342466
Myoviridae	Inoviridae	2894	175	ACV95535.1	ACV95535.1	RstR	[934:1270]	111	GQ466608.1	Vibrio phage CTX strain IB1346	1.7e-06	13.9	0.0794286	0	1.8e-06	13.8	0	1.2	1	0	0	1	1	1	1	0	0
Myoviridae	Inoviridae	4286	264	ACV95535.1	ACV95535.1	RstR	[934:1270]	111	GQ466608.1	Vibrio phage CTX strain IB1346	1.6e-08	20.3	0.0768939	0	1.6e-08	20.3	0	1.1	1	0	0	1	1	1	1	0	0
Myoviridae	Inoviridae	4698	99	ACV95594.1	ACV95594.1	RstA	[1200:2280]	359	GQ466612.1	Vibrio phage CTX strain IB1482	5.1e-06	13.2	0.133333	0.1	1.1e-05	12.2	0.1	1.5	1	0	0	1	1	1	1	0.00757576	0.00819672
Myoviridae	Inoviridae	331	80	ACV95593.1	ACV95593.1	RstR	[733:1069]	111	GQ466612.1	Vibrio phage CTX strain IB1482	1.3e-11	30.4	0.38	0.1	2.2e-11	29.6	0	1.4	1	1	0	1	1	1	1	0.00328947	0
Myoviridae	Inoviridae	2894	175	ACV95593.1	ACV95593.1	RstR	[733:1069]	111	GQ466612.1	Vibrio phage CTX strain IB1482	1.7e-06	13.9	0.0794286	0	1.8e-06	13.8	0	1.2	1	0	0	1	1	1	1	0	0
Myoviridae	Inoviridae	4286	264	ACV95593.1	ACV95593.1	RstR	[733:1069]	111	GQ466612.1	Vibrio phage CTX strain IB1482	1.6e-08	20.3	0.0768939	0	1.6e-08	20.3	0	1.1	1	0	0	1	1	1	1	0	0
Myoviridae	Inoviridae	2311-2311-2474-2474-2993-2993-4278-4278	383	ACV95593.1	ACV95593.1	RstR	[733:1069]	111	GQ466612.1	Vibrio phage CTX strain IB1482	3.8e-15	42.2	0.110183	0.2	4e-15	42.2	0.2	1	1	0	0	1	1	1	1	0.00473934	0.00473934
Myoviridae	Inoviridae	2311	199	ACV95593.1	ACV95593.1	RstR	[733:1069]	111	GQ466612.1	Vibrio phage CTX strain IB1482	3.7e-11	29.3	0.147236	0.1	4e-11	29.2	0.1	1.3	1	1	0	1	1	1	1	0.00341297	0.00342466
Myoviridae	Inoviridae	4286	264	ACV95602.1	ACV95602.1	RstR	[7781:8117]	111	GQ466612.1	Vibrio phage CTX strain IB1482	1.6e-08	20.3	0.0768939	0	1.6e-08	20.3	0	1.1	1	0	0	1	1	1	1	0	0
Myoviridae	Inoviridae	2311-2311-2474-2474-2993-2993-4278-4278	383	ACV95602.1	ACV95602.1	RstR	[7781:8117]	111	GQ466612.1	Vibrio phage CTX strain IB1482	3.8e-15	42.2	0.110183	0.2	4e-15	42.2	0.2	1	1	0	0	1	1	1	1	0.00473934	0.00473934
Myoviridae	Inoviridae	2311	199	ACV95602.1	ACV95602.1	RstR	[7781:8117]	111	GQ466612.1	Vibrio phage CTX strain IB1482	3.7e-11	29.3	0.147236	0.1	4e-11	29.2	0.1	1.3	1	1	0	1	1	1	1	0.00341297	0.00342466
Myoviridae	Inoviridae	2894	175	ACV95602.1	ACV95602.1	RstR	[7781:8117]	111	GQ466612.1	Vibrio phage CTX strain IB1482	1.7e-06	13.9	0.0794286	0	1.8e-06	13.8	0	1.2	1	0	0	1	1	1	1	0	0
Myoviridae	Inoviridae	331	80	ACV95602.1	ACV95602.1	RstR	[7781:8117]	111	GQ466612.1	Vibrio phage CTX strain IB1482	1.3e-11	30.4	0.38	0.1	2.2e-11	29.6	0	1.4	1	1	0	1	1	1	1	0.00328947	0
Myoviridae	Inoviridae	4698	99	ACV95603.1	ACV95603.1	RstA	[8248:9328]	359	GQ466612.1	Vibrio phage CTX strain IB1482	5.1e-06	13.2	0.133333	0.1	1.1e-05	12.2	0.1	1.5	1	0	0	1	1	1	1	0.00757576	0.00819672
Myoviridae	Inoviridae	4698	99	ACV95571.1	ACV95571.1	RstA	[1401:2481]	359	GQ466610.1	Vibrio phage CTX strain IB1627	5.1e-06	13.2	0.133333	0.1	1.1e-05	12.2	0.1	1.5	1	0	0	1	1	1	1	0.00757576	0.00819672
Myoviridae	Inoviridae	2894	175	ACV95579.1	ACV95579.1	RstR	[7975:8311]	111	GQ466610.1	Vibrio phage CTX strain IB1627	1.7e-06	13.9	0.0794286	0	1.8e-06	13.8	0	1.2	1	0	0	1	1	1	1	0	0
Myoviridae	Inoviridae	4286	264	ACV95579.1	ACV95579.1	RstR	[7975:8311]	111	GQ466610.1	Vibrio phage CTX strain IB1627	1.6e-08	20.3	0.0768939	0	1.6e-08	20.3	0	1.1	1	0	0	1	1	1	1	0	0
Myoviridae	Inoviridae	331	80	ACV95579.1	ACV95579.1	RstR	[7975:8311]	111	GQ466610.1	Vibrio phage CTX strain IB1627	1.3e-11	30.4	0.38	0.1	2.2e-11	29.6	0	1.4	1	1	0	1	1	1	1	0.00328947	0
Myoviridae	Inoviridae	2311-2311-2474-2474-2993-2993-4278-4278	383	ACV95579.1	ACV95579.1	RstR	[7975:8311]	111	GQ466610.1	Vibrio phage CTX strain IB1627	3.8e-15	42.2	0.110183	0.2	4e-15	42.2	0.2	1	1	0	0	1	1	1	1	0.00473934	0.00473934
Myoviridae	Inoviridae	2311	199	ACV95579.1	ACV95579.1	RstR	[7975:8311]	111	GQ466610.1	Vibrio phage CTX strain IB1627	3.7e-11	29.3	0.147236	0.1	4e-11	29.2	0.1	1.3	1	1	0	1	1	1	1	0.00341297	0.00342466
Myoviridae	Inoviridae	4698	99	ACV95580.1	ACV95580.1	RstA	[8442:9522]	359	GQ466610.1	Vibrio phage CTX strain IB1627	5.1e-06	13.2	0.133333	0.1	1.1e-05	12.2	0.1	1.5	1	0	0	1	1	1	1	0.00757576	0.00819672
Myoviridae	Inoviridae	331	80	ACV95570.1	ACV95570.1	RstR	[934:1270]	111	GQ466610.1	Vibrio phage CTX strain IB1627	1.3e-11	30.4	0.38	0.1	2.2e-11	29.6	0	1.4	1	1	0	1	1	1	1	0.00328947	0
Myoviridae	Inoviridae	2894	175	ACV95570.1	ACV95570.1	RstR	[934:1270]	111	GQ466610.1	Vibrio phage CTX strain IB1627	1.7e-06	13.9	0.0794286	0	1.8e-06	13.8	0	1.2	1	0	0	1	1	1	1	0	0
Myoviridae	Inoviridae	2311	199	ACV95570.1	ACV95570.1	RstR	[934:1270]	111	GQ466610.1	Vibrio phage CTX strain IB1627	3.7e-11	29.3	0.147236	0.1	4e-11	29.2	0.1	1.3	1	1	0	1	1	1	1	0.00341297	0.00342466
Myoviridae	Inoviridae	4286	264	ACV95570.1	ACV95570.1	RstR	[934:1270]	111	GQ466610.1	Vibrio phage CTX strain IB1627	1.6e-08	20.3	0.0768939	0	1.6e-08	20.3	0	1.1	1	0	0	1	1	1	1	0	0
Myoviridae	Inoviridae	2311-2311-2474-2474-2993-2993-4278-4278	383	ACV95570.1	ACV95570.1	RstR	[934:1270]	111	GQ466610.1	Vibrio phage CTX strain IB1627	3.8e-15	42.2	0.110183	0.2	4e-15	42.2	0.2	1	1	0	0	1	1	1	1	0.00473934	0.00473934
Myoviridae	Inoviridae	4698	99	ACV91571.1	ACV91571.1	RstA	[1410:2490]	359	GQ485650.1	Vibrio phage CTX strain IB4322	5.1e-06	13.2	0.133333	0.1	1.1e-05	12.2	0.1	1.5	1	0	0	1	1	1	1	0.00757576	0.00819672
Myoviridae	Inoviridae	4119	203	ACV91574.1	ACV91574.1	RstR	[3671:4010]	112	GQ485650.1	Vibrio phage CTX strain IB4322	9.7e-08	18.2	0.0896552	0.2	1.1e-07	18.1	0.2	1.1	1	0	0	1	1	1	1	0.010989	0.0110497
Myoviridae	Inoviridae	4286	264	ACV91574.1	ACV91574.1	RstR	[3671:4010]	112	GQ485650.1	Vibrio phage CTX strain IB4322	1.2e-09	24.1	0.0912879	0.1	1.6e-09	23.6	0.1	1.2	1	1	0	1	1	1	1	0.00414938	0.00423729
Myoviridae	Inoviridae	578	98	ACV91574.1	ACV91574.1	RstR	[3671:4010]	112	GQ485650.1	Vibrio phage CTX strain IB4322	4.3e-06	13.4	0.136735	1.7	1.1e-05	12.1	0.2	2.2	1	1	2	3	3	3	1	0.126866	0.0165289
Myoviridae	Inoviridae	331	80	ACV91574.1	ACV91574.1	RstR	[3671:4010]	112	GQ485650.1	Vibrio phage CTX strain IB4322	2.8e-12	32.5	0.40625	0	5.1e-12	31.7	0	1.4	1	0	0	1	1	1	1	0	0
Myoviridae	Inoviridae	2311	199	ACV91574.1	ACV91574.1	RstR	[3671:4010]	112	GQ485650.1	Vibrio phage CTX strain IB4322	1.7e-12	33.7	0.169347	0.3	1.8e-12	33.6	0.3	1.2	1	1	0	1	1	1	1	0.00890208	0.00892857
Myoviridae	Inoviridae	2311-2311-2474-2474-2993-2993-4278-4278	383	ACV91574.1	ACV91574.1	RstR	[3671:4010]	112	GQ485650.1	Vibrio phage CTX strain IB4322	5.6e-15	41.7	0.108877	1	6.3e-15	41.5	1	1.1	1	0	0	1	1	1	1	0.0239808	0.0240964
Myoviridae	Inoviridae	5130	128	ACV91574.1	ACV91574.1	RstR	[3671:4010]	112	GQ485650.1	Vibrio phage CTX strain IB4322	1.3e-06	14.8	0.115625	1.1	1.8e-06	14.4	1.1	1.2	1	0	0	1	1	1	1	0.0743243	0.0763889
Myoviridae	Inoviridae	4698	99	ACV91575.1	ACV91575.1	RstA	[4135:5215]	359	GQ485650.1	Vibrio phage CTX strain IB4322	5.1e-06	13.2	0.133333	0.1	1.1e-05	12.2	0.1	1.5	1	0	0	1	1	1	1	0.00757576	0.00819672
Myoviridae	Inoviridae	331	80	ACV91570.1	ACV91570.1	RstR	[946:1285]	112	GQ485650.1	Vibrio phage CTX strain IB4322	2.8e-12	32.5	0.40625	0	5.1e-12	31.7	0	1.4	1	0	0	1	1	1	1	0	0
Myoviridae	Inoviridae	4286	264	ACV91570.1	ACV91570.1	RstR	[946:1285]	112	GQ485650.1	Vibrio phage CTX strain IB4322	1.2e-09	24.1	0.0912879	0.1	1.6e-09	23.6	0.1	1.2	1	1	0	1	1	1	1	0.00414938	0.00423729
Myoviridae	Inoviridae	4119	203	ACV91570.1	ACV91570.1	RstR	[946:1285]	112	GQ485650.1	Vibrio phage CTX strain IB4322	9.7e-08	18.2	0.0896552	0.2	1.1e-07	18.1	0.2	1.1	1	0	0	1	1	1	1	0.010989	0.0110497
Myoviridae	Inoviridae	5130	128	ACV91570.1	ACV91570.1	RstR	[946:1285]	112	GQ485650.1	Vibrio phage CTX strain IB4322	1.3e-06	14.8	0.115625	1.1	1.8e-06	14.4	1.1	1.2	1	0	0	1	1	1	1	0.0743243	0.0763889
Myoviridae	Inoviridae	2311	199	ACV91570.1	ACV91570.1	RstR	[946:1285]	112	GQ485650.1	Vibrio phage CTX strain IB4322	1.7e-12	33.7	0.169347	0.3	1.8e-12	33.6	0.3	1.2	1	1	0	1	1	1	1	0.00890208	0.00892857
Myoviridae	Inoviridae	578	98	ACV91570.1	ACV91570.1	RstR	[946:1285]	112	GQ485650.1	Vibrio phage CTX strain IB4322	4.3e-06	13.4	0.136735	1.7	1.1e-05	12.1	0.2	2.2	1	1	2	3	3	3	1	0.126866	0.0165289
Myoviridae	Inoviridae	2311-2311-2474-2474-2993-2993-4278-4278	383	ACV91570.1	ACV91570.1	RstR	[946:1285]	112	GQ485650.1	Vibrio phage CTX strain IB4322	5.6e-15	41.7	0.108877	1	6.3e-15	41.5	1	1.1	1	0	0	1	1	1	1	0.0239808	0.0240964
Myoviridae	Inoviridae	4698	99	ACV91583.1	ACV91583.1	RstA	[1410:2490]	359	GQ485651.1	Vibrio phage CTX strain IB4642	5.1e-06	13.2	0.133333	0.1	1.1e-05	12.2	0.1	1.5	1	0	0	1	1	1	1	0.00757576	0.00819672
Myoviridae	Inoviridae	331	80	ACV91586.1	ACV91586.1	RstR	[3671:4010]	112	GQ485651.1	Vibrio phage CTX strain IB4642	2.8e-12	32.5	0.40625	0	5.1e-12	31.7	0	1.4	1	0	0	1	1	1	1	0	0
Myoviridae	Inoviridae	4119	203	ACV91586.1	ACV91586.1	RstR	[3671:4010]	112	GQ485651.1	Vibrio phage CTX strain IB4642	9.7e-08	18.2	0.0896552	0.2	1.1e-07	18.1	0.2	1.1	1	0	0	1	1	1	1	0.010989	0.0110497
Myoviridae	Inoviridae	2311	199	ACV91586.1	ACV91586.1	RstR	[3671:4010]	112	GQ485651.1	Vibrio phage CTX strain IB4642	1.7e-12	33.7	0.169347	0.3	1.8e-12	33.6	0.3	1.2	1	1	0	1	1	1	1	0.00890208	0.00892857
Myoviridae	Inoviridae	5130	128	ACV91586.1	ACV91586.1	RstR	[3671:4010]	112	GQ485651.1	Vibrio phage CTX strain IB4642	1.3e-06	14.8	0.115625	1.1	1.8e-06	14.4	1.1	1.2	1	0	0	1	1	1	1	0.0743243	0.0763889
Myoviridae	Inoviridae	4286	264	ACV91586.1	ACV91586.1	RstR	[3671:4010]	112	GQ485651.1	Vibrio phage CTX strain IB4642	1.2e-09	24.1	0.0912879	0.1	1.6e-09	23.6	0.1	1.2	1	1	0	1	1	1	1	0.00414938	0.00423729
Myoviridae	Inoviridae	2311-2311-2474-2474-2993-2993-4278-4278	383	ACV91586.1	ACV91586.1	RstR	[3671:4010]	112	GQ485651.1	Vibrio phage CTX strain IB4642	5.6e-15	41.7	0.108877	1	6.3e-15	41.5	1	1.1	1	0	0	1	1	1	1	0.0239808	0.0240964
Myoviridae	Inoviridae	578	98	ACV91586.1	ACV91586.1	RstR	[3671:4010]	112	GQ485651.1	Vibrio phage CTX strain IB4642	4.3e-06	13.4	0.136735	1.7	1.1e-05	12.1	0.2	2.2	1	1	2	3	3	3	1	0.126866	0.0165289
Myoviridae	Inoviridae	4698	99	ACV91587.1	ACV91587.1	RstA	[4135:5215]	359	GQ485651.1	Vibrio phage CTX strain IB4642	5.1e-06	13.2	0.133333	0.1	1.1e-05	12.2	0.1	1.5	1	0	0	1	1	1	1	0.00757576	0.00819672
Myoviridae	Inoviridae	4119	203	ACV91582.1	ACV91582.1	RstR	[946:1285]	112	GQ485651.1	Vibrio phage CTX strain IB4642	9.7e-08	18.2	0.0896552	0.2	1.1e-07	18.1	0.2	1.1	1	0	0	1	1	1	1	0.010989	0.0110497
Myoviridae	Inoviridae	2311-2311-2474-2474-2993-2993-4278-4278	383	ACV91582.1	ACV91582.1	RstR	[946:1285]	112	GQ485651.1	Vibrio phage CTX strain IB4642	5.6e-15	41.7	0.108877	1	6.3e-15	41.5	1	1.1	1	0	0	1	1	1	1	0.0239808	0.0240964
Myoviridae	Inoviridae	5130	128	ACV91582.1	ACV91582.1	RstR	[946:1285]	112	GQ485651.1	Vibrio phage CTX strain IB4642	1.3e-06	14.8	0.115625	1.1	1.8e-06	14.4	1.1	1.2	1	0	0	1	1	1	1	0.0743243	0.0763889
Myoviridae	Inoviridae	2311	199	ACV91582.1	ACV91582.1	RstR	[946:1285]	112	GQ485651.1	Vibrio phage CTX strain IB4642	1.7e-12	33.7	0.169347	0.3	1.8e-12	33.6	0.3	1.2	1	1	0	1	1	1	1	0.00890208	0.00892857
Myoviridae	Inoviridae	578	98	ACV91582.1	ACV91582.1	RstR	[946:1285]	112	GQ485651.1	Vibrio phage CTX strain IB4642	4.3e-06	13.4	0.136735	1.7	1.1e-05	12.1	0.2	2.2	1	1	2	3	3	3	1	0.126866	0.0165289
Myoviridae	Inoviridae	4286	264	ACV91582.1	ACV91582.1	RstR	[946:1285]	112	GQ485651.1	Vibrio phage CTX strain IB4642	1.2e-09	24.1	0.0912879	0.1	1.6e-09	23.6	0.1	1.2	1	1	0	1	1	1	1	0.00414938	0.00423729
Myoviridae	Inoviridae	331	80	ACV91582.1	ACV91582.1	RstR	[946:1285]	112	GQ485651.1	Vibrio phage CTX strain IB4642	2.8e-12	32.5	0.40625	0	5.1e-12	31.7	0	1.4	1	0	0	1	1	1	1	0	0
Myoviridae	Inoviridae	4698	99	ACV91499.1	ACV91499.1	RstA	[1189:2269]	359	GQ485646.1	Vibrio phage CTX strain MG116926	5.1e-06	13.2	0.133333	0.1	1.1e-05	12.2	0.1	1.5	1	0	0	1	1	1	1	0.00757576	0.00819672
Myoviridae	Inoviridae	331	80	ACV91498.1	ACV91498.1	RstR	[722:1058]	111	GQ485646.1	Vibrio phage CTX strain MG116926	1.3e-11	30.4	0.38	0.1	2.2e-11	29.6	0	1.4	1	1	0	1	1	1	1	0.00328947	0
Myoviridae	Inoviridae	2894	175	ACV91498.1	ACV91498.1	RstR	[722:1058]	111	GQ485646.1	Vibrio phage CTX strain MG116926	1.7e-06	13.9	0.0794286	0	1.8e-06	13.8	0	1.2	1	0	0	1	1	1	1	0	0
Myoviridae	Inoviridae	4286	264	ACV91498.1	ACV91498.1	RstR	[722:1058]	111	GQ485646.1	Vibrio phage CTX strain MG116926	1.6e-08	20.3	0.0768939	0	1.6e-08	20.3	0	1.1	1	0	0	1	1	1	1	0	0
Myoviridae	Inoviridae	2311	199	ACV91498.1	ACV91498.1	RstR	[722:1058]	111	GQ485646.1	Vibrio phage CTX strain MG116926	3.7e-11	29.3	0.147236	0.1	4e-11	29.2	0.1	1.3	1	1	0	1	1	1	1	0.00341297	0.00342466
Myoviridae	Inoviridae	2311-2311-2474-2474-2993-2993-4278-4278	383	ACV91498.1	ACV91498.1	RstR	[722:1058]	111	GQ485646.1	Vibrio phage CTX strain MG116926	3.8e-15	42.2	0.110183	0.2	4e-15	42.2	0.2	1	1	0	0	1	1	1	1	0.00473934	0.00473934
Myoviridae	Inoviridae	2311-2311-2474-2474-2993-2993-4278-4278	383	ACV91507.1	ACV91507.1	RstR	[7770:8106]	111	GQ485646.1	Vibrio phage CTX strain MG116926	3.8e-15	42.2	0.110183	0.2	4e-15	42.2	0.2	1	1	0	0	1	1	1	1	0.00473934	0.00473934
Myoviridae	Inoviridae	4286	264	ACV91507.1	ACV91507.1	RstR	[7770:8106]	111	GQ485646.1	Vibrio phage CTX strain MG116926	1.6e-08	20.3	0.0768939	0	1.6e-08	20.3	0	1.1	1	0	0	1	1	1	1	0	0
Myoviridae	Inoviridae	2894	175	ACV91507.1	ACV91507.1	RstR	[7770:8106]	111	GQ485646.1	Vibrio phage CTX strain MG116926	1.7e-06	13.9	0.0794286	0	1.8e-06	13.8	0	1.2	1	0	0	1	1	1	1	0	0
Myoviridae	Inoviridae	2311	199	ACV91507.1	ACV91507.1	RstR	[7770:8106]	111	GQ485646.1	Vibrio phage CTX strain MG116926	3.7e-11	29.3	0.147236	0.1	4e-11	29.2	0.1	1.3	1	1	0	1	1	1	1	0.00341297	0.00342466
Myoviridae	Inoviridae	331	80	ACV91507.1	ACV91507.1	RstR	[7770:8106]	111	GQ485646.1	Vibrio phage CTX strain MG116926	1.3e-11	30.4	0.38	0.1	2.2e-11	29.6	0	1.4	1	1	0	1	1	1	1	0.00328947	0
Myoviridae	Inoviridae	4698	99	ACV91508.1	ACV91508.1	RstA	[8237:9317]	359	GQ485646.1	Vibrio phage CTX strain MG116926	5.1e-06	13.2	0.133333	0.1	1.1e-05	12.2	0.1	1.5	1	0	0	1	1	1	1	0.00757576	0.00819672
Myoviridae	Inoviridae	4698	99	ACV91481.1	ACV91481.1	RstA	[1403:2483]	359	GQ485645.1	Vibrio phage CTX strain MJ1236	5.1e-06	13.2	0.133333	0.1	1.1e-05	12.2	0.1	1.5	1	0	0	1	1	1	1	0.00757576	0.00819672
Myoviridae	Inoviridae	331	80	ACV91489.1	ACV91489.1	RstR	[7984:8320]	111	GQ485645.1	Vibrio phage CTX strain MJ1236	1.3e-11	30.4	0.38	0.1	2.2e-11	29.6	0	1.4	1	1	0	1	1	1	1	0.00328947	0
Myoviridae	Inoviridae	2311-2311-2474-2474-2993-2993-4278-4278	383	ACV91489.1	ACV91489.1	RstR	[7984:8320]	111	GQ485645.1	Vibrio phage CTX strain MJ1236	3.8e-15	42.2	0.110183	0.2	4e-15	42.2	0.2	1	1	0	0	1	1	1	1	0.00473934	0.00473934
Myoviridae	Inoviridae	4286	264	ACV91489.1	ACV91489.1	RstR	[7984:8320]	111	GQ485645.1	Vibrio phage CTX strain MJ1236	1.6e-08	20.3	0.0768939	0	1.6e-08	20.3	0	1.1	1	0	0	1	1	1	1	0	0
Myoviridae	Inoviridae	2311	199	ACV91489.1	ACV91489.1	RstR	[7984:8320]	111	GQ485645.1	Vibrio phage CTX strain MJ1236	3.7e-11	29.3	0.147236	0.1	4e-11	29.2	0.1	1.3	1	1	0	1	1	1	1	0.00341297	0.00342466
Myoviridae	Inoviridae	2894	175	ACV91489.1	ACV91489.1	RstR	[7984:8320]	111	GQ485645.1	Vibrio phage CTX strain MJ1236	1.7e-06	13.9	0.0794286	0	1.8e-06	13.8	0	1.2	1	0	0	1	1	1	1	0	0
Myoviridae	Inoviridae	4698	99	ACV91490.1	ACV91490.1	RstA	[8451:9531]	359	GQ485645.1	Vibrio phage CTX strain MJ1236	5.1e-06	13.2	0.133333	0.1	1.1e-05	12.2	0.1	1.5	1	0	0	1	1	1	1	0.00757576	0.00819672
Myoviridae	Inoviridae	331	80	ACV91480.1	ACV91480.1	RstR	[936:1272]	111	GQ485645.1	Vibrio phage CTX strain MJ1236	1.3e-11	30.4	0.38	0.1	2.2e-11	29.6	0	1.4	1	1	0	1	1	1	1	0.00328947	0
Myoviridae	Inoviridae	2311-2311-2474-2474-2993-2993-4278-4278	383	ACV91480.1	ACV91480.1	RstR	[936:1272]	111	GQ485645.1	Vibrio phage CTX strain MJ1236	3.8e-15	42.2	0.110183	0.2	4e-15	42.2	0.2	1	1	0	0	1	1	1	1	0.00473934	0.00473934
Myoviridae	Inoviridae	4286	264	ACV91480.1	ACV91480.1	RstR	[936:1272]	111	GQ485645.1	Vibrio phage CTX strain MJ1236	1.6e-08	20.3	0.0768939	0	1.6e-08	20.3	0	1.1	1	0	0	1	1	1	1	0	0
Myoviridae	Inoviridae	2894	175	ACV91480.1	ACV91480.1	RstR	[936:1272]	111	GQ485645.1	Vibrio phage CTX strain MJ1236	1.7e-06	13.9	0.0794286	0	1.8e-06	13.8	0	1.2	1	0	0	1	1	1	1	0	0
Myoviridae	Inoviridae	2311	199	ACV91480.1	ACV91480.1	RstR	[936:1272]	111	GQ485645.1	Vibrio phage CTX strain MJ1236	3.7e-11	29.3	0.147236	0.1	4e-11	29.2	0.1	1.3	1	1	0	1	1	1	1	0.00341297	0.00342466
Myoviridae	Inoviridae	2468	576	fs1p03	NP_695192.1	hypothetical protein	[243:1017]	257	NC_004306.1	Vibrio phage fs1	2.6e-05	8.8	0.0152778	1.4	3.3e-05	8.4	1.4	1.1	1	0	0	1	1	1	1	0.159091	0.166667
Myoviridae	Inoviridae	284	341	fs1p04	NP_695193.1	hypothetical protein	[971:1553]	193	NC_004306.1	Vibrio phage fs1	3.9e-07	15.5	0.0454545	1.3	4.9e-07	15.2	1.3	1.2	1	0	0	1	1	1	1	0.083871	0.0855263
Myoviridae	Inoviridae	560	282	fs1p04	NP_695193.1	hypothetical protein	[971:1553]	193	NC_004306.1	Vibrio phage fs1	2.3e-06	13.1	0.0464539	2.9	3.1e-06	12.7	2.9	1.2	1	0	0	1	1	1	1	0.221374	0.228346
Myoviridae	Inoviridae	2021	246	fs1p04	NP_695193.1	hypothetical protein	[971:1553]	193	NC_004306.1	Vibrio phage fs1	6.9e-07	15.5	0.0630081	0.4	9.1e-07	15.1	0.4	1.2	1	0	0	1	1	1	1	0.0258065	0.0264901
Myoviridae	Inoviridae	168	638	fs1p04	NP_695193.1	hypothetical protein	[971:1553]	193	NC_004306.1	Vibrio phage fs1	1.1e-07	16.5	0.0258621	3.7	1.4e-07	16.2	3.7	1.1	1	0	0	1	1	1	1	0.224242	0.228395
Myoviridae	Inoviridae	272	898	fs1p04	NP_695193.1	hypothetical protein	[971:1553]	193	NC_004306.1	Vibrio phage fs1	5.1e-05	8.3	0.00924276	6.7	3.4e-06	12.2	1.1	1.7	1	1	1	2	2	2	1	0.807229	0.0901639
Myoviridae	Inoviridae	15	564	fs1p04	NP_695193.1	hypothetical protein	[971:1553]	193	NC_004306.1	Vibrio phage fs1	1.6e-07	16.4	0.029078	0.6	1.8e-07	16.2	0.6	1	1	0	0	1	1	1	1	0.0365854	0.037037
Myoviridae	Inoviridae	1703	140	fs1p04	NP_695193.1	hypothetical protein	[971:1553]	193	NC_004306.1	Vibrio phage fs1	5.9e-07	16	0.114286	7.8	1.7e-06	14.5	7.8	1.7	1	1	0	1	1	1	1	0.4875	0.537931
Myoviridae	Inoviridae	2468	576	BAA24163.1	BAA24163.1	hypothetical protein	[243:1017]	257	D89074.1	Vibrio phage fs1 DNA	2.6e-05	8.8	0.0152778	1.4	3.3e-05	8.4	1.4	1.1	1	0	0	1	1	1	1	0.159091	0.166667
Myoviridae	Inoviridae	1703	140	BAA24164.1	BAA24164.1	hypothetical protein	[971:1553]	193	D89074.1	Vibrio phage fs1 DNA	5.9e-07	16	0.114286	7.8	1.7e-06	14.5	7.8	1.7	1	1	0	1	1	1	1	0.4875	0.537931
Myoviridae	Inoviridae	284	341	BAA24164.1	BAA24164.1	hypothetical protein	[971:1553]	193	D89074.1	Vibrio phage fs1 DNA	3.9e-07	15.5	0.0454545	1.3	4.9e-07	15.2	1.3	1.2	1	0	0	1	1	1	1	0.083871	0.0855263
Myoviridae	Inoviridae	168	638	BAA24164.1	BAA24164.1	hypothetical protein	[971:1553]	193	D89074.1	Vibrio phage fs1 DNA	1.1e-07	16.5	0.0258621	3.7	1.4e-07	16.2	3.7	1.1	1	0	0	1	1	1	1	0.224242	0.228395
Myoviridae	Inoviridae	272	898	BAA24164.1	BAA24164.1	hypothetical protein	[971:1553]	193	D89074.1	Vibrio phage fs1 DNA	5.1e-05	8.3	0.00924276	6.7	3.4e-06	12.2	1.1	1.7	1	1	1	2	2	2	1	0.807229	0.0901639
Myoviridae	Inoviridae	560	282	BAA24164.1	BAA24164.1	hypothetical protein	[971:1553]	193	D89074.1	Vibrio phage fs1 DNA	2.3e-06	13.1	0.0464539	2.9	3.1e-06	12.7	2.9	1.2	1	0	0	1	1	1	1	0.221374	0.228346
Myoviridae	Inoviridae	2021	246	BAA24164.1	BAA24164.1	hypothetical protein	[971:1553]	193	D89074.1	Vibrio phage fs1 DNA	6.9e-07	15.5	0.0630081	0.4	9.1e-07	15.1	0.4	1.2	1	0	0	1	1	1	1	0.0258065	0.0264901
Myoviridae	Inoviridae	15	564	BAA24164.1	BAA24164.1	hypothetical protein	[971:1553]	193	D89074.1	Vibrio phage fs1 DNA	1.6e-07	16.4	0.029078	0.6	1.8e-07	16.2	0.6	1	1	0	0	1	1	1	1	0.0365854	0.037037
Myoviridae	Inoviridae	833	730	fs-2_1	NP_047364.1	putative replication protein	[287:2438]	716	NC_001956.1	Vibrio phage fs2	8.9e-118	380.4	0.521096	1.7	1.1e-117	380.1	1.7	1.1	1	0	0	1	1	1	1	0.00446898	0.00447251
Myoviridae	Inoviridae	833	730	BAA33476.1	BAA33476.1	-	[287:2438]	716	AB002632.1	Vibrio phage fs2 DNA	8.9e-118	380.4	0.521096	1.7	1.1e-117	380.1	1.7	1.1	1	0	0	1	1	1	1	0.00446898	0.00447251
Myoviridae	Inoviridae	2062	76	K05K4_52620	ARP21964.1	putative assembly protein	[11503:12646]	380	CP017905.1	Vibrio phage K05K4_VK05K4_1	6.2e-06	12.8	0.168421	0.1	1.5e-05	11.6	0.1	1.6	1	0	0	1	1	1	1	0.0078125	0.00862069
Myoviridae	Inoviridae	4202	82	K05K4_52660	ARP21968.1	hypothetical protein	[14380:14959]	192	CP017905.1	Vibrio phage K05K4_VK05K4_1	7.1e-06	12.6	0.153659	0	1.4e-05	11.6	0	1.4	1	0	0	1	1	1	1	0	0
Myoviridae	Inoviridae	2062	76	K05K4_52730	ARP21975.1	putative assembly protein	[19112:19751]	212	CP017905.1	Vibrio phage K05K4_VK05K4_1	3.1e-06	13.8	0.181579	0.2	5.3e-06	13.1	0.2	1.4	1	0	0	1	1	1	1	0.0144928	0.0152672
Myoviridae	Inoviridae	2460	358	K05K4_52480	ARP21950.1	minor capsid protein	[2858:3614]	251	CP017905.1	Vibrio phage K05K4_VK05K4_1	1.4e-07	17	0.047486	0.7	2.2e-07	16.4	0.2	1.5	1	1	0	1	1	1	1	0.0411765	0.0121951
Myoviridae	Inoviridae	2062	76	K05K4_52500	ARP21952.1	putative assembly protein	[3926:5069]	380	CP017905.1	Vibrio phage K05K4_VK05K4_1	6.2e-06	12.8	0.168421	0.1	1.5e-05	11.6	0.1	1.6	1	0	0	1	1	1	1	0.0078125	0.00862069
Myoviridae	Inoviridae	4202	82	K05K4_52540	ARP21956.1	hypothetical protein	[6768:7380]	203	CP017905.1	Vibrio phage K05K4_VK05K4_1	7.3e-06	12.6	0.153659	0	1.6e-05	11.5	0	1.5	1	0	0	1	1	1	1	0	0
Myoviridae	Inoviridae	4202	82	K05K4_53010	ARP22001.1	hypothetical protein	[12955:13231]	91	CP017906.1	Vibrio phage K05K4_VK05K4_2	2.4e-06	14.1	0.171951	0	3.3e-06	13.7	0	1.2	1	0	0	1	1	1	1	0	0
Myoviridae	Inoviridae	2460	358	K05K4_52820	ARP21984.1	minor capsid protein	[2958:3531]	190	CP017906.1	Vibrio phage K05K4_VK05K4_2	1.1e-07	17.4	0.0486034	1.3	1.3e-07	17.2	0.2	1.6	1	1	0	1	1	1	1	0.0747126	0.0116279
Myoviridae	Inoviridae	2062	76	K05K4_52840	ARP21986.1	putative assembly protein	[4025:5168]	380	CP017906.1	Vibrio phage K05K4_VK05K4_2	6.2e-06	12.8	0.168421	0.1	1.5e-05	11.6	0.1	1.6	1	0	0	1	1	1	1	0.0078125	0.00862069
Myoviridae	Inoviridae	4202	82	K05K4_52880	ARP21990.1	hypothetical protein	[6870:7482]	203	CP017906.1	Vibrio phage K05K4_VK05K4_2	7.3e-06	12.6	0.153659	0	1.6e-05	11.5	0	1.5	1	0	0	1	1	1	1	0	0
Myoviridae	Inoviridae	738	433	KSF-1phigpORFXIII	YP_087081.1	hypothetical protein	[6654:6900]	81	NC_006294.1	Vibrio phage KSF-1phi	1.8e-06	12.9	0.0297921	0	2.2e-06	12.6	0	1.1	1	0	0	1	1	1	1	0	0
Myoviridae	Inoviridae	853	604	KSF-1phigpORFXIII	YP_087081.1	hypothetical protein	[6654:6900]	81	NC_006294.1	Vibrio phage KSF-1phi	3.3e-06	11.6	0.0192053	0	3.3e-06	11.6	0	1.1	1	0	0	1	1	1	1	0	0
Myoviridae	Inoviridae	4764	72	BAJ12060.1	BAJ12060.1	putative minor capsid protein	[1576:1891]	104	AB572858.1	Vibrio phage ND1-fs1 DNA	1.9e-05	11	0.152778	4	9.4e-05	8.8	4	1.9	1	1	0	1	1	1	1	0.363636	0.454545
Myoviridae	Inoviridae	284	341	BAJ12059.1	BAJ12059.1	RstR protein	[93:1575]	493	AB572858.1	Vibrio phage ND1-fs1 DNA	6.9e-07	14.7	0.0431085	1.1	9.6e-07	14.2	1.1	1.2	1	0	0	1	1	1	1	0.0748299	0.0774648
Myoviridae	Inoviridae	560	282	BAJ12059.1	BAJ12059.1	RstR protein	[93:1575]	493	AB572858.1	Vibrio phage ND1-fs1 DNA	1e-05	11	0.0390071	2.8	1.8e-05	10.2	2.8	1.3	1	0	0	1	1	1	1	0.254545	0.27451
Myoviridae	Inoviridae	15	564	BAJ12059.1	BAJ12059.1	RstR protein	[93:1575]	493	AB572858.1	Vibrio phage ND1-fs1 DNA	7.7e-07	14.1	0.025	1	9.7e-07	13.8	1	1.1	1	0	0	1	1	1	1	0.070922	0.0724638
Myoviridae	Inoviridae	2021	246	BAJ12059.1	BAJ12059.1	RstR protein	[93:1575]	493	AB572858.1	Vibrio phage ND1-fs1 DNA	3.1e-06	13.3	0.054065	0.6	4.7e-06	12.7	0.6	1.2	1	0	0	1	1	1	1	0.0451128	0.0472441
Myoviridae	Inoviridae	1703	140	BAJ12059.1	BAJ12059.1	RstR protein	[93:1575]	493	AB572858.1	Vibrio phage ND1-fs1 DNA	3.2e-07	16.8	0.12	4.7	7.7e-07	15.6	4.7	1.6	1	0	0	1	1	1	1	0.279762	0.301282
Myoviridae	Inoviridae	168	638	BAJ12059.1	BAJ12059.1	RstR protein	[93:1575]	493	AB572858.1	Vibrio phage ND1-fs1 DNA	8e-07	13.7	0.0214734	3.1	1.1e-06	13.3	3.1	1.1	1	0	0	1	1	1	1	0.226277	0.233083
Myoviridae	Inoviridae	833	730	AKF12301.1	AKF12301.1	RstA-like protein	[1029:3159]	709	KP972569.1	Vibrio phage pre-CTX	2.7e-121	392.1	0.537123	2.9	3.3e-121	391.8	2.9	1.1	1	0	0	1	1	1	1	0.00739607	0.00740174
Myoviridae	Inoviridae	833	730	AKF12293.1	AKF12293.1	RstA-like protein	[1029:3159]	709	KP972568.1	Vibrio phage pre-CTX	2.7e-121	392.1	0.537123	2.9	3.3e-121	391.8	2.9	1.1	1	0	0	1	1	1	1	0.00739607	0.00740174
Myoviridae	Inoviridae	4698	99	ALM30799.1	ALM30799.1	RstA	[1080:2160]	359	KT728931.1	Vibrio phage pre-CTX	5.1e-06	13.2	0.133333	0.1	1.1e-05	12.2	0.1	1.5	1	0	0	1	1	1	1	0.00757576	0.00819672
Myoviridae	Inoviridae	4698	99	ALF99871.1	ALF99871.1	RstA	[1080:2160]	359	KR063267.1	Vibrio phage pre-CTX	5.1e-06	13.2	0.133333	0.1	1.1e-05	12.2	0.1	1.5	1	0	0	1	1	1	1	0.00757576	0.00819672
Myoviridae	Inoviridae	4286	264	ALM30791.1	ALM30791.1	RstR	[110:446]	111	KT728930.1	Vibrio phage pre-CTX	1.6e-08	20.3	0.0768939	0	1.6e-08	20.3	0	1.1	1	0	0	1	1	1	1	0	0
Myoviridae	Inoviridae	331	80	ALM30791.1	ALM30791.1	RstR	[110:446]	111	KT728930.1	Vibrio phage pre-CTX	1.3e-11	30.4	0.38	0.1	2.2e-11	29.6	0	1.4	1	1	0	1	1	1	1	0.00328947	0
Myoviridae	Inoviridae	2894	175	ALM30791.1	ALM30791.1	RstR	[110:446]	111	KT728930.1	Vibrio phage pre-CTX	1.7e-06	13.9	0.0794286	0	1.8e-06	13.8	0	1.2	1	0	0	1	1	1	1	0	0
Myoviridae	Inoviridae	2311	199	ALM30791.1	ALM30791.1	RstR	[110:446]	111	KT728930.1	Vibrio phage pre-CTX	3.7e-11	29.3	0.147236	0.1	4e-11	29.2	0.1	1.3	1	1	0	1	1	1	1	0.00341297	0.00342466
Myoviridae	Inoviridae	2311-2311-2474-2474-2993-2993-4278-4278	383	ALM30791.1	ALM30791.1	RstR	[110:446]	111	KT728930.1	Vibrio phage pre-CTX	3.8e-15	42.2	0.110183	0.2	4e-15	42.2	0.2	1	1	0	0	1	1	1	1	0.00473934	0.00473934
Myoviridae	Inoviridae	4698	99	ALF99879.1	ALF99879.1	RstA	[438:1518]	359	KR063268.1	Vibrio phage pre-CTX	5.2e-06	13.2	0.133333	0.1	1.1e-05	12.2	0.1	1.5	1	0	0	1	1	1	1	0.00757576	0.00819672
Myoviridae	Inoviridae	4286	264	AKF12300.1	AKF12300.1	RstR-like protein	[560:914]	117	KP972569.1	Vibrio phage pre-CTX	1.6e-07	17	0.0643939	0.1	1.7e-07	16.9	0.1	1.1	1	0	0	1	1	1	1	0.00588235	0.00591716
Myoviridae	Inoviridae	2311-2311-2474-2474-2993-2993-4278-4278	383	AKF12300.1	AKF12300.1	RstR-like protein	[560:914]	117	KP972569.1	Vibrio phage pre-CTX	4.7e-15	41.9	0.109399	0.6	4.8e-15	41.9	0.6	1.1	1	0	0	1	1	1	1	0.0143198	0.0143198
Myoviridae	Inoviridae	331	80	AKF12294.1	AKF12294.1	RstR-like protein	[560:914]	117	KP972568.1	Vibrio phage pre-CTX	4.7e-15	41.4	0.5175	0.3	6.6e-15	40.9	0.3	1.3	1	0	0	1	1	1	1	0.00724638	0.00733496
Myoviridae	Inoviridae	2311-2311-2474-2474-2993-2993-4278-4278	383	AKF12294.1	AKF12294.1	RstR-like protein	[560:914]	117	KP972568.1	Vibrio phage pre-CTX	4.7e-15	41.9	0.109399	0.6	4.8e-15	41.9	0.6	1.1	1	0	0	1	1	1	1	0.0143198	0.0143198
Myoviridae	Inoviridae	4286	264	AKF12294.1	AKF12294.1	RstR-like protein	[560:914]	117	KP972568.1	Vibrio phage pre-CTX	1.6e-07	17	0.0643939	0.1	1.7e-07	16.9	0.1	1.1	1	0	0	1	1	1	1	0.00588235	0.00591716
Myoviridae	Inoviridae	2311	199	AKF12294.1	AKF12294.1	RstR-like protein	[560:914]	117	KP972568.1	Vibrio phage pre-CTX	4.1e-12	32.4	0.162814	0.3	4.4e-12	32.3	0.3	1.2	1	0	0	1	1	1	1	0.00925926	0.00928793
Myoviridae	Inoviridae	2894	175	AKF12294.1	AKF12294.1	RstR-like protein	[560:914]	117	KP972568.1	Vibrio phage pre-CTX	4.6e-06	12.5	0.0714286	0	5.5e-06	12.3	0	1.3	1	1	0	1	1	1	1	0	0
Myoviridae	Inoviridae	2311	199	AKF12300.1	AKF12300.1	RstR-like protein	[560:914]	117	KP972569.1	Vibrio phage pre-CTX	4.1e-12	32.4	0.162814	0.3	4.4e-12	32.3	0.3	1.2	1	0	0	1	1	1	1	0.00925926	0.00928793
Myoviridae	Inoviridae	331	80	AKF12300.1	AKF12300.1	RstR-like protein	[560:914]	117	KP972569.1	Vibrio phage pre-CTX	4.7e-15	41.4	0.5175	0.3	6.6e-15	40.9	0.3	1.3	1	0	0	1	1	1	1	0.00724638	0.00733496
Myoviridae	Inoviridae	2894	175	AKF12300.1	AKF12300.1	RstR-like protein	[560:914]	117	KP972569.1	Vibrio phage pre-CTX	4.6e-06	12.5	0.0714286	0	5.5e-06	12.3	0	1.3	1	1	0	1	1	1	1	0	0
Myoviridae	Inoviridae	4698	99	ALM30792.1	ALM30792.1	RstA	[577:1657]	359	KT728930.1	Vibrio phage pre-CTX	5.1e-06	13.2	0.133333	0.1	1.1e-05	12.2	0.1	1.5	1	0	0	1	1	1	1	0.00757576	0.00819672
Myoviridae	Inoviridae	331	80	ALM30798.1	ALM30798.1	RstR	[613:949]	111	KT728931.1	Vibrio phage pre-CTX	1.3e-11	30.4	0.38	0.1	2.2e-11	29.6	0	1.4	1	1	0	1	1	1	1	0.00328947	0
Myoviridae	Inoviridae	2894	175	ALM30798.1	ALM30798.1	RstR	[613:949]	111	KT728931.1	Vibrio phage pre-CTX	1.7e-06	13.9	0.0794286	0	1.8e-06	13.8	0	1.2	1	0	0	1	1	1	1	0	0
Myoviridae	Inoviridae	4286	264	ALM30798.1	ALM30798.1	RstR	[613:949]	111	KT728931.1	Vibrio phage pre-CTX	1.6e-08	20.3	0.0768939	0	1.6e-08	20.3	0	1.1	1	0	0	1	1	1	1	0	0
Myoviridae	Inoviridae	2311	199	ALM30798.1	ALM30798.1	RstR	[613:949]	111	KT728931.1	Vibrio phage pre-CTX	3.7e-11	29.3	0.147236	0.1	4e-11	29.2	0.1	1.3	1	1	0	1	1	1	1	0.00341297	0.00342466
Myoviridae	Inoviridae	2311-2311-2474-2474-2993-2993-4278-4278	383	ALM30798.1	ALM30798.1	RstR	[613:949]	111	KT728931.1	Vibrio phage pre-CTX	3.8e-15	42.2	0.110183	0.2	4e-15	42.2	0.2	1	1	0	0	1	1	1	1	0.00473934	0.00473934
Myoviridae	Inoviridae	2311-2311-2474-2474-2993-2993-4278-4278	383	ALF99874.1	ALF99874.1	RstR	[613:949]	111	KR063267.1	Vibrio phage pre-CTX	3.8e-15	42.2	0.110183	0.2	4e-15	42.2	0.2	1	1	0	0	1	1	1	1	0.00473934	0.00473934
Myoviridae	Inoviridae	2311	199	ALF99874.1	ALF99874.1	RstR	[613:949]	111	KR063267.1	Vibrio phage pre-CTX	3.7e-11	29.3	0.147236	0.1	4e-11	29.2	0.1	1.3	1	1	0	1	1	1	1	0.00341297	0.00342466
Myoviridae	Inoviridae	2894	175	ALF99874.1	ALF99874.1	RstR	[613:949]	111	KR063267.1	Vibrio phage pre-CTX	1.7e-06	13.9	0.0794286	0	1.8e-06	13.8	0	1.2	1	0	0	1	1	1	1	0	0
Myoviridae	Inoviridae	331	80	ALF99874.1	ALF99874.1	RstR	[613:949]	111	KR063267.1	Vibrio phage pre-CTX	1.3e-11	30.4	0.38	0.1	2.2e-11	29.6	0	1.4	1	1	0	1	1	1	1	0.00328947	0
Myoviridae	Inoviridae	4286	264	ALF99874.1	ALF99874.1	RstR	[613:949]	111	KR063267.1	Vibrio phage pre-CTX	1.6e-08	20.3	0.0768939	0	1.6e-08	20.3	0	1.1	1	0	0	1	1	1	1	0	0
Myoviridae	Inoviridae	168	638	VCYphi_gp06	YP_004934228.1	minor capsid protein	[2436:3864]	475	NC_016162.1	Vibrio phage VCY-phi	7e-06	10.6	0.0166144	3.8	1e-05	10.1	0	2.3	3	0	0	3	3	3	2	0.358491	0
Myoviridae	Inoviridae	168	638	AER41421.1	AER41421.1	minor capsid protein	[2436:3864]	475	JN848801.1	Vibrio phage VCY-phi	7e-06	10.6	0.0166144	3.8	1e-05	10.1	0	2.3	3	0	0	3	3	3	2	0.358491	0
Myoviridae	Inoviridae	284	341	VEJphi_gp06	YP_002925193.1	minor capsid protein	[1952:3434]	493	NC_012757.1	Vibrio phage VEJphi	6e-07	14.9	0.043695	0.9	8.3e-07	14.4	0.9	1.1	1	0	0	1	1	1	1	0.0604027	0.0625
Myoviridae	Inoviridae	2021	246	ACQ44543.1	ACQ44543.1	minor capsid protein	[1952:3434]	493	FJ904927.1	Vibrio phage VEJphi	3.1e-06	13.3	0.054065	0.6	4.7e-06	12.7	0.6	1.2	1	0	0	1	1	1	1	0.0451128	0.0472441
Myoviridae	Inoviridae	560	282	VEJphi_gp06	YP_002925193.1	minor capsid protein	[1952:3434]	493	NC_012757.1	Vibrio phage VEJphi	1e-05	11	0.0390071	2.8	1.8e-05	10.2	2.8	1.3	1	0	0	1	1	1	1	0.254545	0.27451
Myoviridae	Inoviridae	168	638	ACQ44543.1	ACQ44543.1	minor capsid protein	[1952:3434]	493	FJ904927.1	Vibrio phage VEJphi	8e-07	13.7	0.0214734	3.1	1.1e-06	13.3	3.1	1.1	1	0	0	1	1	1	1	0.226277	0.233083
Myoviridae	Inoviridae	284	341	ACQ44543.1	ACQ44543.1	minor capsid protein	[1952:3434]	493	FJ904927.1	Vibrio phage VEJphi	6e-07	14.9	0.043695	0.9	8.3e-07	14.4	0.9	1.1	1	0	0	1	1	1	1	0.0604027	0.0625
Myoviridae	Inoviridae	1703	140	VEJphi_gp06	YP_002925193.1	minor capsid protein	[1952:3434]	493	NC_012757.1	Vibrio phage VEJphi	1.7e-07	17.7	0.126429	3.8	4e-07	16.5	3.8	1.5	1	0	0	1	1	1	1	0.214689	0.230303
Myoviridae	Inoviridae	2021	246	VEJphi_gp06	YP_002925193.1	minor capsid protein	[1952:3434]	493	NC_012757.1	Vibrio phage VEJphi	3.1e-06	13.3	0.054065	0.6	4.7e-06	12.7	0.6	1.2	1	0	0	1	1	1	1	0.0451128	0.0472441
Myoviridae	Inoviridae	15	564	ACQ44543.1	ACQ44543.1	minor capsid protein	[1952:3434]	493	FJ904927.1	Vibrio phage VEJphi	8.2e-07	14	0.0248227	0.9	1.1e-06	13.6	0.9	1.1	1	0	0	1	1	1	1	0.0642857	0.0661765
Myoviridae	Inoviridae	1703	140	ACQ44543.1	ACQ44543.1	minor capsid protein	[1952:3434]	493	FJ904927.1	Vibrio phage VEJphi	1.7e-07	17.7	0.126429	3.8	4e-07	16.5	3.8	1.5	1	0	0	1	1	1	1	0.214689	0.230303
Myoviridae	Inoviridae	15	564	VEJphi_gp06	YP_002925193.1	minor capsid protein	[1952:3434]	493	NC_012757.1	Vibrio phage VEJphi	8.2e-07	14	0.0248227	0.9	1.1e-06	13.6	0.9	1.1	1	0	0	1	1	1	1	0.0642857	0.0661765
Myoviridae	Inoviridae	168	638	VEJphi_gp06	YP_002925193.1	minor capsid protein	[1952:3434]	493	NC_012757.1	Vibrio phage VEJphi	8e-07	13.7	0.0214734	3.1	1.1e-06	13.3	3.1	1.1	1	0	0	1	1	1	1	0.226277	0.233083
Myoviridae	Inoviridae	560	282	ACQ44543.1	ACQ44543.1	minor capsid protein	[1952:3434]	493	FJ904927.1	Vibrio phage VEJphi	1e-05	11	0.0390071	2.8	1.8e-05	10.2	2.8	1.3	1	0	0	1	1	1	1	0.254545	0.27451
Myoviridae	Inoviridae	4764	72	ACQ44544.1	ACQ44544.1	putative minor capsid protein	[3435:3750]	104	FJ904927.1	Vibrio phage VEJphi	3.3e-05	10.3	0.143056	3.5	0.00014	8.3	3.5	1.9	1	1	0	1	1	1	1	0.339806	0.421687
Myoviridae	Inoviridae	4764	72	VEJphi_gp07	YP_002925194.1	putative minor coat protein	[3435:3750]	104	NC_012757.1	Vibrio phage VEJphi	3.3e-05	10.3	0.143056	3.5	0.00014	8.3	3.5	1.9	1	1	0	1	1	1	1	0.339806	0.421687
Myoviridae	Inoviridae	2311-2311-2474-2474-2993-2993-4278-4278	383	ACQ44547.1	ACQ44547.1	putative regulator protein	[5904:6201]	98	FJ904927.1	Vibrio phage VEJphi	7.6e-06	11.6	0.0302872	0.1	7.6e-06	11.6	0.1	1	1	0	0	1	1	1	1	0.00862069	0.00862069
Myoviridae	Inoviridae	2311-2311-2474-2474-2993-2993-4278-4278	383	VEJphi_gp10	YP_002925197.1	putative regulator protein	[5904:6201]	98	NC_012757.1	Vibrio phage VEJphi	7.6e-06	11.6	0.0302872	0.1	7.6e-06	11.6	0.1	1	1	0	0	1	1	1	1	0.00862069	0.00862069
Myoviridae	Inoviridae	2062	76	BAA33519.1	BAA33519.1	Vpf380	[3370:4513]	380	AB012574.1	Vibrio phage Vf12 DNA	6.2e-06	12.8	0.168421	0.1	1.5e-05	11.6	0.1	1.6	1	0	0	1	1	1	1	0.0078125	0.00862069
Myoviridae	Inoviridae	2062	76	Vf33_gp7	YP_031685.1	putative assembly protein	[3370:4513]	380	NC_005948.1	Vibrio phage Vf33	6.2e-06	12.8	0.168421	0.1	1.5e-05	11.6	0.1	1.6	1	0	0	1	1	1	1	0.0078125	0.00862069
Myoviridae	Inoviridae	2062	76	BAA33511.1	BAA33511.1	Vpf380	[3370:4513]	380	AB012573.1	Vibrio phage Vf33 DNA	6.2e-06	12.8	0.168421	0.1	1.5e-05	11.6	0.1	1.6	1	0	0	1	1	1	1	0.0078125	0.00862069
Myoviridae	Inoviridae	833	730	AGN29996.1	AGN29996.1	replication protein	[0:2097]	698	KC357596.1	Vibrio phage VFJ	5.4e-121	391	0.535616	2.7	6.8e-121	390.7	2.7	1.1	1	0	0	1	1	1	1	0.00690537	0.00691067
Myoviridae	Inoviridae	2848	189	AGN29996.1	AGN29996.1	replication protein	[0:2097]	698	KC357596.1	Vibrio phage VFJ	7.3e-06	11.9	0.062963	0	0.00043	6.1	0	2.3	2	0	0	2	2	2	2	0	0
Myoviridae	Inoviridae	2848	189	M692_gp02	YP_008130274.1	replication protein	[0:2097]	698	NC_021562.1	Vibrio phage VFJ	7.3e-06	11.9	0.062963	0	0.00043	6.1	0	2.3	2	0	0	2	2	2	2	0	0
Myoviridae	Inoviridae	833	730	M692_gp02	YP_008130274.1	replication protein	[0:2097]	698	NC_021562.1	Vibrio phage VFJ	5.4e-121	391	0.535616	2.7	6.8e-121	390.7	2.7	1.1	1	0	0	1	1	1	1	0.00690537	0.00691067
Myoviridae	Inoviridae	2826	191	AGN30007.1	AGN30007.1	translation regulation protein	join{[8214:8555], [0:1]}	113	KC357596.1	Vibrio phage VFJ	1.1e-21	63.2	0.33089	0	1.7e-21	62.6	0	1.3	1	0	0	1	1	1	1	0	0
Myoviridae	Inoviridae	2826	191	M692_gp01	YP_008130273.1	translation regulation protein	join{[8214:8555], [0:1]}	113	NC_021562.1	Vibrio phage VFJ	1.1e-21	63.2	0.33089	0	1.7e-21	62.6	0	1.3	1	0	0	1	1	1	1	0	0
Myoviridae	Inoviridae	6010	522	VfO3K6p05	NP_059535.1	Vpf504	[1607:3122]	504	NC_002362.1	Vibrio phage VfO3K6	6.7e-06	10.8	0.0206897	1.9	9.8e-06	10.2	1.9	1.1	1	0	0	1	1	1	1	0.175926	0.186275
Myoviridae	Inoviridae	999	245	VfO3K6p08	NP_059538.1	Vpf497	[5527:7021]	497	NC_002362.1	Vibrio phage VfO3K6	1.5e-11	30.6	0.124898	0.4	9.2e-05	8.4	0	5.4	4	1	2	6	6	6	4	0.0130719	0
Myoviridae	Inoviridae	2268	535	VfO3K6p10	NP_059540.1	hypothetical protein	[7424:7871]	148	NC_002362.1	Vibrio phage VfO3K6	8e-07	14.2	0.0265421	0.7	1e-06	13.8	0.7	1.2	1	0	0	1	1	1	1	0.0492958	0.0507246
Myoviridae	Inoviridae	6010	522	BAA96425.1	BAA96425.1	Vpf504	[1607:3122]	504	AB043678.1	Vibrio phage VfO3K6 DNA	6.7e-06	10.8	0.0206897	1.9	9.8e-06	10.2	1.9	1.1	1	0	0	1	1	1	1	0.175926	0.186275
Myoviridae	Inoviridae	999	245	BAA96428.1	BAA96428.1	Vpf497	[5527:7021]	497	AB043678.1	Vibrio phage VfO3K6 DNA	1.5e-11	30.6	0.124898	0.4	9.2e-05	8.4	0	5.4	4	1	2	6	6	6	4	0.0130719	0
Myoviridae	Inoviridae	2268	535	BAA96430.1	BAA96430.1	Vpf148	[7424:7871]	148	AB043678.1	Vibrio phage VfO3K6 DNA	8e-07	14.2	0.0265421	0.7	1e-06	13.8	0.7	1.2	1	0	0	1	1	1	1	0.0492958	0.0507246
Myoviridae	Inoviridae	6010	522	VfO4K68p5	NP_059545.1	Vpf504	[1607:3122]	504	NC_002363.1	Vibrio phage VfO4K68	6.7e-06	10.8	0.0206897	1.9	9.8e-06	10.2	1.9	1.1	1	0	0	1	1	1	1	0.175926	0.186275
Myoviridae	Inoviridae	6010	522	BAA96435.1	BAA96435.1	Vpf504	[1607:3122]	504	AB043679.1	Vibrio phage VfO4K68 DNA	6.7e-06	10.8	0.0206897	1.9	9.8e-06	10.2	1.9	1.1	1	0	0	1	1	1	1	0.175926	0.186275
Myoviridae	Inoviridae	168	638	VGJphip06	NP_835477.1	putative adsorption protein	[1953:3435]	493	NC_004736.1	Vibrio phage VGJphi	7.6e-07	13.8	0.0216301	2.7	1.1e-06	13.3	2.7	1.1	1	0	0	1	1	1	1	0.195652	0.203008
Myoviridae	Inoviridae	560	282	VGJphip06	NP_835477.1	putative adsorption protein	[1953:3435]	493	NC_004736.1	Vibrio phage VGJphi	1.1e-05	10.8	0.0382979	2.9	1.9e-05	10.1	2.9	1.3	1	0	0	1	1	1	1	0.268519	0.287129
Myoviridae	Inoviridae	1703	140	VGJphip06	NP_835477.1	putative adsorption protein	[1953:3435]	493	NC_004736.1	Vibrio phage VGJphi	3.1e-07	16.9	0.120714	4.4	7.1e-07	15.7	4.4	1.5	1	0	0	1	1	1	1	0.260355	0.280255
Myoviridae	Inoviridae	2021	246	VGJphip06	NP_835477.1	putative adsorption protein	[1953:3435]	493	NC_004736.1	Vibrio phage VGJphi	3.2e-06	13.3	0.054065	0.6	4.7e-06	12.7	0.6	1.2	1	0	0	1	1	1	1	0.0451128	0.0472441
Myoviridae	Inoviridae	284	341	VGJphip06	NP_835477.1	putative adsorption protein	[1953:3435]	493	NC_004736.1	Vibrio phage VGJphi	7e-07	14.7	0.0431085	1	9.5e-07	14.3	1	1.1	1	0	0	1	1	1	1	0.0680272	0.0699301
Myoviridae	Inoviridae	4764	72	VGJphip07	NP_835478.1	putative minor coat protein	[3509:3752]	80	NC_004736.1	Vibrio phage VGJphi	1.1e-05	11.8	0.163889	3.5	5.3e-05	9.6	3.5	1.8	1	1	0	1	1	1	1	0.29661	0.364583
Myoviridae	Inoviridae	1703	140	AAL49741.1	AAL49741.1	memb3	[3795:4704]	302	AF453500.3	Vibrio phage VSK	1.5e-06	14.6	0.104286	7.5	3.3e-06	13.5	7.5	1.5	1	1	0	1	1	1	1	0.513699	0.555556
Myoviridae	Inoviridae	560	282	AAL49741.1	AAL49741.1	memb3	[3795:4704]	302	AF453500.3	Vibrio phage VSK	4.6e-06	12.1	0.0429078	2.6	6.4e-06	11.6	2.6	1.1	1	0	0	1	1	1	1	0.214876	0.224138
Myoviridae	Inoviridae	272	898	AAL49741.1	AAL49741.1	memb3	[3795:4704]	302	AF453500.3	Vibrio phage VSK	8.8e-05	7.6	0.00846325	5.8	8.4e-06	10.9	1	1.5	1	1	1	2	2	2	1	0.763158	0.0917431
Myoviridae	Inoviridae	560	282	VSKp10	NP_542359.1	memb3	[3795:4704]	302	NC_003327.2	Vibrio phage VSK	4.6e-06	12.1	0.0429078	2.6	6.4e-06	11.6	2.6	1.1	1	0	0	1	1	1	1	0.214876	0.224138
Myoviridae	Inoviridae	168	638	AAL49741.1	AAL49741.1	memb3	[3795:4704]	302	AF453500.3	Vibrio phage VSK	6.9e-07	13.9	0.0217868	3.5	9.2e-07	13.5	3.5	1.1	1	0	0	1	1	1	1	0.251799	0.259259
Myoviridae	Inoviridae	2021	246	VSKp10	NP_542359.1	memb3	[3795:4704]	302	NC_003327.2	Vibrio phage VSK	1.3e-06	14.5	0.0589431	0.5	1.9e-06	14	0.5	1.1	1	0	0	1	1	1	1	0.0344828	0.0357143
Myoviridae	Inoviridae	284	341	VSKp10	NP_542359.1	memb3	[3795:4704]	302	NC_003327.2	Vibrio phage VSK	4.8e-07	15.2	0.0445748	1.3	6.4e-07	14.8	1.3	1.1	1	0	0	1	1	1	1	0.0855263	0.0878378
Myoviridae	Inoviridae	272	898	VSKp10	NP_542359.1	memb3	[3795:4704]	302	NC_003327.2	Vibrio phage VSK	8.8e-05	7.6	0.00846325	5.8	8.4e-06	10.9	1	1.5	1	1	1	2	2	2	1	0.763158	0.0917431
Myoviridae	Inoviridae	284	341	AAL49741.1	AAL49741.1	memb3	[3795:4704]	302	AF453500.3	Vibrio phage VSK	4.8e-07	15.2	0.0445748	1.3	6.4e-07	14.8	1.3	1.1	1	0	0	1	1	1	1	0.0855263	0.0878378
Myoviridae	Inoviridae	2021	246	AAL49741.1	AAL49741.1	memb3	[3795:4704]	302	AF453500.3	Vibrio phage VSK	1.3e-06	14.5	0.0589431	0.5	1.9e-06	14	0.5	1.1	1	0	0	1	1	1	1	0.0344828	0.0357143
Myoviridae	Inoviridae	1703	140	VSKp10	NP_542359.1	memb3	[3795:4704]	302	NC_003327.2	Vibrio phage VSK	1.5e-06	14.6	0.104286	7.5	3.3e-06	13.5	7.5	1.5	1	1	0	1	1	1	1	0.513699	0.555556
Myoviridae	Inoviridae	168	638	VSKp10	NP_542359.1	memb3	[3795:4704]	302	NC_003327.2	Vibrio phage VSK	6.9e-07	13.9	0.0217868	3.5	9.2e-07	13.5	3.5	1.1	1	0	0	1	1	1	1	0.251799	0.259259
Myoviridae	Inoviridae	4764	72	VSKp11	NP_542360.1	putative minor coat protein	[4704:5019]	104	NC_003327.2	Vibrio phage VSK	1.9e-05	11	0.152778	4	9.4e-05	8.8	4	1.9	1	1	0	1	1	1	1	0.363636	0.454545
Myoviridae	Inoviridae	4764	72	AAL49742.1	AAL49742.1	VSK receptor	[4704:5019]	104	AF453500.3	Vibrio phage VSK	1.9e-05	11	0.152778	4	9.4e-05	8.8	4	1.9	1	1	0	1	1	1	1	0.363636	0.454545
Myoviridae	Ligamenvirales	1072	122	AFV1_ORF59b	YP_003733.1	hypothetical protein	[3188:3368]	59	NC_005830.1	Acidianus filamentous virus 1	6.6e-07	15.6	0.127869	0.2	7e-07	15.6	0.2	1	1	0	0	1	1	1	1	0.0128205	0.0128205
Myoviridae	Ligamenvirales	4851	58	AFV1_ORF65	YP_003743.1	hypothetical protein	[7563:7761]	65	NC_005830.1	Acidianus filamentous virus 1	4.7e-07	16	0.275862	0.1	7.1e-07	15.5	0.1	1.3	1	0	0	1	1	1	1	0.00625	0.00645161
Myoviridae	Ligamenvirales	2618	78	AFV2_gp04	YP_001496929.1	hypothetical protein	[2512:2815]	100	NC_009884.1	Acidianus filamentous virus 2	4.2e-06	13.3	0.170513	5.4	4.8e-05	9.9	0.8	2.1	1	1	1	2	2	2	2	0.406015	0.0808081
Myoviridae	Ligamenvirales	2618	78	CAH69391.1	CAH69391.1	hypothetical protein	[2512:2815]	100	AJ854042.1	Acidianus filamentous virus 2	4.2e-06	13.3	0.170513	5.4	4.8e-05	9.9	0.8	2.1	1	1	1	2	2	2	2	0.406015	0.0808081
Myoviridae	Ligamenvirales	4626	176	AFV2_gp48	YP_001496973.1	hypothetical protein	[28399:29026]	208	NC_009884.1	Acidianus filamentous virus 2	1.7e-06	14.1	0.0801136	2.9	2.7e-06	13.5	2.9	1.3	1	0	0	1	1	1	1	0.205674	0.214815
Myoviridae	Ligamenvirales	4626	176	CAH69435.1	CAH69435.1	hypothetical protein	[28399:29026]	208	AJ854042.1	Acidianus filamentous virus 2	1.7e-06	14.1	0.0801136	2.9	2.7e-06	13.5	2.9	1.3	1	0	0	1	1	1	1	0.205674	0.214815
Myoviridae	Ligamenvirales	1992	78	CAH69397.1	CAH69397.1	hypothetical protein	[4744:5281]	178	AJ854042.1	Acidianus filamentous virus 2	2e-06	14.2	0.182051	0	9.6e-05	8.8	0	2.2	2	0	0	2	2	2	2	0	0
Myoviridae	Ligamenvirales	2887	107	AFV2_gp11	YP_001496936.1	hypothetical protein	[5273:5600]	108	NC_009884.1	Acidianus filamentous virus 2	5.5e-06	13.3	0.124299	2.7	1e-05	12.4	2.7	1.5	1	1	0	1	1	1	1	0.203008	0.217742
Myoviridae	Ligamenvirales	3875	106	AFV2_gp11	YP_001496936.1	hypothetical protein	[5273:5600]	108	NC_009884.1	Acidianus filamentous virus 2	2.7e-06	14	0.132075	0.1	4.6e-06	13.2	0.1	1.3	1	0	0	1	1	1	1	0.00714286	0.00757576
Myoviridae	Ligamenvirales	3875	106	CAH69398.1	CAH69398.1	hypothetical protein	[5273:5600]	108	AJ854042.1	Acidianus filamentous virus 2	2.7e-06	14	0.132075	0.1	4.6e-06	13.2	0.1	1.3	1	0	0	1	1	1	1	0.00714286	0.00757576
Myoviridae	Ligamenvirales	2887	107	CAH69398.1	CAH69398.1	hypothetical protein	[5273:5600]	108	AJ854042.1	Acidianus filamentous virus 2	5.5e-06	13.3	0.124299	2.7	1e-05	12.4	2.7	1.5	1	1	0	1	1	1	1	0.203008	0.217742
Myoviridae	Ligamenvirales	192	593	AFV3_gp23	YP_001604365.1	putative helicase	[10672:12367]	564	NC_010155.1	Acidianus filamentous virus 3	2.7e-29	88.1	0.148567	12.9	5.5e-29	87.1	6.7	2.7	1	1	1	2	2	2	2	0.146425	0.0769231
Myoviridae	Ligamenvirales	192	593	CAJ31513.1	CAJ31513.1	putative helicase	[10672:12367]	564	AM087120.2	Acidianus filamentous virus 3	2.7e-29	88.1	0.148567	12.9	5.5e-29	87.1	6.7	2.7	1	1	1	2	2	2	2	0.146425	0.0769231
Myoviridae	Ligamenvirales	1996	485	CAJ31513.1	CAJ31513.1	putative helicase	[10672:12367]	564	AM087120.2	Acidianus filamentous virus 3	2.7e-53	167.3	0.344948	0.5	4e-53	166.7	0.5	1.2	1	0	0	1	1	1	1	0.00298864	0.0029994
Myoviridae	Ligamenvirales	60	419	CAJ31513.1	CAJ31513.1	putative helicase	[10672:12367]	564	AM087120.2	Acidianus filamentous virus 3	1.9e-21	62.2	0.148449	1.6	6.5e-21	60.5	1.1	2	1	1	0	1	1	1	1	0.0257235	0.0181818
Myoviridae	Ligamenvirales	60	419	AFV3_gp23	YP_001604365.1	putative helicase	[10672:12367]	564	NC_010155.1	Acidianus filamentous virus 3	1.9e-21	62.2	0.148449	1.6	6.5e-21	60.5	1.1	2	1	1	0	1	1	1	1	0.0257235	0.0181818
Myoviridae	Ligamenvirales	2618	78	AFV3_gp28	YP_001604370.1	putative regulatory protein	[14646:14949]	100	NC_010155.1	Acidianus filamentous virus 3	7.9e-08	18.8	0.241026	1.1	1.5e-07	17.9	0.5	1.7	1	1	0	1	1	1	1	0.0585106	0.027933
Myoviridae	Ligamenvirales	2618	78	CAJ31518.1	CAJ31518.1	putative regulatory protein	[14646:14949]	100	AM087120.2	Acidianus filamentous virus 3	7.9e-08	18.8	0.241026	1.1	1.5e-07	17.9	0.5	1.7	1	1	0	1	1	1	1	0.0585106	0.027933
Myoviridae	Ligamenvirales	4338	160	CAJ31496.1	CAJ31496.1	conserved hypothetical protein	[1506:1929]	140	AM087120.2	Acidianus filamentous virus 3	3.4e-07	16.5	0.103125	0.3	4.3e-07	16.1	0.3	1.2	1	0	0	1	1	1	1	0.0181818	0.0186335
Myoviridae	Ligamenvirales	4338	160	AFV3_gp05	YP_001604347.1	hypothetical protein	[1506:1929]	140	NC_010155.1	Acidianus filamentous virus 3	3.4e-07	16.5	0.103125	0.3	4.3e-07	16.1	0.3	1.2	1	0	0	1	1	1	1	0.0181818	0.0186335
Myoviridae	Ligamenvirales	891	192	CAJ31522.1	CAJ31522.1	conserved hypothetical protein	[16631:17009]	125	AM087120.2	Acidianus filamentous virus 3	2.6e-05	10.2	0.053125	7.7	6.8e-05	8.9	7.7	1.7	1	1	0	1	1	1	1	0.754902	0.865169
Myoviridae	Ligamenvirales	3257	99	CAJ31522.1	CAJ31522.1	conserved hypothetical protein	[16631:17009]	125	AM087120.2	Acidianus filamentous virus 3	4.9e-06	12.7	0.128283	11.4	9.3e-07	15	6.6	1.9	1	1	1	2	2	2	1	0.897638	0.44
Myoviridae	Ligamenvirales	891	192	AFV3_gp32	YP_001604374.1	hypothetical protein	[16631:17009]	125	NC_010155.1	Acidianus filamentous virus 3	2.6e-05	10.2	0.053125	7.7	6.8e-05	8.9	7.7	1.7	1	1	0	1	1	1	1	0.754902	0.865169
Myoviridae	Ligamenvirales	793	107	CAJ31531.1	CAJ31531.1	putative glycosyltransferase	[20545:21385]	279	AM087120.2	Acidianus filamentous virus 3	1.9e-05	11.4	0.106542	2.1	0.00019	8.2	0	2.6	2	2	0	2	2	2	1	0.184211	0
Myoviridae	Ligamenvirales	793	107	AFV3_gp41	YP_001604383.1	putative glycosyltransferase	[20545:21385]	279	NC_010155.1	Acidianus filamentous virus 3	1.9e-05	11.4	0.106542	2.1	0.00019	8.2	0	2.6	2	2	0	2	2	2	1	0.184211	0
Myoviridae	Ligamenvirales	1996	485	CAJ31499.1	CAJ31499.1	putative helicase	[3080:4862]	593	AM087120.2	Acidianus filamentous virus 3	3.3e-13	35	0.0721649	0.2	1.7e-11	29.4	0.1	2.2	2	0	0	2	2	2	2	0.00571429	0.00340136
Myoviridae	Ligamenvirales	1945	512	CAJ31499.1	CAJ31499.1	putative helicase	[3080:4862]	593	AM087120.2	Acidianus filamentous virus 3	6.5e-09	21	0.0410156	0.7	1.2e-05	10.2	0.1	2.3	2	0	0	2	2	2	2	0.0333333	0.00980392
Myoviridae	Ligamenvirales	1945	512	AFV3_gp09	YP_001604351.1	putative helicase	[3080:4862]	593	NC_010155.1	Acidianus filamentous virus 3	6.5e-09	21	0.0410156	0.7	1.2e-05	10.2	0.1	2.3	2	0	0	2	2	2	2	0.0333333	0.00980392
Myoviridae	Ligamenvirales	60	419	CAJ31499.1	CAJ31499.1	putative helicase	[3080:4862]	593	AM087120.2	Acidianus filamentous virus 3	7.2e-10	24.1	0.0575179	0.6	7.2e-10	24.1	0.6	3.4	2	1	0	3	3	3	2	0.0248963	0.0248963
Myoviridae	Ligamenvirales	60	419	AFV3_gp09	YP_001604351.1	putative helicase	[3080:4862]	593	NC_010155.1	Acidianus filamentous virus 3	7.2e-10	24.1	0.0575179	0.6	7.2e-10	24.1	0.6	3.4	2	1	0	3	3	3	2	0.0248963	0.0248963
Myoviridae	Ligamenvirales	2870	312	AFV6_gp23	YP_001604181.1	hypothetical protein	[10933:11188]	84	NC_010152.1	Acidianus filamentous virus 6	3.5e-06	12.3	0.0394231	1.5	3.5e-06	12.4	1.5	1	1	0	0	1	1	1	1	0.121951	0.120968
Myoviridae	Ligamenvirales	2375	296	AFV6_gp23	YP_001604181.1	hypothetical protein	[10933:11188]	84	NC_010152.1	Acidianus filamentous virus 6	5.6e-06	11.9	0.0402027	0.1	6.2e-06	11.8	0.1	1	1	0	0	1	1	1	1	0.00840336	0.00847458
Myoviridae	Ligamenvirales	2870	312	CAJ31577.1	CAJ31577.1	conserved hypothetical protein	[10933:11188]	84	AM087121.2	Acidianus filamentous virus 6	3.5e-06	12.3	0.0394231	1.5	3.5e-06	12.4	1.5	1	1	0	0	1	1	1	1	0.121951	0.120968
Myoviridae	Ligamenvirales	2375	296	CAJ31577.1	CAJ31577.1	conserved hypothetical protein	[10933:11188]	84	AM087121.2	Acidianus filamentous virus 6	5.6e-06	11.9	0.0402027	0.1	6.2e-06	11.8	0.1	1	1	0	0	1	1	1	1	0.00840336	0.00847458
Myoviridae	Ligamenvirales	60	419	AFV6_gp24	YP_001604182.1	putative helicase	[11381:13076]	564	NC_010152.1	Acidianus filamentous virus 6	2.9e-21	61.6	0.147017	0.1	8.4e-21	60.1	0.1	1.7	1	1	0	1	1	1	1	0.00162338	0.00166389
Myoviridae	Ligamenvirales	192	593	AFV6_gp24	YP_001604182.1	putative helicase	[11381:13076]	564	NC_010152.1	Acidianus filamentous virus 6	1.5e-33	102.2	0.172344	9.2	5.9e-33	100.2	4.2	2.4	1	1	1	2	2	2	2	0.0900196	0.0419162
Myoviridae	Ligamenvirales	192	593	CAJ31578.1	CAJ31578.1	putative helicase	[11381:13076]	564	AM087121.2	Acidianus filamentous virus 6	1.5e-33	102.2	0.172344	9.2	5.9e-33	100.2	4.2	2.4	1	1	1	2	2	2	2	0.0900196	0.0419162
Myoviridae	Ligamenvirales	60	419	CAJ31578.1	CAJ31578.1	putative helicase	[11381:13076]	564	AM087121.2	Acidianus filamentous virus 6	2.9e-21	61.6	0.147017	0.1	8.4e-21	60.1	0.1	1.7	1	1	0	1	1	1	1	0.00162338	0.00166389
Myoviridae	Ligamenvirales	1996	485	CAJ31578.1	CAJ31578.1	putative helicase	[11381:13076]	564	AM087121.2	Acidianus filamentous virus 6	1.4e-50	158.3	0.326392	0	2.5e-50	157.5	0	1.3	1	1	0	1	1	1	1	0	0
Myoviridae	Ligamenvirales	2618	78	AFV6_gp29	YP_001604187.1	putative regulatory protein	[15355:15658]	100	NC_010152.1	Acidianus filamentous virus 6	7e-07	15.7	0.201282	0.6	1.2e-06	15	0.6	1.6	1	1	0	1	1	1	1	0.0382166	0.04
Myoviridae	Ligamenvirales	2618	78	CAJ31583.1	CAJ31583.1	putative regulatory protein	[15355:15658]	100	AM087121.2	Acidianus filamentous virus 6	7e-07	15.7	0.201282	0.6	1.2e-06	15	0.6	1.6	1	1	0	1	1	1	1	0.0382166	0.04
Myoviridae	Ligamenvirales	4338	160	AFV6_gp05	YP_001604163.1	hypothetical protein	[1543:1966]	140	NC_010152.1	Acidianus filamentous virus 6	3.5e-07	16.4	0.1025	0.2	4.6e-07	16	0.2	1.2	1	0	0	1	1	1	1	0.0121951	0.0125
Myoviridae	Ligamenvirales	4338	160	CAJ31559.1	CAJ31559.1	conserved hypothetical protein	[1543:1966]	140	AM087121.2	Acidianus filamentous virus 6	3.5e-07	16.4	0.1025	0.2	4.6e-07	16	0.2	1.2	1	0	0	1	1	1	1	0.0121951	0.0125
Myoviridae	Ligamenvirales	123	1287	AFV6_gp33	YP_001604191.1	hypothetical protein	[17337:17718]	126	NC_010152.1	Acidianus filamentous virus 6	6.2e-05	7	0.00543901	6.6	6.7e-05	6.9	6.6	1	1	0	0	1	1	1	1	0.942857	0.956522
Myoviridae	Ligamenvirales	891	192	AFV6_gp33	YP_001604191.1	hypothetical protein	[17337:17718]	126	NC_010152.1	Acidianus filamentous virus 6	2.8e-05	10.1	0.0526042	8	7.9e-05	8.7	8	1.7	1	1	0	1	1	1	1	0.792079	0.91954
Myoviridae	Ligamenvirales	123	1287	CAJ31587.1	CAJ31587.1	conserved hypothetical protein	[17337:17718]	126	AM087121.2	Acidianus filamentous virus 6	6.2e-05	7	0.00543901	6.6	6.7e-05	6.9	6.6	1	1	0	0	1	1	1	1	0.942857	0.956522
Myoviridae	Ligamenvirales	891	192	CAJ31587.1	CAJ31587.1	conserved hypothetical protein	[17337:17718]	126	AM087121.2	Acidianus filamentous virus 6	2.8e-05	10.1	0.0526042	8	7.9e-05	8.7	8	1.7	1	1	0	1	1	1	1	0.792079	0.91954
Myoviridae	Ligamenvirales	793	107	AFV6_gp42	YP_001604200.1	putative glycosyltransferase	[21254:22094]	279	NC_010152.1	Acidianus filamentous virus 6	2e-05	11.3	0.105607	2.2	0.00021	8	0	2.7	2	2	0	2	2	2	1	0.19469	0
Myoviridae	Ligamenvirales	793	107	CAJ31596.1	CAJ31596.1	putative glycosyltransferase	[21254:22094]	279	AM087121.2	Acidianus filamentous virus 6	2e-05	11.3	0.105607	2.2	0.00021	8	0	2.7	2	2	0	2	2	2	1	0.19469	0
Myoviridae	Ligamenvirales	60	419	AFV6_gp09	YP_001604167.1	putative helicase	[3117:4899]	593	NC_010152.1	Acidianus filamentous virus 6	6.6e-10	24.2	0.0577566	9.2	1.6e-09	22.9	0.6	3.4	2	1	1	3	3	3	2	0.380165	0.0262009
Myoviridae	Ligamenvirales	60	419	CAJ31563.1	CAJ31563.1	putative helicase	[3117:4899]	593	AM087121.2	Acidianus filamentous virus 6	6.6e-10	24.2	0.0577566	9.2	1.6e-09	22.9	0.6	3.4	2	1	1	3	3	3	2	0.380165	0.0262009
Myoviridae	Ligamenvirales	1996	485	CAJ31563.1	CAJ31563.1	putative helicase	[3117:4899]	593	AM087121.2	Acidianus filamentous virus 6	5.3e-13	34.4	0.0709278	0.1	2.5e-11	28.9	0	2.2	2	0	0	2	2	2	2	0.00290698	0
Myoviridae	Ligamenvirales	2694	351	AFV6_gp16	YP_001604174.1	DNA binding protein	[6879:7209]	109	NC_010152.1	Acidianus filamentous virus 6	3.9e-06	12.1	0.0344729	0	4.6e-06	11.9	0	1	1	0	0	1	1	1	1	0	0
Myoviridae	Ligamenvirales	2694	351	CAJ31570.1	CAJ31570.1	conserved hypothetical protein	[6879:7209]	109	AM087121.2	Acidianus filamentous virus 6	3.9e-06	12.1	0.0344729	0	4.6e-06	11.9	0	1	1	0	0	1	1	1	1	0	0
Myoviridae	Ligamenvirales	192	593	AFV7_gp17	YP_001604241.1	putative helicase	[10412:12107]	564	NC_010153.1	Acidianus filamentous virus 7	5.8e-29	87	0.146712	7.5	2.4e-27	81.7	3.5	2.8	1	1	1	2	2	2	2	0.0862069	0.0428397
Myoviridae	Ligamenvirales	60	419	AFV7_gp17	YP_001604241.1	putative helicase	[10412:12107]	564	NC_010153.1	Acidianus filamentous virus 7	8.6e-22	63.4	0.151313	0.7	2e-21	62.2	0.6	1.4	1	1	0	1	1	1	1	0.011041	0.0096463
Myoviridae	Ligamenvirales	60	419	CAJ31636.1	CAJ31636.1	putative helicase	[10412:12107]	564	AM087122.1	Acidianus filamentous virus 7	8.6e-22	63.4	0.151313	0.7	2e-21	62.2	0.6	1.4	1	1	0	1	1	1	1	0.011041	0.0096463
Myoviridae	Ligamenvirales	192	593	CAJ31636.1	CAJ31636.1	putative helicase	[10412:12107]	564	AM087122.1	Acidianus filamentous virus 7	5.8e-29	87	0.146712	7.5	2.4e-27	81.7	3.5	2.8	1	1	1	2	2	2	2	0.0862069	0.0428397
Myoviridae	Ligamenvirales	1996	485	CAJ31636.1	CAJ31636.1	putative helicase	[10412:12107]	564	AM087122.1	Acidianus filamentous virus 7	2.9e-52	163.8	0.337732	0.1	4.1e-52	163.4	0.1	1.2	1	0	0	1	1	1	1	0.000610501	0.000611995
Myoviridae	Ligamenvirales	2618	78	AFV7_gp22	YP_001604246.1	putative regulatory protein	[14854:15157]	100	NC_010153.1	Acidianus filamentous virus 7	8.2e-08	18.7	0.239744	1	1.5e-07	17.8	1	1.7	1	1	0	1	1	1	1	0.0534759	0.0561798
Myoviridae	Ligamenvirales	2618	78	CAJ31641.1	CAJ31641.1	putative regulatory protein	[14854:15157]	100	AM087122.1	Acidianus filamentous virus 7	8.2e-08	18.7	0.239744	1	1.5e-07	17.8	1	1.7	1	1	0	1	1	1	1	0.0534759	0.0561798
Myoviridae	Ligamenvirales	891	192	AFV7_gp26	YP_001604250.1	hypothetical protein	[16836:17217]	126	NC_010153.1	Acidianus filamentous virus 7	4.2e-06	12.8	0.0666667	7.1	1.4e-05	11.1	7.1	1.8	1	1	0	1	1	1	1	0.554688	0.63964
Myoviridae	Ligamenvirales	891	192	CAJ31646.1	CAJ31646.1	conserved hypothetical protein	[16836:17217]	126	AM087122.1	Acidianus filamentous virus 7	4.2e-06	12.8	0.0666667	7.1	1.4e-05	11.1	7.1	1.8	1	1	0	1	1	1	1	0.554688	0.63964
Myoviridae	Ligamenvirales	793	107	AFV7_gp35	YP_001604259.1	putative glycosyltransferase	[20753:21593]	279	NC_010153.1	Acidianus filamentous virus 7	2.4e-05	11	0.102804	2	0.00021	8	0	2.5	2	2	0	2	2	2	1	0.181818	0
Myoviridae	Ligamenvirales	793	107	CAJ31655.1	CAJ31655.1	putative glycosyltransferase	[20753:21593]	279	AM087122.1	Acidianus filamentous virus 7	2.4e-05	11	0.102804	2	0.00021	8	0	2.5	2	2	0	2	2	2	1	0.181818	0
Myoviridae	Ligamenvirales	60	419	AFV7_gp04	YP_001604228.1	putative helicase	[2436:4218]	593	NC_010153.1	Acidianus filamentous virus 7	1.1e-11	30.1	0.0718377	8	1.1e-10	26.7	0.4	3.8	3	1	0	3	3	3	2	0.265781	0.0149813
Myoviridae	Ligamenvirales	60	419	CAJ31623.1	CAJ31623.1	putative helicase	[2436:4218]	593	AM087122.1	Acidianus filamentous virus 7	1.1e-11	30.1	0.0718377	8	1.1e-10	26.7	0.4	3.8	3	1	0	3	3	3	2	0.265781	0.0149813
Myoviridae	Ligamenvirales	1996	485	CAJ31623.1	CAJ31623.1	putative helicase	[2436:4218]	593	AM087122.1	Acidianus filamentous virus 7	8.6e-12	30.4	0.0626804	0.3	1.3e-10	26.5	0.1	2.1	2	0	0	2	2	2	2	0.00986842	0.00377358
Myoviridae	Ligamenvirales	6275-6275	63	AFV7_gp10	YP_001604234.1	hypothetical protein	[5722:6157]	144	NC_010153.1	Acidianus filamentous virus 7	2.9e-05	10.3	0.163492	3.2	0.00019	7.7	0.1	3	2	1	1	3	3	3	1	0.31068	0.012987
Myoviridae	Ligamenvirales	8155	228	AFV7_gp10	YP_001604234.1	hypothetical protein	[5722:6157]	144	NC_010153.1	Acidianus filamentous virus 7	6.9e-05	8.7	0.0381579	6.3	1.3e-05	11	1.4	1.8	1	1	1	2	2	2	1	0.724138	0.127273
Myoviridae	Ligamenvirales	8155	228	CAJ31629.1	CAJ31629.1	conserved hypothetical protein	[5722:6157]	144	AM087122.1	Acidianus filamentous virus 7	6.9e-05	8.7	0.0381579	6.3	1.3e-05	11	1.4	1.8	1	1	1	2	2	2	1	0.724138	0.127273
Myoviridae	Ligamenvirales	6275-6275	63	CAJ31629.1	CAJ31629.1	conserved hypothetical protein	[5722:6157]	144	AM087122.1	Acidianus filamentous virus 7	2.9e-05	10.3	0.163492	3.2	0.00019	7.7	0.1	3	2	1	1	3	3	3	1	0.31068	0.012987
Myoviridae	Ligamenvirales	3924	447	AFV7_gp16	YP_001604240.1	hypothetical protein	[9964:10219]	84	NC_010153.1	Acidianus filamentous virus 7	4.5e-06	11.9	0.0266219	0	4.5e-06	11.9	0	1.1	1	0	0	1	1	1	1	0	0
Myoviridae	Ligamenvirales	2870	312	AFV7_gp16	YP_001604240.1	hypothetical protein	[9964:10219]	84	NC_010153.1	Acidianus filamentous virus 7	4.4e-06	12	0.0384615	1.7	4.2e-06	12.1	1.7	1	1	0	0	1	1	1	1	0.141667	0.140496
Myoviridae	Ligamenvirales	1174	658	AFV7_gp16	YP_001604240.1	hypothetical protein	[9964:10219]	84	NC_010153.1	Acidianus filamentous virus 7	7.7e-06	10.7	0.0162614	1.5	9.2e-06	10.4	1.5	1	1	0	0	1	1	1	1	0.140187	0.144231
Myoviridae	Ligamenvirales	1174	658	CAJ31635.1	CAJ31635.1	conserved hypothetical protein	[9964:10219]	84	AM087122.1	Acidianus filamentous virus 7	7.7e-06	10.7	0.0162614	1.5	9.2e-06	10.4	1.5	1	1	0	0	1	1	1	1	0.140187	0.144231
Myoviridae	Ligamenvirales	3924	447	CAJ31635.1	CAJ31635.1	conserved hypothetical protein	[9964:10219]	84	AM087122.1	Acidianus filamentous virus 7	4.5e-06	11.9	0.0266219	0	4.5e-06	11.9	0	1.1	1	0	0	1	1	1	1	0	0
Myoviridae	Ligamenvirales	2870	312	CAJ31635.1	CAJ31635.1	conserved hypothetical protein	[9964:10219]	84	AM087122.1	Acidianus filamentous virus 7	4.4e-06	12	0.0384615	1.7	4.2e-06	12.1	1.7	1	1	0	0	1	1	1	1	0.141667	0.140496
Myoviridae	Ligamenvirales	2618	78	AFV8_gp24	YP_001604305.1	putative regulatory protein	[13879:14182]	100	NC_010154.1	Acidianus filamentous virus 8	8.9e-08	18.6	0.238462	0.9	2.7e-07	17.1	0.1	1.9	1	1	1	2	2	2	1	0.0483871	0.00584795
Myoviridae	Ligamenvirales	2618	78	CAJ31701.1	CAJ31701.1	putative regulatory protein	[13879:14182]	100	AM087123.2	Acidianus filamentous virus 8	8.9e-08	18.6	0.238462	0.9	2.7e-07	17.1	0.1	1.9	1	1	1	2	2	2	1	0.0483871	0.00584795
Myoviridae	Ligamenvirales	284	341	AFV8_gp28	YP_001604309.1	hypothetical protein	[15864:16242]	125	NC_010154.1	Acidianus filamentous virus 8	1.7e-05	10.1	0.0296188	7.1	2.1e-05	9.9	7.1	1.1	1	0	0	1	1	1	1	0.70297	0.717172
Myoviridae	Ligamenvirales	123	1287	AFV8_gp28	YP_001604309.1	hypothetical protein	[15864:16242]	125	NC_010154.1	Acidianus filamentous virus 8	4.2e-05	7.6	0.00590521	5.5	4.4e-05	7.5	5.5	1	1	0	0	1	1	1	1	0.723684	0.733333
Myoviridae	Ligamenvirales	891	192	AFV8_gp28	YP_001604309.1	hypothetical protein	[15864:16242]	125	NC_010154.1	Acidianus filamentous virus 8	1.4e-05	11.1	0.0578125	7.4	4.1e-05	9.6	7.4	1.7	1	1	0	1	1	1	1	0.666667	0.770833
Myoviridae	Ligamenvirales	284	341	CAJ31705.1	CAJ31705.1	conserved hypothetical protein	[15864:16242]	125	AM087123.2	Acidianus filamentous virus 8	1.7e-05	10.1	0.0296188	7.1	2.1e-05	9.9	7.1	1.1	1	0	0	1	1	1	1	0.70297	0.717172
Myoviridae	Ligamenvirales	3257	99	CAJ31705.1	CAJ31705.1	conserved hypothetical protein	[15864:16242]	125	AM087123.2	Acidianus filamentous virus 8	2.2e-06	13.8	0.139394	12.7	1.1e-06	14.8	7.1	2.1	1	1	1	2	2	2	2	0.92029	0.47973
Myoviridae	Ligamenvirales	123	1287	CAJ31705.1	CAJ31705.1	conserved hypothetical protein	[15864:16242]	125	AM087123.2	Acidianus filamentous virus 8	4.2e-05	7.6	0.00590521	5.5	4.4e-05	7.5	5.5	1	1	0	0	1	1	1	1	0.723684	0.733333
Myoviridae	Ligamenvirales	891	192	CAJ31705.1	CAJ31705.1	conserved hypothetical protein	[15864:16242]	125	AM087123.2	Acidianus filamentous virus 8	1.4e-05	11.1	0.0578125	7.4	4.1e-05	9.6	7.4	1.7	1	1	0	1	1	1	1	0.666667	0.770833
Myoviridae	Ligamenvirales	793	107	AFV8_gp37	YP_001604318.1	putative glycosyltransferase	[19775:20618]	280	NC_010154.1	Acidianus filamentous virus 8	1.6e-05	11.6	0.108411	1.8	0.00021	8	0	2.5	2	2	0	2	2	2	1	0.155172	0
Myoviridae	Ligamenvirales	793	107	CAJ31714.1	CAJ31714.1	putative glycosyltransferase	[19775:20618]	280	AM087123.2	Acidianus filamentous virus 8	1.6e-05	11.6	0.108411	1.8	0.00021	8	0	2.5	2	2	0	2	2	2	1	0.155172	0
Myoviridae	Ligamenvirales	3418-3418-4645-4645	108	AFV8_gp38	YP_001604319.1	hypothetical protein	[20614:20902]	95	NC_010154.1	Acidianus filamentous virus 8	3.9e-06	13.7	0.126852	0.9	5.2e-06	13.3	0.9	1.4	1	1	0	1	1	1	1	0.0656934	0.0676692
Myoviridae	Ligamenvirales	3418-3418-4645-4645	108	CAJ31715.1	CAJ31715.1	conserved hypothetical protein	[20614:20902]	95	AM087123.2	Acidianus filamentous virus 8	3.9e-06	13.7	0.126852	0.9	5.2e-06	13.3	0.9	1.4	1	1	0	1	1	1	1	0.0656934	0.0676692
Myoviridae	Ligamenvirales	60	419	AFV8_gp06	YP_001604287.1	putative helicase	[2253:4035]	593	NC_010154.1	Acidianus filamentous virus 8	6e-10	24.4	0.0582339	12.1	1.7e-09	22.9	0.4	3.8	2	1	1	3	3	3	2	0.495902	0.0174672
Myoviridae	Ligamenvirales	60	419	CAJ31683.1	CAJ31683.1	putative helicase	[2253:4035]	593	AM087123.2	Acidianus filamentous virus 8	6e-10	24.4	0.0582339	12.1	1.7e-09	22.9	0.4	3.8	2	1	1	3	3	3	2	0.495902	0.0174672
Myoviridae	Ligamenvirales	1996	485	CAJ31683.1	CAJ31683.1	putative helicase	[2253:4035]	593	AM087123.2	Acidianus filamentous virus 8	3.8e-13	34.8	0.0717526	0.3	2.6e-11	28.8	0.1	2.2	2	0	0	2	2	2	2	0.00862069	0.00347222
Myoviridae	Ligamenvirales	3124	175	AFV8_gp15	YP_001604296.1	hypothetical protein	[7323:7584]	86	NC_010154.1	Acidianus filamentous virus 8	5.3e-06	13.3	0.076	0.2	5.8e-06	13.1	0.2	1	1	0	0	1	1	1	1	0.0150376	0.0152672
Myoviridae	Ligamenvirales	3124	175	CAJ31692.1	CAJ31692.1	conserved hypothetical protein	[7323:7584]	86	AM087123.2	Acidianus filamentous virus 8	5.3e-06	13.3	0.076	0.2	5.8e-06	13.1	0.2	1	1	0	0	1	1	1	1	0.0150376	0.0152672
Myoviridae	Ligamenvirales	3582	99	AFV8_gp18	YP_001604299.1	hypothetical protein	[8983:9250]	88	NC_010154.1	Acidianus filamentous virus 8	2e-05	11.5	0.116162	4.1	3.1e-05	10.9	4.1	1.3	1	1	0	1	1	1	1	0.356522	0.376147
Myoviridae	Ligamenvirales	853	604	AFV8_gp18	YP_001604299.1	hypothetical protein	[8983:9250]	88	NC_010154.1	Acidianus filamentous virus 8	8.3e-07	13.6	0.0225166	0.6	8.6e-07	13.5	0.6	1.1	1	0	0	1	1	1	1	0.0441176	0.0444444
Myoviridae	Ligamenvirales	853	604	CAJ31695.1	CAJ31695.1	conserved hypothetical protein	[8983:9250]	88	AM087123.2	Acidianus filamentous virus 8	8.3e-07	13.6	0.0225166	0.6	8.6e-07	13.5	0.6	1.1	1	0	0	1	1	1	1	0.0441176	0.0444444
Myoviridae	Ligamenvirales	3582	99	CAJ31695.1	CAJ31695.1	conserved hypothetical protein	[8983:9250]	88	AM087123.2	Acidianus filamentous virus 8	2e-05	11.5	0.116162	4.1	3.1e-05	10.9	4.1	1.3	1	1	0	1	1	1	1	0.356522	0.376147
Myoviridae	Ligamenvirales	60	419	AFV8_gp19	YP_001604300.1	putative helicase	[9449:11144]	564	NC_010154.1	Acidianus filamentous virus 8	1.5e-19	56	0.133652	0.4	6.9e-19	53.8	0.4	1.7	1	1	0	1	1	1	1	0.00714286	0.00743494
Myoviridae	Ligamenvirales	192	593	AFV8_gp19	YP_001604300.1	putative helicase	[9449:11144]	564	NC_010154.1	Acidianus filamentous virus 8	5.9e-29	87	0.146712	7.2	3.3e-28	84.5	2.9	2.7	1	1	1	2	2	2	2	0.0827586	0.0343195
Myoviridae	Ligamenvirales	1996	485	CAJ31696.1	CAJ31696.1	putative helicase	[9449:11144]	564	AM087123.2	Acidianus filamentous virus 8	3e-54	170.4	0.35134	0.2	4e-54	170	0.2	1.1	1	0	0	1	1	1	1	0.00117371	0.00117647
Myoviridae	Ligamenvirales	192	593	CAJ31696.1	CAJ31696.1	putative helicase	[9449:11144]	564	AM087123.2	Acidianus filamentous virus 8	5.9e-29	87	0.146712	7.2	3.3e-28	84.5	2.9	2.7	1	1	1	2	2	2	2	0.0827586	0.0343195
Myoviridae	Ligamenvirales	60	419	CAJ31696.1	CAJ31696.1	putative helicase	[9449:11144]	564	AM087123.2	Acidianus filamentous virus 8	1.5e-19	56	0.133652	0.4	6.9e-19	53.8	0.4	1.7	1	1	0	1	1	1	1	0.00714286	0.00743494
Myoviridae	Ligamenvirales	2618	78	ACB37258.1	ACB37258.1	hypothetical protein	[12432:12717]	94	EU545650.1	Acidianus filamentous virus 9	9.2e-07	15.4	0.197436	2.5	1.7e-06	14.5	0.5	2.1	1	1	1	2	2	2	1	0.162338	0.0344828
Myoviridae	Ligamenvirales	2618	78	AFV9_gp24	YP_001798542.1	hypothetical protein	[12432:12717]	94	NC_010537.1	Acidianus filamentous virus 9	9.2e-07	15.4	0.197436	2.5	1.7e-06	14.5	0.5	2.1	1	1	1	2	2	2	1	0.162338	0.0344828
Myoviridae	Ligamenvirales	2618	78	AFV9_gp26	YP_001798544.1	putative RHH transcriptional regulator	[13166:13469]	100	NC_010537.1	Acidianus filamentous virus 9	9.6e-07	15.3	0.196154	2.6	0.00015	8.2	0.7	2.1	1	1	1	2	2	2	2	0.169935	0.0853659
Myoviridae	Ligamenvirales	2618	78	ACB37260.1	ACB37260.1	putative RHH transcriptional regulator	[13166:13469]	100	EU545650.1	Acidianus filamentous virus 9	9.6e-07	15.3	0.196154	2.6	0.00015	8.2	0.7	2.1	1	1	1	2	2	2	2	0.169935	0.0853659
Myoviridae	Ligamenvirales	6338	76	AFV9_gp29	YP_001798547.1	hypothetical protein	[14860:15229]	122	NC_010537.1	Acidianus filamentous virus 9	4e-06	13.1	0.172368	0	6.4e-06	12.5	0	1.3	1	0	0	1	1	1	1	0	0
Myoviridae	Ligamenvirales	6338	76	ACB37263.1	ACB37263.1	hypothetical protein	[14860:15229]	122	EU545650.1	Acidianus filamentous virus 9	4e-06	13.1	0.172368	0	6.4e-06	12.5	0	1.3	1	0	0	1	1	1	1	0	0
Myoviridae	Ligamenvirales	2094	162	ACB37264.1	ACB37264.1	hypothetical protein	[15235:15631]	131	EU545650.1	Acidianus filamentous virus 9	4.5e-06	12.9	0.0796296	6.7	4.4e-06	13	1.1	2	2	0	0	2	2	2	2	0.51938	0.0846154
Myoviridae	Ligamenvirales	4421	176	AFV9_gp30	YP_001798548.1	hypothetical protein	[15235:15631]	131	NC_010537.1	Acidianus filamentous virus 9	6.3e-06	12.3	0.0698864	7.4	1.2e-05	11.4	7.4	1.4	1	1	0	1	1	1	1	0.601626	0.649123
Myoviridae	Ligamenvirales	891	192	ACB37264.1	ACB37264.1	hypothetical protein	[15235:15631]	131	EU545650.1	Acidianus filamentous virus 9	5.2e-07	15.8	0.0822917	2	5.2e-07	15.8	2	1.6	2	0	0	2	2	2	1	0.126582	0.126582
Myoviridae	Ligamenvirales	5632	134	ACB37264.1	ACB37264.1	hypothetical protein	[15235:15631]	131	EU545650.1	Acidianus filamentous virus 9	1.7e-05	11.6	0.0865672	2.7	0.0001	9.1	0.1	2.1	2	0	0	2	2	2	2	0.232759	0.010989
Myoviridae	Ligamenvirales	891	192	AFV9_gp30	YP_001798548.1	hypothetical protein	[15235:15631]	131	NC_010537.1	Acidianus filamentous virus 9	5.2e-07	15.8	0.0822917	2	5.2e-07	15.8	2	1.6	2	0	0	2	2	2	1	0.126582	0.126582
Myoviridae	Ligamenvirales	8499	82	AFV9_gp30	YP_001798548.1	hypothetical protein	[15235:15631]	131	NC_010537.1	Acidianus filamentous virus 9	1.2e-05	12	0.146341	0.2	1.2e-05	12	0.2	2	2	0	0	2	2	2	1	0.0166667	0.0166667
Myoviridae	Ligamenvirales	8499	82	ACB37264.1	ACB37264.1	hypothetical protein	[15235:15631]	131	EU545650.1	Acidianus filamentous virus 9	1.2e-05	12	0.146341	0.2	1.2e-05	12	0.2	2	2	0	0	2	2	2	1	0.0166667	0.0166667
Myoviridae	Ligamenvirales	4421	176	ACB37264.1	ACB37264.1	hypothetical protein	[15235:15631]	131	EU545650.1	Acidianus filamentous virus 9	6.3e-06	12.3	0.0698864	7.4	1.2e-05	11.4	7.4	1.4	1	1	0	1	1	1	1	0.601626	0.649123
Myoviridae	Ligamenvirales	5632	134	AFV9_gp30	YP_001798548.1	hypothetical protein	[15235:15631]	131	NC_010537.1	Acidianus filamentous virus 9	1.7e-05	11.6	0.0865672	2.7	0.0001	9.1	0.1	2.1	2	0	0	2	2	2	2	0.232759	0.010989
Myoviridae	Ligamenvirales	5632	134	ACB37265.1	ACB37265.1	hypothetical protein	[15623:16160]	178	EU545650.1	Acidianus filamentous virus 9	1.2e-06	15.3	0.114179	0.4	1.8e-06	14.8	0.4	1.4	1	0	0	1	1	1	1	0.0261438	0.027027
Myoviridae	Ligamenvirales	5632	134	AFV9_gp31	YP_001798549.1	hypothetical protein	[15623:16160]	178	NC_010537.1	Acidianus filamentous virus 9	1.2e-06	15.3	0.114179	0.4	1.8e-06	14.8	0.4	1.4	1	0	0	1	1	1	1	0.0261438	0.027027
Myoviridae	Ligamenvirales	472	168	ACB37240.1	ACB37240.1	hypothetical protein	[1934:2183]	82	EU545650.1	Acidianus filamentous virus 9	7.4e-06	12.2	0.072619	3.4	8.5e-06	12	3.4	1.1	1	0	0	1	1	1	1	0.278689	0.283333
Myoviridae	Ligamenvirales	472	168	AFV9_gp06	YP_001798524.1	hypothetical protein	[1934:2183]	82	NC_010537.1	Acidianus filamentous virus 9	7.4e-06	12.2	0.072619	3.4	8.5e-06	12	3.4	1.1	1	0	0	1	1	1	1	0.278689	0.283333
Myoviridae	Ligamenvirales	3342-3342-4198-4198	281	AFV9_gp06	YP_001798524.1	hypothetical protein	[1934:2183]	82	NC_010537.1	Acidianus filamentous virus 9	7.7e-06	11.5	0.0409253	1.2	8.7e-06	11.3	1.2	1	1	0	0	1	1	1	1	0.104348	0.106195
Myoviridae	Ligamenvirales	3342-3342-4198-4198	281	ACB37240.1	ACB37240.1	hypothetical protein	[1934:2183]	82	EU545650.1	Acidianus filamentous virus 9	7.7e-06	11.5	0.0409253	1.2	8.7e-06	11.3	1.2	1	1	0	0	1	1	1	1	0.104348	0.106195
Myoviridae	Ligamenvirales	2690	114	AFV9_gp42	YP_001798560.1	hypothetical protein	[21616:21901]	94	NC_010537.1	Acidianus filamentous virus 9	4.8e-08	19.3	0.169298	0.4	5.7e-08	19	0.4	1.2	1	0	0	1	1	1	1	0.0207254	0.0210526
Myoviridae	Ligamenvirales	2690	114	ACB37276.1	ACB37276.1	hypothetical protein	[21616:21901]	94	EU545650.1	Acidianus filamentous virus 9	4.8e-08	19.3	0.169298	0.4	5.7e-08	19	0.4	1.2	1	0	0	1	1	1	1	0.0207254	0.0210526
Myoviridae	Ligamenvirales	5503	74	AFV9_gp08	YP_001798526.1	putative nuclease	[2456:3068]	203	NC_010537.1	Acidianus filamentous virus 9	5.3e-07	16	0.216216	0	1e-06	15.1	0	1.5	1	0	0	1	1	1	1	0	0
Myoviridae	Ligamenvirales	5503	74	ACB37242.1	ACB37242.1	putative nuclease	[2456:3068]	203	EU545650.1	Acidianus filamentous virus 9	5.3e-07	16	0.216216	0	1e-06	15.1	0	1.5	1	0	0	1	1	1	1	0	0
Myoviridae	Ligamenvirales	1410	129	ACB37286.1	ACB37286.1	hypothetical protein	[27656:28076]	139	EU545650.1	Acidianus filamentous virus 9	7.4e-06	12.2	0.0945736	0	9.2e-06	11.9	0	1.2	1	0	0	1	1	1	1	0	0
Myoviridae	Ligamenvirales	1410	129	AFV9_gp52	YP_001798570.1	hypothetical protein	[27656:28076]	139	NC_010537.1	Acidianus filamentous virus 9	7.4e-06	12.2	0.0945736	0	9.2e-06	11.9	0	1.2	1	0	0	1	1	1	1	0	0
Myoviridae	Ligamenvirales	1945	512	AFV9_gp10	YP_001798528.1	putative Holliday junction branch migration helicase	[3340:5149]	602	NC_010537.1	Acidianus filamentous virus 9	6e-09	21.1	0.0412109	0.3	1.2e-05	10.2	0.1	2.4	2	0	0	2	2	2	2	0.014218	0.00980392
Myoviridae	Ligamenvirales	60	419	ACB37244.1	ACB37244.1	putative Holliday junction branch migration helicase	[3340:5149]	602	EU545650.1	Acidianus filamentous virus 9	2.2e-10	25.8	0.0615752	3	8e-09	20.6	0.3	3.2	2	1	0	2	2	2	2	0.116279	0.0145631
Myoviridae	Ligamenvirales	1996	485	ACB37244.1	ACB37244.1	putative Holliday junction branch migration helicase	[3340:5149]	602	EU545650.1	Acidianus filamentous virus 9	3.9e-10	24.9	0.0513402	0	2.1e-08	19.2	0	2.3	1	1	1	2	2	2	2	0	0
Myoviridae	Ligamenvirales	1945	512	ACB37244.1	ACB37244.1	putative Holliday junction branch migration helicase	[3340:5149]	602	EU545650.1	Acidianus filamentous virus 9	6e-09	21.1	0.0412109	0.3	1.2e-05	10.2	0.1	2.4	2	0	0	2	2	2	2	0.014218	0.00980392
Myoviridae	Ligamenvirales	2128	705	ACB37244.1	ACB37244.1	putative Holliday junction branch migration helicase	[3340:5149]	602	EU545650.1	Acidianus filamentous virus 9	1.1e-08	19.7	0.0279433	0.1	2.3e-08	18.6	0	1.5	2	0	0	2	2	2	1	0.00507614	0
Myoviridae	Ligamenvirales	2128	705	AFV9_gp10	YP_001798528.1	putative Holliday junction branch migration helicase	[3340:5149]	602	NC_010537.1	Acidianus filamentous virus 9	1.1e-08	19.7	0.0279433	0.1	2.3e-08	18.6	0	1.5	2	0	0	2	2	2	1	0.00507614	0
Myoviridae	Ligamenvirales	192	593	ACB37244.1	ACB37244.1	putative Holliday junction branch migration helicase	[3340:5149]	602	EU545650.1	Acidianus filamentous virus 9	1.1e-07	16.8	0.0283305	0	2e-07	15.9	0	1.4	1	0	0	1	1	1	1	0	0
Myoviridae	Ligamenvirales	60	419	AFV9_gp10	YP_001798528.1	putative Holliday junction branch migration helicase	[3340:5149]	602	NC_010537.1	Acidianus filamentous virus 9	2.2e-10	25.8	0.0615752	3	8e-09	20.6	0.3	3.2	2	1	0	2	2	2	2	0.116279	0.0145631
Myoviridae	Ligamenvirales	192	593	AFV9_gp10	YP_001798528.1	putative Holliday junction branch migration helicase	[3340:5149]	602	NC_010537.1	Acidianus filamentous virus 9	1.1e-07	16.8	0.0283305	0	2e-07	15.9	0	1.4	1	0	0	1	1	1	1	0	0
Myoviridae	Ligamenvirales	1703	140	ACB37247.1	ACB37247.1	hypothetical protein	[5635:5989]	117	EU545650.1	Acidianus filamentous virus 9	7.1e-06	12.5	0.0892857	1.5	1.1e-05	11.9	0.4	1.7	1	1	1	2	2	2	1	0.12	0.0336134
Myoviridae	Ligamenvirales	1703	140	AFV9_gp13	YP_001798531.1	hypothetical protein	[5635:5989]	117	NC_010537.1	Acidianus filamentous virus 9	7.1e-06	12.5	0.0892857	1.5	1.1e-05	11.9	0.4	1.7	1	1	1	2	2	2	1	0.12	0.0336134
Myoviridae	Ligamenvirales	492	307	ACB37236.1	ACB37236.1	hypothetical protein	[648:1017]	122	EU545650.1	Acidianus filamentous virus 9	1.5e-06	13.7	0.0446254	1.2	1.7e-06	13.5	1.2	1.1	1	0	0	1	1	1	1	0.0875912	0.0888889
Myoviridae	Ligamenvirales	492	307	AFV9_gp02	YP_001798520.1	hypothetical protein	[648:1017]	122	NC_010537.1	Acidianus filamentous virus 9	1.5e-06	13.7	0.0446254	1.2	1.7e-06	13.5	1.2	1.1	1	0	0	1	1	1	1	0.0875912	0.0888889
Myoviridae	Ligamenvirales	1996	485	ACB37255.1	ACB37255.1	putative helicase	[9219:10905]	561	EU545650.1	Acidianus filamentous virus 9	4e-47	146.9	0.302887	0.1	6e-47	146.3	0.1	1.2	1	0	0	1	1	1	1	0.000680735	0.000683527
Myoviridae	Ligamenvirales	192	593	ACB37255.1	ACB37255.1	putative helicase	[9219:10905]	561	EU545650.1	Acidianus filamentous virus 9	5.8e-31	93.6	0.157841	2.8	5.8e-31	93.6	2.8	2.1	1	1	0	2	2	2	2	0.0299145	0.0299145
Myoviridae	Ligamenvirales	60	419	ACB37255.1	ACB37255.1	putative helicase	[9219:10905]	561	EU545650.1	Acidianus filamentous virus 9	5.9e-20	57.3	0.136754	1.5	1.4e-19	56.1	1.5	1.5	1	1	0	1	1	1	1	0.026178	0.026738
Myoviridae	Ligamenvirales	60	419	AFV9_gp21	YP_001798539.1	putative helicase	[9219:10905]	561	NC_010537.1	Acidianus filamentous virus 9	5.9e-20	57.3	0.136754	1.5	1.4e-19	56.1	1.5	1.5	1	1	0	1	1	1	1	0.026178	0.026738
Myoviridae	Ligamenvirales	192	593	AFV9_gp21	YP_001798539.1	putative helicase	[9219:10905]	561	NC_010537.1	Acidianus filamentous virus 9	5.8e-31	93.6	0.157841	2.8	5.8e-31	93.6	2.8	2.1	1	1	0	2	2	2	2	0.0299145	0.0299145
Myoviridae	Ligamenvirales	1072	122	CAD98937.1	CAD98937.1	hypothetical protein	[3188:3368]	59	AJ567472.1	Acidianus filamentus virus 1	6.6e-07	15.6	0.127869	0.2	7e-07	15.6	0.2	1	1	0	0	1	1	1	1	0.0128205	0.0128205
Myoviridae	Ligamenvirales	4851	58	CAD98947.1	CAD98947.1	hypothetical protein	[7563:7761]	65	AJ567472.1	Acidianus filamentus virus 1	4.7e-07	16	0.275862	0.1	7.1e-07	15.5	0.1	1.3	1	0	0	1	1	1	1	0.00625	0.00645161
Myoviridae	Ligamenvirales	3359	1056	ARV1_gp28	YP_001542645.1	putative minor structural protein	[13617:16965]	1115	NC_009965.1	Acidianus rod-shaped virus 1	2.7e-05	8.1	0.00767045	4.2	4.3e-05	7.4	4.2	1.5	1	0	0	1	1	1	1	0.518519	0.567568
Myoviridae	Ligamenvirales	2212	954	CAI44183.1	CAI44183.1	hypothetical protein	[13617:16965]	1115	AJ875026.1	Acidianus rod-shaped virus 1	1.6e-06	12.4	0.0129979	0	2.8e-06	11.6	0	1.3	1	0	0	1	1	1	1	0	0
Myoviridae	Ligamenvirales	3359	1056	CAI44183.1	CAI44183.1	hypothetical protein	[13617:16965]	1115	AJ875026.1	Acidianus rod-shaped virus 1	2.7e-05	8.1	0.00767045	4.2	4.3e-05	7.4	4.2	1.5	1	0	0	1	1	1	1	0.518519	0.567568
Myoviridae	Ligamenvirales	1586	363	ARV1_gp30	YP_001542647.1	putative group 1 glycosyl transferase	[18162:19269]	368	NC_009965.1	Acidianus rod-shaped virus 1	4.8e-08	18.7	0.0515152	0	6.3e-05	8.4	0	2.3	2	0	0	2	2	2	2	0	0
Myoviridae	Ligamenvirales	1586	363	CAI44185.1	CAI44185.1	putative glycosyl transferase	[18162:19269]	368	AJ875026.1	Acidianus rod-shaped virus 1	4.8e-08	18.7	0.0515152	0	6.3e-05	8.4	0	2.3	2	0	0	2	2	2	2	0	0
Myoviridae	Ligamenvirales	3003	211	ARV1_gp31	YP_001542648.1	putative thymidylate synthase	[19251:20004]	250	NC_009965.1	Acidianus rod-shaped virus 1	2.7e-24	71.9	0.340758	0.8	1.8e-23	69.2	0.8	1.9	1	1	0	1	1	1	1	0.0111266	0.0115607
Myoviridae	Ligamenvirales	1641	250	ARV1_gp31	YP_001542648.1	putative thymidylate synthase	[19251:20004]	250	NC_009965.1	Acidianus rod-shaped virus 1	1.1e-20	60	0.24	0.2	1e-14	40.4	0	2.1	2	0	0	2	2	2	2	0.00333333	0
Myoviridae	Ligamenvirales	864	305	ARV1_gp31	YP_001542648.1	putative thymidylate synthase	[19251:20004]	250	NC_009965.1	Acidianus rod-shaped virus 1	1.5e-27	82.6	0.27082	0.3	1.9e-25	75.7	0.3	2	1	1	0	1	1	1	1	0.00363196	0.00396301
Myoviridae	Ligamenvirales	448	311	ARV1_gp31	YP_001542648.1	putative thymidylate synthase	[19251:20004]	250	NC_009965.1	Acidianus rod-shaped virus 1	5.4e-09	21.5	0.0691318	0.2	1.7e-08	19.9	0	1.8	1	1	1	2	2	2	1	0.00930233	0
Myoviridae	Ligamenvirales	669	235	ARV1_gp31	YP_001542648.1	putative thymidylate synthase	[19251:20004]	250	NC_009965.1	Acidianus rod-shaped virus 1	7.4e-24	70.5	0.3	1.3	2.7e-17	49.1	0	2.1	1	1	1	2	2	2	2	0.0184397	0
Myoviridae	Ligamenvirales	89	230	ARV1_gp31	YP_001542648.1	putative thymidylate synthase	[19251:20004]	250	NC_009965.1	Acidianus rod-shaped virus 1	1.1e-28	86.3	0.375217	0.7	2e-15	42.9	0.7	2.1	1	1	0	2	2	2	2	0.00811124	0.016317
Myoviridae	Ligamenvirales	669	235	CAI44186.1	CAI44186.1	putative thymidylate synthase	[19251:20004]	250	AJ875026.1	Acidianus rod-shaped virus 1	7.4e-24	70.5	0.3	1.3	2.7e-17	49.1	0	2.1	1	1	1	2	2	2	2	0.0184397	0
Myoviridae	Ligamenvirales	864	305	CAI44186.1	CAI44186.1	putative thymidylate synthase	[19251:20004]	250	AJ875026.1	Acidianus rod-shaped virus 1	1.5e-27	82.6	0.27082	0.3	1.9e-25	75.7	0.3	2	1	1	0	1	1	1	1	0.00363196	0.00396301
Myoviridae	Ligamenvirales	3003	211	CAI44186.1	CAI44186.1	putative thymidylate synthase	[19251:20004]	250	AJ875026.1	Acidianus rod-shaped virus 1	2.7e-24	71.9	0.340758	0.8	1.8e-23	69.2	0.8	1.9	1	1	0	1	1	1	1	0.0111266	0.0115607
Myoviridae	Ligamenvirales	89	230	CAI44186.1	CAI44186.1	putative thymidylate synthase	[19251:20004]	250	AJ875026.1	Acidianus rod-shaped virus 1	1.1e-28	86.3	0.375217	0.7	2e-15	42.9	0.7	2.1	1	1	0	2	2	2	2	0.00811124	0.016317
Myoviridae	Ligamenvirales	1641	250	CAI44186.1	CAI44186.1	putative thymidylate synthase	[19251:20004]	250	AJ875026.1	Acidianus rod-shaped virus 1	1.1e-20	60	0.24	0.2	1e-14	40.4	0	2.1	2	0	0	2	2	2	2	0.00333333	0
Myoviridae	Ligamenvirales	448	311	CAI44186.1	CAI44186.1	putative thymidylate synthase	[19251:20004]	250	AJ875026.1	Acidianus rod-shaped virus 1	5.4e-09	21.5	0.0691318	0.2	1.7e-08	19.9	0	1.8	1	1	1	2	2	2	1	0.00930233	0
Myoviridae	Ligamenvirales	853	604	ARV1_gp35	YP_001542652.1	putative ATPase	[21568:22201]	210	NC_009965.1	Acidianus rod-shaped virus 1	1e-06	13.3	0.0220199	0.1	1.3e-06	12.9	0.1	1.2	1	0	0	1	1	1	1	0.0075188	0.00775194
Myoviridae	Ligamenvirales	853	604	CAI44190.1	CAI44190.1	putative ATPase	[21568:22201]	210	AJ875026.1	Acidianus rod-shaped virus 1	1e-06	13.3	0.0220199	0.1	1.3e-06	12.9	0.1	1.2	1	0	0	1	1	1	1	0.0075188	0.00775194
Myoviridae	Ligamenvirales	2618	78	ARV1_gp11	YP_001542628.1	putative transcriptional regulator	[2803:2974]	56	NC_009965.1	Acidianus rod-shaped virus 1	2.3e-07	17.3	0.221795	0.3	2.3e-07	17.3	0.3	1.1	1	0	0	1	1	1	1	0.017341	0.017341
Myoviridae	Ligamenvirales	2618	78	CAI44166.1	CAI44166.1	putative transcriptional regulator	[2803:2974]	56	AJ875026.1	Acidianus rod-shaped virus 1	2.3e-07	17.3	0.221795	0.3	2.3e-07	17.3	0.3	1.1	1	0	0	1	1	1	1	0.017341	0.017341
Myoviridae	Ligamenvirales	4176	152	ALG96893.1	ALG96893.1	hypothetical protein	[11288:12704]	471	KP282675.1	Acidianus rod-shaped virus 2 strain ARV2	1.5e-06	14.6	0.0960526	0.1	4.7e-06	13	0.1	1.8	1	0	0	1	1	1	1	0.00684932	0.00769231
Myoviridae	Ligamenvirales	4176	152	AZ268_gp25	YP_009230234.1	hypothetical protein	[11288:12704]	471	NC_029314.1	Acidianus rod-shaped virus 2 strain ARV2	1.5e-06	14.6	0.0960526	0.1	4.7e-06	13	0.1	1.8	1	0	0	1	1	1	1	0.00684932	0.00769231
Myoviridae	Ligamenvirales	2618	78	ALG96873.1	ALG96873.1	Conserved protein	[2198:2375]	58	KP282675.1	Acidianus rod-shaped virus 2 strain ARV2	2.6e-06	13.9	0.178205	0.9	2.8e-06	13.8	0.9	1.1	1	0	0	1	1	1	1	0.0647482	0.0652174
Myoviridae	Ligamenvirales	2618	78	AZ268_gp05	YP_009230214.1	Conserved protein	[2198:2375]	58	NC_029314.1	Acidianus rod-shaped virus 2 strain ARV2	2.6e-06	13.9	0.178205	0.9	2.8e-06	13.8	0.9	1.1	1	0	0	1	1	1	1	0.0647482	0.0652174
Myoviridae	Ligamenvirales	2618	78	AZ268_gp07	YP_009230216.1	hypothetical protein	[2918:3077]	52	NC_029314.1	Acidianus rod-shaped virus 2 strain ARV2	3e-08	20.1	0.257692	0.1	3e-08	20.1	0.1	1.1	1	0	0	1	1	1	1	0.00497512	0.00497512
Myoviridae	Ligamenvirales	2618	78	ALG96875.1	ALG96875.1	hypothetical protein	[2918:3077]	52	KP282675.1	Acidianus rod-shaped virus 2 strain ARV2	3e-08	20.1	0.257692	0.1	3e-08	20.1	0.1	1.1	1	0	0	1	1	1	1	0.00497512	0.00497512
Myoviridae	Ligamenvirales	2094	162	ALG96888.1	ALG96888.1	hypothetical protein	[9779:10028]	82	KP282675.1	Acidianus rod-shaped virus 2 strain ARV2	1.4e-07	17.8	0.109877	7.5	1.7e-07	17.6	7.5	1.1	1	0	0	1	1	1	1	0.421348	0.426136
Myoviridae	Ligamenvirales	118	76	ALG96888.1	ALG96888.1	hypothetical protein	[9779:10028]	82	KP282675.1	Acidianus rod-shaped virus 2 strain ARV2	6.1e-06	12.7	0.167105	7.9	1.9e-05	11.2	6.6	2	1	1	1	2	2	2	2	0.622047	0.589286
Myoviridae	Ligamenvirales	123	1287	ALG96888.1	ALG96888.1	hypothetical protein	[9779:10028]	82	KP282675.1	Acidianus rod-shaped virus 2 strain ARV2	7e-05	6.8	0.00528361	4.9	7.5e-05	6.7	4.9	1	1	0	0	1	1	1	1	0.720588	0.731343
Myoviridae	Ligamenvirales	1703	140	ALG96888.1	ALG96888.1	hypothetical protein	[9779:10028]	82	KP282675.1	Acidianus rod-shaped virus 2 strain ARV2	1.6e-06	14.5	0.103571	3.7	1.8e-06	14.4	3.7	1.2	1	0	0	1	1	1	1	0.255172	0.256944
Myoviridae	Ligamenvirales	3582	99	AZ268_gp20	YP_009230229.1	hypothetical protein	[9779:10028]	82	NC_029314.1	Acidianus rod-shaped virus 2 strain ARV2	2.4e-05	11.3	0.114141	6.3	4.6e-05	10.3	6.3	1.6	1	1	0	1	1	1	1	0.557522	0.61165
Myoviridae	Ligamenvirales	3582	99	ALG96888.1	ALG96888.1	hypothetical protein	[9779:10028]	82	KP282675.1	Acidianus rod-shaped virus 2 strain ARV2	2.4e-05	11.3	0.114141	6.3	4.6e-05	10.3	6.3	1.6	1	1	0	1	1	1	1	0.557522	0.61165
Myoviridae	Ligamenvirales	118	76	AZ268_gp20	YP_009230229.1	hypothetical protein	[9779:10028]	82	NC_029314.1	Acidianus rod-shaped virus 2 strain ARV2	6.1e-06	12.7	0.167105	7.9	1.9e-05	11.2	6.6	2	1	1	1	2	2	2	2	0.622047	0.589286
Myoviridae	Ligamenvirales	123	1287	AZ268_gp20	YP_009230229.1	hypothetical protein	[9779:10028]	82	NC_029314.1	Acidianus rod-shaped virus 2 strain ARV2	7e-05	6.8	0.00528361	4.9	7.5e-05	6.7	4.9	1	1	0	0	1	1	1	1	0.720588	0.731343
Myoviridae	Ligamenvirales	1703	140	AZ268_gp20	YP_009230229.1	hypothetical protein	[9779:10028]	82	NC_029314.1	Acidianus rod-shaped virus 2 strain ARV2	1.6e-06	14.5	0.103571	3.7	1.8e-06	14.4	3.7	1.2	1	0	0	1	1	1	1	0.255172	0.256944
Myoviridae	Ligamenvirales	4340	679	CAQ58442.1	CAQ58442.1	hypothetical protein	[1038:1476]	145	FM164764.1	Stygiolobus rod-shaped virus	0.00018	6.2	0.00913108	5.3	0.00019	6.1	5.3	1.1	1	0	0	1	1	1	1	0.854839	0.868852
Myoviridae	Ligamenvirales	4340	679	N617_gp01	YP_009094226.1	hypothetical protein	[1038:1476]	145	NC_025375.1	Stygiolobus rod-shaped virus	0.00018	6.2	0.00913108	5.3	0.00019	6.1	5.3	1.1	1	0	0	1	1	1	1	0.854839	0.868852
Myoviridae	Ligamenvirales	3	376	CAQ58458.1	CAQ58458.1	hypothetical protein	[10489:10669]	59	FM164764.1	Stygiolobus rod-shaped virus	8e-05	7.8	0.0207447	3.9	8.4e-05	7.7	3.9	1	1	0	0	1	1	1	1	0.5	0.506494
Myoviridae	Ligamenvirales	3	376	N617_gp17	YP_009094242.1	hypothetical protein	[10489:10669]	59	NC_025375.1	Stygiolobus rod-shaped virus	8e-05	7.8	0.0207447	3.9	8.4e-05	7.7	3.9	1	1	0	0	1	1	1	1	0.5	0.506494
Myoviridae	Ligamenvirales	853	604	CAQ58461.1	CAQ58461.1	hypothetical protein	[12226:12454]	75	FM164764.1	Stygiolobus rod-shaped virus	1.2e-06	13	0.0215232	3.4	1.3e-06	12.9	3.4	1	1	0	0	1	1	1	1	0.261538	0.263566
Myoviridae	Ligamenvirales	1467	68	CAQ58461.1	CAQ58461.1	hypothetical protein	[12226:12454]	75	FM164764.1	Stygiolobus rod-shaped virus	1.6e-05	11.3	0.166176	4.2	1.6e-05	11.3	1.1	2.1	2	0	0	2	2	2	1	0.371681	0.0973451
Myoviridae	Ligamenvirales	853	604	N617_gp20	YP_009094245.1	hypothetical protein	[12226:12454]	75	NC_025375.1	Stygiolobus rod-shaped virus	1.2e-06	13	0.0215232	3.4	1.3e-06	12.9	3.4	1	1	0	0	1	1	1	1	0.261538	0.263566
Myoviridae	Ligamenvirales	1467	68	N617_gp20	YP_009094245.1	hypothetical protein	[12226:12454]	75	NC_025375.1	Stygiolobus rod-shaped virus	1.6e-05	11.3	0.166176	4.2	1.6e-05	11.3	1.1	2.1	2	0	0	2	2	2	1	0.371681	0.0973451
Myoviridae	Ligamenvirales	669	235	N617_gp03	YP_009094228.1	hypothetical protein	[1901:2675]	257	NC_025375.1	Stygiolobus rod-shaped virus	3.1e-22	65.2	0.277447	4.4	1.5e-18	53.1	0.2	2.1	1	1	1	2	2	2	2	0.0674847	0.00376648
Myoviridae	Ligamenvirales	89	230	N617_gp03	YP_009094228.1	hypothetical protein	[1901:2675]	257	NC_025375.1	Stygiolobus rod-shaped virus	2e-30	92.1	0.400435	1.2	1.6e-27	82.6	1.2	2.1	1	1	0	1	1	1	1	0.0130293	0.0145278
Myoviridae	Ligamenvirales	448	311	CAQ58444.1	CAQ58444.1	hypothetical protein	[1901:2675]	257	FM164764.1	Stygiolobus rod-shaped virus	7e-11	27.7	0.0890675	0.6	3.5e-10	25.4	0.1	2	1	1	1	2	2	2	1	0.0216606	0.00393701
Myoviridae	Ligamenvirales	3003	211	N617_gp03	YP_009094228.1	hypothetical protein	[1901:2675]	257	NC_025375.1	Stygiolobus rod-shaped virus	1.6e-23	69.4	0.32891	1.5	1.1e-22	66.6	1.5	2	1	1	0	1	1	1	1	0.0216138	0.0225225
Myoviridae	Ligamenvirales	1641	250	N617_gp03	YP_009094228.1	hypothetical protein	[1901:2675]	257	NC_025375.1	Stygiolobus rod-shaped virus	9.1e-17	47.2	0.1888	0.3	1.9e-12	33	0	2.1	2	0	0	2	2	2	2	0.00635593	0
Myoviridae	Ligamenvirales	864	305	CAQ58444.1	CAQ58444.1	hypothetical protein	[1901:2675]	257	FM164764.1	Stygiolobus rod-shaped virus	2.8e-25	75.1	0.24623	0.6	5.5e-23	67.6	0.6	2.1	1	1	0	1	1	1	1	0.00798935	0.00887574
Myoviridae	Ligamenvirales	669	235	CAQ58444.1	CAQ58444.1	hypothetical protein	[1901:2675]	257	FM164764.1	Stygiolobus rod-shaped virus	3.1e-22	65.2	0.277447	4.4	1.5e-18	53.1	0.2	2.1	1	1	1	2	2	2	2	0.0674847	0.00376648
Myoviridae	Ligamenvirales	3003	211	CAQ58444.1	CAQ58444.1	hypothetical protein	[1901:2675]	257	FM164764.1	Stygiolobus rod-shaped virus	1.6e-23	69.4	0.32891	1.5	1.1e-22	66.6	1.5	2	1	1	0	1	1	1	1	0.0216138	0.0225225
Myoviridae	Ligamenvirales	1641	250	CAQ58444.1	CAQ58444.1	hypothetical protein	[1901:2675]	257	FM164764.1	Stygiolobus rod-shaped virus	9.1e-17	47.2	0.1888	0.3	1.9e-12	33	0	2.1	2	0	0	2	2	2	2	0.00635593	0
Myoviridae	Ligamenvirales	864	305	N617_gp03	YP_009094228.1	hypothetical protein	[1901:2675]	257	NC_025375.1	Stygiolobus rod-shaped virus	2.8e-25	75.1	0.24623	0.6	5.5e-23	67.6	0.6	2.1	1	1	0	1	1	1	1	0.00798935	0.00887574
Myoviridae	Ligamenvirales	448	311	N617_gp03	YP_009094228.1	hypothetical protein	[1901:2675]	257	NC_025375.1	Stygiolobus rod-shaped virus	7e-11	27.7	0.0890675	0.6	3.5e-10	25.4	0.1	2	1	1	1	2	2	2	1	0.0216606	0.00393701
Myoviridae	Ligamenvirales	89	230	CAQ58444.1	CAQ58444.1	hypothetical protein	[1901:2675]	257	FM164764.1	Stygiolobus rod-shaped virus	2e-30	92.1	0.400435	1.2	1.6e-27	82.6	1.2	2.1	1	1	0	1	1	1	1	0.0130293	0.0145278
Myoviridae	Ligamenvirales	4304	270	N617_gp05	YP_009094230.1	hypothetical protein	[3291:3588]	98	NC_025375.1	Stygiolobus rod-shaped virus	4.1e-05	9.1	0.0337037	8.7	4.5e-05	9	8.7	1	1	0	0	1	1	1	1	0.956044	0.966667
Myoviridae	Ligamenvirales	4304	270	CAQ58446.1	CAQ58446.1	hypothetical protein	[3291:3588]	98	FM164764.1	Stygiolobus rod-shaped virus	4.1e-05	9.1	0.0337037	8.7	4.5e-05	9	8.7	1	1	0	0	1	1	1	1	0.956044	0.966667
Myoviridae	Ligamenvirales	4779	94	CAQ58449.1	CAQ58449.1	hypothetical protein	[4247:5570]	440	FM164764.1	Stygiolobus rod-shaped virus	2.3e-06	14	0.148936	0	8.5e-05	9	0	2.3	2	0	0	2	2	2	1	0	0
Myoviridae	Ligamenvirales	4779	94	N617_gp08	YP_009094233.1	hypothetical protein	[4247:5570]	440	NC_025375.1	Stygiolobus rod-shaped virus	2.3e-06	14	0.148936	0	8.5e-05	9	0	2.3	2	0	0	2	2	2	1	0	0
Myoviridae	Ligamenvirales	3446	197	N617_gp11	YP_009094236.1	hypothetical protein	[6566:7073]	168	NC_025375.1	Stygiolobus rod-shaped virus	7.1e-25	73.8	0.374619	0.1	2.6e-22	65.5	0	2	1	1	1	2	2	2	2	0.00135501	0
Myoviridae	Ligamenvirales	3446	197	CAQ58452.1	CAQ58452.1	hypothetical protein	[6566:7073]	168	FM164764.1	Stygiolobus rod-shaped virus	7.1e-25	73.8	0.374619	0.1	2.6e-22	65.5	0	2	1	1	1	2	2	2	2	0.00135501	0
Myoviridae	Ligamenvirales	3345	130	D878_gp14	YP_006990092.1	hypothetical protein	[10427:10877]	149	NC_019413.1	Sulfolobales Mexican rudivirus 1	4.8e-06	13.3	0.102308	0.2	8.7e-06	12.4	0.1	1.5	2	0	0	2	2	2	1	0.0150376	0.00806452
Myoviridae	Ligamenvirales	3345	130	AFV51241.1	AFV51241.1	hypothetical protein	[10427:10877]	149	JX944686.1	Sulfolobales Mexican rudivirus 1	4.8e-06	13.3	0.102308	0.2	8.7e-06	12.4	0.1	1.5	2	0	0	2	2	2	1	0.0150376	0.00806452
Myoviridae	Ligamenvirales	245	218	D878_gp26	YP_006990104.1	hypothetical protein	[20382:20775]	130	NC_019413.1	Sulfolobales Mexican rudivirus 1	2.4e-07	16.6	0.0761468	0.4	2.5e-07	16.6	0.4	1.1	1	0	0	1	1	1	1	0.0240964	0.0240964
Myoviridae	Ligamenvirales	245	218	AFV51253.1	AFV51253.1	hypothetical protein	[20382:20775]	130	JX944686.1	Sulfolobales Mexican rudivirus 1	2.4e-07	16.6	0.0761468	0.4	2.5e-07	16.6	0.4	1.1	1	0	0	1	1	1	1	0.0240964	0.0240964
Myoviridae	Ligamenvirales	3212	79	AFV51258.1	AFV51258.1	hypothetical protein	[23221:23419]	65	JX944686.1	Sulfolobales Mexican rudivirus 1	1.6e-06	14.6	0.18481	0	1.8e-06	14.5	0	1.2	1	0	0	1	1	1	1	0	0
Myoviridae	Ligamenvirales	2618	78	D878_gp05	YP_006990083.1	hypothetical protein	[2472:2838]	121	NC_019413.1	Sulfolobales Mexican rudivirus 1	3.2e-06	13.6	0.174359	0.1	2.3e-05	10.9	0	1.9	1	1	1	2	2	2	1	0.00735294	0
Myoviridae	Ligamenvirales	2618	78	AFV51232.1	AFV51232.1	hypothetical protein	[2472:2838]	121	JX944686.1	Sulfolobales Mexican rudivirus 1	3.2e-06	13.6	0.174359	0.1	2.3e-05	10.9	0	1.9	1	1	1	2	2	2	1	0.00735294	0
Myoviridae	Ligamenvirales	324	51	D878_gp37	YP_006990115.1	hypothetical protein	[25887:26079]	63	NC_019413.1	Sulfolobales Mexican rudivirus 1	9.1e-06	11.9	0.233333	0	1.4e-05	11.3	0	1.3	1	0	0	1	1	1	1	0	0
Myoviridae	Ligamenvirales	324	51	AFV51264.1	AFV51264.1	hypothetical protein	[25887:26079]	63	JX944686.1	Sulfolobales Mexican rudivirus 1	9.1e-06	11.9	0.233333	0	1.4e-05	11.3	0	1.3	1	0	0	1	1	1	1	0	0
Myoviridae	Ligamenvirales	8494	93	D878_gp09	YP_006990087.1	CRISPR-associated Cas4-like protein	[5299:5956]	218	NC_019413.1	Sulfolobales Mexican rudivirus 1	3.1e-06	13.8	0.148387	1.4	1.9e-05	11.3	0.3	2.3	2	0	0	2	2	2	1	0.101449	0.0265487
Myoviridae	Ligamenvirales	8494	93	AFV51236.1	AFV51236.1	CRISPR-associated Cas4-like protein	[5299:5956]	218	JX944686.1	Sulfolobales Mexican rudivirus 1	3.1e-06	13.8	0.148387	1.4	1.9e-05	11.3	0.3	2.3	2	0	0	2	2	2	1	0.101449	0.0265487
Myoviridae	Ligamenvirales	192	593	SIFV0022	NP_445687.1	putative helicase	[10297:11977]	559	NC_003214.2	Sulfolobus islandicus filamentous virus	4.9e-28	83.9	0.141484	9.2	1.9e-27	82	4.8	2.3	1	1	1	2	2	2	2	0.109654	0.0585366
Myoviridae	Ligamenvirales	60	419	SIFV0022	NP_445687.1	putative helicase	[10297:11977]	559	NC_003214.2	Sulfolobus islandicus filamentous virus	9.5e-20	56.6	0.135084	3.2	1.5e-19	56	3.2	1.3	1	0	0	1	1	1	1	0.0565371	0.0571429
Myoviridae	Ligamenvirales	1945	512	SIFV0022	NP_445687.1	putative helicase	[10297:11977]	559	NC_003214.2	Sulfolobus islandicus filamentous virus	3.9e-14	38.2	0.0746094	3.1	1e-13	36.8	3.1	1.6	1	1	0	1	1	1	1	0.0811518	0.0842391
Myoviridae	Ligamenvirales	60	419	AAL27733.1	AAL27733.1	putative helicase	[10297:11977]	559	AF440571.2	Sulfolobus islandicus filamentous virus	9.5e-20	56.6	0.135084	3.2	1.5e-19	56	3.2	1.3	1	0	0	1	1	1	1	0.0565371	0.0571429
Myoviridae	Ligamenvirales	5	498	AAL27733.1	AAL27733.1	putative helicase	[10297:11977]	559	AF440571.2	Sulfolobus islandicus filamentous virus	1.7e-26	78.6	0.157831	5.4	1.7e-26	78.6	5.4	1.6	2	0	0	2	2	2	1	0.0687023	0.0687023
Myoviridae	Ligamenvirales	1945	512	AAL27733.1	AAL27733.1	putative helicase	[10297:11977]	559	AF440571.2	Sulfolobus islandicus filamentous virus	3.9e-14	38.2	0.0746094	3.1	1e-13	36.8	3.1	1.6	1	1	0	1	1	1	1	0.0811518	0.0842391
Myoviridae	Ligamenvirales	1996	485	AAL27733.1	AAL27733.1	putative helicase	[10297:11977]	559	AF440571.2	Sulfolobus islandicus filamentous virus	2.6e-47	147.5	0.304124	0.4	3.6e-47	147.1	0.4	1.1	1	0	0	1	1	1	1	0.00271186	0.00271924
Myoviridae	Ligamenvirales	192	593	AAL27733.1	AAL27733.1	putative helicase	[10297:11977]	559	AF440571.2	Sulfolobus islandicus filamentous virus	4.9e-28	83.9	0.141484	9.2	1.9e-27	82	4.8	2.3	1	1	1	2	2	2	2	0.109654	0.0585366
Myoviridae	Ligamenvirales	4587	148	SIFV0004	NP_445669.1	hypothetical protein	[1335:1584]	82	NC_003214.2	Sulfolobus islandicus filamentous virus	1.4e-06	14.5	0.097973	0.3	1.6e-06	14.3	0.3	1.2	1	0	0	1	1	1	1	0.0206897	0.020979
Myoviridae	Ligamenvirales	4587	148	AAL27715.1	AAL27715.1	hypothetical protein	[1335:1584]	82	AF440571.2	Sulfolobus islandicus filamentous virus	1.4e-06	14.5	0.097973	0.3	1.6e-06	14.3	0.3	1.2	1	0	0	1	1	1	1	0.0206897	0.020979
Myoviridae	Ligamenvirales	2618	78	SIFV0025	NP_445690.1	hypothetical protein	[13432:13714]	93	NC_003214.2	Sulfolobus islandicus filamentous virus	6.5e-07	15.8	0.202564	1.4	2.4e-06	14	0.1	2.2	1	1	1	2	2	2	1	0.0886076	0.00714286
Myoviridae	Ligamenvirales	2618	78	AAL27736.1	AAL27736.1	hypothetical protein	[13432:13714]	93	AF440571.2	Sulfolobus islandicus filamentous virus	6.5e-07	15.8	0.202564	1.4	2.4e-06	14	0.1	2.2	1	1	1	2	2	2	1	0.0886076	0.00714286
Myoviridae	Ligamenvirales	2602	151	AAL27716.1	AAL27716.1	hypothetical protein	[1567:1861]	97	AF440571.2	Sulfolobus islandicus filamentous virus	5.8e-06	13	0.0860927	0.8	7e-06	12.7	0.8	1.2	1	0	0	1	1	1	1	0.0615385	0.0629921
Myoviridae	Ligamenvirales	60	419	SIFV0007	NP_445672.1	putative helicase	[2489:4295]	601	NC_003214.2	Sulfolobus islandicus filamentous virus	1.2e-09	23.4	0.0558473	0.3	1.2e-09	23.4	0.3	3.2	3	1	0	3	3	3	2	0.0128205	0.0128205
Myoviridae	Ligamenvirales	2875	162	SIFV0007	NP_445672.1	putative helicase	[2489:4295]	601	NC_003214.2	Sulfolobus islandicus filamentous virus	1.9e-05	10.8	0.0666667	2.8	0.00047	6.3	0	2.8	3	0	0	3	3	3	2	0.259259	0
Myoviridae	Ligamenvirales	192	593	SIFV0007	NP_445672.1	putative helicase	[2489:4295]	601	NC_003214.2	Sulfolobus islandicus filamentous virus	5.4e-09	21.1	0.0355818	1.2	1.2e-08	20	0.1	2	2	0	0	2	2	2	1	0.056872	0.005
Myoviridae	Ligamenvirales	192	593	AAL27718.1	AAL27718.1	putative helicase	[2489:4295]	601	AF440571.2	Sulfolobus islandicus filamentous virus	5.4e-09	21.1	0.0355818	1.2	1.2e-08	20	0.1	2	2	0	0	2	2	2	1	0.056872	0.005
Myoviridae	Ligamenvirales	60	419	AAL27718.1	AAL27718.1	putative helicase	[2489:4295]	601	AF440571.2	Sulfolobus islandicus filamentous virus	1.2e-09	23.4	0.0558473	0.3	1.2e-09	23.4	0.3	3.2	3	1	0	3	3	3	2	0.0128205	0.0128205
Myoviridae	Ligamenvirales	2875	162	AAL27718.1	AAL27718.1	putative helicase	[2489:4295]	601	AF440571.2	Sulfolobus islandicus filamentous virus	1.9e-05	10.8	0.0666667	2.8	0.00047	6.3	0	2.8	3	0	0	3	3	3	2	0.259259	0
Myoviridae	Ligamenvirales	1996	485	AAL27718.1	AAL27718.1	putative helicase	[2489:4295]	601	AF440571.2	Sulfolobus islandicus filamentous virus	3.7e-10	25	0.0515464	0.2	1.2e-07	16.7	0	2.4	2	0	0	2	2	2	2	0.008	0
Myoviridae	Ligamenvirales	1084	129	SIFV0072	NP_445735.1	hypothetical protein	[38875:39172]	98	NC_003214.2	Sulfolobus islandicus filamentous virus	3.2e-06	13.7	0.106202	0	4.6e-06	13.1	0	1.2	1	0	0	1	1	1	1	0	0
Myoviridae	Ligamenvirales	1084	129	AAL27781.1	AAL27781.1	hypothetical protein	[38875:39172]	98	AF440571.2	Sulfolobus islandicus filamentous virus	3.2e-06	13.7	0.106202	0	4.6e-06	13.1	0	1.2	1	0	0	1	1	1	1	0	0
Myoviridae	Ligamenvirales	2618	78	SIFV0013	NP_445678.1	hypothetical protein	[5980:6133]	50	NC_003214.2	Sulfolobus islandicus filamentous virus	3.7e-06	13.4	0.171795	0.3	3.7e-06	13.4	0.3	1	1	0	0	1	1	1	1	0.0223881	0.0223881
Myoviridae	Ligamenvirales	5196	84	SIFV0013	NP_445678.1	hypothetical protein	[5980:6133]	50	NC_003214.2	Sulfolobus islandicus filamentous virus	2.6e-07	17.3	0.205952	0.2	2.8e-07	17.2	0.2	1	1	0	0	1	1	1	1	0.0115607	0.0116279
Myoviridae	Ligamenvirales	5196	84	AAL27724.1	AAL27724.1	conserved hypothetical protein	[5980:6133]	50	AF440571.2	Sulfolobus islandicus filamentous virus	2.6e-07	17.3	0.205952	0.2	2.8e-07	17.2	0.2	1	1	0	0	1	1	1	1	0.0115607	0.0116279
Myoviridae	Ligamenvirales	2618	78	AAL27724.1	AAL27724.1	conserved hypothetical protein	[5980:6133]	50	AF440571.2	Sulfolobus islandicus filamentous virus	3.7e-06	13.4	0.171795	0.3	3.7e-06	13.4	0.3	1	1	0	0	1	1	1	1	0.0223881	0.0223881
Myoviridae	Ligamenvirales	4246	370	SIFV0015	NP_445680.1	hypothetical protein	[6696:6996]	99	NC_003214.2	Sulfolobus islandicus filamentous virus	2.1e-06	13.1	0.0354054	0	2.6e-06	12.8	0	1.1	1	0	0	1	1	1	1	0	0
Myoviridae	Ligamenvirales	4246	370	AAL27726.1	AAL27726.1	hypothetical protein	[6696:6996]	99	AF440571.2	Sulfolobus islandicus filamentous virus	2.1e-06	13.1	0.0354054	0	2.6e-06	12.8	0	1.1	1	0	0	1	1	1	1	0	0
Myoviridae	Ligamenvirales	2649	61	AAL27731.1	AAL27731.1	hypothetical protein	[9148:9436]	95	AF440571.2	Sulfolobus islandicus filamentous virus	1.6e-07	17.5	0.286885	1.3	3e-07	16.6	1.3	1.4	1	0	0	1	1	1	1	0.0742857	0.0783133
Myoviridae	Ligamenvirales	919	102	AOS58395.1	AOS58395.1	conserved lipothrix- and rudiviral protein	[20710:21181]	156	KX467643.1	Sulfolobus islandicus filamentous virus 2	3.1e-07	16.9	0.165686	0.4	1.5e-06	14.7	0.4	2.1	1	1	0	1	1	1	1	0.0236686	0.0272109
Myoviridae	Ligamenvirales	1268	201	AOS58398.1	AOS58398.1	SIFV.gp47-like protein	[22986:23292]	101	KX467643.1	Sulfolobus islandicus filamentous virus 2	2.6e-06	12.7	0.0631841	0.2	3.3e-06	12.4	0.2	1.1	1	0	0	1	1	1	1	0.015748	0.016129
Myoviridae	Ligamenvirales	192	593	AOS58361.1	AOS58361.1	lipothrixviral Holliday junction branch migration helicase	[2345:4091]	581	KX467643.1	Sulfolobus islandicus filamentous virus 2	2.1e-10	25.7	0.043339	0.7	1e-08	20.1	0.1	2.4	2	0	0	2	2	2	2	0.0272374	0.00497512
Myoviridae	Ligamenvirales	1996	485	AOS58361.1	AOS58361.1	lipothrixviral Holliday junction branch migration helicase	[2345:4091]	581	KX467643.1	Sulfolobus islandicus filamentous virus 2	2.2e-10	25.7	0.0529897	0.1	7e-08	17.5	0	2.4	2	0	0	2	2	2	2	0.00389105	0
Myoviridae	Ligamenvirales	2875	162	AOS58361.1	AOS58361.1	lipothrixviral Holliday junction branch migration helicase	[2345:4091]	581	KX467643.1	Sulfolobus islandicus filamentous virus 2	5.2e-06	12.6	0.0777778	2	0.00011	8.3	0	2.7	2	0	0	2	2	2	2	0.15873	0
Myoviridae	Ligamenvirales	3747-3747-6642-6642	178	AOS58411.1	AOS58411.1	SIFV.gp61-like protein	[32845:33400]	184	KX467643.1	Sulfolobus islandicus filamentous virus 2	5.1e-05	9.5	0.0533708	4.4	7.6e-05	8.9	1.9	1.9	1	1	1	2	2	2	1	0.463158	0.213483
Myoviridae	Ligamenvirales	1084	129	AOS58422.1	AOS58422.1	conserved lipothrixviral protein	[37963:38260]	98	KX467643.1	Sulfolobus islandicus filamentous virus 2	4.9e-06	13.1	0.10155	0	7.7e-06	12.4	0	1.2	1	0	0	1	1	1	1	0	0
Myoviridae	Ligamenvirales	2618	78	AOS58367.1	AOS58367.1	conserved lipothrixviral and rudiviral protein	[5848:6013]	54	KX467643.1	Sulfolobus islandicus filamentous virus 2	1.3e-08	21.2	0.271795	0.2	1.7e-08	20.9	0.2	1.1	1	0	0	1	1	1	1	0.00943396	0.00956938
Myoviridae	Ligamenvirales	5196	84	AOS58367.1	AOS58367.1	conserved lipothrixviral and rudiviral protein	[5848:6013]	54	KX467643.1	Sulfolobus islandicus filamentous virus 2	6.1e-07	16.1	0.191667	0.1	6.9e-07	16	0.1	1.1	1	0	0	1	1	1	1	0.00621118	0.00625
Myoviridae	Ligamenvirales	1392	156	AOS58357.1	AOS58357.1	conserved lipothrixviral protein	[741:1161]	139	KX467643.1	Sulfolobus islandicus filamentous virus 2	4.8e-06	12.6	0.0807692	0.1	1.7e-05	10.8	0.1	1.7	2	0	0	2	2	2	1	0.00793651	0.00925926
Myoviridae	Ligamenvirales	6847	177	AOS58372.1	AOS58372.1	SIFV.gp20-like protein	[8164:8452]	95	KX467643.1	Sulfolobus islandicus filamentous virus 2	2.9e-07	16.6	0.0937853	0.8	3.3e-07	16.4	0.8	1.2	1	0	0	1	1	1	1	0.0481928	0.0487805
Myoviridae	Ligamenvirales	60	419	AOS58374.1	AOS58374.1	conserved lipothrixviral protein, putative helicase	[9205:10885]	559	KX467643.1	Sulfolobus islandicus filamentous virus 2	2.3e-20	58.7	0.140095	3.3	2.3e-20	58.7	3.3	1.5	2	0	0	2	2	2	1	0.0562181	0.0562181
Myoviridae	Ligamenvirales	1996	485	AOS58374.1	AOS58374.1	conserved lipothrixviral protein, putative helicase	[9205:10885]	559	KX467643.1	Sulfolobus islandicus filamentous virus 2	6e-49	152.9	0.315258	0.3	8e-49	152.5	0.3	1.1	1	0	0	1	1	1	1	0.00196207	0.00196721
Myoviridae	Ligamenvirales	192	593	AOS58374.1	AOS58374.1	conserved lipothrixviral protein, putative helicase	[9205:10885]	559	KX467643.1	Sulfolobus islandicus filamentous virus 2	6e-31	93.6	0.157841	8.9	9.8e-30	89.6	6.3	2.2	1	1	0	2	2	2	2	0.0950855	0.0703125
Myoviridae	Ligamenvirales	3446	197	SIRV1gp17	NP_666605.1	2'-deoxyuridine 5'-triphosphatase	[10158:10635]	158	NC_004087.1	Sulfolobus islandicus rod-shaped virus 1	2.4e-24	72.1	0.36599	0	2.1e-21	62.5	0	2	1	1	1	2	2	2	2	0	0
Myoviridae	Ligamenvirales	1537	113	SIRV1gp21	NP_666609.1	putative glycosyl transferase group 1	[11876:12884]	335	NC_004087.1	Sulfolobus islandicus rod-shaped virus 1	6.8e-06	12.9	0.114159	1.9	5.5e-05	10	0.1	2.8	3	0	0	3	3	3	1	0.147287	0.01
Myoviridae	Ligamenvirales	2311-2311-2474-2474-2993-2993-4278-4278	383	SIRV1gp01	NP_666589.1	hypothetical protein	[1305:1473]	55	NC_004087.1	Sulfolobus islandicus rod-shaped virus 1	3e-06	13	0.0339426	0.1	3e-06	13	0.1	1	1	0	0	1	1	1	1	0.00769231	0.00769231
Myoviridae	Ligamenvirales	2257	284	SIRV1gp23	NP_666611.1	hypothetical protein	[13251:13506]	84	NC_004087.1	Sulfolobus islandicus rod-shaped virus 1	4.7e-06	12	0.0422535	0	4.8e-06	12	0	1	1	0	0	1	1	1	1	0	0
Myoviridae	Ligamenvirales	830	80	SIRV1gp28	NP_666616.1	hypothetical protein	[16140:16365]	74	NC_004087.1	Sulfolobus islandicus rod-shaped virus 1	8e-05	9.1	0.11375	4.6	5.4e-05	9.6	0.5	2	1	1	1	2	2	2	1	0.505495	0.0520833
Myoviridae	Ligamenvirales	126	859	SIRV1gp30	NP_666618.1	putative minor structural protein	[16983:20196]	1070	NC_004087.1	Sulfolobus islandicus rod-shaped virus 1	4.7e-06	11.1	0.012922	2	7.1e-06	10.5	2	1.1	1	0	0	1	1	1	1	0.18018	0.190476
Myoviridae	Ligamenvirales	2344	120	SIRV1gp37	NP_666625.1	hypothetical protein	[26379:26652]	90	NC_004087.1	Sulfolobus islandicus rod-shaped virus 1	1.7e-06	14.5	0.120833	0.5	2e-06	14.2	0.5	1	1	0	0	1	1	1	1	0.0344828	0.0352113
Myoviridae	Ligamenvirales	2311-2311-2474-2474-2993-2993-4278-4278	383	SIRV1gp45	NP_666633.1	hypothetical protein	[30835:31003]	55	NC_004087.1	Sulfolobus islandicus rod-shaped virus 1	3e-06	13	0.0339426	0.1	3e-06	13	0.1	1	1	0	0	1	1	1	1	0.00769231	0.00769231
Myoviridae	Ligamenvirales	2618	78	SIRV1gp08	NP_666596.1	hypothetical protein	[5397:5568]	56	NC_004087.1	Sulfolobus islandicus rod-shaped virus 1	1e-05	12	0.153846	1.8	1.1e-05	11.9	1.8	1	1	0	0	1	1	1	1	0.15	0.151261
Myoviridae	Ligamenvirales	4779	94	SIRV1gp11	NP_666599.1	putative ATP-dependent protease	[6868:8191]	440	NC_004087.1	Sulfolobus islandicus rod-shaped virus 1	5.5e-07	16	0.170213	0	1.1e-05	11.9	0	2.5	2	0	0	2	2	2	1	0	0
Myoviridae	Ligamenvirales	3941	193	SIRV1gp16	NP_666604.1	hypothetical protein	[9603:10143]	179	NC_004087.1	Sulfolobus islandicus rod-shaped virus 1	1.5e-07	17.3	0.0896373	1.8	1.5e-07	17.3	1.8	1.5	1	1	0	1	1	1	1	0.104046	0.104046
Myoviridae	Ligamenvirales	4206	58	ARQ96495.1	ARQ96495.1	hypothetical protein	[13721:14183]	153	KY744230.1	Sulfolobus islandicus rod-shaped virus 10	5.2e-06	12.7	0.218966	0.2	1.3e-05	11.4	0	1.7	2	0	0	2	2	2	1	0.015748	0
Myoviridae	Ligamenvirales	4206	58	CCL34_gp28	YP_009362812.1	hypothetical protein	[13721:14183]	153	NC_034625.1	Sulfolobus islandicus rod-shaped virus 10	5.2e-06	12.7	0.218966	0.2	1.3e-05	11.4	0	1.7	2	0	0	2	2	2	1	0.015748	0
Myoviridae	Ligamenvirales	830	80	ARQ96499.1	ARQ96499.1	hypothetical protein	[15195:15378]	60	KY744230.1	Sulfolobus islandicus rod-shaped virus 10	5.6e-06	12.8	0.16	0.1	7.5e-06	12.3	0.1	1.3	1	0	0	1	1	1	1	0.0078125	0.00813008
Myoviridae	Ligamenvirales	830	80	CCL34_gp32	YP_009362816.1	hypothetical protein	[15195:15378]	60	NC_034625.1	Sulfolobus islandicus rod-shaped virus 10	5.6e-06	12.8	0.16	0.1	7.5e-06	12.3	0.1	1.3	1	0	0	1	1	1	1	0.0078125	0.00813008
Myoviridae	Ligamenvirales	126	859	CCL34_gp33	YP_009362817.1	hypothetical protein	[15792:18978]	1061	NC_034625.1	Sulfolobus islandicus rod-shaped virus 10	1.9e-07	15.7	0.0182771	1.5	3.3e-07	14.9	1.5	1.3	1	0	0	1	1	1	1	0.0955414	0.100671
Myoviridae	Ligamenvirales	126	859	ARQ96500.1	ARQ96500.1	hypothetical protein	[15792:18978]	1061	KY744230.1	Sulfolobus islandicus rod-shaped virus 10	1.9e-07	15.7	0.0182771	1.5	3.3e-07	14.9	1.5	1.3	1	0	0	1	1	1	1	0.0955414	0.100671
Myoviridae	Ligamenvirales	853	604	ARQ96473.1	ARQ96473.1	hypothetical protein	[3572:3764]	63	KY744230.1	Sulfolobus islandicus rod-shaped virus 10	1.5e-06	12.8	0.0211921	4	1.6e-06	12.6	4	1	1	0	0	1	1	1	1	0.3125	0.31746
Myoviridae	Ligamenvirales	853	604	CCL34_gp06	YP_009362790.1	hypothetical protein	[3572:3764]	63	NC_034625.1	Sulfolobus islandicus rod-shaped virus 10	1.5e-06	12.8	0.0211921	4	1.6e-06	12.6	4	1	1	0	0	1	1	1	1	0.3125	0.31746
Myoviridae	Ligamenvirales	4779	94	ARQ96476.1	ARQ96476.1	hypothetical protein	[4706:6014]	435	KY744230.1	Sulfolobus islandicus rod-shaped virus 10	5.4e-07	16	0.170213	0.2	3.4e-06	13.4	0	2.2	2	0	0	2	2	2	1	0.0125	0
Myoviridae	Ligamenvirales	4779	94	CCL34_gp09	YP_009362793.1	hypothetical protein	[4706:6014]	435	NC_034625.1	Sulfolobus islandicus rod-shaped virus 10	5.4e-07	16	0.170213	0.2	3.4e-06	13.4	0	2.2	2	0	0	2	2	2	1	0.0125	0
Myoviridae	Ligamenvirales	2618	78	CCL34_gp14	YP_009362798.1	hypothetical protein	[7620:7779]	52	NC_034625.1	Sulfolobus islandicus rod-shaped virus 10	3.4e-09	23.2	0.297436	0.1	3.7e-09	23.1	0.1	1	1	0	0	1	1	1	1	0.00431034	0.004329
Myoviridae	Ligamenvirales	2618	78	ARQ96481.1	ARQ96481.1	hypothetical protein	[7620:7779]	52	KY744230.1	Sulfolobus islandicus rod-shaped virus 10	3.4e-09	23.2	0.297436	0.1	3.7e-09	23.1	0.1	1	1	0	0	1	1	1	1	0.00431034	0.004329
Myoviridae	Ligamenvirales	1225	203	CCL47_gp21	YP_009362755.1	hypothetical protein	[10105:10405]	99	NC_034624.1	Sulfolobus islandicus rod-shaped virus 11	2.7e-07	16.7	0.082266	7.4	5.9e-07	15.6	7.4	1.6	1	1	0	1	1	1	1	0.443114	0.474359
Myoviridae	Ligamenvirales	1225	203	ARQ96700.1	ARQ96700.1	hypothetical protein	[10105:10405]	99	KY744234.1	Sulfolobus islandicus rod-shaped virus 11	2.7e-07	16.7	0.082266	7.4	5.9e-07	15.6	7.4	1.6	1	1	0	1	1	1	1	0.443114	0.474359
Myoviridae	Ligamenvirales	3718	282	CCL47_gp22	YP_009362756.1	hypothetical protein	[10429:10627]	65	NC_034624.1	Sulfolobus islandicus rod-shaped virus 11	3.7e-06	12.9	0.0457447	0.9	3.6e-06	12.9	0.9	1	1	0	0	1	1	1	1	0.0697674	0.0697674
Myoviridae	Ligamenvirales	3718	282	ARQ96701.1	ARQ96701.1	hypothetical protein	[10429:10627]	65	KY744234.1	Sulfolobus islandicus rod-shaped virus 11	3.7e-06	12.9	0.0457447	0.9	3.6e-06	12.9	0.9	1	1	0	0	1	1	1	1	0.0697674	0.0697674
Myoviridae	Ligamenvirales	126	859	CCL47_gp32	YP_009362766.1	hypothetical protein	[14924:18101]	1058	NC_034624.1	Sulfolobus islandicus rod-shaped virus 11	2.8e-06	11.8	0.0137369	1.8	4e-06	11.3	1.8	1.1	1	0	0	1	1	1	1	0.152542	0.159292
Myoviridae	Ligamenvirales	126	859	ARQ96711.1	ARQ96711.1	hypothetical protein	[14924:18101]	1058	KY744234.1	Sulfolobus islandicus rod-shaped virus 11	2.8e-06	11.8	0.0137369	1.8	4e-06	11.3	1.8	1.1	1	0	0	1	1	1	1	0.152542	0.159292
Myoviridae	Ligamenvirales	284	341	ARQ96682.1	ARQ96682.1	hypothetical protein	[2320:2512]	63	KY744234.1	Sulfolobus islandicus rod-shaped virus 11	4.1e-05	8.9	0.0260997	5.5	4.6e-05	8.7	5.5	1	1	0	0	1	1	1	1	0.617978	0.632184
Myoviridae	Ligamenvirales	4312	158	ARQ96682.1	ARQ96682.1	hypothetical protein	[2320:2512]	63	KY744234.1	Sulfolobus islandicus rod-shaped virus 11	7.6e-06	12.5	0.0791139	0.6	8e-06	12.4	0.6	1.1	1	0	0	1	1	1	1	0.048	0.0483871
Myoviridae	Ligamenvirales	1318	151	CCL47_gp03	YP_009362737.1	hypothetical protein	[2320:2512]	63	NC_034624.1	Sulfolobus islandicus rod-shaped virus 11	3.2e-06	13.7	0.0907285	1	3.9e-06	13.5	1	1.2	1	1	0	1	1	1	1	0.0729927	0.0740741
Myoviridae	Ligamenvirales	284	341	CCL47_gp03	YP_009362737.1	hypothetical protein	[2320:2512]	63	NC_034624.1	Sulfolobus islandicus rod-shaped virus 11	4.1e-05	8.9	0.0260997	5.5	4.6e-05	8.7	5.5	1	1	0	0	1	1	1	1	0.617978	0.632184
Myoviridae	Ligamenvirales	4312	158	CCL47_gp03	YP_009362737.1	hypothetical protein	[2320:2512]	63	NC_034624.1	Sulfolobus islandicus rod-shaped virus 11	7.6e-06	12.5	0.0791139	0.6	8e-06	12.4	0.6	1.1	1	0	0	1	1	1	1	0.048	0.0483871
Myoviridae	Ligamenvirales	1318	151	ARQ96682.1	ARQ96682.1	hypothetical protein	[2320:2512]	63	KY744234.1	Sulfolobus islandicus rod-shaped virus 11	3.2e-06	13.7	0.0907285	1	3.9e-06	13.5	1	1.2	1	1	0	1	1	1	1	0.0729927	0.0740741
Myoviridae	Ligamenvirales	593	56	CCL47_gp03	YP_009362737.1	hypothetical protein	[2320:2512]	63	NC_034624.1	Sulfolobus islandicus rod-shaped virus 11	2.5e-05	10.8	0.192857	10	0.00015	8.3	2	2.3	1	1	1	2	2	2	2	0.925926	0.240964
Myoviridae	Ligamenvirales	593	56	ARQ96682.1	ARQ96682.1	hypothetical protein	[2320:2512]	63	KY744234.1	Sulfolobus islandicus rod-shaped virus 11	2.5e-05	10.8	0.192857	10	0.00015	8.3	2	2.3	1	1	1	2	2	2	2	0.925926	0.240964
Myoviridae	Ligamenvirales	4421	176	ARQ96722.1	ARQ96722.1	hypothetical protein	[29052:29382]	109	KY744234.1	Sulfolobus islandicus rod-shaped virus 11	1.8e-06	14.1	0.0801136	0.6	2e-06	13.9	0.6	1.1	1	0	0	1	1	1	1	0.0425532	0.0431655
Myoviridae	Ligamenvirales	4421	176	CCL47_gp43	YP_009362777.1	hypothetical protein	[29052:29382]	109	NC_034624.1	Sulfolobus islandicus rod-shaped virus 11	1.8e-06	14.1	0.0801136	0.6	2e-06	13.9	0.6	1.1	1	0	0	1	1	1	1	0.0425532	0.0431655
Myoviridae	Ligamenvirales	2311-2311-2474-2474-2993-2993-4278-4278	383	ARQ96726.1	ARQ96726.1	hypothetical protein	[31602:31770]	55	KY744234.1	Sulfolobus islandicus rod-shaped virus 11	7.3e-07	15	0.0391645	0.1	8.1e-07	14.8	0.1	1.2	1	0	0	1	1	1	1	0.00666667	0.00675676
Myoviridae	Ligamenvirales	2311-2311-2474-2474-2993-2993-4278-4278	383	CCL47_gp47	YP_009362781.1	hypothetical protein	[31602:31770]	55	NC_034624.1	Sulfolobus islandicus rod-shaped virus 11	7.3e-07	15	0.0391645	0.1	8.1e-07	14.8	0.1	1.2	1	0	0	1	1	1	1	0.00666667	0.00675676
Myoviridae	Ligamenvirales	1471-1471-1895-1895	154	ARQ96728.1	ARQ96728.1	hypothetical protein	[32046:32571]	174	KY744234.1	Sulfolobus islandicus rod-shaped virus 11	8.2e-05	8.9	0.0577922	6.7	0.00019	7.8	0.6	2.8	1	1	2	3	3	3	2	0.752809	0.0769231
Myoviridae	Ligamenvirales	1471-1471-1895-1895	154	CCL47_gp49	YP_009362783.1	hypothetical protein	[32046:32571]	174	NC_034624.1	Sulfolobus islandicus rod-shaped virus 11	8.2e-05	8.9	0.0577922	6.7	0.00019	7.8	0.6	2.8	1	1	2	3	3	3	2	0.752809	0.0769231
Myoviridae	Ligamenvirales	4779	94	CCL47_gp06	YP_009362740.1	hypothetical protein	[3454:4762]	435	NC_034624.1	Sulfolobus islandicus rod-shaped virus 11	2.7e-06	13.8	0.146809	0.1	9.9e-05	8.8	0	2.4	2	0	0	2	2	2	2	0.00724638	0
Myoviridae	Ligamenvirales	4779	94	ARQ96685.1	ARQ96685.1	hypothetical protein	[3454:4762]	435	KY744234.1	Sulfolobus islandicus rod-shaped virus 11	2.7e-06	13.8	0.146809	0.1	9.9e-05	8.8	0	2.4	2	0	0	2	2	2	2	0.00724638	0
Myoviridae	Ligamenvirales	4439	75	ARQ96687.1	ARQ96687.1	hypothetical protein	[5289:5562]	90	KY744234.1	Sulfolobus islandicus rod-shaped virus 11	7.1e-06	12.5	0.166667	0	1.2e-05	11.8	0	1.3	1	1	0	1	1	1	1	0	0
Myoviridae	Ligamenvirales	4439	75	CCL47_gp08	YP_009362742.1	hypothetical protein	[5289:5562]	90	NC_034624.1	Sulfolobus islandicus rod-shaped virus 11	7.1e-06	12.5	0.166667	0	1.2e-05	11.8	0	1.3	1	1	0	1	1	1	1	0	0
Myoviridae	Ligamenvirales	2618	78	ARQ96690.1	ARQ96690.1	hypothetical protein	[6377:6539]	53	KY744234.1	Sulfolobus islandicus rod-shaped virus 11	2.2e-07	17.3	0.221795	0.4	2.2e-07	17.3	0.4	1	1	0	0	1	1	1	1	0.0231214	0.0231214
Myoviridae	Ligamenvirales	2618	78	CCL47_gp11	YP_009362745.1	hypothetical protein	[6377:6539]	53	NC_034624.1	Sulfolobus islandicus rod-shaped virus 11	2.2e-07	17.3	0.221795	0.4	2.2e-07	17.3	0.4	1	1	0	0	1	1	1	1	0.0231214	0.0231214
Myoviridae	Ligamenvirales	4779	94	SIRV2gp18	NP_666552.1	hypothetical protein	[10288:11599]	436	NC_004086.1	Sulfolobus islandicus rod-shaped virus 2	6.5e-07	15.8	0.168085	0	1.1e-05	11.9	0	2.3	2	0	0	2	2	2	1	0	0
Myoviridae	Ligamenvirales	2367	92	SIRV2gp20	NP_666554.1	hypothetical protein	[12270:12525]	84	NC_004086.1	Sulfolobus islandicus rod-shaped virus 2	8.9e-06	11.9	0.129348	0.6	0.00048	6.4	0.2	2.1	1	1	1	2	2	2	2	0.0504202	0.03125
Myoviridae	Ligamenvirales	3446	197	SIRV2gp23	NP_666557.1	hypothetical protein	[13074:13551]	158	NC_004086.1	Sulfolobus islandicus rod-shaped virus 2	1.7e-23	69.4	0.352284	0	1e-21	63.5	0	1.9	1	1	1	2	2	2	2	0	0
Myoviridae	Ligamenvirales	4886	363	SIRV2gp37	NP_666571.1	hypothetical protein	[19828:20173]	114	NC_004086.1	Sulfolobus islandicus rod-shaped virus 2	4.5e-06	12.1	0.0333333	0.2	4.7e-06	12.1	0.2	1	1	0	0	1	1	1	1	0.0165289	0.0165289
Myoviridae	Ligamenvirales	2902-2902-4207-4207	202	SIRV2gp38	NP_666572.1	hypothetical protein	[20450:23663]	1070	NC_004086.1	Sulfolobus islandicus rod-shaped virus 2	5.1e-06	12.6	0.0623762	0.4	2.3e-05	10.5	0.2	2.1	1	1	1	2	2	2	1	0.031746	0.0190476
Myoviridae	Ligamenvirales	126	859	SIRV2gp38	NP_666572.1	hypothetical protein	[20450:23663]	1070	NC_004086.1	Sulfolobus islandicus rod-shaped virus 2	3.1e-06	11.7	0.0136205	1.4	4.5e-06	11.1	1.4	1.1	1	0	0	1	1	1	1	0.119658	0.126126
Myoviridae	Ligamenvirales	5663	69	SIRV2gp43	NP_666577.1	hypothetical protein	[27838:28369]	176	NC_004086.1	Sulfolobus islandicus rod-shaped virus 2	2.6e-06	13.8	0.2	0.5	2.6e-06	13.8	0.5	1.8	2	0	0	2	2	2	1	0.0362319	0.0362319
Myoviridae	Ligamenvirales	257	238	SIRV2gp09	NP_666543.1	hypothetical protein	[5052:5388]	111	NC_004086.1	Sulfolobus islandicus rod-shaped virus 2	9e-07	14.5	0.0609244	0.6	2e-06	13.4	0.1	1.7	1	1	0	2	2	2	1	0.0413793	0.00746269
Myoviridae	Ligamenvirales	4816	57	SIRV2gp09	NP_666543.1	hypothetical protein	[5052:5388]	111	NC_004086.1	Sulfolobus islandicus rod-shaped virus 2	1.1e-05	12	0.210526	0.9	2e-05	11.2	0.9	1.5	1	0	0	1	1	1	1	0.075	0.0803571
Myoviridae	Ligamenvirales	3718	282	CCL46_gp24	YP_009362942.1	hypothetical protein	[11334:11532]	65	NC_034628.1	Sulfolobus islandicus rod-shaped virus 4	5.8e-06	12.2	0.0432624	1	5.8e-06	12.2	1	1	1	0	0	1	1	1	1	0.0819672	0.0819672
Myoviridae	Ligamenvirales	3718	282	ARQ96540.1	ARQ96540.1	hypothetical protein	[11334:11532]	65	KY744231.1	Sulfolobus islandicus rod-shaped virus 4	5.8e-06	12.2	0.0432624	1	5.8e-06	12.2	1	1	1	0	0	1	1	1	1	0.0819672	0.0819672
Myoviridae	Ligamenvirales	1174	658	ARQ96517.1	ARQ96517.1	hypothetical protein	[1550:1865]	104	KY744231.1	Sulfolobus islandicus rod-shaped virus 4	1.4e-06	13.1	0.0199088	3.3	1.5e-06	13	3.3	1	1	0	0	1	1	1	1	0.251908	0.253846
Myoviridae	Ligamenvirales	1174	658	CCL46_gp01	YP_009362919.1	hypothetical protein	[1550:1865]	104	NC_034628.1	Sulfolobus islandicus rod-shaped virus 4	1.4e-06	13.1	0.0199088	3.3	1.5e-06	13	3.3	1	1	0	0	1	1	1	1	0.251908	0.253846
Myoviridae	Ligamenvirales	8938	82	ARQ96517.1	ARQ96517.1	hypothetical protein	[1550:1865]	104	KY744231.1	Sulfolobus islandicus rod-shaped virus 4	3.3e-05	10.6	0.129268	8.7	0.00011	8.9	0.4	2.2	1	1	1	2	2	2	2	0.820755	0.0449438
Myoviridae	Ligamenvirales	8938	82	CCL46_gp01	YP_009362919.1	hypothetical protein	[1550:1865]	104	NC_034628.1	Sulfolobus islandicus rod-shaped virus 4	3.3e-05	10.6	0.129268	8.7	0.00011	8.9	0.4	2.2	1	1	1	2	2	2	2	0.820755	0.0449438
Myoviridae	Ligamenvirales	126	859	CCL46_gp35	YP_009362953.1	hypothetical protein	[16033:19210]	1058	NC_034628.1	Sulfolobus islandicus rod-shaped virus 4	3.5e-06	11.5	0.0133877	1.9	5e-06	11	1.9	1.1	1	0	0	1	1	1	1	0.165217	0.172727
Myoviridae	Ligamenvirales	126	859	ARQ96551.1	ARQ96551.1	hypothetical protein	[16033:19210]	1058	KY744231.1	Sulfolobus islandicus rod-shaped virus 4	3.5e-06	11.5	0.0133877	1.9	5e-06	11	1.9	1.1	1	0	0	1	1	1	1	0.165217	0.172727
Myoviridae	Ligamenvirales	4421	176	ARQ96563.1	ARQ96563.1	hypothetical protein	[30869:31199]	109	KY744231.1	Sulfolobus islandicus rod-shaped virus 4	1.8e-06	14.1	0.0801136	0.6	2e-06	13.9	0.6	1.1	1	0	0	1	1	1	1	0.0425532	0.0431655
Myoviridae	Ligamenvirales	4421	176	CCL46_gp47	YP_009362965.1	hypothetical protein	[30869:31199]	109	NC_034628.1	Sulfolobus islandicus rod-shaped virus 4	1.8e-06	14.1	0.0801136	0.6	2e-06	13.9	0.6	1.1	1	0	0	1	1	1	1	0.0425532	0.0431655
Myoviridae	Ligamenvirales	3010	140	ARQ96521.1	ARQ96521.1	hypothetical protein	[3225:3417]	63	KY744231.1	Sulfolobus islandicus rod-shaped virus 4	1.5e-05	11.3	0.0807143	4.2	1.8e-05	11.1	4.2	1.1	1	0	0	1	1	1	1	0.371681	0.378378
Myoviridae	Ligamenvirales	4312	158	ARQ96521.1	ARQ96521.1	hypothetical protein	[3225:3417]	63	KY744231.1	Sulfolobus islandicus rod-shaped virus 4	7.1e-06	12.6	0.0797468	0.6	7.1e-06	12.6	0.6	1.1	1	0	0	1	1	1	1	0.047619	0.047619
Myoviridae	Ligamenvirales	4312	158	CCL46_gp05	YP_009362923.1	hypothetical protein	[3225:3417]	63	NC_034628.1	Sulfolobus islandicus rod-shaped virus 4	7.1e-06	12.6	0.0797468	0.6	7.1e-06	12.6	0.6	1.1	1	0	0	1	1	1	1	0.047619	0.047619
Myoviridae	Ligamenvirales	284	341	CCL46_gp05	YP_009362923.1	hypothetical protein	[3225:3417]	63	NC_034628.1	Sulfolobus islandicus rod-shaped virus 4	5.9e-05	8.3	0.0243402	6.9	7e-05	8.1	6.9	1.1	1	0	0	1	1	1	1	0.831325	0.851852
Myoviridae	Ligamenvirales	284	341	ARQ96521.1	ARQ96521.1	hypothetical protein	[3225:3417]	63	KY744231.1	Sulfolobus islandicus rod-shaped virus 4	5.9e-05	8.3	0.0243402	6.9	7e-05	8.1	6.9	1.1	1	0	0	1	1	1	1	0.831325	0.851852
Myoviridae	Ligamenvirales	3010	140	CCL46_gp05	YP_009362923.1	hypothetical protein	[3225:3417]	63	NC_034628.1	Sulfolobus islandicus rod-shaped virus 4	1.5e-05	11.3	0.0807143	4.2	1.8e-05	11.1	4.2	1.1	1	0	0	1	1	1	1	0.371681	0.378378
Myoviridae	Ligamenvirales	593	56	ARQ96521.1	ARQ96521.1	hypothetical protein	[3225:3417]	63	KY744231.1	Sulfolobus islandicus rod-shaped virus 4	1.2e-05	11.8	0.210714	11.4	0.00013	8.5	2.1	2.3	1	1	1	2	2	2	2	0.966102	0.247059
Myoviridae	Ligamenvirales	593	56	CCL46_gp05	YP_009362923.1	hypothetical protein	[3225:3417]	63	NC_034628.1	Sulfolobus islandicus rod-shaped virus 4	1.2e-05	11.8	0.210714	11.4	0.00013	8.5	2.1	2.3	1	1	1	2	2	2	2	0.966102	0.247059
Myoviridae	Ligamenvirales	1471-1471-1895-1895	154	CCL46_gp53	YP_009362971.1	hypothetical protein	[33863:34388]	174	NC_034628.1	Sulfolobus islandicus rod-shaped virus 4	7.1e-05	9.2	0.0597403	6.5	0.00019	7.8	0.5	2.8	1	1	2	3	3	3	2	0.706522	0.0641026
Myoviridae	Ligamenvirales	1471-1471-1895-1895	154	ARQ96569.1	ARQ96569.1	hypothetical protein	[33863:34388]	174	KY744231.1	Sulfolobus islandicus rod-shaped virus 4	7.1e-05	9.2	0.0597403	6.5	0.00019	7.8	0.5	2.8	1	1	2	3	3	3	2	0.706522	0.0641026
Myoviridae	Ligamenvirales	4779	94	ARQ96524.1	ARQ96524.1	hypothetical protein	[4359:5667]	435	KY744231.1	Sulfolobus islandicus rod-shaped virus 4	1.8e-07	17.6	0.187234	0.1	6.6e-06	12.5	0	2.5	2	0	0	2	2	2	2	0.00568182	0
Myoviridae	Ligamenvirales	4779	94	CCL46_gp08	YP_009362926.1	hypothetical protein	[4359:5667]	435	NC_034628.1	Sulfolobus islandicus rod-shaped virus 4	1.8e-07	17.6	0.187234	0.1	6.6e-06	12.5	0	2.5	2	0	0	2	2	2	2	0.00568182	0
Myoviridae	Ligamenvirales	4439	75	ARQ96526.1	ARQ96526.1	hypothetical protein	[6194:6467]	90	KY744231.1	Sulfolobus islandicus rod-shaped virus 4	7.4e-06	12.4	0.165333	0	9e-06	12.1	0	1.3	1	0	0	1	1	1	1	0	0
Myoviridae	Ligamenvirales	4439	75	CCL46_gp10	YP_009362928.1	hypothetical protein	[6194:6467]	90	NC_034628.1	Sulfolobus islandicus rod-shaped virus 4	7.4e-06	12.4	0.165333	0	9e-06	12.1	0	1.3	1	0	0	1	1	1	1	0	0
Myoviridae	Ligamenvirales	2618	78	CCL46_gp13	YP_009362931.1	hypothetical protein	[7282:7444]	53	NC_034628.1	Sulfolobus islandicus rod-shaped virus 4	1.3e-08	21.3	0.273077	0.7	1.3e-08	21.3	0.7	1	1	0	0	1	1	1	1	0.0328638	0.0328638
Myoviridae	Ligamenvirales	2618	78	ARQ96529.1	ARQ96529.1	hypothetical protein	[7282:7444]	53	KY744231.1	Sulfolobus islandicus rod-shaped virus 4	1.3e-08	21.3	0.273077	0.7	1.3e-08	21.3	0.7	1	1	0	0	1	1	1	1	0.0328638	0.0328638
Myoviridae	Ligamenvirales	1225	203	CCL45_gp25	YP_009362635.1	hypothetical protein	[11919:12219]	99	NC_034621.1	Sulfolobus islandicus rod-shaped virus 5	2.7e-07	16.7	0.082266	7.4	5.9e-07	15.6	7.4	1.6	1	1	0	1	1	1	1	0.443114	0.474359
Myoviridae	Ligamenvirales	1225	203	ARQ96647.1	ARQ96647.1	hypothetical protein	[11919:12219]	99	KY744233.1	Sulfolobus islandicus rod-shaped virus 5	2.7e-07	16.7	0.082266	7.4	5.9e-07	15.6	7.4	1.6	1	1	0	1	1	1	1	0.443114	0.474359
Myoviridae	Ligamenvirales	3718	282	ARQ96648.1	ARQ96648.1	hypothetical protein	[12243:12441]	65	KY744233.1	Sulfolobus islandicus rod-shaped virus 5	5.8e-06	12.2	0.0432624	1	5.8e-06	12.2	1	1	1	0	0	1	1	1	1	0.0819672	0.0819672
Myoviridae	Ligamenvirales	3718	282	CCL45_gp26	YP_009362636.1	hypothetical protein	[12243:12441]	65	NC_034621.1	Sulfolobus islandicus rod-shaped virus 5	5.8e-06	12.2	0.0432624	1	5.8e-06	12.2	1	1	1	0	0	1	1	1	1	0.0819672	0.0819672
Myoviridae	Ligamenvirales	3521	81	CCL45_gp01	YP_009362611.1	hypothetical protein	[1558:1897]	112	NC_034621.1	Sulfolobus islandicus rod-shaped virus 5	1.1e-06	15.1	0.18642	0.8	2.3e-06	14.1	0.3	1.7	1	1	1	2	2	2	1	0.0529801	0.0212766
Myoviridae	Ligamenvirales	3521	81	ARQ96623.1	ARQ96623.1	hypothetical protein	[1558:1897]	112	KY744233.1	Sulfolobus islandicus rod-shaped virus 5	1.1e-06	15.1	0.18642	0.8	2.3e-06	14.1	0.3	1.7	1	1	1	2	2	2	1	0.0529801	0.0212766
Myoviridae	Ligamenvirales	126	859	ARQ96660.1	ARQ96660.1	hypothetical protein	[17434:20875]	1146	KY744233.1	Sulfolobus islandicus rod-shaped virus 5	3.9e-06	11.4	0.0132712	1.9	5.5e-06	10.8	1.9	1.1	1	0	0	1	1	1	1	0.166667	0.175926
Myoviridae	Ligamenvirales	126	859	CCL45_gp38	YP_009362648.1	hypothetical protein	[17434:20875]	1146	NC_034621.1	Sulfolobus islandicus rod-shaped virus 5	3.9e-06	11.4	0.0132712	1.9	5.5e-06	10.8	1.9	1.1	1	0	0	1	1	1	1	0.166667	0.175926
Myoviridae	Ligamenvirales	8938	82	ARQ96624.1	ARQ96624.1	hypothetical protein	[2123:2438]	104	KY744233.1	Sulfolobus islandicus rod-shaped virus 5	2.6e-05	10.9	0.132927	8.4	0.00016	8.4	0.3	2.1	1	1	1	2	2	2	2	0.770642	0.0357143
Myoviridae	Ligamenvirales	8938	82	CCL45_gp02	YP_009362612.1	hypothetical protein	[2123:2438]	104	NC_034621.1	Sulfolobus islandicus rod-shaped virus 5	2.6e-05	10.9	0.132927	8.4	0.00016	8.4	0.3	2.1	1	1	1	2	2	2	2	0.770642	0.0357143
Myoviridae	Ligamenvirales	1174	658	ARQ96624.1	ARQ96624.1	hypothetical protein	[2123:2438]	104	KY744233.1	Sulfolobus islandicus rod-shaped virus 5	1.6e-06	12.9	0.0196049	2.9	1.6e-06	12.9	2.9	1	1	0	0	1	1	1	1	0.224806	0.224806
Myoviridae	Ligamenvirales	1174	658	CCL45_gp02	YP_009362612.1	hypothetical protein	[2123:2438]	104	NC_034621.1	Sulfolobus islandicus rod-shaped virus 5	1.6e-06	12.9	0.0196049	2.9	1.6e-06	12.9	2.9	1	1	0	0	1	1	1	1	0.224806	0.224806
Myoviridae	Ligamenvirales	4421	176	ARQ96671.1	ARQ96671.1	hypothetical protein	[31514:31844]	109	KY744233.1	Sulfolobus islandicus rod-shaped virus 5	1.8e-06	14.1	0.0801136	0.6	2e-06	13.9	0.6	1.1	1	0	0	1	1	1	1	0.0425532	0.0431655
Myoviridae	Ligamenvirales	4421	176	CCL45_gp49	YP_009362659.1	hypothetical protein	[31514:31844]	109	NC_034621.1	Sulfolobus islandicus rod-shaped virus 5	1.8e-06	14.1	0.0801136	0.6	2e-06	13.9	0.6	1.1	1	0	0	1	1	1	1	0.0425532	0.0431655
Myoviridae	Ligamenvirales	3010	140	ARQ96627.1	ARQ96627.1	hypothetical protein	[3402:3594]	63	KY744233.1	Sulfolobus islandicus rod-shaped virus 5	1.5e-05	11.3	0.0807143	4.2	1.8e-05	11.1	4.2	1.1	1	0	0	1	1	1	1	0.371681	0.378378
Myoviridae	Ligamenvirales	284	341	ARQ96627.1	ARQ96627.1	hypothetical protein	[3402:3594]	63	KY744233.1	Sulfolobus islandicus rod-shaped virus 5	5.9e-05	8.3	0.0243402	6.9	7e-05	8.1	6.9	1.1	1	0	0	1	1	1	1	0.831325	0.851852
Myoviridae	Ligamenvirales	4312	158	ARQ96627.1	ARQ96627.1	hypothetical protein	[3402:3594]	63	KY744233.1	Sulfolobus islandicus rod-shaped virus 5	7.1e-06	12.6	0.0797468	0.6	7.1e-06	12.6	0.6	1.1	1	0	0	1	1	1	1	0.047619	0.047619
Myoviridae	Ligamenvirales	284	341	CCL45_gp05	YP_009362615.1	hypothetical protein	[3402:3594]	63	NC_034621.1	Sulfolobus islandicus rod-shaped virus 5	5.9e-05	8.3	0.0243402	6.9	7e-05	8.1	6.9	1.1	1	0	0	1	1	1	1	0.831325	0.851852
Myoviridae	Ligamenvirales	3010	140	CCL45_gp05	YP_009362615.1	hypothetical protein	[3402:3594]	63	NC_034621.1	Sulfolobus islandicus rod-shaped virus 5	1.5e-05	11.3	0.0807143	4.2	1.8e-05	11.1	4.2	1.1	1	0	0	1	1	1	1	0.371681	0.378378
Myoviridae	Ligamenvirales	593	56	CCL45_gp05	YP_009362615.1	hypothetical protein	[3402:3594]	63	NC_034621.1	Sulfolobus islandicus rod-shaped virus 5	1.2e-05	11.8	0.210714	11.4	0.00013	8.5	2.1	2.3	1	1	1	2	2	2	2	0.966102	0.247059
Myoviridae	Ligamenvirales	593	56	ARQ96627.1	ARQ96627.1	hypothetical protein	[3402:3594]	63	KY744233.1	Sulfolobus islandicus rod-shaped virus 5	1.2e-05	11.8	0.210714	11.4	0.00013	8.5	2.1	2.3	1	1	1	2	2	2	2	0.966102	0.247059
Myoviridae	Ligamenvirales	4312	158	CCL45_gp05	YP_009362615.1	hypothetical protein	[3402:3594]	63	NC_034621.1	Sulfolobus islandicus rod-shaped virus 5	7.1e-06	12.6	0.0797468	0.6	7.1e-06	12.6	0.6	1.1	1	0	0	1	1	1	1	0.047619	0.047619
Myoviridae	Ligamenvirales	2311-2311-2474-2474-2993-2993-4278-4278	383	ARQ96675.1	ARQ96675.1	hypothetical protein	[34064:34232]	55	KY744233.1	Sulfolobus islandicus rod-shaped virus 5	7.3e-07	15	0.0391645	0.1	8.1e-07	14.8	0.1	1.2	1	0	0	1	1	1	1	0.00666667	0.00675676
Myoviridae	Ligamenvirales	2311-2311-2474-2474-2993-2993-4278-4278	383	CCL45_gp53	YP_009362663.1	hypothetical protein	[34064:34232]	55	NC_034621.1	Sulfolobus islandicus rod-shaped virus 5	7.3e-07	15	0.0391645	0.1	8.1e-07	14.8	0.1	1.2	1	0	0	1	1	1	1	0.00666667	0.00675676
Myoviridae	Ligamenvirales	1471-1471-1895-1895	154	ARQ96677.1	ARQ96677.1	hypothetical protein	[34508:35033]	174	KY744233.1	Sulfolobus islandicus rod-shaped virus 5	4.3e-05	9.8	0.0636364	6.7	0.00011	8.5	0.6	2.8	1	1	2	3	3	3	2	0.683673	0.0705882
Myoviridae	Ligamenvirales	1471-1471-1895-1895	154	CCL45_gp55	YP_009362665.1	hypothetical protein	[34508:35033]	174	NC_034621.1	Sulfolobus islandicus rod-shaped virus 5	4.3e-05	9.8	0.0636364	6.7	0.00011	8.5	0.6	2.8	1	1	2	3	3	3	2	0.683673	0.0705882
Myoviridae	Ligamenvirales	4779	94	CCL45_gp08	YP_009362618.1	hypothetical protein	[4536:5844]	435	NC_034621.1	Sulfolobus islandicus rod-shaped virus 5	9.4e-08	18.5	0.196809	0.1	3.4e-06	13.5	0	2.4	2	0	0	2	2	2	2	0.00540541	0
Myoviridae	Ligamenvirales	4779	94	ARQ96630.1	ARQ96630.1	hypothetical protein	[4536:5844]	435	KY744233.1	Sulfolobus islandicus rod-shaped virus 5	9.4e-08	18.5	0.196809	0.1	3.4e-06	13.5	0	2.4	2	0	0	2	2	2	2	0.00540541	0
Myoviridae	Ligamenvirales	2618	78	CCL45_gp13	YP_009362623.1	hypothetical protein	[7459:7621]	53	NC_034621.1	Sulfolobus islandicus rod-shaped virus 5	6.7e-08	19	0.24359	0.5	6.7e-08	19	0.5	1	1	0	0	1	1	1	1	0.0263158	0.0263158
Myoviridae	Ligamenvirales	2618	78	ARQ96635.1	ARQ96635.1	hypothetical protein	[7459:7621]	53	KY744233.1	Sulfolobus islandicus rod-shaped virus 5	6.7e-08	19	0.24359	0.5	6.7e-08	19	0.5	1	1	0	0	1	1	1	1	0.0263158	0.0263158
Myoviridae	Ligamenvirales	3446	197	CCL45_gp15	YP_009362625.1	hypothetical protein	[7813:8338]	174	NC_034621.1	Sulfolobus islandicus rod-shaped virus 5	1.5e-21	63	0.319797	0.1	2.7e-20	58.9	0	1.9	1	1	1	2	2	2	2	0.0015873	0
Myoviridae	Ligamenvirales	3446	197	ARQ96637.1	ARQ96637.1	hypothetical protein	[7813:8338]	174	KY744233.1	Sulfolobus islandicus rod-shaped virus 5	1.5e-21	63	0.319797	0.1	2.7e-20	58.9	0	1.9	1	1	1	2	2	2	2	0.0015873	0
Myoviridae	Ligamenvirales	1225	203	CCL44_gp24	YP_009362886.1	hypothetical protein	[11280:11580]	99	NC_034627.1	Sulfolobus islandicus rod-shaped virus 6	2.7e-07	16.7	0.082266	7.4	5.9e-07	15.6	7.4	1.6	1	1	0	1	1	1	1	0.443114	0.474359
Myoviridae	Ligamenvirales	1225	203	ARQ96753.1	ARQ96753.1	hypothetical protein	[11280:11580]	99	KY744235.1	Sulfolobus islandicus rod-shaped virus 6	2.7e-07	16.7	0.082266	7.4	5.9e-07	15.6	7.4	1.6	1	1	0	1	1	1	1	0.443114	0.474359
Myoviridae	Ligamenvirales	3718	282	CCL44_gp25	YP_009362887.1	hypothetical protein	[11604:11802]	65	NC_034627.1	Sulfolobus islandicus rod-shaped virus 6	5.8e-06	12.2	0.0432624	1	5.8e-06	12.2	1	1	1	0	0	1	1	1	1	0.0819672	0.0819672
Myoviridae	Ligamenvirales	3718	282	ARQ96754.1	ARQ96754.1	hypothetical protein	[11604:11802]	65	KY744235.1	Sulfolobus islandicus rod-shaped virus 6	5.8e-06	12.2	0.0432624	1	5.8e-06	12.2	1	1	1	0	0	1	1	1	1	0.0819672	0.0819672
Myoviridae	Ligamenvirales	3521	81	ARQ96730.1	ARQ96730.1	hypothetical protein	[1195:1534]	112	KY744235.1	Sulfolobus islandicus rod-shaped virus 6	1.1e-06	15.1	0.18642	0.8	2.3e-06	14.1	0.3	1.7	1	1	1	2	2	2	1	0.0529801	0.0212766
Myoviridae	Ligamenvirales	3521	81	CCL44_gp01	YP_009362863.1	hypothetical protein	[1195:1534]	112	NC_034627.1	Sulfolobus islandicus rod-shaped virus 6	1.1e-06	15.1	0.18642	0.8	2.3e-06	14.1	0.3	1.7	1	1	1	2	2	2	1	0.0529801	0.0212766
Myoviridae	Ligamenvirales	126	859	CCL44_gp37	YP_009362899.1	hypothetical protein	[16795:20236]	1146	NC_034627.1	Sulfolobus islandicus rod-shaped virus 6	3.9e-06	11.4	0.0132712	1.9	5.5e-06	10.8	1.9	1.1	1	0	0	1	1	1	1	0.166667	0.175926
Myoviridae	Ligamenvirales	126	859	ARQ96766.1	ARQ96766.1	hypothetical protein	[16795:20236]	1146	KY744235.1	Sulfolobus islandicus rod-shaped virus 6	3.9e-06	11.4	0.0132712	1.9	5.5e-06	10.8	1.9	1.1	1	0	0	1	1	1	1	0.166667	0.175926
Myoviridae	Ligamenvirales	1174	658	ARQ96731.1	ARQ96731.1	hypothetical protein	[1760:2075]	104	KY744235.1	Sulfolobus islandicus rod-shaped virus 6	1.6e-06	12.9	0.0196049	2.9	1.6e-06	12.9	2.9	1	1	0	0	1	1	1	1	0.224806	0.224806
Myoviridae	Ligamenvirales	1174	658	CCL44_gp02	YP_009362864.1	hypothetical protein	[1760:2075]	104	NC_034627.1	Sulfolobus islandicus rod-shaped virus 6	1.6e-06	12.9	0.0196049	2.9	1.6e-06	12.9	2.9	1	1	0	0	1	1	1	1	0.224806	0.224806
Myoviridae	Ligamenvirales	8938	82	CCL44_gp02	YP_009362864.1	hypothetical protein	[1760:2075]	104	NC_034627.1	Sulfolobus islandicus rod-shaped virus 6	2.6e-05	10.9	0.132927	8.4	0.00016	8.4	0.3	2.1	1	1	1	2	2	2	2	0.770642	0.0357143
Myoviridae	Ligamenvirales	8938	82	ARQ96731.1	ARQ96731.1	hypothetical protein	[1760:2075]	104	KY744235.1	Sulfolobus islandicus rod-shaped virus 6	2.6e-05	10.9	0.132927	8.4	0.00016	8.4	0.3	2.1	1	1	1	2	2	2	2	0.770642	0.0357143
Myoviridae	Ligamenvirales	593	56	ARQ96734.1	ARQ96734.1	hypothetical protein	[3039:3231]	63	KY744235.1	Sulfolobus islandicus rod-shaped virus 6	1.2e-05	11.8	0.210714	11.4	0.00013	8.5	2.1	2.3	1	1	1	2	2	2	2	0.966102	0.247059
Myoviridae	Ligamenvirales	593	56	CCL44_gp05	YP_009362867.1	hypothetical protein	[3039:3231]	63	NC_034627.1	Sulfolobus islandicus rod-shaped virus 6	1.2e-05	11.8	0.210714	11.4	0.00013	8.5	2.1	2.3	1	1	1	2	2	2	2	0.966102	0.247059
Myoviridae	Ligamenvirales	4312	158	CCL44_gp05	YP_009362867.1	hypothetical protein	[3039:3231]	63	NC_034627.1	Sulfolobus islandicus rod-shaped virus 6	7.1e-06	12.6	0.0797468	0.6	7.1e-06	12.6	0.6	1.1	1	0	0	1	1	1	1	0.047619	0.047619
Myoviridae	Ligamenvirales	4312	158	ARQ96734.1	ARQ96734.1	hypothetical protein	[3039:3231]	63	KY744235.1	Sulfolobus islandicus rod-shaped virus 6	7.1e-06	12.6	0.0797468	0.6	7.1e-06	12.6	0.6	1.1	1	0	0	1	1	1	1	0.047619	0.047619
Myoviridae	Ligamenvirales	284	341	CCL44_gp05	YP_009362867.1	hypothetical protein	[3039:3231]	63	NC_034627.1	Sulfolobus islandicus rod-shaped virus 6	5.9e-05	8.3	0.0243402	6.9	7e-05	8.1	6.9	1.1	1	0	0	1	1	1	1	0.831325	0.851852
Myoviridae	Ligamenvirales	3010	140	ARQ96734.1	ARQ96734.1	hypothetical protein	[3039:3231]	63	KY744235.1	Sulfolobus islandicus rod-shaped virus 6	1.5e-05	11.3	0.0807143	4.2	1.8e-05	11.1	4.2	1.1	1	0	0	1	1	1	1	0.371681	0.378378
Myoviridae	Ligamenvirales	3010	140	CCL44_gp05	YP_009362867.1	hypothetical protein	[3039:3231]	63	NC_034627.1	Sulfolobus islandicus rod-shaped virus 6	1.5e-05	11.3	0.0807143	4.2	1.8e-05	11.1	4.2	1.1	1	0	0	1	1	1	1	0.371681	0.378378
Myoviridae	Ligamenvirales	284	341	ARQ96734.1	ARQ96734.1	hypothetical protein	[3039:3231]	63	KY744235.1	Sulfolobus islandicus rod-shaped virus 6	5.9e-05	8.3	0.0243402	6.9	7e-05	8.1	6.9	1.1	1	0	0	1	1	1	1	0.831325	0.851852
Myoviridae	Ligamenvirales	4421	176	CCL44_gp48	YP_009362910.1	hypothetical protein	[30875:31205]	109	NC_034627.1	Sulfolobus islandicus rod-shaped virus 6	1.8e-06	14.1	0.0801136	0.6	2e-06	13.9	0.6	1.1	1	0	0	1	1	1	1	0.0425532	0.0431655
Myoviridae	Ligamenvirales	4421	176	ARQ96777.1	ARQ96777.1	hypothetical protein	[30875:31205]	109	KY744235.1	Sulfolobus islandicus rod-shaped virus 6	1.8e-06	14.1	0.0801136	0.6	2e-06	13.9	0.6	1.1	1	0	0	1	1	1	1	0.0425532	0.0431655
Myoviridae	Ligamenvirales	2311-2311-2474-2474-2993-2993-4278-4278	383	ARQ96781.1	ARQ96781.1	hypothetical protein	[33425:33593]	55	KY744235.1	Sulfolobus islandicus rod-shaped virus 6	7.3e-07	15	0.0391645	0.1	8.1e-07	14.8	0.1	1.2	1	0	0	1	1	1	1	0.00666667	0.00675676
Myoviridae	Ligamenvirales	2311-2311-2474-2474-2993-2993-4278-4278	383	CCL44_gp52	YP_009362914.1	hypothetical protein	[33425:33593]	55	NC_034627.1	Sulfolobus islandicus rod-shaped virus 6	7.3e-07	15	0.0391645	0.1	8.1e-07	14.8	0.1	1.2	1	0	0	1	1	1	1	0.00666667	0.00675676
Myoviridae	Ligamenvirales	1471-1471-1895-1895	154	ARQ96783.1	ARQ96783.1	hypothetical protein	[33869:34394]	174	KY744235.1	Sulfolobus islandicus rod-shaped virus 6	7.1e-05	9.2	0.0597403	6.5	0.00019	7.8	0.5	2.8	1	1	2	3	3	3	2	0.706522	0.0641026
Myoviridae	Ligamenvirales	1471-1471-1895-1895	154	CCL44_gp54	YP_009362916.1	hypothetical protein	[33869:34394]	174	NC_034627.1	Sulfolobus islandicus rod-shaped virus 6	7.1e-05	9.2	0.0597403	6.5	0.00019	7.8	0.5	2.8	1	1	2	3	3	3	2	0.706522	0.0641026
Myoviridae	Ligamenvirales	4779	94	ARQ96737.1	ARQ96737.1	hypothetical protein	[4173:5481]	435	KY744235.1	Sulfolobus islandicus rod-shaped virus 6	9.4e-08	18.5	0.196809	0.1	3.4e-06	13.5	0	2.4	2	0	0	2	2	2	2	0.00540541	0
Myoviridae	Ligamenvirales	4779	94	CCL44_gp08	YP_009362870.1	hypothetical protein	[4173:5481]	435	NC_034627.1	Sulfolobus islandicus rod-shaped virus 6	9.4e-08	18.5	0.196809	0.1	3.4e-06	13.5	0	2.4	2	0	0	2	2	2	2	0.00540541	0
Myoviridae	Ligamenvirales	2618	78	CCL44_gp13	YP_009362875.1	hypothetical protein	[7096:7258]	53	NC_034627.1	Sulfolobus islandicus rod-shaped virus 6	6.7e-08	19	0.24359	0.5	6.7e-08	19	0.5	1	1	0	0	1	1	1	1	0.0263158	0.0263158
Myoviridae	Ligamenvirales	2618	78	ARQ96742.1	ARQ96742.1	hypothetical protein	[7096:7258]	53	KY744235.1	Sulfolobus islandicus rod-shaped virus 6	6.7e-08	19	0.24359	0.5	6.7e-08	19	0.5	1	1	0	0	1	1	1	1	0.0263158	0.0263158
Myoviridae	Ligamenvirales	3446	197	CCL44_gp15	YP_009362877.1	hypothetical protein	[7450:7975]	174	NC_034627.1	Sulfolobus islandicus rod-shaped virus 6	1.5e-21	63	0.319797	0.1	2.7e-20	58.9	0	1.9	1	1	1	2	2	2	2	0.0015873	0
Myoviridae	Ligamenvirales	3446	197	ARQ96744.1	ARQ96744.1	hypothetical protein	[7450:7975]	174	KY744235.1	Sulfolobus islandicus rod-shaped virus 6	1.5e-21	63	0.319797	0.1	2.7e-20	58.9	0	1.9	1	1	1	2	2	2	2	0.0015873	0
Myoviridae	Ligamenvirales	3718	282	ARQ96594.1	ARQ96594.1	hypothetical protein	[11646:11844]	65	KY744232.1	Sulfolobus islandicus rod-shaped virus 7	5.8e-06	12.2	0.0432624	1	5.8e-06	12.2	1	1	1	0	0	1	1	1	1	0.0819672	0.0819672
Myoviridae	Ligamenvirales	3718	282	CCL43_gp24	YP_009362524.1	hypothetical protein	[11646:11844]	65	NC_034619.1	Sulfolobus islandicus rod-shaped virus 7	5.8e-06	12.2	0.0432624	1	5.8e-06	12.2	1	1	1	0	0	1	1	1	1	0.0819672	0.0819672
Myoviridae	Ligamenvirales	4206	58	ARQ96602.1	ARQ96602.1	hypothetical protein	[15174:15633]	152	KY744232.1	Sulfolobus islandicus rod-shaped virus 7	9.6e-07	15	0.258621	0	1.8e-06	14.1	0	1.4	1	0	0	1	1	1	1	0	0
Myoviridae	Ligamenvirales	4206	58	CCL43_gp32	YP_009362532.1	hypothetical protein	[15174:15633]	152	NC_034619.1	Sulfolobus islandicus rod-shaped virus 7	9.6e-07	15	0.258621	0	1.8e-06	14.1	0	1.4	1	0	0	1	1	1	1	0	0
Myoviridae	Ligamenvirales	3521	81	ARQ96571.1	ARQ96571.1	hypothetical protein	[1657:1996]	112	KY744232.1	Sulfolobus islandicus rod-shaped virus 7	1.1e-06	15.1	0.18642	0.8	2.3e-06	14.1	0.3	1.7	1	1	1	2	2	2	1	0.0529801	0.0212766
Myoviridae	Ligamenvirales	3521	81	CCL43_gp01	YP_009362501.1	hypothetical protein	[1657:1996]	112	NC_034619.1	Sulfolobus islandicus rod-shaped virus 7	1.1e-06	15.1	0.18642	0.8	2.3e-06	14.1	0.3	1.7	1	1	1	2	2	2	1	0.0529801	0.0212766
Myoviridae	Ligamenvirales	126	859	ARQ96606.1	ARQ96606.1	hypothetical protein	[16837:20278]	1146	KY744232.1	Sulfolobus islandicus rod-shaped virus 7	3.9e-06	11.4	0.0132712	1.9	5.5e-06	10.8	1.9	1.1	1	0	0	1	1	1	1	0.166667	0.175926
Myoviridae	Ligamenvirales	126	859	CCL43_gp36	YP_009362536.1	hypothetical protein	[16837:20278]	1146	NC_034619.1	Sulfolobus islandicus rod-shaped virus 7	3.9e-06	11.4	0.0132712	1.9	5.5e-06	10.8	1.9	1.1	1	0	0	1	1	1	1	0.166667	0.175926
Myoviridae	Ligamenvirales	8938	82	ARQ96572.1	ARQ96572.1	hypothetical protein	[2222:2537]	104	KY744232.1	Sulfolobus islandicus rod-shaped virus 7	2.6e-05	10.9	0.132927	8.4	0.00016	8.4	0.3	2.1	1	1	1	2	2	2	2	0.770642	0.0357143
Myoviridae	Ligamenvirales	1174	658	CCL43_gp02	YP_009362502.1	hypothetical protein	[2222:2537]	104	NC_034619.1	Sulfolobus islandicus rod-shaped virus 7	1.6e-06	12.9	0.0196049	2.9	1.6e-06	12.9	2.9	1	1	0	0	1	1	1	1	0.224806	0.224806
Myoviridae	Ligamenvirales	8938	82	CCL43_gp02	YP_009362502.1	hypothetical protein	[2222:2537]	104	NC_034619.1	Sulfolobus islandicus rod-shaped virus 7	2.6e-05	10.9	0.132927	8.4	0.00016	8.4	0.3	2.1	1	1	1	2	2	2	2	0.770642	0.0357143
Myoviridae	Ligamenvirales	1174	658	ARQ96572.1	ARQ96572.1	hypothetical protein	[2222:2537]	104	KY744232.1	Sulfolobus islandicus rod-shaped virus 7	1.6e-06	12.9	0.0196049	2.9	1.6e-06	12.9	2.9	1	1	0	0	1	1	1	1	0.224806	0.224806
Myoviridae	Ligamenvirales	284	341	ARQ96574.1	ARQ96574.1	hypothetical protein	[3033:3225]	63	KY744232.1	Sulfolobus islandicus rod-shaped virus 7	4.2e-05	8.8	0.0258065	6.1	4.9e-05	8.6	6.1	1.1	1	0	0	1	1	1	1	0.693182	0.709302
Myoviridae	Ligamenvirales	3010	140	ARQ96574.1	ARQ96574.1	hypothetical protein	[3033:3225]	63	KY744232.1	Sulfolobus islandicus rod-shaped virus 7	1.3e-05	11.6	0.0828571	4.1	1.6e-05	11.3	4.1	1.1	1	0	0	1	1	1	1	0.353448	0.362832
Myoviridae	Ligamenvirales	1318	151	CCL43_gp04	YP_009362504.1	hypothetical protein	[3033:3225]	63	NC_034619.1	Sulfolobus islandicus rod-shaped virus 7	3.2e-06	13.7	0.0907285	1.1	3.9e-06	13.4	1	1.3	1	1	0	1	1	1	1	0.080292	0.0746269
Myoviridae	Ligamenvirales	4312	158	CCL43_gp04	YP_009362504.1	hypothetical protein	[3033:3225]	63	NC_034619.1	Sulfolobus islandicus rod-shaped virus 7	7.7e-06	12.5	0.0791139	0.6	8.1e-06	12.4	0.6	1.1	1	0	0	1	1	1	1	0.048	0.0483871
Myoviridae	Ligamenvirales	284	341	CCL43_gp04	YP_009362504.1	hypothetical protein	[3033:3225]	63	NC_034619.1	Sulfolobus islandicus rod-shaped virus 7	4.2e-05	8.8	0.0258065	6.1	4.9e-05	8.6	6.1	1.1	1	0	0	1	1	1	1	0.693182	0.709302
Myoviridae	Ligamenvirales	3010	140	CCL43_gp04	YP_009362504.1	hypothetical protein	[3033:3225]	63	NC_034619.1	Sulfolobus islandicus rod-shaped virus 7	1.3e-05	11.6	0.0828571	4.1	1.6e-05	11.3	4.1	1.1	1	0	0	1	1	1	1	0.353448	0.362832
Myoviridae	Ligamenvirales	593	56	CCL43_gp04	YP_009362504.1	hypothetical protein	[3033:3225]	63	NC_034619.1	Sulfolobus islandicus rod-shaped virus 7	1.2e-05	11.8	0.210714	11.3	0.0001	8.8	2.2	2.3	1	1	1	2	2	2	2	0.957627	0.25
Myoviridae	Ligamenvirales	593	56	ARQ96574.1	ARQ96574.1	hypothetical protein	[3033:3225]	63	KY744232.1	Sulfolobus islandicus rod-shaped virus 7	1.2e-05	11.8	0.210714	11.3	0.0001	8.8	2.2	2.3	1	1	1	2	2	2	2	0.957627	0.25
Myoviridae	Ligamenvirales	1318	151	ARQ96574.1	ARQ96574.1	hypothetical protein	[3033:3225]	63	KY744232.1	Sulfolobus islandicus rod-shaped virus 7	3.2e-06	13.7	0.0907285	1.1	3.9e-06	13.4	1	1.3	1	1	0	1	1	1	1	0.080292	0.0746269
Myoviridae	Ligamenvirales	4312	158	ARQ96574.1	ARQ96574.1	hypothetical protein	[3033:3225]	63	KY744232.1	Sulfolobus islandicus rod-shaped virus 7	7.7e-06	12.5	0.0791139	0.6	8.1e-06	12.4	0.6	1.1	1	0	0	1	1	1	1	0.048	0.0483871
Myoviridae	Ligamenvirales	4421	176	ARQ96617.1	ARQ96617.1	hypothetical protein	[30917:31247]	109	KY744232.1	Sulfolobus islandicus rod-shaped virus 7	1.8e-06	14.1	0.0801136	0.6	2e-06	13.9	0.6	1.1	1	0	0	1	1	1	1	0.0425532	0.0431655
Myoviridae	Ligamenvirales	4421	176	CCL43_gp47	YP_009362547.1	hypothetical protein	[30917:31247]	109	NC_034619.1	Sulfolobus islandicus rod-shaped virus 7	1.8e-06	14.1	0.0801136	0.6	2e-06	13.9	0.6	1.1	1	0	0	1	1	1	1	0.0425532	0.0431655
Myoviridae	Ligamenvirales	4779	94	CCL43_gp07	YP_009362507.1	hypothetical protein	[4167:5475]	435	NC_034619.1	Sulfolobus islandicus rod-shaped virus 7	9.4e-08	18.5	0.196809	0.1	3.4e-06	13.5	0	2.4	2	0	0	2	2	2	2	0.00540541	0
Myoviridae	Ligamenvirales	4779	94	ARQ96577.1	ARQ96577.1	hypothetical protein	[4167:5475]	435	KY744232.1	Sulfolobus islandicus rod-shaped virus 7	9.4e-08	18.5	0.196809	0.1	3.4e-06	13.5	0	2.4	2	0	0	2	2	2	2	0.00540541	0
Myoviridae	Ligamenvirales	2618	78	CCL43_gp12	YP_009362512.1	hypothetical protein	[7090:7252]	53	NC_034619.1	Sulfolobus islandicus rod-shaped virus 7	6.7e-08	19	0.24359	0.5	6.7e-08	19	0.5	1	1	0	0	1	1	1	1	0.0263158	0.0263158
Myoviridae	Ligamenvirales	2618	78	ARQ96582.1	ARQ96582.1	hypothetical protein	[7090:7252]	53	KY744232.1	Sulfolobus islandicus rod-shaped virus 7	6.7e-08	19	0.24359	0.5	6.7e-08	19	0.5	1	1	0	0	1	1	1	1	0.0263158	0.0263158
Myoviridae	Ligamenvirales	3446	197	CCL43_gp14	YP_009362514.1	hypothetical protein	[7444:7969]	174	NC_034619.1	Sulfolobus islandicus rod-shaped virus 7	1.5e-21	63	0.319797	0.1	2.7e-20	58.9	0	1.9	1	1	1	2	2	2	2	0.0015873	0
Myoviridae	Ligamenvirales	3446	197	ARQ96584.1	ARQ96584.1	hypothetical protein	[7444:7969]	174	KY744232.1	Sulfolobus islandicus rod-shaped virus 7	1.5e-21	63	0.319797	0.1	2.7e-20	58.9	0	1.9	1	1	1	2	2	2	2	0.0015873	0
Myoviridae	Ligamenvirales	6938	78	ARQ96407.1	ARQ96407.1	hypothetical protein	[1150:1348]	65	KY744229.1	Sulfolobus islandicus rod-shaped virus 8	5.3e-06	13	0.166667	1.3	6.8e-06	12.6	1.3	1.2	1	0	0	1	1	1	1	0.1	0.103175
Myoviridae	Ligamenvirales	6938	78	CCL42_gp01	YP_009362674.1	hypothetical protein	[1150:1348]	65	NC_034623.1	Sulfolobus islandicus rod-shaped virus 8	5.3e-06	13	0.166667	1.3	6.8e-06	12.6	1.3	1.2	1	0	0	1	1	1	1	0.1	0.103175
Myoviridae	Ligamenvirales	1282	168	ARQ96439.1	ARQ96439.1	hypothetical protein	[13934:14156]	73	KY744229.1	Sulfolobus islandicus rod-shaped virus 8	1.9e-05	11.1	0.0660714	5.8	2e-05	11	5.8	1	1	0	0	1	1	1	1	0.522523	0.527273
Myoviridae	Ligamenvirales	1282	168	CCL42_gp33	YP_009362706.1	hypothetical protein	[13934:14156]	73	NC_034623.1	Sulfolobus islandicus rod-shaped virus 8	1.9e-05	11.1	0.0660714	5.8	2e-05	11	5.8	1	1	0	0	1	1	1	1	0.522523	0.527273
Myoviridae	Ligamenvirales	4206	58	CCL42_gp39	YP_009362712.1	hypothetical protein	[17065:17524]	152	NC_034623.1	Sulfolobus islandicus rod-shaped virus 8	1.9e-07	17.3	0.298276	0	3.6e-07	16.4	0	1.4	1	0	0	1	1	1	1	0	0
Myoviridae	Ligamenvirales	4206	58	ARQ96445.1	ARQ96445.1	hypothetical protein	[17065:17524]	152	KY744229.1	Sulfolobus islandicus rod-shaped virus 8	1.9e-07	17.3	0.298276	0	3.6e-07	16.4	0	1.4	1	0	0	1	1	1	1	0	0
Myoviridae	Ligamenvirales	126	859	CCL42_gp42	YP_009362715.1	hypothetical protein	[18812:21989]	1058	NC_034623.1	Sulfolobus islandicus rod-shaped virus 8	7.5e-07	13.7	0.0159488	1.9	1.1e-06	13.2	1.9	1.1	1	0	0	1	1	1	1	0.138686	0.143939
Myoviridae	Ligamenvirales	126	859	ARQ96448.1	ARQ96448.1	hypothetical protein	[18812:21989]	1058	KY744229.1	Sulfolobus islandicus rod-shaped virus 8	7.5e-07	13.7	0.0159488	1.9	1.1e-06	13.2	1.9	1.1	1	0	0	1	1	1	1	0.138686	0.143939
Myoviridae	Ligamenvirales	2311-2311-2474-2474-2993-2993-4278-4278	383	ARQ96415.1	ARQ96415.1	hypothetical protein	[3981:4149]	55	KY744229.1	Sulfolobus islandicus rod-shaped virus 8	7.8e-06	11.6	0.0302872	0.1	7.9e-06	11.6	0.1	1	1	0	0	1	1	1	1	0.00862069	0.00862069
Myoviridae	Ligamenvirales	2311-2311-2474-2474-2993-2993-4278-4278	383	CCL42_gp09	YP_009362682.1	hypothetical protein	[3981:4149]	55	NC_034623.1	Sulfolobus islandicus rod-shaped virus 8	7.8e-06	11.6	0.0302872	0.1	7.9e-06	11.6	0.1	1	1	0	0	1	1	1	1	0.00862069	0.00862069
Myoviridae	Ligamenvirales	1318	151	ARQ96418.1	ARQ96418.1	hypothetical protein	[5356:5548]	63	KY744229.1	Sulfolobus islandicus rod-shaped virus 8	9.8e-07	15.4	0.101987	0.7	1e-06	15.3	0.7	1.1	1	0	0	1	1	1	1	0.0454545	0.0457516
Myoviridae	Ligamenvirales	593	56	ARQ96418.1	ARQ96418.1	hypothetical protein	[5356:5548]	63	KY744229.1	Sulfolobus islandicus rod-shaped virus 8	2.8e-06	13.8	0.246429	10.1	1.5e-05	11.5	1.3	2.3	1	1	1	2	2	2	2	0.731884	0.113043
Myoviridae	Ligamenvirales	1318	151	CCL42_gp12	YP_009362685.1	hypothetical protein	[5356:5548]	63	NC_034623.1	Sulfolobus islandicus rod-shaped virus 8	9.8e-07	15.4	0.101987	0.7	1e-06	15.3	0.7	1.1	1	0	0	1	1	1	1	0.0454545	0.0457516
Myoviridae	Ligamenvirales	593	56	CCL42_gp12	YP_009362685.1	hypothetical protein	[5356:5548]	63	NC_034623.1	Sulfolobus islandicus rod-shaped virus 8	2.8e-06	13.8	0.246429	10.1	1.5e-05	11.5	1.3	2.3	1	1	1	2	2	2	2	0.731884	0.113043
Myoviridae	Ligamenvirales	4779	94	ARQ96421.1	ARQ96421.1	hypothetical protein	[6490:7798]	435	KY744229.1	Sulfolobus islandicus rod-shaped virus 8	2.8e-07	17	0.180851	0.3	3.4e-06	13.4	0	2.3	2	0	0	2	2	2	1	0.0176471	0
Myoviridae	Ligamenvirales	4779	94	CCL42_gp15	YP_009362688.1	hypothetical protein	[6490:7798]	435	NC_034623.1	Sulfolobus islandicus rod-shaped virus 8	2.8e-07	17	0.180851	0.3	3.4e-06	13.4	0	2.3	2	0	0	2	2	2	1	0.0176471	0
Myoviridae	Ligamenvirales	2618	78	ARQ96426.1	ARQ96426.1	hypothetical protein	[9404:9563]	52	KY744229.1	Sulfolobus islandicus rod-shaped virus 8	1.2e-09	24.6	0.315385	0	1.4e-09	24.4	0	1	1	0	0	1	1	1	1	0	0
Myoviridae	Ligamenvirales	2618	78	CCL42_gp20	YP_009362693.1	hypothetical protein	[9404:9563]	52	NC_034623.1	Sulfolobus islandicus rod-shaped virus 8	1.2e-09	24.6	0.315385	0	1.4e-09	24.4	0	1	1	0	0	1	1	1	1	0	0
Myoviridae	Ligamenvirales	1282	168	ARQ96379.1	ARQ96379.1	hypothetical protein	[12887:13109]	73	KY744228.1	Sulfolobus islandicus rod-shaped virus 9	1.9e-05	11.1	0.0660714	5.8	2e-05	11	5.8	1	1	0	0	1	1	1	1	0.522523	0.527273
Myoviridae	Ligamenvirales	1282	168	CCL41_gp31	YP_009362583.1	hypothetical protein	[12887:13109]	73	NC_034620.1	Sulfolobus islandicus rod-shaped virus 9	1.9e-05	11.1	0.0660714	5.8	2e-05	11	5.8	1	1	0	0	1	1	1	1	0.522523	0.527273
Myoviridae	Ligamenvirales	4206	58	ARQ96385.1	ARQ96385.1	hypothetical protein	[15994:16453]	152	KY744228.1	Sulfolobus islandicus rod-shaped virus 9	1.9e-07	17.3	0.298276	0	3.6e-07	16.4	0	1.4	1	0	0	1	1	1	1	0	0
Myoviridae	Ligamenvirales	4206	58	CCL41_gp37	YP_009362589.1	hypothetical protein	[15994:16453]	152	NC_034620.1	Sulfolobus islandicus rod-shaped virus 9	1.9e-07	17.3	0.298276	0	3.6e-07	16.4	0	1.4	1	0	0	1	1	1	1	0	0
Myoviridae	Ligamenvirales	126	859	CCL41_gp40	YP_009362592.1	hypothetical protein	[17741:20918]	1058	NC_034620.1	Sulfolobus islandicus rod-shaped virus 9	7.5e-07	13.7	0.0159488	1.9	1.1e-06	13.2	1.9	1.1	1	0	0	1	1	1	1	0.138686	0.143939
Myoviridae	Ligamenvirales	126	859	ARQ96388.1	ARQ96388.1	hypothetical protein	[17741:20918]	1058	KY744228.1	Sulfolobus islandicus rod-shaped virus 9	7.5e-07	13.7	0.0159488	1.9	1.1e-06	13.2	1.9	1.1	1	0	0	1	1	1	1	0.138686	0.143939
Myoviridae	Ligamenvirales	3420	89	CCL41_gp07	YP_009362559.1	hypothetical protein	[2898:3102]	67	NC_034620.1	Sulfolobus islandicus rod-shaped virus 9	3.5e-06	13.5	0.151685	0.1	6.7e-06	12.6	0.1	1.5	1	1	1	2	2	2	2	0.00740741	0.00793651
Myoviridae	Ligamenvirales	2311-2311-2474-2474-2993-2993-4278-4278	383	ARQ96355.1	ARQ96355.1	hypothetical protein	[2898:3102]	67	KY744228.1	Sulfolobus islandicus rod-shaped virus 9	2.9e-06	13	0.0339426	0	3.4e-06	12.8	0	1	1	0	0	1	1	1	1	0	0
Myoviridae	Ligamenvirales	3420	89	ARQ96355.1	ARQ96355.1	hypothetical protein	[2898:3102]	67	KY744228.1	Sulfolobus islandicus rod-shaped virus 9	3.5e-06	13.5	0.151685	0.1	6.7e-06	12.6	0.1	1.5	1	1	1	2	2	2	2	0.00740741	0.00793651
Myoviridae	Ligamenvirales	2311-2311-2474-2474-2993-2993-4278-4278	383	CCL41_gp07	YP_009362559.1	hypothetical protein	[2898:3102]	67	NC_034620.1	Sulfolobus islandicus rod-shaped virus 9	2.9e-06	13	0.0339426	0	3.4e-06	12.8	0	1	1	0	0	1	1	1	1	0	0
Myoviridae	Ligamenvirales	6938	78	ARQ96406.1	ARQ96406.1	hypothetical protein	[34772:34970]	65	KY744228.1	Sulfolobus islandicus rod-shaped virus 9	5.3e-06	13	0.166667	1.3	6.8e-06	12.6	1.3	1.2	1	0	0	1	1	1	1	0.1	0.103175
Myoviridae	Ligamenvirales	6938	78	CCL41_gp58	YP_009362610.1	hypothetical protein	[34772:34970]	65	NC_034620.1	Sulfolobus islandicus rod-shaped virus 9	5.3e-06	13	0.166667	1.3	6.8e-06	12.6	1.3	1.2	1	0	0	1	1	1	1	0.1	0.103175
Myoviridae	Ligamenvirales	593	56	ARQ96358.1	ARQ96358.1	hypothetical protein	[4309:4501]	63	KY744228.1	Sulfolobus islandicus rod-shaped virus 9	2.8e-06	13.8	0.246429	10.1	1.5e-05	11.5	1.3	2.3	1	1	1	2	2	2	2	0.731884	0.113043
Myoviridae	Ligamenvirales	593	56	CCL41_gp10	YP_009362562.1	hypothetical protein	[4309:4501]	63	NC_034620.1	Sulfolobus islandicus rod-shaped virus 9	2.8e-06	13.8	0.246429	10.1	1.5e-05	11.5	1.3	2.3	1	1	1	2	2	2	2	0.731884	0.113043
Myoviridae	Ligamenvirales	1318	151	ARQ96358.1	ARQ96358.1	hypothetical protein	[4309:4501]	63	KY744228.1	Sulfolobus islandicus rod-shaped virus 9	9.8e-07	15.4	0.101987	0.7	1e-06	15.3	0.7	1.1	1	0	0	1	1	1	1	0.0454545	0.0457516
Myoviridae	Ligamenvirales	1318	151	CCL41_gp10	YP_009362562.1	hypothetical protein	[4309:4501]	63	NC_034620.1	Sulfolobus islandicus rod-shaped virus 9	9.8e-07	15.4	0.101987	0.7	1e-06	15.3	0.7	1.1	1	0	0	1	1	1	1	0.0454545	0.0457516
Myoviridae	Ligamenvirales	4779	94	CCL41_gp13	YP_009362565.1	hypothetical protein	[5443:6751]	435	NC_034620.1	Sulfolobus islandicus rod-shaped virus 9	2.6e-07	17	0.180851	0.3	3.4e-06	13.4	0	2.4	2	0	0	2	2	2	1	0.0176471	0
Myoviridae	Ligamenvirales	4779	94	ARQ96361.1	ARQ96361.1	hypothetical protein	[5443:6751]	435	KY744228.1	Sulfolobus islandicus rod-shaped virus 9	2.6e-07	17	0.180851	0.3	3.4e-06	13.4	0	2.4	2	0	0	2	2	2	1	0.0176471	0
Myoviridae	Ligamenvirales	2618	78	CCL41_gp18	YP_009362570.1	hypothetical protein	[8357:8516]	52	NC_034620.1	Sulfolobus islandicus rod-shaped virus 9	1.2e-09	24.6	0.315385	0	1.4e-09	24.4	0	1	1	0	0	1	1	1	1	0	0
Myoviridae	Ligamenvirales	2618	78	ARQ96366.1	ARQ96366.1	hypothetical protein	[8357:8516]	52	KY744228.1	Sulfolobus islandicus rod-shaped virus 9	1.2e-09	24.6	0.315385	0	1.4e-09	24.4	0	1	1	0	0	1	1	1	1	0	0
Myoviridae	Ligamenvirales	1537	113	CAG38839.1	CAG38839.1	hypothetical protein	[11576:12584]	335	AJ748296.1	Sulfolobus islandicus rudivirus 1 variant XX	6.8e-06	12.9	0.114159	1.9	5.5e-05	10	0.1	2.8	3	0	0	3	3	3	1	0.147287	0.01
Myoviridae	Ligamenvirales	2571	413	CAG38821.1	CAG38821.1	hypothetical protein	[1305:1473]	55	AJ748296.1	Sulfolobus islandicus rudivirus 1 variant XX	5.9e-06	11.4	0.0276029	0.2	5.8e-06	11.4	0.2	1	1	0	0	1	1	1	1	0.0175439	0.0175439
Myoviridae	Ligamenvirales	2311-2311-2474-2474-2993-2993-4278-4278	383	CAG38821.1	CAG38821.1	hypothetical protein	[1305:1473]	55	AJ748296.1	Sulfolobus islandicus rudivirus 1 variant XX	3e-06	13	0.0339426	0.1	3e-06	13	0.1	1	1	0	0	1	1	1	1	0.00769231	0.00769231
Myoviridae	Ligamenvirales	2257	284	CAG38842.1	CAG38842.1	hypothetical protein	[13491:13746]	84	AJ748296.1	Sulfolobus islandicus rudivirus 1 variant XX	4.7e-06	12	0.0422535	0	4.8e-06	12	0	1	1	0	0	1	1	1	1	0	0
Myoviridae	Ligamenvirales	830	80	CAG38847.1	CAG38847.1	hypothetical protein	[16380:16605]	74	AJ748296.1	Sulfolobus islandicus rudivirus 1 variant XX	8e-05	9.1	0.11375	4.6	5.4e-05	9.6	0.5	2	1	1	1	2	2	2	1	0.505495	0.0520833
Myoviridae	Ligamenvirales	126	859	CAG38849.1	CAG38849.1	hypothetical protein	[17223:20436]	1070	AJ748296.1	Sulfolobus islandicus rudivirus 1 variant XX	6.5e-06	10.6	0.0123399	1.6	9.6e-06	10	1.6	1.1	1	0	0	1	1	1	1	0.150943	0.16
Myoviridae	Ligamenvirales	2344	120	CAG38856.1	CAG38856.1	hypothetical protein	[26583:26865]	93	AJ748296.1	Sulfolobus islandicus rudivirus 1 variant XX	1.9e-06	14.3	0.119167	0.7	2.2e-06	14.2	0.7	1.1	1	0	0	1	1	1	1	0.048951	0.0492958
Myoviridae	Ligamenvirales	2664-2664	209	CAG38862.1	CAG38862.1	hypothetical protein	[30045:30336]	96	AJ748296.1	Sulfolobus islandicus rudivirus 1 variant XX	1.7e-06	14	0.0669856	1.9	1.8e-06	13.9	1.9	1.1	1	0	0	1	1	1	1	0.135714	0.136691
Myoviridae	Ligamenvirales	2571	413	CAG38866.1	CAG38866.1	hypothetical protein	[32132:32336]	67	AJ748296.1	Sulfolobus islandicus rudivirus 1 variant XX	2.2e-06	12.8	0.0309927	0.9	2.3e-06	12.7	0.9	1	1	0	0	1	1	1	1	0.0703125	0.0708661
Myoviridae	Ligamenvirales	2618	78	CAG38828.1	CAG38828.1	hypothetical protein	[5397:5568]	56	AJ748296.1	Sulfolobus islandicus rudivirus 1 variant XX	1e-05	12	0.153846	1.8	1.1e-05	11.9	1.8	1	1	0	0	1	1	1	1	0.15	0.151261
Myoviridae	Ligamenvirales	4779	94	CAG38831.1	CAG38831.1	hypothetical protein	[6868:8191]	440	AJ748296.1	Sulfolobus islandicus rudivirus 1 variant XX	5.5e-07	16	0.170213	0	1.1e-05	11.9	0	2.5	2	0	0	2	2	2	1	0	0
Myoviridae	Ligamenvirales	3446	197	CAG38836.1	CAG38836.1	dUTPase	[9858:10335]	158	AJ748296.1	Sulfolobus islandicus rudivirus 1 variant XX	2.7e-24	72	0.365482	0.1	6.2e-22	64.2	0	2	1	1	1	2	2	2	2	0.00138889	0
Myoviridae	Ligamenvirales	3446	197	AOG61577.1	AOG61577.1	dUTPase	[10609:11086]	158	KX712143.1	Sulfolobus islandicus rudivirus 3 isolate SIRV3	2.3e-23	68.9	0.349746	0	2.4e-21	62.3	0	2	1	1	1	2	2	2	2	0	0
Myoviridae	Ligamenvirales	3446	197	BHS13_gp17	YP_009272969.1	dUTPase	[10609:11086]	158	NC_030884.1	Sulfolobus islandicus rudivirus 3 isolate SIRV3	2.3e-23	68.9	0.349746	0	2.4e-21	62.3	0	2	1	1	1	2	2	2	2	0	0
Myoviridae	Ligamenvirales	6294	108	BHS13_gp22	YP_009272974.1	hypothetical protein	[13523:13718]	64	NC_030884.1	Sulfolobus islandicus rudivirus 3 isolate SIRV3	3.1e-06	13.5	0.125	0.1	3.5e-06	13.3	0.1	1.3	1	1	0	1	1	1	1	0.00740741	0.0075188
Myoviridae	Ligamenvirales	6294	108	AOG61582.1	AOG61582.1	hypothetical protein	[13523:13718]	64	KX712143.1	Sulfolobus islandicus rudivirus 3 isolate SIRV3	3.1e-06	13.5	0.125	0.1	3.5e-06	13.3	0.1	1.3	1	1	0	1	1	1	1	0.00740741	0.0075188
Myoviridae	Ligamenvirales	126	859	BHS13_gp29	YP_009272981.1	coiled-coil structural protein	[17458:20671]	1070	NC_030884.1	Sulfolobus islandicus rudivirus 3 isolate SIRV3	6e-06	10.7	0.0124563	0.9	8.8e-06	10.2	0.9	1.1	1	0	0	1	1	1	1	0.0841121	0.0882353
Myoviridae	Ligamenvirales	126	859	AOG61587.1	AOG61587.1	coiled-coil structural protein	[17458:20671]	1070	KX712143.1	Sulfolobus islandicus rudivirus 3 isolate SIRV3	6e-06	10.7	0.0124563	0.9	8.8e-06	10.2	0.9	1.1	1	0	0	1	1	1	1	0.0841121	0.0882353
Myoviridae	Ligamenvirales	2902-2902-4207-4207	202	AOG61587.1	AOG61587.1	coiled-coil structural protein	[17458:20671]	1070	KX712143.1	Sulfolobus islandicus rudivirus 3 isolate SIRV3	5.4e-06	12.5	0.0618812	0.4	2.1e-05	10.6	0.3	2.1	1	1	0	1	1	1	1	0.032	0.0283019
Myoviridae	Ligamenvirales	1167-1167-1796-1796-2316-2316-2409-2409	433	BHS13_gp05	YP_009272957.1	structural protein	[2993:3389]	131	NC_030884.1	Sulfolobus islandicus rudivirus 3 isolate SIRV3	5e-06	11.8	0.0272517	0.4	5.2e-06	11.8	0.4	1.1	1	0	0	1	1	1	1	0.0338983	0.0338983
Myoviridae	Ligamenvirales	1167-1167-1796-1796-2316-2316-2409-2409	433	AOG61565.1	AOG61565.1	structural protein	[2993:3389]	131	KX712143.1	Sulfolobus islandicus rudivirus 3 isolate SIRV3	5e-06	11.8	0.0272517	0.4	5.2e-06	11.8	0.4	1.1	1	0	0	1	1	1	1	0.0338983	0.0338983
Myoviridae	Ligamenvirales	1317	169	BHS13_gp43	YP_009272995.1	hypothetical protein	[30583:30907]	107	NC_030884.1	Sulfolobus islandicus rudivirus 3 isolate SIRV3	9.6e-07	15.3	0.0905325	2.9	0.00013	8.3	0.8	2	1	1	1	2	2	2	2	0.189542	0.0963855
Myoviridae	Ligamenvirales	557	349	BHS13_gp43	YP_009272995.1	hypothetical protein	[30583:30907]	107	NC_030884.1	Sulfolobus islandicus rudivirus 3 isolate SIRV3	3.8e-06	12	0.034384	0	4.6e-06	11.7	0	1.1	1	0	0	1	1	1	1	0	0
Myoviridae	Ligamenvirales	557	349	AOG61601.1	AOG61601.1	hypothetical protein	[30583:30907]	107	KX712143.1	Sulfolobus islandicus rudivirus 3 isolate SIRV3	3.8e-06	12	0.034384	0	4.6e-06	11.7	0	1.1	1	0	0	1	1	1	1	0	0
Myoviridae	Ligamenvirales	1317	169	AOG61601.1	AOG61601.1	hypothetical protein	[30583:30907]	107	KX712143.1	Sulfolobus islandicus rudivirus 3 isolate SIRV3	9.6e-07	15.3	0.0905325	2.9	0.00013	8.3	0.8	2	1	1	1	2	2	2	2	0.189542	0.0963855
Myoviridae	Ligamenvirales	4779	94	AOG61573.1	AOG61573.1	ATPase	[8135:9458]	440	KX712143.1	Sulfolobus islandicus rudivirus 3 isolate SIRV3	6.7e-07	15.7	0.167021	0.1	1.1e-05	11.9	0	2.3	2	0	0	2	2	2	1	0.00636943	0
Myoviridae	Ligamenvirales	4779	94	BHS13_gp13	YP_009272965.1	ATPase	[8135:9458]	440	NC_030884.1	Sulfolobus islandicus rudivirus 3 isolate SIRV3	6.7e-07	15.7	0.167021	0.1	1.1e-05	11.9	0	2.3	2	0	0	2	2	2	1	0.00636943	0
Myoviridae	Ligamenvirales	3446	197	CAC93972.1	CAC93972.1	dUTPase	[10158:10635]	158	AJ414696.1	Sulfolobus virus SIRV-1 complete viral genome.	2.4e-24	72.1	0.36599	0	2.1e-21	62.5	0	2	1	1	1	2	2	2	2	0	0
Myoviridae	Ligamenvirales	1537	113	CAC93976.1	CAC93976.1	hypothetical protein	[11876:12884]	335	AJ414696.1	Sulfolobus virus SIRV-1 complete viral genome.	6.8e-06	12.9	0.114159	1.9	5.5e-05	10	0.1	2.8	3	0	0	3	3	3	1	0.147287	0.01
Myoviridae	Ligamenvirales	2311-2311-2474-2474-2993-2993-4278-4278	383	CAC93956.1	CAC93956.1	hypothetical protein	[1305:1473]	55	AJ414696.1	Sulfolobus virus SIRV-1 complete viral genome.	3e-06	13	0.0339426	0.1	3e-06	13	0.1	1	1	0	0	1	1	1	1	0.00769231	0.00769231
Myoviridae	Ligamenvirales	2571	413	CAC93956.1	CAC93956.1	hypothetical protein	[1305:1473]	55	AJ414696.1	Sulfolobus virus SIRV-1 complete viral genome.	5.9e-06	11.4	0.0276029	0.2	5.8e-06	11.4	0.2	1	1	0	0	1	1	1	1	0.0175439	0.0175439
Myoviridae	Ligamenvirales	2257	284	CAC93978.1	CAC93978.1	hypothetical protein	[13251:13506]	84	AJ414696.1	Sulfolobus virus SIRV-1 complete viral genome.	4.7e-06	12	0.0422535	0	4.8e-06	12	0	1	1	0	0	1	1	1	1	0	0
Myoviridae	Ligamenvirales	830	80	CAC93983.1	CAC93983.1	hypothetical protein	[16140:16365]	74	AJ414696.1	Sulfolobus virus SIRV-1 complete viral genome.	8e-05	9.1	0.11375	4.6	5.4e-05	9.6	0.5	2	1	1	1	2	2	2	1	0.505495	0.0520833
Myoviridae	Ligamenvirales	126	859	CAC93985.1	CAC93985.1	hypothetical protein	[16983:20196]	1070	AJ414696.1	Sulfolobus virus SIRV-1 complete viral genome.	4.7e-06	11.1	0.012922	2	7.1e-06	10.5	2	1.1	1	0	0	1	1	1	1	0.18018	0.190476
Myoviridae	Ligamenvirales	2344	120	CAC93992.1	CAC93992.1	hypothetical protein	[26379:26652]	90	AJ414696.1	Sulfolobus virus SIRV-1 complete viral genome.	1.7e-06	14.5	0.120833	0.5	2e-06	14.2	0.5	1	1	0	0	1	1	1	1	0.0344828	0.0352113
Myoviridae	Ligamenvirales	2311-2311-2474-2474-2993-2993-4278-4278	383	CAC94000.1	CAC94000.1	hypothetical protein	[30835:31003]	55	AJ414696.1	Sulfolobus virus SIRV-1 complete viral genome.	3e-06	13	0.0339426	0.1	3e-06	13	0.1	1	1	0	0	1	1	1	1	0.00769231	0.00769231
Myoviridae	Ligamenvirales	2571	413	CAC94000.1	CAC94000.1	hypothetical protein	[30835:31003]	55	AJ414696.1	Sulfolobus virus SIRV-1 complete viral genome.	5.9e-06	11.4	0.0276029	0.2	5.8e-06	11.4	0.2	1	1	0	0	1	1	1	1	0.0175439	0.0175439
Myoviridae	Ligamenvirales	2448	292	CAC94000.1	CAC94000.1	hypothetical protein	[30835:31003]	55	AJ414696.1	Sulfolobus virus SIRV-1 complete viral genome.	8e-07	14.5	0.0496575	0	8e-07	14.5	0	1	1	0	0	1	1	1	1	0	0
Myoviridae	Ligamenvirales	2618	78	CAC93963.1	CAC93963.1	hypothetical protein	[5397:5568]	56	AJ414696.1	Sulfolobus virus SIRV-1 complete viral genome.	1e-05	12	0.153846	1.8	1.1e-05	11.9	1.8	1	1	0	0	1	1	1	1	0.15	0.151261
Myoviridae	Ligamenvirales	4779	94	CAC93966.1	CAC93966.1	hypothetical protein	[6868:8191]	440	AJ414696.1	Sulfolobus virus SIRV-1 complete viral genome.	5.5e-07	16	0.170213	0	1.1e-05	11.9	0	2.5	2	0	0	2	2	2	1	0	0
Myoviridae	Ligamenvirales	3941	193	CAC93971.1	CAC93971.1	hypothetical protein	[9603:10143]	179	AJ414696.1	Sulfolobus virus SIRV-1 complete viral genome.	1.5e-07	17.3	0.0896373	1.8	1.5e-07	17.3	1.8	1.5	1	1	0	1	1	1	1	0.104046	0.104046
Myoviridae	Ligamenvirales	4779	94	CAC87293.1	CAC87293.1	hypothetical protein	[10288:11599]	436	AJ344259.1	Sulfolobus virus SIRV-2.	6.5e-07	15.8	0.168085	0	1.1e-05	11.9	0	2.3	2	0	0	2	2	2	1	0	0
Myoviridae	Ligamenvirales	2367	92	CAC87295.1	CAC87295.1	hypothetical protein	[12270:12525]	84	AJ344259.1	Sulfolobus virus SIRV-2.	8.9e-06	11.9	0.129348	0.6	0.00048	6.4	0.2	2.1	1	1	1	2	2	2	2	0.0504202	0.03125
Myoviridae	Ligamenvirales	3446	197	CAC87298.1	CAC87298.1	hypothetical protein	[13074:13551]	158	AJ344259.1	Sulfolobus virus SIRV-2.	1.7e-23	69.4	0.352284	0	1e-21	63.5	0	1.9	1	1	1	2	2	2	2	0	0
Myoviridae	Ligamenvirales	2094	162	CAC87306.1	CAC87306.1	hypothetical protein	[16718:16973]	84	AJ344259.1	Sulfolobus virus SIRV-2.	5.1e-05	9.5	0.058642	7.7	8.4e-05	8.8	7.7	1.4	1	1	0	1	1	1	1	0.810526	0.875
Myoviridae	Ligamenvirales	4886	363	CAC87312.1	CAC87312.1	hypothetical protein	[19828:20173]	114	AJ344259.1	Sulfolobus virus SIRV-2.	4.5e-06	12.1	0.0333333	0.2	4.7e-06	12.1	0.2	1	1	0	0	1	1	1	1	0.0165289	0.0165289
Myoviridae	Ligamenvirales	2902-2902-4207-4207	202	CAC87313.1	CAC87313.1	hypothetical protein	[20450:23663]	1070	AJ344259.1	Sulfolobus virus SIRV-2.	5.1e-06	12.6	0.0623762	0.4	2.3e-05	10.5	0.2	2.1	1	1	1	2	2	2	1	0.031746	0.0190476
Myoviridae	Ligamenvirales	126	859	CAC87313.1	CAC87313.1	hypothetical protein	[20450:23663]	1070	AJ344259.1	Sulfolobus virus SIRV-2.	3.1e-06	11.7	0.0136205	1.4	4.5e-06	11.1	1.4	1.1	1	0	0	1	1	1	1	0.119658	0.126126
Myoviridae	Ligamenvirales	5663	69	CAC87318.1	CAC87318.1	hypothetical protein	[27838:28369]	176	AJ344259.1	Sulfolobus virus SIRV-2.	2.6e-06	13.8	0.2	0.5	2.6e-06	13.8	0.5	1.8	2	0	0	2	2	2	1	0.0362319	0.0362319
Myoviridae	Ligamenvirales	706	113	CAC87320.1	CAC87320.1	hypothetical protein	[29521:29806]	94	AJ344259.1	Sulfolobus virus SIRV-2.	2.4e-06	14.2	0.125664	1.1	3e-06	13.9	1.1	1.2	1	0	0	1	1	1	1	0.0774648	0.0791367
Myoviridae	Ligamenvirales	2277	73	CAC87326.1	CAC87326.1	hypothetical protein	[32492:32819]	108	AJ344259.1	Sulfolobus virus SIRV-2.	1e-05	12.2	0.167123	1.1	1.4e-05	11.8	1.1	1.4	1	1	0	1	1	1	1	0.0901639	0.0932203
Myoviridae	Ligamenvirales	4816	57	CAC87284.1	CAC87284.1	hypothetical protein	[5052:5388]	111	AJ344259.1	Sulfolobus virus SIRV-2.	1.1e-05	12	0.210526	0.9	2e-05	11.2	0.9	1.5	1	0	0	1	1	1	1	0.075	0.0803571
Myoviridae	Ligamenvirales	257	238	CAC87284.1	CAC87284.1	hypothetical protein	[5052:5388]	111	AJ344259.1	Sulfolobus virus SIRV-2.	9e-07	14.5	0.0609244	0.6	2e-06	13.4	0.1	1.7	1	1	0	2	2	2	1	0.0413793	0.00746269
Myoviridae	Microviridae	3881	260	Phi12:2_pg8	YP_008241490.1	mannosyl-glycoprotein endo-beta-N-acetylglucosaminidase	[3413:3974]	186	NC_021797.1	Cellulophaga phage phi12:2	3.6e-06	12.7	0.0488462	2.5	8e-06	11.6	2.4	1.5	1	1	0	1	1	1	1	0.19685	0.206897
Myoviridae	Microviridae	3881	260	Phi12a:1_pg8	YP_008242208.1	mannosyl-glycoprotein endo-beta-N-acetylglucosaminidase	[3440:4001]	186	NC_021805.1	Cellulophaga phage phi12a:1	3.4e-05	9.5	0.0365385	7.5	2e-05	10.3	5.5	1.7	2	1	0	2	2	2	1	0.789474	0.533981
Myoviridae	Microviridae	3881	260	Phi18:4_pg8	AGO49234.1	mannosyl-glycoprotein endo-beta-N-acetylglucosaminidase	[3440:4001]	186	KC821628.1	Cellulophaga phage phi18:4	3.4e-05	9.5	0.0365385	7.5	2e-05	10.3	5.5	1.7	2	1	0	2	2	2	1	0.789474	0.533981
Myoviridae	Microviridae	3881	260	Phi48:1_pg8	AGO49408.1	mannosyl-glycoprotein endo-beta-N-acetylglucosaminidase	[3440:4001]	186	KC821631.1	Cellulophaga phage phi48:1	3.4e-05	9.5	0.0365385	7.5	2e-05	10.3	5.5	1.7	2	1	0	2	2	2	1	0.789474	0.533981
Myoviridae	Microviridae	1336	127	AAZ48959.1	AAZ48959.1	gpA	[760:2245]	494	DQ079870.1	Coliphage ID21	3.3e-06	13.2	0.103937	0.1	7.3e-06	12.1	0.1	1.5	1	0	0	1	1	1	1	0.00757576	0.00826446
Myoviridae	Microviridae	2610	101	AAZ48978.1	AAZ48978.1	gpH	[5093:6071]	325	DQ079871.1	Coliphage ID32	8.6e-06	12.2	0.120792	0.4	0.00021	7.8	0.1	2.5	3	0	0	3	3	3	1	0.0327869	0.0128205
Myoviridae	Microviridae	1336	127	AAZ48969.1	AAZ48969.1	gpA	[762:2247]	494	DQ079871.1	Coliphage ID32	3.1e-06	13.3	0.104724	0	6.9e-06	12.2	0	1.6	1	0	0	1	1	1	1	0	0
Myoviridae	Microviridae	1336	127	AAZ49028.1	AAZ49028.1	gpA	[759:2244]	494	DQ079876.1	Coliphage ID62	3.5e-07	16.4	0.129134	0.1	8.8e-07	15.1	0.1	1.7	1	0	0	1	1	1	1	0.00609756	0.00662252
Myoviridae	Microviridae	2328-2328-2538-2538-2748-2748	222	AAZ49158.1	AAZ49158.1	gpH	[2930:3917]	328	DQ079888.1	Coliphage NC16	4.6e-06	12.6	0.0567568	3.7	6.7e-06	12.1	3.7	1.1	1	0	0	1	1	1	1	0.293651	0.305785
Myoviridae	Microviridae	2610	101	AAZ49018.1	AAZ49018.1	gpH	[5087:6065]	325	DQ079875.1	Coliphage NC28	1.1e-05	11.9	0.117822	0.6	0.00049	6.6	0.1	2.6	3	0	0	3	3	3	2	0.0504202	0.0151515
Myoviridae	Microviridae	1336	127	AAZ49009.1	AAZ49009.1	gpA	[758:2243]	494	DQ079875.1	Coliphage NC28	5e-06	12.6	0.0992126	0.1	1.2e-05	11.4	0.1	1.6	1	0	0	1	1	1	1	0.00793651	0.00877193
Myoviridae	Microviridae	2610	101	AAZ49059.1	AAZ49059.1	gpH	[5281:6259]	325	DQ079879.1	Coliphage NC29	6.3e-06	12.7	0.125743	0.4	0.00027	7.4	0.1	2.6	3	0	0	3	3	3	2	0.0314961	0.0135135
Myoviridae	Microviridae	1336	127	AAZ49050.1	AAZ49050.1	gpA	[761:2246]	494	DQ079879.1	Coliphage NC29	3.2e-06	13.2	0.103937	0	6.9e-06	12.2	0	1.6	1	0	0	1	1	1	1	0	0
Myoviridae	Microviridae	1336	127	AAZ49040.1	AAZ49040.1	gpA	[758:2243]	494	DQ079878.1	Coliphage NC3	3.1e-06	13.3	0.104724	0	6.9e-06	12.2	0	1.6	1	0	0	1	1	1	1	0	0
Myoviridae	Microviridae	1336	127	AAZ48979.1	AAZ48979.1	gpA	[729:2214]	494	DQ079872.1	Coliphage NC35	3.1e-06	13.3	0.104724	0	6.9e-06	12.2	0	1.6	1	0	0	1	1	1	1	0	0
Myoviridae	Microviridae	2328-2328-2538-2538-2748-2748	222	AAZ49169.1	AAZ49169.1	gpH	[2930:3917]	328	DQ079889.1	Coliphage NC37	4.6e-06	12.6	0.0567568	3.7	6.7e-06	12.1	3.7	1.1	1	0	0	1	1	1	1	0.293651	0.305785
Myoviridae	Microviridae	1336	127	AAZ48998.1	AAZ48998.1	gpA	[758:2243]	494	DQ079873.1	Coliphage WA13	3.1e-06	13.3	0.104724	0	6.9e-06	12.2	0	1.6	1	0	0	1	1	1	1	0	0
Myoviridae	Microviridae	5201	256	AAZ49382.1	AAZ49382.1	gpK	[1643:1814]	56	DQ079909.1	Coliphage WA14	8.6e-06	11.3	0.0441406	0.1	9e-06	11.2	0.1	1	1	0	0	1	1	1	1	0.00884956	0.00892857
Myoviridae	Microviridae	1336	127	AAZ48999.1	AAZ48999.1	gpA	[758:2243]	494	DQ079874.1	Coliphage WA45	3.1e-06	13.3	0.104724	0	6.9e-06	12.2	0	1.6	1	0	0	1	1	1	1	0	0
Myoviridae	Microviridae	853	604	AJK28303.1	AJK28303.1	putative minor capsid protein	[3467:3941]	157	KP087941.1	Eel River basin pequenovirus isolate c10494	6.6e-06	10.6	0.0175497	0.8	7.3e-06	10.5	0.8	1	1	0	0	1	1	1	1	0.0754717	0.0761905
Myoviridae	Microviridae	2607	97	AJK28262.1	AJK28262.1	hypothetical protein	[1871:2174]	100	KP087948.1	Eel River basin pequenovirus isolate c15446	4.2e-06	13.3	0.137113	0	5.6e-06	12.9	0	1.3	1	0	0	1	1	1	1	0	0
Myoviridae	Microviridae	3541	94	AJK28258.1	AJK28258.1	putative minor capsid protein	[3345:3834]	162	KP087949.1	Eel River basin pequenovirus isolate c15773	1e-05	12.1	0.128723	0.2	0.00014	8.5	0.1	2.1	1	1	1	2	2	2	1	0.0165289	0.0117647
Myoviridae	Microviridae	919	102	AJK28252.1	AJK28252.1	hypothetical protein	[4390:5008]	205	KP087950.1	Eel River basin pequenovirus isolate c17592	1e-05	12	0.117647	0.2	3.2e-05	10.4	0	1.9	3	0	0	3	3	3	1	0.0166667	0
Myoviridae	Microviridae	299	93	AJK28222.1	AJK28222.1	putative replication initiation protein	[0:1011]	336	KP087956.1	Eel River basin pequenovirus isolate c22108	1.8e-06	14.6	0.156989	1.2	9.9e-06	12.2	0.8	2.2	2	0	0	2	2	2	1	0.0821918	0.0655738
Myoviridae	Microviridae	832	207	VV06_gp3	YP_009126955.1	hypothetical protein	[1157:1391]	77	NC_026665.1	Eel River basin pequenovirus isolate c22476	6.5e-07	15.4	0.0743961	0.1	6.6e-07	15.4	0.1	1	1	0	0	1	1	1	1	0.00649351	0.00649351
Myoviridae	Microviridae	832	207	AJK28214.1	AJK28214.1	hypothetical protein	[1157:1391]	77	KP087957.1	Eel River basin pequenovirus isolate c22476	6.5e-07	15.4	0.0743961	0.1	6.6e-07	15.4	0.1	1	1	0	0	1	1	1	1	0.00649351	0.00649351
Myoviridae	Microviridae	4338	160	AJK28218.1	AJK28218.1	hypothetical protein	[4017:4209]	63	KP087957.1	Eel River basin pequenovirus isolate c22476	5.6e-06	12.5	0.078125	0	5.6e-06	12.5	0	1	1	0	0	1	1	1	1	0	0
Myoviridae	Microviridae	4338	160	VV06_gp7	YP_009126959.1	hypothetical protein	[4017:4209]	63	NC_026665.1	Eel River basin pequenovirus isolate c22476	5.6e-06	12.5	0.078125	0	5.6e-06	12.5	0	1	1	0	0	1	1	1	1	0	0
Myoviridae	Microviridae	3345	130	AJK28221.1	AJK28221.1	hypothetical protein	join{[5635:6083], [0:101]}	182	KP087957.1	Eel River basin pequenovirus isolate c22476	2.8e-06	14	0.107692	2.5	4.3e-06	13.4	2.5	1.3	1	0	0	1	1	1	1	0.178571	0.186567
Myoviridae	Microviridae	2328-2328-2538-2538-2748-2748	222	ABN49676.1	ABN49676.1	protein H	[2930:3917]	328	EF380013.1	Enterobacteria phage phiX174 isolate 10A90	4.6e-06	12.6	0.0567568	4.1	6.8e-06	12	4.1	1.1	1	0	0	1	1	1	1	0.325397	0.341667
Myoviridae	Microviridae	2328-2328-2538-2538-2748-2748	222	ABN49698.1	ABN49698.1	protein H	[2930:3917]	328	EF380015.1	Enterobacteria phage phiX174 isolate 10C90	9.5e-06	11.6	0.0522523	3.8	1.4e-05	11	3.8	1.1	1	0	0	1	1	1	1	0.327586	0.345455
Myoviridae	Microviridae	2328-2328-2538-2538-2748-2748	222	ABN49643.1	ABN49643.1	protein H	[2930:3917]	328	EF380010.1	Enterobacteria phage phiX174 isolate 3A90	3.9e-06	12.8	0.0576577	3.9	5.7e-06	12.3	3.9	1.1	1	0	0	1	1	1	1	0.304688	0.317073
Myoviridae	Microviridae	5201	256	AUG88357.1	AUG88357.1	gpK	[1646:1817]	56	MG563770.1	Escherichia phage EMCL318	8.6e-06	11.3	0.0441406	0.1	9e-06	11.2	0.1	1	1	0	0	1	1	1	1	0.00884956	0.00892857
Myoviridae	Microviridae	347-347-3717-3717-420-420	602	ALS03422.1	ALS03422.1	VP2	[1758:2787]	342	KT264752.1	Gokushovirus WZ-2015a isolate 04Fra22	4.1e-07	15.2	0.0252492	2.2	4.4e-07	15.1	0.1	1.8	2	0	0	2	2	2	1	0.144737	0.00662252
Myoviridae	Microviridae	2342	142	ALS03422.1	ALS03422.1	VP2	[1758:2787]	342	KT264752.1	Gokushovirus WZ-2015a isolate 04Fra22	7.3e-06	11.9	0.0838028	0	1e-05	11.4	0	1.3	1	0	0	1	1	1	1	0	0
Myoviridae	Microviridae	2690	114	ALS03487.1	ALS03487.1	VP4	[2931:4008]	358	KT264765.1	Gokushovirus WZ-2015a isolate 17Fra18	1.2e-06	14.8	0.129825	0.3	1.3e-05	11.5	0.4	2.3	2	0	0	2	2	2	1	0.0202703	0.0347826
Myoviridae	Microviridae	5322	409	ALS03489.1	ALS03489.1	VP1	[0:1488]	495	KT264766.1	Gokushovirus WZ-2015a isolate 18Fx10	1.2e-06	13.7	0.0334963	0.2	1.8e-06	13.1	0.2	1.2	1	0	0	1	1	1	1	0.0145985	0.0152672
Myoviridae	Microviridae	347-347-3717-3717-420-420	602	ALS03490.1	ALS03490.1	VP2	[1644:2595]	316	KT264766.1	Gokushovirus WZ-2015a isolate 18Fx10	3.7e-06	12.1	0.0200997	5.8	1.9e-05	9.7	5.9	1.9	1	1	0	1	1	1	1	0.479339	0.608247
Myoviridae	Microviridae	144	54	ALS03503.1	ALS03503.1	VP5	[4343:4610]	88	KT264768.1	Gokushovirus WZ-2015a isolate 20Rcn02	7.1e-06	12	0.222222	0.1	0.00061	5.8	0	2.3	2	0	0	2	2	2	2	0.00833333	0
Myoviridae	Microviridae	4351	105	ALS03668.1	ALS03668.1	VP2	[1757:2507]	249	KT264807.1	Gokushovirus WZ-2015a isolate 59Mky06	1.3e-06	14.5	0.138095	1.7	7e-06	12.1	0.2	2.6	3	0	0	3	3	3	1	0.117241	0.0165289
Myoviridae	Microviridae	699	263	ALS03675.1	ALS03675.1	VP4	[3147:4062]	304	KT264808.1	Gokushovirus WZ-2015a isolate 60Brd01	6.2e-06	12.4	0.0471483	0	7.2e-06	12.2	0	1.2	1	0	0	1	1	1	1	0	0
Myoviridae	Microviridae	4341	342	ALS03698.1	ALS03698.1	VP2	[1614:2664]	349	KT264813.1	Gokushovirus WZ-2015a isolate 65Brd05	8.4e-06	11	0.0321637	1.5	1.3e-05	10.4	1.5	1.2	1	0	0	1	1	1	1	0.136364	0.144231
Myoviridae	Microviridae	4685	266	ALS03715.1	ALS03715.1	VP4	[3173:4052]	292	KT264816.1	Gokushovirus WZ-2015a isolate 68Fx3	2.5e-06	13	0.0488722	0	3.7e-06	12.4	0	1.2	1	0	0	1	1	1	1	0	0
Myoviridae	Microviridae	4685	266	ALS03720.1	ALS03720.1	VP4	[3173:4052]	292	KT264817.1	Gokushovirus WZ-2015a isolate 69Rcn08	2.5e-06	13	0.0488722	0	3.7e-06	12.4	0	1.2	1	0	0	1	1	1	1	0	0
Myoviridae	Microviridae	3063	85	ALS03797.1	ALS03797.1	VP4	[2353:3433]	359	KT264834.1	Gokushovirus WZ-2015a isolate 86Rcn01	1.4e-05	11.6	0.136471	1.3	2.5e-05	10.7	0.2	2	2	0	0	2	2	2	1	0.112069	0.0186916
Myoviridae	Microviridae	8499	82	ARQ16030.1	ARQ16030.1	putative VP4	[0:1110]	369	KX513873.1	Human gut gokushovirus isolate SH-CHD10	6.3e-05	9.6	0.117073	7.1	0.00046	6.9	0.6	2.8	1	1	1	2	2	2	2	0.739583	0.0869565
Myoviridae	Microviridae	325	59	ARQ16030.1	ARQ16030.1	putative VP4	[0:1110]	369	KX513873.1	Human gut gokushovirus isolate SH-CHD10	6.9e-08	18.4	0.311864	0.7	6.9e-08	18.4	0.7	3.5	3	0	0	3	3	3	1	0.0380435	0.0380435
Myoviridae	Microviridae	60	419	ARQ16044.1	ARQ16044.1	putative VP2	[4426:5299]	290	KX513876.1	Human gut gokushovirus isolate SH-CHD13	1.2e-05	10.2	0.0243437	2.1	8.5e-06	10.7	0.6	1.5	2	0	0	2	2	2	1	0.205882	0.0560748
Myoviridae	Microviridae	7056	199	AFL80_gp5	YP_009160372.1	DNA pilot protein VP2	[3919:4945]	341	NC_027640.1	Microviridae Fen418_41	2e-06	13.8	0.0693467	0.3	3.5e-06	13	0.3	1.4	1	0	0	1	1	1	1	0.0217391	0.0230769
Myoviridae	Microviridae	7056	199	AKI26907.1	AKI26907.1	DNA pilot protein VP2	[3919:4945]	341	KM589505.1	Microviridae Fen418_41	2e-06	13.8	0.0693467	0.3	3.5e-06	13	0.3	1.4	1	0	0	1	1	1	1	0.0217391	0.0230769
Myoviridae	Microviridae	4154	100	AKI26949.1	AKI26949.1	hypothetical protein	[2345:2702]	118	KM589513.1	Microviridae Fen7918_21	4.5e-06	13.1	0.131	0	6.4e-06	12.6	0	1.3	1	0	0	1	1	1	1	0	0
Myoviridae	Microviridae	4154	100	AFL73_gp3	YP_009160409.1	hypothetical protein	[2345:2702]	118	NC_027647.1	Microviridae Fen7918_21	4.5e-06	13.1	0.131	0	6.4e-06	12.6	0	1.3	1	0	0	1	1	1	1	0	0
Myoviridae	Microviridae	4176	152	Sp-4p5	NP_598339.1	hypothetical protein	[1025:1331]	101	NC_003438.1	Spiroplasma phage 4	1e-06	15.1	0.0993421	0	1.4e-06	14.7	0	1.2	1	0	0	1	1	1	1	0	0
Myoviridae	Microviridae	3912	426	Sp-4p8	NP_598341.1	minor capsid protein	[3534:3936]	133	NC_003438.1	Spiroplasma phage 4	1.6e-06	13.6	0.0319249	0	2.2e-06	13.1	0	1.1	1	0	0	1	1	1	1	0	0
Myoviridae	Myoviridae	3190	130	ST65p056	YP_004300895.1	hypothetical protein	[46863:47448]	194	NC_015251.1	Aeromonas phage 65	1.8e-52	163.2	1.25538	0.1	2.7e-52	162.6	0.1	1.3	1	0	0	1	1	1	1	0.000612745	0.000615006
Myoviridae	Myoviridae	3190	130	65p056	ADQ53066.1	conserved hypothetical protein	[46863:47448]	194	GU459069.1	Aeromonas phage 65	1.8e-52	163.2	1.25538	0.1	2.7e-52	162.6	0.1	1.3	1	0	0	1	1	1	1	0.000612745	0.000615006
Myoviridae	Myoviridae	3190	130	Aeh1p263	NP_944141.1	hypothetical protein	[177610:178009]	132	NC_005260.1	Aeromonas phage Aeh1	2e-49	153.4	1.18	0	2.2e-49	153.2	0	1	1	0	0	1	1	1	1	0	0
Myoviridae	Myoviridae	3190	130	Ah1_00270	AUE22788.1	hypothetical protein	[164034:164433]	132	MG250483.1	Aeromonas phage Ah1	1.3e-63	199.2	1.53231	0	1.4e-63	199.1	0	1	1	0	0	1	1	1	1	0	0
Myoviridae	Myoviridae	3190	130	ATI18286.1	ATI18286.1	hypothetical protein	[134412:134874]	153	MF498775.1	Aeromonas phage AS-sw	4.3e-74	233.1	1.79308	0.3	5.1e-74	232.9	0.3	1.1	1	0	0	1	1	1	1	0.001287	0.00128811
Myoviridae	Myoviridae	3190	130	ATI17453.1	ATI17453.1	hypothetical protein	[128309:128771]	153	MF498773.1	Aeromonas phage AS-szw	5.2e-74	232.9	1.79154	0.3	6.1e-74	232.6	0.3	1.1	1	0	0	1	1	1	1	0.00128811	0.00128977
Myoviridae	Myoviridae	3190	130	ATI17641.1	ATI17641.1	hypothetical protein	[9296:9758]	153	MF498774.1	Aeromonas phage AS-yj	4.3e-74	233.1	1.79308	0.3	5.1e-74	232.9	0.3	1.1	1	0	0	1	1	1	1	0.001287	0.00128811
Myoviridae	Myoviridae	3190	130	ASU00143.1	ASU00143.1	hypothetical protein	[4641:5103]	153	MF448340.1	Aeromonas phage AS-zj	4.3e-74	233.1	1.79308	0.3	5.1e-74	232.9	0.3	1.1	1	0	0	1	1	1	1	0.001287	0.00128811
Myoviridae	Myoviridae	3190	130	CC2_283	AFN39408.1	hypothetical protein	[133756:134119]	120	JX123262.1	Aeromonas phage CC2	5.8e-69	216.5	1.66538	0.7	6.4e-69	216.4	0.7	1	1	0	0	1	1	1	1	0.00323326	0.00323475
Myoviridae	Myoviridae	3190	130	F485_gp072	YP_007010309.1	hypothetical protein	[133756:134119]	120	NC_019538.1	Aeromonas phage CC2	5.8e-69	216.5	1.66538	0.7	6.4e-69	216.4	0.7	1	1	0	0	1	1	1	1	0.00323326	0.00323475
Myoviridae	Myoviridae	3190	130	phiAS5_ORF0048	ADM79891.1	hypothetical protein	[37278:37689]	136	HM452126.1	Aeromonas phage phiAS5	7.2e-41	125.7	0.966923	0	8.4e-41	125.5	0	1.2	1	0	0	1	1	1	1	0	0
Myoviridae	Myoviridae	577	71	PX29p228	ADQ52947.1	conserved hypothetical protein	[152404:152878]	157	GU396103.1	Aeromonas phage PX29	1.1e-05	12.3	0.173239	2.4	5.8e-05	10	0	2.5	1	1	1	2	2	2	1	0.195122	0
Myoviridae	Myoviridae	3190	130	CL89_gp232	YP_009011675.1	hypothetical protein	[165043:165442]	132	NC_023688.1	Aeromonas phage PX29	7.4e-62	193.5	1.48846	0	8.2e-62	193.4	0	1	1	0	0	1	1	1	1	0	0
Myoviridae	Myoviridae	3190	130	PX29p246	ADQ52965.1	conserved hypothetical protein	[165043:165442]	132	GU396103.1	Aeromonas phage PX29	7.4e-62	193.5	1.48846	0	8.2e-62	193.4	0	1	1	0	0	1	1	1	1	0	0
Myoviridae	Myoviridae	3190	130	AR9_g028	AMS01113.1	AAA family ATPase	[21937:23137]	399	KU878088.1	Bacillus phage AR9	8.7e-07	15.4	0.118462	1	8.7e-07	15.4	1	2.5	2	1	1	3	3	3	1	0.0649351	0.0649351
Myoviridae	Myoviridae	3190	130	BI022_gp028	YP_009282933.1	AAA family ATPase	[21937:23137]	399	NC_031039.1	Bacillus phage AR9	8.7e-07	15.4	0.118462	1	8.7e-07	15.4	1	2.5	2	1	1	3	3	3	1	0.0649351	0.0649351
Myoviridae	Myoviridae	3205	166	CPT_Mater161	AIW03318.1	hypothetical protein	[101822:102392]	189	KM236245.1	Bacillus phage Mater	1.1e-06	14.8	0.0891566	0	1.6e-06	14.2	0	1.2	1	0	0	1	1	1	1	0	0
Myoviridae	Myoviridae	264	166	BAN59623.1	BAN59623.1	putative endonuclease	[101407:101974]	188	AP013029.1	Bacillus phage phiNIT1 DNA	1.4e-11	30.7	0.18494	4.8	1.9e-11	30.3	4.8	1.2	1	0	0	1	1	1	1	0.156352	0.158416
Myoviridae	Myoviridae	488	102	BAN59630.1	BAN59630.1	putative holin protein	[107369:107666]	98	AP013029.1	Bacillus phage phiNIT1 DNA	1.3e-45	139.8	1.37059	1.1	1.4e-45	139.7	1.1	1	1	0	0	1	1	1	1	0.00786838	0.00787402
Myoviridae	Myoviridae	264	166	BAN59663.1	BAN59663.1	putative HNH homing endonuclease	[129210:129762]	183	AP013029.1	Bacillus phage phiNIT1 DNA	8.4e-10	24.9	0.15	1.9	1.3e-09	24.3	1.6	1.4	1	1	0	1	1	1	1	0.0763052	0.0658436
Myoviridae	Myoviridae	2034	212	BAN59539.1	BAN59539.1	hypothetical protein	[24988:25639]	216	AP013029.1	Bacillus phage phiNIT1 DNA	2.6e-15	42.5	0.200472	0.1	3.3e-15	42.2	0.1	1.1	1	0	0	1	1	1	1	0.00235294	0.00236967
Myoviridae	Myoviridae	214	568	BAN59568.1	BAN59568.1	putative tail sheath protein	[45323:47033]	569	AP013029.1	Bacillus phage phiNIT1 DNA	1.7e-274	897.5	1.58011	4.1	1.9e-274	897.4	4.1	1	1	0	0	1	1	1	1	0.00456825	0.00456875
Myoviridae	Myoviridae	3928	108	BAN59583.1	BAN59583.1	hypothetical protein	[64985:65195]	69	AP013029.1	Bacillus phage phiNIT1 DNA	1.7e-21	63	0.583333	5.6	1.9e-21	62.9	5.6	1	1	0	0	1	1	1	1	0.0888889	0.0890302
Myoviridae	Myoviridae	11	416	BAN59600.1	BAN59600.1	putative DNA repair exonuclease	[83657:84731]	357	AP013029.1	Bacillus phage phiNIT1 DNA	2.8e-22	65.6	0.157692	4.8	3.2e-22	65.3	4.8	1	1	0	0	1	1	1	1	0.0731707	0.0735069
Myoviridae	Myoviridae	3205	166	QCM8_194	AOZ62112.1	hypothetical protein	[124032:124452]	139	KX961630.1	Bacillus phage QCM8	5.4e-06	12.6	0.0759036	0.8	1.1e-05	11.6	0.1	1.7	2	0	0	2	2	2	1	0.0634921	0.00862069
Myoviridae	Myoviridae	6059	121	BAK52999.1	BAK52999.1	hypothetical protein	[114323:114692]	122	AB605730.1	Bacillus phage SP10 DNA	4.7e-05	9.8	0.0809917	5.3	0.00015	8.1	3.2	2	1	1	2	3	3	3	3	0.540816	0.395062
Myoviridae	Myoviridae	3914	774	BAK52999.1	BAK52999.1	hypothetical protein	[114323:114692]	122	AB605730.1	Bacillus phage SP10 DNA	1.1e-05	9.8	0.0126615	4.2	1.1e-05	9.7	4.2	1.1	1	0	0	1	1	1	1	0.428571	0.43299
Myoviridae	Myoviridae	2060	371	BAK52999.1	BAK52999.1	hypothetical protein	[114323:114692]	122	AB605730.1	Bacillus phage SP10 DNA	5.4e-06	12	0.032345	9.4	4.4e-05	9	9.4	1.9	1	1	0	1	1	1	1	0.783333	1.04444
Myoviridae	Myoviridae	166	411	BAK53007.1	BAK53007.1	RecA protein	[121958:123002]	347	AB605730.1	Bacillus phage SP10 DNA	1.6e-84	270.2	0.657421	0.3	1.7e-84	270.1	0.3	1	1	0	0	1	1	1	1	0.00111029	0.0011107
Myoviridae	Myoviridae	337	373	BAK53010.1	BAK53010.1	ATP-dependent DNA ligase	[124568:125840]	423	AB605730.1	Bacillus phage SP10 DNA	7.4e-23	67.3	0.180429	0.4	1.2e-22	66.6	0	1.5	2	0	0	2	2	2	1	0.00594354	0
Myoviridae	Myoviridae	1394	123	BAK53015.1	BAK53015.1	hypothetical protein	[128009:130541]	843	AB605730.1	Bacillus phage SP10 DNA	3.7e-06	13.2	0.107317	0.1	1.7e-05	11	0	2	2	0	0	2	2	2	1	0.00757576	0
Myoviridae	Myoviridae	6648	362	BAK52858.1	BAK52858.1	hypothetical protein	[15370:15604]	77	AB605730.1	Bacillus phage SP10 DNA	1.3e-08	20.4	0.0563536	0.4	1.5e-08	20.1	0.4	1.1	1	0	0	1	1	1	1	0.0196078	0.0199005
Myoviridae	Myoviridae	166	411	BAK52901.1	BAK52901.1	hypothetical protein	[36128:36611]	160	AB605730.1	Bacillus phage SP10 DNA	1.1e-08	20.4	0.049635	0	1.4e-08	20	0	1.1	1	0	0	1	1	1	1	0	0
Myoviridae	Myoviridae	264	166	BAK52905.1	BAK52905.1	hypothetical protein	[37642:38197]	184	AB605730.1	Bacillus phage SP10 DNA	2.1e-09	23.6	0.142169	4	1.5e-07	17.6	0.1	3	1	1	2	3	3	3	2	0.169492	0.00568182
Myoviridae	Myoviridae	237	276	BAK52813.1	BAK52813.1	hypothetical protein	[47:818]	256	AB605730.1	Bacillus phage SP10 DNA	1.1e-65	208.1	0.753986	12.2	1.2e-65	208	12.2	1	1	0	0	1	1	1	1	0.0586257	0.0586538
Myoviridae	Myoviridae	214	568	BAK52960.1	BAK52960.1	tail sheath protein precursor	[70092:71802]	569	AB605730.1	Bacillus phage SP10 DNA	2.3e-133	431.6	0.759859	3	2.7e-133	431.3	3	1	1	0	0	1	1	1	1	0.00695088	0.00695572
Myoviridae	Myoviridae	11	416	BAK52980.1	BAK52980.1	SbcD type exonuclease	[96863:97922]	352	AB605730.1	Bacillus phage SP10 DNA	4.3e-21	61.6	0.148077	0.4	5e-21	61.4	0.4	1.1	1	0	0	1	1	1	1	0.00649351	0.00651466
Myoviridae	Myoviridae	11	416	BAO79538.1	BAO79538.1	hypothetical protein	[<9981:11070]	362	AB930182.1	Bacillus phage SPG24 DNA	2e-22	66	0.158654	4.9	2.4e-22	65.8	4.9	1	1	0	0	1	1	1	1	0.0742424	0.0744681
Myoviridae	Myoviridae	577	71	SPO1_111	ACI91012.1	gp21.1	[79324:80695]	456	FJ230960.1	Bacillus phage SPO1	3.3e-06	14	0.197183	1.1	9.5e-06	12.5	1.1	1.8	1	0	0	1	1	1	1	0.0785714	0.088
Myoviridae	Myoviridae	3190	130	PBI_PBS1_213	ASU00035.1	transcription factor	[182346:183546]	399	MF360957.1	Bacillus virus PBS1	8.7e-07	15.4	0.118462	1	8.7e-07	15.4	1	2.5	2	1	1	3	3	3	1	0.0649351	0.0649351
Myoviridae	Myoviridae	1085	233	AAQ17876.1	AAQ17876.1	gp15 tail sheath stabilizer and completion protein	[148961:149789]	275	AY266303.2	Bacteriophage Aeh1	3.3e-12	32.6	0.139914	0.2	6.6e-12	31.6	0.2	1.4	1	1	0	1	1	1	1	0.00613497	0.00632911
Myoviridae	Myoviridae	3190	130	Aeh1ORF251c	AAQ17913.1	hypothetical protein	[177610:178009]	132	AY266303.2	Bacteriophage Aeh1	2e-49	153.4	1.18	0	2.2e-49	153.2	0	1	1	0	0	1	1	1	1	0	0
Myoviridae	Myoviridae	203	209	AAQ17916.1	AAQ17916.1	gp30.2 conserved hypothetical protein	[178714:179419]	234	AY266303.2	Bacteriophage Aeh1	1.9e-94	301.2	1.44115	2.3	2.2e-94	301	2.3	1	1	0	0	1	1	1	1	0.00763612	0.0076412
Myoviridae	Myoviridae	3928	108	Aeh1ORF305c	AAQ17974.1	hypothetical protein	[204311:204611]	99	AY266303.2	Bacteriophage Aeh1	6.1e-07	16.2	0.15	0.1	1e-06	15.4	0.1	1.3	1	0	0	1	1	1	1	0.00617284	0.00649351
Myoviridae	Myoviridae	401	99	Aeh1ORF003c	AAQ17658.1	hypothetical protein	[2557:2869]	103	AY266303.2	Bacteriophage Aeh1	2.3e-06	13.9	0.140404	0.1	3.3e-06	13.4	0.1	1.3	1	1	0	1	1	1	1	0.00719424	0.00746269
Myoviridae	Myoviridae	354	111	AAQ14759.1	AAQ14759.1	unknown	[11458:11989]	176	AF320576.1	Bacteriophage Felix 01	4.6e-19	54.9	0.494595	0.5	7e-19	54.4	0.5	1.3	1	0	0	1	1	1	1	0.00910747	0.00919118
Myoviridae	Myoviridae	1394	123	AAQ14770.1	AAQ14770.1	HK97 major tail subunit	[19154:19808]	217	AF320576.1	Bacteriophage Felix 01	4.7e-07	16	0.130081	0.1	0.0001	8.5	0	2.9	3	0	0	3	3	3	1	0.00625	0
Myoviridae	Myoviridae	1394	123	AAQ14642.1	AAQ14642.1	HK97 major tail subunit	[19154:20039]	294	AF320576.1	Bacteriophage Felix 01	6.7e-22	64	0.520325	1.7	2.3e-20	59.1	0.3	2.8	3	0	0	3	3	3	1	0.0265625	0.00507614
Myoviridae	Myoviridae	1394	123	AAQ14771.1	AAQ14771.1	unknown	[20035:20158]	40	AF320576.1	Bacteriophage Felix 01	1.1e-26	79.4	0.645528	0.5	1.2e-26	79.3	0.5	1	1	0	0	1	1	1	1	0.00629723	0.00630517
Myoviridae	Myoviridae	1394	123	AAQ14644.1	AAQ14644.1	unknown	[20035:20407]	123	AF320576.1	Bacteriophage Felix 01	1.1e-85	270	2.19512	0.1	1.2e-85	269.9	0.1	1	1	0	0	1	1	1	1	0.00037037	0.000370508
Myoviridae	Myoviridae	808	333	AAQ14785.1	AAQ14785.1	unknown	[36321:37428]	368	AF320576.1	Bacteriophage Felix 01	1.3e-32	99.5	0.298799	0.1	1.9e-30	92.4	0.1	2	1	1	0	1	1	1	1	0.00100503	0.00108225
Myoviridae	Myoviridae	203	209	AAQ14597.1	AAQ14597.1	unknown	[4107:4803]	231	AF320576.1	Bacteriophage Felix 01	2.1e-07	16.9	0.0808612	0.5	2.3e-06	13.5	0.1	2.3	1	1	1	2	2	2	2	0.0295858	0.00740741
Myoviridae	Myoviridae	767	291	AAQ14797.1	AAQ14797.1	unknown	[45246:46224]	325	AF320576.1	Bacteriophage Felix 01	3.1e-09	22.2	0.0762887	0.6	5.4e-08	18.1	0.6	2.2	1	1	0	1	1	1	1	0.027027	0.0331492
Myoviridae	Myoviridae	4777	125	AAQ14810.1	AAQ14810.1	unknown	[56380:56740]	119	AF320576.1	Bacteriophage Felix 01	1.8e-06	14.3	0.1144	0.1	2.3e-06	13.9	0.1	1.1	1	0	0	1	1	1	1	0.00699301	0.00719424
Myoviridae	Myoviridae	337	373	AAQ14813.1	AAQ14813.1	unknown	[57913:59014]	366	AF320576.1	Bacteriophage Felix 01	4.6e-205	667	1.7882	4	5.1e-205	666.8	4	1	1	0	0	1	1	1	1	0.005997	0.0059988
Myoviridae	Myoviridae	337	373	AAQ14692.1	AAQ14692.1	unknown	[57913:59050]	378	AF320576.1	Bacteriophage Felix 01	1.9e-205	668.2	1.79142	4.2	2.1e-205	668.1	4.2	1	1	0	0	1	1	1	1	0.00628554	0.00628648
Myoviridae	Myoviridae	264	166	AAQ14702.1	AAQ14702.1	unknown	[60286:60790]	167	AF320576.1	Bacteriophage Felix 01	5.2e-49	152.5	0.918675	4.9	5.9e-49	152.3	4.9	1	1	0	0	1	1	1	1	0.0321311	0.0321733
Myoviridae	Myoviridae	2418	197	AAQ14702.1	AAQ14702.1	unknown	[60286:60790]	167	AF320576.1	Bacteriophage Felix 01	2.7e-09	23.2	0.117766	3.3	3.7e-09	22.8	3.2	1.4	1	1	0	1	1	1	1	0.142241	0.140351
Myoviridae	Myoviridae	6051	28	AAQ14606.1	AAQ14606.1	unknown	[6368:6734]	121	AF320576.1	Bacteriophage Felix 01	4.9e-06	12.4	0.442857	0.5	7.5e-06	11.8	0.5	1.2	1	0	0	1	1	1	1	0.0403226	0.0423729
Myoviridae	Myoviridae	6051	28	AAQ14752.1	AAQ14752.1	unknown	[6407:6734]	108	AF320576.1	Bacteriophage Felix 01	4.2e-06	12.6	0.45	0.5	6.5e-06	12	0.5	1.2	1	0	0	1	1	1	1	0.0396825	0.0416667
Myoviridae	Myoviridae	264	166	AAQ14718.1	AAQ14718.1	unknown	[70339:70864]	174	AF320576.1	Bacteriophage Felix 01	5e-58	181.8	1.09518	4.4	6.2e-58	181.5	4.4	1	1	0	0	1	1	1	1	0.0242024	0.0242424
Myoviridae	Myoviridae	84	162	AAQ14754.1	AAQ14754.1	unknown	[7129:7915]	261	AF320576.1	Bacteriophage Felix 01	2.1e-41	127.6	0.787654	0.5	3.1e-41	127.1	0.5	1.1	1	0	0	1	1	1	1	0.0039185	0.00393391
Myoviridae	Myoviridae	808	333	AAC24142.1	AAC24142.1	unknown	[7217:8324]	368	AF071201.1	Bacteriophage Felix 01	1.3e-32	99.5	0.298799	0.1	1.9e-30	92.4	0.1	2	1	1	0	1	1	1	1	0.00100503	0.00108225
Myoviridae	Myoviridae	1229	118	AAQ14724.1	AAQ14724.1	unknown	[72333:72666]	110	AF320576.1	Bacteriophage Felix 01	2.8e-10	26.2	0.222034	0.1	4.2e-10	25.6	0.1	1.2	1	0	0	1	1	1	1	0.00381679	0.00390625
Myoviridae	Myoviridae	366	291	AAQ14741.1	AAQ14741.1	unknown	[82308:83205]	298	AF320576.1	Bacteriophage Felix 01	4.5e-116	373.2	1.28247	3.7	5.2e-116	373	3.7	1	1	0	0	1	1	1	1	0.00991426	0.00991957
Myoviridae	Myoviridae	366	291	AAQ14838.1	AAQ14838.1	unknown	[82323:83205]	293	AF320576.1	Bacteriophage Felix 01	4.3e-116	373.3	1.28282	3.7	4.8e-116	373.1	3.7	1	1	0	0	1	1	1	1	0.0099116	0.00991691
Myoviridae	Myoviridae	264	166	AAQ14742.1	AAQ14742.1	unknown	[83213:83705]	163	AF320576.1	Bacteriophage Felix 01	4.6e-52	162.4	0.978313	1.8	4.9e-52	162.3	1.8	1	1	0	0	1	1	1	1	0.0110837	0.0110906
Myoviridae	Myoviridae	2418	197	AAQ14742.1	AAQ14742.1	unknown	[83213:83705]	163	AF320576.1	Bacteriophage Felix 01	1.6e-09	24	0.121827	1.8	2.5e-09	23.3	1.6	1.4	1	1	0	1	1	1	1	0.075	0.0686695
Myoviridae	Myoviridae	264	166	AAQ14839.1	AAQ14839.1	unknown	[83591:83705]	37	AF320576.1	Bacteriophage Felix 01	4.4e-09	22.6	0.136145	0.1	4.5e-09	22.5	0.1	1	1	0	0	1	1	1	1	0.00442478	0.00444444
Myoviridae	Myoviridae	1894	182	AAL47527.1	AAL47527.1	orf28	[21985:22573]	195	AF125163.2	Bacteriophage K139	3.7e-49	153	0.840659	0.1	6.3e-49	152.3	0.1	1.4	1	1	0	1	1	1	1	0.000653595	0.000656599
Myoviridae	Myoviridae	1268	201	AAL47506.1	AAL47506.1	orf8	[6722:7340]	205	AF125163.2	Bacteriophage K139	1.4e-87	278	1.38308	0	1.6e-87	277.9	0	1	1	0	0	1	1	1	1	0	0
Myoviridae	Myoviridae	2257	284	KVP40.0256	AAQ64325.1	hypothetical protein	[132124:132886]	253	AY283928.2	Bacteriophage KVP40	9.1e-178	575.4	2.02606	5.1	1e-177	575.3	5.1	1	1	0	0	1	1	1	1	0.0088634	0.00886494
Myoviridae	Myoviridae	203	209	KVP40.0262	AAQ64331.1	conserved hypothetical protein	[137171:137744]	190	AY283928.2	Bacteriophage KVP40	7.6e-41	126.1	0.603349	2.3	9e-41	125.9	2.3	1	1	0	0	1	1	1	1	0.0182395	0.0182685
Myoviridae	Myoviridae	3190	130	KVP40.0028	AAQ64099.1	hypothetical protein	[17272:17716]	147	AY283928.2	Bacteriophage KVP40	4.3e-23	68.2	0.524615	0	5.3e-23	67.9	0	1.1	1	0	0	1	1	1	1	0	0
Myoviridae	Myoviridae	1085	233	KVP40.0352	AAQ64421.1	tail sheath stabilizer and completion protein	[213667:215020]	450	AY283928.2	Bacteriophage KVP40	6.8e-16	44.6	0.191416	0.2	5.1e-15	41.8	0.2	2.1	1	1	0	1	1	1	1	0.0044843	0.00478469
Myoviridae	Myoviridae	203	209	KVP40.0055	AAQ64126.1	hydrolase	[29200:29797]	198	AY283928.2	Bacteriophage KVP40	8.7e-64	201.1	0.962201	0.2	1e-63	200.9	0.2	1	1	0	0	1	1	1	1	0.00099453	0.00099552
Myoviridae	Myoviridae	1894	182	AAF01099.1	AAF01099.1	Lys	[10479:10995]	171	AF083977.1	Bacteriophage Mu	2.2e-18	52.8	0.29011	0	2.6e-18	52.5	0	1.1	1	0	0	1	1	1	1	0	0
Myoviridae	Myoviridae	3928	108	AAF01103.1	AAF01103.1	gp25	[11717:12017]	99	AF083977.1	Bacteriophage Mu	6.2e-06	12.9	0.119444	0.1	8.2e-06	12.5	0.1	1.2	1	0	0	1	1	1	1	0.00775194	0.008
Myoviridae	Myoviridae	214	568	AAF01117.1	AAF01117.1	L	[21688:23176]	495	AF083977.1	Bacteriophage Mu	9.7e-06	10.2	0.0179577	0	1.7e-05	9.4	0	1.3	1	0	0	1	1	1	1	0	0
Myoviridae	Myoviridae	467	144	AAD03291.1	AAD03291.1	gpE	[19429:19705]	91	AF063097.1	Bacteriophage P2	2.3e-41	127.3	0.884028	0.1	2.5e-41	127.2	0.1	1	1	0	0	1	1	1	1	0.000785546	0.000786164
Myoviridae	Myoviridae	557	349	AAD03295.1	AAD03295.1	gpD	[22790:23954]	387	AF063097.1	Bacteriophage P2	2.6e-161	522.2	1.49628	1.5	3e-161	522	1.5	1	1	0	0	1	1	1	1	0.00287246	0.00287356
Myoviridae	Myoviridae	2735	131	AAD03275.1	AAD03275.1	gpY	[6715:6997]	93	AF063097.1	Bacteriophage P2	5.2e-42	129.2	0.98626	1.2	5.7e-42	129.1	1.2	1	1	0	0	1	1	1	1	0.00928793	0.00929512
Myoviridae	Myoviridae	467	144	AAD03292.1	AAD03292.1	gpE+E'	join{[19429:19684], [19683:19857]}	142	AF063097.1	Bacteriophage P2	1.4e-63	199.3	1.38403	0.1	1.6e-63	199.2	0.1	1	1	0	0	1	1	1	1	0.000501756	0.000502008
Myoviridae	Myoviridae	948	461	CAC83566.1	CAC83566.1	hypothetical protein	[33588:34980]	463	AJ298298.1	Bacteriophage P27	2.6e-14	38.8	0.0841649	0	3.3e-14	38.5	0	1.3	1	1	0	1	1	1	1	0	0
Myoviridae	Myoviridae	2227	194	CAJ28477.1	CAJ28477.1	tail fiber related protein	[38178:38736]	185	AM076770.1	Bacteriophage PY100.	7.3e-06	11.9	0.0613402	0.2	1.2e-05	11.2	0.2	1.7	1	1	0	1	1	1	1	0.0168067	0.0178571
Myoviridae	Myoviridae	78	107	CAJ28414.1	CAJ28414.1	hypothetical protein	[4636:4816]	59	AM076770.1	Bacteriophage PY100.	4.8e-13	35.5	0.331776	0	7.4e-13	34.8	0	1.5	1	1	0	1	1	1	1	0	0
Myoviridae	Myoviridae	264	166	CAJ28489.1	CAJ28489.1	HNH endonuclease	[48213:48702]	162	AM076770.1	Bacteriophage PY100.	1.1e-55	174.2	1.0494	1.8	1.3e-55	173.9	1.8	1	1	0	0	1	1	1	1	0.010333	0.0103508
Myoviridae	Myoviridae	264	166	CAJ28491.1	CAJ28491.1	hypothetical protein	[49416:50211]	264	AM076770.1	Bacteriophage PY100.	6.6e-08	18.7	0.112651	0.7	1.9e-07	17.3	0.7	1.7	1	1	0	1	1	1	1	0.0374332	0.0404624
Myoviridae	Myoviridae	333	164	RB32ORF013c	ABI94837.1	hypothetical protein	[8315:8558]	80	DQ904452.1	Bacteriophage RB32	2.8e-32	97.9	0.596951	1.7	3.1e-32	97.8	1.7	1	1	0	0	1	1	1	1	0.0173647	0.0173824
Myoviridae	Myoviridae	333	164	RB32ORF014c	ABI94838.1	hypothetical protein	[8550:8796]	81	DQ904452.1	Bacteriophage RB32	6.6e-10	25.1	0.153049	1.8	7e-10	25	1.8	1	1	0	0	1	1	1	1	0.0717131	0.072
Myoviridae	Myoviridae	6648	362	AAN38020.1	AAN38020.1	gp19	[15554:16067]	170	AF543311.2	Burkholderia cepacia phage Bcep781	2.9e-23	68.6	0.189503	0	3.1e-23	68.5	0	1	1	0	0	1	1	1	1	0	0
Myoviridae	Myoviridae	4597	366	AAN38061.1	AAN38061.1	gp63	[46132:46633]	166	AF543311.2	Burkholderia cepacia phage Bcep781	3.4e-45	141.1	0.385519	0	3.8e-45	140.9	0	1	1	0	0	1	1	1	1	0	0
Myoviridae	Myoviridae	3692	249	AAN38011.1	AAN38011.1	gp10	[5756:6545]	262	AF543311.2	Burkholderia cepacia phage Bcep781	9e-22	63.5	0.25502	0	2.4e-16	45.8	0	2.2	2	0	0	2	2	2	2	0	0
Myoviridae	Myoviridae	577	71	CBZ42319.1	CBZ42319.1	hypothetical protein	[106417:106585]	55	FR823450.1	Campylobacter phage CP81	4e-06	13.7	0.192958	0.3	4.3e-06	13.6	0.3	1.2	1	1	0	1	1	1	1	0.0218978	0.0220588
Myoviridae	Myoviridae	577	71	AEA86422.1	AEA86422.1	hypothetical protein	[69512:69680]	55	GU296433.1	Campylobacter phage NCTC12673	4e-06	13.7	0.192958	0.3	4.3e-06	13.6	0.3	1.2	1	1	0	1	1	1	1	0.0218978	0.0220588
Myoviridae	Myoviridae	524	502	BAA75079.1	BAA75079.1	ORF-22	[27:567]	179	AB012112.1	Clostridium botulinum D phage gene for ORF-22, HA3, HA2, HA1, NTNH, NTX, complete and partial sequence.	1.3e-11	29.9	0.0595618	0.3	1.6e-11	29.5	0.3	1.2	1	0	0	1	1	1	1	0.0100334	0.0101695
Myoviridae	Myoviridae	3247	90	BAA75080.1	BAA75080.1	HA3	[641:2513]	623	AB012112.1	Clostridium botulinum D phage gene for ORF-22, HA3, HA2, HA1, NTNH, NTX, complete and partial sequence.	1.3e-06	15	0.166667	0.1	6.1e-06	12.8	0	2.1	2	0	0	2	2	2	1	0.00666667	0
Myoviridae	Myoviridae	488	102	CST091	YP_398521.1	putative uracil permease	[81681:82866]	394	NC_007581.1	Clostridium phage c-st	2.5e-06	13.7	0.134314	2.5	2.8e-05	10.4	0.1	2.8	1	1	1	2	2	2	2	0.182482	0.00961538
Myoviridae	Myoviridae	3190	130	CR3_199	AFH21364.1	hypothetical protein	[109380:109824]	147	JQ691612.1	Cronobacter phage CR3	1.6e-16	46.9	0.360769	0	2.4e-16	46.3	0	1.3	1	0	0	1	1	1	1	0	0
Myoviridae	Myoviridae	3190	130	CR3_gp199	YP_006383214.1	hypothetical protein	[109380:109824]	147	NC_017974.1	Cronobacter phage CR3	1.6e-16	46.9	0.360769	0	2.4e-16	46.3	0	1.3	1	0	0	1	1	1	1	0	0
Myoviridae	Myoviridae	3190	130	HL10_gp202	YP_009042439.1	hypothetical protein	[110154:110598]	147	NC_024354.1	Cronobacter phage CR8	2.3e-17	49.6	0.381538	0	3.2e-17	49.2	0	1.2	1	0	0	1	1	1	1	0	0
Myoviridae	Myoviridae	3190	130	CR8_202	AIA64732.1	hypothetical protein	[110154:110598]	147	KC954774.1	Cronobacter phage CR8	2.3e-17	49.6	0.381538	0	3.2e-17	49.2	0	1.2	1	0	0	1	1	1	1	0	0
Myoviridae	Myoviridae	3190	130	CL97_gp215	YP_009015177.1	hypothetical protein	[113403:113847]	147	NC_023717.1	Cronobacter phage CR9	9.3e-18	50.9	0.391538	0	1.3e-17	50.4	0	1.4	1	0	0	1	1	1	1	0	0
Myoviridae	Myoviridae	3190	130	CR9_215	AFH21099.1	hypothetical protein	[113403:113847]	147	JQ691611.1	Cronobacter phage CR9	9.3e-18	50.9	0.391538	0	1.3e-17	50.4	0	1.4	1	0	0	1	1	1	1	0	0
Myoviridae	Myoviridae	3190	130	ADU18_0038	AKY03942.1	hypothetical protein	[14964:15420]	151	KT353109.1	Cronobacter phage PBES 02	1.1e-17	50.7	0.39	0	1.6e-17	50.2	0	1.2	1	0	0	1	1	1	1	0	0
Myoviridae	Myoviridae	3190	130	AVV44_gp075	YP_009196459.1	hypothetical protein	[52715:53258]	180	NC_028773.1	Cronobacter phage S13	5.7e-13	35.4	0.272308	0	9.6e-13	34.7	0.1	1.4	1	1	0	1	1	1	1	0	0.00288184
Myoviridae	Myoviridae	3190	130	GAP31_116	YP_006986953.1	hypothetical protein	[47827:48316]	162	NC_019400.1	Cronobacter phage vB_CsaM_GAP31	3.7e-19	55.4	0.426154	0.1	1.3e-18	53.6	0	1.7	2	0	0	2	2	2	1	0.00180505	0
Myoviridae	Myoviridae	3190	130	GAP32_397	AFC21849.1	hypothetical protein	[290230:290464]	77	JN882285.1	Cronobacter phage vB_CsaM_GAP32	3.5e-06	13.5	0.103846	0	3.9e-06	13.3	0	1	1	0	0	1	1	1	1	0	0
Myoviridae	Myoviridae	3496	134	GAP32_088	AFC21536.1	hypothetical protein	[45405:45687]	93	JN882285.1	Cronobacter phage vB_CsaM_GAP32	1e-06	15.1	0.112687	0.3	1.2e-06	14.8	0.3	1.1	1	0	0	1	1	1	1	0.0198675	0.0202703
Myoviridae	Myoviridae	3190	130	GAP32_097	AFC21545.1	hypothetical protein	[48847:49306]	152	JN882285.1	Cronobacter phage vB_CsaM_GAP32	2.8e-18	52.6	0.404615	0.1	3.3e-18	52.4	0.1	1.1	1	0	0	1	1	1	1	0.00190114	0.0019084
Myoviridae	Myoviridae	577	71	CPQG_00034	AGH26563.1	hypothetical protein	[39888:40137]	82	HQ634176.1	Cyanophage P-RSM3	1.9e-07	17.9	0.252113	6.1	4e-07	16.9	6	1.6	1	1	1	2	2	2	1	0.340782	0.35503
Myoviridae	Myoviridae	577	71	CYVG_00241	AGH07684.1	hypothetical protein	[166658:166895]	78	HQ317391.1	Cyanophage S-SSM6a	1.6e-09	24.6	0.346479	3.6	2.1e-09	24.2	3.6	1.2	1	0	0	1	1	1	1	0.146341	0.14876
Myoviridae	Myoviridae	577	71	CPUG_00095	AGH56587.1	hypothetical protein	[98072:98291]	72	HQ634191.1	Cyanophage Syn10	2.7e-36	110.4	1.55493	7.7	3.1e-36	110.2	7.7	1	1	0	0	1	1	1	1	0.0697464	0.069873
Myoviridae	Myoviridae	78	107	BAP28917.1	BAP28917.1	hypothetical protein	[27250:27511]	86	AP014629.1	Edwardsiella phage GF-2 DNA	1.6e-28	85.2	0.796262	0	1.8e-28	85	0	1	1	0	0	1	1	1	1	0	0
Myoviridae	Myoviridae	3166-3166-5147-5147	175	BAM68845.1	BAM68845.1	hypothetical protein	[14861:15380]	172	AB767244.1	Edwardsiella phage MSW-3 DNA	1.5e-09	24	0.137143	0	1.9e-09	23.7	0	1.1	1	0	0	1	1	1	1	0	0
Myoviridae	Myoviridae	767	291	BAM68857.1	BAM68857.1	hypothetical protein	[21154:22546]	463	AB767244.1	Edwardsiella phage MSW-3 DNA	1.2e-08	20.3	0.0697595	0.7	2.3e-05	9.5	0.1	3.4	3	1	1	4	4	4	3	0.0344828	0.0105263
Myoviridae	Myoviridae	1894	182	BAM68865.1	BAM68865.1	putative lysozyme	[27005:27539]	177	AB767244.1	Edwardsiella phage MSW-3 DNA	8.9e-22	63.8	0.350549	0	1.2e-21	63.4	0	1.1	1	0	0	1	1	1	1	0	0
Myoviridae	Myoviridae	948	461	BAM68871.1	BAM68871.1	hypothetical protein	[31216:31987]	256	AB767244.1	Edwardsiella phage MSW-3 DNA	9.3e-82	261.2	0.566594	3.1	1.1e-81	261	3.1	1	1	0	0	1	1	1	1	0.0118683	0.0118774
Myoviridae	Myoviridae	4597	366	BAM68826.1	BAM68826.1	hypothetical protein	[3503:4010]	168	AB767244.1	Edwardsiella phage MSW-3 DNA	5e-33	101.1	0.27623	0	5.5e-33	100.9	0	1	1	0	0	1	1	1	1	0	0
Myoviridae	Myoviridae	2060	371	BAM68834.1	BAM68834.1	putative head protein	[7988:9212]	407	AB767244.1	Edwardsiella phage MSW-3 DNA	7.5e-171	554.5	1.49461	6.1	8.9e-171	554.3	6.1	1	1	0	0	1	1	1	1	0.0110009	0.0110049
Myoviridae	Myoviridae	1085	233	BAQ22833.1	BAQ22833.1	tail sheath stabilizer and completion protein	[102401:103268]	288	AP014714.1	Edwardsiella phage PEi20 DNA	3.2e-16	45.7	0.196137	0.4	2.6e-14	39.4	0.2	2.1	2	0	0	2	2	2	2	0.00875274	0.00507614
Myoviridae	Myoviridae	203	209	BAQ22867.1	BAQ22867.1	conserved hypothetical protein	[132737:133478]	246	AP014714.1	Edwardsiella phage PEi20 DNA	1.4e-93	298.4	1.42775	0	1.7e-93	298.1	0	1	1	0	0	1	1	1	1	0	0
Myoviridae	Myoviridae	11	416	BAQ22711.1	BAQ22711.1	recombination endonuclease subunit	[39429:40449]	339	AP014714.1	Edwardsiella phage PEi20 DNA	3.5e-119	384.7	0.92476	3.4	3.9e-119	384.6	3.4	1	1	0	0	1	1	1	1	0.00883806	0.00884035
Myoviridae	Myoviridae	3928	108	BAQ22812.1	BAQ22812.1	chaperone for tail fiber formation	[81030:81273]	80	AP014714.1	Edwardsiella phage PEi20 DNA	2.4e-06	14.3	0.132407	0	2.7e-06	14.1	0	1.1	1	0	0	1	1	1	1	0	0
Myoviridae	Myoviridae	2314-531-531	153	BAQ22664.1	BAQ22664.1	conserved hypothetical protein	[9143:9692]	182	AP014714.1	Edwardsiella phage PEi20 DNA	1.6e-55	173.8	1.13595	0.6	1.8e-55	173.6	0.6	1	1	0	0	1	1	1	1	0.00345224	0.00345622
Myoviridae	Myoviridae	948	461	BAN16865.1	BAN16865.1	hypothetical protein	[31230:32052]	273	AP013057.1	Edwardsiella phage PEi21 DNA	1.8e-73	233.9	0.507375	0.9	2.1e-73	233.7	0.9	1	1	0	0	1	1	1	1	0.0038478	0.00385109
Myoviridae	Myoviridae	4597	366	BAN16815.1	BAN16815.1	hypothetical protein	[4155:4686]	176	AP013057.1	Edwardsiella phage PEi21 DNA	1.6e-26	79.6	0.217486	0	1.8e-26	79.5	0	1	1	0	0	1	1	1	1	0	0
Myoviridae	Myoviridae	1085	233	BAQ23136.1	BAQ23136.1	tail sheath stabilizer and completion protein	[102529:103348]	272	AP014715.1	Edwardsiella phage PEi26 DNA	1.5e-14	40.2	0.172532	0.2	2.3e-14	39.6	0.2	1.2	1	0	0	1	1	1	1	0.00497512	0.00505051
Myoviridae	Myoviridae	203	209	BAQ23170.1	BAQ23170.1	conserved hypothetical protein	[132787:133528]	246	AP014715.1	Edwardsiella phage PEi26 DNA	1.4e-93	298.4	1.42775	0	1.7e-93	298.1	0	1	1	0	0	1	1	1	1	0	0
Myoviridae	Myoviridae	11	416	BAQ23012.1	BAQ23012.1	recombination endonuclease subunit	[39431:40451]	339	AP014715.1	Edwardsiella phage PEi26 DNA	4e-118	381.3	0.916587	2.5	4.4e-118	381.1	2.5	1	1	0	0	1	1	1	1	0.00655652	0.00655996
Myoviridae	Myoviridae	3928	108	BAQ23115.1	BAQ23115.1	chaperone for tail fiber formation	[81110:81353]	80	AP014715.1	Edwardsiella phage PEi26 DNA	2.4e-06	14.3	0.132407	0	2.7e-06	14.1	0	1.1	1	0	0	1	1	1	1	0	0
Myoviridae	Myoviridae	2314-531-531	153	BAQ22965.1	BAQ22965.1	conserved hypothetical protein	[9143:9701]	185	AP014715.1	Edwardsiella phage PEi26 DNA	1.9e-55	173.5	1.13399	0.4	2.2e-55	173.3	0.4	1	1	0	0	1	1	1	1	0.00230548	0.00230814
Myoviridae	Myoviridae	3190	130	4MG_159	AGZ17633.1	hyphothetical protein	[103771:104260]	162	KF550303.1	Enterobacteria phage 4MG	3e-19	55.7	0.428462	0	1.2e-18	53.8	0	1.8	1	1	1	2	2	2	1	0	0
Myoviridae	Myoviridae	3190	130	ST4MG_159	YP_008857375.1	hyphothetical protein	[103771:104260]	162	NC_022968.1	Enterobacteria phage 4MG	3e-19	55.7	0.428462	0	1.2e-18	53.8	0	1.8	1	1	1	2	2	2	1	0	0
Myoviridae	Myoviridae	203	209	AR1_206	YP_009168017.1	hypothetical protein	[126111:126951]	279	NC_027983.1	Enterobacteria phage AR1 DNA	1.1e-112	360.8	1.72632	0.3	1.4e-112	360.5	0.3	1.1	1	0	0	1	1	1	1	0.000831486	0.000832177
Myoviridae	Myoviridae	11	416	AR1_060	YP_009167871.1	recombination endonuclease subunit	[33391:34411]	339	NC_027983.1	Enterobacteria phage AR1 DNA	8.1e-126	406.6	0.977404	4.3	9.1e-126	406.4	4.3	1	1	0	0	1	1	1	1	0.0105755	0.0105807
Myoviridae	Myoviridae	401	99	AR1_072	YP_009167883.1	hypothetical protein	[38427:38637]	69	NC_027983.1	Enterobacteria phage AR1 DNA	8.3e-29	85.9	0.867677	1.1	9e-29	85.8	1.1	1	1	0	0	1	1	1	1	0.0128056	0.0128205
Myoviridae	Myoviridae	3928	108	AR1_149	YP_009167960.1	tail fiber assembly helper protein	[72244:72487]	80	NC_027983.1	Enterobacteria phage AR1 DNA	9.6e-08	18.7	0.173148	2.2	9.8e-08	18.7	2.2	1	1	0	0	1	1	1	1	0.117647	0.117647
Myoviridae	Myoviridae	2314-531-531	153	AR1_013	YP_009167824.1	hypothetical protein	[7259:7772]	170	NC_027983.1	Enterobacteria phage AR1 DNA	1.5e-50	157.6	1.03007	0.4	1.7e-50	157.4	0.4	1	1	0	0	1	1	1	1	0.00253807	0.0025413
Myoviridae	Myoviridae	333	164	AR1_015	YP_009167826.1	hypothetical protein	[8518:8776]	85	NC_027983.1	Enterobacteria phage AR1 DNA	6.6e-33	99.9	0.609146	0.8	7.7e-33	99.7	0.8	1	1	0	0	1	1	1	1	0.00800801	0.00802407
Myoviridae	Myoviridae	333	164	AR1_016	YP_009167827.1	hypothetical protein	[8753:8888]	44	NC_027983.1	Enterobacteria phage AR1 DNA	1.4e-06	14.4	0.0878049	0.2	1.4e-06	14.4	0.2	1	1	0	0	1	1	1	1	0.0138889	0.0138889
Myoviridae	Myoviridae	1085	233	AR1_168	YP_009167979.1	tail sheath stabilizer and completion protein	[92612:93431]	272	NC_027983.1	Enterobacteria phage AR1 DNA	4.3e-15	42	0.180258	0.9	1.1e-14	40.6	0.9	1.6	1	1	0	1	1	1	1	0.0214286	0.0221675
Myoviridae	Myoviridae	333	164	EpJS98_0012	ABX11038.1	DexA.1 hypothetical protein	[8485:8725]	79	EF469154.1	Enterobacteria phage JS98	3.4e-32	97.6	0.595122	3.7	3.7e-32	97.5	3.7	1	1	0	0	1	1	1	1	0.0379098	0.0379487
Myoviridae	Myoviridae	338	704	AAQ14114.1	AAQ14114.1	S	[34877:37841]	987	AF234173.1	Enterobacteria phage P1 mod1902::IS5 c1.100 rev dmt(del)MB mutant	6e-15	40.4	0.0573864	19.8	6.6e-12	30.3	1.7	3.1	3	0	0	3	3	3	2	0.490099	0.0561056
Myoviridae	Myoviridae	171	645	AAQ14117.1	AAQ14117.1	BplA	[39201:40635]	477	AF234173.1	Enterobacteria phage P1 mod1902::IS5 c1.100 rev dmt(del)MB mutant	5e-106	341.4	0.529302	10	2.7e-66	210.2	0.3	2.6	1	1	1	2	2	2	2	0.0292912	0.00142721
Myoviridae	Myoviridae	338	704	AAQ14006.1	AAQ14006.1	S	[34877:37841]	987	AF234172.1	Enterobacteria phage P1 mod749::IS5 c1.100 mutant	6.9e-15	40.2	0.0571023	20.2	6.6e-12	30.3	1.7	3.1	3	0	0	3	3	3	2	0.502488	0.0561056
Myoviridae	Myoviridae	171	645	AAQ14009.1	AAQ14009.1	BplA	[39201:40635]	477	AF234172.1	Enterobacteria phage P1 mod749::IS5 c1.100 mutant	5e-106	341.4	0.529302	10	2.7e-66	210.2	0.3	2.6	1	1	1	2	2	2	2	0.0292912	0.00142721
Myoviridae	Myoviridae	3692	249	AAQ07486.1	AAQ07486.1	Mod	[11414:13355]	646	AF503408.1	Enterobacteria phage P7	1.5e-13	36.6	0.146988	0	6.5e-08	18.2	0	2.4	2	0	0	2	2	2	2	0	0
Myoviridae	Myoviridae	2631	90	RB43ORF096w	AAX78618.1	hypothetical protein	[57774:58044]	89	AY967407.1	Enterobacteria phage RB43	1.3e-55	171.9	1.91	1.2	1.4e-55	171.8	1.2	1	1	0	0	1	1	1	1	0.0069808	0.00698487
Myoviridae	Myoviridae	3928	108	AAQ15382.1	AAQ15382.1	gp57A chaperone for tail fiber formation	[61191:61452]	86	AY343333.1	Enterobacteria phage RB49	1.8e-07	17.9	0.165741	1.4	2e-07	17.7	1.4	1.1	1	0	0	1	1	1	1	0.0782123	0.079096
Myoviridae	Myoviridae	2314-531-531	153	AAP75911.1	AAP75911.1	MotB.2 conserved hypothetical protein	[6848:7373]	174	AY303349.1	Enterobacteria phage RB69	1.4e-50	157.7	1.03072	0.4	1.6e-50	157.5	0.4	1	1	0	0	1	1	1	1	0.00253646	0.00253968
Myoviridae	Myoviridae	3928	108	AAP76057.1	AAP76057.1	gp57A chaperone for tail fiber formation	[77641:77872]	76	AY303349.1	Enterobacteria phage RB69	7.3e-09	22.4	0.207407	3.3	7.6e-09	22.3	3.3	1	1	0	0	1	1	1	1	0.147321	0.147982
Myoviridae	Myoviridae	1085	233	AAP76076.1	AAP76076.1	gp15 tail sheath stabilizer and completion protein	[98102:98879]	258	AY303349.1	Enterobacteria phage RB69	2.4e-12	33	0.141631	1.3	6.3e-12	31.6	1.3	1.6	1	1	0	1	1	1	1	0.0393939	0.0411392
Myoviridae	Myoviridae	337	373	AAD42440.1	AAD42440.1	gp30 DNA ligase	[125744:127208]	487	AF158101.6	Enterobacteria phage T4	2.6e-27	82	0.219839	0.3	4.7e-27	81.1	0.3	1.3	1	1	0	1	1	1	1	0.00365854	0.00369914
Myoviridae	Myoviridae	7587	117	AAD42441.1	AAD42441.1	gp30.1 conserved hypothetical protein	[127204:127474]	89	AF158101.6	Enterobacteria phage T4	2.3e-06	14	0.119658	1.1	9e-06	12.1	0.1	1.9	1	1	1	2	2	2	1	0.0785714	0.00826446
Myoviridae	Myoviridae	203	209	AAD42442.1	AAD42442.1	gp30.2 conserved hypothetical protein	[127473:128310]	278	AF158101.6	Enterobacteria phage T4	6.8e-113	361.5	1.72967	0.3	8.8e-113	361.1	0.3	1.1	1	0	0	1	1	1	1	0.000829876	0.000830795
Myoviridae	Myoviridae	357	119	AAD42449.1	AAD42449.1	gp30.8 conserved hypothetical protein	[129920:130253]	110	AF158101.6	Enterobacteria phage T4	1.3e-50	156.7	1.31681	4.5	1.4e-50	156.6	4.5	1	1	0	0	1	1	1	1	0.0287173	0.0287356
Myoviridae	Myoviridae	6059	121	AAD42645.1	AAD42645.1	PseT.3 conserved hypothetical predicted membrane protein	[135427:135781]	117	AF158101.6	Enterobacteria phage T4	7.4e-09	22.1	0.182645	0.9	9.5e-09	21.7	0.9	1.2	1	0	0	1	1	1	1	0.040724	0.0414747
Myoviridae	Myoviridae	3135	232	AAD42600.1	AAD42600.1	MobE homing endonuclease	[139990:140416]	141	AF158101.6	Enterobacteria phage T4	6.7e-09	22.2	0.0956897	0.2	8.1e-09	21.9	0.2	1.2	1	0	0	1	1	1	1	0.00900901	0.00913242
Myoviridae	Myoviridae	3135	232	AAD42455.1	AAD42455.1	SegG homing endonuclease	[147908:148541]	210	AF158101.6	Enterobacteria phage T4	7.9e-10	25.2	0.108621	0.1	9e-10	25	0.1	1.2	1	0	0	1	1	1	1	0.00396825	0.004
Myoviridae	Myoviridae	338	704	AAD42460.1	AAD42460.1	gp37 long tail fiber, distal subunit	[156541:159622]	1026	AF158101.6	Enterobacteria phage T4	3.8e-34	103.8	0.147443	0.8	3.8e-34	103.8	0.8	3	2	1	0	2	2	2	1	0.00770713	0.00770713
Myoviridae	Myoviridae	354	111	AAD42544.3	AAD42544.3	Arn.4 conserved hypothetical protein	[162626:162833]	68	AF158101.6	Enterobacteria phage T4	1.6e-27	82.2	0.740541	0.1	1.7e-27	82.1	0.1	1	1	0	0	1	1	1	1	0.00121655	0.00121803
Myoviridae	Myoviridae	6051	28	AAD42560.1	AAD42560.1	Ndd.6 conserved hypothetical predicted outer membrane protein	[166909:166996]	28	AF158101.6	Enterobacteria phage T4	9.5e-21	59.4	2.12143	15.7	9.9e-21	59.4	15.7	1	1	0	0	1	1	1	1	0.26431	0.26431
Myoviridae	Myoviridae	11	416	AAD42475.1	AAD42475.1	gp47 recombination endonuclease subunit	[35427:36447]	339	AF158101.6	Enterobacteria phage T4	1e-124	403	0.96875	3.7	1.1e-124	402.8	3.7	1	1	0	0	1	1	1	1	0.00918114	0.0091857
Myoviridae	Myoviridae	401	99	AAD42495.1	AAD42495.1	gp55.4 conserved hypothetical protein	[41038:41170]	43	AF158101.6	Enterobacteria phage T4	8.9e-28	82.6	0.834343	1	9.4e-28	82.5	1	1	1	0	0	1	1	1	1	0.0121065	0.0121212
Myoviridae	Myoviridae	3135	232	AAD42592.1	AAD42592.1	MobD homing endonuclease	[56428:57208]	259	AF158101.6	Enterobacteria phage T4	4.5e-09	22.7	0.0978448	4.7	9e-09	21.7	4.3	1.7	1	1	0	1	1	1	1	0.207048	0.198157
Myoviridae	Myoviridae	565	178	AAD42593.1	AAD42593.1	MobD.1 conserved hypothetical protein	[57282:57828]	181	AF158101.6	Enterobacteria phage T4	8.4e-100	318	1.78652	5.9	9.5e-100	317.9	5.9	1	1	0	0	1	1	1	1	0.0185535	0.0185593
Myoviridae	Myoviridae	2180	186	AAD42593.1	AAD42593.1	MobD.1 conserved hypothetical protein	[57282:57828]	181	AF158101.6	Enterobacteria phage T4	8.2e-25	73.9	0.397312	2.5	1.2e-24	73.4	2.5	1.2	1	0	0	1	1	1	1	0.0338295	0.0340599
Myoviridae	Myoviridae	84	162	AAD42667.1	AAD42667.1	Tk.4 conserved hypothetical protein	[60921:61389]	155	AF158101.6	Enterobacteria phage T4	7e-58	181.2	1.11852	0.1	7.7e-58	181.1	0.1	1	1	0	0	1	1	1	1	0.000551876	0.000552181
Myoviridae	Myoviridae	3928	108	AAD42500.1	AAD42500.1	gp57A chaperone for tail fiber formation	[74406:74649]	80	AF158101.6	Enterobacteria phage T4	1.4e-07	18.3	0.169444	1.9	1.4e-07	18.2	1.9	1	1	0	0	1	1	1	1	0.103825	0.104396
Myoviridae	Myoviridae	2314-531-531	153	AAD42611.1	AAD42611.1	MotB.2 hypothetical protein	[7660:8161]	166	AF158101.6	Enterobacteria phage T4	9.1e-59	184.3	1.20458	0.5	1e-58	184.1	0.5	1	1	0	0	1	1	1	1	0.00271297	0.00271592
Myoviridae	Myoviridae	171	645	AAD42505.1	AAD42505.1	gp6 baseplate wedge subunit	[81080:83063]	660	AF158101.6	Enterobacteria phage T4	0	1172.9	1.81845	19.9	0	1172.8	19.9	1	1	0	0	1	1	1	1	0.0169665	0.0169679
Myoviridae	Myoviridae	333	164	AAD42565.1	AAD42565.1	DexA.1 hypothetical protein	[8907:9150]	80	AF158101.6	Enterobacteria phage T4	1.9e-32	98.5	0.60061	1.4	2e-32	98.3	1.4	1	1	0	0	1	1	1	1	0.0142132	0.0142421
Myoviridae	Myoviridae	333	164	AAD42566.1	AAD42566.1	DexA.2 hypothetical protein	[9142:9388]	81	AF158101.6	Enterobacteria phage T4	7.1e-10	25	0.152439	2.6	7.5e-10	24.9	2.6	1	1	0	0	1	1	1	1	0.104	0.104418
Myoviridae	Myoviridae	1959-1959-202-202-33-33-5240-5240	317	AAD42420.1	AAD42420.1	gp15 tail sheath stabilizer and completion protein	[95366:96185]	272	AF158101.6	Enterobacteria phage T4	9.4e-104	333.3	1.05142	4.7	1e-103	333.2	4.7	1	1	0	0	1	1	1	1	0.0141014	0.0141056
Myoviridae	Myoviridae	1085	233	AAD42420.1	AAD42420.1	gp15 tail sheath stabilizer and completion protein	[95366:96185]	272	AF158101.6	Enterobacteria phage T4	3.6e-15	42.3	0.181545	0.8	9.5e-15	40.9	0.8	1.6	1	1	0	1	1	1	1	0.0189125	0.0195599
Myoviridae	Myoviridae	3205	166	RaK2_00226	AFA44499.1	hypothetical protein	[182284:182692]	135	JQ513383.1	Enterobacteria phage vB_KleM-RaK2	3e-09	23.1	0.139157	1.4	3e-09	23.1	1.4	1.6	2	0	0	2	2	2	1	0.0606061	0.0606061
Myoviridae	Myoviridae	3205	166	F403_gp309	YP_007007381.1	hypothetical protein	[182284:182692]	135	NC_019526.1	Enterobacteria phage vB_KleM-RaK2	3e-09	23.1	0.139157	1.4	3e-09	23.1	1.4	1.6	2	0	0	2	2	2	1	0.0606061	0.0606061
Myoviridae	Myoviridae	3190	130	RaK2_00483	AFA44756.1	hypothetical protein	[294889:295327]	145	JQ513383.1	Enterobacteria phage vB_KleM-RaK2	5.3e-19	54.9	0.422308	0.2	6.8e-19	54.6	0.2	1.3	1	0	0	1	1	1	1	0.00364299	0.003663
Myoviridae	Myoviridae	3190	130	F403_gp052	YP_007007638.1	hypothetical protein	[294889:295327]	145	NC_019526.1	Enterobacteria phage vB_KleM-RaK2	5.3e-19	54.9	0.422308	0.2	6.8e-19	54.6	0.2	1.3	1	0	0	1	1	1	1	0.00364299	0.003663
Myoviridae	Myoviridae	4777	125	ACJ71904.1	ACJ71904.1	hypothetical protein	[57957:58317]	119	EU877232.1	Enterobacteria phage WV8	1.8e-06	14.3	0.1144	0.1	2.3e-06	13.9	0.1	1.1	1	0	0	1	1	1	1	0.00699301	0.00719424
Myoviridae	Myoviridae	4777	125	Phi87_112	AFQ96153.1	hypothetical protein	[59347:59707]	119	JN225449.1	Enterobacteriaphage UAB_Phi87	1.8e-06	14.3	0.1144	0.1	2.3e-06	13.9	0.1	1.1	1	0	0	1	1	1	1	0.00699301	0.00719424
Myoviridae	Myoviridae	649	126	EFP_018	BAF81286.1	hypothetical protein	[13056:13956]	299	AP009390.1	Enterococcus phage phiEF24C DNA	4.9e-06	12.7	0.100794	0	8.1e-06	12	0	1.3	1	0	0	1	1	1	1	0	0
Myoviridae	Myoviridae	649	126	EFP_220	BAF81488.1	hypothetical protein	[141429:141774]	114	AP009390.1	Enterococcus phage phiEF24C DNA	3e-06	13.4	0.106349	1.7	4.1e-06	12.9	1	1.6	1	1	0	1	1	1	1	0.126866	0.0775194
Myoviridae	Myoviridae	214	568	EFP_023	BAF81291.1	putative tail sheath protein	[16546:18256]	569	AP009390.1	Enterococcus phage phiEF24C DNA	9.9e-247	805.9	1.41884	8.3	1.1e-246	805.7	8.3	1	1	0	0	1	1	1	1	0.010299	0.0103016
Myoviridae	Myoviridae	2034	212	EFP_007	BAF81275.1	hypothetical protein	[4264:4981]	238	AP009390.1	Enterococcus phage phiEF24C DNA	2.2e-67	212.6	1.00283	10.1	2.7e-67	212.3	10.1	1	1	0	0	1	1	1	1	0.0475071	0.0475742
Myoviridae	Myoviridae	11	416	EFP_046	BAF81314.1	putative exonuclease	[51158:52214]	351	AP009390.1	Enterococcus phage phiEF24C DNA	2.7e-17	49.1	0.118029	6.5	3e-17	49	6.5	1.1	1	0	0	1	1	1	1	0.132383	0.132653
Myoviridae	Myoviridae	488	102	EFP_067	BAF81335.1	putative holin	[68974:69250]	91	AP009390.1	Enterococcus phage phiEF24C DNA	1.9e-09	23.7	0.232353	0	2.4e-09	23.4	0	1.1	1	0	0	1	1	1	1	0	0
Myoviridae	Myoviridae	1792	113	NW77_020	YP_009147532.1	hypothetical protein	[19424:19748]	107	NC_027340.1	Erwinia phage phiEa2809	2.2e-16	46.1	0.407965	0	2.7e-16	45.9	0	1.1	1	0	0	1	1	1	1	0	0
Myoviridae	Myoviridae	3190	130	PBI_121Q_458	AIT14348.1	hypothetical protein	[209637:210057]	139	KM507819.1	Escherichia phage 121Q	2.8e-21	62.3	0.479231	0.2	3.7e-21	61.9	0.2	1.3	1	1	0	1	1	1	1	0.00321027	0.00323102
Myoviridae	Myoviridae	3205	166	PBI_121Q_148	AIT14038.1	hypothetical protein	[80335:80746]	136	KM507819.1	Escherichia phage 121Q	1.1e-52	164.4	0.990361	2.3	1.3e-52	164.2	2.3	1	1	0	0	1	1	1	1	0.0139903	0.0140073
Myoviridae	Myoviridae	3190	130	Av05_0065	YP_009111139.1	hypothetical protein	[36053:36551]	165	NC_025830.1	Escherichia phage Av-05	3.7e-15	42.5	0.326923	0.2	7.4e-15	41.5	0.2	1.5	1	1	0	1	1	1	1	0.00470588	0.00481928
Myoviridae	Myoviridae	4777	125	AFU62394.1	AFU62394.1	hypothetical protein	[43422:43782]	119	JX560968.1	Escherichia phage EC6	9.2e-06	12	0.096	0.1	1.2e-05	11.6	0.1	1.1	1	0	0	1	1	1	1	0.00833333	0.00862069
Myoviridae	Myoviridae	1792	113	PI33_gp043	YP_009101439.1	hypothetical protein	[28732:29071]	112	NC_025446.1	Escherichia phage ECML-4	1.6e-76	239.8	2.12212	0	1.8e-76	239.7	0	1	1	0	0	1	1	1	1	0	0
Myoviridae	Myoviridae	1792	113	AFO10278.1	AFO10278.1	hypothetical protein	[28732:29071]	112	JX128257.1	Escherichia phage ECML-4	1.6e-76	239.8	2.12212	0	1.8e-76	239.7	0	1	1	0	0	1	1	1	1	0	0
Myoviridae	Myoviridae	1792	113	ATW66890.1	ATW66890.1	hypothetical protein	[105372:105714]	113	MG383452.1	Escherichia phage FEC14	9.1e-78	243.9	2.15841	0	1e-77	243.7	0	1	1	0	0	1	1	1	1	0	0
Myoviridae	Myoviridae	4777	125	JH2_071	AGR48467.1	hypothetical protein	[43042:43402]	119	KF055347.1	Escherichia phage JH2	1.8e-06	14.3	0.1144	0.1	2.3e-06	13.9	0.1	1.1	1	0	0	1	1	1	1	0.00699301	0.00719424
Myoviridae	Myoviridae	3205	166	AGC35055.1	AGC35055.1	hypothetical protein	[205076:205532]	151	KC295538.1	Escherichia phage PBECO 4	6.4e-62	194.5	1.17169	2.2	7.4e-62	194.3	2.2	1	1	0	0	1	1	1	1	0.0113111	0.0113227
Myoviridae	Myoviridae	3190	130	ACQ29_gp111	YP_009150425.1	hypothetical protein	[77186:77606]	139	NC_027364.1	Escherichia phage PBECO 4	2.8e-21	62.3	0.479231	0.2	3.7e-21	61.9	0.2	1.3	1	1	0	1	1	1	1	0.00321027	0.00323102
Myoviridae	Myoviridae	3190	130	AGC34791.1	AGC34791.1	hypothetical protein	[77186:77606]	139	KC295538.1	Escherichia phage PBECO 4	2.8e-21	62.3	0.479231	0.2	3.7e-21	61.9	0.2	1.3	1	1	0	1	1	1	1	0.00321027	0.00323102
Myoviridae	Myoviridae	1792	113	F371_gp167	YP_007002683.1	hypothetical protein	[28014:28374]	119	NC_019452.1	Escherichia phage PhaxI	3.9e-78	245	2.16814	0	4.4e-78	244.9	0	1	1	0	0	1	1	1	1	0	0
Myoviridae	Myoviridae	1792	113	ADQ55833.2	ADQ55833.2	hypothetical protein	[28014:28374]	119	JN673056.1	Escherichia phage PhaxI	3.9e-78	245	2.16814	0	4.4e-78	244.9	0	1	1	0	0	1	1	1	1	0	0
Myoviridae	Myoviridae	1792	113	CBA120_gp041	YP_004957744.1	hypothetical protein	[27562:27922]	119	NC_016570.1	Escherichia phage vB_EcoM_CBA120	1.6e-78	246.3	2.17965	0	1.8e-78	246.1	0	1	1	0	0	1	1	1	1	0	0
Myoviridae	Myoviridae	1792	113	AEM91776.1	AEM91776.1	conserved hypothetical phage protein	[27562:27922]	119	JN593240.1	Escherichia virus CBA120	1.6e-78	246.3	2.17965	0	1.8e-78	246.1	0	1	1	0	0	1	1	1	1	0	0
Myoviridae	Myoviridae	264	166	AAK37784.1	AAK37784.1	integrase	[698:1712]	337	AY027935.1	Haemophilus influenzae phage HP2	7.7e-06	12	0.0722892	0.3	2.3e-05	10.5	0.1	1.7	2	0	0	2	2	2	1	0.025	0.00952381
Myoviridae	Myoviridae	1959-1959-202-202-33-33-5240-5240	317	BAN78454.1	BAN78454.1	proximal tail sheath stabilization	[113739:114438]	232	AB797215.1	Klebsiella phage 0507-KN2-1 DNA	6.6e-52	163	0.514196	2.1	7.4e-52	162.8	2.1	1.1	1	0	0	1	1	1	1	0.0128834	0.0128993
Myoviridae	Myoviridae	1085	233	BAN78454.1	BAN78454.1	proximal tail sheath stabilization	[113739:114438]	232	AB797215.1	Klebsiella phage 0507-KN2-1 DNA	3.3e-155	500.5	2.14807	2.9	3.7e-155	500.4	2.9	1	1	0	0	1	1	1	1	0.00579421	0.00579536
Myoviridae	Myoviridae	3135	232	BAN78364.1	BAN78364.1	putative homing endonuclease	[13704:14364]	219	AB797215.1	Klebsiella phage 0507-KN2-1 DNA	3.9e-44	137.5	0.592672	8.8	7e-42	130.1	8.8	2	1	1	0	1	1	1	1	0.064	0.0676403
Myoviridae	Myoviridae	366	291	BAN78484.1	BAN78484.1	ribose-phosphate pyrophosphokinase	[142415:143270]	284	AB797215.1	Klebsiella phage 0507-KN2-1 DNA	8.7e-103	329.6	1.13265	0	9.5e-103	329.5	0	1	1	0	0	1	1	1	1	0	0
Myoviridae	Myoviridae	11	416	BAN78504.1	BAN78504.1	recombination protein subunit	[158870:159989]	372	AB797215.1	Klebsiella phage 0507-KN2-1 DNA	2.3e-106	342.5	0.823317	1.1	2.6e-106	342.4	1.1	1	1	0	0	1	1	1	1	0.00321168	0.00321262
Myoviridae	Myoviridae	6059	121	BAN78376.1	BAN78376.1	hypothetical protein	[26273:26678]	134	AB797215.1	Klebsiella phage 0507-KN2-1 DNA	7.3e-06	12.4	0.102479	0.5	7.3e-06	12.4	0.5	2	3	0	0	3	3	3	1	0.0403226	0.0403226
Myoviridae	Myoviridae	3138	113	BAN78355.1	BAN78355.1	hypothetical protein	[4823:5171]	115	AB797215.1	Klebsiella phage 0507-KN2-1 DNA	1.3e-59	185.7	1.64336	0.1	1.5e-59	185.6	0.1	1	1	0	0	1	1	1	1	0.000538503	0.000538793
Myoviridae	Myoviridae	84	162	BAN78409.1	BAN78409.1	conserved hypothetical phage protein	[53018:53624]	201	AB797215.1	Klebsiella phage 0507-KN2-1 DNA	1.7e-29	88.9	0.548765	0	2.3e-29	88.5	0	1.2	1	0	0	1	1	1	1	0	0
Myoviridae	Myoviridae	1266	140	BAN78424.1	BAN78424.1	hypothetical protein	[68859:69219]	119	AB797215.1	Klebsiella phage 0507-KN2-1 DNA	7.7e-61	190.2	1.35857	0	8.4e-61	190.1	0	1	1	0	0	1	1	1	1	0	0
Myoviridae	Myoviridae	915	191	BAN78434.1	BAN78434.1	hypothetical protein	[78806:79379]	190	AB797215.1	Klebsiella phage 0507-KN2-1 DNA	6.5e-117	374.3	1.95969	0.4	7.2e-117	374.2	0.4	1	1	0	0	1	1	1	1	0.00106866	0.00106895
Myoviridae	Myoviridae	2418	197	BAN78440.1	BAN78440.1	HNH endonuclease family protein	[86924:87485]	186	AB797215.1	Klebsiella phage 0507-KN2-1 DNA	2.9e-08	19.9	0.101015	0.1	3.8e-08	19.5	0.1	1.2	1	0	0	1	1	1	1	0.00502513	0.00512821
Myoviridae	Myoviridae	264	166	BAN78440.1	BAN78440.1	HNH endonuclease family protein	[86924:87485]	186	AB797215.1	Klebsiella phage 0507-KN2-1 DNA	7.9e-59	184.4	1.11084	1.5	9.3e-59	184.2	1.5	1	1	0	0	1	1	1	1	0.00813449	0.00814332
Myoviridae	Myoviridae	171	645	BAN78442.1	BAN78442.1	baseplate wedge subunit	[89464:91246]	593	AB797215.1	Klebsiella phage 0507-KN2-1 DNA	3.4e-35	107.4	0.166512	7	4.8e-35	106.9	7	1.2	1	0	0	1	1	1	1	0.0651769	0.0654818
Myoviridae	Myoviridae	2319	762	BAN78445.1	BAN78445.1	putative tailspike protein	[93462:96681]	1072	AB797215.1	Klebsiella phage 0507-KN2-1 DNA	3.6e-67	213.2	0.27979	0.8	4.7e-67	212.8	0.8	1.1	1	0	0	1	1	1	1	0.00375235	0.0037594
Myoviridae	Myoviridae	604	305	BAQ02811.1	BAQ02811.1	hypothetical protein	[108201:109350]	382	AB897757.1	Klebsiella phage K64-1 DNA	1.5e-18	53.2	0.174426	36	4.6e-16	45.1	18.4	2.8	1	1	1	2	2	2	2	0.676692	0.407982
Myoviridae	Myoviridae	2128	705	BAQ02818.1	BAQ02818.1	DNA helicase	[136063:137422]	452	AB897757.1	Klebsiella phage K64-1 DNA	4.7e-09	20.8	0.0295035	0.6	6.5e-09	20.4	0	1.5	2	0	0	2	2	2	1	0.0288462	0
Myoviridae	Myoviridae	2732	210	BAQ02820.1	BAQ02820.1	putative Hef-like homing endonuclease	[142991:144701]	569	AB897757.1	Klebsiella phage K64-1 DNA	4.7e-11	28.6	0.13619	0.7	1.2e-10	27.2	0.7	1.7	1	0	0	1	1	1	1	0.0244755	0.0257353
Myoviridae	Myoviridae	2732	210	BAQ02783.1	BAQ02783.1	hypothetical protein	[19669:21673]	667	AB897757.1	Klebsiella phage K64-1 DNA	3e-08	19.4	0.092381	0.8	3e-08	19.4	0.8	1.9	2	0	0	2	2	2	1	0.0412371	0.0412371
Myoviridae	Myoviridae	3913	535	BAQ02826.1	BAQ02826.1	hypothetical protein	[202399:204094]	564	AB897757.1	Klebsiella phage K64-1 DNA	0	1031.8	1.9286	37.4	0	1031.6	37.4	1	1	0	0	1	1	1	1	0.0362473	0.0362544
Myoviridae	Myoviridae	3519	134	BAQ02830.1	BAQ02830.1	bifunctional nicotinamide mononucleotide adenylyltransferase/ADP-ribose	[305258:306323]	354	AB897757.1	Klebsiella phage K64-1 DNA	3.7e-07	16.6	0.123881	0	7.9e-07	15.6	0	1.5	1	0	0	1	1	1	1	0	0
Myoviridae	Myoviridae	3928	108	BAQ02786.1	BAQ02786.1	gp24-like protein	[33104:34439]	444	AB897757.1	Klebsiella phage K64-1 DNA	4.3e-07	16.7	0.15463	2.3	2.8e-05	10.8	0.3	2.3	2	0	0	2	2	2	2	0.137725	0.0277778
Myoviridae	Myoviridae	3917	375	BAQ02789.1	BAQ02789.1	hypothetical protein	[40779:41895]	371	AB897757.1	Klebsiella phage K64-1 DNA	4.5e-226	735.6	1.9616	18.1	5.1e-226	735.4	18.1	1	1	0	0	1	1	1	1	0.0246058	0.0246125
Myoviridae	Myoviridae	3911	371	BAQ02790.1	BAQ02790.1	hypothetical protein	[43019:44252]	410	AB897757.1	Klebsiella phage K64-1 DNA	2e-196	638.6	1.72129	7.4	2.3e-196	638.4	7.4	1	1	0	0	1	1	1	1	0.0115878	0.0115915
Myoviridae	Myoviridae	1959-1959-202-202-33-33-5240-5240	317	BAQ02791.1	BAQ02791.1	hypothetical protein	[44774:46100]	441	AB897757.1	Klebsiella phage K64-1 DNA	1.2e-58	185.2	0.584227	17.4	1.9e-58	184.5	17.4	1.3	1	1	0	1	1	1	1	0.0939525	0.0943089
Myoviridae	Myoviridae	1085	233	BAQ02791.1	BAQ02791.1	hypothetical protein	[44774:46100]	441	AB897757.1	Klebsiella phage K64-1 DNA	1.6e-07	17.2	0.0738197	0.3	4.5e-07	15.8	0.3	1.9	1	1	0	1	1	1	1	0.0174419	0.0189873
Myoviridae	Myoviridae	3914	774	BAQ02797.1	BAQ02797.1	hypothetical protein	[69117:71451]	777	AB897757.1	Klebsiella phage K64-1 DNA	0	1321.8	1.70775	41.3	0	1321.6	41.3	1	1	0	0	1	1	1	1	0.0312453	0.03125
Myoviridae	Myoviridae	11	416	BAQ02798.1	BAQ02798.1	endonuclease subunit	[73491:74532]	346	AB897757.1	Klebsiella phage K64-1 DNA	3e-41	128	0.307692	16.7	3.8e-41	127.7	16.7	1	1	0	0	1	1	1	1	0.130469	0.130775
Myoviridae	Myoviridae	604	305	BAQ02804.1	BAQ02804.1	hypothetical protein	[87730:88957]	408	AB897757.1	Klebsiella phage K64-1 DNA	1.6e-13	36.8	0.120656	32.3	2.8e-09	22.8	14.9	3.4	1	1	2	3	3	3	3	0.877717	0.653509
Myoviridae	Myoviridae	1792	113	CPT_May_181	AUG88095.1	hypothetical protein	[134379:134721]	113	MG428991.1	Klebsiella phage May	3.2e-74	232.4	2.05664	0	3.5e-74	232.3	0	1	1	0	0	1	1	1	1	0	0
Myoviridae	Myoviridae	3205	166	vBKpnF48_88	AUO78713.1	DNA polymerase clamp loader subunit	[35907:36486]	192	MG746602.1	Klebsiella phage vB_Kpn_F48	9.6e-07	15	0.0903614	0.6	3.7e-06	13.1	0	2	2	0	0	2	2	2	1	0.04	0
Myoviridae	Myoviridae	3190	130	KB57_157	YP_009187770.1	hypothetical protein	[103789:104281]	163	NC_028659.1	Klebsiella phage vB_KpnM_KB57	2e-19	56.3	0.433077	0.2	8e-19	54.4	0.1	1.8	1	1	1	2	2	2	1	0.0035524	0.00183824
Myoviridae	Myoviridae	2531-2531	78	BAF36212.1	BAF36212.1	hypothetical protein	[126315:126504]	62	AB231700.1	Microcystis phage Ma-LMM01 DNA	1.3e-26	79	1.01282	0.1	6.4e-26	76.8	0.1	1.8	1	1	0	1	1	1	1	0.00126582	0.00130208
Myoviridae	Myoviridae	4592	390	BAF36216.1	BAF36216.1	hypothetical protein	[127907:129050]	380	AB231700.1	Microcystis phage Ma-LMM01 DNA	8.5e-09	20.9	0.0535897	0.1	5.3e-07	15	0	2.1	2	0	0	2	2	2	2	0.00478469	0
Myoviridae	Myoviridae	23	271	BAF36216.1	BAF36216.1	hypothetical protein	[127907:129050]	380	AB231700.1	Microcystis phage Ma-LMM01 DNA	2.2e-94	302.2	1.11513	0	2.5e-94	302.1	0	1	1	0	0	1	1	1	1	0	0
Myoviridae	Myoviridae	91	213	BAF36219.1	BAF36219.1	putative Fe-S oxidoreductase	[129803:130721]	305	AB231700.1	Microcystis phage Ma-LMM01 DNA	1.8e-15	43.4	0.203756	0	2.1e-15	43.2	0	1.2	1	1	0	1	1	1	1	0	0
Myoviridae	Myoviridae	2691	205	BAF36222.1	BAF36222.1	hypothetical protein	[131836:132637]	266	AB231700.1	Microcystis phage Ma-LMM01 DNA	1.7e-97	311.1	1.51756	0.1	2e-97	310.9	0.1	1.1	1	0	0	1	1	1	1	0.00032144	0.000321647
Myoviridae	Myoviridae	642	375	BAF36226.1	BAF36226.1	transposase	[134711:135884]	390	AB231700.1	Microcystis phage Ma-LMM01 DNA	1.2e-130	422	1.12533	5.4	1.4e-130	421.8	5.4	1	1	0	0	1	1	1	1	0.0127962	0.0128023
Myoviridae	Myoviridae	2086	212	BAF36227.1	BAF36227.1	putative site-specific integrase-resolvase	[135861:136470]	202	AB231700.1	Microcystis phage Ma-LMM01 DNA	1.2e-08	20.6	0.0971698	0.1	1.8e-08	20	0.1	1.3	1	0	0	1	1	1	1	0.00485437	0.005
Myoviridae	Myoviridae	3655-4525-4526	103	BAF36228.1	BAF36228.1	hypothetical protein	[136751:136943]	63	AB231700.1	Microcystis phage Ma-LMM01 DNA	3.5e-19	55.6	0.539806	2.1	3.7e-19	55.5	2.1	1	1	0	0	1	1	1	1	0.0377698	0.0378378
Myoviridae	Myoviridae	3655	87	BAF36228.1	BAF36228.1	hypothetical protein	[136751:136943]	63	AB231700.1	Microcystis phage Ma-LMM01 DNA	8.8e-11	28.3	0.325287	0.6	1.1e-10	27.9	0.6	1.2	1	0	0	1	1	1	1	0.0212014	0.0215054
Myoviridae	Myoviridae	3655	87	BAF36230.1	BAF36230.1	hypothetical protein	[137256:137517]	86	AB231700.1	Microcystis phage Ma-LMM01 DNA	2.8e-25	74.7	0.858621	6.4	1e-22	66.5	1	2.1	1	1	1	2	2	2	2	0.085676	0.0150376
Myoviridae	Myoviridae	3655-4525-4526	103	BAF36230.1	BAF36230.1	hypothetical protein	[137256:137517]	86	AB231700.1	Microcystis phage Ma-LMM01 DNA	2.5e-33	101	0.980583	6	1.8e-31	95	1	2	1	1	1	2	2	2	2	0.0594059	0.0105263
Myoviridae	Myoviridae	3655-4525-4526	103	BAF36233.1	BAF36233.1	hypothetical protein	[137833:138049]	71	AB231700.1	Microcystis phage Ma-LMM01 DNA	3.3e-29	87.8	0.852427	1.5	3.8e-29	87.6	1.5	1.1	1	0	0	1	1	1	1	0.0170843	0.0171233
Myoviridae	Myoviridae	3655-4525-4526	103	BAF36237.1	BAF36237.1	hypothetical protein	[138824:139067]	80	AB231700.1	Microcystis phage Ma-LMM01 DNA	2.3e-25	75.5	0.73301	1	2.4e-25	75.4	1	1.1	1	0	0	1	1	1	1	0.013245	0.0132626
Myoviridae	Myoviridae	3655	87	BAF36237.1	BAF36237.1	hypothetical protein	[138824:139067]	80	AB231700.1	Microcystis phage Ma-LMM01 DNA	2.5e-17	49.2	0.565517	0.2	2.8e-17	49.1	0.2	1.1	1	0	0	1	1	1	1	0.00406504	0.00407332
Myoviridae	Myoviridae	3655-4525-4526	103	BAF36241.1	BAF36241.1	hypothetical protein	[139736:140057]	106	AB231700.1	Microcystis phage Ma-LMM01 DNA	1.3e-37	114.8	1.11456	17	8.2e-37	112.2	17	1.8	1	1	0	1	1	1	1	0.148084	0.151515
Myoviridae	Myoviridae	738	433	BAF36251.1	BAF36251.1	putative helicase	[142679:143828]	382	AB231700.1	Microcystis phage Ma-LMM01 DNA	5.5e-135	436.4	1.00785	0	6.6e-135	436.1	0	1.1	1	0	0	1	1	1	1	0	0
Myoviridae	Myoviridae	490	204	BAF36253.1	BAF36253.1	hypothetical protein	[144238:144850]	203	AB231700.1	Microcystis phage Ma-LMM01 DNA	3.1e-07	16.3	0.079902	0	4.5e-07	15.8	0	1.2	1	0	0	1	1	1	1	0	0
Myoviridae	Myoviridae	1099	211	BAF36253.1	BAF36253.1	hypothetical protein	[144238:144850]	203	AB231700.1	Microcystis phage Ma-LMM01 DNA	2e-06	14.2	0.0672986	0	2.8e-06	13.7	0	1.3	1	1	0	1	1	1	1	0	0
Myoviridae	Myoviridae	1222	926	BAF36255.1	BAF36255.1	hypothetical protein	[146034:146298]	87	AB231700.1	Microcystis phage Ma-LMM01 DNA	9.4e-12	29.8	0.0321814	2.9	1e-11	29.7	2.9	1	1	0	0	1	1	1	1	0.0973154	0.0976431
Myoviridae	Myoviridae	60	419	BAF36257.1	BAF36257.1	superfamily II DNA/RNA helicase	[146893:148345]	483	AB231700.1	Microcystis phage Ma-LMM01 DNA	1e-16	46.6	0.111217	0	4e-16	44.7	0	1.8	1	1	0	1	1	1	1	0	0
Myoviridae	Myoviridae	996	833	BAF36269.1	BAF36269.1	DNA polymerase	[157269:158232]	320	AB231700.1	Microcystis phage Ma-LMM01 DNA	1.7e-07	15.6	0.0187275	0	2.2e-07	15.3	0	1.1	1	0	0	1	1	1	1	0	0
Myoviridae	Myoviridae	602	810	BAF36269.1	BAF36269.1	DNA polymerase	[157269:158232]	320	AB231700.1	Microcystis phage Ma-LMM01 DNA	3.8e-43	133.4	0.164691	1.3	3e-18	51.1	0.1	5.2	1	1	3	4	4	4	4	0.00974513	0.00195695
Myoviridae	Myoviridae	1999	661	BAF36269.1	BAF36269.1	DNA polymerase	[157269:158232]	320	AB231700.1	Microcystis phage Ma-LMM01 DNA	8e-08	17	0.0257186	0	1e-07	16.6	0	1.1	1	0	0	1	1	1	1	0	0
Myoviridae	Myoviridae	31	611	BAF36269.1	BAF36269.1	DNA polymerase	[157269:158232]	320	AB231700.1	Microcystis phage Ma-LMM01 DNA	3.7e-14	38.1	0.0623568	0	9e-14	36.8	0	1.5	1	1	0	1	1	1	1	0	0
Myoviridae	Myoviridae	1465	149	BAF36272.1	BAF36272.1	dUTPase	[159631:160306]	224	AB231700.1	Microcystis phage Ma-LMM01 DNA	1.8e-14	40.1	0.269128	0.2	4.7e-14	38.7	0.1	1.7	1	1	0	2	2	2	1	0.00498753	0.00258398
Myoviridae	Myoviridae	387	219	BAF36272.1	BAF36272.1	dUTPase	[159631:160306]	224	AB231700.1	Microcystis phage Ma-LMM01 DNA	4.9e-09	22.2	0.10137	0	0.00019	7.2	0	3.1	2	1	0	3	3	3	3	0	0
Myoviridae	Myoviridae	642	375	BAF36122.1	BAF36122.1	transposase	[24415:25645]	409	AB231700.1	Microcystis phage Ma-LMM01 DNA	1.4e-121	392.2	1.04587	17.7	1.6e-121	392	17.7	1	1	0	0	1	1	1	1	0.04513	0.0451531
Myoviridae	Myoviridae	3095	567	BAF36127.1	BAF36127.1	hypothetical protein	[26927:27611]	227	AB231700.1	Microcystis phage Ma-LMM01 DNA	3.4e-51	160.5	0.283069	0.3	2.8e-36	111.2	0	4.2	1	1	2	3	3	3	3	0.00186916	0
Myoviridae	Myoviridae	2988	154	BAF36130.1	BAF36130.1	hypothetical protein	[29162:29633]	156	AB231700.1	Microcystis phage Ma-LMM01 DNA	7.4e-06	12.1	0.0785714	0.1	1.2e-05	11.4	0.1	1.3	1	0	0	1	1	1	1	0.00826446	0.00877193
Myoviridae	Myoviridae	779	615	BAF36130.1	BAF36130.1	hypothetical protein	[29162:29633]	156	AB231700.1	Microcystis phage Ma-LMM01 DNA	2.6e-12	32.2	0.0523577	0.2	2.7e-12	32.1	0.2	1.1	1	0	0	1	1	1	1	0.00621118	0.00623053
Myoviridae	Myoviridae	3604	162	BAF36134.1	BAF36134.1	hypothetical protein	[32095:32293]	65	AB231700.1	Microcystis phage Ma-LMM01 DNA	2.1e-06	13.9	0.0858025	0.4	2.3e-06	13.8	0.4	1.1	1	0	0	1	1	1	1	0.028777	0.0289855
Myoviridae	Myoviridae	891	192	BAF36134.1	BAF36134.1	hypothetical protein	[32095:32293]	65	AB231700.1	Microcystis phage Ma-LMM01 DNA	9.1e-07	15	0.078125	0.9	9.8e-07	14.9	0.9	1	1	0	0	1	1	1	1	0.06	0.0604027
Myoviridae	Myoviridae	1970	269	BAF36142.1	BAF36142.1	hypothetical protein	[36089:36773]	227	AB231700.1	Microcystis phage Ma-LMM01 DNA	2.5e-07	16.7	0.0620818	0.1	3.8e-07	16.2	0.1	1.2	1	0	0	1	1	1	1	0.00598802	0.00617284
Myoviridae	Myoviridae	2418	197	BAF36142.1	BAF36142.1	hypothetical protein	[36089:36773]	227	AB231700.1	Microcystis phage Ma-LMM01 DNA	2.4e-07	16.9	0.0857868	0	3.5e-07	16.3	0	1.2	1	0	0	1	1	1	1	0	0
Myoviridae	Myoviridae	215	274	BAF36142.1	BAF36142.1	hypothetical protein	[36089:36773]	227	AB231700.1	Microcystis phage Ma-LMM01 DNA	1.1e-15	44.2	0.161314	0	1.3e-15	44	0	1	1	0	0	1	1	1	1	0	0
Myoviridae	Myoviridae	1383	186	BAF36142.1	BAF36142.1	hypothetical protein	[36089:36773]	227	AB231700.1	Microcystis phage Ma-LMM01 DNA	4e-87	276.9	1.48871	0	4.5e-87	276.8	0	1	1	0	0	1	1	1	1	0	0
Myoviridae	Myoviridae	4235	350	BAF36156.1	BAF36156.1	hypothetical protein	[48892:49672]	259	AB231700.1	Microcystis phage Ma-LMM01 DNA	2.6e-86	276.2	0.789143	4.9	2.9e-86	276	4.9	1	1	0	0	1	1	1	1	0.0177408	0.0177536
Myoviridae	Myoviridae	370	570	BAF36097.1	BAF36097.1	ribonucleoside-diphosphate reductase alpha subunit	[5112:7341]	742	AB231700.1	Microcystis phage Ma-LMM01 DNA	6.9e-58	182.2	0.319649	0	6.9e-46	142.6	0	3.2	2	1	1	3	3	3	3	0	0
Myoviridae	Myoviridae	0	747	BAF36097.1	BAF36097.1	ribonucleoside-diphosphate reductase alpha subunit	[5112:7341]	742	AB231700.1	Microcystis phage Ma-LMM01 DNA	1.3e-192	627.7	0.840295	0	1.4e-192	627.6	0	1	1	0	0	1	1	1	1	0	0
Myoviridae	Myoviridae	372	265	BAF36160.1	BAF36160.1	chitinase	[52313:53069]	251	AB231700.1	Microcystis phage Ma-LMM01 DNA	1e-05	11	0.0415094	0	1.6e-05	10.3	0	1.3	1	0	0	1	1	1	1	0	0
Myoviridae	Myoviridae	3104	131	BAF36165.1	BAF36165.1	hypothetical protein	[55589:55871]	93	AB231700.1	Microcystis phage Ma-LMM01 DNA	5.4e-28	83.8	0.639695	0	7.8e-28	83.2	0	1.3	1	0	0	1	1	1	1	0	0
Myoviridae	Myoviridae	146	111	BAF36166.1	BAF36166.1	hypothetical protein	[55881:56049]	55	AB231700.1	Microcystis phage Ma-LMM01 DNA	5.3e-12	32	0.288288	0.1	2.4e-11	29.9	0.1	1.8	1	1	0	1	1	1	1	0.003125	0.00334448
Myoviridae	Myoviridae	282-282-3487-3487-4203-4203	489	BAF36174.1	BAF36174.1	hypothetical protein	[69234:70575]	446	AB231700.1	Microcystis phage Ma-LMM01 DNA	5.4e-70	222.5	0.45501	0	6e-70	222.4	0	1	1	0	0	1	1	1	1	0	0
Myoviridae	Myoviridae	1224	433	BAF36176.1	BAF36176.1	hypothetical protein	[71027:72380]	450	AB231700.1	Microcystis phage Ma-LMM01 DNA	6.5e-06	11.2	0.0258661	0	1e-05	10.6	0	1.2	1	0	0	1	1	1	1	0	0
Myoviridae	Myoviridae	77	378	BAF36099.1	BAF36099.1	recA recombinase	[7776:8841]	354	AB231700.1	Microcystis phage Ma-LMM01 DNA	6.3e-13	34.5	0.0912698	0	8.4e-13	34.1	0	1.1	1	0	0	1	1	1	1	0	0
Myoviridae	Myoviridae	7	465	BAF36099.1	BAF36099.1	recA recombinase	[7776:8841]	354	AB231700.1	Microcystis phage Ma-LMM01 DNA	2.9e-06	11.9	0.0255914	0	5.9e-06	10.8	0	1.4	1	0	0	1	1	1	1	0	0
Myoviridae	Myoviridae	166	411	BAF36099.1	BAF36099.1	recA recombinase	[7776:8841]	354	AB231700.1	Microcystis phage Ma-LMM01 DNA	4.6e-101	324.6	0.789781	0.4	6.1e-101	324.2	0.4	1.2	1	0	0	1	1	1	1	0.00123229	0.00123381
Myoviridae	Myoviridae	831	362	BAF36099.1	BAF36099.1	recA recombinase	[7776:8841]	354	AB231700.1	Microcystis phage Ma-LMM01 DNA	8.6e-39	119.5	0.33011	0.3	1.1e-38	119.2	0.3	1.1	1	0	0	1	1	1	1	0.00251046	0.00251678
Myoviridae	Myoviridae	2578	213	BAF36099.1	BAF36099.1	recA recombinase	[7776:8841]	354	AB231700.1	Microcystis phage Ma-LMM01 DNA	1.3e-06	14.2	0.0666667	0	2.7e-06	13.1	0	1.5	2	0	0	2	2	2	1	0	0
Myoviridae	Myoviridae	70	262	BAF36182.1	BAF36182.1	putative phage tail sheath protein	[78217:80542]	774	AB231700.1	Microcystis phage Ma-LMM01 DNA	7.1e-06	11.7	0.0446565	0.9	1.2e-05	11	0.9	1.3	1	0	0	1	1	1	1	0.0769231	0.0818182
Myoviridae	Myoviridae	4	685	BAF36182.1	BAF36182.1	putative phage tail sheath protein	[78217:80542]	774	AB231700.1	Microcystis phage Ma-LMM01 DNA	2.3e-11	28.9	0.0421898	2.5	2.3e-09	22.2	0.1	2.6	3	0	0	3	3	3	2	0.0865052	0.0045045
Myoviridae	Myoviridae	546	592	BAF36182.1	BAF36182.1	putative phage tail sheath protein	[78217:80542]	774	AB231700.1	Microcystis phage Ma-LMM01 DNA	4.5e-218	711.6	1.20203	10.5	5.1e-218	711.4	10.5	1	1	0	0	1	1	1	1	0.0147555	0.0147596
Myoviridae	Myoviridae	47	710	BAF36092.1	BAF36092.1	rIIA-like protein	[8:2417]	802	AB231700.1	Microcystis phage Ma-LMM01 DNA	8.8e-294	962.4	1.35549	0.3	1e-293	962.2	0.3	1	1	0	0	1	1	1	1	0.000311721	0.000311785
Myoviridae	Myoviridae	16	627	BAF36092.1	BAF36092.1	rIIA-like protein	[8:2417]	802	AB231700.1	Microcystis phage Ma-LMM01 DNA	3.6e-93	299.1	0.477033	0	4.5e-93	298.8	0	1	1	0	0	1	1	1	1	0	0
Myoviridae	Myoviridae	1422	653	BAF36186.1	BAF36186.1	lysozyme/metalloendopeptidase	[84751:85945]	397	AB231700.1	Microcystis phage Ma-LMM01 DNA	8.9e-10	23.5	0.0359877	1	1.5e-09	22.7	1	1.3	1	0	0	1	1	1	1	0.0425532	0.0440529
Myoviridae	Myoviridae	2355	254	BAF36100.1	BAF36100.1	prophage antirepressor	[8924:9413]	162	AB231700.1	Microcystis phage Ma-LMM01 DNA	2.8e-09	23.1	0.0909449	0	3.6e-09	22.7	0	1.2	1	0	0	1	1	1	1	0	0
Myoviridae	Myoviridae	24-24-2991-2991-4517-4517-518-518-571-571	169	BAF36191.1	BAF36191.1	hypothetical protein	[91562:91940]	125	AB231700.1	Microcystis phage Ma-LMM01 DNA	1.8e-08	20.3	0.120118	0	2.3e-08	19.9	0	1.2	1	0	0	1	1	1	1	0	0
Myoviridae	Myoviridae	572	269	BAF36196.1	BAF36196.1	hypothetical protein	[97621:99355]	577	AB231700.1	Microcystis phage Ma-LMM01 DNA	4.1e-07	16	0.0594796	4.4	4.1e-07	16	4.4	4.4	2	1	2	4	4	4	3	0.275	0.275
Myoviridae	Myoviridae	3279	559	BAF36196.1	BAF36196.1	hypothetical protein	[97621:99355]	577	AB231700.1	Microcystis phage Ma-LMM01 DNA	2.9e-23	68.4	0.122361	39.8	1e-15	43.4	4.5	4.2	1	1	3	4	4	4	4	0.581871	0.103687
Myoviridae	Myoviridae	8911	339	PBI_BXZ1_111	AAN16767.1	hypothetical protein	[59825:60320]	164	AY129337.1	Mycobacteriophage Bxz1	2.4e-07	16.6	0.0489676	0	2.7e-07	16.4	0	1.1	1	0	0	1	1	1	1	0	0
Myoviridae	Myoviridae	3190	130	PBI_BXZ1_154	AAN16809.1	hypothetical protein	[94755:95130]	124	AY129337.1	Mycobacteriophage Bxz1	8.7e-07	15.4	0.118462	0	1e-06	15.2	0	1.1	1	0	0	1	1	1	1	0	0
Myoviridae	Myoviridae	3190	130	PBI_CATERA_153	ABE67897.1	hypothetical protein	[90752:91127]	124	DQ398053.1	Mycobacteriophage Catera	9.2e-06	12.1	0.0930769	0	1.1e-05	11.9	0	1.1	1	0	0	1	1	1	1	0	0
Myoviridae	Myoviridae	3190	130	AVV58_gp156	YP_009216407.1	gp150	[91715:92090]	124	NC_028986.1	Mycobacterium phage Alice	9.5e-06	12.1	0.0930769	0	1.1e-05	11.9	0	1.1	1	0	0	1	1	1	1	0	0
Myoviridae	Myoviridae	3190	130	ALICE_150	AEJ94400.1	gp150	[91715:92090]	124	JF704092.1	Mycobacterium phage Alice	9.5e-06	12.1	0.0930769	0	1.1e-05	11.9	0	1.1	1	0	0	1	1	1	1	0	0
Myoviridae	Myoviridae	3190	130	M180_gp168	YP_008061412.1	peptidyl tRNA hydrolase domain protein	[92391:92766]	124	NC_021348.1	Mycobacterium phage ArcherS7	8.7e-07	15.4	0.118462	0	1e-06	15.2	0	1.1	1	0	0	1	1	1	1	0	0
Myoviridae	Myoviridae	3190	130	PBI_ARCHERS7_159	AGM13833.1	peptidyl tRNA hydrolase domain protein	[92391:92766]	124	KC748970.1	Mycobacterium phage ArcherS7	8.7e-07	15.4	0.118462	0	1e-06	15.2	0	1.1	1	0	0	1	1	1	1	0	0
Myoviridae	Myoviridae	3190	130	M182_gp168	YP_008061642.1	peptidyl-tRNA hydrolase	[90828:91203]	124	NC_021349.1	Mycobacterium phage Astraea	8.7e-07	15.4	0.118462	0	1e-06	15.2	0	1.1	1	0	0	1	1	1	1	0	0
Myoviridae	Myoviridae	3190	130	PBI_ASTRAEA_152	AGM13111.1	peptidyl-tRNA hydrolase	[90828:91203]	124	KC691257.1	Mycobacterium phage Astraea	8.7e-07	15.4	0.118462	0	1e-06	15.2	0	1.1	1	0	0	1	1	1	1	0	0
Myoviridae	Myoviridae	3190	130	SEA_AUDRICK_161	ATN87376.1	peptidyl-tRNA hydrolase	[92098:92473]	124	MF919493.1	Mycobacterium phage Audrick	9.2e-06	12.1	0.0930769	0	1.1e-05	11.9	0	1.1	1	0	0	1	1	1	1	0	0
Myoviridae	Myoviridae	3190	130	AVA3_157	AFL46841.1	gp157	[91886:92261]	124	JQ911768.1	Mycobacterium phage Ava3	9.5e-06	12.1	0.0930769	0	1.1e-05	11.9	0	1.1	1	0	0	1	1	1	1	0	0
Myoviridae	Myoviridae	3190	130	SEA_BEANWATER_149	ATN87600.1	peptidyl-tRNA hydrolase	[91745:92120]	124	MF919494.1	Mycobacterium phage BeanWater	9.2e-06	12.1	0.0930769	0	1.1e-05	11.9	0	1.1	1	0	0	1	1	1	1	0	0
Myoviridae	Myoviridae	3190	130	SEA_BIGSWOLE_162	ATN87828.1	peptidyl-tRNA hydrolase	[94506:94881]	124	MF919495.1	Mycobacterium phage Bigswole	8.7e-07	15.4	0.118462	0	1e-06	15.2	0	1.1	1	0	0	1	1	1	1	0	0
Myoviridae	Myoviridae	3190	130	AWH68_gp168	YP_009221282.1	peptidyl tRNA hydrolase	[91403:91778]	124	NC_029044.1	Mycobacterium phage Breeniome	8.7e-07	15.4	0.118462	0	1e-06	15.2	0	1.1	1	0	0	1	1	1	1	0	0
Myoviridae	Myoviridae	3190	130	PBI_BREENIOME_159	AGV99636.1	peptidyl tRNA hydrolase	[91403:91778]	124	KF006817.1	Mycobacterium phage Breeniome	8.7e-07	15.4	0.118462	0	1e-06	15.2	0	1.1	1	0	0	1	1	1	1	0	0
Myoviridae	Myoviridae	3190	130	Bxz1_gp154	NP_818226.1	gp154	[94755:95130]	124	NC_004687.1	Mycobacterium phage Bxz1	8.7e-07	15.4	0.118462	0	1e-06	15.2	0	1.1	1	0	0	1	1	1	1	0	0
Myoviridae	Myoviridae	3190	130	Cali_153	YP_002224623.1	gp153	[92892:93267]	124	NC_011271.1	Mycobacterium phage Cali	9.2e-06	12.1	0.0930769	0	1.1e-05	11.9	0	1.1	1	0	0	1	1	1	1	0	0
Myoviridae	Myoviridae	3190	130	Caterap153	YP_656158.1	gp153	[90752:91127]	124	NC_008207.1	Mycobacterium phage Catera	9.2e-06	12.1	0.0930769	0	1.1e-05	11.9	0	1.1	1	0	0	1	1	1	1	0	0
Myoviridae	Myoviridae	3190	130	DANDELION_164	AEL97826.1	peptidyl-tRNA hydrolase	[95866:96241]	124	JN412588.1	Mycobacterium phage Dandelion	9.5e-06	12.1	0.0930769	0	1.1e-05	11.9	0	1.1	1	0	0	1	1	1	1	0	0
Myoviridae	Myoviridae	3190	130	DRAZDYS_157	AEK06944.1	peptidyl-tRNA hydrolase	[91806:92181]	124	JF704116.1	Mycobacterium phage Drazdys	8.7e-07	15.4	0.118462	0	1e-06	15.2	0	1.1	1	0	0	1	1	1	1	0	0
Myoviridae	Myoviridae	3190	130	SEA_DTDEVON_160	ALF51016.1	peptidyl-tRNA hydrolase	[93885:94260]	124	KT365398.1	Mycobacterium phage DTDevon	8.7e-07	15.4	0.118462	0	1e-06	15.2	0	1.1	1	0	0	1	1	1	1	0	0
Myoviridae	Myoviridae	3190	130	SEA_ERDMANN_159	AOZ63274.1	peptidyl-tRNA hydrolase	[93126:93501]	124	KX721256.1	Mycobacterium phage Erdmann	8.7e-07	15.4	0.118462	0	1e-06	15.2	0	1.1	1	0	0	1	1	1	1	0	0
Myoviridae	Myoviridae	3190	130	SEA_ERNIEJ_151	ALF51241.1	peptidyl-tRNA hydrolase	[91142:91517]	124	KT365400.1	Mycobacterium phage ErnieJ	9.2e-06	12.1	0.0930769	0	1.1e-05	11.9	0	1.1	1	0	0	1	1	1	1	0	0
Myoviridae	Myoviridae	3190	130	ET08_145	YP_003347821.1	gp145	[91563:91938]	124	NC_013650.1	Mycobacterium phage ET08	9.2e-06	12.1	0.0930769	0	1.1e-05	11.9	0	1.1	1	0	0	1	1	1	1	0	0
Myoviridae	Myoviridae	3190	130	SEA_GABRIEL_159	AOZ63506.1	peptidyl tRNA hydrolase	[91378:91753]	124	KX781992.1	Mycobacterium phage Gabriel	8.7e-07	15.4	0.118462	0	1e-06	15.2	0	1.1	1	0	0	1	1	1	1	0	0
Myoviridae	Myoviridae	3190	130	GHOST_157	AEJ94853.1	gp157	[92119:92494]	124	JF704096.1	Mycobacterium phage Ghost	9.2e-06	12.1	0.0930769	0	1.1e-05	11.9	0	1.1	1	0	0	1	1	1	1	0	0
Myoviridae	Myoviridae	3190	130	M181_gp174	YP_008060953.1	peptidyl tRNA hydrolase	[94048:94423]	124	NC_021346.1	Mycobacterium phage Gizmo	9.5e-06	12.1	0.0930769	0	1.1e-05	11.9	0	1.1	1	0	0	1	1	1	1	0	0
Myoviridae	Myoviridae	3190	130	PBI_GIZMO_161	AGM13449.1	peptidyl tRNA hydrolase	[94048:94423]	124	KC748968.1	Mycobacterium phage Gizmo	9.5e-06	12.1	0.0930769	0	1.1e-05	11.9	0	1.1	1	0	0	1	1	1	1	0	0
Myoviridae	Myoviridae	3190	130	HYRO_147	YP_009204707.1	peptidyl tRNA hydrolase	[91624:91999]	124	NC_028869.1	Mycobacterium phage HyRo	1.2e-05	11.8	0.0907692	0	1.3e-05	11.7	0	1.1	1	0	0	1	1	1	1	0	0
Myoviridae	Myoviridae	3190	130	SEA_KOGUMA_155	ATN90112.1	peptidyl-tRNA hydrolase	[90308:90683]	124	MF919513.1	Mycobacterium phage Koguma	8.7e-07	15.4	0.118462	0	1e-06	15.2	0	1.1	1	0	0	1	1	1	1	0	0
Myoviridae	Myoviridae	3190	130	LINSTU_155	AEL98389.1	gp155	[92306:92681]	124	JN412592.1	Mycobacterium phage LinStu	9.5e-06	12.1	0.0930769	0	1.1e-05	11.9	0	1.1	1	0	0	1	1	1	1	0	0
Myoviridae	Myoviridae	3190	130	CL69_gp163	YP_009014741.1	gp155	[92306:92681]	124	NC_023714.1	Mycobacterium phage LinStu	9.5e-06	12.1	0.0930769	0	1.1e-05	11.9	0	1.1	1	0	0	1	1	1	1	0	0
Myoviridae	Myoviridae	3190	130	PBI_LITTLETON_159	ANT41687.1	peptidyl-tRNA hydrolase	[92460:92835]	124	KX369583.1	Mycobacterium phage Littleton	8.7e-07	15.4	0.118462	0	1e-06	15.2	0	1.1	1	0	0	1	1	1	1	0	0
Myoviridae	Myoviridae	3190	130	LRRHOOD_151	ACU41672.1	gp151	[92159:92534]	124	GQ303262.1	Mycobacterium phage LRRHood	9.2e-06	12.1	0.0930769	0	1.1e-05	11.9	0	1.1	1	0	0	1	1	1	1	0	0
Myoviridae	Myoviridae	3190	130	SEA_LUKILU_148	APD17183.1	peptidyl-tRNA hydrolase	[93169:93544]	124	KX831080.1	Mycobacterium phage Lukilu	9.2e-06	12.1	0.0930769	0	1.1e-05	11.9	0	1.1	1	0	0	1	1	1	1	0	0
Myoviridae	Myoviridae	3190	130	SEA_MOMO_157	AKG94717.1	peptidyl tRNA hydrolase	[91416:91791]	124	KR080196.1	Mycobacterium phage Momo	9.2e-06	12.1	0.0930769	0	1.1e-05	11.9	0	1.1	1	0	0	1	1	1	1	0	0
Myoviridae	Myoviridae	3190	130	MOMOMIXON_156	YP_009017485.1	peptidyl-tRNA hydrolase	[91908:92283]	124	NC_023733.1	Mycobacterium phage MoMoMixon	9.5e-06	12.1	0.0930769	0	1.1e-05	11.9	0	1.1	1	0	0	1	1	1	1	0	0
Myoviridae	Myoviridae	3190	130	MYRNA_84	YP_002224997.1	gp84	[33035:33392]	118	NC_011273.1	Mycobacterium phage Myrna	2.5e-09	23.7	0.182308	0	2.8e-09	23.5	0	1.1	1	0	0	1	1	1	1	0	0
Myoviridae	Myoviridae	3190	130	NAPPY_159	AER25979.1	peptidyl-tRNA hydrolase	[93415:93790]	124	JN699627.1	Mycobacterium phage Nappy	8.7e-07	15.4	0.118462	0	1e-06	15.2	0	1.1	1	0	0	1	1	1	1	0	0
Myoviridae	Myoviridae	3190	130	SEA_PHOX_155	ATN91429.1	peptidyl-tRNA hydrolase	[93193:93568]	124	MF919527.1	Mycobacterium phage Phox	9.2e-06	12.1	0.0930769	0	1.1e-05	11.9	0	1.1	1	0	0	1	1	1	1	0	0
Myoviridae	Myoviridae	3190	130	PIO_164	AER49670.1	gp164	[95411:95786]	124	JN699013.1	Mycobacterium phage Pio	8.7e-07	15.4	0.118462	0	1e-06	15.2	0	1.1	1	0	0	1	1	1	1	0	0
Myoviridae	Myoviridae	3190	130	PLEIONE_160	AEN79774.1	peptidyl-tRNA hydrolase domain protein	[92582:92957]	124	JN624850.1	Mycobacterium phage Pleione	9.5e-06	12.1	0.0930769	0	1.1e-05	11.9	0	1.1	1	0	0	1	1	1	1	0	0
Myoviridae	Myoviridae	3190	130	RIZAL_152	YP_002224842.1	gp152	[90493:90868]	124	NC_011272.1	Mycobacterium phage Rizal	9.2e-06	12.1	0.0930769	0	1.1e-05	11.9	0	1.1	1	0	0	1	1	1	1	0	0
Myoviridae	Myoviridae	3190	130	SCOTTMCG_153	YP_002224178.1	gp153	[91459:91834]	124	NC_011269.1	Mycobacterium phage ScottMcG	9.2e-06	12.1	0.0930769	0	1.1e-05	11.9	0	1.1	1	0	0	1	1	1	1	0	0
Myoviridae	Myoviridae	3190	130	PBI_SEBATA_158	AEK06627.1	peptidyl-tRNA hydrolase	[93567:93942]	124	JN204348.1	Mycobacterium phage Sebata	9.5e-06	12.1	0.0930769	0	1.1e-05	11.9	0	1.1	1	0	0	1	1	1	1	0	0
Myoviridae	Myoviridae	3190	130	PBI_SHRIMP_160	AGV99873.1	peptidyl-tRNA hydrolase	[93123:93498]	124	KF024734.1	Mycobacterium phage Shrimp	8.7e-07	15.4	0.118462	0	1e-06	15.2	0	1.1	1	0	0	1	1	1	1	0	0
Myoviridae	Myoviridae	3190	130	SPUD_156	ACH62605.1	gp156	[92575:92950]	124	EU826468.1	Mycobacterium phage Spud	9.2e-06	12.1	0.0930769	0	1.1e-05	11.9	0	1.1	1	0	0	1	1	1	1	0	0
Myoviridae	Myoviridae	3190	130	BI081_gp188	YP_009288032.1	peptidyl tRNA hydrolase	[96628:97003]	124	NC_031080.1	Mycobacterium phage Tonenili	9.2e-06	12.1	0.0930769	0	1.1e-05	11.9	0	1.1	1	0	0	1	1	1	1	0	0
Myoviridae	Myoviridae	3190	130	SEA_TONENILI_175	AON96919.1	peptidyl tRNA hydrolase	[96628:97003]	124	KX752698.1	Mycobacterium phage Tonenili	9.2e-06	12.1	0.0930769	0	1.1e-05	11.9	0	1.1	1	0	0	1	1	1	1	0	0
Myoviridae	Myoviridae	3190	130	WALLY_156	AER25516.1	gp156	[90988:91363]	124	JN699625.1	Mycobacterium phage Wally	9.2e-06	12.1	0.0930769	0	1.1e-05	11.9	0	1.1	1	0	0	1	1	1	1	0	0
Myoviridae	Myoviridae	3190	130	PBI_WILLIS_157	AID18231.1	peptidyl tRNA hydrolase	[92350:92725]	124	KJ595575.1	Mycobacterium phage Willis	9.5e-06	12.1	0.0930769	0	1.1e-05	11.9	0	1.1	1	0	0	1	1	1	1	0	0
Myoviridae	Myoviridae	3190	130	SEA_YUCCA_156	AOZ63033.1	peptidyl-tRNA hydrolase	[92178:92553]	124	KX721255.1	Mycobacterium phage Yucca	9.5e-06	12.1	0.0930769	0	1.1e-05	11.9	0	1.1	1	0	0	1	1	1	1	0	0
Myoviridae	Myoviridae	3190	130	SEA_ZEENON_158	AKY02444.1	peptidyl tRNA hydrolase	[92264:92639]	124	KT321476.1	Mycobacterium phage Zeenon	9.5e-06	12.1	0.0930769	0	1.1e-05	11.9	0	1.1	1	0	0	1	1	1	1	0	0
Myoviridae	Myoviridae	3190	130	PBI_ZYGOTAIGA_154	AIX12829.1	peptidyl tRNA hydrolase domain protein	[93370:93745]	124	KM881426.1	Mycobacterium phage ZygoTaiga.	9.5e-06	12.1	0.0930769	0	1.1e-05	11.9	0	1.1	1	0	0	1	1	1	1	0	0
Myoviridae	Myoviridae	3190	130	CBB_406	AMM43969.1	hypothetical protein	[286107:286341]	77	KU574722.1	Pectobacterium phage CBB	4.3e-06	13.2	0.101538	0	4.8e-06	13	0	1.1	1	0	0	1	1	1	1	0	0
Myoviridae	Myoviridae	3190	130	CBB_98	AMM43663.1	hypothetical protein	[45493:45952]	152	KU574722.1	Pectobacterium phage CBB	1.8e-17	50	0.384615	0.2	2.2e-17	49.7	0.2	1.2	1	0	0	1	1	1	1	0.004	0.00402414
Myoviridae	Myoviridae	3190	130	phiTE_148	YP_007392610.1	hypothetical protein	[73570:73984]	137	NC_020201.1	Pectobacterium phage phiTE	4.4e-06	13.2	0.101538	0	9.6e-06	12.1	0	1.4	1	1	0	1	1	1	1	0	0
Myoviridae	Myoviridae	577	71	PRSM4_073	YP_004323202.1	hypothetical protein	[47888:48182]	97	NC_015283.1	Prochlorococcus phage P-RSM4	3.1e-07	17.2	0.242254	4.3	6.9e-07	16.2	4.3	1.7	1	1	0	1	1	1	1	0.25	0.265432
Myoviridae	Myoviridae	577	71	PSSM2_081	AAX44459.1	hypothetical protein	[61101:61365]	87	AY939844.2	Prochlorococcus phage P-SSM2	1.1e-13	37.9	0.533803	6.5	1.3e-13	37.7	6.5	1.1	1	0	0	1	1	1	1	0.171504	0.172414
Myoviridae	Myoviridae	577	71	PSSM2_082	AAX44460.1	hypothetical protein	[61364:61610]	81	AY939844.2	Prochlorococcus phage P-SSM2	3.8e-08	20.2	0.284507	5.9	6.1e-08	19.5	5.8	1.4	1	1	0	1	1	1	1	0.292079	0.297436
Myoviridae	Myoviridae	577	71	PCMG_00080	ACY75956.1	conserved hypothetical protein	[63109:63373]	87	GU071092.1	Prochlorococcus phage P-SSM2	1.1e-13	37.9	0.533803	6.5	1.3e-13	37.7	6.5	1.1	1	0	0	1	1	1	1	0.171504	0.172414
Myoviridae	Myoviridae	577	71	PCMG_00081	ACY75957.1	conserved hypothetical protein	[63372:63618]	81	GU071092.1	Prochlorococcus phage P-SSM2	3.8e-08	20.2	0.284507	5.9	6.1e-08	19.5	5.8	1.4	1	1	0	1	1	1	1	0.292079	0.297436
Myoviridae	Myoviridae	577	71	PRAG_00186	AGN12123.1	hypothetical protein	[126686:126944]	85	HQ337021.1	Prochlorococcus phage P-SSM3	8e-08	19.1	0.269014	6.2	1.4e-07	18.3	6.2	1.4	1	1	0	1	1	1	1	0.324607	0.338798
Myoviridae	Myoviridae	577	71	PSSM4_056	AAX46857.1	hypothetical protein	[46095:46344]	82	AY940168.2	Prochlorococcus phage P-SSM4	1.9e-07	17.9	0.252113	6.1	4e-07	16.9	6	1.6	1	1	1	2	2	2	1	0.340782	0.35503
Myoviridae	Myoviridae	577	71	PRTG_00035	AGN12193.1	hypothetical protein	[25683:25929]	81	HQ632825.1	Prochlorococcus phage P-SSM5	3.8e-08	20.2	0.284507	5.9	6.1e-08	19.5	5.8	1.4	1	1	0	1	1	1	1	0.292079	0.297436
Myoviridae	Myoviridae	577	71	PRTG_00036	AGN12194.1	hypothetical protein	[25928:26192]	87	HQ632825.1	Prochlorococcus phage P-SSM5	1.1e-13	37.9	0.533803	6.5	1.3e-13	37.7	6.5	1.1	1	0	0	1	1	1	1	0.171504	0.172414
Myoviridae	Myoviridae	577	71	PSSM7_067	ADO99036.1	hypothetical protein	[43012:43276]	87	GU071103.1	Prochlorococcus phage P-SSM7	3.6e-11	29.9	0.421127	3.9	4.3e-11	29.6	3.9	1.1	1	0	0	1	1	1	1	0.130435	0.131757
Myoviridae	Myoviridae	3205	166	PP141_gp13	YP_002364321.1	hypothetical protein	[6706:7207]	166	NC_011703.1	Pseudomonas phage 14-1	2.1e-102	326.2	1.96506	0	2.3e-102	326	0	1	1	0	0	1	1	1	1	0	0
Myoviridae	Myoviridae	3205	166	CAU13833.1	CAU13833.1	hypothetical protein	[6706:7207]	166	FM897211.1	Pseudomonas phage 14-1	2.1e-102	326.2	1.96506	0	2.3e-102	326	0	1	1	0	0	1	1	1	1	0	0
Myoviridae	Myoviridae	3496	134	X837_gp049	YP_008858072.1	hypothetical protein	[31012:31279]	88	NC_022974.1	Pseudomonas phage CHA_P1	1.5e-34	105.1	0.784328	0.4	1.8e-33	101.6	0.4	1.9	1	1	0	1	1	1	1	0.0038059	0.00393701
Myoviridae	Myoviridae	3496	134	CHA_P10049	AGR89003.1	hypothetical protein	[31012:31279]	88	KC862295.1	Pseudomonas phage CHA_P1	1.5e-34	105.1	0.784328	0.4	1.8e-33	101.6	0.4	1.9	1	1	0	1	1	1	1	0.0038059	0.00393701
Myoviridae	Myoviridae	3205	166	AKF14066.1	AKF14066.1	hypothetical protein	[1953:2454]	166	KR054033.1	Pseudomonas phage DL68	2.1e-102	326.2	1.96506	0	2.3e-102	326	0	1	1	0	0	1	1	1	1	0	0
Myoviridae	Myoviridae	3205	166	PJG24_013	ADF29307.1	hypothetical protein	[6791:7292]	166	GU815091.1	Pseudomonas phage JG024	2.5e-102	325.9	1.96325	0	2.7e-102	325.8	0	1	1	0	0	1	1	1	1	0	0
Myoviridae	Myoviridae	3205	166	F358_gp13	YP_006200778.1	hypothetical protein	[6791:7292]	166	NC_017674.1	Pseudomonas phage JG024	2.5e-102	325.9	1.96325	0	2.7e-102	325.8	0	1	1	0	0	1	1	1	1	0	0
Myoviridae	Myoviridae	3496	134	KPP10_gp045	YP_004306794.1	hypothetical protein	[28093:28360]	88	NC_015272.2	Pseudomonas phage KPP10	1.2e-34	105.4	0.786567	0.5	1.5e-33	101.9	0.5	1.9	1	1	0	1	1	1	1	0.00474383	0.00490677
Myoviridae	Myoviridae	767	291	BAJ09139.1	BAJ09139.1	hypothetical protein	[11743:12625]	293	AB472900.2	Pseudomonas phage KPP10 DNA	1.3e-16	46.4	0.15945	0.2	1.2e-13	36.7	0.2	2.6	1	1	0	1	1	1	1	0.00431034	0.00544959
Myoviridae	Myoviridae	338	704	BAJ09144.1	BAJ09144.1	structural protein; putative tail fiber protein	[15994:18016]	673	AB472900.2	Pseudomonas phage KPP10 DNA	6.9e-11	26.9	0.0382102	6.6	5.3e-10	24	0.3	2.4	2	0	0	2	2	2	2	0.245353	0.0125
Myoviridae	Myoviridae	808	333	BAJ09125.1	BAJ09125.1	major structural protein	[1699:2755]	351	AB472900.2	Pseudomonas phage KPP10 DNA	7.9e-54	169.2	0.508108	0	1.1e-53	168.8	0	1.1	1	0	0	1	1	1	1	0	0
Myoviridae	Myoviridae	2094	162	BAJ09150.1	BAJ09150.1	hypothetical protein	[21629:21917]	95	AB472900.2	Pseudomonas phage KPP10 DNA	1.5e-09	24.2	0.149383	0.7	1.7e-09	24.1	0.7	1.1	1	0	0	1	1	1	1	0.0289256	0.0290456
Myoviridae	Myoviridae	3496	134	BAJ09164.1	BAJ09164.1	hypothetical protein	[28093:28360]	88	AB472900.2	Pseudomonas phage KPP10 DNA	1.2e-34	105.4	0.786567	0.5	1.5e-33	101.9	0.5	1.9	1	1	0	1	1	1	1	0.00474383	0.00490677
Myoviridae	Myoviridae	1999	661	BAJ09166.1	BAJ09166.1	puative DNA polymerase	[30380:33038]	885	AB472900.2	Pseudomonas phage KPP10 DNA	3.8e-35	107.3	0.16233	0	1.1e-24	72.8	0	3.3	2	1	0	2	2	2	2	0	0
Myoviridae	Myoviridae	1229	118	BAJ09182.1	BAJ09182.1	hypothetical protein	[40064:40439]	124	AB472900.2	Pseudomonas phage KPP10 DNA	2.7e-27	81	0.686441	0	3.3e-27	80.8	0	1	1	0	0	1	1	1	1	0	0
Myoviridae	Myoviridae	370	570	BAJ09183.1	BAJ09183.1	puative ribonucleotide reductase	[40431:42288]	618	AB472900.2	Pseudomonas phage KPP10 DNA	8.3e-232	756.4	1.32702	0	9.3e-232	756.3	0	1	1	0	0	1	1	1	1	0	0
Myoviridae	Myoviridae	2314-531-531	153	BAK78935.1	BAK78935.1	hypothetical protein	[43784:44267]	160	AB472900.2	Pseudomonas phage KPP10 DNA	4.3e-37	113.9	0.744444	0	4.9e-37	113.7	0	1	1	0	0	1	1	1	1	0	0
Myoviridae	Myoviridae	1897	284	BAJ09199.1	BAJ09199.1	hypothetical protein	[48446:48680]	77	AB472900.2	Pseudomonas phage KPP10 DNA	3.3e-31	94.6	0.333099	0	7.3e-31	93.5	0	1.5	1	1	0	1	1	1	1	0	0
Myoviridae	Myoviridae	2125	75	BAK78937.1	BAK78937.1	hypothetical protein	[48738:48942]	67	AB472900.2	Pseudomonas phage KPP10 DNA	8.2e-09	22.3	0.297333	0.1	1e-08	22	0.1	1.3	1	0	0	1	1	1	1	0.0044843	0.00454545
Myoviridae	Myoviridae	3862	104	BAJ09076.1	BAJ09076.1	hypothetical protein	[60460:60802]	113	AB472900.2	Pseudomonas phage KPP10 DNA	1.8e-06	14.7	0.141346	0	2.2e-06	14.4	0	1.3	1	0	0	1	1	1	1	0	0
Myoviridae	Myoviridae	3862	104	BAJ09077.1	BAJ09077.1	hypothetical protein	[60791:61166]	124	AB472900.2	Pseudomonas phage KPP10 DNA	9.8e-07	15.6	0.15	0.2	1.3e-06	15.2	0.2	1.3	1	0	0	1	1	1	1	0.0128205	0.0131579
Myoviridae	Myoviridae	3862	104	BAJ09080.1	BAJ09080.1	hypothetical protein	[62738:63092]	117	AB472900.2	Pseudomonas phage KPP10 DNA	1e-08	22	0.211538	0.3	1.8e-08	21.1	0.3	1.4	1	1	0	1	1	1	1	0.0136364	0.014218
Myoviridae	Myoviridae	3862	104	BAJ09081.1	BAJ09081.1	hypothetical protein	[63091:63772]	226	AB472900.2	Pseudomonas phage KPP10 DNA	1.5e-06	15	0.144231	0	4.2e-06	13.5	0	1.7	1	1	0	1	1	1	1	0	0
Myoviridae	Myoviridae	6854	162	BAJ09081.1	BAJ09081.1	hypothetical protein	[63091:63772]	226	AB472900.2	Pseudomonas phage KPP10 DNA	3.6e-07	16.1	0.0993827	0.1	3.2e-05	9.7	0.1	2.4	2	0	0	2	2	2	2	0.00621118	0.0103093
Myoviridae	Myoviridae	4595	103	BAK78949.1	BAK78949.1	hypothetical protein	[67168:67708]	179	AB472900.2	Pseudomonas phage KPP10 DNA	4.3e-07	16.8	0.163107	0	5.1e-07	16.6	0	1.5	1	1	0	1	1	1	1	0	0
Myoviridae	Myoviridae	3001	142	BAJ09099.1	BAJ09099.1	putative proteasome beta subunit	[72676:73105]	142	AB472900.2	Pseudomonas phage KPP10 DNA	1.6e-99	315.9	2.22465	4.7	1.8e-99	315.7	4.7	1	1	0	0	1	1	1	1	0.0148781	0.0148876
Myoviridae	Myoviridae	3864-3864-456-456	212	BAJ09104.1	BAJ09104.1	putative DNA recombination-mediator protein A	[75749:76352]	200	AB472900.2	Pseudomonas phage KPP10 DNA	6.2e-76	240.5	1.13443	0	6.8e-76	240.4	0	1	1	0	0	1	1	1	1	0	0
Myoviridae	Myoviridae	337	373	BAJ09108.1	BAJ09108.1	putative ATP-dependent polynucleotide ligase	[77782:79054]	423	AB472900.2	Pseudomonas phage KPP10 DNA	4.4e-165	535.4	1.43539	3.3	4.9e-165	535.2	3.3	1	1	0	0	1	1	1	1	0.00616362	0.00616592
Myoviridae	Myoviridae	1253	221	BAK78954.1	BAK78954.1	structural protein	[86834:88322]	495	AB472900.2	Pseudomonas phage KPP10 DNA	2e-06	14	0.0633484	0	3.4e-06	13.2	0	1.4	1	0	0	1	1	1	1	0	0
Myoviridae	Myoviridae	2060	371	BAM37019.1	BAM37019.1	putative structural protein	[12062:13496]	477	AB560486.1	Pseudomonas phage KPP12 DNA	4.5e-30	91.3	0.246092	1.3	1.5e-29	89.5	0	2.4	2	1	1	3	3	3	1	0.0142388	0
Myoviridae	Myoviridae	769	150	BAM37028.1	BAM37028.1	structural protein	[19434:19887]	150	AB560486.1	Pseudomonas phage KPP12 DNA	3.6e-91	288.7	1.92467	1.2	3.9e-91	288.5	1.2	1	1	0	0	1	1	1	1	0.00415656	0.00415945
Myoviridae	Myoviridae	769	150	BAM37031.1	BAM37031.1	putative structural protein	[20998:21502]	167	AB560486.1	Pseudomonas phage KPP12 DNA	4.4e-33	100.1	0.667333	0	5.2e-33	99.9	0	1.1	1	0	0	1	1	1	1	0	0
Myoviridae	Myoviridae	767	291	BAM37036.1	BAM37036.1	putative structural protein	[25660:26524]	287	AB560486.1	Pseudomonas phage KPP12 DNA	6.4e-152	490.5	1.68557	0.6	7.2e-152	490.4	0.6	1	1	0	0	1	1	1	1	0.00122324	0.00122349
Myoviridae	Myoviridae	2312	1560	BAM37043.1	BAM37043.1	putative endolysin	[33924:34587]	220	AB560486.1	Pseudomonas phage KPP12 DNA	4.1e-13	33.5	0.0214744	0	4.1e-13	33.5	0	1	1	0	0	1	1	1	1	0	0
Myoviridae	Myoviridae	337	373	BAM37045.1	BAM37045.1	putative ligase	[35143:36055]	303	AB560486.1	Pseudomonas phage KPP12 DNA	3.2e-13	35.6	0.0954424	0.1	1.2e-12	33.7	0.1	1.8	1	1	0	1	1	1	1	0.00280899	0.00296736
Myoviridae	Myoviridae	2128	705	BAM37050.1	BAM37050.1	putative helicase	[39022:40582]	519	AB560486.1	Pseudomonas phage KPP12 DNA	2.9e-10	24.9	0.0353191	0	1.6e-06	12.5	0	2.3	2	0	0	2	2	2	2	0	0
Myoviridae	Myoviridae	864	305	BAM37056.1	BAM37056.1	putative thymidylate synthase	[45930:46848]	305	AB560486.1	Pseudomonas phage KPP12 DNA	1.2e-214	696.9	2.28492	0.4	1.4e-214	696.8	0.4	1	1	0	0	1	1	1	1	0.00057397	0.000574053
Myoviridae	Myoviridae	6648	362	BAM37009.1	BAM37009.1	hypothetical protein	[4971:5901]	309	AB560486.1	Pseudomonas phage KPP12 DNA	2.8e-08	19.3	0.0533149	0.2	4.2e-08	18.7	0.2	1.3	1	0	0	1	1	1	1	0.0103627	0.0106952
Myoviridae	Myoviridae	3496	134	KTN4_196	ANM44954.1	hypothetical protein	[164807:165212]	134	KU521356.1	Pseudomonas phage KTN4	2e-89	282.7	2.1097	0.7	2.2e-89	282.6	0.7	1	1	0	0	1	1	1	1	0.00247612	0.002477
Myoviridae	Myoviridae	1792	113	NOXIFER_299	ARV77464.1	hypothetical protein	[250797:251508]	236	MF063068.1	Pseudomonas phage Noxifer	8.3e-06	12.1	0.10708	0	1.4e-05	11.3	0	1.3	1	0	0	1	1	1	1	0	0
Myoviridae	Myoviridae	3205	166	AMQ76128.1	AMQ76128.1	hypothetical protein	[6780:7281]	166	KU198331.1	Pseudomonas phage NP3	3e-102	325.6	1.96145	0	3.4e-102	325.5	0	1	1	0	0	1	1	1	1	0	0
Myoviridae	Myoviridae	3496	134	P3_CHA0048	ADX32054.1	hypothetical protein	[31012:31279]	88	KC862296.1	Pseudomonas phage P3_CHA	1.5e-34	105.1	0.784328	0.4	1.8e-33	101.6	0.4	1.9	1	1	0	1	1	1	1	0.0038059	0.00393701
Myoviridae	Myoviridae	3496	134	AFO71019.1	AFO71019.1	hypothetical protein	[143250:143625]	124	JX233784.1	Pseudomonas phage PA7	6.8e-81	255.1	1.90373	0.8	7.5e-81	255	0.8	1	1	0	0	1	1	1	1	0.00313603	0.00313725
Myoviridae	Myoviridae	3496	134	PAK_P30048	ADX32239.1	hypothetical protein	[31012:31279]	88	KC862299.1	Pseudomonas phage PAK_P3	1.5e-34	105.1	0.784328	0.4	1.8e-33	101.6	0.4	1.9	1	1	0	1	1	1	1	0.0038059	0.00393701
Myoviridae	Myoviridae	3496	134	PAK_P500049	AGR89519.1	hypothetical protein	[31004:31271]	88	KC862301.1	Pseudomonas phage PAK_P5	1.5e-34	105.1	0.784328	0.4	1.8e-33	101.6	0.4	1.9	1	1	0	1	1	1	1	0.0038059	0.00393701
Myoviridae	Myoviridae	3496	134	X832_gp049	YP_008856925.1	hypothetical protein	[31004:31271]	88	NC_022966.1	Pseudomonas phage PAK_P5	1.5e-34	105.1	0.784328	0.4	1.8e-33	101.6	0.4	1.9	1	1	0	1	1	1	1	0.0038059	0.00393701
Myoviridae	Myoviridae	756	152	BAA36241.1	BAA36241.1	cytotoxin	[10455:10926]	156	AB008550.1	Pseudomonas phage phiCTX DNA	5.2e-54	168.6	1.10921	1.9	5.8e-54	168.5	1.9	1	1	0	0	1	1	1	1	0.0112693	0.011276
Myoviridae	Myoviridae	6018	147	BAA36241.1	BAA36241.1	cytotoxin	[10455:10926]	156	AB008550.1	Pseudomonas phage phiCTX DNA	3.4e-19	55.6	0.378231	1.6	4.2e-19	55.3	1.6	1	1	0	0	1	1	1	1	0.028777	0.0289331
Myoviridae	Myoviridae	547	212	BAA36243.1	BAA36243.1	cytotoxin	[11767:12340]	190	AB008550.1	Pseudomonas phage phiCTX DNA	8.8e-49	152	0.716981	7.5	1.8e-44	137.9	0.1	2	1	1	1	2	2	2	2	0.0493421	0.000725163
Myoviridae	Myoviridae	1167	250	BAA36243.1	BAA36243.1	cytotoxin	[11767:12340]	190	AB008550.1	Pseudomonas phage phiCTX DNA	9.9e-08	17.4	0.0696	4.5	4.2e-07	15.3	4.5	1.8	1	1	0	1	1	1	1	0.258621	0.294118
Myoviridae	Myoviridae	5897	238	BAA36243.1	BAA36243.1	cytotoxin	[11767:12340]	190	AB008550.1	Pseudomonas phage phiCTX DNA	2.4e-05	10.2	0.0428571	7	4e-05	9.4	6.7	1.5	1	1	0	1	1	1	1	0.686275	0.712766
Myoviridae	Myoviridae	2084	335	BAA36243.1	BAA36243.1	cytotoxin	[11767:12340]	190	AB008550.1	Pseudomonas phage phiCTX DNA	6.4e-14	37.7	0.112537	3.7	8.7e-14	37.3	3.7	1.1	1	0	0	1	1	1	1	0.0981432	0.0991957
Myoviridae	Myoviridae	1167-1167-1796-1796-2316-2316-2409-2409	433	BAA36243.1	BAA36243.1	cytotoxin	[11767:12340]	190	AB008550.1	Pseudomonas phage phiCTX DNA	6e-16	44.5	0.102771	9	7.4e-10	24.5	0	2	1	1	1	2	2	2	2	0.202247	0
Myoviridae	Myoviridae	24-24-2991-2991-4517-4517-518-518-571-571	169	BAA36244.1	BAA36244.1	cytotoxin	[12336:12681]	114	AB008550.1	Pseudomonas phage phiCTX DNA	1.6e-22	66	0.390533	0	1.8e-22	65.8	0	1	1	0	0	1	1	1	1	0	0
Myoviridae	Myoviridae	24	134	BAA36244.1	BAA36244.1	cytotoxin	[12336:12681]	114	AB008550.1	Pseudomonas phage phiCTX DNA	3.6e-15	42.1	0.314179	0	4.6e-15	41.8	0	1	1	0	0	1	1	1	1	0	0
Myoviridae	Myoviridae	165	130	BAA36244.1	BAA36244.1	cytotoxin	[12336:12681]	114	AB008550.1	Pseudomonas phage phiCTX DNA	7.9e-15	41	0.315385	0	9.4e-15	40.7	0	1	1	0	0	1	1	1	1	0	0
Myoviridae	Myoviridae	228	176	BAA36244.1	BAA36244.1	cytotoxin	[12336:12681]	114	AB008550.1	Pseudomonas phage phiCTX DNA	2.7e-10	26.5	0.150568	0	3e-10	26.4	0	1.1	1	0	0	1	1	1	1	0	0
Myoviridae	Myoviridae	571	115	BAA36244.1	BAA36244.1	cytotoxin	[12336:12681]	114	AB008550.1	Pseudomonas phage phiCTX DNA	2.5e-46	142.5	1.23913	0.3	2.9e-46	142.3	0.3	1	1	0	0	1	1	1	1	0.00210526	0.00210822
Myoviridae	Myoviridae	219-219-2308-2308-2415-2415-2419-2419-2833-2833-2990-2990-543-543	446	BAA36245.1	BAA36245.1	cytotoxin	[12677:13592]	304	AB008550.1	Pseudomonas phage phiCTX DNA	9.1e-39	119.7	0.268386	0.1	1e-22	66.9	0	2	2	0	0	2	2	2	2	0.000835422	0
Myoviridae	Myoviridae	543	302	BAA36245.1	BAA36245.1	cytotoxin	[12677:13592]	304	AB008550.1	Pseudomonas phage phiCTX DNA	3.5e-124	399.9	1.32417	3.7	4e-124	399.8	3.7	1	1	0	0	1	1	1	1	0.00925231	0.00925463
Myoviridae	Myoviridae	580	254	BAA36246.1	BAA36246.1	cytotoxin	[13591:14128]	178	AB008550.1	Pseudomonas phage phiCTX DNA	2.8e-63	200.2	0.788189	1.7	3.1e-63	200.1	1.7	1	1	0	0	1	1	1	1	0.00849151	0.00849575
Myoviridae	Myoviridae	2279	106	BAA36246.1	BAA36246.1	cytotoxin	[13591:14128]	178	AB008550.1	Pseudomonas phage phiCTX DNA	1e-05	12.3	0.116038	0	1.5e-05	11.7	0	1.2	1	0	0	1	1	1	1	0	0
Myoviridae	Myoviridae	115	1929	BAA36247.1	BAA36247.1	cytotoxin	[14129:16418]	762	AB008550.1	Pseudomonas phage phiCTX DNA	1.1e-18	52	0.026957	18.4	1.4e-11	28.5	0.8	3.5	3	1	1	4	4	4	3	0.353846	0.0280702
Myoviridae	Myoviridae	579	351	BAA36227.1	BAA36227.1	cytotoxin	[1416:2469]	350	AB008550.1	Pseudomonas phage phiCTX DNA	5.2e-157	508	1.44729	0	6.1e-157	507.8	0	1	1	0	0	1	1	1	1	0	0
Myoviridae	Myoviridae	5885	145	BAA36248.1	BAA36248.1	cytotoxin	[16426:16873]	148	AB008550.1	Pseudomonas phage phiCTX DNA	4e-14	39.2	0.270345	0	4.4e-14	39.1	0	1.1	1	0	0	1	1	1	1	0	0
Myoviridae	Myoviridae	6422	177	BAA36249.1	BAA36249.1	cytotoxin	[16963:18139]	391	AB008550.1	Pseudomonas phage phiCTX DNA	1.5e-06	14.1	0.079661	0	2.4e-06	13.4	0	1.3	1	0	0	1	1	1	1	0	0
Myoviridae	Myoviridae	546	592	BAA36249.1	BAA36249.1	cytotoxin	[16963:18139]	391	AB008550.1	Pseudomonas phage phiCTX DNA	2e-142	461.8	0.780068	4.7	1.3e-128	416.2	0.4	2	1	1	1	2	2	2	2	0.0101776	0.000961076
Myoviridae	Myoviridae	590	169	BAA36250.1	BAA36250.1	cytotoxin	[18195:18711]	171	AB008550.1	Pseudomonas phage phiCTX DNA	2.7e-74	235	1.39053	0.1	3e-74	234.8	0.1	1	1	0	0	1	1	1	1	0.000425532	0.000425894
Myoviridae	Myoviridae	467	144	BAA36251.1	BAA36251.1	cytotoxin	[18765:19092]	108	AB008550.1	Pseudomonas phage phiCTX DNA	1.5e-32	98.7	0.685417	0	1.8e-32	98.4	0	1	1	0	0	1	1	1	1	0	0
Myoviridae	Myoviridae	467	144	BAA36252.1	BAA36252.1	cytotoxin	[19100:19220]	39	AB008550.1	Pseudomonas phage phiCTX DNA	3.9e-18	52	0.361111	0.2	4e-18	51.9	0.2	1	1	0	0	1	1	1	1	0.00384615	0.00385356
Myoviridae	Myoviridae	2688	870	BAA36253.1	BAA36253.1	cytotoxin	[19209:21924]	904	AB008550.1	Pseudomonas phage phiCTX DNA	1.5e-30	92.1	0.105862	38.4	2e-29	88.4	38.4	2.1	1	1	0	1	1	1	1	0.416938	0.434389
Myoviridae	Myoviridae	2351	645	BAA36253.1	BAA36253.1	cytotoxin	[19209:21924]	904	AB008550.1	Pseudomonas phage phiCTX DNA	1.2e-28	86	0.133333	8.3	3.1e-19	54.9	0	2.4	2	1	0	2	2	2	2	0.0965116	0
Myoviridae	Myoviridae	570	564	BAA36254.1	BAA36254.1	cytotoxin	[21929:22370]	146	AB008550.1	Pseudomonas phage phiCTX DNA	1.6e-38	118.8	0.210638	0	1.8e-38	118.7	0	1	1	0	0	1	1	1	1	0	0
Myoviridae	Myoviridae	557	349	BAA36255.1	BAA36255.1	cytotoxin	[22366:23641]	424	AB008550.1	Pseudomonas phage phiCTX DNA	1.2e-155	503.6	1.44298	0	4.1e-147	475.5	0	2	1	1	1	2	2	2	2	0	0
Myoviridae	Myoviridae	542	591	BAA36228.1	BAA36228.1	cytotoxin	[2465:4250]	594	AB008550.1	Pseudomonas phage phiCTX DNA	0	1046.7	1.77107	0	0	1046.5	0	1	1	0	0	1	1	1	1	0	0
Myoviridae	Myoviridae	2825	66	BAA36258.1	BAA36258.1	cytotoxin	[25217:25568]	116	AB008550.1	Pseudomonas phage phiCTX DNA	1.1e-05	11.5	0.174242	0	1.7e-05	10.9	0	1.3	1	0	0	1	1	1	1	0	0
Myoviridae	Myoviridae	1064	517	BAA36265.1	BAA36265.1	orf33	[28009:30697]	895	AB008550.1	Pseudomonas phage phiCTX DNA	7.8e-94	301.3	0.582785	0	1e-93	301	0	1	1	0	0	1	1	1	1	0	0
Myoviridae	Myoviridae	3189	499	BAA36265.1	BAA36265.1	orf33	[28009:30697]	895	AB008550.1	Pseudomonas phage phiCTX DNA	0	1084.6	2.17355	0.1	0	1084.4	0.1	1	1	0	0	1	1	1	1	9.21999e-05	9.22169e-05
Myoviridae	Myoviridae	1381	69	BAA36267.1	BAA36267.1	orf33	[31106:31313]	68	AB008550.1	Pseudomonas phage phiCTX DNA	5.1e-08	19.2	0.278261	5.1	7.3e-08	18.7	5.1	1.3	1	1	0	1	1	1	1	0.265625	0.272727
Myoviridae	Myoviridae	1269	374	BAA36269.1	BAA36269.1	orf33	[31616:33395]	592	AB008550.1	Pseudomonas phage phiCTX DNA	8e-148	478.4	1.27914	0	9e-148	478.3	0	1	1	0	0	1	1	1	1	0	0
Myoviridae	Myoviridae	2413-2413-3838-3838-450-450-6575-6575	344	BAA36272.1	BAA36272.1	integrase	[33615:34785]	389	AB008550.1	Pseudomonas phage phiCTX DNA	1.1e-52	165.9	0.482267	0.1	1.2e-52	165.7	0.1	1	1	0	0	1	1	1	1	0.000602773	0.0006035
Myoviridae	Myoviridae	560	282	BAA36229.1	BAA36229.1	cytotoxin	[4384:5206]	273	AB008550.1	Pseudomonas phage phiCTX DNA	1.3e-122	394.5	1.39894	0.4	1.4e-122	394.4	0.4	1	1	0	0	1	1	1	1	0.00101394	0.0010142
Myoviridae	Myoviridae	589	341	BAA36230.1	BAA36230.1	cytotoxin	[5241:6258]	338	AB008550.1	Pseudomonas phage phiCTX DNA	5e-163	527.9	1.54809	0	5.6e-163	527.7	0	1	1	0	0	1	1	1	1	0	0
Myoviridae	Myoviridae	1758	83	BAA36232.1	BAA36232.1	cytotoxin	[7068:7530]	153	AB008550.1	Pseudomonas phage phiCTX DNA	6.4e-06	12.5	0.150602	0	1.3e-05	11.4	0	1.5	1	0	0	1	1	1	1	0	0
Myoviridae	Myoviridae	581	91	BAA36234.1	BAA36234.1	cytotoxin	[7726:7936]	69	AB008550.1	Pseudomonas phage phiCTX DNA	4.7e-28	83.5	0.917582	0	5.1e-28	83.4	0	1	1	0	0	1	1	1	1	0	0
Myoviridae	Myoviridae	8235	112	BAA36236.1	BAA36236.1	cytotoxin	[8315:8588]	90	AB008550.1	Pseudomonas phage phiCTX DNA	2.7e-05	10.7	0.0955357	5	0.00037	7	0.2	2.1	1	1	1	2	2	2	2	0.46729	0.0285714
Myoviridae	Myoviridae	3651	176	BAA36237.1	BAA36237.1	cytotoxin	[8584:9391]	268	AB008550.1	Pseudomonas phage phiCTX DNA	1.5e-08	20.6	0.117045	0	2.7e-08	19.8	0	1.3	1	0	0	1	1	1	1	0	0
Myoviridae	Myoviridae	3094	320	BAA36237.1	BAA36237.1	cytotoxin	[8584:9391]	268	AB008550.1	Pseudomonas phage phiCTX DNA	2.9e-15	42.5	0.132812	0	4e-15	42	0	1.2	1	0	0	1	1	1	1	0	0
Myoviridae	Myoviridae	372	265	BAA36237.1	BAA36237.1	cytotoxin	[8584:9391]	268	AB008550.1	Pseudomonas phage phiCTX DNA	5.6e-125	402	1.51698	0.4	6.4e-125	401.8	0.4	1	1	0	0	1	1	1	1	0.000995025	0.00099552
Myoviridae	Myoviridae	2410	143	BAA36238.1	BAA36238.1	cytotoxin	[9387:9849]	153	AB008550.1	Pseudomonas phage phiCTX DNA	2.6e-50	156.3	1.09301	13.7	2.9e-50	156.1	13.7	1	1	0	0	1	1	1	1	0.087652	0.0877643
Myoviridae	Myoviridae	4298	866	BAA36238.1	BAA36238.1	cytotoxin	[9387:9849]	153	AB008550.1	Pseudomonas phage phiCTX DNA	1.1e-18	52.6	0.060739	3	1.7e-12	32.1	4.3	2	1	1	1	2	2	2	2	0.0570342	0.133956
Myoviridae	Myoviridae	1935	100	BAA36239.1	BAA36239.1	cytotoxin	[9673:9943]	89	AB008550.1	Pseudomonas phage phiCTX DNA	4e-33	99.7	0.997	0.9	4.3e-33	99.6	0.9	1	1	0	0	1	1	1	1	0.00902708	0.00903614
Myoviridae	Myoviridae	264	166	CAG27279.1	CAG27279.1	hypothetical protein	[194891:196163]	423	AJ697969.1	Pseudomonas phage phiEL	4e-07	16.2	0.0975904	0.1	7.3e-07	15.3	0.1	1.5	1	0	0	1	1	1	1	0.00617284	0.00653595
Myoviridae	Myoviridae	3732	459	CAG27129.1	CAG27129.1	hypothetical protein	[39124:40561]	478	AJ697969.1	Pseudomonas phage phiEL	5.9e-21	61.1	0.133115	3.7	2.6e-20	59	3.7	2	1	1	0	1	1	1	1	0.0605565	0.0627119
Myoviridae	Myoviridae	84	162	AAL83005.1	AAL83005.1	PHIKZ104	[107516:108005]	162	AF399011.1	Pseudomonas phage phiKZ	7.6e-08	18.5	0.114198	0	1.6e-07	17.5	0	1.4	1	1	0	1	1	1	1	0	0
Myoviridae	Myoviridae	6646	558	AAL83024.1	AAL83024.1	PHIKZ123	[122208:123840]	543	AF399011.1	Pseudomonas phage phiKZ	4.7e-24	70.6	0.126523	0.3	8.4e-24	69.8	0.3	1.3	1	1	0	1	1	1	1	0.00424929	0.00429799
Myoviridae	Myoviridae	3496	134	PHIKZ159	NP_803725.1	ORF159	[163399:163819]	139	NC_004629.1	Pseudomonas phage phiKZ	1.3e-89	283.4	2.11493	0.7	1.4e-89	283.2	0.7	1	1	0	0	1	1	1	1	0.00247001	0.00247175
Myoviridae	Myoviridae	3496	134	AAL83060.2	AAL83060.2	PHIKZ159	[163414:163819]	134	AF399011.1	Pseudomonas phage phiKZ	1.1e-89	283.6	2.11642	0.7	1.2e-89	283.4	0.7	1	1	0	0	1	1	1	1	0.00246827	0.00247001
Myoviridae	Myoviridae	5224	578	AAL83102.1	AAL83102.1	PHIKZ201	[208213:210163]	649	AF399011.1	Pseudomonas phage phiKZ	1.4e-25	76	0.131488	4.9	2.1e-25	75.4	4.9	1.3	1	0	0	1	1	1	1	0.0644737	0.0649867
Myoviridae	Myoviridae	2128	705	AAL83104.1	AAL83104.1	PHIKZ203	[210655:212767]	703	AF399011.1	Pseudomonas phage phiKZ	0	1120.1	1.58879	17.4	0	1119.9	17.4	1	1	0	0	1	1	1	1	0.0155343	0.0155371
Myoviridae	Myoviridae	2418	197	AAL83197.1	AAL83197.1	PHIKZ296	[268915:269398]	160	AF399011.1	Pseudomonas phage phiKZ	4.1e-09	22.6	0.114721	6.6	7.6e-09	21.8	6.6	1.5	1	1	0	1	1	1	1	0.292035	0.302752
Myoviridae	Myoviridae	2429	645	AAL82945.2	AAL82945.2	PHIKZ044	[37493:37853]	119	AF399011.1	Pseudomonas phage phiKZ	4.2e-06	11.2	0.0173643	0.2	9.8e-06	9.9	0	1.5	1	1	0	2	2	2	1	0.0178571	0
Myoviridae	Myoviridae	264	166	AAL82957.1	AAL82957.1	PHIKZ056	[49200:50205]	334	AF399011.1	Pseudomonas phage phiKZ	7.1e-09	21.9	0.131928	0.9	1.6e-08	20.8	0.6	1.7	1	1	0	1	1	1	1	0.0410959	0.0288462
Myoviridae	Myoviridae	2120	376	AAL82966.2	AAL82966.2	PHIKZ065	[55065:56229]	387	AF399011.1	Pseudomonas phage phiKZ	1.8e-172	559.4	1.48777	2.2	2.1e-172	559.3	2.2	1	1	0	0	1	1	1	1	0.00393279	0.00393349
Myoviridae	Myoviridae	2962	224	AAL82968.1	AAL82968.1	PHIKZ067	[57158:57899]	246	AF399011.1	Pseudomonas phage phiKZ	1.2e-12	34	0.151786	0.8	1.5e-12	33.7	0.8	1.2	1	0	0	1	1	1	1	0.0235294	0.0237389
Myoviridae	Myoviridae	3732	459	AAL82971.1	AAL82971.1	PHIKZ070	[61326:62628]	433	AF399011.1	Pseudomonas phage phiKZ	1.4e-236	772	1.68192	8.1	1.6e-236	771.8	8.1	1	1	0	0	1	1	1	1	0.0104922	0.0104949
Myoviridae	Myoviridae	264	166	AAL82973.1	AAL82973.1	PHIKZ072	[64485:65436]	316	AF399011.1	Pseudomonas phage phiKZ	1.1e-07	18	0.108434	0.1	2e-07	17.2	0.1	1.3	1	0	0	1	1	1	1	0.00555556	0.00581395
Myoviridae	Myoviridae	3686	385	AAL82990.1	AAL82990.1	PHIKZ089	[88993:90157]	387	AF399011.1	Pseudomonas phage phiKZ	1.1e-204	665.5	1.72857	4.3	1.2e-204	665.3	4.3	1	1	0	0	1	1	1	1	0.00646131	0.00646325
Myoviridae	Myoviridae	3496	134	AVT69_gp181	YP_009217262.1	hypothetical protein	[170334:170736]	133	NC_028999.1	Pseudomonas phage PhiPA3	1.9e-11	30.3	0.226119	0.2	2.4e-11	30	0.2	1.3	1	1	0	1	1	1	1	0.00660066	0.00666667
Myoviridae	Myoviridae	3496	134	AEH03606.1	AEH03606.1	hypothetical protein	[170334:170736]	133	HQ630627.1	Pseudomonas phage PhiPA3	1.9e-11	30.3	0.226119	0.2	2.4e-11	30	0.2	1.3	1	1	0	1	1	1	1	0.00660066	0.00666667
Myoviridae	Myoviridae	557	349	BAO20624.1	BAO20624.1	putative transcriptional regulator	[20012:21062]	349	AB775548.1	Pseudomonas phage PPpW-3 DNA	1.9e-128	414.2	1.18682	0	2.3e-128	413.9	0	1	1	0	0	1	1	1	1	0	0
Myoviridae	Myoviridae	4597	366	BAO20629.1	BAO20629.1	hypothetical protein	[24008:24467]	152	AB775548.1	Pseudomonas phage PPpW-3 DNA	5.2e-34	104.3	0.284973	0	5.7e-34	104.2	0	1	1	0	0	1	1	1	1	0	0
Myoviridae	Myoviridae	264	166	BAO20652.1	BAO20652.1	putative endonuclease	[36480:37035]	184	AB775548.1	Pseudomonas phage PPpW-3 DNA	8.1e-54	168.1	1.01265	1.6	9.2e-54	167.9	1.6	1	1	0	0	1	1	1	1	0.00951814	0.00952948
Myoviridae	Myoviridae	2418	197	BAO20652.1	BAO20652.1	putative endonuclease	[36480:37035]	184	AB775548.1	Pseudomonas phage PPpW-3 DNA	3.2e-11	29.5	0.149746	0.2	5.8e-11	28.7	0.1	1.5	2	0	0	2	2	2	1	0.00677966	0.00348432
Myoviridae	Myoviridae	1894	182	BAO20665.1	BAO20665.1	putative lysozyme	[42400:42907]	168	AB775548.1	Pseudomonas phage PPpW-3 DNA	9.4e-23	67	0.368132	0	1.2e-22	66.7	0	1.1	1	0	0	1	1	1	1	0	0
Myoviridae	Myoviridae	948	461	BAO20602.1	BAO20602.1	putative terminase, large subunit	[599:2669]	689	AB775548.1	Pseudomonas phage PPpW-3 DNA	1.4e-05	10.1	0.0219089	7.2	2.4e-05	9.3	7.2	1.3	1	0	0	1	1	1	1	0.712871	0.774194
Myoviridae	Myoviridae	3205	166	SL1_91	AUS03366.1	hypothetical protein	[64945:65446]	166	MF768470.1	Pseudomonas phage SL1	2.1e-102	326.2	1.96506	0	2.3e-102	326	0	1	1	0	0	1	1	1	1	0	0
Myoviridae	Myoviridae	3496	134	SL2_183	ATN94760.1	hypothetical protein	[122501:122906]	134	MF805716.1	Pseudomonas phage SL2	1.1e-89	283.6	2.11642	0.7	1.2e-89	283.4	0.7	1	1	0	0	1	1	1	1	0.00246827	0.00247001
Myoviridae	Myoviridae	3205	166	CAT99662.1	CAT99662.1	hypothetical protein	[6774:7275]	166	FM887021.1	Pseudomonas phage SN	3e-102	325.6	1.96145	0	3.4e-102	325.5	0	1	1	0	0	1	1	1	1	0	0
Myoviridae	Myoviridae	3205	166	PPSN_gp14	YP_002418820.1	hypothetical protein	[6774:7275]	166	NC_011756.1	Pseudomonas phage SN	3e-102	325.6	1.96145	0	3.4e-102	325.5	0	1	1	0	0	1	1	1	1	0	0
Myoviridae	Myoviridae	3205	166	vB_Pae_PS44_00014	AIW01568.1	hypothetical protein	[8321:8822]	166	KM434184.1	Pseudomonas phage vB_Pae_PS44	3e-102	325.6	1.96145	0	3.4e-102	325.5	0	1	1	0	0	1	1	1	1	0	0
Myoviridae	Myoviridae	3205	166	vBPaeME215_00086	ASZ72564.1	hypothetical protein	[60541:61042]	166	MF490241.1	Pseudomonas phage vB_PaeM_E215	6.9e-102	324.5	1.95482	0	7.7e-102	324.3	0	1	1	0	0	1	1	1	1	0	0
Myoviridae	Myoviridae	3496	134	vBPaeMG1_099	ARW57366.1	hypothetical protein	[56777:57044]	88	KY994101.1	Pseudomonas phage vB_PaeM_G1	4.3e-34	103.6	0.773134	0.3	5.1e-33	100.1	0.3	1.9	1	1	0	1	1	1	1	0.00289575	0.002997
Myoviridae	Myoviridae	3496	134	VC54_gp107	YP_009124500.1	hypothetical protein	[58060:58327]	88	NC_026587.1	Pseudomonas phage vB_PaeM_PAO1_Ab03	6.8e-34	103	0.768657	0.4	8.2e-33	99.5	0.4	1.9	1	1	0	1	1	1	1	0.0038835	0.0040201
Myoviridae	Myoviridae	3496	134	CEF89209.1	CEF89209.1	hypothetical protein	[58060:58327]	88	LN610573.1	Pseudomonas phage vB_PaeM_PAO1_Ab03	6.8e-34	103	0.768657	0.4	8.2e-33	99.5	0.4	1.9	1	1	0	1	1	1	1	0.0038835	0.0040201
Myoviridae	Myoviridae	3496	134	CEF89585.1	CEF89585.1	hypothetical protein	[54869:55136]	88	LN610576.1	Pseudomonas phage vB_PaeM_PAO1_Ab17	6.8e-34	103	0.768657	0.4	8.2e-33	99.5	0.4	1.9	1	1	0	1	1	1	1	0.0038835	0.0040201
Myoviridae	Myoviridae	3496	134	vB_PaeM_PS2400098	AIW01800.1	hypothetical protein	[55011:55278]	88	KM434186.1	Pseudomonas phage vB_PaeM_PS24	1.8e-34	104.8	0.78209	0.4	2.2e-33	101.3	0.4	1.9	1	1	0	1	1	1	1	0.00381679	0.00394867
Myoviridae	Myoviridae	3496	134	AVT15_gp106	YP_009206060.1	hypothetical protein	[55011:55278]	88	NC_028882.1	Pseudomonas phage vB_PaeM_PS24	1.8e-34	104.8	0.78209	0.4	2.2e-33	101.3	0.4	1.9	1	1	0	1	1	1	1	0.00381679	0.00394867
Myoviridae	Myoviridae	24-24-2991-2991-4517-4517-518-518-571-571	169	BAF52397.1	BAF52397.1	gpW/gp25 family protein	[14010:14358]	115	AB276040.1	Ralstonia phage RSA1 DNA	2.4e-21	62.2	0.368047	0	2.7e-21	62	0	1	1	0	0	1	1	1	1	0	0
Myoviridae	Myoviridae	571	115	BAF52397.1	BAF52397.1	gpW/gp25 family protein	[14010:14358]	115	AB276040.1	Ralstonia phage RSA1 DNA	7.2e-48	147.4	1.28174	0.1	7.6e-48	147.4	0.1	1	1	0	0	1	1	1	1	0.000678426	0.000678426
Myoviridae	Myoviridae	467	144	BAF52406.1	BAF52406.1	bacteriophage gpE	[20629:20986]	118	AB276040.1	Ralstonia phage RSA1 DNA	8.5e-41	125.5	0.871528	1.9	8.9e-41	125.4	1.9	1	1	0	0	1	1	1	1	0.0151394	0.0151515
Myoviridae	Myoviridae	570	564	BAF52408.1	BAF52408.1	bacteriophage gpU	[23748:24171]	140	AB276040.1	Ralstonia phage RSA1 DNA	6.7e-38	116.7	0.206915	0	7.3e-38	116.6	0	1	1	0	0	1	1	1	1	0	0
Myoviridae	Myoviridae	557	349	BAF52409.1	BAF52409.1	bacteriophage gpD	[24167:25373]	401	AB276040.1	Ralstonia phage RSA1 DNA	5.2e-146	471.9	1.35215	0.7	9.7e-146	471	0.7	1.4	1	1	0	1	1	1	1	0.00148337	0.0014862
Myoviridae	Myoviridae	3588	246	BAF52411.1	BAF52411.1	transposase IRSO15-like	[26213:27434]	406	AB276040.1	Ralstonia phage RSA1 DNA	2.7e-12	32.8	0.133333	0.1	1.7e-11	30.2	0.1	1.9	1	1	0	1	1	1	1	0.00304878	0.00331126
Myoviridae	Myoviridae	6866	284	BAF52384.1	BAF52384.1	phage capsid scaffolding protein	[5921:6767]	281	AB276040.1	Ralstonia phage RSA1 DNA	1.9e-06	13.4	0.0471831	0.1	0.00035	6	0	2.4	2	0	0	2	2	2	2	0.00746269	0
Myoviridae	Myoviridae	2314-531-531	153	BAS04902.2	BAS04902.2	hypothetical protein	[105973:106231]	85	AP014927.1	Ralstonia phage RSF1 DNA	2e-16	46.8	0.305882	0	2.2e-16	46.7	0	1	1	0	0	1	1	1	1	0	0
Myoviridae	Myoviridae	3732	459	BAS05009.1	BAS05009.1	hypothetical protein	[207320:208949]	542	AP014927.1	Ralstonia phage RSF1 DNA	2.6e-46	144.7	0.315251	0.1	3.6e-46	144.2	0.1	1.1	1	0	0	1	1	1	1	0.000691085	0.000693481
Myoviridae	Myoviridae	2962	224	BAS05012.1	BAS05012.1	hypothetical protein	[212125:212890]	254	AP014927.1	Ralstonia phage RSF1 DNA	3.4e-10	26	0.116071	17.6	1.5e-09	23.8	17.6	1.8	1	1	0	1	1	1	1	0.676923	0.739496
Myoviridae	Myoviridae	1675	163	BAG41619.2	BAG41619.2	hypothetical protein	[104082:107757]	1224	AB366653.2	Ralstonia phage RSL1 DNA	2.5e-08	20.2	0.123926	4.8	2.5e-08	20.2	4.8	4.1	3	1	0	3	3	3	1	0.237624	0.237624
Myoviridae	Myoviridae	1675	163	BAG41630.1	BAG41630.1	hypothetical protein	[112142:116903]	1586	AB366653.2	Ralstonia phage RSL1 DNA	7.7e-15	41.4	0.253988	5.8	7.7e-15	41.4	5.8	8.7	6	2	1	7	7	7	1	0.140097	0.140097
Myoviridae	Myoviridae	171	645	BAG41647.1	BAG41647.1	hypothetical protein	[136585:138370]	594	AB366653.2	Ralstonia phage RSL1 DNA	7.1e-09	20.5	0.0317829	4.3	2.4e-08	18.7	4.3	1.7	1	1	0	1	1	1	1	0.209756	0.229947
Myoviridae	Myoviridae	2060	371	BAG41666.1	BAG41666.1	hypothetical protein	[154908:155253]	114	AB366653.2	Ralstonia phage RSL1 DNA	3.8e-06	12.5	0.0336927	0.4	4.1e-06	12.4	0.4	1	1	0	0	1	1	1	1	0.032	0.0322581
Myoviridae	Myoviridae	166	411	BAG41670.1	BAG41670.1	Rec A-like recombinase	[156274:157720]	481	AB366653.2	Ralstonia phage RSL1 DNA	4.4e-25	74.4	0.181022	0.1	8.5e-16	43.8	0	2.5	2	1	0	2	2	2	2	0.00134409	0
Myoviridae	Myoviridae	1099	211	BAG41687.1	BAG41687.1	adenosine 5'-phosphosulfate kinase	[170802:171498]	231	AB366653.2	Ralstonia phage RSL1 DNA	6.6e-06	12.5	0.0592417	0	2.1e-05	10.8	0	1.9	1	1	0	1	1	1	1	0	0
Myoviridae	Myoviridae	3354	67	BAG41694.1	BAG41694.1	hypothetical protein	[174293:174698]	134	AB366653.2	Ralstonia phage RSL1 DNA	5.2e-06	12.9	0.192537	1.1	1e-05	11.9	1.1	1.4	1	0	0	1	1	1	1	0.0852713	0.092437
Myoviridae	Myoviridae	1937	149	BAG41735.1	BAG41735.1	hypothetical protein	[198278:198596]	105	AB366653.2	Ralstonia phage RSL1 DNA	9.6e-36	109.2	0.732886	0.2	1.4e-35	108.7	0.2	1.3	1	0	0	1	1	1	1	0.0018315	0.00183993
Myoviridae	Myoviridae	11	416	BAG41742.1	BAG41742.1	recombination endonuclease like protein	[204969:205983]	337	AB366653.2	Ralstonia phage RSL1 DNA	3.7e-15	42.1	0.101202	0.1	1.9e-14	39.7	0.1	1.8	1	1	0	1	1	1	1	0.0023753	0.00251889
Myoviridae	Myoviridae	264	166	BAG41778.1	BAG41778.1	HNH endonuclease	[221740:222283]	180	AB366653.2	Ralstonia phage RSL1 DNA	1.6e-60	189.9	1.14398	0.1	1.8e-60	189.8	0.1	1	1	0	0	1	1	1	1	0.000526593	0.00052687
Myoviridae	Myoviridae	16	627	BAG41779.1	BAG41779.1	type IIA topoisomerase	[222294:224943]	882	AB366653.2	Ralstonia phage RSL1 DNA	3.1e-244	798.1	1.27289	0.1	3.7e-244	797.9	0.1	1	1	0	0	1	1	1	1	0.000125298	0.000125329
Myoviridae	Myoviridae	42	746	BAG41783.2	BAG41783.2	type IIA topoisomerase	[225282:226827]	514	AB366653.2	Ralstonia phage RSL1 DNA	3.4e-118	382	0.512064	0	3.8e-118	381.8	0	1	1	0	0	1	1	1	1	0	0
Myoviridae	Myoviridae	3850	359	BAG41504.1	BAG41504.1	hypothetical protein	[29748:30162]	137	AB366653.2	Ralstonia phage RSL1 DNA	2.2e-06	12.7	0.035376	0.1	2.7e-06	12.5	0.1	1.1	1	0	0	1	1	1	1	0.00787402	0.008
Myoviridae	Myoviridae	158	370	BAG41510.1	BAG41510.1	hypothetical protein	[31906:32524]	205	AB366653.2	Ralstonia phage RSL1 DNA	1.1e-43	135.9	0.367297	0	1.2e-43	135.7	0	1	1	0	0	1	1	1	1	0	0
Myoviridae	Myoviridae	3519	134	BAG41548.1	BAG41548.1	bifunctional NMN adenylyltransferase	[52510:53626]	371	AB366653.2	Ralstonia phage RSL1 DNA	4.4e-06	13.2	0.0985075	0	9e-06	12.1	0	1.5	1	0	0	1	1	1	1	0	0
Myoviridae	Myoviridae	563	178	BAG41558.2	BAG41558.2	deoxycytidylate deaminase domain like protein	[61144:61582]	145	AB366653.2	Ralstonia phage RSL1 DNA	5.7e-31	93.7	0.526404	0.1	8.5e-31	93.2	0.1	1.2	1	0	0	1	1	1	1	0.00106724	0.00107296
Myoviridae	Myoviridae	2418	197	BAG41567.1	BAG41567.1	HNH endonuclease	[67488:67806]	105	AB366653.2	Ralstonia phage RSL1 DNA	5.1e-07	15.8	0.080203	1	5.7e-07	15.7	1	1.2	1	0	0	1	1	1	1	0.0632911	0.0636943
Myoviridae	Myoviridae	166	411	BAG41595.1	BAG41595.1	replicative DNA helicase	[89030:90374]	447	AB366653.2	Ralstonia phage RSL1 DNA	1e-08	20.5	0.0498783	0.1	1.7e-08	19.8	0.1	1.4	1	0	0	1	1	1	1	0.00487805	0.00505051
Myoviridae	Myoviridae	2314-531-531	153	BAQ02629.2	BAQ02629.2	hypothetical protein	[103079:103334]	84	AP014693.1	Ralstonia phage RSL2 DNA	1.3e-16	47.4	0.309804	0	1.4e-16	47.2	0	1	1	0	0	1	1	1	1	0	0
Myoviridae	Myoviridae	1474	105	BAQ02695.1	BAQ02695.1	hypothetical protein	[162802:163219]	138	AP014693.1	Ralstonia phage RSL2 DNA	6.5e-45	137.9	1.31333	2.6	7.4e-45	137.8	2.6	1	1	0	0	1	1	1	1	0.0188542	0.0188679
Myoviridae	Myoviridae	3732	459	BAQ02739.1	BAQ02739.1	hypothetical protein	[207739:209371]	543	AP014693.1	Ralstonia phage RSL2 DNA	1.1e-47	149.3	0.325272	0	1.4e-47	148.8	0	1.1	1	0	0	1	1	1	1	0	0
Myoviridae	Myoviridae	467	144	BAP28131.1	BAP28131.1	hypothetical protein	[26083:26554]	156	AB981169.1	Ralstonia phage RSY1 DNA	5.7e-38	116.3	0.807639	0	6.4e-38	116.1	0	1	1	0	0	1	1	1	1	0	0
Myoviridae	Myoviridae	557	349	BAP28135.1	BAP28135.1	hypothetical protein	[29588:30689]	366	AB981169.1	Ralstonia phage RSY1 DNA	4.5e-146	472.1	1.35272	0.5	6.8e-146	471.5	0.5	1.3	1	1	0	1	1	1	1	0.0010591	0.00106045
Myoviridae	Myoviridae	3692	249	BAP28136.1	BAP28136.1	hypothetical protein	[30712:31072]	119	AB981169.1	Ralstonia phage RSY1 DNA	1.4e-19	56.4	0.226506	0	1.8e-19	56	0	1.1	1	0	0	1	1	1	1	0	0
Myoviridae	Myoviridae	3850	359	BAP28136.1	BAP28136.1	hypothetical protein	[30712:31072]	119	AB981169.1	Ralstonia phage RSY1 DNA	7.6e-07	14.3	0.0398329	0	8.3e-07	14.1	0	1.1	1	0	0	1	1	1	1	0	0
Myoviridae	Myoviridae	3190	130	Ro1_00079	AUE23305.1	hypothetical protein	[38190:38682]	163	MG250486.1	Raoultella phage Ro1	4.8e-20	58.3	0.448462	0.1	2.5e-19	56	0	1.8	1	1	1	2	2	2	1	0.00171527	0
Myoviridae	Myoviridae	1792	113	SP38_218	AKJ73820.1	DNA ligase	[127341:127680]	112	KR296692.1	Salmonella phage 38	4.8e-77	241.5	2.13717	0	5.3e-77	241.4	0	1	1	0	0	1	1	1	1	0	0
Myoviridae	Myoviridae	1792	113	DET7_121	YP_009140298.1	hypothetical protein	[85072:85411]	112	NC_027119.1	Salmonella phage Det7	4.8e-77	241.5	2.13717	0	5.3e-77	241.4	0	1	1	0	0	1	1	1	1	0	0
Myoviridae	Myoviridae	4777	125	AEO97501.1	AEO97501.1	gp83	[56278:56638]	119	JF461087.1	Salmonella phage FO1a	1.8e-06	14.3	0.1144	0.1	2.3e-06	13.9	0.1	1.1	1	0	0	1	1	1	1	0.00699301	0.00719424
Myoviridae	Myoviridae	4777	125	SP010_00315	AGF88721.1	hypothetical protein	[38487:38847]	119	KC139526.1	Salmonella phage FSL SP-010	1.3e-06	14.7	0.1176	0.1	1.7e-06	14.4	0.1	1.1	1	0	0	1	1	1	1	0.00680272	0.00694444
Myoviridae	Myoviridae	4777	125	SP012_00325	AGF88842.1	hypothetical protein	[3131:3491]	119	KC139544.1	Salmonella phage FSL SP-012	1.3e-06	14.7	0.1176	0.1	1.7e-06	14.4	0.1	1.1	1	0	0	1	1	1	1	0.00680272	0.00694444
Myoviridae	Myoviridae	1792	113	SP029_00250	AGF89032.1	hypothetical protein	[14798:15137]	112	KC139561.1	Salmonella phage FSL SP-029	5.9e-77	241.2	2.13451	0	6.5e-77	241.1	0	1	1	0	0	1	1	1	1	0	0
Myoviridae	Myoviridae	1792	113	SP063_00395	AGF88532.1	hypothetical protein	[50732:51071]	112	KC139523.1	Salmonella phage FSL SP-063	5.9e-77	241.2	2.13451	0	6.5e-77	241.1	0	1	1	0	0	1	1	1	1	0	0
Myoviridae	Myoviridae	4777	125	SP107_00025	AGF89375.1	hypothetical protein	[2247:2607]	119	KC139638.1	Salmonella phage FSL SP-107	1.3e-06	14.7	0.1176	0.1	1.7e-06	14.4	0.1	1.1	1	0	0	1	1	1	1	0.00680272	0.00694444
Myoviridae	Myoviridae	1792	113	BI169_gp128	YP_009283857.1	hypothetical protein	[67225:67564]	112	NC_031045.1	Salmonella phage GG32	9.1e-78	243.8	2.15752	0	1e-77	243.7	0	1	1	0	0	1	1	1	1	0	0
Myoviridae	Myoviridae	1792	113	ANN85931.1	ANN85931.1	hypothetical protein	[67225:67564]	112	KX245012.1	Salmonella phage GG32	9.1e-78	243.8	2.15752	0	1e-77	243.7	0	1	1	0	0	1	1	1	1	0	0
Myoviridae	Myoviridae	1792	113	Marshall_161	YP_008771779.1	hypothetical protein	[129649:129988]	112	NC_022772.1	Salmonella phage Marshall	1.6e-76	239.8	2.12212	0	1.8e-76	239.7	0	1	1	0	0	1	1	1	1	0	0
Myoviridae	Myoviridae	1792	113	Maynard_160	YP_008770987.1	hypothetical protein	[127933:128272]	112	NC_022768.1	Salmonella phage Maynard	1.6e-76	239.8	2.12212	0	1.8e-76	239.7	0	1	1	0	0	1	1	1	1	0	0
Myoviridae	Myoviridae	1792	113	CPT_Mutine_179	AUG88311.1	hypothetical protein	[135404:135743]	112	MG428992.1	Salmonella phage Mutine	1.6e-76	239.8	2.12212	0	1.8e-76	239.7	0	1	1	0	0	1	1	1	1	0	0
Myoviridae	Myoviridae	1792	113	F416_gp037	YP_007008017.1	hypothetical protein	[28766:29105]	112	NC_019530.1	Salmonella phage PhiSH19	4.8e-77	241.5	2.13717	0	5.3e-77	241.4	0	1	1	0	0	1	1	1	1	0	0
Myoviridae	Myoviridae	1792	113	AER70169.1	AER70169.1	putative uncharacterized protein	[28766:29105]	112	JN126049.1	Salmonella phage PhiSH19	4.8e-77	241.5	2.13717	0	5.3e-77	241.4	0	1	1	0	0	1	1	1	1	0	0
Myoviridae	Myoviridae	3190	130	ADP02558.1	ADP02558.1	conserved hypothetical protein	[110200:110689]	162	GU070616.1	Salmonella phage PVP-SE1	1.6e-19	56.7	0.436154	0.1	6.1e-19	54.7	0	1.8	1	1	1	2	2	2	1	0.00176367	0
Myoviridae	Myoviridae	3190	130	PVP-SE1_gp162	YP_004893969.1	hypothetical protein	[110200:110689]	162	NC_016071.1	Salmonella phage PVP-SE1	1.6e-19	56.7	0.436154	0.1	6.1e-19	54.7	0	1.8	1	1	1	2	2	2	1	0.00176367	0
Myoviridae	Myoviridae	1792	113	S8_073	ARB06359.1	hypothetical protein	[49580:49940]	119	KY630163.1	Salmonella phage S8	1.2e-77	243.5	2.15487	0	1.3e-77	243.3	0	1	1	0	0	1	1	1	1	0	0
Myoviridae	Myoviridae	1792	113	SFP_0041	YP_004895212.1	hypothetical protein	[29396:29738]	113	NC_016073.1	Salmonella phage SFP10	9.1e-78	243.9	2.15841	0	1e-77	243.7	0	1	1	0	0	1	1	1	1	0	0
Myoviridae	Myoviridae	1792	113	ASZ77588.1	ASZ77588.1	hypothetical protein	[24327:24669]	113	MF001362.1	Salmonella phage SP1	3.1e-78	245.4	2.17168	0	3.4e-78	245.2	0	1	1	0	0	1	1	1	1	0	0
Myoviridae	Myoviridae	4777	125	AFU63545.1	AFU63545.1	hypothetical protein	[22508:22868]	119	JX181822.1	Salmonella phage SPT-1	1.8e-06	14.3	0.1144	0.1	2.3e-06	13.9	0.1	1.1	1	0	0	1	1	1	1	0.00699301	0.00719424
Myoviridae	Myoviridae	3190	130	AFU63806.1	AFU63806.1	hypothetical protein	[104175:104664]	162	JX181824.1	Salmonella phage SSE-121	1.6e-19	56.7	0.436154	0.1	6.1e-19	54.7	0	1.8	1	1	1	2	2	2	1	0.00176367	0
Myoviridae	Myoviridae	3190	130	ACQ19_gp165	YP_009148961.1	hypothetical protein	[104175:104664]	162	NC_027351.1	Salmonella phage SSE-121	1.6e-19	56.7	0.436154	0.1	6.1e-19	54.7	0	1.8	1	1	1	2	2	2	1	0.00176367	0
Myoviridae	Myoviridae	1792	113	AFU64143.1	AFU64143.1	hypothetical protein	[2322:2661]	112	JX181828.1	Salmonella phage STML-13-1	4.8e-77	241.5	2.13717	0	5.3e-77	241.4	0	1	1	0	0	1	1	1	1	0	0
Myoviridae	Myoviridae	1792	113	ANO57912.1	ANO57912.1	hypothetical protein	[150750:151089]	112	KX438380.2	Salmonella phage vB_SalM_PM10	4.8e-77	241.5	2.13717	0	5.3e-77	241.4	0	1	1	0	0	1	1	1	1	0	0
Myoviridae	Myoviridae	1792	113	BI092_gp134	YP_009293445.1	hypothetical protein	[150750:151089]	112	NC_031128.1	Salmonella phage vB_SalM_PM10	4.8e-77	241.5	2.13717	0	5.3e-77	241.4	0	1	1	0	0	1	1	1	1	0	0
Myoviridae	Myoviridae	1792	113	AHK61424.1	AHK61424.1	hypothetical protein	[49161:49500]	112	KJ174317.1	Salmonella phage vB_SalM_SJ2	1.6e-76	239.8	2.12212	0	1.8e-76	239.7	0	1	1	0	0	1	1	1	1	0	0
Myoviridae	Myoviridae	1792	113	DF52_gp073	YP_009021319.1	hypothetical protein	[49161:49500]	112	NC_023856.1	Salmonella phage vB_SalM_SJ2	1.6e-76	239.8	2.12212	0	1.8e-76	239.7	0	1	1	0	0	1	1	1	1	0	0
Myoviridae	Myoviridae	1792	113	FF15_gp050	YP_009030372.1	hypothetical protein	[33759:34101]	113	NC_024122.1	Salmonella phage vB_SalM_SJ3	3.1e-78	245.4	2.17168	0	3.4e-78	245.2	0	1	1	0	0	1	1	1	1	0	0
Myoviridae	Myoviridae	1792	113	AHV82466.1	AHV82466.1	hypothetical protein	[33759:34101]	113	KJ174318.1	Salmonella phage vB_SalM_SJ3	3.1e-78	245.4	2.17168	0	3.4e-78	245.2	0	1	1	0	0	1	1	1	1	0	0
Myoviridae	Myoviridae	1792	113	vB_SenM-2_117	ANT44575.1	hypothetical protein	[84738:85077]	112	KX171211.1	Salmonella phage vB_SenM-2	4.8e-77	241.5	2.13717	0	5.3e-77	241.4	0	1	1	0	0	1	1	1	1	0	0
Myoviridae	Myoviridae	1792	113	Vi01_047c	CBW37915.1	putative uncharacterised protein	[29608:29950]	113	FQ312032.1	Salmonella phage Vi01	1.3e-77	243.3	2.1531	0	1.5e-77	243.2	0	1	1	0	0	1	1	1	1	0	0
Myoviridae	Myoviridae	1792	113	APD20047.1	APD20047.1	hypothetical protein	[19431:19773]	113	KY073123.1	Serratia phage vB_Sru_IME250	3e-74	232.5	2.05752	0	3.3e-74	232.4	0	1	1	0	0	1	1	1	1	0	0
Myoviridae	Myoviridae	1792	113	ANM47139.1	ANM47139.1	hypothetical protein	[19431:19773]	113	KX147096.1	Serratia phage vB_Sru_IME250	3e-74	232.5	2.05752	0	3.3e-74	232.4	0	1	1	0	0	1	1	1	1	0	0
Myoviridae	Myoviridae	1792	113	ACO94280.1	ACO94280.1	hypothetical phage protein	[29284:29626]	113	FJ373894.1	Shigella phage phiSboM-AG3	2.9e-75	235.8	2.08673	0	3.2e-75	235.7	0	1	1	0	0	1	1	1	1	0	0
Myoviridae	Myoviridae	1792	113	phiSboM-AG3_gp046	YP_003358533.1	hypothetical protein	[29284:29626]	113	NC_013693.1	Shigella phage phiSboM-AG3	2.9e-75	235.8	2.08673	0	3.2e-75	235.7	0	1	1	0	0	1	1	1	1	0	0
Myoviridae	Myoviridae	2034	212	AAO47483.1	AAO47483.1	ORF37	[37635:38115]	159	AY176327.1	Staphylococcus phage K	1e-22	66.7	0.314623	2.1	1.2e-22	66.5	2.1	1	1	0	0	1	1	1	1	0.0314843	0.0315789
Myoviridae	Myoviridae	264	166	AAO47538.1	AAO47538.1	ORF89	[98428:99238]	269	AY176327.1	Staphylococcus phage K	1.7e-08	20.7	0.124699	1.3	3.2e-08	19.7	1.2	1.6	1	1	0	1	1	1	1	0.0628019	0.0609137
Myoviridae	Myoviridae	1242	80	BAO47172.1	BAO47172.1	hypothetical protein	[101183:101426]	80	AB903967.1	Staphylococcus phage phiSA012 DNA	9.3e-61	188.1	2.35125	1.8	1e-60	188	1.8	1	1	0	0	1	1	1	1	0.00956938	0.00957447
Myoviridae	Myoviridae	682	177	BAO47187.1	BAO47187.1	hypothetical protein	[111555:112092]	178	AB903967.1	Staphylococcus phage phiSA012 DNA	1.9e-94	300.5	1.69774	4.1	2.1e-94	300.3	4.1	1	1	0	0	1	1	1	1	0.0136439	0.013653
Myoviridae	Myoviridae	237	276	BAO47191.1	BAO47191.1	hypothetical protein	[114510:115242]	243	AB903967.1	Staphylococcus phage phiSA012 DNA	2.1e-78	249.8	0.905072	11.6	2.3e-78	249.6	11.6	1	1	0	0	1	1	1	1	0.0464371	0.0464744
Myoviridae	Myoviridae	2132	189	BAO47218.1	BAO47218.1	phosphoesterase	[125278:125806]	175	AB903967.1	Staphylococcus phage phiSA012 DNA	7.9e-21	60.9	0.322222	5.3	9.4e-21	60.7	5.3	1.1	1	0	0	1	1	1	1	0.0870279	0.0873147
Myoviridae	Myoviridae	1018	53	BAO47072.1	BAO47072.1	putative membrane protein	[12882:13047]	54	AB903967.1	Staphylococcus phage phiSA012 DNA	1.2e-30	92	1.73585	1.1	1.3e-30	91.9	1.1	1	1	0	0	1	1	1	1	0.0119565	0.0119695
Myoviridae	Myoviridae	366	291	BAO47228.1	BAO47228.1	putative ribose-phosphatepyrophosphokinase	[129226:130135]	302	AB903967.1	Staphylococcus phage phiSA012 DNA	9.9e-45	139.1	0.478007	0	1.2e-44	138.8	0	1	1	0	0	1	1	1	1	0	0
Myoviridae	Myoviridae	3138	113	BAO47236.1	BAO47236.1	hypothetical protein	[133534:133774]	79	AB903967.1	Staphylococcus phage phiSA012 DNA	9.6e-07	15.5	0.137168	0.2	1.3e-06	15.1	0.2	1.3	1	1	0	1	1	1	1	0.0129032	0.013245
Myoviridae	Myoviridae	264	166	BAO47247.1	BAO47247.1	terminal repeat-encoded protein	[137741:138350]	202	AB903967.1	Staphylococcus phage phiSA012 DNA	1.2e-07	18	0.108434	0.9	1.5e-07	17.6	0.9	1.4	1	0	0	1	1	1	1	0.05	0.0511364
Myoviridae	Myoviridae	2418	197	BAO47247.1	BAO47247.1	terminal repeat-encoded protein	[137741:138350]	202	AB903967.1	Staphylococcus phage phiSA012 DNA	1.7e-09	23.9	0.12132	1.3	1.7e-09	23.9	0.1	1.5	2	0	0	2	2	2	1	0.0543933	0.0041841
Myoviridae	Myoviridae	3066	165	BAO47250.1	BAO47250.1	terminal repeat-encoded protein	[139716:140004]	95	AB903967.1	Staphylococcus phage phiSA012 DNA	9e-17	47.8	0.289697	0.4	9.6e-17	47.7	0.4	1.1	1	0	0	1	1	1	1	0.0083682	0.00838574
Myoviridae	Myoviridae	727	182	BAO47076.1	BAO47076.1	hypothetical protein	[15455:15782]	108	AB903967.1	Staphylococcus phage phiSA012 DNA	5.3e-47	146.2	0.803297	8.6	5.7e-47	146.1	8.6	1	1	0	0	1	1	1	1	0.0588235	0.0588638
Myoviridae	Myoviridae	3140	235	BAO47083.1	BAO47083.1	hypothetical protein	[19424:19598]	57	AB903967.1	Staphylococcus phage phiSA012 DNA	9.4e-07	14.8	0.0629787	0.2	1.1e-06	14.6	0.2	1	1	0	0	1	1	1	1	0.0135135	0.0136986
Myoviridae	Myoviridae	2418	197	BAO47101.1	BAO47101.1	HNH endonuclease	[29786:30269]	160	AB903967.1	Staphylococcus phage phiSA012 DNA	1.3e-26	79.7	0.404569	10.6	1.5e-26	79.5	10.6	1.2	1	1	0	1	1	1	1	0.132999	0.133333
Myoviridae	Myoviridae	264	166	BAO47101.1	BAO47101.1	HNH endonuclease	[29786:30269]	160	AB903967.1	Staphylococcus phage phiSA012 DNA	1.3e-06	14.5	0.0873494	2.3	2.2e-06	13.8	2.2	1.6	1	1	0	1	1	1	1	0.158621	0.15942
Myoviridae	Myoviridae	2034	212	BAO47112.1	BAO47112.1	hypothetical protein	[37532:38012]	159	AB903967.1	Staphylococcus phage phiSA012 DNA	7.5e-23	67.1	0.316509	2.4	8.7e-23	66.9	2.4	1	1	0	0	1	1	1	1	0.0357675	0.0358744
Myoviridae	Myoviridae	214	568	BAO47126.1	BAO47126.1	putative major tail sheath protein	[49084:50848]	587	AB903967.1	Staphylococcus phage phiSA012 DNA	2.4e-202	659.3	1.16074	2.5	6.2e-112	360.8	0.1	2	1	1	1	2	2	2	2	0.0037919	0.000277162
Myoviridae	Myoviridae	604	305	BAO47128.1	BAO47128.1	putative intron-encoded nuclease	[51458:52430]	323	AB903967.1	Staphylococcus phage phiSA012 DNA	1.1e-17	50.4	0.165246	19.6	3.7e-17	48.7	19.6	1.9	1	1	0	1	1	1	1	0.388889	0.402464
Myoviridae	Myoviridae	680	121	BAO47151.1	BAO47151.1	virion component, putative tail fiber	[79267:79639]	123	AB903967.1	Staphylococcus phage phiSA012 DNA	9e-67	209	1.72727	5.8	1e-66	208.8	5.8	1	1	0	0	1	1	1	1	0.0277512	0.0277778
Myoviridae	Myoviridae	11	416	BAO47156.1	BAO47156.1	putative exonuclease	[85998:87024]	341	AB903967.1	Staphylococcus phage phiSA012 DNA	2.6e-24	72.2	0.173558	8.6	2.8e-24	72.1	8.6	1	1	0	0	1	1	1	1	0.119114	0.119279
Myoviridae	Myoviridae	726	294	BAO47161.1	BAO47161.1	hypothetical protein	[91063:91402]	112	AB903967.1	Staphylococcus phage phiSA012 DNA	1.8e-32	98.7	0.335714	8.4	1.9e-32	98.6	8.4	1	1	0	0	1	1	1	1	0.0851064	0.0851927
Myoviridae	Myoviridae	688	150	BAO47162.1	BAO47162.1	hypothetical protein	[91401:91854]	150	AB903967.1	Staphylococcus phage phiSA012 DNA	1.8e-86	273.6	1.824	21.2	1.9e-86	273.4	21.2	1	1	0	0	1	1	1	1	0.0774854	0.0775421
Myoviridae	Myoviridae	1435	230	BAO47168.1	BAO47168.1	thioredoxin-like protein	[96380:96701]	106	AB903967.1	Staphylococcus phage phiSA012 DNA	7.5e-08	18.8	0.0817391	0.6	8e-08	18.7	0.6	1	1	0	0	1	1	1	1	0.0319149	0.0320856
Myoviridae	Myoviridae	1435	230	BAO09295.1	BAO09295.1	hypothetical protein	[101541:101862]	106	AB853330.1	Staphylococcus phage S25-3 DNA	7.3e-08	18.9	0.0821739	0.4	7.8e-08	18.8	0.4	1	1	0	0	1	1	1	1	0.021164	0.0212766
Myoviridae	Myoviridae	1242	80	BAO09299.1	BAO09299.1	hypothetical protein	[106343:106586]	80	AB853330.1	Staphylococcus phage S25-3 DNA	9.3e-61	188.1	2.35125	1.8	1e-60	188	1.8	1	1	0	0	1	1	1	1	0.00956938	0.00957447
Myoviridae	Myoviridae	682	177	BAO09313.1	BAO09313.1	hypothetical protein	[115401:115938]	178	AB853330.1	Staphylococcus phage S25-3 DNA	1.8e-94	300.5	1.69774	3.9	2.1e-94	300.4	3.9	1	1	0	0	1	1	1	1	0.0129784	0.0129827
Myoviridae	Myoviridae	237	276	BAO09317.1	BAO09317.1	hypothetical protein	[118356:119088]	243	AB853330.1	Staphylococcus phage S25-3 DNA	2.1e-78	249.8	0.905072	11.6	2.3e-78	249.6	11.6	1	1	0	0	1	1	1	1	0.0464371	0.0464744
Myoviridae	Myoviridae	919	102	BAO09335.1	BAO09335.1	hypothetical protein	[125667:125973]	101	AB853330.1	Staphylococcus phage S25-3 DNA	1.7e-60	187.9	1.84216	6.2	1.9e-60	187.8	6.2	1	1	0	0	1	1	1	1	0.0329963	0.0330138
Myoviridae	Myoviridae	2132	189	BAO09342.1	BAO09342.1	hypothetical protein	[128262:128790]	175	AB853330.1	Staphylococcus phage S25-3 DNA	7.9e-21	60.9	0.322222	5.3	9.4e-21	60.7	5.3	1.1	1	0	0	1	1	1	1	0.0870279	0.0873147
Myoviridae	Myoviridae	2728	642	BAO09350.1	BAO09350.1	hypothetical protein	[131083:131308]	74	AB853330.1	Staphylococcus phage S25-3 DNA	2e-21	62.1	0.096729	4.3	1.4e-18	52.8	0.5	2.8	1	1	2	3	3	3	3	0.0692432	0.0094697
Myoviridae	Myoviridae	366	291	BAO09354.1	BAO09354.1	hypothetical protein	[132210:133119]	302	AB853330.1	Staphylococcus phage S25-3 DNA	2e-44	138	0.474227	0	2.5e-44	137.7	0	1	1	0	0	1	1	1	1	0	0
Myoviridae	Myoviridae	3138	113	BAO09361.1	BAO09361.1	hypothetical protein	[136216:136456]	79	AB853330.1	Staphylococcus phage S25-3 DNA	9.7e-07	15.5	0.137168	0.2	1.3e-06	15.1	0.2	1.3	1	1	0	1	1	1	1	0.0129032	0.013245
Myoviridae	Myoviridae	604	305	BAO09366.1	BAO09366.1	hypothetical protein	[137783:138881]	365	AB853330.1	Staphylococcus phage S25-3 DNA	1.4e-23	69.8	0.228852	10	1.4e-23	69.8	10	1.7	1	1	0	1	1	1	1	0.143266	0.143266
Myoviridae	Myoviridae	2418	197	BAO09168.1	BAO09168.1	putative homing endonuclease	[1706:2315]	202	AB853330.1	Staphylococcus phage S25-3 DNA	7.6e-11	28.3	0.143655	0.7	1.5e-10	27.4	0.7	1.6	1	1	0	1	1	1	1	0.024735	0.0255474
Myoviridae	Myoviridae	1018	53	BAO09202.1	BAO09202.1	hypothetical protein	[17790:17955]	54	AB853330.1	Staphylococcus phage S25-3 DNA	1.2e-30	92	1.73585	1.1	1.3e-30	91.9	1.1	1	1	0	0	1	1	1	1	0.0119565	0.0119695
Myoviridae	Myoviridae	727	182	BAO09206.1	BAO09206.1	hypothetical protein	[20363:20690]	108	AB853330.1	Staphylococcus phage S25-3 DNA	5.3e-47	146.2	0.803297	8.6	5.7e-47	146.1	8.6	1	1	0	0	1	1	1	1	0.0588235	0.0588638
Myoviridae	Myoviridae	3140	235	BAO09213.1	BAO09213.1	hypothetical protein	[24332:24506]	57	AB853330.1	Staphylococcus phage S25-3 DNA	9.4e-07	14.8	0.0629787	0.2	1.1e-06	14.6	0.2	1	1	0	0	1	1	1	1	0.0135135	0.0136986
Myoviridae	Myoviridae	604	305	BAO09226.1	BAO09226.1	hypothetical protein	[31050:31998]	315	AB853330.1	Staphylococcus phage S25-3 DNA	3.4e-37	114.5	0.37541	37.7	1.4e-20	60	14.2	3	1	1	2	3	3	3	3	0.329258	0.236667
Myoviridae	Myoviridae	2034	212	BAO09241.1	BAO09241.1	hypothetical protein	[42927:43407]	159	AB853330.1	Staphylococcus phage S25-3 DNA	1e-22	66.7	0.314623	2.1	1.2e-22	66.5	2.1	1	1	0	0	1	1	1	1	0.0314843	0.0315789
Myoviridae	Myoviridae	214	568	BAO09255.1	BAO09255.1	putative structural phage tail sheath protein	[54544:56308]	587	AB853330.1	Staphylococcus phage S25-3 DNA	2.4e-202	659.3	1.16074	2.5	6.2e-112	360.8	0.1	2	1	1	1	2	2	2	2	0.0037919	0.000277162
Myoviridae	Myoviridae	680	121	BAO09278.1	BAO09278.1	hypothetical protein	[83174:83546]	123	AB853330.1	Staphylococcus phage S25-3 DNA	9e-67	209	1.72727	5.8	1e-66	208.8	5.8	1	1	0	0	1	1	1	1	0.0277512	0.0277778
Myoviridae	Myoviridae	11	416	BAO09283.1	BAO09283.1	hypothetical protein	[91159:92185]	341	AB853330.1	Staphylococcus phage S25-3 DNA	3.8e-24	71.7	0.172356	9	4.1e-24	71.6	9	1	1	0	0	1	1	1	1	0.125523	0.125698
Myoviridae	Myoviridae	726	294	BAO09288.1	BAO09288.1	hypothetical protein	[96224:96563]	112	AB853330.1	Staphylococcus phage S25-3 DNA	7.8e-33	99.9	0.339796	8.5	8.5e-33	99.7	8.5	1	1	0	0	1	1	1	1	0.0850851	0.0852558
Myoviridae	Myoviridae	688	150	BAO09289.1	BAO09289.1	hypothetical protein	[96562:97015]	150	AB853330.1	Staphylococcus phage S25-3 DNA	1.7e-87	276.8	1.84533	20	1.9e-87	276.7	20	1	1	0	0	1	1	1	1	0.0722543	0.0722804
Myoviridae	Myoviridae	726	294	BAO09503.1	BAO09503.1	hypothetical protein	[101091:101430]	112	AB853331.1	Staphylococcus phage S25-4 DNA	7.8e-33	99.9	0.339796	8.5	8.5e-33	99.7	8.5	1	1	0	0	1	1	1	1	0.0850851	0.0852558
Myoviridae	Myoviridae	688	150	BAO09504.1	BAO09504.1	hypothetical protein	[101429:101882]	150	AB853331.1	Staphylococcus phage S25-4 DNA	1.7e-87	276.8	1.84533	20	1.9e-87	276.7	20	1	1	0	0	1	1	1	1	0.0722543	0.0722804
Myoviridae	Myoviridae	1435	230	BAO09510.1	BAO09510.1	hypothetical protein	[106408:106729]	106	AB853331.1	Staphylococcus phage S25-4 DNA	7.3e-08	18.9	0.0821739	0.4	7.8e-08	18.8	0.4	1	1	0	0	1	1	1	1	0.021164	0.0212766
Myoviridae	Myoviridae	1242	80	BAO09514.1	BAO09514.1	hypothetical protein	[111210:111453]	80	AB853331.1	Staphylococcus phage S25-4 DNA	9.3e-61	188.1	2.35125	1.8	1e-60	188	1.8	1	1	0	0	1	1	1	1	0.00956938	0.00957447
Myoviridae	Myoviridae	682	177	BAO09528.1	BAO09528.1	hypothetical protein	[120268:120805]	178	AB853331.1	Staphylococcus phage S25-4 DNA	1.8e-94	300.5	1.69774	3.9	2.1e-94	300.4	3.9	1	1	0	0	1	1	1	1	0.0129784	0.0129827
Myoviridae	Myoviridae	237	276	BAO09532.1	BAO09532.1	hypothetical protein	[123223:123955]	243	AB853331.1	Staphylococcus phage S25-4 DNA	2.1e-78	249.8	0.905072	11.6	2.3e-78	249.6	11.6	1	1	0	0	1	1	1	1	0.0464371	0.0464744
Myoviridae	Myoviridae	1018	53	BAO09416.1	BAO09416.1	hypothetical protein	[22685:22850]	54	AB853331.1	Staphylococcus phage S25-4 DNA	1.1e-30	92.2	1.73962	2.8	1.2e-30	92.1	2.8	1	1	0	0	1	1	1	1	0.0303688	0.0304017
Myoviridae	Myoviridae	727	182	BAO09420.1	BAO09420.1	hypothetical protein	[25257:25584]	108	AB853331.1	Staphylococcus phage S25-4 DNA	2.7e-47	147.1	0.808242	8.6	3e-47	147	8.6	1	1	0	0	1	1	1	1	0.0584636	0.0585034
Myoviridae	Myoviridae	2418	197	BAO09376.1	BAO09376.1	putative homing endonuclease	[2889:3498]	202	AB853331.1	Staphylococcus phage S25-4 DNA	7.6e-11	28.3	0.143655	0.7	1.5e-10	27.4	0.7	1.6	1	1	0	1	1	1	1	0.024735	0.0255474
Myoviridae	Myoviridae	3140	235	BAO09427.1	BAO09427.1	hypothetical protein	[29231:29405]	57	AB853331.1	Staphylococcus phage S25-4 DNA	9.4e-07	14.8	0.0629787	0.2	1.1e-06	14.6	0.2	1	1	0	0	1	1	1	1	0.0135135	0.0136986
Myoviridae	Myoviridae	604	305	BAO09440.1	BAO09440.1	putative homing endonuclease	[35917:36865]	315	AB853331.1	Staphylococcus phage S25-4 DNA	3.3e-37	114.5	0.37541	37.7	1.4e-20	60	14.2	3	1	1	2	3	3	3	3	0.329258	0.236667
Myoviridae	Myoviridae	607	141	BAO09450.1	BAO09450.1	hypothetical protein	[43535:43802]	88	AB853331.1	Staphylococcus phage S25-4 DNA	3.7e-23	68.5	0.485816	8.3	4.4e-23	68.3	8.3	1.1	1	0	0	1	1	1	1	0.121168	0.121523
Myoviridae	Myoviridae	2034	212	BAO09456.1	BAO09456.1	hypothetical protein	[47794:48274]	159	AB853331.1	Staphylococcus phage S25-4 DNA	1e-22	66.7	0.314623	2.1	1.2e-22	66.5	2.1	1	1	0	0	1	1	1	1	0.0314843	0.0315789
Myoviridae	Myoviridae	3066	165	BAO09379.1	BAO09379.1	hypothetical protein	[4887:5172]	94	AB853331.1	Staphylococcus phage S25-4 DNA	4.7e-15	42.2	0.255758	0.6	5e-15	42.1	0.6	1.1	1	0	0	1	1	1	1	0.014218	0.0142518
Myoviridae	Myoviridae	214	568	BAO09470.1	BAO09470.1	putative structural phage tail sheath protein	[59411:61175]	587	AB853331.1	Staphylococcus phage S25-4 DNA	2.4e-202	659.3	1.16074	2.5	6.2e-112	360.8	0.1	2	1	1	1	2	2	2	2	0.0037919	0.000277162
Myoviridae	Myoviridae	680	121	BAO09493.1	BAO09493.1	hypothetical protein	[88041:88413]	123	AB853331.1	Staphylococcus phage S25-4 DNA	9e-67	209	1.72727	5.8	1e-66	208.8	5.8	1	1	0	0	1	1	1	1	0.0277512	0.0277778
Myoviridae	Myoviridae	11	416	BAO09498.1	BAO09498.1	hypothetical protein	[96026:97052]	341	AB853331.1	Staphylococcus phage S25-4 DNA	3.8e-24	71.7	0.172356	9	4.1e-24	71.6	9	1	1	0	0	1	1	1	1	0.125523	0.125698
Myoviridae	Myoviridae	604	305	BAO09552.1	BAO09552.1	hypothetical protein	join{[131351:132123], [0:326]}	365	AB853331.1	Staphylococcus phage S25-4 DNA	1.4e-23	69.8	0.228852	10	1.4e-23	69.8	10	1.7	1	1	0	1	1	1	1	0.143266	0.143266
Myoviridae	Myoviridae	4777	125	ACZ55590.1	ACZ55590.1	hypothetical protein	[89472:89832]	119	GU169904.1	Staphylococcus phage SA1	1.3e-06	14.8	0.1184	0.1	1.6e-06	14.4	0.1	1.1	1	0	0	1	1	1	1	0.00675676	0.00694444
Myoviridae	Myoviridae	333	164	AAX92410.1	AAX92410.1	ORF121	[5027:5408]	126	AY954970.1	Staphylococcus phage Twort	2.4e-08	20	0.121951	0.9	3.6e-08	19.5	0.9	1.2	1	0	0	1	1	1	1	0.045	0.0461538
Myoviridae	Myoviridae	3190	130	AKO61716.1	AKO61716.1	hypothetical protein	[135647:135977]	109	KR560069.1	Stenotrophomonas phage IME-SM1	1.3e-39	121.6	0.935385	0.1	1.4e-39	121.5	0.1	1	1	0	0	1	1	1	1	0.000822368	0.000823045
Myoviridae	Myoviridae	577	71	ABA47051.1	ABA47051.1	gp82	[51774:51993]	72	DQ149023.2	Synechococcus cyanophage syn9	2.7e-36	110.4	1.55493	7.7	3.1e-36	110.2	7.7	1	1	0	0	1	1	1	1	0.0697464	0.069873
Myoviridae	Myoviridae	577	71	SXBG_00026	YP_007672941.1	hypothetical protein	[35347:35596]	82	NC_020837.1	Synechococcus phage S-CAM1	2e-12	33.9	0.477465	4.2	2.5e-12	33.6	4.2	1.1	1	0	0	1	1	1	1	0.123894	0.125
Myoviridae	Myoviridae	577	71	SWYG_00052	AGN33564.1	hypothetical protein	[32813:33020]	68	HQ317383.1	Synechococcus phage S-IOM18	5.9e-18	51.6	0.726761	7	7.2e-18	51.3	7	1.1	1	0	0	1	1	1	1	0.135659	0.136452
Myoviridae	Myoviridae	649	126	S-PM2p148	YP_195180.1	virion structural protein	[108133:109084]	316	NC_006820.1	Synechococcus phage S-PM2	1.5e-16	46.6	0.369841	1.3	1.9e-16	46.3	1.3	1.1	1	0	0	1	1	1	1	0.027897	0.0280778
Myoviridae	Myoviridae	2314-531-531	153	S-PM2p212	YP_195245.1	baseplate hub + tail lysozyme	[158624:161570]	981	NC_006820.1	Synechococcus phage S-PM2	6.2e-06	12.7	0.0830065	0.2	6.6e-06	12.6	0.2	1.1	1	0	0	1	1	1	1	0.015748	0.015873
Myoviridae	Myoviridae	1581	213	S-PM2p228	YP_195261.1	Hypothetical-Protein | belonging to T4-LIKE GC: 741	[188505:189450]	314	NC_006820.1	Synechococcus phage S-PM2	1.1e-12	34.3	0.161033	0	1.4e-12	34	0	1.2	1	0	0	1	1	1	1	0	0
Myoviridae	Myoviridae	3205	166	S-PM2p059	YP_195096.1	Hypothetical-Protein | belonging to T4-LIKE GC: 804	[18962:19196]	77	NC_006820.1	Synechococcus phage S-PM2	2.9e-07	16.7	0.100602	0	3.3e-07	16.5	0	1	1	0	0	1	1	1	1	0	0
Myoviridae	Myoviridae	3205	166	S-PM2p062	YP_195099.1	Hypothetical-Protein | belonging to T4-LIKE GC: 807	[20281:20401]	39	NC_006820.1	Synechococcus phage S-PM2	2.9e-07	16.7	0.100602	0	3.3e-07	16.5	0	1	1	0	0	1	1	1	1	0	0
Myoviridae	Myoviridae	577	71	S-PM2p069	YP_195107.1	Hypothetical-Protein | belonging to T4-LIKE GC: 814	[22827:22974]	48	NC_006820.1	Synechococcus phage S-PM2	5.1e-15	42.2	0.594366	5.6	5.7e-15	42	5.6	1	1	0	0	1	1	1	1	0.132701	0.133333
Myoviridae	Myoviridae	3496	134	S-PM2p084	YP_195115.1	Hypothetical-Protein | belonging to T4-LIKE GC: 826	[29071:38218]	3048	NC_006820.1	Synechococcus phage S-PM2	9.9e-07	15.1	0.112687	4.1	0.0003	7	0	4.7	5	0	0	5	5	5	2	0.271523	0
Myoviridae	Myoviridae	1926	80	S-PM2p085	YP_195116.1	virion structural protein	[38218:38746]	175	NC_006820.1	Synechococcus phage S-PM2	6.9e-08	19	0.2375	0	8.4e-08	18.7	0	1.2	1	0	0	1	1	1	1	0	0
Myoviridae	Myoviridae	3496	134	S-PM2p087	YP_195118.1	Virulence Associated protein	[40757:49001]	2747	NC_006820.1	Synechococcus phage S-PM2	9.9e-07	15.1	0.112687	4.1	0.0003	7	0	4.7	5	0	0	5	5	5	2	0.271523	0
Myoviridae	Myoviridae	1085	233	S-PM2p095	YP_195126.1	Hypothetical-Protein | belonging to T4-LIKE GC: 834	[66594:66780]	61	NC_006820.1	Synechococcus phage S-PM2	5.8e-14	38.3	0.164378	0.2	8.1e-14	37.8	0.2	1.2	1	0	0	1	1	1	1	0.00522193	0.00529101
Myoviridae	Myoviridae	11	416	S-PM2p116	YP_195147.1	Methylamine util.	[84005:84404]	132	NC_006820.1	Synechococcus phage S-PM2	3.7e-111	358.3	0.861298	14.1	4.2e-111	358.1	14.1	1	1	0	0	1	1	1	1	0.0393525	0.0393745
Myoviridae	Myoviridae	11	416	S-PM2p119	YP_195150.1	recombination endonuclease subunit	[85237:86287]	349	NC_006820.1	Synechococcus phage S-PM2	2.2e-188	612.7	1.47284	8.2	2.5e-188	612.5	8.2	1	1	0	0	1	1	1	1	0.0133834	0.0133878
Myoviridae	Myoviridae	3496	134	S-PM2d084	CFW42218.1	Virulence Associated protein	[31215:39459]	2747	LN828717.1	Synechococcus phage S-PM2 spontaneous deletion mutant	9.9e-07	15.1	0.112687	4.1	0.0003	7	0	4.7	5	0	0	5	5	5	2	0.271523	0
Myoviridae	Myoviridae	3205	166	S-PM2d062	CFW42176.1	hypothetical protein	[9420:9654]	77	LN828717.1	Synechococcus phage S-PM2 spontaneous deletion mutant	2.9e-07	16.7	0.100602	0	3.3e-07	16.5	0	1	1	0	0	1	1	1	1	0	0
Myoviridae	Myoviridae	577	71	SWTG_00048	AGH07179.1	hypothetical protein	[47510:47726]	71	HQ317292.1	Synechococcus phage S-RIM2 R1_1999	4.4e-45	138.5	1.9507	8.6	4.8e-45	138.4	8.6	1	1	0	0	1	1	1	1	0.0620939	0.0621387
Myoviridae	Myoviridae	577	71	SWRG_00064	AGH06758.1	hypothetical protein	[47513:47729]	71	HQ317290.1	Synechococcus phage S-RIM2 R21_2007	4.4e-45	138.5	1.9507	8.6	4.8e-45	138.4	8.6	1	1	0	0	1	1	1	1	0.0620939	0.0621387
Myoviridae	Myoviridae	577	71	SWUG_00059	AGH06969.1	hypothetical protein	[47499:47715]	71	HQ317291.1	Synechococcus phage S-RIM2 R9_2006	4.4e-45	138.5	1.9507	8.6	4.8e-45	138.4	8.6	1	1	0	0	1	1	1	1	0.0620939	0.0621387
Myoviridae	Myoviridae	5781	114	SWSG_00087	AFB15477.1	hypothetical protein	[163104:163332]	75	HQ317385.1	Synechococcus phage S-RIM8 A.HR5	2.3e-08	20.7	0.181579	0	2.4e-08	20.7	0	1.1	1	0	0	1	1	1	1	0	0
Myoviridae	Myoviridae	577	71	SWSG_00012	AFB15349.1	gp82	[40961:41177]	71	HQ317385.1	Synechococcus phage S-RIM8 A.HR5	4.8e-37	112.8	1.58873	4.7	5.2e-37	112.7	4.7	1	1	0	0	1	1	1	1	0.0416667	0.0417036
Myoviridae	Myoviridae	577	71	SRSM4_163	CAR63360.1	hypothetical cyanophage protein	[137962:138151]	62	FM207411.1	Synechococcus phage S-RSM4	7.6e-18	51.2	0.721127	7.3	9e-18	51	7.3	1	1	0	0	1	1	1	1	0.142578	0.143137
Myoviridae	Myoviridae	577	71	SShM2_071	YP_004322737.1	hypothetical protein	[50633:51026]	130	NC_015281.1	Synechococcus phage S-ShM2	2.1e-07	17.8	0.250704	0.8	2.1e-07	17.8	0.8	2	2	1	0	2	2	2	1	0.0449438	0.0449438
Myoviridae	Myoviridae	577	71	SSM2_078	YP_004322234.1	hypothetical protein	[56094:56325]	76	NC_015279.1	Synechococcus phage S-SM2	1.2e-17	50.6	0.712676	8.4	1.2e-17	50.6	7.7	1.3	1	1	0	1	1	1	1	0.166008	0.152174
Myoviridae	Myoviridae	577	71	SSSM7_062	ADO98128.1	hypothetical protein	[45632:45869]	78	GU071098.1	Synechococcus phage S-SSM7	1.6e-09	24.6	0.346479	3.6	2.1e-09	24.2	3.6	1.2	1	0	0	1	1	1	1	0.146341	0.14876
Myoviridae	Myoviridae	3205	166	YS40_169	YP_874182.1	hypothetical protein	[151337:151907]	189	NC_008584.1	Thermus phage phiYS40	9.2e-06	11.8	0.0710843	3.1	3.5e-05	9.9	0.5	2.1	1	1	1	2	2	2	2	0.262712	0.0505051
Myoviridae	Myoviridae	3205	166	YSP_169	BAK53687.1	hypothetical protein	[151337:151907]	189	AP011616.1	Thermus phage phiYS40 DNA	9.2e-06	11.8	0.0710843	3.1	3.5e-05	9.9	0.5	2.1	1	1	1	2	2	2	2	0.262712	0.0505051
Myoviridae	Myoviridae	214	568	YSP_069	BAK53587.1	tail sheath protein	[57773:59720]	648	AP011616.1	Thermus phage phiYS40 DNA	7.8e-22	63.4	0.11162	0.5	6.6e-13	33.9	0	2.2	2	0	0	2	2	2	2	0.00788644	0
Myoviridae	Myoviridae	264	166	YSP_093	BAK53611.1	hypothetical protein	[89794:90220]	141	AP011616.1	Thermus phage phiYS40 DNA	1.7e-05	10.9	0.0656627	3.3	2.5e-05	10.4	3.3	1.3	1	0	0	1	1	1	1	0.302752	0.317308
Myoviridae	Myoviridae	214	568	TMA_068	BAK53756.1	tail sheath protein	[57572:59519]	648	AP011617.1	Thermus phage TMA DNA	1.4e-21	62.6	0.110211	0.5	6.6e-13	33.9	0	2.1	2	0	0	2	2	2	2	0.00798722	0
Myoviridae	Myoviridae	3190	130	S13_075	AIA64874.1	hypothetical protein	[52715:53258]	180	KC954775.1	UNVERIFIED: Cronobacter phage S13	5.7e-13	35.4	0.272308	0	9.6e-13	34.7	0.1	1.4	1	1	0	1	1	1	1	0	0.00288184
Myoviridae	Myoviridae	3190	130	VPHG_00147	YP_007673630.1	hypothetical protein	[97259:97724]	154	NC_020843.1	Vibrio phage 11895-B1	4.9e-16	45.3	0.348462	0.1	9e-16	44.5	0.1	1.5	1	1	0	1	1	1	1	0.00220751	0.00224719
Myoviridae	Myoviridae	1894	182	BAF98827.1	BAF98827.1	putative endolysin	[21631:22219]	195	AB374228.1	Vibrio phage kappa proviral DNA	3.7e-49	153	0.840659	0.1	6.3e-49	152.3	0.1	1.4	1	1	0	1	1	1	1	0.000653595	0.000656599
Myoviridae	Myoviridae	1268	201	BAF98805.1	BAF98805.1	putative DNA methyltransferase	[6369:6987]	205	AB374228.1	Vibrio phage kappa proviral DNA	1.4e-87	278	1.38308	0	1.6e-87	277.9	0	1	1	0	0	1	1	1	1	0	0
Myoviridae	Myoviridae	3190	130	VPFG_00076	YP_008125227.1	hypothetical protein	[181977:182427]	149	NC_021529.2	Vibrio phage nt-1	4.9e-25	74.5	0.573077	0.2	1.2e-24	73.2	0.1	1.6	1	1	1	2	2	2	1	0.00268456	0.00136612
Myoviridae	Myoviridae	3190	130	phiGrn1_0143	ALP47134.1	hypothetical protein	[125262:125706]	147	KT919972.1	Vibrio phage phi-Grn1	5.9e-23	67.7	0.520769	0	7.3e-23	67.4	0	1.1	1	0	0	1	1	1	1	0	0
Myoviridae	Myoviridae	3190	130	phiST2_0273	ALP47518.1	hypothetical protein	[184786:185230]	147	KT919973.1	Vibrio phage phi-ST2	5.9e-23	67.7	0.520769	0	7.3e-23	67.4	0	1.1	1	0	0	1	1	1	1	0	0
Myoviridae	Myoviridae	3190	130	AJT61074.1	AJT61074.1	hypothetical protein	[115870:116317]	148	KP671755.1	Vibrio phage ValKK3	4.1e-22	65	0.5	0	5.1e-22	64.7	0	1.1	1	0	0	1	1	1	1	0	0
Myoviridae	Myoviridae	3190	130	AVU32_gp233	YP_009201336.1	hypothetical protein	[115870:116317]	148	NC_028829.1	Vibrio phage ValKK3	4.1e-22	65	0.5	0	5.1e-22	64.7	0	1.1	1	0	0	1	1	1	1	0	0
Myoviridae	Myoviridae	3190	130	CF80_gp248	YP_009006322.1	hypothetical protein	[196671:197115]	147	NC_023568.1	Vibrio phage VH7D	5.9e-23	67.7	0.520769	0	7.3e-23	67.4	0	1.1	1	0	0	1	1	1	1	0	0
Myoviridae	Myoviridae	3190	130	AGB07035.1	AGB07035.1	hypothetical protein	[196671:197115]	147	KC131129.1	Vibrio phage VH7D	5.9e-23	67.7	0.520769	0	7.3e-23	67.4	0	1.1	1	0	0	1	1	1	1	0	0
Myoviridae	Myoviridae	3190	130	pp2_028	AFN37262.1	hypothetical protein	[17268:17712]	147	JN849462.1	Vibriophage phi-pp2	4.3e-23	68.2	0.524615	0	5.3e-23	67.9	0	1.1	1	0	0	1	1	1	1	0	0
Myoviridae	Myoviridae	2418	197	AAM88731.1	AAM88731.1	putative HNH endonuclease	[38808:39249]	146	AF440695.1	Virus PhiCh1	9e-42	129.2	0.655838	2.4	1e-41	129.1	2.4	1	1	0	0	1	1	1	1	0.0185759	0.0185902
Myoviridae	Myoviridae	3692	249	AAM88756.1	AAM88756.1	putative N4-cytosine methyltransferase	[49719:51066]	448	AF440695.1	Virus PhiCh1	6.7e-17	47.6	0.191165	0	2.4e-10	26.1	0	3.3	3	0	0	3	3	3	3	0	0
Myoviridae	Myoviridae	3692	249	AAF04014.1	AAF04014.1	adenine methyltransferase	[55839:57099]	419	AF440695.1	Virus PhiCh1	3.9e-39	120.4	0.483534	0	6.8e-38	116.4	0	2.1	1	1	0	1	1	1	1	0	0
Myoviridae	Myoviridae	2418	197	AAM88771.1	AAM88771.1	putative HNH endonuclease	join{[58252:58498], [0:63]}	102	AF440695.1	Virus PhiCh1	1.1e-30	93	0.472081	0.2	1.3e-30	92.8	0.2	1	1	0	0	1	1	1	1	0.00215054	0.00215517
Myoviridae	Myoviridae	6648	362	BAE72778.1	BAE72778.1	conserved hypothetical protein	[11383:11851]	155	AP008986.1	Xanthomonas oryzae phage OP2 DNA	7.3e-13	34.4	0.0950276	0	8.1e-13	34.2	0	1.1	1	0	0	1	1	1	1	0	0
Myoviridae	Myoviridae	3190	130	SOK58892.1	SOK58892.1	hypothetical protein	[41107:41590]	160	LT960552.1	Yersinia phage fHe-Yen9-03	4.1e-21	61.8	0.475385	0.1	6.7e-21	61.1	0.1	1.3	1	1	0	1	1	1	1	0.00161812	0.00163666
Myoviridae	Myoviridae	3190	130	SOK58355.1	SOK58355.1	hypothetical protein	[37978:38461]	160	LT960551.1	Yersinia phage fHe-Yen9-04	2.7e-21	62.3	0.479231	0.1	4.5e-21	61.7	0.1	1.3	1	1	0	1	1	1	1	0.00160514	0.00162075
Myoviridae	Myoviridae	2314-531-531	153	CCE26247.1	CCE26247.1	ribonuclease H	[157299:157800]	166	AJ972879.2	Yersinia phage phiR1-37	9.7e-39	119.3	0.779739	0	1.2e-38	119	0	1.1	1	0	0	1	1	1	1	0	0
Myoviridae	Myoviridae	726	294	CCE26268.1	CCE26268.1	chaperonin GroEL	[174369:175872]	500	AJ972879.2	Yersinia phage phiR1-37	1.2e-06	13.9	0.0472789	7.1	6.3e-06	11.5	3.6	2.2	2	0	0	2	2	2	2	0.510791	0.313043
Myoviridae	Myoviridae	2227	194	CCE26320.1	CCE26320.1	putative tail fiber assembly protein	[220799:221486]	228	AJ972879.2	Yersinia phage phiR1-37	2.8e-08	19.8	0.102062	0.1	5e-08	19	0.1	1.4	1	0	0	1	1	1	1	0.00505051	0.00526316
Myoviridae	Myoviridae	366	291	CCE26092.1	CCE26092.1	ribose-phosphate pyrophosphokinase	[26790:27615]	274	AJ972879.2	Yersinia phage phiR1-37	9.2e-99	316.4	1.08729	0.4	1e-98	316.3	0.4	1	1	0	0	1	1	1	1	0.00126422	0.00126462
Myoviridae	Myoviridae	264	166	CCE26131.1	CCE26131.1	CDP/dCDP deaminase,zinc-binding	[68222:68750]	175	AJ972879.2	Yersinia phage phiR1-37	4.1e-08	19.4	0.116867	5.1	9e-08	18.3	5.1	1.8	1	1	0	1	1	1	1	0.262887	0.278689
Myoviridae	Pleolipoviridae	1556	111	HHPV-1_gp6	YP_003412000.1	unkown	[5352:6201]	282	NC_013758.1	Haloarcula hispanica pleomorphic virus 1	6.1e-05	9.4	0.0846847	3.1	0.00013	8.4	2.2	1.8	2	0	0	2	2	2	1	0.329787	0.261905
Myoviridae	Pleolipoviridae	4114	629	HGPV-1_gp10	YP_005454304.1	ORF10	[5637:6351]	237	NC_017090.1	Halogeometricum pleomorphic virus 1	1.4e-09	22.7	0.036089	0.1	2.6e-09	21.8	0	1.4	2	0	0	2	2	2	1	0.00440529	0
Myoviridae	Pleolipoviridae	520	247	AFD04031.1	AFD04031.1	ORF10	[5637:6351]	237	JN882267.1	Halogeometricum pleomorphic virus 1	2.2e-17	49.5	0.200405	0	1.1e-11	30.8	0	2	1	1	1	2	2	2	2	0	0
Myoviridae	Pleolipoviridae	2375	296	HGPV-1_gp10	YP_005454304.1	ORF10	[5637:6351]	237	NC_017090.1	Halogeometricum pleomorphic virus 1	7.4e-08	18.1	0.0611486	0	1.6e-07	17	0	1.6	1	1	1	2	2	2	1	0	0
Myoviridae	Pleolipoviridae	3692	249	AFD04031.1	AFD04031.1	ORF10	[5637:6351]	237	JN882267.1	Halogeometricum pleomorphic virus 1	1.1e-23	69.9	0.280723	0	1.4e-22	66.2	0	1.9	1	1	1	2	2	2	2	0	0
Myoviridae	Pleolipoviridae	4114	629	AFD04031.1	AFD04031.1	ORF10	[5637:6351]	237	JN882267.1	Halogeometricum pleomorphic virus 1	1.4e-09	22.7	0.036089	0.1	2.6e-09	21.8	0	1.4	2	0	0	2	2	2	1	0.00440529	0
Myoviridae	Pleolipoviridae	4140	243	AFD04031.1	AFD04031.1	ORF10	[5637:6351]	237	JN882267.1	Halogeometricum pleomorphic virus 1	9.3e-08	18.2	0.0748971	0	1.4e-06	14.3	0	2	1	1	0	1	1	1	1	0	0
Myoviridae	Pleolipoviridae	3850	359	HGPV-1_gp10	YP_005454304.1	ORF10	[5637:6351]	237	NC_017090.1	Halogeometricum pleomorphic virus 1	1.8e-11	29.5	0.0821727	0	6.1e-09	21.2	0	2	2	0	0	2	2	2	2	0	0
Myoviridae	Pleolipoviridae	4140	243	HGPV-1_gp10	YP_005454304.1	ORF10	[5637:6351]	237	NC_017090.1	Halogeometricum pleomorphic virus 1	9.3e-08	18.2	0.0748971	0	1.4e-06	14.3	0	2	1	1	0	1	1	1	1	0	0
Myoviridae	Pleolipoviridae	2375	296	AFD04031.1	AFD04031.1	ORF10	[5637:6351]	237	JN882267.1	Halogeometricum pleomorphic virus 1	7.4e-08	18.1	0.0611486	0	1.6e-07	17	0	1.6	1	1	1	2	2	2	1	0	0
Myoviridae	Pleolipoviridae	3692	249	HGPV-1_gp10	YP_005454304.1	ORF10	[5637:6351]	237	NC_017090.1	Halogeometricum pleomorphic virus 1	1.1e-23	69.9	0.280723	0	1.4e-22	66.2	0	1.9	1	1	1	2	2	2	2	0	0
Myoviridae	Pleolipoviridae	3850	359	AFD04031.1	AFD04031.1	ORF10	[5637:6351]	237	JN882267.1	Halogeometricum pleomorphic virus 1	1.8e-11	29.5	0.0821727	0	6.1e-09	21.2	0	2	2	0	0	2	2	2	2	0	0
Myoviridae	Pleolipoviridae	520	247	HGPV-1_gp10	YP_005454304.1	ORF10	[5637:6351]	237	NC_017090.1	Halogeometricum pleomorphic virus 1	2.2e-17	49.5	0.200405	0	1.1e-11	30.8	0	2	1	1	1	2	2	2	2	0	0
Myoviridae	Pleolipoviridae	308	167	HGPV-1_gp11	YP_005454305.1	ORF11	[6347:6551]	67	NC_017090.1	Halogeometricum pleomorphic virus 1	4.4e-06	12.5	0.0748503	1.1	5.6e-06	12.2	1.1	1.2	1	0	0	1	1	1	1	0.088	0.0901639
Myoviridae	Pleolipoviridae	308	167	AFD04032.1	AFD04032.1	ORF11	[6347:6551]	67	JN882267.1	Halogeometricum pleomorphic virus 1	4.4e-06	12.5	0.0748503	1.1	5.6e-06	12.2	1.1	1.2	1	0	0	1	1	1	1	0.088	0.0901639
Myoviridae	Pleolipoviridae	1703	140	AFD03999.1	AFD03999.1	ORF15	[10262:10487]	74	JN882264.1	Halorubrum pleomorphic virus 2	4.1e-06	13.2	0.0942857	0.2	4.7e-06	13	0.2	1.1	1	0	0	1	1	1	1	0.0151515	0.0153846
Myoviridae	Pleolipoviridae	1703	140	HRPV-2_gp15	YP_005454272.1	ORF15	[10262:10487]	74	NC_017087.1	Halorubrum pleomorphic virus 2	4.1e-06	13.2	0.0942857	0.2	4.7e-06	13	0.2	1.1	1	0	0	1	1	1	1	0.0151515	0.0153846
Myoviridae	Pleolipoviridae	1030	551	AFD03993.1	AFD03993.1	ORF9	[7681:7879]	65	JN882264.1	Halorubrum pleomorphic virus 2	2.8e-06	12.5	0.022686	0	2.8e-06	12.5	0	1	1	0	0	1	1	1	1	0	0
Myoviridae	Pleolipoviridae	1030	551	HRPV-2_gp09	YP_005454266.1	ORF9	[7681:7879]	65	NC_017087.1	Halorubrum pleomorphic virus 2	2.8e-06	12.5	0.022686	0	2.8e-06	12.5	0	1	1	0	0	1	1	1	1	0	0
Myoviridae	Pleolipoviridae	1178	346	AFD04011.1	AFD04011.1	ORF12	[8460:8736]	91	JN882265.1	Halorubrum pleomorphic virus 3	5.8e-06	11.5	0.033237	0	6.5e-06	11.3	0	1	1	0	0	1	1	1	1	0	0
Myoviridae	Pleolipoviridae	1178	346	HRPV-3_gp12	YP_005454284.1	ORF12	[8460:8736]	91	NC_017088.1	Halorubrum pleomorphic virus 3	5.8e-06	11.5	0.033237	0	6.5e-06	11.3	0	1	1	0	0	1	1	1	1	0	0
Myoviridae	Pleolipoviridae	1066	57	AFD04021.1	AFD04021.1	ORF10	[8168:8393]	74	JN882266.1	Halorubrum pleomorphic virus 6	5.2e-06	12.6	0.221053	0.5	7.9e-06	12	0.5	1.4	1	1	0	1	1	1	1	0.0396825	0.0416667
Myoviridae	Pleolipoviridae	1066	57	HRPV-6_gp10	YP_005454294.1	ORF10	[8168:8393]	74	NC_017089.1	Halorubrum pleomorphic virus 6	5.2e-06	12.6	0.221053	0.5	7.9e-06	12	0.5	1.4	1	1	0	1	1	1	1	0.0396825	0.0416667
Myoviridae	Pleolipoviridae	9193-9193	75	AAQ13805.1	AAQ13805.1	VP1	[10551:12123]	523	AF191797.1	His2 virus	6.6e-05	9.4	0.125333	3	3.5e-05	10.3	0.5	1.8	2	0	0	2	2	2	1	0.319149	0.0485437
Myoviridae	Pleolipoviridae	9193-9193	75	His2V_gp29	YP_529659.1	VP1	[10551:12123]	523	NC_007918.1	His2 virus	6.6e-05	9.4	0.125333	3	3.5e-05	10.3	0.5	1.8	2	0	0	2	2	2	1	0.319149	0.0485437
Myoviridae	Pleolipoviridae	577	71	AAQ13805.1	AAQ13805.1	VP1	[10551:12123]	523	AF191797.1	His2 virus	3.3e-06	14	0.197183	0.6	1.2e-05	12.2	0.6	1.9	1	0	0	1	1	1	1	0.0428571	0.0491803
Myoviridae	Pleolipoviridae	577	71	His2V_gp29	YP_529659.1	VP1	[10551:12123]	523	NC_007918.1	His2 virus	3.3e-06	14	0.197183	0.6	1.2e-05	12.2	0.6	1.9	1	0	0	1	1	1	1	0.0428571	0.0491803
Myoviridae	Pleolipoviridae	1757	103	AAQ13810.1	AAQ13810.1	hypothetical protein	[12138:12696]	185	AF191797.1	His2 virus	5.4e-09	22.8	0.221359	1.9	1.3e-08	21.6	1.9	1.7	1	0	0	1	1	1	1	0.0833333	0.087963
Myoviridae	Pleolipoviridae	1757	103	His2V_gp30	YP_529660.1	hypothetical protein	[12138:12696]	185	NC_007918.1	His2 virus	5.4e-09	22.8	0.221359	1.9	1.3e-08	21.6	1.9	1.7	1	0	0	1	1	1	1	0.0833333	0.087963
Myoviridae	Pleolipoviridae	118	76	AAQ13811.1	AAQ13811.1	hypothetical protein	[12692:13577]	294	AF191797.1	His2 virus	7.5e-06	12.4	0.163158	2.3	2.1e-05	11	2.3	1.7	1	0	0	1	1	1	1	0.185484	0.209091
Myoviridae	Pleolipoviridae	118	76	His2V_gp31	YP_529661.1	hypothetical protein	[12692:13577]	294	NC_007918.1	His2 virus	7.5e-06	12.4	0.163158	2.3	2.1e-05	11	2.3	1.7	1	0	0	1	1	1	1	0.185484	0.209091
Myoviridae	Pleolipoviridae	4433	105	AAQ13816.1	AAQ13816.1	hypothetical protein	[13811:15011]	399	AF191797.1	His2 virus	2.3e-06	14	0.133333	0.2	7.7e-06	12.3	0.2	1.9	1	0	0	1	1	1	1	0.0142857	0.0162602
Myoviridae	Pleolipoviridae	4433	105	His2V_gp33	YP_529663.1	hypothetical protein	[13811:15011]	399	NC_007918.1	His2 virus	2.3e-06	14	0.133333	0.2	7.7e-06	12.3	0.2	1.9	1	0	0	1	1	1	1	0.0142857	0.0162602
Myoviridae	Pleolipoviridae	8194-8194	86	His2V_gp07	YP_529637.1	hypothetical protein	[1385:1991]	201	NC_007918.1	His2 virus	3.3e-06	13.2	0.153488	0.2	0.0001	8.4	0	2.6	3	0	0	3	3	3	1	0.0151515	0
Myoviridae	Pleolipoviridae	8194-8194	86	AAQ13767.1	AAQ13767.1	hypothetical protein	[1385:1991]	201	AF191797.1	His2 virus	3.3e-06	13.2	0.153488	0.2	0.0001	8.4	0	2.6	3	0	0	3	3	3	1	0.0151515	0
Myoviridae	Pleolipoviridae	1699	63	His2V_gp15	YP_529645.1	hypothetical protein	[5644:6106]	153	NC_007918.1	His2 virus	1.4e-06	14.7	0.233333	0.3	2.7e-06	13.8	0.3	1.4	1	0	0	1	1	1	1	0.0204082	0.0217391
Myoviridae	Pleolipoviridae	1699	63	AAQ13782.1	AAQ13782.1	hypothetical protein	[5644:6106]	153	AF191797.1	His2 virus	1.4e-06	14.7	0.233333	0.3	2.7e-06	13.8	0.3	1.4	1	0	0	1	1	1	1	0.0204082	0.0217391
Myoviridae	Podoviridae	835	490	CH29_gp36	YP_009004737.1	hypothetical protein	[15694:16855]	386	NC_023556.1	Achromobacter phage JWAlpha	6.7e-51	159.8	0.326122	0	6.1e-47	146.7	0	3	1	1	0	1	1	1	1	0	0
Myoviridae	Podoviridae	835	490	JJJB_0036	AHC93989.1	hypothetical protein	[15694:16855]	386	KF787095.1	Achromobacter phage JWAlpha	6.7e-51	159.8	0.326122	0	6.1e-47	146.7	0	3	1	1	0	1	1	1	1	0	0
Myoviridae	Podoviridae	121	194	CH29_gp54	YP_009004755.1	DNA helicase	[26900:28205]	434	NC_023556.1	Achromobacter phage JWAlpha	1.5e-06	14.1	0.0726804	0.1	3.3e-06	13.1	0.1	1.5	1	0	0	1	1	1	1	0.0070922	0.00763359
Myoviridae	Podoviridae	121	194	JJJB_0054	AHC94007.1	DNA helicase	[26900:28205]	434	KF787095.1	Achromobacter phage JWAlpha	1.5e-06	14.1	0.0726804	0.1	3.3e-06	13.1	0.1	1.5	1	0	0	1	1	1	1	0.0070922	0.00763359
Myoviridae	Podoviridae	264	166	JJJB_0065	AHC94018.1	hypothetical protein	[38201:38693]	163	KF787095.1	Achromobacter phage JWAlpha	9.3e-49	151.6	0.913253	0.2	1.1e-48	151.4	0.2	1	1	0	0	1	1	1	1	0.00131926	0.001321
Myoviridae	Podoviridae	264	166	CH29_gp65	YP_009004766.1	hypothetical protein	[38201:38693]	163	NC_023556.1	Achromobacter phage JWAlpha	9.3e-49	151.6	0.913253	0.2	1.1e-48	151.4	0.2	1	1	0	0	1	1	1	1	0.00131926	0.001321
Myoviridae	Podoviridae	264	166	CH29_gp23	YP_009004724.1	hypothetical protein	[9900:10245]	114	NC_023556.1	Achromobacter phage JWAlpha	2.4e-09	23.4	0.140964	0	2.7e-09	23.3	0	1.1	1	0	0	1	1	1	1	0	0
Myoviridae	Podoviridae	264	166	JJJB_0023	AHC93976.1	hypothetical protein	[9900:10245]	114	KF787095.1	Achromobacter phage JWAlpha	2.4e-09	23.4	0.140964	0	2.7e-09	23.3	0	1.1	1	0	0	1	1	1	1	0	0
Myoviridae	Podoviridae	264	166	JJJA_0023	AHC56539.1	putative HNH endonuclease	[11053:11401]	115	KF787094.1	Achromobacter phage JWDelta	2.3e-09	23.5	0.141566	0	2.6e-09	23.3	0	1.1	1	0	0	1	1	1	1	0	0
Myoviridae	Podoviridae	835	490	JJJA_0035	AHC56551.1	hypothetical protein	[16132:17293]	386	KF787094.1	Achromobacter phage JWDelta	3.7e-51	160.7	0.327959	0	3.4e-47	147.6	0	3	1	1	0	1	1	1	1	0	0
Myoviridae	Podoviridae	121	194	JJJA_0051	AHC56567.1	DNA helicase	[28186:29491]	434	KF787094.1	Achromobacter phage JWDelta	1.3e-06	14.3	0.0737113	0.1	2.8e-06	13.3	0.1	1.5	1	0	0	1	1	1	1	0.00699301	0.0075188
Myoviridae	Podoviridae	264	166	JJJA_0062	AHC56578.1	putative endonuclease	[39474:39966]	163	KF787094.1	Achromobacter phage JWDelta	8.5e-49	151.8	0.914458	0.2	9.8e-49	151.6	0.2	1	1	0	0	1	1	1	1	0.00131752	0.00131926
Myoviridae	Podoviridae	835	490	ADP65_00031	ALA45500.1	hypothetical protein	[12324:13482]	385	KT321317.2	Achromobacter phage phiAxp-3	1.8e-50	158.4	0.323265	0	4.3e-47	147.2	0	2.9	1	1	1	2	2	2	2	0	0
Myoviridae	Podoviridae	121	194	ADP65_00042	ALA45511.1	DNA helicase	[23207:24515]	435	KT321317.2	Achromobacter phage phiAxp-3	1.3e-06	14.4	0.0742268	0.3	4.7e-06	12.5	0.1	1.9	2	0	0	2	2	2	1	0.0208333	0.008
Myoviridae	Podoviridae	122	118	ADP65_00011	ALA45480.1	hypothetical protein	[3296:3623]	108	KT321317.2	Achromobacter phage phiAxp-3	1e-06	14.7	0.124576	0	1.5e-06	14.2	0	1.3	1	1	0	1	1	1	1	0	0
Myoviridae	Podoviridae	264	166	ADP65_00021	ALA45490.1	HNH endonuclease	[8688:9027]	112	KT321317.2	Achromobacter phage phiAxp-3	4.4e-11	29.1	0.175301	0	4.8e-11	29	0	1.1	1	0	0	1	1	1	1	0	0
Myoviridae	Podoviridae	104	317	AB3_0021	AGC35322.1	putative DNA exonuclease	[24537:25440]	300	KC311669.1	Acinetobacter phage AB3	9.1e-08	17.9	0.0564669	0.1	2.4e-07	16.5	0.1	1.7	1	1	0	1	1	1	1	0.00558659	0.00606061
Myoviridae	Podoviridae	104-104-4142-4164-4164	333	AB3_0021	AGC35322.1	putative DNA exonuclease	[24537:25440]	300	KC311669.1	Acinetobacter phage AB3	4.5e-20	58.1	0.174474	0.1	5.3e-20	57.9	0.1	1.1	1	0	0	1	1	1	1	0.00172117	0.00172712
Myoviridae	Podoviridae	264	166	Abp1_0024	AFV50999.1	HNH family endonuclease	[11995:12433]	145	JX658790.1	Acinetobacter phage Abp1	1.8e-38	118.2	0.712048	3.3	2e-38	118	3.3	1	1	0	0	1	1	1	1	0.0279188	0.0279661
Myoviridae	Podoviridae	264	166	M172_gp24	YP_008058216.1	HNH family endonuclease	[11995:12433]	145	NC_021316.1	Acinetobacter phage Abp1	1.8e-38	118.2	0.712048	3.3	2e-38	118	3.3	1	1	0	0	1	1	1	1	0.0279188	0.0279661
Myoviridae	Podoviridae	264	166	Abp1_0026	AFV51001.1	HNH family endonuclease	[13894:14374]	159	JX658790.1	Acinetobacter phage Abp1	6.5e-40	122.9	0.740361	0	7.6e-40	122.6	0	1	1	0	0	1	1	1	1	0	0
Myoviridae	Podoviridae	264	166	M172_gp26	YP_008058218.1	HNH family endonuclease	[13894:14374]	159	NC_021316.1	Acinetobacter phage Abp1	6.5e-40	122.9	0.740361	0	7.6e-40	122.6	0	1	1	0	0	1	1	1	1	0	0
Myoviridae	Podoviridae	104-104-4142-4164-4164	333	Abp1_0029	AFV51004.1	putative DNA exonuclease	[15490:16447]	318	JX658790.1	Acinetobacter phage Abp1	6.5e-20	57.6	0.172973	0.2	8.1e-20	57.3	0.2	1.1	1	0	0	1	1	1	1	0.00347222	0.0034904
Myoviridae	Podoviridae	104	317	Abp1_0029	AFV51004.1	putative DNA exonuclease	[15490:16447]	318	JX658790.1	Acinetobacter phage Abp1	2.2e-07	16.6	0.0523659	0.2	6.9e-07	15	0.2	1.8	1	1	0	1	1	1	1	0.0120482	0.0133333
Myoviridae	Podoviridae	104-104-4142-4164-4164	333	M172_gp29	YP_008058221.1	putative DNA exonuclease	[15490:16447]	318	NC_021316.1	Acinetobacter phage Abp1	6.5e-20	57.6	0.172973	0.2	8.1e-20	57.3	0.2	1.1	1	0	0	1	1	1	1	0.00347222	0.0034904
Myoviridae	Podoviridae	104	317	M172_gp29	YP_008058221.1	putative DNA exonuclease	[15490:16447]	318	NC_021316.1	Acinetobacter phage Abp1	2.2e-07	16.6	0.0523659	0.2	6.9e-07	15	0.2	1.8	1	1	0	1	1	1	1	0.0120482	0.0133333
Myoviridae	Podoviridae	264	166	M172_gp30	YP_008058222.1	phage-associated homing endonuclease	[16427:16865]	145	NC_021316.1	Acinetobacter phage Abp1	1.7e-06	14.1	0.0849398	0.8	2.9e-06	13.4	0.8	1.4	1	1	0	1	1	1	1	0.0567376	0.0597015
Myoviridae	Podoviridae	264	166	Abp1_0030	AFV51005.1	phage-associated homing endonuclease	[16427:16865]	145	JX658790.1	Acinetobacter phage Abp1	1.7e-06	14.1	0.0849398	0.8	2.9e-06	13.4	0.8	1.4	1	1	0	1	1	1	1	0.0567376	0.0597015
Myoviridae	Podoviridae	123	1287	M172_gp44	YP_008058236.1	hypothetical protein	[28895:29567]	223	NC_021316.1	Acinetobacter phage Abp1	1.9e-07	15.3	0.0118881	6.8	1.9e-07	15.3	6.8	2.2	1	1	0	2	2	2	1	0.444444	0.444444
Myoviridae	Podoviridae	123	1287	Abp1_0044	AFV51019.1	hypothetical protein	[28895:29567]	223	JX658790.1	Acinetobacter phage Abp1	1.9e-07	15.3	0.0118881	6.8	1.9e-07	15.3	6.8	2.2	1	1	0	2	2	2	1	0.444444	0.444444
Myoviridae	Podoviridae	264	166	AVT44_gp25	YP_009203031.1	HNH family endonuclease	[11792:12281]	162	NC_028848.1	Acinetobacter phage Fri1	3.5e-38	117.2	0.706024	3.4	3.9e-38	117.1	3.4	1	1	0	0	1	1	1	1	0.0290102	0.029035
Myoviridae	Podoviridae	264	166	Fri1_25	AKQ06829.1	HNH family endonuclease	[11792:12281]	162	KR149290.1	Acinetobacter phage Fri1	3.5e-38	117.2	0.706024	3.4	3.9e-38	117.1	3.4	1	1	0	0	1	1	1	1	0.0290102	0.029035
Myoviridae	Podoviridae	104-104-4142-4164-4164	333	AVT44_gp30	YP_009203036.1	putative 5'-3' exonuclease	[15052:16006]	317	NC_028848.1	Acinetobacter phage Fri1	3.9e-20	58.3	0.175075	0.1	4.8e-20	58	0.1	1.1	1	0	0	1	1	1	1	0.00171527	0.00172414
Myoviridae	Podoviridae	104	317	AVT44_gp30	YP_009203036.1	putative 5'-3' exonuclease	[15052:16006]	317	NC_028848.1	Acinetobacter phage Fri1	6.6e-08	18.3	0.0577287	0.1	1.4e-07	17.2	0.1	1.6	1	1	0	1	1	1	1	0.00546448	0.00581395
Myoviridae	Podoviridae	104-104-4142-4164-4164	333	Fri1_30	AKQ06835.1	putative 5'-3' exonuclease	[15052:16006]	317	KR149290.1	Acinetobacter phage Fri1	3.9e-20	58.3	0.175075	0.1	4.8e-20	58	0.1	1.1	1	0	0	1	1	1	1	0.00171527	0.00172414
Myoviridae	Podoviridae	104	317	Fri1_30	AKQ06835.1	putative 5'-3' exonuclease	[15052:16006]	317	KR149290.1	Acinetobacter phage Fri1	6.6e-08	18.3	0.0577287	0.1	1.4e-07	17.2	0.1	1.6	1	1	0	1	1	1	1	0.00546448	0.00581395
Myoviridae	Podoviridae	946	778	AVT44_gp43	YP_009203049.1	hypothetical protein	[25529:25823]	97	NC_028848.1	Acinetobacter phage Fri1	8.5e-07	13.6	0.0174807	0.8	9.4e-07	13.5	0.8	1	1	0	0	1	1	1	1	0.0588235	0.0592593
Myoviridae	Podoviridae	946	778	Fri1_43	AKQ06848.1	hypothetical protein	[25529:25823]	97	KR149290.1	Acinetobacter phage Fri1	8.5e-07	13.6	0.0174807	0.8	9.4e-07	13.5	0.8	1	1	0	0	1	1	1	1	0.0588235	0.0592593
Myoviridae	Podoviridae	123	1287	Fri1_46	AKQ06851.1	putative internal virion protein A	[28801:29473]	223	KR149290.1	Acinetobacter phage Fri1	2.2e-07	15.1	0.0117327	7	2.2e-07	15.1	7	2.3	1	1	0	2	2	2	1	0.463576	0.463576
Myoviridae	Podoviridae	123	1287	AVT44_gp46	YP_009203052.1	putative internal virion protein A	[28801:29473]	223	NC_028848.1	Acinetobacter phage Fri1	2.2e-07	15.1	0.0117327	7	2.2e-07	15.1	7	2.3	1	1	0	2	2	2	1	0.463576	0.463576
Myoviridae	Podoviridae	104-104-4142-4164-4164	333	Petty_22	AGY47994.1	exonuclease	[14019:14994]	324	KF669656.1	Acinetobacter phage Petty	1.6e-17	49.7	0.149249	0	2.4e-17	49.2	0	1.2	1	0	0	1	1	1	1	0	0
Myoviridae	Podoviridae	118	76	Petty_33	AGY48005.1	hypothetical protein	[23946:24192]	81	KF669656.1	Acinetobacter phage Petty	2.1e-06	14.2	0.186842	0.1	3e-06	13.7	0.1	1.3	1	0	0	1	1	1	1	0.00704225	0.00729927
Myoviridae	Podoviridae	2319	762	Petty_39	AGY48011.1	tail fiber protein	[33862:36619]	918	KF669656.1	Acinetobacter phage Petty	5.6e-14	37.3	0.0489501	0.2	9.9e-14	36.5	0.2	1.5	1	0	0	1	1	1	1	0.00536193	0.00547945
Myoviridae	Podoviridae	264	166	phiAB1_gp19	ADQ12723.1	putative HNH endonuclease	[11087:11525]	145	HQ186308.1	Acinetobacter phage phiAB1	1.8e-38	118.2	0.712048	3.3	2e-38	118	3.3	1	1	0	0	1	1	1	1	0.0279188	0.0279661
Myoviridae	Podoviridae	264	166	AU158_gp19	YP_009189358.1	putative HNH endonuclease	[11087:11525]	145	NC_028675.1	Acinetobacter phage phiAB1	1.8e-38	118.2	0.712048	3.3	2e-38	118	3.3	1	1	0	0	1	1	1	1	0.0279188	0.0279661
Myoviridae	Podoviridae	264	166	AU158_gp21	YP_009189360.1	putative HNH endonuclease	[12986:13466]	159	NC_028675.1	Acinetobacter phage phiAB1	2.1e-38	118	0.710843	1.7	2.5e-38	117.7	1.7	1	1	0	0	1	1	1	1	0.0144068	0.0144435
Myoviridae	Podoviridae	264	166	phiAB1_gp21	ADQ12725.1	putative HNH endonuclease	[12986:13466]	159	HQ186308.1	Acinetobacter phage phiAB1	2.1e-38	118	0.710843	1.7	2.5e-38	117.7	1.7	1	1	0	0	1	1	1	1	0.0144068	0.0144435
Myoviridae	Podoviridae	104-104-4142-4164-4164	333	phiAB1_gp23	ADQ12727.1	putative DNA exonuclease	[14582:15539]	318	HQ186308.1	Acinetobacter phage phiAB1	1.2e-20	60	0.18018	0.2	1.4e-20	59.8	0.2	1.1	1	0	0	1	1	1	1	0.00333333	0.00334448
Myoviridae	Podoviridae	104	317	phiAB1_gp23	ADQ12727.1	putative DNA exonuclease	[14582:15539]	318	HQ186308.1	Acinetobacter phage phiAB1	1.9e-07	16.8	0.0529968	0.1	5.6e-07	15.3	0.1	1.7	1	1	0	1	1	1	1	0.00595238	0.00653595
Myoviridae	Podoviridae	104	317	AU158_gp23	YP_009189362.1	putative DNA exonuclease	[14582:15539]	318	NC_028675.1	Acinetobacter phage phiAB1	1.9e-07	16.8	0.0529968	0.1	5.6e-07	15.3	0.1	1.7	1	1	0	1	1	1	1	0.00595238	0.00653595
Myoviridae	Podoviridae	104-104-4142-4164-4164	333	AU158_gp23	YP_009189362.1	putative DNA exonuclease	[14582:15539]	318	NC_028675.1	Acinetobacter phage phiAB1	1.2e-20	60	0.18018	0.2	1.4e-20	59.8	0.2	1.1	1	0	0	1	1	1	1	0.00333333	0.00334448
Myoviridae	Podoviridae	264	166	phiAB1_gp24	ADQ12728.1	putative HNH endonuclease	[15519:15957]	145	HQ186308.1	Acinetobacter phage phiAB1	1.8e-06	14.1	0.0849398	0.3	2.6e-06	13.6	0.3	1.3	1	0	0	1	1	1	1	0.0212766	0.0220588
Myoviridae	Podoviridae	264	166	AU158_gp24	YP_009189363.1	putative HNH endonuclease	[15519:15957]	145	NC_028675.1	Acinetobacter phage phiAB1	1.8e-06	14.1	0.0849398	0.3	2.6e-06	13.6	0.3	1.3	1	0	0	1	1	1	1	0.0212766	0.0220588
Myoviridae	Podoviridae	1330	163	phiAB1_gp25	ADQ12729.1	putative DNA endonuclease VII	[15953:16394]	146	HQ186308.1	Acinetobacter phage phiAB1	7.8e-09	21.7	0.133129	0.1	9.5e-09	21.4	0.1	1.1	1	0	0	1	1	1	1	0.00460829	0.0046729
Myoviridae	Podoviridae	946	778	AU158_gp35	YP_009189374.1	hypothetical protein	[24687:24981]	97	NC_028675.1	Acinetobacter phage phiAB1	9.6e-07	13.5	0.0173522	1.1	1.1e-06	13.3	1.1	1	1	0	0	1	1	1	1	0.0814815	0.0827068
Myoviridae	Podoviridae	946	778	phiAB1_gp35	ADQ12739.1	hypothetical protein	[24687:24981]	97	HQ186308.1	Acinetobacter phage phiAB1	9.6e-07	13.5	0.0173522	1.1	1.1e-06	13.3	1.1	1	1	0	0	1	1	1	1	0.0814815	0.0827068
Myoviridae	Podoviridae	123	1287	AU158_gp38	YP_009189377.1	putative internal virion protein B	[28031:28706]	224	NC_028675.1	Acinetobacter phage phiAB1	2.9e-07	14.7	0.0114219	6.6	2.9e-07	14.7	6.6	2.2	1	1	0	2	2	2	1	0.44898	0.44898
Myoviridae	Podoviridae	123	1287	phiAB1_gp38	ADQ12742.1	putative internal virion protein B	[28031:28706]	224	HQ186308.1	Acinetobacter phage phiAB1	2.9e-07	14.7	0.0114219	6.6	2.9e-07	14.7	6.6	2.2	1	1	0	2	2	2	1	0.44898	0.44898
Myoviridae	Podoviridae	264	166	BI013_gp20	YP_009288651.1	putative HNH endonuclease	[12549:13029]	159	NC_031086.1	Acinetobacter phage phiAB6	1.5e-39	121.7	0.733133	1.8	1.8e-39	121.5	1.8	1	1	0	0	1	1	1	1	0.0147905	0.0148148
Myoviridae	Podoviridae	264	166	phiAB6_gp20	ALA12244.1	putative HNH endonuclease	[12549:13029]	159	KT339321.1	Acinetobacter phage phiAB6	1.5e-39	121.7	0.733133	1.8	1.8e-39	121.5	1.8	1	1	0	0	1	1	1	1	0.0147905	0.0148148
Myoviridae	Podoviridae	104-104-4142-4164-4164	333	BI013_gp22	YP_009288653.1	putative DNA exonuclease	[14145:15102]	318	NC_031086.1	Acinetobacter phage phiAB6	2.1e-20	59.2	0.177778	0.2	2.6e-20	58.9	0.2	1.1	1	0	0	1	1	1	1	0.00337838	0.00339559
Myoviridae	Podoviridae	104-104-4142-4164-4164	333	phiAB6_gp22	ALA12246.1	putative DNA exonuclease	[14145:15102]	318	KT339321.1	Acinetobacter phage phiAB6	2.1e-20	59.2	0.177778	0.2	2.6e-20	58.9	0.2	1.1	1	0	0	1	1	1	1	0.00337838	0.00339559
Myoviridae	Podoviridae	104	317	phiAB6_gp22	ALA12246.1	putative DNA exonuclease	[14145:15102]	318	KT339321.1	Acinetobacter phage phiAB6	3.3e-07	16	0.0504732	0.1	8.4e-07	14.7	0.1	1.7	1	1	0	1	1	1	1	0.00625	0.00680272
Myoviridae	Podoviridae	104	317	BI013_gp22	YP_009288653.1	putative DNA exonuclease	[14145:15102]	318	NC_031086.1	Acinetobacter phage phiAB6	3.3e-07	16	0.0504732	0.1	8.4e-07	14.7	0.1	1.7	1	1	0	1	1	1	1	0.00625	0.00680272
Myoviridae	Podoviridae	264	166	BI013_gp23	YP_009288654.1	putative HNH endonuclease	[15082:15520]	145	NC_031086.1	Acinetobacter phage phiAB6	2.7e-06	13.5	0.0813253	0.4	4.2e-06	12.9	0.4	1.4	1	1	0	1	1	1	1	0.0296296	0.0310078
Myoviridae	Podoviridae	264	166	phiAB6_gp23	ALA12247.1	putative HNH endonuclease	[15082:15520]	145	KT339321.1	Acinetobacter phage phiAB6	2.7e-06	13.5	0.0813253	0.4	4.2e-06	12.9	0.4	1.4	1	1	0	1	1	1	1	0.0296296	0.0310078
Myoviridae	Podoviridae	123	1287	phiAB6_gp37	ALA12261.1	putative internal virion protein B	[27596:28268]	223	KT339321.1	Acinetobacter phage phiAB6	5.2e-08	17.2	0.0133644	4.9	5.2e-08	17.2	4.9	2.2	2	1	0	2	2	2	1	0.284884	0.284884
Myoviridae	Podoviridae	123	1287	BI013_gp37	YP_009288668.1	putative internal virion protein B	[27596:28268]	223	NC_031086.1	Acinetobacter phage phiAB6	5.2e-08	17.2	0.0133644	4.9	5.2e-08	17.2	4.9	2.2	2	1	0	2	2	2	1	0.284884	0.284884
Myoviridae	Podoviridae	835	490	Presley_33	AGY48100.1	hypothetical protein	[14833:16039]	401	KF669658.1	Acinetobacter phage Presley	9.1e-56	175.9	0.35898	0	1.3e-39	122.6	0	3	1	1	2	3	3	3	3	0	0
Myoviridae	Podoviridae	1489	115	Presley_55	AGY48122.1	hypothetical protein	[28452:28845]	130	KF669658.1	Acinetobacter phage Presley	7.2e-07	15.9	0.138261	0.5	1.1e-06	15.3	0.5	1.4	1	1	0	1	1	1	1	0.0314465	0.0326797
Myoviridae	Podoviridae	1489	115	Presley_82	AGY48149.1	hypothetical protein	[63205:65566]	786	KF669658.1	Acinetobacter phage Presley	9.4e-08	18.7	0.162609	0.2	3.1e-07	17	0.2	1.9	1	0	0	1	1	1	1	0.0106952	0.0117647
Myoviridae	Podoviridae	698	187	Presley_17	AGY48084.1	hypothetical protein	[6414:6939]	174	KF669658.1	Acinetobacter phage Presley	7.2e-20	57.3	0.306417	0	1.3e-19	56.5	0	1.3	1	1	0	1	1	1	1	0	0
Myoviridae	Podoviridae	3593	126	Presley_83	AGY48150.1	structural protein	[65619:67332]	570	KF669658.1	Acinetobacter phage Presley	0.00012	8.5	0.0674603	6.3	0.00016	8.1	0.7	2.6	2	0	0	2	2	2	2	0.741176	0.0864198
Myoviridae	Podoviridae	264	166	519_00015	APD19410.1	putative HNH endonuclease	[11372:11852]	159	KY082667.1	Acinetobacter phage SH-Ab 15519	1.5e-39	121.7	0.733133	1.8	1.8e-39	121.5	1.8	1	1	0	0	1	1	1	1	0.0147905	0.0148148
Myoviridae	Podoviridae	123	1287	519_00048	APD19443.1	putative internal virion protein B	[36690:37362]	223	KY082667.1	Acinetobacter phage SH-Ab 15519	5.2e-08	17.2	0.0133644	4.9	5.2e-08	17.2	4.9	2.1	2	0	0	2	2	2	1	0.284884	0.284884
Myoviridae	Podoviridae	264	166	519_00011	APD19406.1	putative HNH endonuclease	[8881:9319]	145	KY082667.1	Acinetobacter phage SH-Ab 15519	1.1e-06	14.7	0.0885542	1.2	1.8e-06	14.1	1.2	1.4	1	1	0	1	1	1	1	0.0816327	0.0851064
Myoviridae	Podoviridae	104	317	519_00012	APD19407.1	putative DNA exonuclease	[9299:10256]	318	KY082667.1	Acinetobacter phage SH-Ab 15519	2e-07	16.7	0.0526814	0.1	7.2e-07	14.9	0.1	1.7	1	1	0	1	1	1	1	0.00598802	0.00671141
Myoviridae	Podoviridae	104-104-4142-4164-4164	333	519_00012	APD19407.1	putative DNA exonuclease	[9299:10256]	318	KY082667.1	Acinetobacter phage SH-Ab 15519	9.2e-21	60.4	0.181381	0.2	1.1e-20	60.1	0.2	1.1	1	0	0	1	1	1	1	0.00331126	0.00332779
Myoviridae	Podoviridae	264	166	AVT95p24	YP_009216519.1	hypothetical protein	[13533:13956]	140	NC_028987.2	Acinetobacter phage vB_AbaM_IME200	6.3e-09	22.1	0.133133	1.1	7.3e-09	21.9	1.1	1.3	1	0	0	1	1	1	1	0.0497738	0.0502283
Myoviridae	Podoviridae	264	166	ALJ97665.1	ALJ97665.1	hypothetical protein	[13533:13956]	140	KT804908.2	Acinetobacter phage vB_AbaM_IME200	6.3e-09	22.1	0.133133	1.1	7.3e-09	21.9	1.1	1.3	1	0	0	1	1	1	1	0.0497738	0.0502283
Myoviridae	Podoviridae	104-104-4142-4164-4164	333	AVT95p28	YP_009268878.1	DNA exonuclease	[15346:16300]	317	NC_028987.2	Acinetobacter phage vB_AbaM_IME200	8e-21	60.6	0.181982	0.1	9.9e-21	60.3	0.1	1.1	1	0	0	1	1	1	1	0.00165017	0.00165837
Myoviridae	Podoviridae	104-104-4142-4164-4164	333	ANW09791.1	ANW09791.1	DNA exonuclease	[15346:16300]	317	KT804908.2	Acinetobacter phage vB_AbaM_IME200	8e-21	60.6	0.181982	0.1	9.9e-21	60.3	0.1	1.1	1	0	0	1	1	1	1	0.00165017	0.00165837
Myoviridae	Podoviridae	104	317	AVT95p28	YP_009268878.1	DNA exonuclease	[15346:16300]	317	NC_028987.2	Acinetobacter phage vB_AbaM_IME200	9.3e-08	17.8	0.0561514	0.1	2.4e-07	16.5	0.1	1.7	1	1	0	1	1	1	1	0.00561798	0.00606061
Myoviridae	Podoviridae	104	317	ANW09791.1	ANW09791.1	DNA exonuclease	[15346:16300]	317	KT804908.2	Acinetobacter phage vB_AbaM_IME200	9.3e-08	17.8	0.0561514	0.1	2.4e-07	16.5	0.1	1.7	1	1	0	1	1	1	1	0.00561798	0.00606061
Myoviridae	Podoviridae	946	778	AVT95p40	YP_009216535.1	hypothetical protein	[25593:25887]	97	NC_028987.2	Acinetobacter phage vB_AbaM_IME200	4.7e-07	14.5	0.0186375	0.5	5.2e-07	14.3	0.5	1	1	0	0	1	1	1	1	0.0344828	0.034965
Myoviridae	Podoviridae	946	778	ALJ97681.1	ALJ97681.1	hypothetical protein	[25593:25887]	97	KT804908.2	Acinetobacter phage vB_AbaM_IME200	4.7e-07	14.5	0.0186375	0.5	5.2e-07	14.3	0.5	1	1	0	0	1	1	1	1	0.0344828	0.034965
Myoviridae	Podoviridae	123	1287	AVT95p43	YP_009216538.1	hypothetical protein	[28887:29559]	223	NC_028987.2	Acinetobacter phage vB_AbaM_IME200	2.2e-07	15.1	0.0117327	7	2.2e-07	15.1	7	2.3	1	1	2	3	3	3	1	0.463576	0.463576
Myoviridae	Podoviridae	123	1287	ALJ97684.1	ALJ97684.1	hypothetical protein	[28887:29559]	223	KT804908.2	Acinetobacter phage vB_AbaM_IME200	2.2e-07	15.1	0.0117327	7	2.2e-07	15.1	7	2.3	1	1	2	3	3	3	1	0.463576	0.463576
Myoviridae	Podoviridae	104-104-4142-4164-4164	333	vB_AbaP_Acibel007_26	YP_009103237.1	putative DNA exonuclease	[15892:16864]	323	NC_025457.1	Acinetobacter phage vB_AbaP_Acibel007	4.3e-18	51.6	0.154955	0.4	5.5e-18	51.2	0.4	1.1	1	0	0	1	1	1	1	0.00775194	0.0078125
Myoviridae	Podoviridae	1475	304	vB_AbaP_Acibel007_37	YP_009103248.1	putative scaffolding protein	[24624:25365]	246	NC_025457.1	Acinetobacter phage vB_AbaP_Acibel007	1.4e-06	14.1	0.0463816	2.1	1.9e-06	13.6	2.1	1.1	1	0	0	1	1	1	1	0.148936	0.154412
Myoviridae	Podoviridae	264	166	AS11_gp23	AQN32675.1	HNH homing endonuclease	[13306:13702]	131	KY268296.1	Acinetobacter phage vB_AbaP_AS11	4.8e-09	22.4	0.13494	0.8	6.3e-09	22.1	0.8	1.2	1	0	0	1	1	1	1	0.0357143	0.0361991
Myoviridae	Podoviridae	104-104-4142-4164-4164	333	AS11_gp27	AQN32679.1	5'-3' exonuclease	[15121:16075]	317	KY268296.1	Acinetobacter phage vB_AbaP_AS11	2e-20	59.2	0.177778	0.1	2.5e-20	59	0.1	1.1	1	0	0	1	1	1	1	0.00168919	0.00169492
Myoviridae	Podoviridae	104	317	AS11_gp27	AQN32679.1	5'-3' exonuclease	[15121:16075]	317	KY268296.1	Acinetobacter phage vB_AbaP_AS11	8.8e-08	17.9	0.0564669	0.1	2.3e-07	16.5	0.1	1.7	1	1	0	1	1	1	1	0.00558659	0.00606061
Myoviridae	Podoviridae	946	778	AS11_gp39	AQN32691.1	tail needle protein	[25382:25676]	97	KY268296.1	Acinetobacter phage vB_AbaP_AS11	8.5e-07	13.6	0.0174807	0.7	9.5e-07	13.5	0.7	1	1	0	0	1	1	1	1	0.0514706	0.0518519
Myoviridae	Podoviridae	123	1287	AS11_gp42	AQN32694.1	internal virion protein A	[28676:29348]	223	KY268296.1	Acinetobacter phage vB_AbaP_AS11	5.2e-08	17.2	0.0133644	4.9	5.2e-08	17.2	4.9	2.1	2	1	0	2	2	2	1	0.284884	0.284884
Myoviridae	Podoviridae	264	166	AS12_gp20	APW79808.1	HNH homing endonuclease	[12558:12981]	140	KY268295.1	Acinetobacter phage vB_AbaP_AS12	7.2e-09	21.9	0.131928	1.1	8.2e-09	21.7	1.1	1.3	1	1	0	1	1	1	1	0.0502283	0.0506912
Myoviridae	Podoviridae	104-104-4142-4164-4164	333	AS12_gp24	APW79812.1	5'-3' exonuclease	[14371:15325]	317	KY268295.1	Acinetobacter phage vB_AbaP_AS12	1.2e-20	60	0.18018	0.1	1.5e-20	59.7	0.1	1.1	1	0	0	1	1	1	1	0.00166667	0.00167504
Myoviridae	Podoviridae	104	317	AS12_gp24	APW79812.1	5'-3' exonuclease	[14371:15325]	317	KY268295.1	Acinetobacter phage vB_AbaP_AS12	9.5e-08	17.8	0.0561514	0.1	2.6e-07	16.4	0.1	1.7	1	1	0	1	1	1	1	0.00561798	0.00609756
Myoviridae	Podoviridae	123	1287	AS12_gp39	APW79827.1	internal virion protein A	[27803:28475]	223	KY268295.1	Acinetobacter phage vB_AbaP_AS12	5.2e-08	17.2	0.0133644	4.9	5.2e-08	17.2	4.9	2.1	2	0	0	2	2	2	1	0.284884	0.284884
Myoviridae	Podoviridae	264	166	B1_23	ASN73331.1	HNH endonuclease	[12759:13239]	159	MF033347.1	Acinetobacter phage vB_AbaP_B1	2.2e-39	121.1	0.729518	1.3	2.6e-39	120.9	1.3	1	1	0	0	1	1	1	1	0.0107349	0.0107527
Myoviridae	Podoviridae	104-104-4142-4164-4164	333	B1_27	ASN73335.1	DNA exonuclease	[14695:15601]	301	MF033347.1	Acinetobacter phage vB_AbaP_B1	2.9e-20	58.7	0.176276	0.4	3.5e-20	58.5	0.4	1.1	1	0	0	1	1	1	1	0.00681431	0.00683761
Myoviridae	Podoviridae	104	317	B1_27	ASN73335.1	DNA exonuclease	[14695:15601]	301	MF033347.1	Acinetobacter phage vB_AbaP_B1	1.8e-07	16.9	0.0533123	0.2	5.5e-07	15.3	0.2	1.7	1	1	0	1	1	1	1	0.0118343	0.0130719
Myoviridae	Podoviridae	264	166	B1_28	ASN73336.1	homing endonuclease	[15581:16019]	145	MF033347.1	Acinetobacter phage vB_AbaP_B1	1.7e-06	14.1	0.0849398	0.7	2.9e-06	13.4	0.7	1.4	1	1	0	1	1	1	1	0.0496454	0.0522388
Myoviridae	Podoviridae	946	778	B1_39	ASN73347.1	hypothetical protein	[24755:25049]	97	MF033347.1	Acinetobacter phage vB_AbaP_B1	8.5e-07	13.6	0.0174807	0.7	9.5e-07	13.5	0.7	1	1	0	0	1	1	1	1	0.0514706	0.0518519
Myoviridae	Podoviridae	123	1287	B1_42	ASN73350.1	internal virion protein B	[28025:28697]	223	MF033347.1	Acinetobacter phage vB_AbaP_B1	2e-07	15.3	0.0118881	6.9	2e-07	15.3	6.9	2.3	1	1	0	2	2	2	1	0.45098	0.45098
Myoviridae	Podoviridae	264	166	B3_21	ASN73380.1	HNH endonuclease	[12151:12631]	159	MF033348.1	Acinetobacter phage vB_AbaP_B3	2.2e-39	121.1	0.729518	1.3	2.6e-39	120.9	1.3	1	1	0	0	1	1	1	1	0.0107349	0.0107527
Myoviridae	Podoviridae	104-104-4142-4164-4164	333	B3_23	ASN73382.1	DNA exonuclease	[13761:14667]	301	MF033348.1	Acinetobacter phage vB_AbaP_B3	3.2e-20	58.6	0.175976	0.3	3.9e-20	58.3	0.3	1.1	1	0	0	1	1	1	1	0.00511945	0.0051458
Myoviridae	Podoviridae	104	317	B3_23	ASN73382.1	DNA exonuclease	[13761:14667]	301	MF033348.1	Acinetobacter phage vB_AbaP_B3	1.3e-07	17.4	0.0548896	0.1	4e-07	15.8	0.1	1.7	1	1	0	1	1	1	1	0.00574713	0.00632911
Myoviridae	Podoviridae	264	166	B3_24	ASN73383.1	homing endonuclease	[14647:15085]	145	MF033348.1	Acinetobacter phage vB_AbaP_B3	2.5e-06	13.6	0.0819277	1.1	4.6e-06	12.7	1	1.5	1	1	0	1	1	1	1	0.0808824	0.0787402
Myoviridae	Podoviridae	946	778	B3_36	ASN73395.1	chromosome segregation ATPase-like protein	[23940:24234]	97	MF033348.1	Acinetobacter phage vB_AbaP_B3	1.1e-06	13.3	0.0170951	0.9	1.2e-06	13.1	0.9	1	1	0	0	1	1	1	1	0.0676692	0.0687023
Myoviridae	Podoviridae	104-104-4142-4164-4164	333	B5_29	ASN73437.1	DNA exonuclease	[15330:16236]	301	MF033349.1	Acinetobacter phage vB_AbaP_B5	3e-20	58.7	0.176276	0.4	3.6e-20	58.4	0.4	1.1	1	0	0	1	1	1	1	0.00681431	0.00684932
Myoviridae	Podoviridae	104	317	B5_29	ASN73437.1	DNA exonuclease	[15330:16236]	301	MF033349.1	Acinetobacter phage vB_AbaP_B5	1.8e-07	16.9	0.0533123	0.2	5.5e-07	15.3	0.2	1.7	1	1	0	1	1	1	1	0.0118343	0.0130719
Myoviridae	Podoviridae	264	166	B5_30	ASN73438.1	homing endonuclease	[16216:16654]	145	MF033349.1	Acinetobacter phage vB_AbaP_B5	1.7e-06	14.1	0.0849398	0.7	2.9e-06	13.4	0.7	1.4	1	1	0	1	1	1	1	0.0496454	0.0522388
Myoviridae	Podoviridae	946	778	B5_41	ASN73449.1	chromosome segregation ATPase-like protein	[25193:25487]	97	MF033349.1	Acinetobacter phage vB_AbaP_B5	7.1e-07	13.9	0.0178663	0.4	8.2e-07	13.7	0.4	1	1	0	0	1	1	1	1	0.028777	0.0291971
Myoviridae	Podoviridae	123	1287	B5_44	ASN73452.1	internal virion protein B	[28490:29162]	223	MF033349.1	Acinetobacter phage vB_AbaP_B5	2.1e-07	15.2	0.0118104	7	2.1e-07	15.2	7	2.3	1	1	0	2	2	2	1	0.460526	0.460526
Myoviridae	Podoviridae	2319	762	B5_47	ASN73455.2	tail fiber protein	[35174:37460]	761	MF033349.1	Acinetobacter phage vB_AbaP_B5	5.5e-10	24.1	0.0316273	0.5	1.1e-09	23.1	0.5	1.4	1	0	0	1	1	1	1	0.0207469	0.021645
Myoviridae	Podoviridae	1207	65	B5_16	ASN73424.1	hypothetical protein	[6117:6312]	64	MF033349.1	Acinetobacter phage vB_AbaP_B5	4.9e-06	12.8	0.196923	0.2	8.4e-06	12	0.2	1.4	1	0	0	1	1	1	1	0.015625	0.0166667
Myoviridae	Podoviridae	264	166	vBAbaPPD6A3_40	ALM01880.1	putative HNH endonuclease	[33979:34459]	159	KT388102.1	Acinetobacter phage vB_AbaP_PD-6A3	1.5e-39	121.7	0.733133	1.8	1.8e-39	121.5	1.8	1	1	0	0	1	1	1	1	0.0147905	0.0148148
Myoviridae	Podoviridae	264	166	AU094_gp40	YP_009190499.1	putative HNH endonuclease	[33979:34459]	159	NC_028684.1	Acinetobacter phage vB_AbaP_PD-6A3	1.5e-39	121.7	0.733133	1.8	1.8e-39	121.5	1.8	1	1	0	0	1	1	1	1	0.0147905	0.0148148
Myoviridae	Podoviridae	104	317	AU094_gp42	YP_009190501.1	putative DNA exonuclease	[35575:36532]	318	NC_028684.1	Acinetobacter phage vB_AbaP_PD-6A3	2e-07	16.7	0.0526814	0.1	7.2e-07	14.9	0.1	1.7	1	1	0	1	1	1	1	0.00598802	0.00671141
Myoviridae	Podoviridae	104-104-4142-4164-4164	333	AU094_gp42	YP_009190501.1	putative DNA exonuclease	[35575:36532]	318	NC_028684.1	Acinetobacter phage vB_AbaP_PD-6A3	9.2e-21	60.4	0.181381	0.2	1.1e-20	60.1	0.2	1.1	1	0	0	1	1	1	1	0.00331126	0.00332779
Myoviridae	Podoviridae	104	317	vBAbaPPD6A3_42	ALM01882.1	putative DNA exonuclease	[35575:36532]	318	KT388102.1	Acinetobacter phage vB_AbaP_PD-6A3	2e-07	16.7	0.0526814	0.1	7.2e-07	14.9	0.1	1.7	1	1	0	1	1	1	1	0.00598802	0.00671141
Myoviridae	Podoviridae	104-104-4142-4164-4164	333	vBAbaPPD6A3_42	ALM01882.1	putative DNA exonuclease	[35575:36532]	318	KT388102.1	Acinetobacter phage vB_AbaP_PD-6A3	9.2e-21	60.4	0.181381	0.2	1.1e-20	60.1	0.2	1.1	1	0	0	1	1	1	1	0.00331126	0.00332779
Myoviridae	Podoviridae	264	166	vBAbaPPD6A3_43	ALM01883.1	homing endonuclease	[36512:36950]	145	KT388102.1	Acinetobacter phage vB_AbaP_PD-6A3	2.1e-06	13.9	0.0837349	0.6	3.5e-06	13.1	0.6	1.4	1	1	0	1	1	1	1	0.0431655	0.0458015
Myoviridae	Podoviridae	264	166	AU094_gp43	YP_009190502.1	homing endonuclease	[36512:36950]	145	NC_028684.1	Acinetobacter phage vB_AbaP_PD-6A3	2.1e-06	13.9	0.0837349	0.6	3.5e-06	13.1	0.6	1.4	1	1	0	1	1	1	1	0.0431655	0.0458015
Myoviridae	Podoviridae	946	778	AU094_gp07	YP_009190466.1	hypothetical protein	[4251:4545]	97	NC_028684.1	Acinetobacter phage vB_AbaP_PD-6A3	7.2e-07	13.9	0.0178663	0.3	8.3e-07	13.7	0.3	1	1	0	0	1	1	1	1	0.0215827	0.0218978
Myoviridae	Podoviridae	946	778	vBAbaPPD6A3_7	ALM01847.1	hypothetical protein	[4251:4545]	97	KT388102.1	Acinetobacter phage vB_AbaP_PD-6A3	7.2e-07	13.9	0.0178663	0.3	8.3e-07	13.7	0.3	1	1	0	0	1	1	1	1	0.0215827	0.0218978
Myoviridae	Podoviridae	123	1287	vBAbaPPD6A3_10	ALM01850.1	putative internal virion protein B	[7595:8267]	223	KT388102.1	Acinetobacter phage vB_AbaP_PD-6A3	5.1e-07	13.9	0.0108003	6	5.1e-07	13.9	6	2.2	1	1	0	2	2	2	1	0.431655	0.431655
Myoviridae	Podoviridae	123	1287	AU094_gp10	YP_009190469.1	putative internal virion protein B	[7595:8267]	223	NC_028684.1	Acinetobacter phage vB_AbaP_PD-6A3	5.1e-07	13.9	0.0108003	6	5.1e-07	13.9	6	2.2	1	1	0	2	2	2	1	0.431655	0.431655
Myoviridae	Podoviridae	123	1287	vBAbaPPDAB9_10	ALM01898.1	hypothetical protein	[12586:13258]	223	KT388103.1	Acinetobacter phage vB_AbaP_PD-AB9	5.1e-07	13.9	0.0108003	6	5.1e-07	13.9	6	2.2	1	1	0	2	2	2	1	0.431655	0.431655
Myoviridae	Podoviridae	123	1287	AU093_gp10	YP_009189833.1	hypothetical protein	[12586:13258]	223	NC_028679.1	Acinetobacter phage vB_AbaP_PD-AB9	5.1e-07	13.9	0.0108003	6	5.1e-07	13.9	6	2.2	1	1	0	2	2	2	1	0.431655	0.431655
Myoviridae	Podoviridae	264	166	AU093_gp25	YP_009189848.1	homing endonuclease	[25458:25896]	145	NC_028679.1	Acinetobacter phage vB_AbaP_PD-AB9	1.6e-06	14.2	0.0855422	0.7	2.8e-06	13.4	0.7	1.4	1	1	0	1	1	1	1	0.0492958	0.0522388
Myoviridae	Podoviridae	264	166	vBAbaPPDAB9_25	ALM01913.1	homing endonuclease	[25458:25896]	145	KT388103.1	Acinetobacter phage vB_AbaP_PD-AB9	1.6e-06	14.2	0.0855422	0.7	2.8e-06	13.4	0.7	1.4	1	1	0	1	1	1	1	0.0492958	0.0522388
Myoviridae	Podoviridae	104-104-4142-4164-4164	333	AU093_gp26	YP_009189849.1	putative DNA exonuclease	[25876:26833]	318	NC_028679.1	Acinetobacter phage vB_AbaP_PD-AB9	9.2e-21	60.4	0.181381	0.2	1.1e-20	60.1	0.2	1.1	1	0	0	1	1	1	1	0.00331126	0.00332779
Myoviridae	Podoviridae	104	317	vBAbaPPDAB9_26	ALM01914.1	putative DNA exonuclease	[25876:26833]	318	KT388103.1	Acinetobacter phage vB_AbaP_PD-AB9	2e-07	16.7	0.0526814	0.1	7.2e-07	14.9	0.1	1.7	1	1	0	1	1	1	1	0.00598802	0.00671141
Myoviridae	Podoviridae	104-104-4142-4164-4164	333	vBAbaPPDAB9_26	ALM01914.1	putative DNA exonuclease	[25876:26833]	318	KT388103.1	Acinetobacter phage vB_AbaP_PD-AB9	9.2e-21	60.4	0.181381	0.2	1.1e-20	60.1	0.2	1.1	1	0	0	1	1	1	1	0.00331126	0.00332779
Myoviridae	Podoviridae	104	317	AU093_gp26	YP_009189849.1	putative DNA exonuclease	[25876:26833]	318	NC_028679.1	Acinetobacter phage vB_AbaP_PD-AB9	2e-07	16.7	0.0526814	0.1	7.2e-07	14.9	0.1	1.7	1	1	0	1	1	1	1	0.00598802	0.00671141
Myoviridae	Podoviridae	264	166	vBAbaPPDAB9_28	ALM01916.1	putative HNH endonuclease	[27949:28429]	159	KT388103.1	Acinetobacter phage vB_AbaP_PD-AB9	1.5e-39	121.7	0.733133	1.8	1.8e-39	121.5	1.8	1	1	0	0	1	1	1	1	0.0147905	0.0148148
Myoviridae	Podoviridae	264	166	AU093_gp28	YP_009189851.1	putative HNH endonuclease	[27949:28429]	159	NC_028679.1	Acinetobacter phage vB_AbaP_PD-AB9	1.5e-39	121.7	0.733133	1.8	1.8e-39	121.5	1.8	1	1	0	0	1	1	1	1	0.0147905	0.0148148
Myoviridae	Podoviridae	104-104-4142-4164-4164	333	P1_26	ASN73487.1	5'-3' exonuclease	[15406:16309]	300	MF033350.1	Acinetobacter phage vB_ApiP_P1	2.8e-20	58.8	0.176577	0.2	3.4e-20	58.5	0.2	1.1	1	0	0	1	1	1	1	0.00340136	0.0034188
Myoviridae	Podoviridae	104	317	P1_26	ASN73487.1	5'-3' exonuclease	[15406:16309]	300	MF033350.1	Acinetobacter phage vB_ApiP_P1	8e-08	18.1	0.0570978	0.1	2.2e-07	16.6	0.1	1.7	1	1	0	1	1	1	1	0.00552486	0.0060241
Myoviridae	Podoviridae	104	317	P2_30	ASN73540.1	exonuclease	[15012:15966]	317	MF033351.1	Acinetobacter phage vB_ApiP_P2	9e-08	17.9	0.0564669	0.1	2.3e-07	16.5	0.1	1.7	1	1	0	1	1	1	1	0.00558659	0.00606061
Myoviridae	Podoviridae	104-104-4142-4164-4164	333	P2_30	ASN73540.1	exonuclease	[15012:15966]	317	MF033351.1	Acinetobacter phage vB_ApiP_P2	1.6e-20	59.6	0.178979	0.1	1.9e-20	59.3	0.1	1.1	1	0	0	1	1	1	1	0.00167785	0.00168634
Myoviridae	Podoviridae	264	166	WCHABP5_00027	ARQ94894.1	putative HNH endonuclease	[19895:20366]	156	KY888680.2	Acinetobacter phage WCHABP5	2.5e-38	117.7	0.709036	3.5	2.8e-38	117.6	3.5	1	1	0	0	1	1	1	1	0.0297366	0.0297619
Myoviridae	Podoviridae	264	166	WCHABP5_00029	ARQ94896.1	putative HNH endonuclease	[21827:22307]	159	KY888680.2	Acinetobacter phage WCHABP5	4.4e-40	123.4	0.743373	0.1	5.1e-40	123.2	0.1	1	1	0	0	1	1	1	1	0.000810373	0.000811688
Myoviridae	Podoviridae	104	317	WCHABP5_00031	ARQ94898.1	putative DNA exonuclease	[23423:24380]	318	KY888680.2	Acinetobacter phage WCHABP5	1.2e-07	17.5	0.055205	0.2	3.8e-07	15.8	0.2	1.7	1	1	0	1	1	1	1	0.0114286	0.0126582
Myoviridae	Podoviridae	104-104-4142-4164-4164	333	WCHABP5_00031	ARQ94898.1	putative DNA exonuclease	[23423:24380]	318	KY888680.2	Acinetobacter phage WCHABP5	3.5e-21	61.7	0.185285	0.2	4.3e-21	61.5	0.2	1.1	1	0	0	1	1	1	1	0.00324149	0.00325203
Myoviridae	Podoviridae	264	166	WCHABP5_00032	ARQ94899.1	putative HNH endonuclease	[24360:24798]	145	KY888680.2	Acinetobacter phage WCHABP5	1.6e-06	14.2	0.0855422	0.7	2.8e-06	13.4	0.7	1.4	1	1	0	1	1	1	1	0.0492958	0.0522388
Myoviridae	Podoviridae	946	778	WCHABP5_00043	ARQ94910.1	hypothetical protein	[33533:33827]	97	KY888680.2	Acinetobacter phage WCHABP5	8.1e-07	13.7	0.0176093	0.5	8.8e-07	13.6	0.5	1	1	0	0	1	1	1	1	0.0364964	0.0367647
Myoviridae	Podoviridae	123	1287	WCHABP5_00046	ARQ94913.1	putative internal virion protein A	[36842:37502]	219	KY888680.2	Acinetobacter phage WCHABP5	3.8e-07	14.3	0.0111111	6.4	3.8e-07	14.3	6.4	2.3	1	1	0	2	2	2	1	0.447552	0.447552
Myoviridae	Podoviridae	1326	86	BPABA456_00150	YP_007010596.1	hypothetical protein	[9744:10041]	98	NC_019541.1	Acinetobacter phage YMC/09/02/B1251_ABA_BP	1.3e-07	18	0.209302	0.2	1.7e-07	17.7	0.2	1.2	1	0	0	1	1	1	1	0.0111111	0.0112994
Myoviridae	Podoviridae	346	355	APSE-1_46	NP_051007.1	P46	[29131:29554]	140	NC_000935.1	Acyrthosiphon pisum bacteriophage APSE-1	5.5e-16	44.9	0.126479	0	6e-16	44.8	0	1	1	0	0	1	1	1	1	0	0
Myoviridae	Podoviridae	346	355	AAF03989.1	AAF03989.1	P46	[29131:29554]	140	AF157835.1	Acyrthosiphon pisum bacteriophage APSE-1	5.5e-16	44.9	0.126479	0	6e-16	44.8	0	1	1	0	0	1	1	1	1	0	0
Myoviridae	Podoviridae	946	778	APSE-1_47	NP_051008.1	hypothetical protein	[32242:32815]	190	NC_000935.1	Acyrthosiphon pisum bacteriophage APSE-1	2.1e-06	12.3	0.0158098	10	2.4e-06	12.2	10	1.1	1	0	0	1	1	1	1	0.813008	0.819672
Myoviridae	Podoviridae	946	778	AAF03990.1	AAF03990.1	P47	[32242:32815]	190	AF157835.1	Acyrthosiphon pisum bacteriophage APSE-1	2.1e-06	12.3	0.0158098	10	2.4e-06	12.2	10	1.1	1	0	0	1	1	1	1	0.813008	0.819672
Myoviridae	Podoviridae	4592	390	APSE-1_51	NP_051012.1	hypothetical protein	[33745:35065]	439	NC_000935.1	Acyrthosiphon pisum bacteriophage APSE-1	1.3e-67	214.5	0.55	0	2.5e-67	213.6	0	1.4	1	1	0	1	1	1	1	0	0
Myoviridae	Podoviridae	4592	390	AAF03994.1	AAF03994.1	P51	[33745:35065]	439	AF157835.1	Acyrthosiphon pisum bacteriophage APSE-1	1.3e-67	214.5	0.55	0	2.5e-67	213.6	0	1.4	1	1	0	1	1	1	1	0	0
Myoviridae	Podoviridae	1227	405	AAF03956.1	AAF03956.1	P13	[7375:7816]	146	AF157835.1	Acyrthosiphon pisum bacteriophage APSE-1	8e-17	47.3	0.11679	0	9.5e-17	47	0	1	1	0	0	1	1	1	1	0	0
Myoviridae	Podoviridae	1050	103	Ahp1_22	ASZ71968.1	putative DNA maturase A	[24553:24919]	121	MF683623.1	Aeromonas phage Ahp1	3.5e-07	16.6	0.161165	0	5.1e-07	16	0	1.3	1	0	0	1	1	1	1	0	0
Myoviridae	Podoviridae	104-104-4142-4164-4164	333	Ahp1_22	ASZ71968.1	putative DNA maturase A	[24553:24919]	121	MF683623.1	Aeromonas phage Ahp1	9.1e-17	47.2	0.141742	0	1.1e-16	46.9	0	1.1	1	0	0	1	1	1	1	0	0
Myoviridae	Podoviridae	1050	103	Ahp1_42	ASZ71988.1	putative DNA primase	[35848:36532]	227	MF683623.1	Aeromonas phage Ahp1	3.9e-07	16.4	0.159223	0	5.9e-07	15.9	0	1.3	1	0	0	1	1	1	1	0	0
Myoviridae	Podoviridae	1227	405	Ahp1_45	ASZ71991.1	hypothetical protein	[37967:38162]	64	MF683623.1	Aeromonas phage Ahp1	2.5e-06	12.7	0.031358	0.1	3e-06	12.5	0.1	1.2	1	1	0	1	1	1	1	0.00787402	0.008
Myoviridae	Podoviridae	104-104-4142-4164-4164	333	Ahp1_02	ASZ71948.1	putative DNA exonuclease	[872:1817]	314	MF683623.1	Aeromonas phage Ahp1	9.6e-17	47.2	0.141742	0	1.2e-16	46.8	0	1.1	1	0	0	1	1	1	1	0	0
Myoviridae	Podoviridae	1227	405	phiAS7_00025	AEZ65050.1	putative endolysin	[14325:14664]	112	JN651747.1	Aeromonas phage phiAS7	2.8e-08	19.1	0.0471605	0	3e-08	19	0	1	1	0	0	1	1	1	1	0	0
Myoviridae	Podoviridae	1050	103	phiAS7_00028	AEZ65075.1	putative DNA maturase A	[17166:17496]	109	JN651747.1	Aeromonas phage phiAS7	2.6e-06	13.8	0.133981	0	3.3e-06	13.4	0	1.3	1	0	0	1	1	1	1	0	0
Myoviridae	Podoviridae	1050	103	F401_gp28	YP_007007800.1	putative DNA maturase A	[17166:17496]	109	NC_019528.1	Aeromonas phage phiAS7	2.6e-06	13.8	0.133981	0	3.3e-06	13.4	0	1.3	1	0	0	1	1	1	1	0	0
Myoviridae	Podoviridae	1330	163	phiAS7_00048	AEZ65070.1	putative DNA endonuclease	[39016:39418]	133	JN651747.1	Aeromonas phage phiAS7	1.6e-10	27.2	0.166871	0	1.8e-10	27	0	1.2	1	0	0	1	1	1	1	0	0
Myoviridae	Podoviridae	104-104-4142-4164-4164	333	F401_gp50	YP_007007822.1	putative DNA exonuclease	[39943:40891]	315	NC_019528.1	Aeromonas phage phiAS7	3.1e-20	58.6	0.175976	0	4e-20	58.3	0	1.1	1	0	0	1	1	1	1	0	0
Myoviridae	Podoviridae	104	317	F401_gp50	YP_007007822.1	putative DNA exonuclease	[39943:40891]	315	NC_019528.1	Aeromonas phage phiAS7	9.7e-07	14.5	0.0457413	0	2e-06	13.4	0	1.5	1	1	0	1	1	1	1	0	0
Myoviridae	Podoviridae	104	317	phiAS7_00050	AEZ65072.1	putative DNA exonuclease	[39943:40891]	315	JN651747.1	Aeromonas phage phiAS7	9.7e-07	14.5	0.0457413	0	2e-06	13.4	0	1.5	1	1	0	1	1	1	1	0	0
Myoviridae	Podoviridae	104-104-4142-4164-4164	333	phiAS7_00050	AEZ65072.1	putative DNA exonuclease	[39943:40891]	315	JN651747.1	Aeromonas phage phiAS7	3.1e-20	58.6	0.175976	0	4e-20	58.3	0	1.1	1	0	0	1	1	1	1	0	0
Myoviridae	Podoviridae	1327	107	phiAS7_00006	AEZ65031.1	putative DNA helicase	[4835:6083]	415	JN651747.1	Aeromonas phage phiAS7	5.3e-06	12.8	0.119626	0	2.1e-05	10.9	0	1.9	2	0	0	2	2	2	1	0	0
Myoviridae	Podoviridae	104	317	ASV44563.1	ASV44563.1	exonuclease	[13157:14108]	316	MF403005.1	Agrobacterium phage Atu_ph02	4e-08	19	0.0599369	0.3	1.1e-07	17.6	0.3	1.6	1	1	0	1	1	1	1	0.0157895	0.0170455
Myoviridae	Podoviridae	104-104-4142-4164-4164	333	ASV44563.1	ASV44563.1	exonuclease	[13157:14108]	316	MF403005.1	Agrobacterium phage Atu_ph02	7.6e-32	96.8	0.290691	0.2	9.8e-32	96.4	0.2	1.1	1	0	0	1	1	1	1	0.00206612	0.00207469
Myoviridae	Podoviridae	118	76	ASV44566.1	ASV44566.1	collar protein	[18669:20268]	532	MF403005.1	Agrobacterium phage Atu_ph02	2.5e-05	10.8	0.142105	3.1	9.4e-05	8.9	3.1	2	1	0	0	1	1	1	1	0.287037	0.348315
Myoviridae	Podoviridae	1032	159	AUZ94743.1	AUZ94743.1	hypothetical protein	[20267:21155]	295	MF403005.1	Agrobacterium phage Atu_ph02	9.5e-14	38.1	0.239623	7.6	1.4e-13	37.7	7.6	1.2	1	0	0	1	1	1	1	0.199475	0.201592
Myoviridae	Podoviridae	120-120-152-152-2310-2310-2992-2992-3659-3659-782-782	507	ASV44558.1	ASV44558.1	hypothetical protein	[5166:5655]	162	MF403005.1	Agrobacterium phage Atu_ph02	2.2e-10	26.5	0.0522682	0	2.2e-10	26.5	0	1.1	1	0	0	1	1	1	1	0	0
Myoviridae	Podoviridae	104-104-4142-4164-4164	333	ASV44579.1	ASV44579.1	exonuclease	[13176:14127]	316	MF403006.1	Agrobacterium phage Atu_ph03	1.4e-31	95.9	0.287988	0.3	2.1e-31	95.4	0.3	1.2	1	0	0	1	1	1	1	0.00312826	0.00314465
Myoviridae	Podoviridae	104	317	ASV44579.1	ASV44579.1	exonuclease	[13176:14127]	316	MF403006.1	Agrobacterium phage Atu_ph03	4.4e-08	18.9	0.0596215	0.3	1.2e-07	17.5	0.3	1.6	1	1	0	1	1	1	1	0.015873	0.0171429
Myoviridae	Podoviridae	118	76	ASV44582.1	ASV44582.1	collar protein	[18688:20287]	532	MF403006.1	Agrobacterium phage Atu_ph03	2.6e-05	10.7	0.140789	3.1	9.4e-05	8.9	3.1	1.9	1	0	0	1	1	1	1	0.28972	0.348315
Myoviridae	Podoviridae	1032	159	AUZ94785.1	AUZ94785.1	hypothetical protein	[20286:21174]	295	MF403006.1	Agrobacterium phage Atu_ph03	8.5e-14	38.3	0.240881	7.4	1.2e-13	37.8	7.4	1.2	1	0	0	1	1	1	1	0.193211	0.195767
Myoviridae	Podoviridae	120-120-152-152-2310-2310-2992-2992-3659-3659-782-782	507	AUZ94771.1	AUZ94771.1	hypothetical protein	[5166:5283]	38	MF403006.1	Agrobacterium phage Atu_ph03	8.3e-08	17.9	0.0353057	0	8.3e-08	17.9	0	1	1	0	0	1	1	1	1	0	0
Myoviridae	Podoviridae	123	1287	AD45P1_00080	AGM46834.1	hypothetical protein	[18764:19097]	110	KF005317.1	Alteromonas phage vB_AmaP_AD45-P1	7.5e-05	6.7	0.00520591	4.5	8.1e-05	6.6	4.5	1	1	0	0	1	1	1	1	0.671642	0.681818
Myoviridae	Podoviridae	123	1287	M610_gp016	YP_008125987.1	hypothetical protein	[18764:19097]	110	NC_021532.1	Alteromonas phage vB_AmaP_AD45-P1	7.5e-05	6.7	0.00520591	4.5	8.1e-05	6.6	4.5	1	1	0	0	1	1	1	1	0.671642	0.681818
Myoviridae	Podoviridae	1489	115	AD45P1_00155	AGM46849.1	hypothetical protein	[35046:35280]	77	KF005317.1	Alteromonas phage vB_AmaP_AD45-P1	8.9e-07	15.6	0.135652	1	1.1e-06	15.2	1	1.2	1	0	0	1	1	1	1	0.0641026	0.0657895
Myoviridae	Podoviridae	1489	115	M610_gp031	YP_008126002.1	hypothetical protein	[35046:35280]	77	NC_021532.1	Alteromonas phage vB_AmaP_AD45-P1	8.9e-07	15.6	0.135652	1	1.1e-06	15.2	1	1.2	1	0	0	1	1	1	1	0.0641026	0.0657895
Myoviridae	Podoviridae	118	76	M610_gp039	YP_008126010.1	hypothetical protein	[38376:38676]	99	NC_021532.1	Alteromonas phage vB_AmaP_AD45-P1	4.1e-06	13.2	0.173684	0.8	2.2e-05	10.9	0.8	1.9	1	1	0	1	1	1	1	0.0606061	0.0733945
Myoviridae	Podoviridae	118	76	AD45P1_00195	AGM46857.1	hypothetical protein	[38376:38676]	99	KF005317.1	Alteromonas phage vB_AmaP_AD45-P1	4.1e-06	13.2	0.173684	0.8	2.2e-05	10.9	0.8	1.9	1	1	0	1	1	1	1	0.0606061	0.0733945
Myoviridae	Podoviridae	1274	229	M610_gp040	YP_008126011.1	hypothetical protein	[38754:39114]	119	NC_021532.1	Alteromonas phage vB_AmaP_AD45-P1	1.3e-05	10.9	0.0475983	0.8	0.00016	7.4	0.2	2	1	1	1	2	2	2	2	0.0733945	0.027027
Myoviridae	Podoviridae	1274	229	AD45P1_00200	AGM46858.1	hypothetical protein	[38754:39114]	119	KF005317.1	Alteromonas phage vB_AmaP_AD45-P1	1.3e-05	10.9	0.0475983	0.8	0.00016	7.4	0.2	2	1	1	1	2	2	2	2	0.0733945	0.027027
Myoviridae	Podoviridae	1188-1188-197-197-2449-2559-2559-2868-970-970	421	AD45P1_00245	AGM46867.1	hypothetical protein	[43892:44321]	142	KF005317.1	Alteromonas phage vB_AmaP_AD45-P1	1.2e-08	20.7	0.0491686	0	1.2e-08	20.6	0	1	1	0	0	1	1	1	1	0	0
Myoviridae	Podoviridae	1188-1188-197-197-2449-2559-2559-2868-970-970	421	M610_gp049	YP_008126020.1	hypothetical protein	[43892:44321]	142	NC_021532.1	Alteromonas phage vB_AmaP_AD45-P1	1.2e-08	20.7	0.0491686	0	1.2e-08	20.6	0	1	1	0	0	1	1	1	1	0	0
Myoviridae	Podoviridae	104-104-4142-4164-4164	333	M610_gp005	YP_008125976.1	hypothetical protein	[4487:5243]	251	NC_021532.1	Alteromonas phage vB_AmaP_AD45-P1	1.8e-06	13.4	0.0402402	0.2	4.8e-06	12	0	1.6	2	0	0	2	2	2	1	0.0149254	0
Myoviridae	Podoviridae	104-104-4142-4164-4164	333	AD45P1_00025	AGM46823.1	hypothetical protein	[4487:5243]	251	KF005317.1	Alteromonas phage vB_AmaP_AD45-P1	1.8e-06	13.4	0.0402402	0.2	4.8e-06	12	0	1.6	2	0	0	2	2	2	1	0.0149254	0
Myoviridae	Podoviridae	835	490	AD45P1_00255	AGM46869.1	hypothetical protein	[45136:46459]	440	KF005317.1	Alteromonas phage vB_AmaP_AD45-P1	7.3e-45	139.9	0.28551	0.8	1e-44	139.4	0.8	1.1	1	0	0	1	1	1	1	0.00571837	0.00573888
Myoviridae	Podoviridae	835	490	M610_gp051	YP_008126022.1	hypothetical protein	[45136:46459]	440	NC_021532.1	Alteromonas phage vB_AmaP_AD45-P1	7.3e-45	139.9	0.28551	0.8	1e-44	139.4	0.8	1.1	1	0	0	1	1	1	1	0.00571837	0.00573888
Myoviridae	Podoviridae	1477	185	M610_gp078	YP_008126074.1	hypothetical protein	[78127:78589]	153	NC_021532.1	Alteromonas phage vB_AmaP_AD45-P1	1.7e-06	14	0.0756757	0	2.1e-06	13.6	0	1.1	1	0	0	1	1	1	1	0	0
Myoviridae	Podoviridae	1477	185	AD45P1_00515	AGM46921.1	hypothetical protein	[78127:78589]	153	KF005317.1	Alteromonas phage vB_AmaP_AD45-P1	1.7e-06	14	0.0756757	0	2.1e-06	13.6	0	1.1	1	0	0	1	1	1	1	0	0
Myoviridae	Podoviridae	123	1287	AD45P2_00075	AGM47186.1	hypothetical protein	[18792:19125]	110	KF005320.1	Alteromonas phage vB_AmaP_AD45-P2	7.5e-05	6.7	0.00520591	4.5	8.1e-05	6.6	4.5	1	1	0	0	1	1	1	1	0.671642	0.681818
Myoviridae	Podoviridae	1489	115	AD45P2_00150	AGM47201.1	hypothetical protein	[35075:35306]	76	KF005320.1	Alteromonas phage vB_AmaP_AD45-P2	5.9e-06	12.9	0.112174	2.7	8.7e-06	12.4	2.7	1.3	1	1	0	1	1	1	1	0.209302	0.217742
Myoviridae	Podoviridae	118	76	AD45P2_00190	AGM47209.1	hypothetical protein	[38407:38707]	99	KF005320.1	Alteromonas phage vB_AmaP_AD45-P2	4.1e-06	13.2	0.173684	0.8	2.2e-05	10.9	0.8	1.9	1	1	0	1	1	1	1	0.0606061	0.0733945
Myoviridae	Podoviridae	1274	229	AD45P2_00195	AGM47210.1	hypothetical protein	[38785:39145]	119	KF005320.1	Alteromonas phage vB_AmaP_AD45-P2	1.3e-05	10.9	0.0475983	0.8	0.00016	7.4	0.2	2	1	1	1	2	2	2	2	0.0733945	0.027027
Myoviridae	Podoviridae	1188-1188-197-197-2449-2559-2559-2868-970-970	421	AD45P2_00240	AGM47219.1	hypothetical protein	[43923:44385]	153	KF005320.1	Alteromonas phage vB_AmaP_AD45-P2	3.3e-08	19.2	0.0456057	0	3.5e-08	19.1	0	1	1	0	0	1	1	1	1	0	0
Myoviridae	Podoviridae	104-104-4142-4164-4164	333	AD45P2_00025	AGM47176.1	hypothetical protein	[4514:5270]	251	KF005320.1	Alteromonas phage vB_AmaP_AD45-P2	1.8e-06	13.4	0.0402402	0.2	4.8e-06	12	0	1.6	2	0	0	2	2	2	1	0.0149254	0
Myoviridae	Podoviridae	835	490	AD45P2_00255	AGM47222.1	hypothetical protein	[45259:46582]	440	KF005320.1	Alteromonas phage vB_AmaP_AD45-P2	7.3e-45	139.9	0.28551	0.8	1e-44	139.4	0.8	1.1	1	0	0	1	1	1	1	0.00571837	0.00573888
Myoviridae	Podoviridae	1477	185	AD45P2_00525	AGM47276.1	hypothetical protein	[78253:78715]	153	KF005320.1	Alteromonas phage vB_AmaP_AD45-P2	1.7e-06	14	0.0756757	0	2.1e-06	13.6	0	1.1	1	0	0	1	1	1	1	0	0
Myoviridae	Podoviridae	123	1287	AD45P3_00075	AGM46953.1	hypothetical protein	[18765:19098]	110	KF005318.1	Alteromonas phage vB_AmaP_AD45-P3	7.5e-05	6.7	0.00520591	4.5	8.1e-05	6.6	4.5	1	1	0	0	1	1	1	1	0.671642	0.681818
Myoviridae	Podoviridae	1489	115	AD45P3_00155	AGM46969.1	hypothetical protein	[35647:35878]	76	KF005318.1	Alteromonas phage vB_AmaP_AD45-P3	5.9e-06	12.9	0.112174	2.7	8.7e-06	12.4	2.7	1.3	1	1	0	1	1	1	1	0.209302	0.217742
Myoviridae	Podoviridae	118	76	AD45P3_00195	AGM46977.1	hypothetical protein	[38979:39279]	99	KF005318.1	Alteromonas phage vB_AmaP_AD45-P3	4.1e-06	13.2	0.173684	0.8	2.2e-05	10.9	0.8	1.9	1	1	0	1	1	1	1	0.0606061	0.0733945
Myoviridae	Podoviridae	1274	229	AD45P3_00200	AGM46978.1	hypothetical protein	[39357:39717]	119	KF005318.1	Alteromonas phage vB_AmaP_AD45-P3	1.3e-05	10.9	0.0475983	0.8	0.00016	7.4	0.2	2	1	1	1	2	2	2	2	0.0733945	0.027027
Myoviridae	Podoviridae	1188-1188-197-197-2449-2559-2559-2868-970-970	421	AD45P3_00245	AGM46987.1	hypothetical protein	[44495:44924]	142	KF005318.1	Alteromonas phage vB_AmaP_AD45-P3	1.2e-08	20.7	0.0491686	0	1.2e-08	20.6	0	1	1	0	0	1	1	1	1	0	0
Myoviridae	Podoviridae	104-104-4142-4164-4164	333	AD45P3_00025	AGM46943.1	hypothetical protein	[4487:5243]	251	KF005318.1	Alteromonas phage vB_AmaP_AD45-P3	1.8e-06	13.4	0.0402402	0.2	4.8e-06	12	0	1.6	2	0	0	2	2	2	1	0.0149254	0
Myoviridae	Podoviridae	835	490	AD45P3_00255	AGM46989.1	hypothetical protein	[45738:47061]	440	KF005318.1	Alteromonas phage vB_AmaP_AD45-P3	7.3e-45	139.9	0.28551	0.8	1e-44	139.4	0.8	1.1	1	0	0	1	1	1	1	0.00571837	0.00573888
Myoviridae	Podoviridae	1477	185	AD45P3_00500	AGM47038.1	hypothetical protein	[75941:76403]	153	KF005318.1	Alteromonas phage vB_AmaP_AD45-P3	1.6e-06	14.1	0.0762162	0	2e-06	13.7	0	1.1	1	0	0	1	1	1	1	0	0
Myoviridae	Podoviridae	123	1287	AD45P4_00075	AGM47070.1	hypothetical protein	[18737:19070]	110	KF005319.1	Alteromonas phage vB_AmaP_AD45-P4	7.5e-05	6.7	0.00520591	4.5	8.1e-05	6.6	4.5	1	1	0	0	1	1	1	1	0.671642	0.681818
Myoviridae	Podoviridae	1489	115	AD45P4_00155	AGM47086.1	hypothetical protein	[35021:35252]	76	KF005319.1	Alteromonas phage vB_AmaP_AD45-P4	5e-06	13.2	0.114783	2.3	7e-06	12.7	2.3	1.3	1	1	0	1	1	1	1	0.174242	0.181102
Myoviridae	Podoviridae	118	76	AD45P4_00195	AGM47094.1	hypothetical protein	[38353:38653]	99	KF005319.1	Alteromonas phage vB_AmaP_AD45-P4	4.1e-06	13.2	0.173684	0.8	2.2e-05	10.9	0.8	1.9	1	1	0	1	1	1	1	0.0606061	0.0733945
Myoviridae	Podoviridae	1274	229	AD45P4_00200	AGM47095.1	hypothetical protein	[38731:39091]	119	KF005319.1	Alteromonas phage vB_AmaP_AD45-P4	1.3e-05	10.9	0.0475983	0.8	0.00016	7.4	0.2	2	1	1	1	2	2	2	2	0.0733945	0.027027
Myoviridae	Podoviridae	1188-1188-197-197-2449-2559-2559-2868-970-970	421	AD45P4_00245	AGM47104.1	hypothetical protein	[43669:44098]	142	KF005319.1	Alteromonas phage vB_AmaP_AD45-P4	1.2e-08	20.7	0.0491686	0	1.2e-08	20.6	0	1	1	0	0	1	1	1	1	0	0
Myoviridae	Podoviridae	104-104-4142-4164-4164	333	AD45P4_00025	AGM47060.1	hypothetical protein	[4459:5215]	251	KF005319.1	Alteromonas phage vB_AmaP_AD45-P4	1.8e-06	13.4	0.0402402	0.2	4.8e-06	12	0	1.6	2	0	0	2	2	2	1	0.0149254	0
Myoviridae	Podoviridae	835	490	AD45P4_00255	AGM47106.1	hypothetical protein	[44912:46235]	440	KF005319.1	Alteromonas phage vB_AmaP_AD45-P4	7.3e-45	139.9	0.28551	0.8	1e-44	139.4	0.8	1.1	1	0	0	1	1	1	1	0.00571837	0.00573888
Myoviridae	Podoviridae	1477	185	AD45P4_00495	AGM47154.1	hypothetical protein	[74836:75298]	153	KF005319.1	Alteromonas phage vB_AmaP_AD45-P4	1.7e-06	14	0.0756757	0	2.1e-06	13.6	0	1.1	1	0	0	1	1	1	1	0	0
Myoviridae	Podoviridae	104-104-4142-4164-4164	333	vBAspPH44_24	ASL24407.1	putative 5'-3' exonuclease	[16948:17944]	331	MF278336.1	Alteromonas virus vB_AspP-H4/4	9.6e-19	53.7	0.161261	0.9	1.2e-18	53.5	0.9	1.1	1	0	0	1	1	1	1	0.0167598	0.0168224
Myoviridae	Podoviridae	104	317	vBAspPH44_24	ASL24407.1	putative 5'-3' exonuclease	[16948:17944]	331	MF278336.1	Alteromonas virus vB_AspP-H4/4	3.4e-08	19.3	0.0608833	0.1	3.9e-08	19.1	0.1	1.3	1	0	0	1	1	1	1	0.00518135	0.0052356
Myoviridae	Podoviridae	104-104-4142-4164-4164	333	BB738_0250	APL99483.1	putative 5'-3' exonuclease	[13983:14958]	324	KX660669.1	Aquamicrobium phage P14	7.4e-25	73.8	0.221622	0.1	9.3e-25	73.5	0.1	1.1	1	0	0	1	1	1	1	0.00135501	0.00136054
Myoviridae	Podoviridae	104	317	BB738_0250	APL99483.1	putative 5'-3' exonuclease	[13983:14958]	324	KX660669.1	Aquamicrobium phage P14	5.5e-08	18.6	0.0586751	0.2	1.8e-07	16.9	0.2	1.7	1	1	0	1	1	1	1	0.0107527	0.0118343
Myoviridae	Podoviridae	1064	517	BB738_0280	APL99486.1	putative 3'-5' exonuclease	[15551:16331]	259	KX660669.1	Aquamicrobium phage P14	5e-06	11.6	0.0224371	0	5.3e-06	11.5	0	1.2	1	0	0	1	1	1	1	0	0
Myoviridae	Podoviridae	4592	390	ADAT_42	ASZ72614.1	recB-like exonuclease	[36105:36942]	278	MF668266.1	Arthrobacter phage Adat	8.5e-08	17.6	0.0451282	0.7	5.8e-07	14.8	0.7	2	1	1	0	1	1	1	1	0.0397727	0.0472973
Myoviridae	Podoviridae	3873	2255	ADAT_47	ASZ72618.1	helicase	[38748:40998]	749	MF668266.1	Arthrobacter phage Adat	7.6e-09	18.9	0.00838137	0	1.2e-08	18.2	0	1.2	1	0	0	1	1	1	1	0	0
Myoviridae	Podoviridae	4592	390	GURGLEFERB_42	ASZ73195.1	recB-like exonuclease	[36104:36941]	278	MF668273.1	Arthrobacter phage GurgleFerb	8.5e-08	17.6	0.0451282	0.7	5.8e-07	14.8	0.7	2	1	1	0	1	1	1	1	0.0397727	0.0472973
Myoviridae	Podoviridae	3873	2255	GURGLEFERB_47	ASZ73200.1	helicase	[38747:40997]	749	MF668273.1	Arthrobacter phage GurgleFerb	7.6e-09	18.9	0.00838137	0	1.2e-08	18.2	0	1.2	1	0	0	1	1	1	1	0	0
Myoviridae	Podoviridae	4592	390	JASMINE_44	ALY09314.1	RecB-like exonuclease	[37724:38561]	278	KU160650.1	Arthrobacter phage Jasmine	7.8e-08	17.7	0.0453846	1.3	6.4e-07	14.7	1.3	2.1	1	1	0	1	1	1	1	0.0734463	0.0884354
Myoviridae	Podoviridae	1218	195	JASMINE_8	ALY09280.1	hypothetical protein	[3919:4156]	78	KU160650.1	Arthrobacter phage Jasmine	1.7e-17	49.9	0.255897	5.8	1.8e-17	49.8	5.8	1	1	0	0	1	1	1	1	0.116232	0.116466
Myoviridae	Podoviridae	3873	2255	JASMINE_49	ALY09319.1	helicase	[40367:42488]	706	KU160650.1	Arthrobacter phage Jasmine	8.1e-09	18.8	0.00833703	0	1.3e-08	18.1	0	1.2	1	0	0	1	1	1	1	0	0
Myoviridae	Podoviridae	4592	390	NELLIE_42	ASZ73760.1	RecB-like exonuclease	[36105:36942]	278	MF668279.1	Arthrobacter phage Nellie	8.5e-08	17.6	0.0451282	0.7	5.8e-07	14.8	0.7	2	1	1	0	1	1	1	1	0.0397727	0.0472973
Myoviridae	Podoviridae	3873	2255	NELLIE_47	ASZ73765.1	helicase	[38748:40998]	749	MF668279.1	Arthrobacter phage Nellie	7.6e-09	18.9	0.00838137	0	1.2e-08	18.2	0	1.2	1	0	0	1	1	1	1	0	0
Myoviridae	Podoviridae	346	355	BIZ87_gp14	YP_009292365.1	hypothetical protein	[7447:7696]	82	NC_031121.1	Bacillus phage Aurora	7.1e-13	34.7	0.0977465	1.8	8.3e-13	34.5	1.8	1.1	1	0	0	1	1	1	1	0.0518732	0.0521739
Myoviridae	Podoviridae	346	355	AURORA_14	ANT41128.1	hypothetical protein	[7447:7696]	82	KX349899.1	Bacillus phage Aurora	7.1e-13	34.7	0.0977465	1.8	8.3e-13	34.5	1.8	1.1	1	0	0	1	1	1	1	0.0518732	0.0521739
Myoviridae	Podoviridae	1067	275	BEACHBUM_23	ARQ95206.1	endolysin	[16918:17653]	244	KY921761.1	Bacillus phage BeachBum	1.2e-23	70.2	0.255273	0.9	1.7e-23	69.7	0.9	1.2	1	0	0	1	1	1	1	0.0128205	0.0129125
Myoviridae	Podoviridae	346	355	CLAUDI_15	ANT41169.1	hypothetical protein	[7627:7876]	82	KX349900.1	Bacillus phage Claudi	1.2e-12	34	0.0957746	1.8	1.3e-12	33.8	1.8	1.1	1	0	0	1	1	1	1	0.0529412	0.0532544
Myoviridae	Podoviridae	346	355	BIZ86_gp15	YP_009279583.1	hypothetical protein	[7627:7876]	82	NC_031015.1	Bacillus phage Claudi	1.2e-12	34	0.0957746	1.8	1.3e-12	33.8	1.8	1.1	1	0	0	1	1	1	1	0.0529412	0.0532544
Myoviridae	Podoviridae	183	78	GA-1p05	NP_073681.1	hypothetical protein	[1371:1542]	56	NC_002649.1	Bacillus phage GA-1	1e-05	12.2	0.15641	0.6	1.1e-05	12.1	0.6	1.1	1	0	0	1	1	1	1	0.0491803	0.0495868
Myoviridae	Podoviridae	1067	275	HARAMBE_26	ARM70175.1	endolysin	[17548:18283]	244	KY821088.1	Bacillus phage Harambe	1.2e-23	70.2	0.255273	0.9	1.7e-23	69.7	0.9	1.2	1	0	0	1	1	1	1	0.0128205	0.0129125
Myoviridae	Podoviridae	1201	92	ASU04095.1	ASU04095.1	hypothetical protein	[2288:3017]	242	MF156577.1	Bacillus phage Juan	7.4e-07	16	0.173913	1.4	3.1e-06	14	0.2	2.3	2	0	0	2	2	2	1	0.0875	0.0142857
Myoviridae	Podoviridae	346	355	ASU04101.1	ASU04101.1	hypothetical protein	[7454:7703]	82	MF156577.1	Bacillus phage Juan	1e-12	34.2	0.096338	1.5	1.2e-12	34	1.5	1.1	1	0	0	1	1	1	1	0.0438596	0.0441176
Myoviridae	Podoviridae	346	355	ASU04138.1	ASU04138.1	hypothetical protein	[7696:7945]	82	MF156578.1	Bacillus phage KonjoTrouble	1.2e-12	34	0.0957746	1.8	1.3e-12	33.8	1.8	1.1	1	0	0	1	1	1	1	0.0529412	0.0532544
Myoviridae	Podoviridae	629	377	mgb1_004	AGI10593.1	dUTPase	[1221:1704]	160	KC685370.1	Bacillus phage MG-B1	3.3e-06	12.1	0.0320955	0.3	3.9e-06	11.9	0.3	1.1	1	0	0	1	1	1	1	0.0247934	0.0252101
Myoviridae	Podoviridae	1227	405	mgb1_035	AGI10624.1	lysozyme	[22697:23462]	254	KC685370.1	Bacillus phage MG-B1	1.9e-17	49.3	0.121728	0.1	2.8e-17	48.8	0.1	1.2	1	0	0	1	1	1	1	0.0020284	0.00204918
Myoviridae	Podoviridae	1067	275	mgb1_035	AGI10624.1	lysozyme	[22697:23462]	254	KC685370.1	Bacillus phage MG-B1	1.2e-15	43.9	0.159636	0	1.8e-15	43.4	0	1.1	1	0	0	1	1	1	1	0	0
Myoviridae	Podoviridae	346	355	mgb1_016	AGI10605.1	transcription factor	[7885:8134]	82	KC685370.1	Bacillus phage MG-B1	1.3e-14	40.4	0.113803	0.8	1.5e-14	40.1	0.8	1	1	0	0	1	1	1	1	0.019802	0.0199501
Myoviridae	Podoviridae	1279	109	mgb1_018	AGI10607.1	hypothetical protein	[8732:9071]	112	KC685370.1	Bacillus phage MG-B1	2e-06	13.8	0.126606	0.1	3.5e-06	13	0.1	1.4	1	1	0	1	1	1	1	0.00724638	0.00769231
Myoviridae	Podoviridae	910	1266	ACH57083.1	ACH57083.1	peptidoglycan hydrolase	[15082:15871]	262	EU622808.1	Bacillus phage Nf	1.2e-07	16.1	0.0127172	0	2.9e-07	14.8	0	1.5	1	1	0	1	1	1	1	0	0
Myoviridae	Podoviridae	1227	405	ACH57083.1	ACH57083.1	peptidoglycan hydrolase	[15082:15871]	262	EU622808.1	Bacillus phage Nf	2.6e-21	62	0.153086	0.2	7.6e-21	60.5	0	1.6	2	0	0	2	2	2	1	0.00322581	0
Myoviridae	Podoviridae	921	57	ACH57083.1	ACH57083.1	peptidoglycan hydrolase	[15082:15871]	262	EU622808.1	Bacillus phage Nf	3.4e-06	13.1	0.229825	1	1.8e-05	10.8	0.2	2.4	2	0	0	2	2	2	1	0.0763359	0.0185185
Myoviridae	Podoviridae	101	164	Page_16	YP_008770523.1	tail fiber	[16379:17270]	296	NC_022764.1	Bacillus phage Page	1.7e-05	11	0.0670732	10.2	4.1e-06	13	6	2	2	0	0	2	2	2	1	0.927273	0.461538
Myoviridae	Podoviridae	1098	294	Page_1	YP_008770508.1	terminase small subunit	[228:831]	200	NC_022764.1	Bacillus phage Page	2.4e-06	13.3	0.0452381	2.1	2.7e-06	13.2	2.1	1.1	1	0	0	1	1	1	1	0.157895	0.159091
Myoviridae	Podoviridae	1067	275	Page_24	YP_008770531.1	endolysin	[25694:26426]	243	NC_022764.1	Bacillus phage Page	3.3e-24	72	0.261818	0	4.5e-24	71.6	0	1.2	1	0	0	1	1	1	1	0	0
Myoviridae	Podoviridae	1064	517	Page_38	YP_008770545.1	replication initiator protein DnaA	[34740:35598]	285	NC_022764.1	Bacillus phage Page	6.4e-09	21.1	0.0408124	1.3	8.7e-08	17.4	0.1	2.3	1	1	0	2	2	2	2	0.0616114	0.00574713
Myoviridae	Podoviridae	1226	186	Page_46	YP_008770553.1	HNH homing endonuclease	[37954:38296]	113	NC_022764.1	Bacillus phage Page	5.5e-10	25.6	0.137634	0.4	6.7e-10	25.3	0.4	1.1	1	0	0	1	1	1	1	0.015625	0.0158103
Myoviridae	Podoviridae	1098	294	CPT_Palmer1	AJK28068.1	small terminase subunit	[228:831]	200	KP411017.1	Bacillus phage Palmer	2.4e-06	13.3	0.0452381	2.1	2.7e-06	13.2	2.1	1.1	1	0	0	1	1	1	1	0.157895	0.159091
Myoviridae	Podoviridae	1098	294	AVV20_gp01	YP_009210036.1	small terminase subunit	[228:831]	200	NC_028926.1	Bacillus phage Palmer	2.4e-06	13.3	0.0452381	2.1	2.7e-06	13.2	2.1	1.1	1	0	0	1	1	1	1	0.157895	0.159091
Myoviridae	Podoviridae	1067	275	CPT_Palmer25	AJK28092.1	peptidase	[25980:26712]	243	KP411017.1	Bacillus phage Palmer	6.3e-25	74.3	0.270182	0	8.5e-25	73.9	0	1.2	1	0	0	1	1	1	1	0	0
Myoviridae	Podoviridae	1226	186	CPT_Palmer46	AJK28113.1	HNH homing endonuclease	[38078:38420]	113	KP411017.1	Bacillus phage Palmer	5.6e-10	25.6	0.137634	0.4	6.7e-10	25.3	0.4	1.1	1	0	0	1	1	1	1	0.015625	0.0158103
Myoviridae	Podoviridae	101	164	CPT_Pascal15	YP_009151483.1	tail fiber protein	[14922:15813]	296	NC_027372.1	Bacillus phage Pascal	3.7e-07	16.4	0.1	7.7	3.7e-07	16.4	7.7	2.1	2	0	0	2	2	2	1	0.469512	0.469512
Myoviridae	Podoviridae	1067	275	CPT_Pascal22	YP_009151490.1	peptidase	[24079:24835]	251	NC_027372.1	Bacillus phage Pascal	2.6e-25	75.6	0.274909	0	3.7e-25	75.1	0	1.2	1	0	0	1	1	1	1	0	0
Myoviridae	Podoviridae	264	166	CPT_Pascal31	YP_009151499.1	hypothetical protein	[30174:30699]	174	NC_027372.1	Bacillus phage Pascal	1e-06	14.9	0.089759	4	3.7e-06	13	4	1.9	1	1	0	1	1	1	1	0.268456	0.307692
Myoviridae	Podoviridae	346	355	CPT_Pascal31	YP_009151499.1	hypothetical protein	[30174:30699]	174	NC_027372.1	Bacillus phage Pascal	5.6e-40	123.8	0.348732	6	7.3e-40	123.4	6	1	1	0	0	1	1	1	1	0.0484653	0.0486224
Myoviridae	Podoviridae	1098	294	CPT_Pavlov1	AKQ07422.1	terminase small subunit	[227:830]	200	KT001911.1	Bacillus phage Pavlov	2.4e-06	13.3	0.0452381	2.1	2.7e-06	13.2	2.1	1.1	1	0	0	1	1	1	1	0.157895	0.159091
Myoviridae	Podoviridae	1098	294	AVT25_gp01	YP_009197470.1	terminase small subunit	[227:830]	200	NC_028782.1	Bacillus phage Pavlov	2.4e-06	13.3	0.0452381	2.1	2.7e-06	13.2	2.1	1.1	1	0	0	1	1	1	1	0.157895	0.159091
Myoviridae	Podoviridae	1067	275	CPT_Pavlov24	AKQ07445.1	endolysin	[25714:26446]	243	KT001911.1	Bacillus phage Pavlov	8.6e-25	73.9	0.268727	0	1.2e-24	73.5	0	1.2	1	0	0	1	1	1	1	0	0
Myoviridae	Podoviridae	1226	186	CPT_Pavlov46	AKQ07467.1	HNH homing endonuclease	[37994:38444]	149	KT001911.1	Bacillus phage Pavlov	6.1e-10	25.5	0.137097	0.2	7.3e-10	25.2	0.2	1.1	1	0	0	1	1	1	1	0.00784314	0.00793651
Myoviridae	Podoviridae	1227	405	ACE96038.1	ACE96038.1	peptidoglycan hydrolase	[15456:16233]	258	EU771092.1	Bacillus phage phi29	1.7e-17	49.4	0.121975	0	2.3e-17	49	0	1.1	1	0	0	1	1	1	1	0	0
Myoviridae	Podoviridae	921	57	ACE96038.1	ACE96038.1	peptidoglycan hydrolase	[15456:16233]	258	EU771092.1	Bacillus phage phi29	1.2e-08	21	0.368421	0.3	2.9e-05	10.1	0.1	2.5	2	0	0	2	2	2	2	0.0142857	0.00990099
Myoviridae	Podoviridae	910	1266	ACE96038.1	ACE96038.1	peptidoglycan hydrolase	[15456:16233]	258	EU771092.1	Bacillus phage phi29	6.9e-09	20.2	0.0159558	0.1	1.6e-08	19	0.1	1.5	1	1	1	2	2	2	2	0.0049505	0.00526316
Myoviridae	Podoviridae	1024	214	ACE96020.1	ACE96020.1	hypothetical protein	[526:703]	58	EU771092.1	Bacillus phage phi29	5.9e-06	12.3	0.0574766	0.1	5.9e-06	12.3	0.1	1.1	1	0	0	1	1	1	1	0.00813008	0.00813008
Myoviridae	Podoviridae	1024	214	phi29_gp0.6	YP_002004526.1	hypothetical protein	[526:703]	58	NC_011048.1	Bacillus phage phi29	5.9e-06	12.3	0.0574766	0.1	5.9e-06	12.3	0.1	1.1	1	0	0	1	1	1	1	0.00813008	0.00813008
Myoviridae	Podoviridae	101	164	Pony_16	AGY48257.1	hypothetical protein	[16433:17324]	296	KF669660.1	Bacillus phage Pony	1.7e-05	11	0.0670732	10.2	4.1e-06	13	6	2	2	0	0	2	2	2	1	0.927273	0.461538
Myoviridae	Podoviridae	1098	294	Pony_1	AGY48242.1	terminase small subunit	[228:831]	200	KF669660.1	Bacillus phage Pony	2.4e-06	13.3	0.0452381	2.1	2.7e-06	13.2	2.1	1.1	1	0	0	1	1	1	1	0.157895	0.159091
Myoviridae	Podoviridae	1067	275	Pony_24	AGY48265.1	L-alanyl-D-glutamate peptidase	[25748:26480]	243	KF669660.1	Bacillus phage Pony	8.2e-25	74	0.269091	0	1.1e-24	73.5	0	1.2	1	0	0	1	1	1	1	0	0
Myoviridae	Podoviridae	1064	517	Pony_38	AGY48279.1	replication initiator protein	[34749:35601]	283	KF669660.1	Bacillus phage Pony	3.2e-09	22.1	0.0427466	2.5	1.7e-07	16.4	2.6	2.4	1	1	0	1	1	1	1	0.113122	0.158537
Myoviridae	Podoviridae	1825	121	Pony_38	AGY48279.1	replication initiator protein	[34749:35601]	283	KF669660.1	Bacillus phage Pony	5.8e-06	13.1	0.108264	1.2	4.2e-05	10.3	0.8	2.5	2	1	0	2	2	2	1	0.0916031	0.0776699
Myoviridae	Podoviridae	1226	186	Pony_45	AGY48286.1	HNH endonulease protein	[37796:38246]	149	KF669660.1	Bacillus phage Pony	3.3e-10	26.3	0.141398	0.1	3.7e-10	26.2	0.1	1.1	1	0	0	1	1	1	1	0.00380228	0.00381679
Myoviridae	Podoviridae	101	164	CPT_Pookie16	YP_009152815.1	tail fiber protein	[16488:17379]	296	NC_027394.1	Bacillus phage Pookie	1.2e-05	11.5	0.070122	10.1	4.1e-06	13	6	2	2	0	0	2	2	2	1	0.878261	0.461538
Myoviridae	Podoviridae	1098	294	CPT_Pookie1	YP_009152800.1	terminase small subunit	[227:830]	200	NC_027394.1	Bacillus phage Pookie	2.4e-06	13.3	0.0452381	2.1	2.7e-06	13.2	2.1	1.1	1	0	0	1	1	1	1	0.157895	0.159091
Myoviridae	Podoviridae	1067	275	CPT_Pookie24	YP_009152823.1	peptidase	[25803:26535]	243	NC_027394.1	Bacillus phage Pookie	8.6e-25	73.9	0.268727	0	1.2e-24	73.5	0	1.2	1	0	0	1	1	1	1	0	0
Myoviridae	Podoviridae	1226	186	CPT_Pookie48	YP_009152847.1	HNH homing endonuclease	[38292:38634]	113	NC_027394.1	Bacillus phage Pookie	5.5e-10	25.6	0.137634	0.4	6.7e-10	25.3	0.4	1.1	1	0	0	1	1	1	1	0.015625	0.0158103
Myoviridae	Podoviridae	101	164	Plant_16	AGY48033.1	minor tail protein	[16379:17270]	296	KF669657.1	Bacillus phage poppyseed	1.7e-05	11	0.0670732	10.2	4.1e-06	13	6	2	2	0	0	2	2	2	1	0.927273	0.461538
Myoviridae	Podoviridae	1098	294	Plant_1	AGY48018.1	terminase small subunit	[228:831]	200	KF669657.1	Bacillus phage poppyseed	2.4e-06	13.3	0.0452381	2.1	2.7e-06	13.2	2.1	1.1	1	0	0	1	1	1	1	0.157895	0.159091
Myoviridae	Podoviridae	1067	275	Plant_24	AGY48041.1	endolysin	[25694:26426]	243	KF669657.1	Bacillus phage poppyseed	6.1e-25	74.4	0.270545	0	8.4e-25	73.9	0	1.2	1	0	0	1	1	1	1	0	0
Myoviridae	Podoviridae	1064	517	Plant_38	AGY48055.1	replication initiator/regulator DnaA	[34758:35598]	279	KF669657.1	Bacillus phage poppyseed	7e-09	21	0.040619	1.6	5.4e-08	18.1	0.2	2.3	1	1	1	2	2	2	2	0.0761905	0.0110497
Myoviridae	Podoviridae	1226	186	Plant_46	AGY48063.1	HNH endonuclease	[37954:38296]	113	KF669657.1	Bacillus phage poppyseed	5.5e-10	25.6	0.137634	0.4	6.7e-10	25.3	0.4	1.1	1	0	0	1	1	1	1	0.015625	0.0158103
Myoviridae	Podoviridae	1201	92	QCM11_6	AOZ62215.1	hypothetical protein	[2227:2848]	206	KX961631.1	Bacillus phage QCM11	4.4e-06	13.5	0.146739	1.7	9.4e-06	12.4	0.1	2.1	2	0	0	2	2	2	1	0.125926	0.00806452
Myoviridae	Podoviridae	346	355	QCM11_15	AOZ62224.1	transcription factor	[7715:7964]	82	KX961631.1	Bacillus phage QCM11	1e-12	34.2	0.096338	1.5	1.2e-12	34	1.5	1.1	1	0	0	1	1	1	1	0.0438596	0.0441176
Myoviridae	Podoviridae	346	355	ASU04178.1	ASU04178.1	hypothetical protein	[7497:7746]	82	MF156580.1	Bacillus phage RadRaab	1.1e-12	34	0.0957746	1.7	1.3e-12	33.9	1.7	1.1	1	0	0	1	1	1	1	0.05	0.0501475
Myoviridae	Podoviridae	346	355	SERPOUNCE_15	ARQ95550.1	hypothetical protein	[7528:7777]	82	KY947509.1	Bacillus phage SerPounce	1.2e-12	33.9	0.095493	1.8	1.4e-12	33.7	1.8	1.1	1	0	0	1	1	1	1	0.0530973	0.0534125
Myoviridae	Podoviridae	346	355	BIZ85_gp15	YP_009281727.1	hypothetical protein	[7497:7746]	82	NC_031032.1	Bacillus phage Stitch	1.1e-12	34	0.0957746	1.7	1.3e-12	33.9	1.7	1.1	1	0	0	1	1	1	1	0.05	0.0501475
Myoviridae	Podoviridae	346	355	STITCH_15	ANT41214.1	hypothetical protein	[7497:7746]	82	KX349901.1	Bacillus phage Stitch	1.1e-12	34	0.0957746	1.7	1.3e-12	33.9	1.7	1.1	1	0	0	1	1	1	1	0.05	0.0501475
Myoviridae	Podoviridae	1227	405	Goe1_c00250	AMR58251.1	peptidoglycan hydrolase	[15072:15861]	262	KU831549.1	Bacillus phage vB_BsuP-Goe1	5e-20	57.8	0.142716	0	7e-20	57.3	0	1.1	1	0	0	1	1	1	1	0	0
Myoviridae	Podoviridae	1024	214	Goe6_c00020	ASR76787.1	hypothetical protein	[345:522]	58	MF407276.1	Bacillus phage vB_BveP-Goe6	5.9e-06	12.3	0.0574766	0.1	5.9e-06	12.3	0.1	1.1	1	0	0	1	1	1	1	0.00813008	0.00813008
Myoviridae	Podoviridae	1227	405	VMY22_20	ALH46485.1	endolysin	[14941:15679]	245	KT780304.1	Bacillus phage VMY22	3.9e-21	61.5	0.151852	0.1	5.6e-21	60.9	0.1	1.2	1	0	0	1	1	1	1	0.00162602	0.00164204
Myoviridae	Podoviridae	1067	275	VMY22_20	ALH46485.1	endolysin	[14941:15679]	245	KT780304.1	Bacillus phage VMY22	5.8e-26	77.8	0.282909	0.1	8.7e-26	77.2	0.1	1.3	1	0	0	1	1	1	1	0.00128535	0.00129534
Myoviridae	Podoviridae	1064	517	BC1879	NP_852513.1	Transglycosylase	[24479:24797]	105	NC_004820.1	Bacillus prophage phBC6A51	3.8e-06	12	0.0232108	1.7	4.4e-06	11.8	1.7	1	1	0	0	1	1	1	1	0.141667	0.144068
Myoviridae	Podoviridae	1067	275	BC1911	NP_852545.1	N-acetylmuramoyl-L-alanine amidase	[51004:52069]	354	NC_004820.1	Bacillus prophage phBC6A51	1.3e-17	50.4	0.183273	0.1	2.3e-17	49.5	0.1	1.4	1	0	0	1	1	1	1	0.00198413	0.0020202
Myoviridae	Podoviridae	11	416	BC1857	NP_852491.1	Exonuclease SbcD	[6890:7874]	327	NC_004820.1	Bacillus prophage phBC6A51	8e-12	31.1	0.0747596	0	1e-11	30.7	0	1.4	1	0	0	1	1	1	1	0	0
Myoviridae	Podoviridae	1084	129	BC1858	NP_852492.1	hypothetical protein	[7870:8173]	100	NC_004820.1	Bacillus prophage phBC6A51	1.8e-06	14.4	0.111628	0.5	3e-06	13.8	0.5	1.7	1	1	0	1	1	1	1	0.0347222	0.0362319
Myoviridae	Podoviridae	1064	517	BC2564	NP_852569.1	hypothetical protein	[9149:10025]	291	NC_004821.1	Bacillus prophage phBC6A52	1.9e-09	22.9	0.044294	0.3	4.5e-09	21.6	0	1.8	1	1	0	2	2	2	1	0.0131004	0
Myoviridae	Podoviridae	1227	405	AAD25450.1	AAD25450.1	endolysin	[26049:26583]	177	AF125520.1	Bacteriophage 933W	1.2e-09	23.6	0.0582716	0	1.3e-09	23.5	0	1	1	0	0	1	1	1	1	0	0
Myoviridae	Podoviridae	123	1287	AAD25475.1	AAD25475.1	hypothetical protein	[47466:47718]	83	AF125520.1	Bacteriophage 933W	2.3e-08	18.4	0.0142968	4	2.3e-08	18.4	4	1.2	1	0	0	1	1	1	1	0.217391	0.217391
Myoviridae	Podoviridae	3873	2255	APSE231	YP_002308544.1	DEAD box helicase	[27356:28739]	460	NC_011551.1	Bacteriophage APSE-2	7.2e-06	9	0.00399113	0	1.1e-05	8.4	0	1.2	1	0	0	1	1	1	1	0	0
Myoviridae	Podoviridae	4592	390	APSE241	YP_002308553.1	hypothetical protein	[37094:38414]	439	NC_011551.1	Bacteriophage APSE-2	8.8e-67	211.8	0.543077	0	1.9e-66	210.7	0	1.5	1	1	0	1	1	1	1	0	0
Myoviridae	Podoviridae	1227	405	APSE212	YP_002308525.1	lysozyme	[9510:9978]	155	NC_011551.1	Bacteriophage APSE-2	4.3e-17	48.2	0.119012	0	5.3e-17	47.9	0	1	1	0	0	1	1	1	1	0	0
Myoviridae	Podoviridae	104	317	CAJ70674.1	CAJ70674.1	hypothetical protein	[15603:16518]	304	AM183667.1	Bacteriophage Berlin	8e-09	21.3	0.0671924	0.1	1.9e-08	20.1	0.1	1.5	1	1	0	1	1	1	1	0.00469484	0.00497512
Myoviridae	Podoviridae	104-104-4142-4164-4164	333	CAJ70674.1	CAJ70674.1	hypothetical protein	[15603:16518]	304	AM183667.1	Bacteriophage Berlin	2.3e-27	82.1	0.246547	0.4	2.8e-27	81.8	0.4	1	1	0	0	1	1	1	1	0.00487211	0.00488998
Myoviridae	Podoviridae	1016-1016-1041-1041-6936-6936	477	CAJ70680.1	CAJ70680.1	hypothetical protein	[20225:21269]	347	AM183667.1	Bacteriophage Berlin	2.9e-19	55.6	0.116562	0.1	3.5e-19	55.3	0.1	1.1	1	0	0	1	1	1	1	0.00179856	0.00180832
Myoviridae	Podoviridae	183	78	CAC21520.1	CAC21520.1	hypothetical protein	[1371:1542]	56	X96987.2	Bacteriophage GA-1 sequence.	1e-05	12.2	0.15641	0.6	1.1e-05	12.1	0.6	1.1	1	0	0	1	1	1	1	0.0491803	0.0495868
Myoviridae	Podoviridae	104-104-4142-4164-4164	333	CAK25957.1	CAK25957.1	putative exonuclease	[15674:16616]	313	AM265638.1	Bacteriophage LKD16	1.1e-18	53.5	0.160661	0	1.4e-18	53.2	0	1.1	1	0	0	1	1	1	1	0	0
Myoviridae	Podoviridae	104	317	CAK25957.1	CAK25957.1	putative exonuclease	[15674:16616]	313	AM265638.1	Bacteriophage LKD16	8.6e-11	27.8	0.0876972	0	1.1e-10	27.5	0	1.2	1	0	0	1	1	1	1	0	0
Myoviridae	Podoviridae	1330	163	CAK25958.1	CAK25958.1	putative DNA endonuclease VII	[16605:17046]	146	AM265638.1	Bacteriophage LKD16	1.4e-08	20.9	0.128221	0	1.5e-08	20.8	0	1.2	1	0	0	1	1	1	1	0	0
Myoviridae	Podoviridae	12	339	CAK25959.1	CAK25959.1	hypothetical protein	[17042:18089]	348	AM265638.1	Bacteriophage LKD16	1.2e-06	14.1	0.0415929	0.6	2.1e-06	13.2	0.6	1.4	1	0	0	1	1	1	1	0.0425532	0.0454545
Myoviridae	Podoviridae	1326	86	CAK25959.1	CAK25959.1	hypothetical protein	[17042:18089]	348	AM265638.1	Bacteriophage LKD16	2e-05	11	0.127907	2.2	1.7e-05	11.2	0.5	1.8	2	0	0	2	2	2	1	0.2	0.0446429
Myoviridae	Podoviridae	8381	229	CAK25937.1	CAK25937.1	hypothetical protein	[2285:2825]	179	AM265638.1	Bacteriophage LKD16	1e-27	83.2	0.363319	0.1	1.3e-27	82.9	0.1	1.1	1	0	0	1	1	1	1	0.00120192	0.00120627
Myoviridae	Podoviridae	1227	405	CAK25981.1	CAK25981.1	putative lysozyme	[41210:41693]	160	AM265638.1	Bacteriophage LKD16	6.1e-06	11.4	0.0281481	0	6.6e-06	11.3	0	1.1	1	0	0	1	1	1	1	0	0
Myoviridae	Podoviridae	264	166	AAK94350.1	AAK94350.1	p15	[7897:8287]	129	AF396866.1	Bacteriophage Mx8	5.7e-07	15.7	0.0945783	0	8.4e-07	15.1	0	1.2	1	0	0	1	1	1	1	0	0
Myoviridae	Podoviridae	1819	170	AAF75022.1	AAF75022.1	superinfection exclusion protein	[11508:12087]	192	AF217253.1	Bacteriophage P22	1.4e-09	23.8	0.14	0.2	2e-09	23.3	0.2	1.2	1	0	0	1	1	1	1	0.00840336	0.00858369
Myoviridae	Podoviridae	362	130	AAF75023.1	AAF75023.1	antitermination protein	[12107:12410]	100	AF217253.1	Bacteriophage P22	1.9e-20	59.6	0.458462	0.1	1.9e-20	59.5	0.1	1.1	1	0	0	1	1	1	1	0.00167785	0.00168067
Myoviridae	Podoviridae	1227	405	AAF75040.1	AAF75040.1	lysozyme	[20301:20742]	146	AF217253.1	Bacteriophage P22	2.6e-17	48.9	0.120741	0	2.9e-17	48.7	0	1	1	0	0	1	1	1	1	0	0
Myoviridae	Podoviridae	1489	115	AAF75041.2	AAF75041.2	endopeptidase Rz	[20738:21176]	145	AF217253.1	Bacteriophage P22	2.2e-06	14.4	0.125217	0.1	3e-06	13.9	0.1	1.2	1	0	0	1	1	1	1	0.00694444	0.00719424
Myoviridae	Podoviridae	1819	170	AAM81421.1	AAM81421.1	SieB protein	[29757:30336]	192	AF527608.1	Bacteriophage P22-pbi	1.4e-09	23.8	0.14	0.2	2e-09	23.3	0.2	1.2	1	0	0	1	1	1	1	0.00840336	0.00858369
Myoviridae	Podoviridae	1819	170	AAM81422.1	AAM81422.1	Esc protein	[29829:30336]	168	AF527608.1	Bacteriophage P22-pbi	2e-06	13.6	0.08	0	2.8e-06	13.1	0	1.2	1	0	0	1	1	1	1	0	0
Myoviridae	Podoviridae	1227	405	AAM81442.1	AAM81442.1	gene 19 protein	[38550:38991]	146	AF527608.1	Bacteriophage P22-pbi	2.6e-17	48.9	0.120741	0	2.9e-17	48.7	0	1	1	0	0	1	1	1	1	0	0
Myoviridae	Podoviridae	1489	115	AAM81443.1	AAM81443.1	gene 15 protein	[38987:39425]	145	AF527608.1	Bacteriophage P22-pbi	2.2e-06	14.4	0.125217	0.1	3e-06	13.9	0.1	1.2	1	0	0	1	1	1	1	0.00694444	0.00719424
Myoviridae	Podoviridae	104-104-4142-4164-4164	333	CAD44213.1	CAD44213.1	hypothetical protein	[15090:16032]	313	AJ505558.1	Bacteriophage phiKMV	3.3e-19	55.3	0.166066	0	4.1e-19	55	0	1.1	1	0	0	1	1	1	1	0	0
Myoviridae	Podoviridae	104	317	CAD44213.1	CAD44213.1	hypothetical protein	[15090:16032]	313	AJ505558.1	Bacteriophage phiKMV	8.4e-11	27.8	0.0876972	0	1e-10	27.5	0	1.2	1	0	0	1	1	1	1	0	0
Myoviridae	Podoviridae	1330	163	CAD44214.1	CAD44214.1	putative DNA endonuclease VII	[16021:16462]	146	AJ505558.1	Bacteriophage phiKMV	3.2e-08	19.7	0.120859	0	3.6e-08	19.6	0	1.2	1	0	0	1	1	1	1	0	0
Myoviridae	Podoviridae	12	339	CAD44215.1	CAD44215.1	hypothetical protein	[16458:17505]	348	AJ505558.1	Bacteriophage phiKMV	1.2e-06	14	0.0412979	0.6	2.6e-06	13	0.6	1.4	1	0	0	1	1	1	1	0.0428571	0.0461538
Myoviridae	Podoviridae	1326	86	CAD44215.1	CAD44215.1	hypothetical protein	[16458:17505]	348	AJ505558.1	Bacteriophage phiKMV	2.7e-06	13.8	0.160465	0.5	6.5e-06	12.6	0.5	1.6	1	0	0	1	1	1	1	0.0362319	0.0396825
Myoviridae	Podoviridae	8381	229	CAD44194.1	CAD44194.1	hypothetical protein	[2267:2801]	177	AJ505558.1	Bacteriophage phiKMV	6.6e-25	74	0.323144	0	8.1e-25	73.7	0	1	1	0	0	1	1	1	1	0	0
Myoviridae	Podoviridae	1227	405	CAD44236.1	CAD44236.1	putative phage lysozyme	[40544:41027]	160	AJ505558.1	Bacteriophage phiKMV	2e-06	13	0.0320988	0	2.2e-06	12.9	0	1	1	0	0	1	1	1	1	0	0
Myoviridae	Podoviridae	264	166	CAB63616.1	CAB63616.1	5.3 protein	[15902:16235]	110	AJ251805.1	Bacteriophage phiYeO3-12	1.5e-07	17.6	0.106024	0.1	1.8e-07	17.4	0.1	1.2	1	0	0	1	1	1	1	0.00568182	0.00574713
Myoviridae	Podoviridae	104-104-4142-4164-4164	333	CAB63621.1	CAB63621.1	exonuclease	[16899:17811]	303	AJ251805.1	Bacteriophage phiYeO3-12	2.6e-29	88.5	0.265766	3.8	3.4e-29	88.1	3.8	1	1	0	0	1	1	1	1	0.0429379	0.0431328
Myoviridae	Podoviridae	1016-1016-1041-1041-6936-6936	477	CAB63630.1	CAB63630.1	major capsid protein 10A	[21656:22700]	347	AJ251805.1	Bacteriophage phiYeO3-12	2.9e-23	68.8	0.144235	0.2	3.6e-23	68.5	0.2	1.1	1	0	0	1	1	1	1	0.00290698	0.00291971
Myoviridae	Podoviridae	1829	93	CAB63595.1	CAB63595.1	deoxyguanosine triphospho-hydrolase inhibitor	[6561:6837]	91	AJ251805.1	Bacteriophage phiYeO3-12	5.5e-07	16.2	0.174194	0	7.8e-07	15.7	0	1.3	1	0	0	1	1	1	1	0	0
Myoviridae	Podoviridae	264	166	CAB63597.1	CAB63597.1	putative 1.45 protein	[7902:8376]	157	AJ251805.1	Bacteriophage phiYeO3-12	7.9e-37	112.8	0.679518	0	8.9e-37	112.7	0	1.1	1	0	0	1	1	1	1	0	0
Myoviridae	Podoviridae	1016-1016-1041-1041-6936-6936	477	CAB63629.1	CAB63629.1	minor capsid protein 10B	join{[21656:22684], [22683:22957]}	433	AJ251805.1	Bacteriophage phiYeO3-12	6.4e-24	71	0.148847	0.2	1.1e-23	70.2	0.1	1.3	1	1	0	1	1	1	1	0.0028169	0.0014245
Myoviridae	Podoviridae	264	166	CAC86286.1	CAC86286.1	gene 5.3 protein	[15167:15473]	101	AJ318471.1	Bacteriophage T3 , strain Luria.	1.5e-08	20.8	0.125301	0.1	1.8e-08	20.6	0.1	1.2	1	0	0	1	1	1	1	0.00480769	0.00485437
Myoviridae	Podoviridae	104	317	CAC86290.1	CAC86290.1	exonuclease	[16136:17045]	302	AJ318471.1	Bacteriophage T3 , strain Luria.	1.8e-08	20.2	0.0637224	0.2	6.3e-08	18.4	0.2	2	1	1	0	1	1	1	1	0.00990099	0.0108696
Myoviridae	Podoviridae	104-104-4142-4164-4164	333	CAC86290.1	CAC86290.1	exonuclease	[16136:17045]	302	AJ318471.1	Bacteriophage T3 , strain Luria.	7.5e-34	103.4	0.310511	0.5	9.8e-34	103	0.5	1	1	0	0	1	1	1	1	0.00483559	0.00485437
Myoviridae	Podoviridae	1016-1016-1041-1041-6936-6936	477	CAC86298.1	CAC86298.1	major capsid protein 10A	[20890:21934]	347	AJ318471.1	Bacteriophage T3 , strain Luria.	2.9e-22	65.5	0.137317	0.1	3.6e-22	65.2	0.1	1.1	1	0	0	1	1	1	1	0.00152672	0.00153374
Myoviridae	Podoviridae	1829	93	CAC86267.1	CAC86267.1	gene 1.2 protein	[6221:6500]	92	AJ318471.1	Bacteriophage T3 , strain Luria.	2.3e-06	14.2	0.152688	0	3.2e-06	13.7	0	1.3	1	0	0	1	1	1	1	0	0
Myoviridae	Podoviridae	1016-1016-1041-1041-6936-6936	477	CAC86297.1	CAC86297.1	minor capsid protein 10B	join{[20890:21919], [21918:22191]}	433	AJ318471.1	Bacteriophage T3 , strain Luria.	3.7e-23	68.5	0.143606	0.6	1.1e-22	66.8	0	1.8	1	1	1	2	2	2	1	0.00875912	0
Myoviridae	Podoviridae	264	166	CAA35143.1	CAA35143.1	-	[12332:12638]	101	X17255.1	Bacteriophage T3 gene 1 to gene 11.	1.5e-08	20.8	0.125301	0.1	1.8e-08	20.6	0.1	1.2	1	0	0	1	1	1	1	0.00480769	0.00485437
Myoviridae	Podoviridae	104-104-4142-4164-4164	333	CAA35147.1	CAA35147.1	-	[13301:14210]	302	X17255.1	Bacteriophage T3 gene 1 to gene 11.	7.5e-34	103.4	0.310511	0.5	9.8e-34	103	0.5	1	1	0	0	1	1	1	1	0.00483559	0.00485437
Myoviridae	Podoviridae	104	317	CAA35147.1	CAA35147.1	-	[13301:14210]	302	X17255.1	Bacteriophage T3 gene 1 to gene 11.	1.8e-08	20.2	0.0637224	0.2	6.3e-08	18.4	0.2	2	1	1	0	1	1	1	1	0.00990099	0.0108696
Myoviridae	Podoviridae	1016-1016-1041-1041-6936-6936	477	CAA35154.1	CAA35154.1	-	[18055:19099]	347	X17255.1	Bacteriophage T3 gene 1 to gene 11.	2.9e-22	65.5	0.137317	0.1	3.6e-22	65.2	0.1	1.1	1	0	0	1	1	1	1	0.00152672	0.00153374
Myoviridae	Podoviridae	1829	93	CAA35124.1	CAA35124.1	-	[3386:3665]	92	X17255.1	Bacteriophage T3 gene 1 to gene 11.	2.3e-06	14.2	0.152688	0	3.2e-06	13.7	0	1.3	1	0	0	1	1	1	1	0	0
Myoviridae	Podoviridae	1016-1016-1041-1041-6936-6936	477	CAA35155.1	CAA35155.1	-	join{[18055:19084], [19083:19356]}	433	X17255.1	Bacteriophage T3 gene 1 to gene 11.	3.7e-23	68.5	0.143606	0.6	1.1e-22	66.8	0	1.8	1	1	1	2	2	2	1	0.00875912	0
Myoviridae	Podoviridae	4592	390	bbp38	NP_958707.1	Bbp38	[34129:35386]	418	NC_005357.1	Bordetella phage BPP-1	1.6e-58	184.6	0.473333	0	3.4e-58	183.5	0	1.5	1	1	0	1	1	1	1	0	0
Myoviridae	Podoviridae	4592	390	AAR97703.1	AAR97703.1	Bbp38	[34129:35386]	418	AY029185.2	Bordetella phage BPP-1	1.6e-58	184.6	0.473333	0	3.4e-58	183.5	0	1.5	1	1	0	1	1	1	1	0	0
Myoviridae	Podoviridae	264	166	p02141_51	AKO59097.1	putative DNA-binding protein	[34408:34915]	168	KJ133689.1	Brucella phage 02_141	5.5e-50	155.6	0.937349	9.2	6.2e-50	155.5	9.2	1	1	0	0	1	1	1	1	0.059126	0.059164
Myoviridae	Podoviridae	264	166	p0219_51	AKO59039.1	putative DNA-binding protein	[34408:34915]	168	KJ133688.1	Brucella phage 02_19	5.5e-50	155.6	0.937349	9.2	6.2e-50	155.5	9.2	1	1	0	0	1	1	1	1	0.059126	0.059164
Myoviridae	Podoviridae	264	166	p1066141_51	AKO59908.1	putative DNA-binding protein	[34408:34915]	168	KJ133703.1	Brucella phage 1066_141	5.5e-50	155.6	0.937349	9.2	6.2e-50	155.5	9.2	1	1	0	0	1	1	1	1	0.059126	0.059164
Myoviridae	Podoviridae	264	166	p106619_51	AKO59850.1	putative DNA-binding protein	[34408:34915]	168	KJ133702.1	Brucella phage 1066_19	5.5e-50	155.6	0.937349	9.2	6.2e-50	155.5	9.2	1	1	0	0	1	1	1	1	0.059126	0.059164
Myoviridae	Podoviridae	264	166	p110141_51	AKO59329.1	putative DNA-binding protein	[34408:34915]	168	KJ133693.1	Brucella phage 110_141	5.5e-50	155.6	0.937349	9.2	6.2e-50	155.5	9.2	1	1	0	0	1	1	1	1	0.059126	0.059164
Myoviridae	Podoviridae	264	166	p11019_51	AKO59271.1	putative DNA-binding protein	[34407:34914]	168	KJ133692.1	Brucella phage 110_19	5.5e-50	155.6	0.937349	9.2	6.2e-50	155.5	9.2	1	1	0	0	1	1	1	1	0.059126	0.059164
Myoviridae	Podoviridae	264	166	p11sa141_51	AKO59211.1	putative DNA-binding protein	[34407:34914]	168	KJ133691.1	Brucella phage 11sa_141	5.5e-50	155.6	0.937349	9.2	6.2e-50	155.5	9.2	1	1	0	0	1	1	1	1	0.059126	0.059164
Myoviridae	Podoviridae	264	166	p11sa19_51	AKO59154.1	putative DNA-binding protein	[34408:34915]	168	KJ133690.1	Brucella phage 11sa_19	5.5e-50	155.6	0.937349	9.2	6.2e-50	155.5	9.2	1	1	0	0	1	1	1	1	0.059126	0.059164
Myoviridae	Podoviridae	264	166	p141141_51	AKO59443.1	putative DNA-binding protein	[34408:34915]	168	KJ133695.1	Brucella phage 141_141	5.5e-50	155.6	0.937349	9.2	6.2e-50	155.5	9.2	1	1	0	0	1	1	1	1	0.059126	0.059164
Myoviridae	Podoviridae	264	166	p14119_51	AKO59387.1	putative DNA-binding protein	[34408:34915]	168	KJ133694.1	Brucella phage 141_19	5.5e-50	155.6	0.937349	9.2	6.2e-50	155.5	9.2	1	1	0	0	1	1	1	1	0.059126	0.059164
Myoviridae	Podoviridae	264	166	p177141_51	AKO59560.1	putative DNA-binding protein	[34407:34914]	168	KJ133697.1	Brucella phage 177_141	5.5e-50	155.6	0.937349	9.2	6.2e-50	155.5	9.2	1	1	0	0	1	1	1	1	0.059126	0.059164
Myoviridae	Podoviridae	264	166	p17719_51	AKO59502.1	putative DNA-binding protein	[34407:34914]	168	KJ133696.1	Brucella phage 177_19	5.5e-50	155.6	0.937349	9.2	6.2e-50	155.5	9.2	1	1	0	0	1	1	1	1	0.059126	0.059164
Myoviridae	Podoviridae	264	166	p281141_51	AKO59676.1	putative DNA-binding protein	[34408:34915]	168	KJ133699.1	Brucella phage 281_141	5.5e-50	155.6	0.937349	9.2	6.2e-50	155.5	9.2	1	1	0	0	1	1	1	1	0.059126	0.059164
Myoviridae	Podoviridae	264	166	p28119_51	AKO59618.1	putative DNA-binding protein	[34408:34915]	168	KJ133698.1	Brucella phage 281_19	5.5e-50	155.6	0.937349	9.2	6.2e-50	155.5	9.2	1	1	0	0	1	1	1	1	0.059126	0.059164
Myoviridae	Podoviridae	264	166	p544141_51	AKO59792.1	putative DNA-binding protein	[34407:34914]	168	KJ133701.1	Brucella phage 544_141	5.5e-50	155.6	0.937349	9.2	6.2e-50	155.5	9.2	1	1	0	0	1	1	1	1	0.059126	0.059164
Myoviridae	Podoviridae	264	166	p54419_51	AKO59734.1	putative DNA-binding protein	[34407:34914]	168	KJ133700.1	Brucella phage 544_19	5.5e-50	155.6	0.937349	9.2	6.2e-50	155.5	9.2	1	1	0	0	1	1	1	1	0.059126	0.059164
Myoviridae	Podoviridae	264	166	CDL18797.1	CDL18797.1	putative DNA-binding protein	[32465:32972]	168	HG428758.1	Brucella phage F1	5.5e-50	155.6	0.937349	9.2	6.2e-50	155.5	9.2	1	1	0	0	1	1	1	1	0.059126	0.059164
Myoviridae	Podoviridae	264	166	Fz_51	AHB81167.1	putative DNA-binding protein	[34407:34914]	168	KC556894.1	Brucella phage Fz	5.5e-50	155.6	0.937349	9.2	6.2e-50	155.5	9.2	1	1	0	0	1	1	1	1	0.059126	0.059164
Myoviridae	Podoviridae	264	166	Iz_51	APD21395.1	HNH endonuclease	[32769:33276]	168	KY056619.1	Brucella phage Iz	5.5e-50	155.6	0.937349	9.2	6.2e-50	155.5	9.2	1	1	0	0	1	1	1	1	0.059126	0.059164
Myoviridae	Podoviridae	264	166	F355_gp50	YP_007002116.1	putative DNA-binding protein	[31635:32025]	129	NC_019447.1	Brucella phage Pr	1e-40	125.4	0.755422	6.7	1.1e-40	125.3	6.7	1	1	0	0	1	1	1	1	0.053429	0.0534717
Myoviridae	Podoviridae	264	166	Phi_Pr_ORF_50	AEY69777.1	putative DNA-binding protein	[31635:32025]	129	JN939332.1	Brucella phage Pr	1e-40	125.4	0.755422	6.7	1.1e-40	125.3	6.7	1	1	0	0	1	1	1	1	0.053429	0.0534717
Myoviridae	Podoviridae	264	166	CCP51162.1	CCP51162.1	putative DNA-binding protein	[29531:30038]	168	HF569090.1	Brucella phage R/C	5.5e-50	155.6	0.937349	9.2	6.2e-50	155.5	9.2	1	1	0	0	1	1	1	1	0.059126	0.059164
Myoviridae	Podoviridae	264	166	CCP51221.1	CCP51221.1	putative DNA-binding protein	[32465:32972]	168	HF569091.1	Brucella phage Tb	5.5e-50	155.6	0.937349	9.2	6.2e-50	155.5	9.2	1	1	0	0	1	1	1	1	0.059126	0.059164
Myoviridae	Podoviridae	264	166	Tb_51	AHB81334.1	putative DNA-binding protein	[34407:34914]	168	KC556897.1	Brucella phage Tb	5.5e-50	155.6	0.937349	9.2	6.2e-50	155.5	9.2	1	1	0	0	1	1	1	1	0.059126	0.059164
Myoviridae	Podoviridae	264	166	F354_gp51	YP_007002059.1	putative DNA-binding protein	[34413:34920]	168	NC_019446.1	Brucella phage Tb	5.5e-50	155.6	0.937349	9.2	6.2e-50	155.5	9.2	1	1	0	0	1	1	1	1	0.059126	0.059164
Myoviridae	Podoviridae	264	166	Phi_Tb_ORF_51	AEY69720.1	putative DNA-binding protein	[34413:34920]	168	JN939331.1	Brucella phage Tb	5.5e-50	155.6	0.937349	9.2	6.2e-50	155.5	9.2	1	1	0	0	1	1	1	1	0.059126	0.059164
Myoviridae	Podoviridae	264	166	Tb141_51	AKO60024.1	putative DNA-binding protein	[34407:34914]	168	KJ133705.1	Brucella phage Tb_141	5.5e-50	155.6	0.937349	9.2	6.2e-50	155.5	9.2	1	1	0	0	1	1	1	1	0.059126	0.059164
Myoviridae	Podoviridae	264	166	Tbilisi_51	AKO59966.1	putative DNA-binding protein	[34407:34914]	168	KJ133704.1	Brucella phage Tbilisi	5.5e-50	155.6	0.937349	9.2	6.2e-50	155.5	9.2	1	1	0	0	1	1	1	1	0.059126	0.059164
Myoviridae	Podoviridae	264	166	V141_51	AKO60140.1	putative DNA-binding protein	[34407:34914]	168	KJ133707.1	Brucella phage V_141	5.5e-50	155.6	0.937349	9.2	6.2e-50	155.5	9.2	1	1	0	0	1	1	1	1	0.059126	0.059164
Myoviridae	Podoviridae	264	166	V19_51	AKO60082.1	putative DNA-binding protein	[34408:34915]	168	KJ133706.1	Brucella phage V_19	5.5e-50	155.6	0.937349	9.2	6.2e-50	155.5	9.2	1	1	0	0	1	1	1	1	0.059126	0.059164
Myoviridae	Podoviridae	264	166	CCP51279.1	CCP51279.1	putative DNA-binding protein	[29575:30082]	168	HF569092.1	Brucella phage Wb	5.5e-50	155.6	0.937349	9.2	6.2e-50	155.5	9.2	1	1	0	0	1	1	1	1	0.059126	0.059164
Myoviridae	Podoviridae	3873	2255	BcepIL02_gp70	ACR15063.1	DarB-like antirestriction protein	[46607:60611]	4667	FJ937737.2	Burkholderia cenocepacia phage BcepIL02	2.6e-55	173	0.0767184	9.3	1.5e-20	57.7	0.1	4.1	3	1	0	3	3	3	3	0.0537572	0.0017331
Myoviridae	Podoviridae	1227	405	BcepIL02_gp74	ACR15067.1	phage SAR endolysin	[61620:62145]	174	FJ937737.2	Burkholderia cenocepacia phage BcepIL02	1.4e-10	26.7	0.0659259	0	1.7e-10	26.4	0	1.1	1	0	0	1	1	1	1	0	0
Myoviridae	Podoviridae	4592	390	AAT38384.1	AAT38384.1	gp25	[23922:25206]	427	AY605181.1	Burkholderia cepacia complex phage BcepC6B	2e-06	13	0.0333333	0	3e-06	12.5	0	1.2	1	0	0	1	1	1	1	0	0
Myoviridae	Podoviridae	4592	390	AAT38398.1	AAT38398.1	gp39	[35087:36455]	455	AY605181.1	Burkholderia cepacia complex phage BcepC6B	1.9e-53	167.8	0.430256	0	2.7e-53	167.4	0	1.1	1	0	0	1	1	1	1	0	0
Myoviridae	Podoviridae	1024	214	Bcep22_gp32	AAQ54965.1	ISL3 family transposase	[18230:19679]	482	AY349011.3	Burkholderia cepacia phage Bcep22	1.3e-16	47.2	0.220561	0	1.2e-15	44	0	2.4	2	1	0	2	2	2	1	0	0
Myoviridae	Podoviridae	2088	212	Bcep22_gp48	AAQ54981.1	hypothetical protein	[24653:25046]	130	AY349011.3	Burkholderia cepacia phage Bcep22	3.6e-14	38.9	0.183491	0	3.7e-14	38.9	0	1.1	1	0	0	1	1	1	1	0	0
Myoviridae	Podoviridae	3873	2255	Bcep22_gp75	AAQ55007.1	DarB-like antirestriction protein	[47949:61758]	4602	AY349011.3	Burkholderia cepacia phage Bcep22	1.8e-56	176.9	0.0784479	8.8	1.7e-20	57.5	0	4.1	3	1	1	4	4	4	4	0.0497456	0
Myoviridae	Podoviridae	1227	405	Bcep22_gp79	AAQ55011.2	phage SAR endolysin	[62771:63296]	174	AY349011.3	Burkholderia cepacia phage Bcep22	4.7e-11	28.3	0.0698765	0	5.5e-11	28	0	1	1	0	0	1	1	1	1	0	0
Myoviridae	Podoviridae	264	166	Bcep22_gp15	AAQ54949.2	HNH endonuclease	[8450:8954]	167	AY349011.3	Burkholderia cepacia phage Bcep22	2.1e-11	30.1	0.181325	0	3e-11	29.6	0	1.2	1	0	0	1	1	1	1	0	0
Myoviridae	Podoviridae	264	166	Bcep22_gp16	AAQ54950.2	HNH endonuclease	[9375:10140]	254	AY349011.3	Burkholderia cepacia phage Bcep22	6.4e-08	18.8	0.113253	0.2	8.7e-08	18.4	0.2	1.2	1	0	0	1	1	1	1	0.0106383	0.0108696
Myoviridae	Podoviridae	4592	390	BcepC6B_gp25	YP_024945.1	putative integrase protein	[23922:25206]	427	NC_005887.1	Burkholderia phage BcepC6B	2e-06	13	0.0333333	0	3e-06	12.5	0	1.2	1	0	0	1	1	1	1	0	0
Myoviridae	Podoviridae	4592	390	BcepC6B_gp39	YP_024959.1	hypothetical protein	[35087:36455]	455	NC_005887.1	Burkholderia phage BcepC6B	1.9e-53	167.8	0.430256	0	2.7e-53	167.4	0	1.1	1	0	0	1	1	1	1	0	0
Myoviridae	Podoviridae	346	355	G167_gp14	YP_007236760.1	hypothetical protein	[10210:10840]	209	NC_019917.1	Burkholderia phage BcepMigl	4.1e-33	101.2	0.28507	0.1	5.3e-33	100.9	0.1	1	1	0	0	1	1	1	1	0.000988142	0.00099108
Myoviridae	Podoviridae	346	355	BcepMigl_gp14	AFN39083.1	hypothetical protein	[10210:10840]	209	JX104231.1	Burkholderia phage BcepMigl	4.1e-33	101.2	0.28507	0.1	5.3e-33	100.9	0.1	1	1	0	0	1	1	1	1	0.000988142	0.00099108
Myoviridae	Podoviridae	1226	186	BcepMigl_gp21	AFN39090.1	HNH endonuclease	[13197:13641]	147	JX104231.1	Burkholderia phage BcepMigl	1.8e-15	43.5	0.233871	0	2.5e-15	43.1	0	1.1	1	0	0	1	1	1	1	0	0
Myoviridae	Podoviridae	3873	2255	G167_gp69	YP_007236815.1	DarB-like antirestriction protein	[46855:60832]	4658	NC_019917.1	Burkholderia phage BcepMigl	1.9e-55	173.4	0.0768958	10.3	1.7e-20	57.5	0	4.1	3	1	0	3	3	3	3	0.0594002	0
Myoviridae	Podoviridae	3873	2255	BcepMigl_gp69	AFN39138.1	DarB-like antirestriction protein	[46855:60832]	4658	JX104231.1	Burkholderia phage BcepMigl	1.9e-55	173.4	0.0768958	10.3	1.7e-20	57.5	0	4.1	3	1	0	3	3	3	3	0.0594002	0
Myoviridae	Podoviridae	1227	405	BcepMigl_gp73	AFN39142.1	SAR endolysin	[61847:62372]	174	JX104231.1	Burkholderia phage BcepMigl	1.3e-10	26.9	0.0664198	0	1.5e-10	26.6	0	1	1	0	0	1	1	1	1	0	0
Myoviridae	Podoviridae	104	317	CDK30092.1	CDK30092.1	putative exonuclease	[17077:18079]	333	HG793132.1	Burkholderia phage Bp-AMP1	8.2e-07	14.7	0.0463722	0	2.5e-06	13.1	0	1.7	1	1	0	1	1	1	1	0	0
Myoviridae	Podoviridae	104-104-4142-4164-4164	333	CDK30092.1	CDK30092.1	putative exonuclease	[17077:18079]	333	HG793132.1	Burkholderia phage Bp-AMP1	4.5e-22	64.7	0.194294	0	5.7e-22	64.3	0	1.1	1	0	0	1	1	1	1	0	0
Myoviridae	Podoviridae	1064	517	CDK30094.1	CDK30094.1	putative DNA polymerase / exonucleases	[18595:19171]	191	HG793132.1	Burkholderia phage Bp-AMP1	2.2e-07	16.1	0.0311412	0	2.2e-07	16.1	0	1.1	1	0	0	1	1	1	1	0	0
Myoviridae	Podoviridae	1227	405	CDK30073.1	CDK30073.1	putative lysozyme	[2337:2808]	156	HG793132.1	Burkholderia phage Bp-AMP1	2.1e-12	32.7	0.0807407	0	2.6e-12	32.4	0	1.1	1	0	0	1	1	1	1	0	0
Myoviridae	Podoviridae	107	113	CDK30077.1	CDK30077.1	unnamed protein product	[6178:6502]	107	HG793132.1	Burkholderia phage Bp-AMP1	1.5e-17	50	0.442478	0.2	1.7e-17	49.8	0.2	1.1	1	0	0	1	1	1	1	0.004	0.00401606
Myoviridae	Podoviridae	104	317	CDL65178.1	CDL65178.1	putative exonuclease	[17064:18066]	333	HG796219.1	Burkholderia phage Bp-AMP2	8.2e-07	14.7	0.0463722	0	2.5e-06	13.1	0	1.7	1	1	0	1	1	1	1	0	0
Myoviridae	Podoviridae	104-104-4142-4164-4164	333	CDL65178.1	CDL65178.1	putative exonuclease	[17064:18066]	333	HG796219.1	Burkholderia phage Bp-AMP2	4.5e-22	64.7	0.194294	0	5.7e-22	64.3	0	1.1	1	0	0	1	1	1	1	0	0
Myoviridae	Podoviridae	1064	517	CDL65180.1	CDL65180.1	putative DNA polymerase / exonucleases	[18582:19158]	191	HG796219.1	Burkholderia phage Bp-AMP2	2.2e-07	16.1	0.0311412	0	2.2e-07	16.1	0	1.1	1	0	0	1	1	1	1	0	0
Myoviridae	Podoviridae	1227	405	CDL65160.1	CDL65160.1	putative lysozyme	[2337:2808]	156	HG796219.1	Burkholderia phage Bp-AMP2	2.1e-12	32.7	0.0807407	0	2.6e-12	32.4	0	1.1	1	0	0	1	1	1	1	0	0
Myoviridae	Podoviridae	107	113	CDL65163.1	CDL65163.1	unnamed protein product	[6177:6501]	107	HG796219.1	Burkholderia phage Bp-AMP2	1.5e-17	50	0.442478	0.2	1.7e-17	49.8	0.2	1.1	1	0	0	1	1	1	1	0.004	0.00401606
Myoviridae	Podoviridae	104-104-4142-4164-4164	333	CDL65218.1	CDL65218.1	putative exonuclease	[16550:17552]	333	HG796220.1	Burkholderia phage Bp-AMP3	4.5e-22	64.7	0.194294	0	5.7e-22	64.3	0	1.1	1	0	0	1	1	1	1	0	0
Myoviridae	Podoviridae	104	317	CDL65218.1	CDL65218.1	putative exonuclease	[16550:17552]	333	HG796220.1	Burkholderia phage Bp-AMP3	8.2e-07	14.7	0.0463722	0	2.5e-06	13.1	0	1.7	1	1	0	1	1	1	1	0	0
Myoviridae	Podoviridae	1064	517	CDL65220.1	CDL65220.1	putative DNA polymerase / exonucleases	[18068:18644]	191	HG796220.1	Burkholderia phage Bp-AMP3	2.2e-07	16.1	0.0311412	0	2.2e-07	16.1	0	1.1	1	0	0	1	1	1	1	0	0
Myoviridae	Podoviridae	1227	405	CDL65201.1	CDL65201.1	putative lysozyme	[2337:2808]	156	HG796220.1	Burkholderia phage Bp-AMP3	2.1e-12	32.7	0.0807407	0	2.6e-12	32.4	0	1.1	1	0	0	1	1	1	1	0	0
Myoviridae	Podoviridae	1064	517	CDL65252.1	CDL65252.1	putative DNA polymerase/exonucleases	[11186:11969]	260	HG796221.1	Burkholderia phage Bp-AMP4	3.5e-07	15.4	0.0297872	0	7.9e-07	14.2	0	1.3	1	1	0	1	1	1	1	0	0
Myoviridae	Podoviridae	104	317	CDL65254.1	CDL65254.1	putative exonuclease	[12278:13280]	333	HG796221.1	Burkholderia phage Bp-AMP4	8.2e-07	14.7	0.0463722	0	2.5e-06	13.1	0	1.7	1	1	0	1	1	1	1	0	0
Myoviridae	Podoviridae	104-104-4142-4164-4164	333	CDL65254.1	CDL65254.1	putative exonuclease	[12278:13280]	333	HG796221.1	Burkholderia phage Bp-AMP4	4.5e-22	64.7	0.194294	0	5.7e-22	64.3	0	1.1	1	0	0	1	1	1	1	0	0
Myoviridae	Podoviridae	1227	405	CDL65241.1	CDL65241.1	putative lysozyme	[2400:2871]	156	HG796221.1	Burkholderia phage Bp-AMP4	4.7e-13	34.8	0.0859259	0	5.9e-13	34.5	0	1.1	1	0	0	1	1	1	1	0	0
Myoviridae	Podoviridae	2088	212	DC1_00037	AEZ50855.1	hypothetical protein	[21255:21615]	119	JN662425.1	Burkholderia phage DC1	8e-13	34.5	0.162736	0	8e-13	34.5	0	1.1	1	0	0	1	1	1	1	0	0
Myoviridae	Podoviridae	3873	2255	B862_gp65	YP_006589997.1	multidomain (soluble lytic transglycosylase/helicase/methylase) protein	[45833:59786]	4650	NC_018452.1	Burkholderia phage DC1	8.8e-54	167.9	0.0744568	8.9	1.3e-20	57.9	0	4.1	3	1	0	3	3	3	3	0.0530077	0
Myoviridae	Podoviridae	3873	2255	DC1_00067	AEZ50893.1	multidomain (soluble lytic transglycosylase/helicase/methylase) protein	[45833:59786]	4650	JN662425.1	Burkholderia phage DC1	8.8e-54	167.9	0.0744568	8.9	1.3e-20	57.9	0	4.1	3	1	0	3	3	3	3	0.0530077	0
Myoviridae	Podoviridae	1227	405	DC1_00071	AEZ50888.1	lysozyme	[60795:61320]	174	JN662425.1	Burkholderia phage DC1	5.3e-10	24.8	0.0612346	0	6.5e-10	24.5	0	1	1	0	0	1	1	1	1	0	0
Myoviridae	Podoviridae	264	166	JG068_019	YP_008853858.1	HNH endonuclease	[12121:12424]	100	NC_022916.1	Burkholderia phage JG068	7.8e-08	18.5	0.111446	0.2	8.7e-08	18.4	0.2	1.1	1	0	0	1	1	1	1	0.0108108	0.0108696
Myoviridae	Podoviridae	104	317	JG068_021	YP_008853860.1	DNA exonuclease	[13326:14301]	324	NC_022916.1	Burkholderia phage JG068	3.2e-06	12.8	0.0403785	0	5.4e-06	12	0	1.3	1	0	0	1	1	1	1	0	0
Myoviridae	Podoviridae	104-104-4142-4164-4164	333	JG068_021	YP_008853860.1	DNA exonuclease	[13326:14301]	324	NC_022916.1	Burkholderia phage JG068	1.4e-20	59.8	0.17958	0	1.8e-20	59.4	0	1.1	1	0	0	1	1	1	1	0	0
Myoviridae	Podoviridae	1050	103	JG068_043	YP_008853882.1	DNA maturase A	[37702:37987]	94	NC_022916.1	Burkholderia phage JG068	3.2e-06	13.5	0.131068	0.1	3.5e-06	13.4	0.1	1.2	1	0	0	1	1	1	1	0.00740741	0.00746269
Myoviridae	Podoviridae	104	317	ADD21655.1	ADD21655.1	5'-3' exonuclease	[13278:14307]	342	GU393987.1	Caulobacter phage Cd1	4.5e-10	25.4	0.0801262	0	7.7e-10	24.7	0	1.4	1	0	0	1	1	1	1	0	0
Myoviridae	Podoviridae	104-104-4142-4164-4164	333	ADD21655.1	ADD21655.1	5'-3' exonuclease	[13278:14307]	342	GU393987.1	Caulobacter phage Cd1	1e-24	73.4	0.22042	0	1.4e-24	73	0	1.1	1	0	0	1	1	1	1	0	0
Myoviridae	Podoviridae	1330	163	ADD21656.1	ADD21656.1	putative DNA endonuclease VII	[14278:14662]	127	GU393987.1	Caulobacter phage Cd1	1.7e-09	23.8	0.146012	0	2.3e-09	23.4	0	1.1	1	0	0	1	1	1	1	0	0
Myoviridae	Podoviridae	1204	119	ADD21657.1	ADD21657.1	conserved hypothetical protein	[14700:15858]	385	GU393987.1	Caulobacter phage Cd1	5.3e-06	12.8	0.107563	0.1	1.3e-05	11.5	0.1	1.6	1	0	0	1	1	1	1	0.0078125	0.00869565
Myoviridae	Podoviridae	1227	405	ADD21680.1	ADD21680.1	endolysin	[40364:40922]	185	GU393987.1	Caulobacter phage Cd1	5.6e-15	41.2	0.101728	0	6.7e-15	40.9	0	1.1	1	0	0	1	1	1	1	0	0
Myoviridae	Podoviridae	104-104-4142-4164-4164	333	Lull_020	ATI16327.1	5'-3' exonuclease	[13538:14570]	343	MF621978.1	Caulobacter phage Lullwater	1.4e-27	82.8	0.248649	0	1.9e-27	82.3	0	1.1	1	0	0	1	1	1	1	0	0
Myoviridae	Podoviridae	104	317	Lull_020	ATI16327.1	5'-3' exonuclease	[13538:14570]	343	MF621978.1	Caulobacter phage Lullwater	2e-09	23.3	0.0735016	0.2	5.8e-09	21.8	0.2	1.6	1	1	0	1	1	1	1	0.00858369	0.00917431
Myoviridae	Podoviridae	2257	284	Lull_042	ATI16349.1	hypothetical protein	[37719:38595]	291	MF621978.1	Caulobacter phage Lullwater	2.7e-15	42.4	0.149296	0	3.5e-15	42	0	1.1	1	0	0	1	1	1	1	0	0
Myoviridae	Podoviridae	104-104-4142-4164-4164	333	CPT_Percy24	ALF01658.1	5'-3' exonuclease	[13343:14381]	345	KT381879.1	Caulobacter phage Percy	3.9e-22	64.9	0.194895	0	5.1e-22	64.5	0	1.1	1	0	0	1	1	1	1	0	0
Myoviridae	Podoviridae	104	317	CPT_Percy24	ALF01658.1	5'-3' exonuclease	[13343:14381]	345	KT381879.1	Caulobacter phage Percy	3.3e-09	22.6	0.0712934	0	2.1e-08	20	0	1.9	1	1	0	1	1	1	1	0	0
Myoviridae	Podoviridae	1227	405	CPT_Percy53	ALF01687.1	SAR endolysin	[43671:44163]	163	KT381879.1	Caulobacter phage Percy	1.3e-12	33.3	0.0822222	0	1.5e-12	33.2	0	1.1	1	0	0	1	1	1	1	0	0
Myoviridae	Podoviridae	3013-3013-3865-3865-4732-4732	219	Phi13:2_gp069	AGO49679.1	hypothetical protein	[26326:26638]	103	KC821633.1	Cellulophaga phage phi13:2	2.5e-09	23.4	0.106849	0	2.5e-09	23.4	0	1.1	1	0	0	1	1	1	1	0	0
Myoviridae	Podoviridae	224	269	Phi14:2_gp006	YP_008242219.1	hypothetical protein	[2193:2904]	236	NC_021806.1	Cellulophaga phage phi14:2	9.6e-07	14.5	0.0539033	0.6	1.6e-06	13.8	0.6	1.3	1	0	0	1	1	1	1	0.0413793	0.0434783
Myoviridae	Podoviridae	264	166	Phi14:2_gp062	YP_008242275.1	hypothetical protein	[32816:33023]	68	NC_021806.1	Cellulophaga phage phi14:2	2.3e-09	23.5	0.141566	0	2.8e-09	23.2	0	1.2	1	0	0	1	1	1	1	0	0
Myoviridae	Podoviridae	3013-3013-3865-3865-4732-4732	219	Phi14:2_gp063	YP_008242276.1	hypothetical protein	[33022:33451]	142	NC_021806.1	Cellulophaga phage phi14:2	7.9e-06	12	0.0547945	0	8.7e-06	11.8	0	1.1	1	0	0	1	1	1	1	0	0
Myoviridae	Podoviridae	1477	185	Phi14:2_gp074	YP_008242287.1	metallophosphatase	[40071:40581]	169	NC_021806.1	Cellulophaga phage phi14:2	1.4e-25	76.1	0.411351	3.5	1.1e-17	50.4	1.7	2	1	1	1	2	2	2	2	0.0459921	0.0337302
Myoviridae	Podoviridae	1059	116	Phi17:2_gp121	AGO47654.1	hypothetical protein	[108726:108990]	87	KC821609.1	Cellulophaga phage phi17:2	3.7e-07	16.6	0.143103	0	1.5e-05	11.4	0	2.1	1	1	1	2	2	2	2	0	0
Myoviridae	Podoviridae	118	76	Phi17:2_gp140	AGO47673.1	hypothetical protein	[117589:118012]	140	KC821609.1	Cellulophaga phage phi17:2	4.6e-06	13.1	0.172368	0.5	7.2e-06	12.5	0.4	1.5	1	1	0	1	1	1	1	0.0381679	0.032
Myoviridae	Podoviridae	1188-1188-197-197-2449-2559-2559-2868-970-970	421	Phi17:2_gp037	AGO47570.1	hypothetical protein	[26729:27089]	119	KC821609.1	Cellulophaga phage phi17:2	2.8e-12	32.6	0.0774347	0.7	2.9e-12	32.5	0.7	1	1	0	0	1	1	1	1	0.0214724	0.0215385
Myoviridae	Podoviridae	1477	185	Phi17:2_gp018	AGO47551.1	metallophosphatase	[9254:9914]	219	KC821609.1	Cellulophaga phage phi17:2	8.4e-14	37.8	0.204324	1.2	5.7e-13	35	1.2	2.3	1	1	0	1	1	1	1	0.031746	0.0342857
Myoviridae	Podoviridae	1020	165	Phi17:2_gp091	AGO47624.1	NAD synthetase	[97814:98267]	150	KC821609.1	Cellulophaga phage phi17:2	1.5e-08	20.7	0.125455	4	2.6e-08	20	4	1.4	1	1	0	1	1	1	1	0.193237	0.2
Myoviridae	Podoviridae	1059	116	Phi17218_121	ALO80524.1	hypothetical protein	[108726:108990]	87	KT962247.1	Cellulophaga phage phi17:2_18	3.7e-07	16.6	0.143103	0	1.5e-05	11.4	0	2.1	1	1	1	2	2	2	2	0	0
Myoviridae	Podoviridae	118	76	Phi17218_140	ALO80543.1	hypothetical protein	[117589:118012]	140	KT962247.1	Cellulophaga phage phi17:2_18	4.6e-06	13.1	0.172368	0.5	7.2e-06	12.5	0.4	1.5	1	1	0	1	1	1	1	0.0381679	0.032
Myoviridae	Podoviridae	1188-1188-197-197-2449-2559-2559-2868-970-970	421	Phi17218_037	ALO80440.1	hypothetical protein	[26729:27089]	119	KT962247.1	Cellulophaga phage phi17:2_18	2.8e-12	32.6	0.0774347	0.7	2.9e-12	32.5	0.7	1	1	0	0	1	1	1	1	0.0214724	0.0215385
Myoviridae	Podoviridae	1477	185	Phi17218_018	ALO80421.1	metallophosphatase	[9254:9914]	219	KT962247.1	Cellulophaga phage phi17:2_18	8.4e-14	37.8	0.204324	1.2	5.7e-13	35	1.2	2.3	1	1	0	1	1	1	1	0.031746	0.0342857
Myoviridae	Podoviridae	1020	165	Phi17218_091	ALO80494.1	NAD synthetase	[97814:98267]	150	KT962247.1	Cellulophaga phage phi17:2_18	1.5e-08	20.7	0.125455	4	2.6e-08	20	4	1.4	1	1	0	1	1	1	1	0.193237	0.2
Myoviridae	Podoviridae	1188-1188-197-197-2449-2559-2559-2868-970-970	421	Phi18:3_gp060	YP_008241253.1	hypothetical protein	[23895:24240]	114	NC_021794.1	Cellulophaga phage phi18:3	1.1e-11	30.7	0.0729216	0.1	1.1e-11	30.7	0.1	1	1	0	0	1	1	1	1	0.00325733	0.00325733
Myoviridae	Podoviridae	3013-3013-3865-3865-4732-4732	219	Phi18:3_gp068	YP_008241261.1	hypothetical protein	[26388:26700]	103	NC_021794.1	Cellulophaga phage phi18:3	2e-09	23.7	0.108219	0	2e-09	23.7	0	1.1	1	0	0	1	1	1	1	0	0
Myoviridae	Podoviridae	264	166	Phi19:3_gp026	AGO47430.1	HNH endonuclease	[12957:13533]	191	KC821608.1	Cellulophaga phage phi19:3	3.9e-10	26	0.156627	1.5	5.7e-10	25.5	1.5	1.3	1	0	0	1	1	1	1	0.0576923	0.0588235
Myoviridae	Podoviridae	3013-3013-3865-3865-4732-4732	219	Phi19:3_gp067	AGO47471.1	hypothetical protein	[26592:26937]	114	KC821608.1	Cellulophaga phage phi19:3	2.4e-09	23.5	0.107306	0	2.4e-09	23.4	0	1.1	1	0	0	1	1	1	1	0	0
Myoviridae	Podoviridae	1059	116	Phi4:1_gp117	AGO49530.1	hypothetical protein	[107973:108240]	88	KC821632.1	Cellulophaga phage phi4:1	3.2e-08	20	0.172414	0	2.4e-06	14	0	2.1	1	1	1	2	2	2	2	0	0
Myoviridae	Podoviridae	1188-1188-197-197-2449-2559-2559-2868-970-970	421	Phi4:1_gp036	AGO49449.1	hypothetical protein	[26330:26690]	119	KC821632.1	Cellulophaga phage phi4:1	2.8e-12	32.6	0.0774347	0.7	2.9e-12	32.5	0.7	1	1	0	0	1	1	1	1	0.0214724	0.0215385
Myoviridae	Podoviridae	1477	185	Phi4:1_gp018	AGO49431.1	metallophosphatase	[9254:9914]	219	KC821632.1	Cellulophaga phage phi4:1	8.4e-14	37.8	0.204324	1.2	5.7e-13	35	1.2	2.3	1	1	0	1	1	1	1	0.031746	0.0342857
Myoviridae	Podoviridae	1020	165	Phi4:1_gp089	AGO49502.1	NAD synthetase	[97623:98076]	150	KC821632.1	Cellulophaga phage phi4:1	1.5e-08	20.7	0.125455	4	2.6e-08	20	4	1.4	1	1	0	1	1	1	1	0.193237	0.2
Myoviridae	Podoviridae	1059	116	Phi4113_117	ALO80126.1	hypothetical protein	[107973:108240]	88	KT962245.1	Cellulophaga phage phi4:1_13	3.2e-08	20	0.172414	0	2.4e-06	14	0	2.1	1	1	1	2	2	2	2	0	0
Myoviridae	Podoviridae	1188-1188-197-197-2449-2559-2559-2868-970-970	421	Phi4113_036	ALO80045.1	hypothetical protein	[26330:26690]	119	KT962245.1	Cellulophaga phage phi4:1_13	2.8e-12	32.6	0.0774347	0.7	2.9e-12	32.5	0.7	1	1	0	0	1	1	1	1	0.0214724	0.0215385
Myoviridae	Podoviridae	1477	185	Phi4113_018	ALO80027.1	metallophosphatase	[9254:9914]	219	KT962245.1	Cellulophaga phage phi4:1_13	8.4e-14	37.8	0.204324	1.2	5.7e-13	35	1.2	2.3	1	1	0	1	1	1	1	0.031746	0.0342857
Myoviridae	Podoviridae	1020	165	Phi4113_089	ALO80098.1	NAD synthetase	[97623:98076]	150	KT962245.1	Cellulophaga phage phi4:1_13	1.5e-08	20.7	0.125455	4	2.6e-08	20	4	1.4	1	1	0	1	1	1	1	0.193237	0.2
Myoviridae	Podoviridae	1059	116	Phi4118_117	ALO80323.1	hypothetical protein	[107973:108240]	88	KT962246.1	Cellulophaga phage phi4:1_18	3.2e-08	20	0.172414	0	2.4e-06	14	0	2.1	1	1	1	2	2	2	2	0	0
Myoviridae	Podoviridae	1188-1188-197-197-2449-2559-2559-2868-970-970	421	Phi4118_036	ALO80242.1	hypothetical protein	[26330:26690]	119	KT962246.1	Cellulophaga phage phi4:1_18	2.8e-12	32.6	0.0774347	0.7	2.9e-12	32.5	0.7	1	1	0	0	1	1	1	1	0.0214724	0.0215385
Myoviridae	Podoviridae	1477	185	Phi4118_018	ALO80224.1	metallophosphatase	[9254:9914]	219	KT962246.1	Cellulophaga phage phi4:1_18	8.4e-14	37.8	0.204324	1.2	5.7e-13	35	1.2	2.3	1	1	0	1	1	1	1	0.031746	0.0342857
Myoviridae	Podoviridae	1020	165	Phi4118_089	ALO80295.1	NAD synthetase	[97623:98076]	150	KT962246.1	Cellulophaga phage phi4:1_18	1.5e-08	20.7	0.125455	4	2.6e-08	20	4	1.4	1	1	0	1	1	1	1	0.193237	0.2
Myoviridae	Podoviridae	1226	186	Phi46:3_gp008	AGO48752.1	HNH endonuclease	[2399:2849]	149	KC821622.1	Cellulophaga phage phi46:3	1.6e-09	24.1	0.12957	1.3	9.3e-09	21.6	1.3	2.1	1	1	0	1	1	1	1	0.0539419	0.0601852
Myoviridae	Podoviridae	264	166	CF82_gp25	YP_009007159.1	predicted homing endonuclease	[11850:12252]	133	NC_023576.1	Citrobacter phage CR44b	7e-09	21.9	0.131928	0	9.4e-09	21.5	0	1.1	1	0	0	1	1	1	1	0	0
Myoviridae	Podoviridae	104	317	CF82_gp30	YP_009007164.1	predicted exonuclease	[14897:15764]	288	NC_023576.1	Citrobacter phage CR44b	4.5e-13	35.3	0.111356	0.2	3e-12	32.6	0.2	2.1	1	1	0	1	1	1	1	0.00566572	0.00613497
Myoviridae	Podoviridae	104-104-4142-4164-4164	333	CF82_gp30	YP_009007164.1	predicted exonuclease	[14897:15764]	288	NC_023576.1	Citrobacter phage CR44b	9.3e-31	93.2	0.27988	1.7	1.1e-30	93	1.7	1.1	1	0	0	1	1	1	1	0.0182403	0.0182796
Myoviridae	Podoviridae	264	166	CF82_gp36	YP_009007170.1	predicted homing endonuclease	[17132:17549]	138	NC_023576.1	Citrobacter phage CR44b	2.3e-10	26.7	0.160843	0	3.3e-10	26.2	0	1.2	1	0	0	1	1	1	1	0	0
Myoviridae	Podoviridae	264	166	CF82_gp47	YP_009007181.1	predicted homing endonuclease	[28079:28529]	149	NC_023576.1	Citrobacter phage CR44b	5.3e-10	25.6	0.154217	0	7.2e-10	25.1	0	1.1	1	0	0	1	1	1	1	0	0
Myoviridae	Podoviridae	264	166	CF82_gp55	YP_009007189.1	predicted homing endonuclease	[35741:36179]	145	NC_023576.1	Citrobacter phage CR44b	2.5e-28	85.2	0.513253	0	2.9e-28	85	0	1	1	0	0	1	1	1	1	0	0
Myoviridae	Podoviridae	264	166	CF82_gp58	YP_009007191.1	predicted homing endonuclease	[37949:38366]	138	NC_023576.1	Citrobacter phage CR44b	1.8e-23	69.4	0.418072	0.3	2.2e-23	69.1	0.3	1	1	0	0	1	1	1	1	0.00432277	0.00434153
Myoviridae	Podoviridae	104	317	CF79_gp33	YP_009004188.1	predicted exonuclease	[16683:17550]	288	NC_023548.1	Citrobacter phage CR8	3.8e-11	29	0.0914826	1.1	1.9e-10	26.7	1	2	1	1	0	1	1	1	1	0.037931	0.0374532
Myoviridae	Podoviridae	104-104-4142-4164-4164	333	CF79_gp33	YP_009004188.1	predicted exonuclease	[16683:17550]	288	NC_023548.1	Citrobacter phage CR8	7.2e-33	100.2	0.300901	2.1	8.4e-33	100	2.1	1.1	1	0	0	1	1	1	1	0.0209581	0.021
Myoviridae	Podoviridae	1016-1016-1041-1041-6936-6936	477	CF79_gp41	YP_009004196.1	predicted major capsid protein	[21578:22616]	345	NC_023548.1	Citrobacter phage CR8	1.4e-10	27	0.0566038	0	2.4e-10	26.2	0	1.3	1	1	0	1	1	1	1	0	0
Myoviridae	Podoviridae	1489	115	CF79_gp52	YP_009004207.1	hypothetical protein	[36145:36589]	147	NC_023548.1	Citrobacter phage CR8	3.5e-07	16.9	0.146957	1	3.9e-07	16.7	0.1	1.6	2	0	0	2	2	2	1	0.0591716	0.00598802
Myoviridae	Podoviridae	264	166	CF79_gp54	YP_009004209.1	predicted homing endonuclease	[36585:37026]	146	NC_023548.1	Citrobacter phage CR8	5.5e-33	100.3	0.604217	0	6.6e-33	100.1	0	1	1	0	0	1	1	1	1	0	0
Myoviridae	Podoviridae	1207	65	AJT60785.2	AJT60785.2	hypothetical protein	[22893:23061]	55	KP774835.2	Citrobacter phage CVT22	1.1e-06	14.8	0.227692	0.1	1.2e-06	14.7	0.1	1.2	1	0	0	1	1	1	1	0.00675676	0.00680272
Myoviridae	Podoviridae	1207	65	APL39_gp26	YP_009168408.2	hypothetical protein	[22893:23061]	55	NC_027988.2	Citrobacter phage CVT22	1.1e-06	14.8	0.227692	0.1	1.2e-06	14.7	0.1	1.2	1	0	0	1	1	1	1	0.00675676	0.00680272
Myoviridae	Podoviridae	615	184	AJT60738.1	AJT60738.1	putative HNHc superfamily protein	[25621:25996]	124	KP774835.2	Citrobacter phage CVT22	2.1e-13	37	0.201087	2	2.5e-13	36.7	2	1.1	1	0	0	1	1	1	1	0.0540541	0.0544959
Myoviridae	Podoviridae	104	317	APL39_gp36	YP_009168419.1	putative exonuclease	[26185:26980]	264	NC_027988.2	Citrobacter phage CVT22	1.5e-08	20.4	0.0643533	0	2.3e-08	19.8	0	1.3	1	0	0	1	1	1	1	0	0
Myoviridae	Podoviridae	104	317	AJT60740.1	AJT60740.1	putative exonuclease	[26185:26980]	264	KP774835.2	Citrobacter phage CVT22	1.5e-08	20.4	0.0643533	0	2.3e-08	19.8	0	1.3	1	0	0	1	1	1	1	0	0
Myoviridae	Podoviridae	104-104-4142-4164-4164	333	AJT60740.1	AJT60740.1	putative exonuclease	[26185:26980]	264	KP774835.2	Citrobacter phage CVT22	2.5e-32	98.4	0.295495	0	3.1e-32	98.1	0	1	1	0	0	1	1	1	1	0	0
Myoviridae	Podoviridae	104-104-4142-4164-4164	333	APL39_gp36	YP_009168419.1	putative exonuclease	[26185:26980]	264	NC_027988.2	Citrobacter phage CVT22	2.5e-32	98.4	0.295495	0	3.1e-32	98.1	0	1	1	0	0	1	1	1	1	0	0
Myoviridae	Podoviridae	104-104-4142-4164-4164	333	RU52_00024	YP_009205675.1	exonuclease	[16424:17336]	303	NC_028880.1	Citrobacter phage phiCFP-1	1.4e-28	86	0.258258	3.7	1.9e-28	85.7	3.7	1	1	0	0	1	1	1	1	0.0430233	0.0431739
Myoviridae	Podoviridae	1016-1016-1041-1041-6936-6936	477	RU52_00031	YP_009205682.1	major capsid protein 10A	[21181:22228]	348	NC_028880.1	Citrobacter phage phiCFP-1	1.6e-23	69.7	0.146122	0.2	2e-23	69.4	0.2	1	1	0	0	1	1	1	1	0.00286944	0.00288184
Myoviridae	Podoviridae	1829	93	RU52_00009	YP_009205660.1	hypothetical protein	[6803:7079]	91	NC_028880.1	Citrobacter phage phiCFP-1	5.6e-07	16.1	0.173118	0	7.8e-07	15.7	0	1.2	1	0	0	1	1	1	1	0	0
Myoviridae	Podoviridae	104-104-4142-4164-4164	333	BI011_gp31	YP_009286656.1	exonuclease	[17438:18350]	303	NC_031066.1	Citrobacter phage SH1	4.5e-29	87.7	0.263363	3.4	5.7e-29	87.3	3.4	1	1	0	0	1	1	1	1	0.0387685	0.0389462
Myoviridae	Podoviridae	104-104-4142-4164-4164	333	sh1_0028	AMR59450.1	exonuclease	[17438:18350]	303	KU687347.1	Citrobacter phage SH1	4.5e-29	87.7	0.263363	3.4	5.7e-29	87.3	3.4	1	1	0	0	1	1	1	1	0.0387685	0.0389462
Myoviridae	Podoviridae	1016-1016-1041-1041-6936-6936	477	BI011_gp38	YP_009286663.1	minor capsid protein	[22195:23236]	346	NC_031066.1	Citrobacter phage SH1	2.5e-23	69	0.144654	0.2	3.2e-23	68.7	0.2	1.1	1	0	0	1	1	1	1	0.00289855	0.00291121
Myoviridae	Podoviridae	1016-1016-1041-1041-6936-6936	477	sh1_0035	AMR59427.1	minor capsid protein	[22195:23236]	346	KU687347.1	Citrobacter phage SH1	2.5e-23	69	0.144654	0.2	3.2e-23	68.7	0.2	1.1	1	0	0	1	1	1	1	0.00289855	0.00291121
Myoviridae	Podoviridae	1829	93	sh1_0009	AMR59431.1	deoxyguanosine triphospho-hydrolase inhibitor	[7007:7223]	71	KU687347.1	Citrobacter phage SH1	2.3e-06	14.2	0.152688	0	2.7e-06	13.9	0	1.2	1	0	0	1	1	1	1	0	0
Myoviridae	Podoviridae	1829	93	BI011_gp09	YP_009286634.1	deoxyguanosine triphospho-hydrolase inhibitor	[7007:7223]	71	NC_031066.1	Citrobacter phage SH1	2.3e-06	14.2	0.152688	0	2.7e-06	13.9	0	1.2	1	0	0	1	1	1	1	0	0
Myoviridae	Podoviridae	264	166	BI010_gp26	YP_009289320.1	homing endonuclease	[15824:16157]	110	NC_031092.1	Citrobacter phage SH2	1.5e-07	17.6	0.106024	0.1	1.8e-07	17.4	0.1	1.2	1	0	0	1	1	1	1	0.00568182	0.00574713
Myoviridae	Podoviridae	264	166	sh2_0023	AMR59504.1	homing endonuclease	[15824:16157]	110	KU687348.1	Citrobacter phage SH2	1.5e-07	17.6	0.106024	0.1	1.8e-07	17.4	0.1	1.2	1	0	0	1	1	1	1	0.00568182	0.00574713
Myoviridae	Podoviridae	104-104-4142-4164-4164	333	BI010_gp30	YP_009289324.1	exonuclease	[16937:17849]	303	NC_031092.1	Citrobacter phage SH2	1.6e-28	85.9	0.257958	3.5	2e-28	85.6	3.5	1	1	0	0	1	1	1	1	0.0407451	0.0408879
Myoviridae	Podoviridae	104-104-4142-4164-4164	333	sh2_0027	AMR59508.1	exonuclease	[16937:17849]	303	KU687348.1	Citrobacter phage SH2	1.6e-28	85.9	0.257958	3.5	2e-28	85.6	3.5	1	1	0	0	1	1	1	1	0.0407451	0.0408879
Myoviridae	Podoviridae	1016-1016-1041-1041-6936-6936	477	sh2_0034	AMR59484.1	capsid protein	[21696:22740]	347	KU687348.1	Citrobacter phage SH2	4.5e-24	71.5	0.149895	0.1	5.4e-24	71.2	0.1	1	1	0	0	1	1	1	1	0.0013986	0.00140449
Myoviridae	Podoviridae	1016-1016-1041-1041-6936-6936	477	BI010_gp37	YP_009289331.1	capsid protein	[21696:22740]	347	NC_031092.1	Citrobacter phage SH2	4.5e-24	71.5	0.149895	0.1	5.4e-24	71.2	0.1	1	1	0	0	1	1	1	1	0.0013986	0.00140449
Myoviridae	Podoviridae	1829	93	sh2_0009	AMR59467.1	deoxyguanosine triphospho-hydrolase inhibitor	[6735:7008]	90	KU687348.1	Citrobacter phage SH2	5.5e-07	16.2	0.174194	0	7.6e-07	15.7	0	1.3	1	0	0	1	1	1	1	0	0
Myoviridae	Podoviridae	1829	93	BI010_gp09	YP_009289303.1	deoxyguanosine triphospho-hydrolase inhibitor	[6735:7008]	90	NC_031092.1	Citrobacter phage SH2	5.5e-07	16.2	0.174194	0	7.6e-07	15.7	0	1.3	1	0	0	1	1	1	1	0	0
Myoviridae	Podoviridae	264	166	sh3_0025	AMR59542.1	hypothetical protein	[15992:16208]	71	KU687349.1	Citrobacter phage SH3	7.3e-07	15.4	0.0927711	0.1	8.4e-07	15.2	0.1	1	1	0	0	1	1	1	1	0.00649351	0.00657895
Myoviridae	Podoviridae	264	166	BI009_gp27	YP_009292492.1	hypothetical protein	[15992:16208]	71	NC_031123.1	Citrobacter phage SH3	7.3e-07	15.4	0.0927711	0.1	8.4e-07	15.2	0.1	1	1	0	0	1	1	1	1	0.00649351	0.00657895
Myoviridae	Podoviridae	104	317	BI009_gp30	YP_009292495.1	exonuclease	[16751:17561]	269	NC_031123.1	Citrobacter phage SH3	2.9e-13	35.9	0.113249	0.5	1.7e-12	33.4	0.5	2.1	1	1	0	1	1	1	1	0.0139276	0.0149701
Myoviridae	Podoviridae	104	317	sh3_0028	AMR59511.1	exonuclease	[16751:17561]	269	KU687349.1	Citrobacter phage SH3	2.9e-13	35.9	0.113249	0.5	1.7e-12	33.4	0.5	2.1	1	1	0	1	1	1	1	0.0139276	0.0149701
Myoviridae	Podoviridae	104-104-4142-4164-4164	333	BI009_gp30	YP_009292495.1	exonuclease	[16751:17561]	269	NC_031123.1	Citrobacter phage SH3	1e-27	83.3	0.25015	2.4	1.1e-27	83.1	2.4	1	1	0	0	1	1	1	1	0.0288115	0.0288809
Myoviridae	Podoviridae	104-104-4142-4164-4164	333	sh3_0028	AMR59511.1	exonuclease	[16751:17561]	269	KU687349.1	Citrobacter phage SH3	1e-27	83.3	0.25015	2.4	1.1e-27	83.1	2.4	1	1	0	0	1	1	1	1	0.0288115	0.0288809
Myoviridae	Podoviridae	104	317	BI008_gp29	YP_009279757.1	exonuclease	[16328:17195]	288	NC_031018.1	Citrobacter phage SH4	4.7e-13	35.2	0.111041	0.4	2.9e-12	32.6	0.4	2.1	1	1	0	1	1	1	1	0.0113636	0.0122699
Myoviridae	Podoviridae	104	317	sh4_0027	AMR59583.1	exonuclease	[16328:17195]	288	KU687350.1	Citrobacter phage SH4	4.7e-13	35.2	0.111041	0.4	2.9e-12	32.6	0.4	2.1	1	1	0	1	1	1	1	0.0113636	0.0122699
Myoviridae	Podoviridae	104-104-4142-4164-4164	333	BI008_gp29	YP_009279757.1	exonuclease	[16328:17195]	288	NC_031018.1	Citrobacter phage SH4	1.5e-30	92.6	0.278078	1.9	1.6e-30	92.5	1.9	1.1	1	0	0	1	1	1	1	0.0205184	0.0205405
Myoviridae	Podoviridae	104-104-4142-4164-4164	333	sh4_0027	AMR59583.1	exonuclease	[16328:17195]	288	KU687350.1	Citrobacter phage SH4	1.5e-30	92.6	0.278078	1.9	1.6e-30	92.5	1.9	1.1	1	0	0	1	1	1	1	0.0205184	0.0205405
Myoviridae	Podoviridae	1473	156	BI008_gp11	YP_009279739.1	hypothetical protein	[6521:6809]	95	NC_031018.1	Citrobacter phage SH4	3.1e-07	16.5	0.105769	0.2	3.7e-07	16.2	0.2	1.1	1	0	0	1	1	1	1	0.0121212	0.0123457
Myoviridae	Podoviridae	1473	156	sh4_0011	AMR59558.1	hypothetical protein	[6521:6809]	95	KU687350.1	Citrobacter phage SH4	3.1e-07	16.5	0.105769	0.2	3.7e-07	16.2	0.2	1.1	1	0	0	1	1	1	1	0.0121212	0.0123457
Myoviridae	Podoviridae	264	166	sh5_0021	AMR59642.1	HNH endonuclease	[11141:11507]	121	KU687351.1	Citrobacter phage SH5	1e-25	76.7	0.462048	0	1.1e-25	76.6	0	1	1	0	0	1	1	1	1	0	0
Myoviridae	Podoviridae	104	317	sh5_0028	AMR59647.1	exonuclease	[16762:17629]	288	KU687351.1	Citrobacter phage SH5	4.8e-13	35.2	0.111041	0.4	2.8e-12	32.7	0.4	2.1	1	1	0	1	1	1	1	0.0113636	0.0122324
Myoviridae	Podoviridae	104-104-4142-4164-4164	333	sh5_0028	AMR59647.1	exonuclease	[16762:17629]	288	KU687351.1	Citrobacter phage SH5	1.4e-30	92.6	0.278078	2.3	1.5e-30	92.5	2.3	1.1	1	0	0	1	1	1	1	0.024838	0.0248649
Myoviridae	Podoviridae	1473	156	sh5_0011	AMR59619.1	hypothetical protein	[6521:6809]	95	KU687351.1	Citrobacter phage SH5	3.1e-07	16.5	0.105769	0.2	3.7e-07	16.2	0.2	1.1	1	0	0	1	1	1	1	0.0121212	0.0123457
Myoviridae	Podoviridae	104	317	CrRp3_cds22	AUV59339.1	nuclease	[15127:16159]	343	MG775042.1	Citrobacter phage vB_CroP_CrRp3	4.2e-06	12.4	0.0391167	0.6	5.6e-06	12	0	1.5	2	0	0	2	2	2	1	0.0483871	0
Myoviridae	Podoviridae	104-104-4142-4164-4164	333	CrRp3_cds22	AUV59339.1	nuclease	[15127:16159]	343	MG775042.1	Citrobacter phage vB_CroP_CrRp3	2.1e-19	55.9	0.167868	0.2	2.8e-19	55.5	0.2	1.1	1	0	0	1	1	1	1	0.00357782	0.0036036
Myoviridae	Podoviridae	2318	742	CrRp3_cds39	AUV59356.1	tailspike protein	[34496:35456]	319	MG775042.1	Citrobacter phage vB_CroP_CrRp3	7.8e-07	13.5	0.0181941	0	7.8e-07	13.5	0	1.1	1	0	0	1	1	1	1	0	0
Myoviridae	Podoviridae	2319	762	CrRp3_cds50	AUV59367.1	tail related protein	[40289:42026]	578	MG775042.1	Citrobacter phage vB_CroP_CrRp3	1.1e-08	19.7	0.025853	1.4	2.9e-08	18.4	0.1	1.9	2	0	0	2	2	2	1	0.071066	0.00543478
Myoviridae	Podoviridae	1491	129	CPS1_06	ARW58296.1	DNA polymerase	[1840:4150]	769	KY996523.1	Clostridium phage CPS1	1.7e-06	14.5	0.112403	0.2	5.1e-06	12.9	0.2	1.8	1	0	0	1	1	1	1	0.0137931	0.0155039
Myoviridae	Podoviridae	1227	405	ADR30490.1	ADR30490.1	lysozyme-peptidase	[11813:13442]	542	HM640230.1	Clostridium phage CpV1	8.5e-09	20.8	0.051358	0	1.5e-08	20	0	1.3	1	0	0	1	1	1	1	0	0
Myoviridae	Podoviridae	1282	168	HMT_48	AMB17460.1	beta-lactamase-inhibitor protein BLIP	[36854:37547]	230	KU517658.1	Clostridium phage HM T	1.8e-07	17.7	0.105357	0.6	1.8e-07	17.7	0.6	1.7	2	0	0	2	2	2	1	0.0338983	0.0338983
Myoviridae	Podoviridae	1491	129	phi24R_gp5	AEW47837.1	DNA polymerase	[1560:3870]	769	JN800508.1	Clostridium phage phi24R	2.6e-06	13.9	0.107752	0.1	7.5e-06	12.4	0.1	1.8	1	0	0	1	1	1	1	0.00719424	0.00806452
Myoviridae	Podoviridae	1491	129	F398_gp05	YP_007006982.1	DNA polymerase	[1560:3870]	769	NC_019523.1	Clostridium phage phi24R	2.6e-06	13.9	0.107752	0.1	7.5e-06	12.4	0.1	1.8	1	0	0	1	1	1	1	0.00719424	0.00806452
Myoviridae	Podoviridae	118	76	phiCP7R_007	AFH27087.1	hypothetical protein	[2178:2895]	238	JQ729990.1	Clostridium phage phiCP7R	1.3e-06	14.9	0.196053	3.9	5e-06	13	3.9	2.1	1	0	0	1	1	1	1	0.261745	0.3
Myoviridae	Podoviridae	118	76	PHICP7R_gp07	YP_006383588.1	hypothetical protein	[2178:2895]	238	NC_017980.1	Clostridium phage phiCP7R	1.3e-06	14.9	0.196053	3.9	5e-06	13	3.9	2.1	1	0	0	1	1	1	1	0.261745	0.3
Myoviridae	Podoviridae	1216	150	phiCP7R_007	AFH27087.1	hypothetical protein	[2178:2895]	238	JQ729990.1	Clostridium phage phiCP7R	2.6e-06	13.6	0.0906667	1	4.5e-06	12.8	1	1.4	1	0	0	1	1	1	1	0.0735294	0.078125
Myoviridae	Podoviridae	1216	150	PHICP7R_gp07	YP_006383588.1	hypothetical protein	[2178:2895]	238	NC_017980.1	Clostridium phage phiCP7R	2.6e-06	13.6	0.0906667	1	4.5e-06	12.8	1	1.4	1	0	0	1	1	1	1	0.0735294	0.078125
Myoviridae	Podoviridae	118	76	phiCPV4_006	AFH27112.1	hypothetical protein	[1894:2611]	238	JQ729991.1	Clostridium phage phiCPV4	1.6e-05	11.3	0.148684	8.4	5.1e-06	13	4.4	2.2	2	0	0	2	2	2	1	0.743363	0.338462
Myoviridae	Podoviridae	1216	150	PHICPV4_gp06	YP_006488621.1	hypothetical protein	[1894:2611]	238	NC_018083.1	Clostridium phage phiCPV4	5.9e-07	15.7	0.104667	0.9	1e-06	14.9	0.9	1.3	1	0	0	1	1	1	1	0.0573248	0.0604027
Myoviridae	Podoviridae	1216	150	phiCPV4_006	AFH27112.1	hypothetical protein	[1894:2611]	238	JQ729991.1	Clostridium phage phiCPV4	5.9e-07	15.7	0.104667	0.9	1e-06	14.9	0.9	1.3	1	0	0	1	1	1	1	0.0573248	0.0604027
Myoviridae	Podoviridae	118	76	PHICPV4_gp06	YP_006488621.1	hypothetical protein	[1894:2611]	238	NC_018083.1	Clostridium phage phiCPV4	1.6e-05	11.3	0.148684	8.4	5.1e-06	13	4.4	2.2	2	0	0	2	2	2	1	0.743363	0.338462
Myoviridae	Podoviridae	1227	405	phiZP2_0021	AFH27155.1	putative lysozyme-peptidase	[13449:15039]	529	JQ729992.1	Clostridium phage phiZP2	2.4e-07	16	0.0395062	0	3.8e-07	15.4	0	1.2	1	0	0	1	1	1	1	0	0
Myoviridae	Podoviridae	118	76	phiZP2_008	AFH27142.1	hypothetical protein	[2284:3001]	238	JQ729992.1	Clostridium phage phiZP2	1.8e-06	14.4	0.189474	2.6	1.8e-06	14.4	2.6	2.6	2	1	0	2	2	2	1	0.180556	0.180556
Myoviridae	Podoviridae	118	76	PHIZP2_gp08	YP_006488651.1	hypothetical protein	[2284:3001]	238	NC_018084.1	Clostridium phage phiZP2	1.8e-06	14.4	0.189474	2.6	1.8e-06	14.4	2.6	2.6	2	1	0	2	2	2	1	0.180556	0.180556
Myoviridae	Podoviridae	264	166	AAZ72983.1	AAZ72983.1	homing endonuclease	[15018:15414]	131	DQ111067.1	Coliphage K1F	3.4e-12	32.7	0.196988	0.1	4e-12	32.5	0.1	1.1	1	0	0	1	1	1	1	0.0030581	0.00307692
Myoviridae	Podoviridae	104	317	AAZ72987.1	AAZ72987.1	exonuclease	[16183:17050]	288	DQ111067.1	Coliphage K1F	4e-13	35.5	0.111987	0.6	2.1e-12	33.1	0.6	2	1	1	0	1	1	1	1	0.0169014	0.0181269
Myoviridae	Podoviridae	104-104-4142-4164-4164	333	AAZ72987.1	AAZ72987.1	exonuclease	[16183:17050]	288	DQ111067.1	Coliphage K1F	1.2e-31	96.1	0.288589	2.4	1.4e-31	95.9	2.4	1	1	0	0	1	1	1	1	0.024974	0.0250261
Myoviridae	Podoviridae	104	317	CUH74597.1	CUH74597.1	DNA exonuclease	[13002:13953]	316	LN878149.1	Cronobacter phage Dev-CD-23823	8.4e-09	21.3	0.0671924	0	1.4e-08	20.6	0	1.3	1	1	0	1	1	1	1	0	0
Myoviridae	Podoviridae	104-104-4142-4164-4164	333	CUH74597.1	CUH74597.1	DNA exonuclease	[13002:13953]	316	LN878149.1	Cronobacter phage Dev-CD-23823	1.4e-20	59.8	0.17958	0	1.8e-20	59.4	0	1.1	1	0	0	1	1	1	1	0	0
Myoviridae	Podoviridae	104-104-4142-4164-4164	333	AXI70_gp22	YP_009223396.1	DNA exonuclease	[13002:13953]	316	NC_029070.1	Cronobacter phage Dev-CD-23823	1.4e-20	59.8	0.17958	0	1.8e-20	59.4	0	1.1	1	0	0	1	1	1	1	0	0
Myoviridae	Podoviridae	104	317	AXI70_gp22	YP_009223396.1	DNA exonuclease	[13002:13953]	316	NC_029070.1	Cronobacter phage Dev-CD-23823	8.4e-09	21.3	0.0671924	0	1.4e-08	20.6	0	1.3	1	1	0	1	1	1	1	0	0
Myoviridae	Podoviridae	2318	742	CUH74616.1	CUH74616.1	Tail fiber protein	[34084:36667]	860	LN878149.1	Cronobacter phage Dev-CD-23823	2.5e-127	411.9	0.555121	13.4	3.2e-127	411.6	13.4	1.1	1	0	0	1	1	1	1	0.0325322	0.0325559
Myoviridae	Podoviridae	2318	742	AXI70_gp41	YP_009223415.1	Tail fiber protein	[34084:36667]	860	NC_029070.1	Cronobacter phage Dev-CD-23823	2.5e-127	411.9	0.555121	13.4	3.2e-127	411.6	13.4	1.1	1	0	0	1	1	1	1	0.0325322	0.0325559
Myoviridae	Podoviridae	1050	103	CUH74618.1	CUH74618.1	hypothetical protein	[36852:37188]	111	LN878149.1	Cronobacter phage Dev-CD-23823	2.9e-06	13.6	0.132039	0	3.7e-06	13.3	0	1.3	1	0	0	1	1	1	1	0	0
Myoviridae	Podoviridae	1050	103	AXI70_gp43	YP_009223417.1	hypothetical protein	[36852:37188]	111	NC_029070.1	Cronobacter phage Dev-CD-23823	2.9e-06	13.6	0.132039	0	3.7e-06	13.3	0	1.3	1	0	0	1	1	1	1	0	0
Myoviridae	Podoviridae	104-104-4142-4164-4164	333	CDM12549.1	CDM12549.1	T7-like phage exonuclease	[16035:16902]	288	HG813241.1	Cronobacter phage Dev2	1e-30	93.1	0.27958	2.7	1.1e-30	92.9	2.7	1.1	1	0	0	1	1	1	1	0.0290011	0.0290635
Myoviridae	Podoviridae	104-104-4142-4164-4164	333	BN930_gp25	YP_009005135.1	T7-like phage exonuclease	[16035:16902]	288	NC_023558.1	Cronobacter phage Dev2	1e-30	93.1	0.27958	2.7	1.1e-30	92.9	2.7	1.1	1	0	0	1	1	1	1	0.0290011	0.0290635
Myoviridae	Podoviridae	104	317	CDM12549.1	CDM12549.1	T7-like phage exonuclease	[16035:16902]	288	HG813241.1	Cronobacter phage Dev2	4.5e-13	35.3	0.111356	0.4	3.1e-12	32.6	0.3	2.1	1	1	0	1	1	1	1	0.0113314	0.00920245
Myoviridae	Podoviridae	104	317	BN930_gp25	YP_009005135.1	T7-like phage exonuclease	[16035:16902]	288	NC_023558.1	Cronobacter phage Dev2	4.5e-13	35.3	0.111356	0.4	3.1e-12	32.6	0.3	2.1	1	1	0	1	1	1	1	0.0113314	0.00920245
Myoviridae	Podoviridae	1084	129	D858_gp001	YP_006987648.1	hypothetical protein	[1711:2065]	117	NC_019402.1	Cronobacter phage vB_CsaP_GAP52	2.5e-09	23.7	0.183721	3.4	4.4e-09	22.9	3.4	1.4	1	1	0	1	1	1	1	0.14346	0.148472
Myoviridae	Podoviridae	1084	129	GAP52_001	AFC21993.1	hypothetical protein	[1711:2065]	117	JN882286.1	Cronobacter phage vB_CsaP_GAP52	2.5e-09	23.7	0.183721	3.4	4.4e-09	22.9	3.4	1.4	1	1	0	1	1	1	1	0.14346	0.148472
Myoviridae	Podoviridae	104-104-4142-4164-4164	333	D858_gp075	YP_006987689.1	5'-3' exonuclease	[33896:34793]	298	NC_019402.1	Cronobacter phage vB_CsaP_GAP52	2.7e-29	88.4	0.265465	0.2	3.2e-29	88.2	0.2	1	1	0	0	1	1	1	1	0.00226244	0.00226757
Myoviridae	Podoviridae	104	317	GAP52_040	AFC22033.1	5'-3' exonuclease	[33896:34793]	298	JN882286.1	Cronobacter phage vB_CsaP_GAP52	3.5e-09	22.5	0.0709779	0	7.6e-09	21.4	0	1.5	1	1	0	1	1	1	1	0	0
Myoviridae	Podoviridae	104-104-4142-4164-4164	333	GAP52_040	AFC22033.1	5'-3' exonuclease	[33896:34793]	298	JN882286.1	Cronobacter phage vB_CsaP_GAP52	2.7e-29	88.4	0.265465	0.2	3.2e-29	88.2	0.2	1	1	0	0	1	1	1	1	0.00226244	0.00226757
Myoviridae	Podoviridae	104	317	D858_gp075	YP_006987689.1	5'-3' exonuclease	[33896:34793]	298	NC_019402.1	Cronobacter phage vB_CsaP_GAP52	3.5e-09	22.5	0.0709779	0	7.6e-09	21.4	0	1.5	1	1	0	1	1	1	1	0	0
Myoviridae	Podoviridae	264	166	D858_gp071	YP_006987693.1	putative HNH endonuclease	[36395:36761]	121	NC_019402.1	Cronobacter phage vB_CsaP_GAP52	2.1e-08	20.4	0.122892	0.2	2.5e-08	20.1	0.2	1.2	1	0	0	1	1	1	1	0.00980392	0.00995025
Myoviridae	Podoviridae	264	166	GAP52_044	AFC22037.1	putative HNH endonuclease	[36395:36761]	121	JN882286.1	Cronobacter phage vB_CsaP_GAP52	2.1e-08	20.4	0.122892	0.2	2.5e-08	20.1	0.2	1.2	1	0	0	1	1	1	1	0.00980392	0.00995025
Myoviridae	Podoviridae	1067	275	GAP52_046	AFC22039.1	putative endolysin	[37319:37712]	130	JN882286.1	Cronobacter phage vB_CsaP_GAP52	7.4e-12	31.5	0.114545	0	8.2e-12	31.3	0	1.1	1	0	0	1	1	1	1	0	0
Myoviridae	Podoviridae	1067	275	D858_gp069	YP_006987695.1	putative endolysin	[37319:37712]	130	NC_019402.1	Cronobacter phage vB_CsaP_GAP52	7.4e-12	31.5	0.114545	0	8.2e-12	31.3	0	1.1	1	0	0	1	1	1	1	0	0
Myoviridae	Podoviridae	1275	192	GAP52_052	AFC22045.1	hypothetical protein	[40374:40683]	102	JN882286.1	Cronobacter phage vB_CsaP_GAP52	6.9e-08	18.5	0.0963542	0.3	2.3e-07	16.8	0.1	1.7	1	1	1	2	2	2	1	0.0162162	0.00595238
Myoviridae	Podoviridae	1275	192	D858_gp063	YP_006987701.1	hypothetical protein	[40374:40683]	102	NC_019402.1	Cronobacter phage vB_CsaP_GAP52	6.9e-08	18.5	0.0963542	0.3	2.3e-07	16.8	0.1	1.7	1	1	1	2	2	2	1	0.0162162	0.00595238
Myoviridae	Podoviridae	615	184	D858_gp060	YP_006987704.1	hypothetical protein	[41468:41903]	144	NC_019402.1	Cronobacter phage vB_CsaP_GAP52	1.7e-09	24.3	0.132065	0.2	1.7e-09	24.3	0.2	1.8	1	1	0	2	2	2	1	0.00823045	0.00823045
Myoviridae	Podoviridae	615	184	GAP52_055A	AFC22048.1	hypothetical protein	[41468:41903]	144	JN882286.1	Cronobacter phage vB_CsaP_GAP52	1.7e-09	24.3	0.132065	0.2	1.7e-09	24.3	0.2	1.8	1	1	0	2	2	2	1	0.00823045	0.00823045
Myoviridae	Podoviridae	264	166	GAP52_060	AFC22054.1	putative homing endonuclease	[44563:45052]	162	JN882286.1	Cronobacter phage vB_CsaP_GAP52	1.3e-38	118.7	0.71506	0.6	1.5e-38	118.5	0.6	1	1	0	0	1	1	1	1	0.00505476	0.00506329
Myoviridae	Podoviridae	264	166	D858_gp054	YP_006987710.1	putative homing endonuclease	[44563:45052]	162	NC_019402.1	Cronobacter phage vB_CsaP_GAP52	1.3e-38	118.7	0.71506	0.6	1.5e-38	118.5	0.6	1	1	0	0	1	1	1	1	0.00505476	0.00506329
Myoviridae	Podoviridae	130	129	GAP52_062	AFC22056.1	DNA-binding protein	[47210:47663]	150	JN882286.1	Cronobacter phage vB_CsaP_GAP52	2.5e-06	14.1	0.109302	0.1	1.5e-05	11.6	0.1	1.9	1	1	0	1	1	1	1	0.0070922	0.00862069
Myoviridae	Podoviridae	130	129	D858_gp052	YP_006987712.1	DNA-binding protein	[47210:47663]	150	NC_019402.1	Cronobacter phage vB_CsaP_GAP52	2.5e-06	14.1	0.109302	0.1	1.5e-05	11.6	0.1	1.9	1	1	0	1	1	1	1	0.0070922	0.00862069
Myoviridae	Podoviridae	1290	71	SS1_14	AIK67518.1	hypothetical protein	[12988:13204]	71	KM058087.1	Cronobacter phage vB_CsaP_Ss1	1.2e-06	15.2	0.214085	0	1.4e-06	14.9	0	1.2	1	0	0	1	1	1	1	0	0
Myoviridae	Podoviridae	264	166	SS1_27	AIK67531.1	hypothetical protein	[22508:22952]	147	KM058087.1	Cronobacter phage vB_CsaP_Ss1	7.3e-36	109.7	0.660843	1	1.1e-35	109.2	1	1.2	1	0	0	1	1	1	1	0.00911577	0.00915751
Myoviridae	Podoviridae	264	166	SS1_31	AIK67535.1	hypothetical protein	[26654:27101]	148	KM058087.1	Cronobacter phage vB_CsaP_Ss1	1.2e-07	17.9	0.107831	0.1	1.5e-07	17.6	0.1	1.4	1	0	0	1	1	1	1	0.00558659	0.00568182
Myoviridae	Podoviridae	346	355	SS1_36	AIK67540.1	hypothetical protein	[30175:30604]	142	KM058087.1	Cronobacter phage vB_CsaP_Ss1	1.2e-14	40.5	0.114085	0.1	1.5e-14	40.2	0.1	1	1	0	0	1	1	1	1	0.00246914	0.00248756
Myoviridae	Podoviridae	1067	275	SS1_39	AIK67543.1	putative endolysin	[33064:33472]	135	KM058087.1	Cronobacter phage vB_CsaP_Ss1	4.7e-17	48.5	0.176364	0	5.2e-17	48.4	0	1.1	1	0	0	1	1	1	1	0	0
Myoviridae	Podoviridae	104	317	GAP227_22	YP_007348341.1	DNA exonuclease	[12909:13872]	320	NC_020078.1	Cronobacter sakazakii phage vB_CskP_GAP227	2.1e-08	20	0.0630915	0	4e-08	19.1	0	1.4	1	1	0	1	1	1	1	0	0
Myoviridae	Podoviridae	104-104-4142-4164-4164	333	GAP227_22	YP_007348341.1	DNA exonuclease	[12909:13872]	320	NC_020078.1	Cronobacter sakazakii phage vB_CskP_GAP227	1.6e-19	56.3	0.169069	0	2.2e-19	55.8	0	1.1	1	0	0	1	1	1	1	0	0
Myoviridae	Podoviridae	2318	742	GAP227_41	YP_007348361.1	putative tail fiber protein	[34100:36677]	858	NC_020078.1	Cronobacter sakazakii phage vB_CskP_GAP227	1.9e-132	428.9	0.578032	20.4	2.2e-132	428.6	20.4	1.1	1	0	0	1	1	1	1	0.0475635	0.0475968
Myoviridae	Podoviridae	1050	103	GAP227_42	YP_007348363.1	hypothetical protein	[36859:37195]	111	NC_020078.1	Cronobacter sakazakii phage vB_CskP_GAP227	5.6e-06	12.7	0.123301	0	7e-06	12.4	0	1.3	1	0	0	1	1	1	1	0	0
Myoviridae	Podoviridae	1227	405	GAP227_45	YP_007348366.1	endolysin	[40111:40660]	182	NC_020078.1	Cronobacter sakazakii phage vB_CskP_GAP227	5.1e-14	38	0.0938272	0	6e-14	37.8	0	1	1	0	0	1	1	1	1	0	0
Myoviridae	Podoviridae	1226	186	CYOG_00020	ADP00041.1	conserved hypothetical protein	[12890:13220]	109	GU071100.1	Cyanophage 9515-10a	4.4e-18	52	0.27957	5.2	5.6e-18	51.7	3.5	1.7	1	1	1	2	2	2	1	0.1	0.0676983
Myoviridae	Podoviridae	615	184	CYOG_00020	ADP00041.1	conserved hypothetical protein	[12890:13220]	109	GU071100.1	Cyanophage 9515-10a	2.2e-06	14.1	0.0766304	0.9	2.4e-06	14	0.2	1.4	1	1	0	1	1	1	1	0.0638298	0.0142857
Myoviridae	Podoviridae	1290	71	CYOG_00023	ADP00044.1	predicted protein	[13730:13931]	66	GU071100.1	Cyanophage 9515-10a	1.4e-15	43.8	0.616901	0.1	1.6e-15	43.6	0.1	1	1	0	0	1	1	1	1	0.00228311	0.00229358
Myoviridae	Podoviridae	105	77	CYOG_00005	ADP00026.1	predicted protein	[3479:3725]	81	GU071100.1	Cyanophage 9515-10a	2.9e-07	17.7	0.22987	2.6	3.7e-07	17.3	2.6	1.3	1	1	0	1	1	1	1	0.146893	0.150289
Myoviridae	Podoviridae	104	317	CYOG_00053	ADP00074.1	exonuclease	[42952:43693]	246	GU071100.1	Cyanophage 9515-10a	1.9e-10	26.7	0.0842271	1.3	1.1e-09	24.2	1.2	2.2	1	1	0	1	1	1	1	0.0486891	0.0495868
Myoviridae	Podoviridae	104-104-4142-4164-4164	333	CYOG_00053	ADP00074.1	exonuclease	[42952:43693]	246	GU071100.1	Cyanophage 9515-10a	5.2e-30	90.8	0.272673	1.1	6.5e-30	90.5	1.1	1	1	0	0	1	1	1	1	0.0121145	0.0121547
Myoviridae	Podoviridae	104-104-4142-4164-4164	333	CYIG_00022	ADP00098.1	exonuclease	[12627:13392]	254	GU071102.1	Cyanophage NATL1A-7	6.6e-29	87.2	0.261862	0.2	7.6e-29	86.9	0.2	1.1	1	0	0	1	1	1	1	0.00229358	0.0023015
Myoviridae	Podoviridae	104	317	CYIG_00022	ADP00098.1	exonuclease	[12627:13392]	254	GU071102.1	Cyanophage NATL1A-7	3.6e-10	25.8	0.081388	0.1	1e-08	21	0.1	2.7	1	1	0	1	1	1	1	0.00387597	0.0047619
Myoviridae	Podoviridae	1290	71	CYIG_00058	ADP00131.1	predicted protein	[30683:30842]	52	GU071102.1	Cyanophage NATL1A-7	2.5e-14	39.8	0.560563	1.5	2.5e-14	39.8	1.5	1	1	0	0	1	1	1	1	0.0376884	0.0376884
Myoviridae	Podoviridae	118	76	CYIG_00063	ADP00136.1	predicted protein	[32714:34388]	557	GU071102.1	Cyanophage NATL1A-7	2.7e-06	13.9	0.182895	0.2	1e-05	12	0.2	2	1	0	0	1	1	1	1	0.0143885	0.0166667
Myoviridae	Podoviridae	118	76	CYIG_00064	ADP00137.1	predicted protein	[34390:37999]	1202	GU071102.1	Cyanophage NATL1A-7	1e-05	12	0.157895	1.9	0.0002	7.8	0.1	3.1	3	0	0	3	3	3	1	0.158333	0.0128205
Myoviridae	Podoviridae	1225	203	CYIG_00067	ADP00140.1	predicted protein	[44804:45425]	206	GU071102.1	Cyanophage NATL1A-7	1.2e-06	14.6	0.0719212	1.1	1.7e-06	14.1	1.1	1.2	1	0	0	1	1	1	1	0.0753425	0.0780142
Myoviridae	Podoviridae	1828	148	CYIG_00067	ADP00140.1	predicted protein	[44804:45425]	206	GU071102.1	Cyanophage NATL1A-7	4.5e-06	13	0.0878378	4.2	7.1e-06	12.4	4.2	1.3	1	0	0	1	1	1	1	0.323077	0.33871
Myoviridae	Podoviridae	1290	71	CYPG_00006	YP_005087518.1	hypothetical protein	[1751:1952]	66	NC_016659.1	Cyanophage NATL2A-133	1.1e-15	44.1	0.621127	0.1	1.2e-15	44	0.1	1	1	0	0	1	1	1	1	0.00226757	0.00227273
Myoviridae	Podoviridae	104	317	CYPG_00044	YP_005087556.1	exonuclease	[32407:33130]	240	NC_016659.1	Cyanophage NATL2A-133	1.2e-10	27.4	0.0864353	1.1	6.4e-10	24.9	1.1	2.2	1	1	0	1	1	1	1	0.040146	0.0441767
Myoviridae	Podoviridae	104-104-4142-4164-4164	333	CYPG_00044	YP_005087556.1	exonuclease	[32407:33130]	240	NC_016659.1	Cyanophage NATL2A-133	6e-30	90.6	0.272072	1.2	7.1e-30	90.3	1.2	1	1	0	0	1	1	1	1	0.013245	0.013289
Myoviridae	Podoviridae	105	77	CYPG_00052	YP_005087561.1	hypothetical protein	[40219:40477]	85	NC_016659.1	Cyanophage NATL2A-133	4.5e-07	17.1	0.222078	2.6	6.1e-07	16.6	2.6	1.3	1	1	0	1	1	1	1	0.152047	0.156627
Myoviridae	Podoviridae	1226	186	CYPG_00003	YP_005087515.1	hypothetical protein	[911:1241]	109	NC_016659.1	Cyanophage NATL2A-133	2.4e-18	52.9	0.284409	4.8	3.1e-18	52.5	3.2	1.7	1	1	1	2	2	2	1	0.0907372	0.0609524
Myoviridae	Podoviridae	615	184	CYPG_00003	YP_005087515.1	hypothetical protein	[911:1241]	109	NC_016659.1	Cyanophage NATL2A-133	1.3e-06	14.8	0.0804348	0.1	2.1e-06	14.2	0.1	1.4	1	0	0	1	1	1	1	0.00675676	0.00704225
Myoviridae	Podoviridae	269	211	ABI33176.1	ABI33176.1	PfWMP4_32	[20059:24439]	1459	DQ875742.1	Cyanophage Pf-WMP4	7.8e-10	24.3	0.115166	0	9.3e-06	11	0	2.5	1	1	1	2	2	2	2	0	0
Myoviridae	Podoviridae	913	178	ABI33154.1	ABI33154.1	PfWMP4_10	[5976:6480]	167	DQ875742.1	Cyanophage Pf-WMP4	1.4e-08	20.6	0.11573	0	1.6e-08	20.5	0	1.1	1	0	0	1	1	1	1	0	0
Myoviridae	Podoviridae	2167	496	ABI33154.1	ABI33154.1	PfWMP4_10	[5976:6480]	167	DQ875742.1	Cyanophage Pf-WMP4	2.4e-09	22.4	0.0451613	0.1	8.4e-09	20.6	0	1.7	1	1	1	2	2	2	1	0.00446429	0
Myoviridae	Podoviridae	2213	450	PP_34	AGY46501.1	scaffolding protein	[35383:36067]	227	KF598865.1	Cyanophage PP	1.9e-06	13	0.0288889	0	2.4e-06	12.6	0	1.1	1	0	0	1	1	1	1	0	0
Myoviridae	Podoviridae	2213	450	V420_gp34	YP_008766992.1	scaffolding protein	[35383:36067]	227	NC_022751.1	Cyanophage PP	1.9e-06	13	0.0288889	0	2.4e-06	12.6	0	1.1	1	0	0	1	1	1	1	0	0
Myoviridae	Podoviridae	104-104-4142-4164-4164	333	ABP87936.1	ABP87936.1	exonuclease	[13117:13855]	245	EF372997.1	Cyanophage Syn5	9.6e-32	96.5	0.28979	0	1.2e-31	96.1	0	1	1	0	0	1	1	1	1	0	0
Myoviridae	Podoviridae	104	317	CSV5_gp29	YP_001285438.1	exonuclease	[13117:13855]	245	NC_009531.1	Cyanophage Syn5	1.9e-13	36.6	0.115457	0	1.6e-12	33.5	0	2.3	1	1	0	1	1	1	1	0	0
Myoviridae	Podoviridae	104	317	ABP87936.1	ABP87936.1	exonuclease	[13117:13855]	245	EF372997.1	Cyanophage Syn5	1.9e-13	36.6	0.115457	0	1.6e-12	33.5	0	2.3	1	1	0	1	1	1	1	0	0
Myoviridae	Podoviridae	104-104-4142-4164-4164	333	CSV5_gp29	YP_001285438.1	exonuclease	[13117:13855]	245	NC_009531.1	Cyanophage Syn5	9.6e-32	96.5	0.28979	0	1.2e-31	96.1	0	1	1	0	0	1	1	1	1	0	0
Myoviridae	Podoviridae	3013-3013-3865-3865-4732-4732	219	ABP87921.1	ABP87921.1	gp14	[3666:4116]	149	EF372997.1	Cyanophage Syn5	9.7e-07	14.9	0.0680365	0.1	1.2e-06	14.6	0.1	1.2	1	0	0	1	1	1	1	0.00671141	0.00684932
Myoviridae	Podoviridae	3013-3013-3865-3865-4732-4732	219	CSV5_gp14	YP_001285423.1	gp14	[3666:4116]	149	NC_009531.1	Cyanophage Syn5	9.7e-07	14.9	0.0680365	0.1	1.2e-06	14.6	0.1	1.2	1	0	0	1	1	1	1	0.00671141	0.00684932
Myoviridae	Podoviridae	1290	71	ABP87955.1	ABP87955.1	gp48	[36664:36835]	56	EF372997.1	Cyanophage Syn5	5.3e-13	35.5	0.5	0.2	5.5e-13	35.5	0.2	1	1	0	0	1	1	1	1	0.0056338	0.0056338
Myoviridae	Podoviridae	1290	71	CSV5_gp48	YP_001285457.1	gp48	[36664:36835]	56	NC_009531.1	Cyanophage Syn5	5.3e-13	35.5	0.5	0.2	5.5e-13	35.5	0.2	1	1	0	0	1	1	1	1	0.0056338	0.0056338
Myoviridae	Podoviridae	1050	103	ABP87956.1	ABP87956.1	gp49	[36838:37069]	76	EF372997.1	Cyanophage Syn5	1.6e-06	14.5	0.140777	0	1.8e-06	14.3	0	1.1	1	0	0	1	1	1	1	0	0
Myoviridae	Podoviridae	1050	103	CSV5_gp49	YP_001285458.1	hypothetical protein	[36838:37069]	76	NC_009531.1	Cyanophage Syn5	1.6e-06	14.5	0.140777	0	1.8e-06	14.3	0	1.1	1	0	0	1	1	1	1	0	0
Myoviridae	Podoviridae	1226	186	ABP87958.1	ABP87958.1	HNH endonuclease	[37368:37638]	89	EF372997.1	Cyanophage Syn5	8.7e-18	51.1	0.274731	5.4	2.1e-16	46.6	3.6	1.9	1	1	1	2	2	2	2	0.105675	0.0772532
Myoviridae	Podoviridae	264	166	AU155_gp25	YP_009191808.1	hypothetical protein	[22393:22831]	145	NC_028702.1	Delftia phage IME-DE1	1.5e-13	37.1	0.223494	0.1	1.7e-13	36.9	0.1	1.1	1	0	0	1	1	1	1	0.00269542	0.00271003
Myoviridae	Podoviridae	264	166	AKG94488.1	AKG94488.1	hypothetical protein	[22393:22831]	145	KR153873.1	Delftia phage IME-DE1	1.5e-13	37.1	0.223494	0.1	1.7e-13	36.9	0.1	1.1	1	0	0	1	1	1	1	0.00269542	0.00271003
Myoviridae	Podoviridae	104	317	AKG94502.1	AKG94502.1	exonuclease	[31201:32503]	433	KR153873.1	Delftia phage IME-DE1	7.1e-12	31.4	0.0990536	0	2.5e-11	29.6	0	1.7	1	1	0	1	1	1	1	0	0
Myoviridae	Podoviridae	104	317	AU155_gp39	YP_009191822.1	exonuclease	[31201:32503]	433	NC_028702.1	Delftia phage IME-DE1	7.1e-12	31.4	0.0990536	0	2.5e-11	29.6	0	1.7	1	1	0	1	1	1	1	0	0
Myoviridae	Podoviridae	104-104-4142-4164-4164	333	AU155_gp39	YP_009191822.1	exonuclease	[31201:32503]	433	NC_028702.1	Delftia phage IME-DE1	7.4e-28	83.7	0.251351	0	1e-27	83.2	0	1.2	1	0	0	1	1	1	1	0	0
Myoviridae	Podoviridae	104-104-4142-4164-4164	333	AKG94502.1	AKG94502.1	exonuclease	[31201:32503]	433	KR153873.1	Delftia phage IME-DE1	7.4e-28	83.7	0.251351	0	1e-27	83.2	0	1.2	1	0	0	1	1	1	1	0	0
Myoviridae	Podoviridae	1016-1016-1041-1041-6936-6936	477	AU155_gp46	YP_009191829.1	capsid and scaffold protein	[36001:36958]	318	NC_028702.1	Delftia phage IME-DE1	4.9e-07	15.3	0.0320755	0	4.6e-05	8.8	0	2.1	1	1	0	1	1	1	1	0	0
Myoviridae	Podoviridae	1016-1016-1041-1041-6936-6936	477	AKG94509.1	AKG94509.1	capsid and scaffold protein	[36001:36958]	318	KR153873.1	Delftia phage IME-DE1	4.9e-07	15.3	0.0320755	0	4.6e-05	8.8	0	2.1	1	1	0	1	1	1	1	0	0
Myoviridae	Podoviridae	835	490	RG2014_036	YP_009148399.1	hypothetical protein	[16764:17982]	405	NC_027348.2	Delftia phage RG-2014	7.4e-40	123.4	0.251837	0.1	3.3e-38	117.9	0.1	2.3	1	1	0	1	1	1	1	0.000810373	0.000848176
Myoviridae	Podoviridae	1015	212	RG2014_040	YP_009148403.1	hypothetical protein	[19202:19625]	140	NC_027348.2	Delftia phage RG-2014	1.8e-06	13.7	0.0646226	0	3e-06	13	0	1.2	1	1	0	1	1	1	1	0	0
Myoviridae	Podoviridae	264	166	BF2512_19	ALA46476.1	putative HNH endonuclease	[16529:17003]	157	KT240186.1	Dickeya phage BF25/12	1.5e-43	134.7	0.811446	0	1.8e-43	134.4	0	1	1	0	0	1	1	1	1	0	0
Myoviridae	Podoviridae	104-104-4142-4164-4164	333	BF2512_30	ALA46487.1	putative DNA exonuclease	[24114:25173]	352	KT240186.1	Dickeya phage BF25/12	1.2e-16	46.9	0.140841	0	1.7e-16	46.4	0	1.3	1	1	0	1	1	1	1	0	0
Myoviridae	Podoviridae	104	317	BF2512_30	ALA46487.1	putative DNA exonuclease	[24114:25173]	352	KT240186.1	Dickeya phage BF25/12	5.7e-06	12	0.0378549	0	1.6e-05	10.5	0	1.6	1	1	0	1	1	1	1	0	0
Myoviridae	Podoviridae	1226	186	BF2512_36	ALA46493.1	hypothetical protein	[27591:28167]	191	KT240186.1	Dickeya phage BF25/12	4.6e-05	9.6	0.0516129	6.7	7.7e-06	12.1	1.2	2.4	2	1	0	2	2	2	1	0.697917	0.0991736
Myoviridae	Podoviridae	120-120-152-152-2310-2310-2992-2992-3659-3659-782-782	507	BF2512_37	ALA46494.1	putative polynucleotide kinase/phosphatase	[28219:28696]	158	KT240186.1	Dickeya phage BF25/12	5.3e-06	12	0.0236686	0	5.3e-06	12	0	1	1	0	0	1	1	1	1	0	0
Myoviridae	Podoviridae	264	166	BF2512_42	ALA46498.1	homing endonuclease	[32129:32594]	154	KT240186.1	Dickeya phage BF25/12	3.4e-35	107.5	0.64759	0.5	5.7e-35	106.8	0.5	1.3	1	1	0	1	1	1	1	0.00465116	0.00468165
Myoviridae	Podoviridae	698	187	DFL12P1_0036	AHX00997.1	hypothetical protein	[47165:47630]	154	KJ621082.2	Dinoroseobacter phage DFL12phi1	8.7e-21	60.3	0.32246	0	1.8e-20	59.3	0	1.5	1	1	0	1	1	1	1	0	0
Myoviridae	Podoviridae	698	187	HL13_gp36	YP_009043716.1	hypothetical protein	[47165:47630]	154	NC_024367.1	Dinoroseobacter phage DFL12phi1	8.7e-21	60.3	0.32246	0	1.8e-20	59.3	0	1.5	1	1	0	1	1	1	1	0	0
Myoviridae	Podoviridae	264	166	HL13_gp41	YP_009043721.1	hypothetical protein	[48865:49171]	101	NC_024367.1	Dinoroseobacter phage DFL12phi1	3.5e-12	32.7	0.196988	0.6	3.9e-12	32.5	0.6	1.1	1	0	0	1	1	1	1	0.0183486	0.0184615
Myoviridae	Podoviridae	264	166	DFL12P1_0041	AHX01002.1	hypothetical protein	[48865:49171]	101	KJ621082.2	Dinoroseobacter phage DFL12phi1	3.5e-12	32.7	0.196988	0.6	3.9e-12	32.5	0.6	1.1	1	0	0	1	1	1	1	0.0183486	0.0184615
Myoviridae	Podoviridae	1089	442	HL13_gp60	YP_009043740.1	dCTP deaminase	[63261:63750]	162	NC_024367.1	Dinoroseobacter phage DFL12phi1	1.2e-06	13.6	0.0307692	0	1.6e-06	13.2	0	1.1	1	0	0	1	1	1	1	0	0
Myoviridae	Podoviridae	1089	442	DFL12P1_0060	AHX01020.1	dCTP deaminase	[63261:63750]	162	KJ621082.2	Dinoroseobacter phage DFL12phi1	1.2e-06	13.6	0.0307692	0	1.6e-06	13.2	0	1.1	1	0	0	1	1	1	1	0	0
Myoviridae	Podoviridae	835	490	HL13_gp62	YP_009043742.1	hypothetical protein	[64031:65276]	414	NC_024367.1	Dinoroseobacter phage DFL12phi1	6.9e-37	113.6	0.231837	0.1	1.8e-36	112.2	0.1	1.6	1	1	0	1	1	1	1	0.000880282	0.000891266
Myoviridae	Podoviridae	835	490	DFL12P1_0062	AHX01022.1	hypothetical protein	[64031:65276]	414	KJ621082.2	Dinoroseobacter phage DFL12phi1	6.9e-37	113.6	0.231837	0.1	1.8e-36	112.2	0.1	1.6	1	1	0	1	1	1	1	0.000880282	0.000891266
Myoviridae	Podoviridae	3013-3013-3865-3865-4732-4732	219	DFL12P1_0062	AHX01022.1	hypothetical protein	[64031:65276]	414	KJ621082.2	Dinoroseobacter phage DFL12phi1	2.8e-06	13.4	0.0611872	0.4	7.3e-06	12.1	0.3	1.7	1	1	0	1	1	1	1	0.0298507	0.0247934
Myoviridae	Podoviridae	3013-3013-3865-3865-4732-4732	219	HL13_gp62	YP_009043742.1	hypothetical protein	[64031:65276]	414	NC_024367.1	Dinoroseobacter phage DFL12phi1	2.8e-06	13.4	0.0611872	0.4	7.3e-06	12.1	0.3	1.7	1	1	0	1	1	1	1	0.0298507	0.0247934
Myoviridae	Podoviridae	264	166	DSp06_gp38	ANJ20695.1	HNH endonuclease	[26912:27242]	109	KU885988.1	Dinoroseobacter phage DS-1410Ws-06	9.5e-13	34.5	0.207831	0.2	1.2e-12	34.2	0.2	1.1	1	0	0	1	1	1	1	0.0057971	0.00584795
Myoviridae	Podoviridae	835	490	DSp06_gp19	ANJ20676.1	metallopeptidase domain containing protein	[8646:9960]	437	KU885988.1	Dinoroseobacter phage DS-1410Ws-06	9e-41	126.4	0.257959	0	1.4e-40	125.8	0	1.2	1	0	0	1	1	1	1	0	0
Myoviridae	Podoviridae	1089	442	vBDshPR2C_23	AID16838.1	putative dCTP deaminase	[10360:10849]	162	KJ803031.1	Dinoroseobacter phage vBDshPR2C	1.2e-06	13.6	0.0307692	0	1.6e-06	13.2	0	1.1	1	0	0	1	1	1	1	0	0
Myoviridae	Podoviridae	264	166	vBDshPR2C_43	AID16858.1	putative homing endonuclease	[25216:25522]	101	KJ803031.1	Dinoroseobacter phage vBDshPR2C	3e-13	36.1	0.21747	0.4	3.5e-13	35.9	0.4	1.1	1	0	0	1	1	1	1	0.0110803	0.0111421
Myoviridae	Podoviridae	698	187	vBDshPR2C_48	AID16863.1	hypothetical protein	[26736:27222]	161	KJ803031.1	Dinoroseobacter phage vBDshPR2C	3.3e-24	71.5	0.382353	0	8.4e-24	70.1	0	1.5	1	1	0	1	1	1	1	0	0
Myoviridae	Podoviridae	835	490	vBDshPR2C_21	AID16901.1	hypothetical protein	[8726:10079]	450	KJ803031.1	Dinoroseobacter phage vBDshPR2C	8.3e-37	113.3	0.231224	0.1	2.4e-36	111.8	0.1	1.7	1	1	0	1	1	1	1	0.000882613	0.000894454
Myoviridae	Podoviridae	3013-3013-3865-3865-4732-4732	219	vBDshPR2C_21	AID16901.1	hypothetical protein	[8726:10079]	450	KJ803031.1	Dinoroseobacter phage vBDshPR2C	3.6e-06	13.1	0.0598174	0.5	9.1e-06	11.8	0.4	1.7	1	1	0	1	1	1	1	0.0381679	0.0338983
Myoviridae	Podoviridae	1463	719	AEI70926.1	AEI70926.1	hypothetical protein	[21441:22206]	254	JF412295.1	EBPR podovirus 2	1.6e-08	19.6	0.0272601	11.9	2.4e-08	19	11.1	1.6	1	1	0	1	1	1	1	0.607143	0.584211
Myoviridae	Podoviridae	264	166	AEI70945.1	AEI70945.1	endonuclease	[31413:31890]	158	JF412295.1	EBPR podovirus 2	3e-11	29.6	0.178313	0.1	4.6e-11	29	0.1	1.2	1	0	0	1	1	1	1	0.00337838	0.00344828
Myoviridae	Podoviridae	1324	74	AEI70951.1	AEI70951.1	recombination repair protein RAD52 pathway protein	[34163:34913]	249	JF412295.1	EBPR podovirus 2	5.1e-07	16	0.216216	0.1	5.9e-05	9.4	0	2.6	2	0	0	2	2	2	2	0.00625	0
Myoviridae	Podoviridae	1270-1270-4568-4568	111	AEI71008.1	AEI71008.1	hypothetical protein	[35683:35884]	66	JF412296.1	EBPR podovirus 3	7.4e-07	16.1	0.145045	0	7.5e-07	16.1	0	1.1	1	0	0	1	1	1	1	0	0
Myoviridae	Podoviridae	2263	104	AEI71010.1	AEI71010.1	hypothetical protein	[36314:36662]	115	JF412296.1	EBPR podovirus 3	9.6e-06	12	0.115385	0	1.4e-05	11.4	0	1.3	1	0	0	1	1	1	1	0	0
Myoviridae	Podoviridae	264	166	AXI78_gp23	YP_009226205.1	hypothetical protein	[14702:15119]	138	NC_029102.1	Enterobacter phage E-2	2.3e-07	17	0.10241	0	3e-07	16.6	0	1.2	1	0	0	1	1	1	1	0	0
Myoviridae	Podoviridae	264	166	AKA61561.1	AKA61561.1	hypothetical protein	[14702:15119]	138	KP791805.1	Enterobacter phage E-2	2.3e-07	17	0.10241	0	3e-07	16.6	0	1.2	1	0	0	1	1	1	1	0	0
Myoviridae	Podoviridae	1829	93	AKA61562.1	AKA61562.1	dGTP triphosphohydrolase inhibitor	[15145:15421]	91	KP791805.1	Enterobacter phage E-2	4.9e-07	16.3	0.175269	0	6.7e-07	15.9	0	1.3	1	0	0	1	1	1	1	0	0
Myoviridae	Podoviridae	1829	93	AXI78_gp24	YP_009226206.1	dGTP triphosphohydrolase inhibitor	[15145:15421]	91	NC_029102.1	Enterobacter phage E-2	4.9e-07	16.3	0.175269	0	6.7e-07	15.9	0	1.3	1	0	0	1	1	1	1	0	0
Myoviridae	Podoviridae	1016-1016-1041-1041-6936-6936	477	AKA61579.1	AKA61579.1	capsid and scaffold protein	[35642:36026]	127	KP791805.1	Enterobacter phage E-2	1.3e-11	30.3	0.063522	0	1.4e-11	30.3	0	1	1	0	0	1	1	1	1	0	0
Myoviridae	Podoviridae	1016-1016-1041-1041-6936-6936	477	AXI78_gp41	YP_009226223.1	capsid and scaffold protein	[35642:36026]	127	NC_029102.1	Enterobacter phage E-2	1.3e-11	30.3	0.063522	0	1.4e-11	30.3	0	1	1	0	0	1	1	1	1	0	0
Myoviridae	Podoviridae	104-104-4142-4164-4164	333	AXI78_gp07	YP_009226189.1	exonuclease	[4483:5395]	303	NC_029102.1	Enterobacter phage E-2	9.6e-29	86.6	0.26006	3.5	1.2e-28	86.3	3.5	1	1	0	0	1	1	1	1	0.0404157	0.0405562
Myoviridae	Podoviridae	104-104-4142-4164-4164	333	AKA61545.1	AKA61545.1	exonuclease	[4483:5395]	303	KP791805.1	Enterobacter phage E-2	9.6e-29	86.6	0.26006	3.5	1.2e-28	86.3	3.5	1	1	0	0	1	1	1	1	0.0404157	0.0405562
Myoviridae	Podoviridae	1016-1016-1041-1041-6936-6936	477	AVU28_gp36	YP_009198344.1	capsid and scaffold protein	[31116:31497]	126	NC_028795.1	Enterobacter phage E-3	1.9e-12	33.2	0.0696017	0	2.1e-12	33	0	1	1	0	0	1	1	1	1	0	0
Myoviridae	Podoviridae	1016-1016-1041-1041-6936-6936	477	AKA61615.1	AKA61615.1	capsid and scaffold protein	[31116:31497]	126	KP791806.1	Enterobacter phage E-3	1.9e-12	33.2	0.0696017	0	2.1e-12	33	0	1	1	0	0	1	1	1	1	0	0
Myoviridae	Podoviridae	104-104-4142-4164-4164	333	AKA61586.1	AKA61586.1	exonuclease	[4482:5394]	303	KP791806.1	Enterobacter phage E-3	3.7e-29	88	0.264264	3.2	4.8e-29	87.6	3.2	1	1	0	0	1	1	1	1	0.0363636	0.0365297
Myoviridae	Podoviridae	104-104-4142-4164-4164	333	AVU28_gp07	YP_009198315.1	exonuclease	[4482:5394]	303	NC_028795.1	Enterobacter phage E-3	3.7e-29	88	0.264264	3.2	4.8e-29	87.6	3.2	1	1	0	0	1	1	1	1	0.0363636	0.0365297
Myoviridae	Podoviridae	264	166	AKA61638.1	AKA61638.1	hypothetical protein	[14702:15119]	138	KP791807.1	Enterobacter phage E-4	2.3e-07	17	0.10241	0	3e-07	16.6	0	1.2	1	0	0	1	1	1	1	0	0
Myoviridae	Podoviridae	1829	93	AKA61639.1	AKA61639.1	dGTP triphosphohydrolase inhibitor	[15145:15421]	91	KP791807.1	Enterobacter phage E-4	4.9e-07	16.3	0.175269	0	6.7e-07	15.9	0	1.3	1	0	0	1	1	1	1	0	0
Myoviridae	Podoviridae	1016-1016-1041-1041-6936-6936	477	AKA61667.1	AKA61667.1	capsid and scaffold protein	[38733:39117]	127	KP791807.1	Enterobacter phage E-4	1.3e-11	30.3	0.063522	0	1.4e-11	30.3	0	1	1	0	0	1	1	1	1	0	0
Myoviridae	Podoviridae	104-104-4142-4164-4164	333	AKA61622.1	AKA61622.1	exonuclease	[4483:5395]	303	KP791807.1	Enterobacter phage E-4	9.6e-29	86.6	0.26006	3.5	1.2e-28	86.3	3.5	1	1	0	0	1	1	1	1	0.0404157	0.0405562
Myoviridae	Podoviridae	835	490	F362_gp34	YP_007003157.1	hypothetical protein	[12587:13808]	406	NC_019485.1	Enterobacter phage EcP1	1.7e-59	188.1	0.383878	0	2.1e-58	184.6	0	2.3	1	1	1	2	2	2	2	0	0
Myoviridae	Podoviridae	835	490	EcP1_gp34	ADU79185.1	hypothetical protein	[12587:13808]	406	HQ641380.1	Enterobacter phage EcP1	1.7e-59	188.1	0.383878	0	2.1e-58	184.6	0	2.3	1	1	1	2	2	2	2	0	0
Myoviridae	Podoviridae	1486	154	IME11_18	YP_006990623.1	hypothetical protein	[26030:26264]	77	NC_019423.1	Enterobacter phage IME11	2.9e-12	33	0.214286	0	3.2e-12	32.9	0	1.1	1	0	0	1	1	1	1	0	0
Myoviridae	Podoviridae	835	490	IME11_48	YP_006990653.1	hypothetical protein	[50293:51469]	391	NC_019423.1	Enterobacter phage IME11	1.9e-49	155	0.316327	0	3.4e-29	88.2	0.1	3.1	1	1	2	3	3	3	3	0	0.00113379
Myoviridae	Podoviridae	122	118	IME11_65	YP_006990670.1	hypothetical protein	[58756:59137]	126	NC_019423.1	Enterobacter phage IME11	4.9e-28	83.5	0.707627	0	5.6e-28	83.3	0	1.1	1	0	0	1	1	1	1	0	0
Myoviridae	Podoviridae	122	118	IME11_69	YP_006990674.1	hypothetical protein	[59913:60222]	102	NC_019423.1	Enterobacter phage IME11	5.8e-06	12.3	0.104237	0	7.2e-06	12	0	1.2	1	0	0	1	1	1	1	0	0
Myoviridae	Podoviridae	104-104-4142-4164-4164	333	RU59_00023	YP_009196365.1	hypothetical protein	[14893:15829]	311	NC_028772.1	Enterobacter phage phiEap-1	5.6e-28	84.1	0.252553	0.1	6.7e-28	83.8	0.1	1.1	1	0	0	1	1	1	1	0.00118906	0.00119332
Myoviridae	Podoviridae	104	317	RU59_00023	YP_009196365.1	hypothetical protein	[14893:15829]	311	NC_028772.1	Enterobacter phage phiEap-1	1.4e-05	10.7	0.0337539	0.8	5.2e-05	8.8	0.8	2.1	1	1	0	1	1	1	1	0.0747664	0.0909091
Myoviridae	Podoviridae	1016-1016-1041-1041-6936-6936	477	RU59_00030	YP_009196372.1	hypothetical protein	[19936:20977]	346	NC_028772.1	Enterobacter phage phiEap-1	9.2e-25	73.8	0.154717	1.2	1.1e-24	73.4	1.2	1.1	1	0	0	1	1	1	1	0.0162602	0.0163488
Myoviridae	Podoviridae	264	166	phiKDA1_29	AFE86122.1	putative HNH endonuclease	[14227:14722]	164	JQ267518.1	Enterobacter phage phiKDA1	3.7e-46	143.2	0.862651	0	4.2e-46	143	0	1	1	0	0	1	1	1	1	0	0
Myoviridae	Podoviridae	104-104-4142-4164-4164	333	phiKDA1_30	AFE86123.1	putative 5'-3' exonuclease	[14696:15659]	320	JQ267518.1	Enterobacter phage phiKDA1	3.8e-17	48.5	0.145646	0	5e-17	48.1	0	1.2	1	0	0	1	1	1	1	0	0
Myoviridae	Podoviridae	104	317	phiKDA1_30	AFE86123.1	putative 5'-3' exonuclease	[14696:15659]	320	JQ267518.1	Enterobacter phage phiKDA1	7.5e-08	18.2	0.0574132	0.1	4.3e-07	15.6	0.1	1.9	1	1	0	1	1	1	1	0.00549451	0.00641026
Myoviridae	Podoviridae	1330	163	phiKDA1_33	AFE86126.1	putative DNA endonuclease VII	[16219:16648]	142	JQ267518.1	Enterobacter phage phiKDA1	1.6e-10	27.2	0.166871	0	3e-10	26.3	0	1.3	1	1	0	1	1	1	1	0	0
Myoviridae	Podoviridae	264	166	phiKDA1_44	AFE86137.1	putative HNH endonuclease	[24241:24718]	158	JQ267518.1	Enterobacter phage phiKDA1	1.7e-27	82.4	0.496386	2.8	3e-27	81.7	2.8	1.4	1	1	0	1	1	1	1	0.0339806	0.0342717
Myoviridae	Podoviridae	264	166	phiKDA1_52	AFE86145.1	putative HNH endonuclease	[36243:36726]	160	JQ267518.1	Enterobacter phage phiKDA1	5.9e-29	87.2	0.525301	0	6.3e-29	87.1	0	1	1	0	0	1	1	1	1	0	0
Myoviridae	Podoviridae	1449	99	BI095_gp40	YP_009287772.1	putative transcriptional regulator	[34339:34924]	194	NC_031077.1	Enterobacter phage Tyrion	9.6e-08	18.7	0.188889	0	2.2e-07	17.5	0	1.5	1	1	0	1	1	1	1	0	0
Myoviridae	Podoviridae	264	166	BI095_gp47	YP_009287779.1	putative HNH endonuclease	[38437:38962]	174	NC_031077.1	Enterobacter phage Tyrion	2.2e-57	179.7	1.08253	0.5	2.5e-57	179.5	0.5	1	1	0	0	1	1	1	1	0.00278242	0.00278552
Myoviridae	Podoviridae	264	166	AS5_0026	YP_002003959.1	endonuclease	[14659:15055]	131	NC_011045.1	Enterobacteria phage 13a	3.9e-12	32.5	0.195783	0.1	4.7e-12	32.2	0.1	1.2	1	0	0	1	1	1	1	0.00307692	0.00310559
Myoviridae	Podoviridae	104-104-4142-4164-4164	333	AS5_0030	YP_002003963.1	gp6	[16003:16906]	300	NC_011045.1	Enterobacteria phage 13a	2.8e-32	98.2	0.294895	0.6	3.3e-32	98	0.6	1.1	1	0	0	1	1	1	1	0.00610998	0.00612245
Myoviridae	Podoviridae	62	104	AS5_0030	YP_002003963.1	gp6	[16003:16906]	300	NC_011045.1	Enterobacteria phage 13a	4.3e-06	13.1	0.125962	0.1	1.3e-05	11.6	0	1.9	2	0	0	2	2	2	1	0.00763359	0
Myoviridae	Podoviridae	104	317	AS5_0030	YP_002003963.1	gp6	[16003:16906]	300	NC_011045.1	Enterobacteria phage 13a	2e-08	20	0.0630915	0.2	1e-07	17.7	0.2	2.1	1	1	0	1	1	1	1	0.01	0.0112994
Myoviridae	Podoviridae	264	166	AS5_0036	YP_002003969.1	gp7.7	[18309:18705]	131	NC_011045.1	Enterobacteria phage 13a	4e-13	35.7	0.21506	0.1	4.7e-13	35.5	0.1	1.1	1	0	0	1	1	1	1	0.00280112	0.0028169
Myoviridae	Podoviridae	1016-1016-1041-1041-6936-6936	477	AS5_0039	YP_002003972.1	gp10A	[21436:22471]	344	NC_011045.1	Enterobacteria phage 13a	5.9e-17	48	0.100629	0.3	7e-17	47.8	0.3	1.1	1	0	0	1	1	1	1	0.00625	0.00627615
Myoviridae	Podoviridae	264	166	AS5_0018	YP_002003951.1	gp3.8	[9412:9895]	160	NC_011045.1	Enterobacteria phage 13a	1.3e-37	115.3	0.694578	0	1.5e-37	115.2	0	1	1	0	0	1	1	1	1	0	0
Myoviridae	Podoviridae	1227	405	EP2851_45	CAQ82032.1	lysozyme-like protein	[27663:28161]	165	FM180578.1	Enterobacteria phage 2851	4.5e-19	54.7	0.135062	0	5.8e-19	54.3	0	1	1	0	0	1	1	1	1	0	0
Myoviridae	Podoviridae	1489	115	EP2851_46	CAQ82033.1	putative endopeptidase	[28157:28595]	145	FM180578.1	Enterobacteria phage 2851	1.1e-06	15.3	0.133043	0.2	1.5e-06	14.8	0.2	1.2	1	0	0	1	1	1	1	0.0130719	0.0135135
Myoviridae	Podoviridae	1226	186	EP2851_50	CAQ82037.1	putative secreted protein	[30280:30646]	121	FM180578.1	Enterobacteria phage 2851	2.2e-09	23.7	0.127419	0.3	2.9e-09	23.3	0.3	1.2	1	0	0	1	1	1	1	0.0126582	0.0128755
Myoviridae	Podoviridae	615	184	EP2851_50	CAQ82037.1	putative secreted protein	[30280:30646]	121	FM180578.1	Enterobacteria phage 2851	2.7e-06	13.8	0.075	0.1	1.5e-05	11.4	0	1.8	2	0	0	2	2	2	1	0.00724638	0
Myoviridae	Podoviridae	104	317	LXB_028	ACV32475.1	gp6	[16729:17644]	304	GQ468526.1	Enterobacteria phage 285P	8.9e-10	24.5	0.0772871	0.1	1.6e-09	23.6	0.1	1.5	1	1	0	1	1	1	1	0.00408163	0.00423729
Myoviridae	Podoviridae	104-104-4142-4164-4164	333	LXB_028	ACV32475.1	gp6	[16729:17644]	304	GQ468526.1	Enterobacteria phage 285P	1.9e-28	85.6	0.257057	0.6	2.3e-28	85.4	0.6	1	1	0	0	1	1	1	1	0.00700935	0.00702576
Myoviridae	Podoviridae	1016-1016-1041-1041-6936-6936	477	LXB_034	ACV32479.1	gp10a	[21463:22507]	347	GQ468526.1	Enterobacteria phage 285P	1.7e-19	56.4	0.118239	0	2.1e-19	56.1	0	1.1	1	0	0	1	1	1	1	0	0
Myoviridae	Podoviridae	1489	115	LXB_045	ACV32489.1	gp18.5	[35694:36138]	147	GQ468526.1	Enterobacteria phage 285P	3.1e-06	13.8	0.12	1.4	5.9e-06	12.9	1.2	1.7	1	1	0	1	1	1	1	0.101449	0.0930233
Myoviridae	Podoviridae	104	317	AEM44612.1	AEM44612.1	gp 6	[<16221:>16792]	190	JF906060.1	Enterobacteria phage 3/7	6.4e-08	18.4	0.0580442	0.1	3.1e-07	16.1	0.1	2	1	1	0	1	1	1	1	0.00543478	0.00621118
Myoviridae	Podoviridae	104-104-4142-4164-4164	333	AEM44612.1	AEM44612.1	gp 6	[<16221:>16792]	190	JF906060.1	Enterobacteria phage 3/7	1e-28	86.6	0.26006	0	1.2e-28	86.3	0	1	1	0	0	1	1	1	1	0	0
Myoviridae	Podoviridae	1829	93	AEM44600.1	AEM44600.1	gp 1.2	[6196:6475]	92	JF906060.1	Enterobacteria phage 3/7	2.3e-06	14.2	0.152688	0	3.2e-06	13.7	0	1.3	1	0	0	1	1	1	1	0	0
Myoviridae	Podoviridae	123	1287	933Wp70	NP_049530.1	hypothetical protein	[47466:47718]	83	NC_000924.1	Enterobacteria phage 933W	2.3e-08	18.4	0.0142968	4	2.3e-08	18.4	4	1.2	1	0	0	1	1	1	1	0.217391	0.217391
Myoviridae	Podoviridae	264	166	AS7_0026	YP_002003475.1	gp2.8	[14101:14536]	144	NC_011040.1	Enterobacteria phage BA14	4.8e-08	19.2	0.115663	0	6.4e-08	18.8	0	1.3	1	0	0	1	1	1	1	0	0
Myoviridae	Podoviridae	104-104-4142-4164-4164	333	AS7_0030	YP_002003479.1	exonuclease	[17155:18070]	304	NC_011040.1	Enterobacteria phage BA14	1.1e-28	86.4	0.259459	0.4	1.4e-28	86.1	0.4	1	1	0	0	1	1	1	1	0.00462963	0.00464576
Myoviridae	Podoviridae	104	317	AS7_0030	YP_002003479.1	exonuclease	[17155:18070]	304	NC_011040.1	Enterobacteria phage BA14	4.9e-10	25.3	0.0798107	0.1	1.4e-09	23.8	0.1	1.6	1	1	0	1	1	1	1	0.00395257	0.00420168
Myoviridae	Podoviridae	1016-1016-1041-1041-6936-6936	477	AS7_0037	YP_002003486.1	major capsid protein	[21930:22974]	347	NC_011040.1	Enterobacteria phage BA14	3e-19	55.6	0.116562	0	3.7e-19	55.3	0	1.1	1	0	0	1	1	1	1	0	0
Myoviridae	Podoviridae	1829	93	AS7_0007	YP_002003457.1	host dGTPase inhibitor	[6525:6798]	90	NC_011040.1	Enterobacteria phage BA14	7.9e-07	15.7	0.168817	0	9e-07	15.5	0	1.2	1	0	0	1	1	1	1	0	0
Myoviridae	Podoviridae	264	166	EpBp4_0042	AJB43746.1	HNH homing endonuclease	[44819:45317]	165	KJ135004.2	Enterobacteria phage Bp4	6.7e-43	132.6	0.798795	0.4	7.6e-43	132.4	0.4	1	1	0	0	1	1	1	1	0.00301659	0.00302115
Myoviridae	Podoviridae	835	490	EpBp4_0065	AJB43754.1	hypothetical protein	[60061:60580]	172	KJ135004.2	Enterobacteria phage Bp4	1.8e-24	72.6	0.148163	0	2.1e-24	72.4	0	1	1	0	0	1	1	1	1	0	0
Myoviridae	Podoviridae	835	490	EpBp4_0066	AJB43755.1	hypothetical protein	[60634:61234]	199	KJ135004.2	Enterobacteria phage Bp4	4.9e-23	67.9	0.138571	0	8.4e-16	44.1	0	2.1	1	1	1	2	2	2	2	0	0
Myoviridae	Podoviridae	264	166	EpBp4_0067	AHN83416.1	hypothetical protein	[61233:61545]	103	KJ135004.2	Enterobacteria phage Bp4	3.5e-25	75	0.451807	0.2	3.7e-25	74.8	0.2	1	1	0	0	1	1	1	1	0.00266667	0.0026738
Myoviridae	Podoviridae	122	118	EpBp4_0085	AHN83336.1	hypothetical protein	[68929:69310]	126	KJ135004.2	Enterobacteria phage Bp4	5.1e-27	80.2	0.679661	0	6.1e-27	80	0	1.1	1	0	0	1	1	1	1	0	0
Myoviridae	Podoviridae	122	118	EpBp4_0091	AHN83342.1	hypothetical protein	[70509:70818]	102	KJ135004.2	Enterobacteria phage Bp4	5e-06	12.5	0.105932	0	6.1e-06	12.2	0	1.2	1	0	0	1	1	1	1	0	0
Myoviridae	Podoviridae	1489	115	ECRS218_0025	ABQ88406.1	lysis protein	[24065:24503]	145	CP000711.1	Enterobacteria phage CUS-3	5.3e-07	16.3	0.141739	0.1	7.1e-07	15.9	0.1	1.2	1	0	0	1	1	1	1	0.00613497	0.00628931
Myoviridae	Podoviridae	946	778	ECRS218_0048	ABQ88428.1	hypothetical protein	[35057:35408]	116	CP000711.1	Enterobacteria phage CUS-3	2.5e-06	12.1	0.0155527	0.9	2.9e-06	11.9	0.9	1	1	0	0	1	1	1	1	0.0743802	0.0756303
Myoviridae	Podoviridae	1203	338	ECRS218_0005	ABQ88385.1	phage regulatory protein	[7004:7262]	85	CP000711.1	Enterobacteria phage CUS-3	3.6e-06	12.3	0.0363905	0.1	3.9e-06	12.2	0.1	1.1	1	0	0	1	1	1	1	0.00813008	0.00819672
Myoviridae	Podoviridae	104-104-4142-4164-4164	333	AS9_0029	ACF15808.1	gp6	[15998:16865]	288	EU734172.1	Enterobacteria phage EcoDS1	6.3e-31	93.8	0.281682	1.5	7.2e-31	93.6	1.5	1	1	0	0	1	1	1	1	0.0159915	0.0160256
Myoviridae	Podoviridae	104	317	AS9_0029	ACF15808.1	gp6	[15998:16865]	288	EU734172.1	Enterobacteria phage EcoDS1	2.2e-12	33	0.104101	0.2	1.3e-11	30.4	0.2	2.1	1	1	0	1	1	1	1	0.00606061	0.00657895
Myoviridae	Podoviridae	1489	115	epsilon15p14	NP_848222.1	hypothetical protein	[11585:12128]	180	NC_004775.1	Enterobacteria phage epsilon15	2e-06	14.4	0.125217	0.3	2e-06	14.4	0.3	1.5	2	0	0	2	2	2	1	0.0208333	0.0208333
Myoviridae	Podoviridae	1489	115	AAO06077.1	AAO06077.1	hypothetical protein	[11585:12128]	180	AY150271.2	Enterobacteria phage epsilon15	2e-06	14.4	0.125217	0.3	2e-06	14.4	0.3	1.5	2	0	0	2	2	2	1	0.0208333	0.0208333
Myoviridae	Podoviridae	922	256	epsilon15p35	NP_848243.1	hypothetical protein	[31111:32011]	299	NC_004775.1	Enterobacteria phage epsilon15	4.1e-06	12.5	0.0488281	0	6.6e-06	11.8	0	1.3	1	0	0	1	1	1	1	0	0
Myoviridae	Podoviridae	922	256	AAO06098.1	AAO06098.1	exonuclease	[31112:32012]	299	AY150271.2	Enterobacteria phage epsilon15	4.1e-06	12.5	0.0488281	0	6.6e-06	11.8	0	1.3	1	0	0	1	1	1	1	0	0
Myoviridae	Podoviridae	837	355	AAO06110.1	AAO06110.1	hypothetical protein	[38256:39012]	251	AY150271.2	Enterobacteria phage epsilon15	1.7e-07	16.9	0.0476056	0.2	2.1e-07	16.6	0.2	1.1	1	0	0	1	1	1	1	0.0118343	0.0120482
Myoviridae	Podoviridae	1489	115	F415_gp22	YP_007004319.1	Rz lysis protein	[17241:17679]	145	NC_019501.1	Enterobacteria phage IME10	1.4e-07	18.1	0.157391	0.3	2e-07	17.6	0.3	1.2	1	0	0	1	1	1	1	0.0165746	0.0170455
Myoviridae	Podoviridae	1489	115	AER08022.1	AER08022.1	Rz lysis protein	[17241:17679]	145	JF974339.1	Enterobacteria phage IME10	1.4e-07	18.1	0.157391	0.3	2e-07	17.6	0.3	1.2	1	0	0	1	1	1	1	0.0165746	0.0170455
Myoviridae	Podoviridae	1489	115	AEQ38610.1	AEQ38610.1	Rz lysis protein	[30780:31218]	145	JN600960.1	Enterobacteria phage IME10	1.4e-07	18.1	0.157391	0.3	2e-07	17.6	0.3	1.2	1	0	0	1	1	1	1	0.0165746	0.0170455
Myoviridae	Podoviridae	104-104-4142-4164-4164	333	PI28_gp21	YP_009101370.1	exonuclease	[13227:14205]	325	NC_025445.1	Enterobacteria phage J8-65	1.6e-20	59.6	0.178979	0	2.3e-20	59.1	0	1.2	1	0	0	1	1	1	1	0	0
Myoviridae	Podoviridae	104-104-4142-4164-4164	333	AIM40523.1	AIM40523.1	exonuclease	[13227:14205]	325	KM247287.1	Enterobacteria phage J8-65	1.6e-20	59.6	0.178979	0	2.3e-20	59.1	0	1.2	1	0	0	1	1	1	1	0	0
Myoviridae	Podoviridae	104	317	PI28_gp21	YP_009101370.1	exonuclease	[13227:14205]	325	NC_025445.1	Enterobacteria phage J8-65	1.4e-08	20.6	0.0649842	0	3.4e-05	9.4	0	2.1	2	0	0	2	2	2	2	0	0
Myoviridae	Podoviridae	104	317	AIM40523.1	AIM40523.1	exonuclease	[13227:14205]	325	KM247287.1	Enterobacteria phage J8-65	1.4e-08	20.6	0.0649842	0	3.4e-05	9.4	0	2.1	2	0	0	2	2	2	2	0	0
Myoviridae	Podoviridae	2318	742	AIM40542.1	AIM40542.1	tailspike colanidase	[33947:36332]	794	KM247287.1	Enterobacteria phage J8-65	5.8e-143	463.6	0.624798	18.4	6.5e-143	463.4	18.4	1.1	1	0	0	1	1	1	1	0.0396894	0.0397065
Myoviridae	Podoviridae	2318	742	PI28_gp40	YP_009101389.1	tailspike colanidase	[33947:36332]	794	NC_025445.1	Enterobacteria phage J8-65	5.8e-143	463.6	0.624798	18.4	6.5e-143	463.4	18.4	1.1	1	0	0	1	1	1	1	0.0396894	0.0397065
Myoviridae	Podoviridae	104	317	EPKV1_gp23	YP_654121.1	20	[15336:16365]	342	NC_008152.1	Enterobacteria phage K1-5	3.7e-06	12.6	0.0397476	0.5	5.5e-06	12	0	1.5	2	0	0	2	2	2	1	0.0396825	0
Myoviridae	Podoviridae	104-104-4142-4164-4164	333	AAR90062.1	AAR90062.1	20	[15336:16365]	342	AY370674.1	Enterobacteria phage K1-5	2.1e-19	55.9	0.167868	0.1	2.8e-19	55.5	0.1	1.1	1	0	0	1	1	1	1	0.00178891	0.0018018
Myoviridae	Podoviridae	104	317	AAR90062.1	AAR90062.1	20	[15336:16365]	342	AY370674.1	Enterobacteria phage K1-5	3.7e-06	12.6	0.0397476	0.5	5.5e-06	12	0	1.5	2	0	0	2	2	2	1	0.0396825	0
Myoviridae	Podoviridae	104-104-4142-4164-4164	333	EPKV1_gp23	YP_654121.1	20	[15336:16365]	342	NC_008152.1	Enterobacteria phage K1-5	2.1e-19	55.9	0.167868	0.1	2.8e-19	55.5	0.1	1.1	1	0	0	1	1	1	1	0.00178891	0.0018018
Myoviridae	Podoviridae	1330	163	AAR90063.1	AAR90063.1	21	[16349:16760]	136	AY370674.1	Enterobacteria phage K1-5	1.8e-12	33.5	0.205521	0.1	2.2e-12	33.3	0.1	1.1	1	0	0	1	1	1	1	0.00298507	0.003003
Myoviridae	Podoviridae	1227	405	AAR90077.1	AAR90077.1	35	[28048:30997]	982	AY370674.1	Enterobacteria phage K1-5	3.4e-06	12.3	0.0303704	0	6.2e-06	11.4	0	1.4	1	0	0	1	1	1	1	0	0
Myoviridae	Podoviridae	104-104-4142-4164-4164	333	PK1Ep31	YP_424997.1	hypothetical protein	[16678:17704]	341	NC_007637.1	Enterobacteria phage K1E	1.9e-19	56.1	0.168468	0.1	2.4e-19	55.7	0.1	1.1	1	0	0	1	1	1	1	0.00178253	0.00179533
Myoviridae	Podoviridae	104-104-4142-4164-4164	333	CAJ29428.1	CAJ29428.1	gp20 protein	[16678:17704]	341	AM084415.1	Enterobacteria phage K1E	1.9e-19	56.1	0.168468	0.1	2.4e-19	55.7	0.1	1.1	1	0	0	1	1	1	1	0.00178253	0.00179533
Myoviridae	Podoviridae	104	317	CAJ29428.1	CAJ29428.1	gp20 protein	[16678:17704]	341	AM084415.1	Enterobacteria phage K1E	6.4e-06	11.8	0.037224	0.1	1.1e-05	11	0.1	1.5	1	1	0	1	1	1	1	0.00847458	0.00909091
Myoviridae	Podoviridae	104	317	PK1Ep31	YP_424997.1	hypothetical protein	[16678:17704]	341	NC_007637.1	Enterobacteria phage K1E	6.4e-06	11.8	0.037224	0.1	1.1e-05	11	0.1	1.5	1	1	0	1	1	1	1	0.00847458	0.00909091
Myoviridae	Podoviridae	1330	163	CAJ29429.1	CAJ29429.1	gp21 protein	[17688:18102]	137	AM084415.1	Enterobacteria phage K1E	2.3e-18	52.7	0.323313	0.6	2.7e-18	52.5	0.6	1.1	1	0	0	1	1	1	1	0.0113852	0.0114286
Myoviridae	Podoviridae	1227	405	CAJ29444.1	CAJ29444.1	gp35 protein	[29619:32568]	982	AM084415.1	Enterobacteria phage K1E	1.5e-06	13.4	0.0330864	0	2.7e-06	12.6	0	1.4	1	0	0	1	1	1	1	0	0
Myoviridae	Podoviridae	2318	742	CAJ29446.1	CAJ29446.1	gp37 protein	[35940:36903]	320	AM084415.1	Enterobacteria phage K1E	2.6e-07	15.1	0.0203504	0	3.9e-07	14.5	0	1.3	1	0	0	1	1	1	1	0	0
Myoviridae	Podoviridae	2318	742	PK1Ep49	YP_425015.1	tail protein/adaptor protein	[35940:36903]	320	NC_007637.1	Enterobacteria phage K1E	2.6e-07	15.1	0.0203504	0	3.9e-07	14.5	0	1.3	1	0	0	1	1	1	1	0	0
Myoviridae	Podoviridae	264	166	CAJ29371.1	CAJ29371.1	gp5.3 protein	[15014:15410]	131	AM084414.1	Enterobacteria phage K1F	3.4e-12	32.7	0.196988	0.1	4e-12	32.5	0.1	1.1	1	0	0	1	1	1	1	0.0030581	0.00307692
Myoviridae	Podoviridae	264	166	CKV1F_gp19B	YP_338109.1	homing endonuclease	[15018:15414]	131	NC_007456.1	Enterobacteria phage K1F	3.4e-12	32.7	0.196988	0.1	4e-12	32.5	0.1	1.1	1	0	0	1	1	1	1	0.0030581	0.00307692
Myoviridae	Podoviridae	104-104-4142-4164-4164	333	CAJ29375.1	CAJ29375.1	gp6 protein	[16178:17045]	288	AM084414.1	Enterobacteria phage K1F	1.2e-31	96.1	0.288589	2.4	1.4e-31	95.9	2.4	1	1	0	0	1	1	1	1	0.024974	0.0250261
Myoviridae	Podoviridae	104	317	CAJ29375.1	CAJ29375.1	gp6 protein	[16178:17045]	288	AM084414.1	Enterobacteria phage K1F	4e-13	35.5	0.111987	0.6	2.1e-12	33.1	0.6	2	1	1	0	1	1	1	1	0.0169014	0.0181269
Myoviridae	Podoviridae	104	317	CKV1F_gp22	YP_338113.1	exonuclease	[16183:17050]	288	NC_007456.1	Enterobacteria phage K1F	4e-13	35.5	0.111987	0.6	2.1e-12	33.1	0.6	2	1	1	0	1	1	1	1	0.0169014	0.0181269
Myoviridae	Podoviridae	104-104-4142-4164-4164	333	CKV1F_gp22	YP_338113.1	exonuclease	[16183:17050]	288	NC_007456.1	Enterobacteria phage K1F	1.2e-31	96.1	0.288589	2.4	1.4e-31	95.9	2.4	1	1	0	0	1	1	1	1	0.024974	0.0250261
Myoviridae	Podoviridae	104-104-4142-4164-4164	333	AEH41041.1	AEH41041.1	exonuclease	[16698:17604]	301	HM480846.1	Enterobacteria phage K30	6.5e-27	80.6	0.242042	0.1	7.8e-27	80.3	0.1	1.1	1	0	0	1	1	1	1	0.00124069	0.00124533
Myoviridae	Podoviridae	104-104-4142-4164-4164	333	EnPhK30_gp27	YP_004678748.1	exonuclease	[16698:17604]	301	NC_015719.1	Enterobacteria phage K30	6.5e-27	80.6	0.242042	0.1	7.8e-27	80.3	0.1	1.1	1	0	0	1	1	1	1	0.00124069	0.00124533
Myoviridae	Podoviridae	1016-1016-1041-1041-6936-6936	477	EnPhK30_gp34	YP_004678755.1	major capsid protein	[21332:22367]	344	NC_015719.1	Enterobacteria phage K30	2.9e-32	98.5	0.206499	0.3	3.3e-32	98.3	0.3	1	1	0	0	1	1	1	1	0.00304569	0.00305188
Myoviridae	Podoviridae	1016-1016-1041-1041-6936-6936	477	AEH41048.1	AEH41048.1	major capsid protein	[21332:22367]	344	HM480846.1	Enterobacteria phage K30	2.9e-32	98.5	0.206499	0.3	3.3e-32	98.3	0.3	1	1	0	0	1	1	1	1	0.00304569	0.00305188
Myoviridae	Podoviridae	1489	115	AEH41059.1	AEH41059.1	Rz-like lysis protein	[37768:38215]	148	HM480846.1	Enterobacteria phage K30	3.3e-06	13.8	0.12	0.1	6.2e-06	12.9	0.1	1.5	1	1	0	1	1	1	1	0.00724638	0.00775194
Myoviridae	Podoviridae	1489	115	EnPhK30_gp45	YP_004678766.1	Rz-like lysis protein	[37768:38215]	148	NC_015719.1	Enterobacteria phage K30	3.3e-06	13.8	0.12	0.1	6.2e-06	12.9	0.1	1.5	1	1	0	1	1	1	1	0.00724638	0.00775194
Myoviridae	Podoviridae	3253	250	ABY49882.1	ABY49882.1	putative replication protein O	[13688:14357]	222	EU311208.1	Enterobacteria phage Min27	1e-14	40.7	0.1628	0.1	1.3e-14	40.4	0.1	1.3	1	1	0	1	1	1	1	0.002457	0.00247525
Myoviridae	Podoviridae	1227	405	ABY49900.1	ABY49900.1	endolysin	[27728:28262]	177	EU311208.1	Enterobacteria phage Min27	1.2e-09	23.6	0.0582716	0	1.3e-09	23.5	0	1	1	0	0	1	1	1	1	0	0
Myoviridae	Podoviridae	123	1287	pMIN27_72	YP_001648963.1	hypothetical protein	[49150:49402]	83	NC_010237.1	Enterobacteria phage Min27	2.3e-08	18.4	0.0142968	4	2.3e-08	18.4	4	1.2	1	0	0	1	1	1	1	0.217391	0.217391
Myoviridae	Podoviridae	123	1287	ABY49925.1	ABY49925.1	hypothetical protein	[49150:49402]	83	EU311208.1	Enterobacteria phage Min27	2.3e-08	18.4	0.0142968	4	2.3e-08	18.4	4	1.2	1	0	0	1	1	1	1	0.217391	0.217391
Myoviridae	Podoviridae	835	490	ABK54394.1	ABK54394.1	gp25	[11163:12306]	380	EF056009.1	Enterobacteria phage N4	1.8e-46	145.2	0.296327	0	2.4e-39	121.7	0	3.1	1	1	1	2	2	2	2	0	0
Myoviridae	Podoviridae	835	490	EPNV4_gp25	YP_950503.1	gp25	[11163:12306]	380	NC_008720.1	Enterobacteria phage N4	1.8e-46	145.2	0.296327	0	2.4e-39	121.7	0	3.1	1	1	1	2	2	2	2	0	0
Myoviridae	Podoviridae	122	118	ABK54380.1	ABK54380.1	gp9	[2804:3119]	104	EF056009.1	Enterobacteria phage N4	2.8e-07	16.6	0.140678	0	3.8e-07	16.1	0	1.3	1	0	0	1	1	1	1	0	0
Myoviridae	Podoviridae	122	118	ABK54383.1	ABK54383.1	gp12	[3604:3973]	122	EF056009.1	Enterobacteria phage N4	3.2e-28	84.1	0.712712	0	3.8e-28	83.9	0	1.1	1	0	0	1	1	1	1	0	0
Myoviridae	Podoviridae	264	166	EPNV4_gp22	YP_950500.1	gp22	[9380:9737]	118	NC_008720.1	Enterobacteria phage N4	4.7e-14	38.7	0.233133	0.7	4.9e-14	38.7	0.7	1.1	1	0	0	1	1	1	1	0.0180879	0.0180879
Myoviridae	Podoviridae	264	166	ABK54391.1	ABK54391.1	gp22	[9380:9737]	118	EF056009.1	Enterobacteria phage N4	4.7e-14	38.7	0.233133	0.7	4.9e-14	38.7	0.7	1.1	1	0	0	1	1	1	1	0.0180879	0.0180879
Myoviridae	Podoviridae	615	184	NJ01_041	AFU62551.1	hypothetical protein	[37462:37864]	133	JX867715.1	Enterobacteria phage NJ01	1.6e-12	34.1	0.185326	0.8	2.1e-12	33.7	0.8	1.2	1	0	0	1	1	1	1	0.0234604	0.0237389
Myoviridae	Podoviridae	104-104-4142-4164-4164	333	NJ01_043	AFU62492.1	hypothetical protein	[38052:38874]	273	JX867715.1	Enterobacteria phage NJ01	5.9e-30	90.6	0.272072	0.4	6.9e-30	90.4	0.4	1	1	0	0	1	1	1	1	0.00441501	0.00442478
Myoviridae	Podoviridae	104	317	NJ01_043	AFU62492.1	hypothetical protein	[38052:38874]	273	JX867715.1	Enterobacteria phage NJ01	5e-11	28.6	0.0902208	0	7.9e-11	27.9	0	1.3	1	0	0	1	1	1	1	0	0
Myoviridae	Podoviridae	1482	114	NJ01_057	AFU62497.1	hypothetical protein	[43990:44383]	130	JX867715.1	Enterobacteria phage NJ01	6.8e-08	19	0.166667	0.1	1.2e-07	18.2	0.1	1.4	1	1	0	1	1	1	1	0.00526316	0.00549451
Myoviridae	Podoviridae	1486	154	NJ01_128	AFU62569.1	hypothetical protein	[74672:74873]	66	JX867715.1	Enterobacteria phage NJ01	5.7e-07	15.8	0.102597	0	5.7e-07	15.8	0	1.2	1	0	0	1	1	1	1	0	0
Myoviridae	Podoviridae	1486	154	NJ01_129	AFU62539.1	hypothetical protein	[74883:75093]	69	JX867715.1	Enterobacteria phage NJ01	2.2e-09	23.6	0.153247	0.2	2.5e-09	23.4	0.2	1.1	1	0	0	1	1	1	1	0.00847458	0.00854701
Myoviridae	Podoviridae	1084	129	NJ01_016	AFU62476.1	hypothetical protein	[8038:8512]	157	JX867715.1	Enterobacteria phage NJ01	4.5e-07	16.4	0.127132	0.4	8.5e-07	15.5	0.4	1.6	1	1	0	1	1	1	1	0.0243902	0.0258065
Myoviridae	Podoviridae	262	98	BAG12621.1	BAG12621.1	integrase	[21289:22453]	387	AB426868.1	Enterobacteria phage P22 DNA, strain: ATCC 19585-B1.	7.5e-06	12.4	0.126531	0	1.7e-05	11.2	0	1.5	1	0	0	1	1	1	1	0	0
Myoviridae	Podoviridae	1106	231	BAG12632.1	BAG12632.1	anti-recBCD	[26566:26860]	97	AB426868.1	Enterobacteria phage P22 DNA, strain: ATCC 19585-B1.	2.7e-06	13.2	0.0571429	0	3.1e-06	13	0	1.1	1	0	0	1	1	1	1	0	0
Myoviridae	Podoviridae	1819	170	BAG12642.1	BAG12642.1	superinfection exclusion protein	[29694:30273]	192	AB426868.1	Enterobacteria phage P22 DNA, strain: ATCC 19585-B1.	1.4e-09	23.8	0.14	0.2	2e-09	23.3	0.2	1.2	1	0	0	1	1	1	1	0.00840336	0.00858369
Myoviridae	Podoviridae	1819	170	BAG12643.1	BAG12643.1	hypothetical protein	[29766:30273]	168	AB426868.1	Enterobacteria phage P22 DNA, strain: ATCC 19585-B1.	2e-06	13.6	0.08	0	2.8e-06	13.1	0	1.2	1	0	0	1	1	1	1	0	0
Myoviridae	Podoviridae	362	130	BAG12644.1	BAG12644.1	antitermination protein	[30293:30596]	100	AB426868.1	Enterobacteria phage P22 DNA, strain: ATCC 19585-B1.	1.9e-20	59.6	0.458462	0.1	1.9e-20	59.5	0.1	1.1	1	0	0	1	1	1	1	0.00167785	0.00168067
Myoviridae	Podoviridae	56	117	BAG12659.1	BAG12659.1	hypothetical protein	[36762:36966]	67	AB426868.1	Enterobacteria phage P22 DNA, strain: ATCC 19585-B1.	1.4e-06	14.6	0.124786	0	1.7e-06	14.4	0	1.2	1	0	0	1	1	1	1	0	0
Myoviridae	Podoviridae	19	581	BAG12663.1	BAG12663.1	lysozyme	[38487:38928]	146	AB426868.1	Enterobacteria phage P22 DNA, strain: ATCC 19585-B1.	3.9e-12	31.6	0.054389	0	3.3e-11	28.6	0	1.9	1	1	0	1	1	1	1	0	0
Myoviridae	Podoviridae	1227	405	BAG12663.1	BAG12663.1	lysozyme	[38487:38928]	146	AB426868.1	Enterobacteria phage P22 DNA, strain: ATCC 19585-B1.	2.6e-17	48.9	0.120741	0	2.9e-17	48.7	0	1	1	0	0	1	1	1	1	0	0
Myoviridae	Podoviridae	1489	115	BAG12664.1	BAG12664.1	endopeptidase Rz	[38924:39362]	145	AB426868.1	Enterobacteria phage P22 DNA, strain: ATCC 19585-B1.	2.2e-06	14.4	0.125217	0.1	3e-06	13.9	0.1	1.2	1	0	0	1	1	1	1	0.00694444	0.00719424
Myoviridae	Podoviridae	6570	246	BAG12666.1	BAG12666.1	hypothetical protein	[39511:40117]	201	AB426868.1	Enterobacteria phage P22 DNA, strain: ATCC 19585-B1.	3.3e-19	55.5	0.22561	0	4.3e-19	55.1	0	1.1	1	0	0	1	1	1	1	0	0
Myoviridae	Podoviridae	3874	105	BAF80737.1	BAF80737.1	O-antigen conversion protein	[20578:20941]	120	AB362338.2	Enterobacteria phage P22 DNA, strain: MSU.	3.8e-44	136.1	1.29619	10.5	4.3e-44	135.9	10.5	1	1	0	0	1	1	1	1	0.0771492	0.0772627
Myoviridae	Podoviridae	262	98	BAF80738.1	BAF80738.1	integrase	[21289:22453]	387	AB362338.2	Enterobacteria phage P22 DNA, strain: MSU.	7.5e-06	12.4	0.126531	0	1.7e-05	11.2	0	1.5	1	0	0	1	1	1	1	0	0
Myoviridae	Podoviridae	1106	231	BAF80749.1	BAF80749.1	anti-RecBCD	[26566:26860]	97	AB362338.2	Enterobacteria phage P22 DNA, strain: MSU.	2.7e-06	13.2	0.0571429	0	3.1e-06	13	0	1.1	1	0	0	1	1	1	1	0	0
Myoviridae	Podoviridae	1819	170	BAF80759.1	BAF80759.1	superinfection exclusion protein	[29694:30273]	192	AB362338.2	Enterobacteria phage P22 DNA, strain: MSU.	1.4e-09	23.8	0.14	0.2	2e-09	23.3	0.2	1.2	1	0	0	1	1	1	1	0.00840336	0.00858369
Myoviridae	Podoviridae	1819	170	BAF80760.1	BAF80760.1	hypothetical protein	[29766:30273]	168	AB362338.2	Enterobacteria phage P22 DNA, strain: MSU.	2e-06	13.6	0.08	0	2.8e-06	13.1	0	1.2	1	0	0	1	1	1	1	0	0
Myoviridae	Podoviridae	362	130	BAF80761.1	BAF80761.1	antitermination protein	[30293:30596]	100	AB362338.2	Enterobacteria phage P22 DNA, strain: MSU.	1.9e-20	59.6	0.458462	0.1	1.9e-20	59.5	0.1	1.1	1	0	0	1	1	1	1	0.00167785	0.00168067
Myoviridae	Podoviridae	56	117	BAF80776.1	BAF80776.1	hypothetical protein	[36762:36966]	67	AB362338.2	Enterobacteria phage P22 DNA, strain: MSU.	1.4e-06	14.6	0.124786	0	1.7e-06	14.4	0	1.2	1	0	0	1	1	1	1	0	0
Myoviridae	Podoviridae	19	581	BAF80780.1	BAF80780.1	lysozyme	[38487:38928]	146	AB362338.2	Enterobacteria phage P22 DNA, strain: MSU.	3.9e-12	31.6	0.054389	0	3.3e-11	28.6	0	1.9	1	1	0	1	1	1	1	0	0
Myoviridae	Podoviridae	1227	405	BAF80780.1	BAF80780.1	lysozyme	[38487:38928]	146	AB362338.2	Enterobacteria phage P22 DNA, strain: MSU.	2.6e-17	48.9	0.120741	0	2.9e-17	48.7	0	1	1	0	0	1	1	1	1	0	0
Myoviridae	Podoviridae	1489	115	BAF80781.1	BAF80781.1	endopeptidase Rz	[38924:39362]	145	AB362338.2	Enterobacteria phage P22 DNA, strain: MSU.	2.2e-06	14.4	0.125217	0.1	3e-06	13.9	0.1	1.2	1	0	0	1	1	1	1	0.00694444	0.00719424
Myoviridae	Podoviridae	2740-2740-657-657	178	BAF80783.1	BAF80783.1	hypothetical protein	[39511:40117]	201	AB362338.2	Enterobacteria phage P22 DNA, strain: MSU.	5e-06	12.7	0.0713483	0.1	6.1e-06	12.4	0.1	1.2	1	0	0	1	1	1	1	0.00787402	0.00806452
Myoviridae	Podoviridae	6570	246	BAF80783.1	BAF80783.1	hypothetical protein	[39511:40117]	201	AB362338.2	Enterobacteria phage P22 DNA, strain: MSU.	3.3e-19	55.5	0.22561	0	4.3e-19	55.1	0	1.1	1	0	0	1	1	1	1	0	0
Myoviridae	Podoviridae	1819	170	P22gp44	NP_059604.1	SieB	[29757:30336]	192	NC_002371.2	Enterobacteria phage P22 virus	1.4e-09	23.8	0.14	0.2	2e-09	23.3	0.2	1.2	1	0	0	1	1	1	1	0.00840336	0.00858369
Myoviridae	Podoviridae	1819	170	P22gp45	YP_063724.1	Esc	[29829:30336]	168	NC_002371.2	Enterobacteria phage P22 virus	2e-06	13.6	0.08	0	2.8e-06	13.1	0	1.2	1	0	0	1	1	1	1	0	0
Myoviridae	Podoviridae	1489	115	P22gp67	NP_059623.2	hypothetical protein	[38987:39425]	145	NC_002371.2	Enterobacteria phage P22 virus	2.2e-06	14.4	0.125217	0.1	3e-06	13.9	0.1	1.2	1	0	0	1	1	1	1	0.00694444	0.00719424
Myoviridae	Podoviridae	1819	170	Phi75p25	ADM32356.1	SieB	[10962:11541]	192	GQ422451.1	Enterobacteria phage Phi75	1.4e-09	23.8	0.14	0.2	2e-09	23.3	0.2	1.2	1	0	0	1	1	1	1	0.00840336	0.00858369
Myoviridae	Podoviridae	1227	405	Phi75p47	ADM32377.1	lysozyme	[19755:20196]	146	GQ422451.1	Enterobacteria phage Phi75	2.6e-17	48.9	0.120741	0	2.9e-17	48.7	0	1	1	0	0	1	1	1	1	0	0
Myoviridae	Podoviridae	115	1929	Phi75p52	ADM32382.1	hypothetical protein	[22215:22620]	134	GQ422451.1	Enterobacteria phage Phi75	1.5e-13	35.1	0.018196	5.8	1.8e-13	34.7	5.8	1.1	1	0	0	1	1	1	1	0.165242	0.167147
Myoviridae	Podoviridae	1227	405	phi32_17	ABY52818.1	lysis protein	[15096:15588]	163	EU330206.1	Enterobacteria phage phiEco32	1.8e-13	36.2	0.0893827	0	2.1e-13	36	0	1	1	0	0	1	1	1	1	0	0
Myoviridae	Podoviridae	1084	129	phi32_6	ABY52807.1	hypothetical protein	[1696:2170]	157	EU330206.1	Enterobacteria phage phiEco32	2.2e-07	17.4	0.134884	0.5	4e-07	16.6	0.5	1.6	1	1	0	1	1	1	1	0.0287356	0.0301205
Myoviridae	Podoviridae	615	184	phi32_30	ABY52831.1	hypothetical protein	[31061:31460]	132	EU330206.1	Enterobacteria phage phiEco32	2.8e-12	33.3	0.180978	1.1	3.8e-12	32.9	1.1	1.1	1	0	0	1	1	1	1	0.033033	0.0334347
Myoviridae	Podoviridae	264	166	phi32_31	ABY52832.1	HNH endonuclease	[31449:31902]	150	EU330206.1	Enterobacteria phage phiEco32	3.6e-39	120.4	0.725301	0.2	2e-38	118	0.2	1.8	1	1	0	1	1	1	1	0.00166113	0.00169492
Myoviridae	Podoviridae	104-104-4142-4164-4164	333	phi32_33	ABY52834.1	5'-3' exonuclease	[32081:32900]	272	EU330206.1	Enterobacteria phage phiEco32	4.8e-30	90.9	0.272973	0.3	5.7e-30	90.7	0.3	1	1	0	0	1	1	1	1	0.00330033	0.00330761
Myoviridae	Podoviridae	104	317	phi32_33	ABY52834.1	5'-3' exonuclease	[32081:32900]	272	EU330206.1	Enterobacteria phage phiEco32	1.5e-10	27	0.0851735	0	2.6e-10	26.3	0	1.3	1	0	0	1	1	1	1	0	0
Myoviridae	Podoviridae	1489	115	phi32_39	ABY52840.1	conserved hypothetical protein	[35417:35768]	116	EU330206.1	Enterobacteria phage phiEco32	9.2e-19	54.2	0.471304	1.7	1e-18	54.1	1.7	1	1	0	0	1	1	1	1	0.0313653	0.0314233
Myoviridae	Podoviridae	1482	114	phi32_47	ABY52848.1	hypothetical protein	[37856:38249]	130	EU330206.1	Enterobacteria phage phiEco32	2.9e-08	20.2	0.177193	0	5e-08	19.4	0	1.4	1	1	0	1	1	1	1	0	0
Myoviridae	Podoviridae	1323	201	phi32_54	ABY52855.1	hypothetical protein	[41393:41807]	137	EU330206.1	Enterobacteria phage phiEco32	2.6e-07	16.5	0.0820896	0.7	5.9e-07	15.4	0.2	1.8	2	1	1	3	3	3	1	0.0424242	0.012987
Myoviridae	Podoviridae	1272	72	phi32_100	ABY52901.1	hypothetical protein	[64519:64741]	73	EU330206.1	Enterobacteria phage phiEco32	1e-06	15.2	0.211111	0	1.3e-06	14.9	0	1.3	1	1	0	1	1	1	1	0	0
Myoviridae	Podoviridae	1486	154	phi32_111	ABY52912.1	conserved hypothetical protein	[67331:67541]	69	EU330206.1	Enterobacteria phage phiEco32	2.1e-09	23.7	0.153896	0.2	2.4e-09	23.5	0.2	1.1	1	0	0	1	1	1	1	0.00843882	0.00851064
Myoviridae	Podoviridae	1860	180	PhiV10p23	AAZ95915.1	putative anti-immunity protein	[19645:20230]	194	DQ126339.2	Enterobacteria phage phiV10	9.4e-06	11.9	0.0661111	0	1.6e-05	11.2	0	1.4	1	1	0	1	1	1	1	0	0
Myoviridae	Podoviridae	2319	762	PhiV10p25	AAZ95917.1	putative tail fiber	[20995:23623]	875	DQ126339.2	Enterobacteria phage phiV10	7.3e-12	30.3	0.0397638	0	1.4e-11	29.4	0	1.3	1	0	0	1	1	1	1	0	0
Myoviridae	Podoviridae	1449	99	PhiV10p40	AAZ95929.1	putative transcriptional repressor	[32086:32671]	194	DQ126339.2	Enterobacteria phage phiV10	6.8e-06	12.7	0.128283	0	1.4e-05	11.7	0	1.6	1	0	0	1	1	1	1	0	0
Myoviridae	Podoviridae	3253	250	PhiV10p43	AAZ95931.1	putative primosomal protein	[33422:34250]	275	DQ126339.2	Enterobacteria phage phiV10	9.4e-08	17.9	0.0716	0	1.4e-07	17.4	0	1.2	1	0	0	1	1	1	1	0	0
Myoviridae	Podoviridae	837	355	PhiV10p53	AAZ95939.1	hypothetical protein	[37797:38499]	233	DQ126339.2	Enterobacteria phage phiV10	4.9e-07	15.4	0.0433803	0.1	8.4e-07	14.6	0.1	1.3	1	1	0	1	1	1	1	0.00649351	0.00684932
Myoviridae	Podoviridae	1489	115	ACQ51_gp60	YP_009153134.1	Rz (i-spanin)	[36747:37185]	145	NC_027398.1	Enterobacteria phage Sf101	6.4e-07	16	0.13913	0.1	8.5e-07	15.7	0.1	1.2	1	0	0	1	1	1	1	0.00625	0.00636943
Myoviridae	Podoviridae	1489	115	Sf101_0060	AII27884.1	Rz (i-spanin)	[36747:37185]	145	KJ832078.1	Enterobacteria phage Sf101	6.4e-07	16	0.13913	0.1	8.5e-07	15.7	0.1	1.2	1	0	0	1	1	1	1	0.00625	0.00636943
Myoviridae	Podoviridae	1845	185	Sf101_0009	AII27833.1	DNA stabilization protein	[8400:9039]	212	KJ832078.1	Enterobacteria phage Sf101	5.8e-06	12.1	0.0654054	4.2	1.3e-05	10.9	0.3	2.1	1	1	0	2	2	2	2	0.347107	0.0275229
Myoviridae	Podoviridae	1845	185	ACQ51_gp09	YP_009153083.1	DNA stabilization protein	[8400:9039]	212	NC_027398.1	Enterobacteria phage Sf101	5.8e-06	12.1	0.0654054	4.2	1.3e-05	10.9	0.3	2.1	1	1	0	2	2	2	2	0.347107	0.0275229
Myoviridae	Podoviridae	837	355	AAQ12211.1	AAQ12211.1	gene 21 protein	[19194:19875]	226	AF547987.1	Enterobacteria phage Sf6	5.1e-07	15.3	0.0430986	1.1	1.2e-06	14.1	1	1.5	1	1	0	1	1	1	1	0.0718954	0.070922
Myoviridae	Podoviridae	1489	115	AAQ12248.1	AAQ12248.1	gene 63 protein	[37242:37680]	145	AF547987.1	Enterobacteria phage Sf6	3.9e-07	16.7	0.145217	0.2	5.2e-07	16.3	0.2	1.2	1	0	0	1	1	1	1	0.011976	0.0122699
Myoviridae	Podoviridae	1489	115	Sf6p63	NP_958237.1	gene 63 protein	[37242:37680]	145	NC_005344.1	Enterobacteria phage Sf6	3.9e-07	16.7	0.145217	0.2	5.2e-07	16.3	0.2	1.2	1	0	0	1	1	1	1	0.011976	0.0122699
Myoviridae	Podoviridae	104-104-4142-4164-4164	333	AAP48760.1	AAP48760.1	gp21	[15009:16038]	342	AY288927.2	Enterobacteria phage SP6	2.3e-19	55.8	0.167568	0.1	3e-19	55.4	0.1	1.2	1	0	0	1	1	1	1	0.00179211	0.00180505
Myoviridae	Podoviridae	104	317	AAR90012.1	AAR90012.1	20	[15009:16038]	342	AY370673.1	Enterobacteria phage SP6	5.7e-06	12	0.0378549	0	1.3e-05	10.8	0	1.6	1	0	0	1	1	1	1	0	0
Myoviridae	Podoviridae	104-104-4142-4164-4164	333	SP6p21	NP_853581.1	similar to exonulease	[15009:16038]	342	NC_004831.2	Enterobacteria phage SP6	2.3e-19	55.8	0.167568	0.1	3e-19	55.4	0.1	1.2	1	0	0	1	1	1	1	0.00179211	0.00180505
Myoviridae	Podoviridae	104-104-4142-4164-4164	333	AAR90012.1	AAR90012.1	20	[15009:16038]	342	AY370673.1	Enterobacteria phage SP6	2.3e-19	55.8	0.167568	0.1	3e-19	55.4	0.1	1.2	1	0	0	1	1	1	1	0.00179211	0.00180505
Myoviridae	Podoviridae	104	317	AAP48760.1	AAP48760.1	gp21	[15009:16038]	342	AY288927.2	Enterobacteria phage SP6	5.7e-06	12	0.0378549	0	1.3e-05	10.8	0	1.6	1	0	0	1	1	1	1	0	0
Myoviridae	Podoviridae	104	317	SP6p21	NP_853581.1	similar to exonulease	[15009:16038]	342	NC_004831.2	Enterobacteria phage SP6	5.7e-06	12	0.0378549	0	1.3e-05	10.8	0	1.6	1	0	0	1	1	1	1	0	0
Myoviridae	Podoviridae	1330	163	AAP48761.1	AAP48761.1	gp22	[16022:16433]	136	AY288927.2	Enterobacteria phage SP6	3.5e-13	35.9	0.220245	0.1	4.2e-13	35.6	0.1	1.2	1	0	0	1	1	1	1	0.00278552	0.00280899
Myoviridae	Podoviridae	1330	163	AAR90013.1	AAR90013.1	21	[16022:16433]	136	AY370673.1	Enterobacteria phage SP6	3.5e-13	35.9	0.220245	0.1	4.2e-13	35.6	0.1	1.2	1	0	0	1	1	1	1	0.00278552	0.00280899
Myoviridae	Podoviridae	1227	405	AAR90027.1	AAR90027.1	35	[27615:30552]	978	AY370673.1	Enterobacteria phage SP6	1.1e-06	13.8	0.0340741	0	1.8e-06	13.1	0	1.3	1	0	0	1	1	1	1	0	0
Myoviridae	Podoviridae	1227	405	AAP48775.1	AAP48775.1	gp36	[27615:30552]	978	AY288927.2	Enterobacteria phage SP6	1.1e-06	13.8	0.0340741	0	1.8e-06	13.1	0	1.3	1	0	0	1	1	1	1	0	0
Myoviridae	Podoviridae	2318	742	AAP48777.1	AAP48777.1	gp38	[34427:35390]	320	AY288927.2	Enterobacteria phage SP6	2.9e-07	15	0.0202156	0	3.5e-07	14.7	0	1.1	1	0	0	1	1	1	1	0	0
Myoviridae	Podoviridae	2318	742	SP6p38	NP_853598.1	tail fiber fragment	[34427:35390]	320	NC_004831.2	Enterobacteria phage SP6	2.9e-07	15	0.0202156	0	3.5e-07	14.7	0	1.1	1	0	0	1	1	1	1	0	0
Myoviridae	Podoviridae	2318	742	AAR90029.1	AAR90029.1	37	[34430:35390]	319	AY370673.1	Enterobacteria phage SP6	2.9e-07	15	0.0202156	0	3.5e-07	14.7	0	1.1	1	0	0	1	1	1	1	0	0
Myoviridae	Podoviridae	1819	170	BAD15183.1	BAD15183.1	SieB	[10734:11322]	195	AB102868.1	Enterobacteria phage ST104 DNA	1.2e-08	20.8	0.122353	0.2	1.5e-08	20.5	0.2	1.2	1	0	0	1	1	1	1	0.00961538	0.0097561
Myoviridae	Podoviridae	1819	170	ST104p20	YP_006376.1	SieB	[10734:11322]	195	NC_005841.1	Enterobacteria phage ST104 DNA	1.2e-08	20.8	0.122353	0.2	1.5e-08	20.5	0.2	1.2	1	0	0	1	1	1	1	0.00961538	0.0097561
Myoviridae	Podoviridae	362	130	BAD15184.1	BAD15184.1	24	[11334:11637]	100	AB102868.1	Enterobacteria phage ST104 DNA	1.9e-19	56.3	0.433077	0.1	2e-19	56.2	0.1	1.1	1	0	0	1	1	1	1	0.0017762	0.00177936
Myoviridae	Podoviridae	4286	264	BAD15186.1	BAD15186.1	CI	[13487:14177]	229	AB102868.1	Enterobacteria phage ST104 DNA	2.8e-10	26.1	0.0988636	0.2	2.6e-06	13.1	0.2	2.1	1	1	0	2	2	2	2	0.00766284	0.0152672
Myoviridae	Podoviridae	4119	203	BAD15186.1	BAD15186.1	CI	[13487:14177]	229	AB102868.1	Enterobacteria phage ST104 DNA	3.9e-11	29.3	0.144335	0	6e-11	28.7	0	1.3	1	1	0	1	1	1	1	0	0
Myoviridae	Podoviridae	2311-2311-2474-2474-2993-2993-4278-4278	383	BAD15186.1	BAD15186.1	CI	[13487:14177]	229	AB102868.1	Enterobacteria phage ST104 DNA	3.8e-12	32.4	0.0845953	0	3.8e-12	32.4	0	1.3	1	1	0	1	1	1	1	0	0
Myoviridae	Podoviridae	2311-2311-2474-2474-2993-2993-4278-4278	383	BAD15188.1	BAD15188.1	C1	[14613:14895]	93	AB102868.1	Enterobacteria phage ST104 DNA	1.4e-06	14.1	0.0368146	0.1	1.4e-06	14.1	0.1	1.1	1	0	0	1	1	1	1	0.0070922	0.0070922
Myoviridae	Podoviridae	7	465	BAD15191.1	BAD15191.1	12	[15895:17272]	458	AB102868.1	Enterobacteria phage ST104 DNA	2.3e-15	41.9	0.0901075	0.1	6.7e-15	40.3	0.1	1.8	1	1	0	1	1	1	1	0.00238663	0.00248139
Myoviridae	Podoviridae	4272	203	BAD15198.1	BAD15198.1	NinG	[18867:19479]	203	AB102868.1	Enterobacteria phage ST104 DNA	1.8e-86	275.2	1.35567	20.6	1.9e-86	275	20.6	1	1	0	0	1	1	1	1	0.0748547	0.0749091
Myoviridae	Podoviridae	56	117	BAD15200.1	BAD15200.1	NinH	[19696:19900]	67	AB102868.1	Enterobacteria phage ST104 DNA	1.3e-06	14.7	0.125641	0	1.5e-06	14.5	0	1.2	1	0	0	1	1	1	1	0	0
Myoviridae	Podoviridae	1807	94	BAD15202.1	BAD15202.1	23	[20056:20830]	257	AB102868.1	Enterobacteria phage ST104 DNA	2.3e-05	11.2	0.119149	8.6	2e-05	11.4	2.6	3.2	1	1	2	3	3	3	1	0.767857	0.22807
Myoviridae	Podoviridae	1422	653	BAD15204.1	BAD15204.1	19	[21468:21939]	156	AB102868.1	Enterobacteria phage ST104 DNA	2.9e-08	18.5	0.0283308	0	3.1e-08	18.4	0	1	1	0	0	1	1	1	1	0	0
Myoviridae	Podoviridae	1227	405	BAD15204.1	BAD15204.1	19	[21468:21939]	156	AB102868.1	Enterobacteria phage ST104 DNA	4.1e-18	51.5	0.12716	0	5e-18	51.2	0	1	1	0	0	1	1	1	1	0	0
Myoviridae	Podoviridae	474	164	BAD15204.1	BAD15204.1	19	[21468:21939]	156	AB102868.1	Enterobacteria phage ST104 DNA	1.4e-58	183.2	1.11707	0.1	1.5e-58	183.1	0.1	1	1	0	0	1	1	1	1	0.000545852	0.00054615
Myoviridae	Podoviridae	2576	886	BAD15204.1	BAD15204.1	19	[21468:21939]	156	AB102868.1	Enterobacteria phage ST104 DNA	2.2e-09	21.7	0.0244921	0	2.7e-09	21.4	0	1	1	0	0	1	1	1	1	0	0
Myoviridae	Podoviridae	1894	182	BAD15204.1	BAD15204.1	19	[21468:21939]	156	AB102868.1	Enterobacteria phage ST104 DNA	1.7e-29	88.9	0.488462	0.1	2.3e-29	88.5	0.1	1.1	1	0	0	1	1	1	1	0.00112486	0.00112994
Myoviridae	Podoviridae	5634	151	BAD15205.1	BAD15205.1	15	[21935:22403]	155	AB102868.1	Enterobacteria phage ST104 DNA	9.7e-07	15.1	0.1	0.1	1.3e-06	14.7	0.1	1.2	1	0	0	1	1	1	1	0.00662252	0.00680272
Myoviridae	Podoviridae	1489	115	BAD15205.1	BAD15205.1	15	[21935:22403]	155	AB102868.1	Enterobacteria phage ST104 DNA	2.4e-06	14.2	0.123478	0.1	3.1e-06	13.8	0.1	1.2	1	0	0	1	1	1	1	0.00704225	0.00724638
Myoviridae	Podoviridae	1489	115	ST104p42	YP_006398.1	15	[21935:22403]	155	NC_005841.1	Enterobacteria phage ST104 DNA	2.4e-06	14.2	0.123478	0.1	3.1e-06	13.8	0.1	1.2	1	0	0	1	1	1	1	0.00704225	0.00724638
Myoviridae	Podoviridae	3874	105	BAD15166.1	BAD15166.1	GtrA	[2392:2755]	120	AB102868.1	Enterobacteria phage ST104 DNA	3.8e-44	136.1	1.29619	10.5	4.3e-44	135.9	10.5	1	1	0	0	1	1	1	1	0.0771492	0.0772627
Myoviridae	Podoviridae	115	1929	ST104p47	YP_006403.1	ORF48	[24003:24408]	134	NC_005841.1	Enterobacteria phage ST104 DNA	1.5e-13	35.1	0.018196	5.8	1.8e-13	34.7	5.8	1.1	1	0	0	1	1	1	1	0.165242	0.167147
Myoviridae	Podoviridae	115	1929	BAD15210.1	BAD15210.1	ORF48	[24003:24408]	134	AB102868.1	Enterobacteria phage ST104 DNA	1.5e-13	35.1	0.018196	5.8	1.8e-13	34.7	5.8	1.1	1	0	0	1	1	1	1	0.165242	0.167147
Myoviridae	Podoviridae	262	98	BAD15167.1	BAD15167.1	Int	[3103:4267]	387	AB102868.1	Enterobacteria phage ST104 DNA	2e-07	17.4	0.177551	0	4.5e-07	16.3	0	1.5	1	0	0	1	1	1	1	0	0
Myoviridae	Podoviridae	2413-2413-3838-3838-450-450-6575-6575	344	BAD15167.1	BAD15167.1	Int	[3103:4267]	387	AB102868.1	Enterobacteria phage ST104 DNA	7.6e-119	383.4	1.11453	8.4	9.5e-119	383.1	8.4	1.1	1	0	0	1	1	1	1	0.0219092	0.0219264
Myoviridae	Podoviridae	2618	78	BAD15226.1	BAD15226.1	Mint	[38961:39210]	82	AB102868.1	Enterobacteria phage ST104 DNA	6.4e-13	35.1	0.45	0	7.7e-13	34.8	0	1.1	1	0	0	1	1	1	1	0	0
Myoviridae	Podoviridae	373	691	BAD15227.1	BAD15227.1	9	[39345:41349]	667	AB102868.1	Enterobacteria phage ST104 DNA	4.5e-93	299.3	0.43314	0.1	6e-93	298.9	0.1	1.1	1	0	0	1	1	1	1	0.000334113	0.00033456
Myoviridae	Podoviridae	5440	117	BAD15168.1	BAD15168.1	Xis	[4143:4494]	116	AB102868.1	Enterobacteria phage ST104 DNA	1.2e-62	195.8	1.6735	0.1	1.3e-62	195.6	0.1	1	1	0	0	1	1	1	1	0.000510725	0.000511247
Myoviridae	Podoviridae	4424	126	BAD15176.1	BAD15176.1	ORF13	[7438:8146]	235	AB102868.1	Enterobacteria phage ST104 DNA	2e-06	14.2	0.112698	0.1	3.7e-06	13.3	0.1	1.4	1	0	0	1	1	1	1	0.00704225	0.0075188
Myoviridae	Podoviridae	5447	84	BAD15179.1	BAD15179.1	17	[8687:9002]	104	AB102868.1	Enterobacteria phage ST104 DNA	2.1e-06	14.6	0.17381	0.8	3.6e-06	13.9	0.4	1.6	1	1	0	1	1	1	1	0.0547945	0.028777
Myoviridae	Podoviridae	1067	275	ST64Tp46	NP_720320.1	hypothetical protein	[21679:22078]	132	NC_004348.1	Enterobacteria phage ST64T	4.7e-09	22.3	0.0810909	0	5.1e-09	22.2	0	1.1	1	0	0	1	1	1	1	0	0
Myoviridae	Podoviridae	115	1929	ST64Tp50	NP_720324.1	hypothetical protein	[23457:23862]	134	NC_004348.1	Enterobacteria phage ST64T	1.5e-13	35.1	0.018196	5.8	1.8e-13	34.7	5.8	1.1	1	0	0	1	1	1	1	0.165242	0.167147
Myoviridae	Podoviridae	264	166	T3p28	NP_523323.1	gene 5.3 protein	[15167:15473]	101	NC_003298.1	Enterobacteria phage T3	1.5e-08	20.8	0.125301	0.1	1.8e-08	20.6	0.1	1.2	1	0	0	1	1	1	1	0.00480769	0.00485437
Myoviridae	Podoviridae	264	166	AGM10724.1	AGM10724.1	homing endonuclease	[15169:15475]	101	KC960671.1	Enterobacteria phage T3	1.5e-08	20.8	0.125301	0.1	1.8e-08	20.6	0.1	1.2	1	0	0	1	1	1	1	0.00480769	0.00485437
Myoviridae	Podoviridae	104	317	T3p32	NP_523327.1	exonuclease	[16136:17045]	302	NC_003298.1	Enterobacteria phage T3	1.8e-08	20.2	0.0637224	0.2	6.3e-08	18.4	0.2	2	1	1	0	1	1	1	1	0.00990099	0.0108696
Myoviridae	Podoviridae	104-104-4142-4164-4164	333	T3p32	NP_523327.1	exonuclease	[16136:17045]	302	NC_003298.1	Enterobacteria phage T3	7.5e-34	103.4	0.310511	0.5	9.8e-34	103	0.5	1	1	0	0	1	1	1	1	0.00483559	0.00485437
Myoviridae	Podoviridae	104	317	AGM10728.1	AGM10728.1	exonuclease	[16138:17047]	302	KC960671.1	Enterobacteria phage T3	1.8e-08	20.2	0.0637224	0.2	6.3e-08	18.4	0.2	2	1	1	0	1	1	1	1	0.00990099	0.0108696
Myoviridae	Podoviridae	104-104-4142-4164-4164	333	AGM10728.1	AGM10728.1	exonuclease	[16138:17047]	302	KC960671.1	Enterobacteria phage T3	7.5e-34	103.4	0.310511	0.5	9.8e-34	103	0.5	1	1	0	0	1	1	1	1	0.00483559	0.00485437
Myoviridae	Podoviridae	1016-1016-1041-1041-6936-6936	477	T3p41	NP_523335.1	major capsid protein	[20890:21934]	347	NC_003298.1	Enterobacteria phage T3	2.9e-22	65.5	0.137317	0.1	3.6e-22	65.2	0.1	1.1	1	0	0	1	1	1	1	0.00152672	0.00153374
Myoviridae	Podoviridae	1016-1016-1041-1041-6936-6936	477	AGM10735.1	AGM10735.1	capsid and scaffold protein	[20892:21936]	347	KC960671.1	Enterobacteria phage T3	2.9e-22	65.5	0.137317	0.1	3.6e-22	65.2	0.1	1.1	1	0	0	1	1	1	1	0.00152672	0.00153374
Myoviridae	Podoviridae	1829	93	AGM10710.1	AGM10710.1	deoxyguanosine triphospho-hydrolase inhibitor	[6220:6499]	92	KC960671.1	Enterobacteria phage T3	2.3e-06	14.2	0.152688	0	3.2e-06	13.7	0	1.3	1	0	0	1	1	1	1	0	0
Myoviridae	Podoviridae	1829	93	T3p09	NP_523304.1	host dGTPase inhibitor	[6221:6500]	92	NC_003298.1	Enterobacteria phage T3	2.3e-06	14.2	0.152688	0	3.2e-06	13.7	0	1.3	1	0	0	1	1	1	1	0	0
Myoviridae	Podoviridae	1016-1016-1041-1041-6936-6936	477	T3p39	NP_523334.1	minor capsid protein	join{[20890:21919], [21918:22191]}	433	NC_003298.1	Enterobacteria phage T3	3.7e-23	68.5	0.143606	0.6	1.1e-22	66.8	0	1.8	1	1	1	2	2	2	1	0.00875912	0
Myoviridae	Podoviridae	264	166	T7p21	NP_041974.1	putative NHN endonuclease	[11224:11590]	121	NC_001604.1	Enterobacteria phage T7	1.3e-24	73.1	0.440361	0	1.4e-24	73	0	1	1	0	0	1	1	1	1	0	0
Myoviridae	Podoviridae	264	166	EPTG_00020	ACY75848.1	3.8 protein	[11225:11591]	121	GU071091.1	Enterobacteria phage T7	1.3e-24	73.1	0.440361	0	1.4e-24	73	0	1	1	0	0	1	1	1	1	0	0
Myoviridae	Podoviridae	264	166	AAP33928.1	AAP33928.1	gene 3.8	[11225:11591]	121	AY264774.1	Enterobacteria phage T7	1.3e-24	73.1	0.440361	0	1.4e-24	73	0	1	1	0	0	1	1	1	1	0	0
Myoviridae	Podoviridae	104-104-4142-4164-4164	333	T7p35	NP_041988.1	exonuclease	[17503:18406]	300	NC_001604.1	Enterobacteria phage T7	2.9e-32	98.2	0.294895	0.6	3.5e-32	97.9	0.6	1.1	1	0	0	1	1	1	1	0.00610998	0.0061287
Myoviridae	Podoviridae	104	317	T7p35	NP_041988.1	exonuclease	[17503:18406]	300	NC_001604.1	Enterobacteria phage T7	1.9e-08	20.1	0.0634069	0.1	1.1e-07	17.6	0.1	2.1	1	1	0	1	1	1	1	0.00497512	0.00568182
Myoviridae	Podoviridae	104	317	EPTG_00029	ACY75856.1	exonuclease	[17504:18407]	300	GU071091.1	Enterobacteria phage T7	1.9e-08	20.1	0.0634069	0.1	1.1e-07	17.6	0.1	2.1	1	1	0	1	1	1	1	0.00497512	0.00568182
Myoviridae	Podoviridae	104-104-4142-4164-4164	333	AAP33941.1	AAP33941.1	gene 6	[17504:18407]	300	AY264774.1	Enterobacteria phage T7	2.9e-32	98.2	0.294895	0.6	3.5e-32	97.9	0.6	1.1	1	0	0	1	1	1	1	0.00610998	0.0061287
Myoviridae	Podoviridae	104	317	AAP33941.1	AAP33941.1	gene 6	[17504:18407]	300	AY264774.1	Enterobacteria phage T7	1.9e-08	20.1	0.0634069	0.1	1.1e-07	17.6	0.1	2.1	1	1	0	1	1	1	1	0.00497512	0.00568182
Myoviridae	Podoviridae	62	104	AAP33941.1	AAP33941.1	gene 6	[17504:18407]	300	AY264774.1	Enterobacteria phage T7	3.9e-06	13.2	0.126923	0.1	1.3e-05	11.6	0	1.9	2	0	0	2	2	2	1	0.00757576	0
Myoviridae	Podoviridae	104-104-4142-4164-4164	333	EPTG_00029	ACY75856.1	exonuclease	[17504:18407]	300	GU071091.1	Enterobacteria phage T7	2.9e-32	98.2	0.294895	0.6	3.5e-32	97.9	0.6	1.1	1	0	0	1	1	1	1	0.00610998	0.0061287
Myoviridae	Podoviridae	62	104	EPTG_00029	ACY75856.1	exonuclease	[17504:18407]	300	GU071091.1	Enterobacteria phage T7	3.9e-06	13.2	0.126923	0.1	1.3e-05	11.6	0	1.9	2	0	0	2	2	2	1	0.00757576	0
Myoviridae	Podoviridae	264	166	T7p41	NP_041994.1	hypothetical protein	[19847:20240]	130	NC_001604.1	Enterobacteria phage T7	5e-07	15.9	0.0957831	0	6.8e-07	15.4	0	1.1	1	0	0	1	1	1	1	0	0
Myoviridae	Podoviridae	264	166	AAP33947.1	AAP33947.1	gene 7.7	[19848:20241]	130	AY264774.1	Enterobacteria phage T7	5e-07	15.9	0.0957831	0	6.8e-07	15.4	0	1.1	1	0	0	1	1	1	1	0	0
Myoviridae	Podoviridae	264	166	EPTG_00034	ACY75861.1	7.7 protein	[19848:20241]	130	GU071091.1	Enterobacteria phage T7	5e-07	15.9	0.0957831	0	6.8e-07	15.4	0	1.1	1	0	0	1	1	1	1	0	0
Myoviridae	Podoviridae	1016-1016-1041-1041-6936-6936	477	T7p45	NP_041998.1	major capsid protein	[22966:24004]	345	NC_001604.1	Enterobacteria phage T7	1.9e-16	46.3	0.097065	0.2	2.6e-16	45.9	0.2	1.1	1	0	0	1	1	1	1	0.00431965	0.0043573
Myoviridae	Podoviridae	1016-1016-1041-1041-6936-6936	477	AAP33950.1	AAP33950.1	gene 10A	[22967:24005]	345	AY264774.1	Enterobacteria phage T7	1.9e-16	46.3	0.097065	0.2	2.6e-16	45.9	0.2	1.1	1	0	0	1	1	1	1	0.00431965	0.0043573
Myoviridae	Podoviridae	1016-1016-1041-1041-6936-6936	477	EPTG_00037	ACY75864.1	major capsid protein 10A	[22967:24005]	345	GU071091.1	Enterobacteria phage T7	1.9e-16	46.3	0.097065	0.2	2.6e-16	45.9	0.2	1.1	1	0	0	1	1	1	1	0.00431965	0.0043573
Myoviridae	Podoviridae	264	166	AAP33983.1	AAP33983.1	gene 3.8	[10380:10746]	121	AY264775.1	Enterobacteria phage T7 isolate K	1.6e-24	72.8	0.438554	0.1	1.8e-24	72.6	0.1	1	1	0	0	1	1	1	1	0.00137363	0.00137741
Myoviridae	Podoviridae	104	317	AAP33993.1	AAP33993.1	gene 6	[16659:17562]	300	AY264775.1	Enterobacteria phage T7 isolate K	4.7e-08	18.8	0.059306	0.7	3.7e-07	15.9	0.7	2.3	1	1	0	1	1	1	1	0.037234	0.0440252
Myoviridae	Podoviridae	104-104-4142-4164-4164	333	AAP33993.1	AAP33993.1	gene 6	[16659:17562]	300	AY264775.1	Enterobacteria phage T7 isolate K	1.3e-31	96.1	0.288589	0.8	1.5e-31	95.8	0.8	1.1	1	0	0	1	1	1	1	0.00832466	0.00835073
Myoviridae	Podoviridae	1016-1016-1041-1041-6936-6936	477	AAP34002.1	AAP34002.1	gene 10A	[22122:23160]	345	AY264775.1	Enterobacteria phage T7 isolate K	2.4e-17	49.3	0.103354	0.1	2.8e-17	49.1	0.1	1.1	1	0	0	1	1	1	1	0.0020284	0.00203666
Myoviridae	Podoviridae	1489	115	AAP34012.1	AAP34012.1	gene 18.5	[36072:36504]	143	AY264775.1	Enterobacteria phage T7 isolate K	5.8e-06	13	0.113043	0.1	9.9e-06	12.2	0.1	1.6	1	1	0	1	1	1	1	0.00769231	0.00819672
Myoviridae	Podoviridae	104-104-4142-4164-4164	333	AAP34042.1	AAP34042.1	gene 6	[15235:16138]	300	AY264776.1	Enterobacteria phage T7 isolate K115	1.3e-31	96.1	0.288589	0.8	1.5e-31	95.8	0.8	1.1	1	0	0	1	1	1	1	0.00832466	0.00835073
Myoviridae	Podoviridae	104	317	AAP34042.1	AAP34042.1	gene 6	[15235:16138]	300	AY264776.1	Enterobacteria phage T7 isolate K115	4.7e-08	18.8	0.059306	0.7	3.7e-07	15.9	0.7	2.3	1	1	0	1	1	1	1	0.037234	0.0440252
Myoviridae	Podoviridae	1016-1016-1041-1041-6936-6936	477	AAP34051.1	AAP34051.1	gene 10A	[20698:21736]	345	AY264776.1	Enterobacteria phage T7 isolate K115	7.8e-17	47.6	0.0997904	0.1	1e-16	47.2	0.1	1.1	1	0	0	1	1	1	1	0.00210084	0.00211864
Myoviridae	Podoviridae	1489	115	AAP34061.1	AAP34061.1	gene 18.5	[34648:35080]	143	AY264776.1	Enterobacteria phage T7 isolate K115	5.8e-06	13	0.113043	0.1	9.9e-06	12.2	0.1	1.6	1	1	0	1	1	1	1	0.00769231	0.00819672
Myoviridae	Podoviridae	264	166	AAP34034.1	AAP34034.1	gene 3.8	[9610:9976]	121	AY264776.1	Enterobacteria phage T7 isolate K115	1.6e-24	72.8	0.438554	0.1	1.8e-24	72.6	0.1	1	1	0	0	1	1	1	1	0.00137363	0.00137741
Myoviridae	Podoviridae	264	166	AAP34084.1	AAP34084.1	gene 3.8	[10383:10749]	121	AY264777.1	Enterobacteria phage T7 isolate P	3.9e-24	71.5	0.430723	0.1	4.4e-24	71.4	0.1	1	1	0	0	1	1	1	1	0.0013986	0.00140056
Myoviridae	Podoviridae	104	317	AAP34096.1	AAP34096.1	gene 6	[16662:17565]	300	AY264777.1	Enterobacteria phage T7 isolate P	7.7e-08	18.1	0.0570978	0.1	3.8e-07	15.8	0.1	2.1	1	1	0	1	1	1	1	0.00552486	0.00632911
Myoviridae	Podoviridae	104-104-4142-4164-4164	333	AAP34096.1	AAP34096.1	gene 6	[16662:17565]	300	AY264777.1	Enterobacteria phage T7 isolate P	6.6e-32	97	0.291291	0.8	7.7e-32	96.8	0.8	1.1	1	0	0	1	1	1	1	0.00824742	0.00826446
Myoviridae	Podoviridae	264	166	AAP34102.1	AAP34102.1	gene 7.7	[19006:19399]	130	AY264777.1	Enterobacteria phage T7 isolate P	3.3e-06	13.2	0.0795181	0	4.4e-06	12.8	0	1.1	1	0	0	1	1	1	1	0	0
Myoviridae	Podoviridae	1016-1016-1041-1041-6936-6936	477	AAP34105.1	AAP34105.1	gene 10A	[22125:23163]	345	AY264777.1	Enterobacteria phage T7 isolate P	2.3e-15	42.7	0.0895178	0.1	3.2e-15	42.3	0.1	1.1	1	0	0	1	1	1	1	0.00234192	0.00236407
Myoviridae	Podoviridae	264	166	AAP34137.1	AAP34137.1	gene 3.8	[10386:10752]	121	AY264778.1	Enterobacteria phage T7 isolate P82	6.1e-24	70.9	0.427108	0.2	6.8e-24	70.7	0.2	1	1	0	0	1	1	1	1	0.00282087	0.00282885
Myoviridae	Podoviridae	104	317	AAP34148.1	AAP34148.1	gene 6	[16664:17567]	300	AY264778.1	Enterobacteria phage T7 isolate P82	7.7e-08	18.1	0.0570978	0.1	3.8e-07	15.8	0.1	2.1	1	1	0	1	1	1	1	0.00552486	0.00632911
Myoviridae	Podoviridae	104-104-4142-4164-4164	333	AAP34148.1	AAP34148.1	gene 6	[16664:17567]	300	AY264778.1	Enterobacteria phage T7 isolate P82	6.6e-32	97	0.291291	0.8	7.7e-32	96.8	0.8	1.1	1	0	0	1	1	1	1	0.00824742	0.00826446
Myoviridae	Podoviridae	264	166	AAP34154.1	AAP34154.1	gene 7.7	[18996:19389]	130	AY264778.1	Enterobacteria phage T7 isolate P82	3.3e-06	13.2	0.0795181	0	4.4e-06	12.8	0	1.1	1	0	0	1	1	1	1	0	0
Myoviridae	Podoviridae	1016-1016-1041-1041-6936-6936	477	AAP34157.1	AAP34157.1	gene 10A	[22115:23153]	345	AY264778.1	Enterobacteria phage T7 isolate P82	2.3e-15	42.7	0.0895178	0.1	3.2e-15	42.3	0.1	1.1	1	0	0	1	1	1	1	0.00234192	0.00236407
Myoviridae	Podoviridae	104-104-4142-4164-4164	333	AEM44590.1	AEM44590.1	gp 6	[<10305:>10693]	128	JF906059.1	Enterobacteria phage T7M	2.2e-20	59.1	0.177477	0	2.5e-20	59	0	1	1	0	0	1	1	1	1	0	0
Myoviridae	Podoviridae	104	317	AEM44590.1	AEM44590.1	gp 6	[<10305:>10693]	128	JF906059.1	Enterobacteria phage T7M	5.4e-07	15.3	0.048265	0	1.5e-06	13.9	0	1.6	1	1	0	1	1	1	1	0	0
Myoviridae	Podoviridae	1016-1016-1041-1041-6936-6936	477	AEM44593.1	AEM44593.1	gp 10A	[<15008:>15616]	202	JF906059.1	Enterobacteria phage T7M	2.4e-10	26.2	0.0549266	0	3e-10	25.9	0	1	1	0	0	1	1	1	1	0	0
Myoviridae	Podoviridae	264	166	AFQ97057.1	AFQ97057.1	homing endonuclease	[15169:15475]	101	JX421753.1	Enterobacteria phage T7M	1.5e-08	20.8	0.125301	0.1	1.8e-08	20.6	0.1	1.2	1	0	0	1	1	1	1	0.00480769	0.00485437
Myoviridae	Podoviridae	104-104-4142-4164-4164	333	AFQ97061.1	AFQ97061.1	exonuclease	[16138:17047]	302	JX421753.1	Enterobacteria phage T7M	7.5e-34	103.4	0.310511	0.5	9.8e-34	103	0.5	1	1	0	0	1	1	1	1	0.00483559	0.00485437
Myoviridae	Podoviridae	104	317	AFQ97061.1	AFQ97061.1	exonuclease	[16138:17047]	302	JX421753.1	Enterobacteria phage T7M	1.8e-08	20.2	0.0637224	0.2	6.3e-08	18.4	0.2	2	1	1	0	1	1	1	1	0.00990099	0.0108696
Myoviridae	Podoviridae	1016-1016-1041-1041-6936-6936	477	AFQ97069.1	AFQ97069.1	major capsid protein	[20892:21936]	347	JX421753.1	Enterobacteria phage T7M	2.9e-22	65.5	0.137317	0.1	3.6e-22	65.2	0.1	1.1	1	0	0	1	1	1	1	0.00152672	0.00153374
Myoviridae	Podoviridae	1829	93	AEM44576.1	AEM44576.1	gp 1.2	[272:551]	92	JF906059.1	Enterobacteria phage T7M	2.3e-06	14.2	0.152688	0	3.2e-06	13.7	0	1.3	1	0	0	1	1	1	1	0	0
Myoviridae	Podoviridae	1829	93	AFQ97038.1	AFQ97038.1	gp1.2	[6220:6499]	92	JX421753.1	Enterobacteria phage T7M	2.3e-06	14.2	0.152688	0	3.2e-06	13.7	0	1.3	1	0	0	1	1	1	1	0	0
Myoviridae	Podoviridae	1016-1016-1041-1041-6936-6936	477	AFQ97068.1	AFQ97068.1	minor capsid protein	join{[20892:21921], [21920:22193]}	433	JX421753.1	Enterobacteria phage T7M	4e-23	68.3	0.143187	0.6	1.3e-22	66.7	0	1.7	1	1	1	2	2	2	1	0.00878477	0
Myoviridae	Podoviridae	1819	170	BI085_gp73	YP_009279850.1	SieB	[38944:39700]	251	NC_031019.1	Enterobacteria phage UAB_Phi20	2.7e-09	22.9	0.134706	0.2	4e-09	22.4	0.2	1.2	1	0	0	1	1	1	1	0.00873362	0.00892857
Myoviridae	Podoviridae	1819	170	ADM32290.1	ADM32290.1	SieB	[38944:39700]	251	GQ422450.1	Enterobacteria phage UAB_Phi20	2.7e-09	22.9	0.134706	0.2	4e-09	22.4	0.2	1.2	1	0	0	1	1	1	1	0.00873362	0.00892857
Myoviridae	Podoviridae	1227	405	ADW81926.1	ADW81926.1	lysozyme	[6228:6669]	146	GQ422450.1	Enterobacteria phage UAB_Phi20	2.6e-17	48.9	0.120741	0	2.9e-17	48.7	0	1	1	0	0	1	1	1	1	0	0
Myoviridae	Podoviridae	115	1929	ADW81933.1	ADW81933.1	hypothetical protein	[8688:9093]	134	GQ422450.1	Enterobacteria phage UAB_Phi20	1.5e-13	35.1	0.018196	5.8	1.8e-13	34.7	5.8	1.1	1	0	0	1	1	1	1	0.165242	0.167147
Myoviridae	Podoviridae	104-104-4142-4164-4164	333	I132_gp28	YP_007501003.1	exonuclease	[15382:16414]	343	NC_020414.1	Enterobacteria phage UAB_Phi78	2.3e-19	55.8	0.167568	0.1	3e-19	55.4	0.1	1.2	1	0	0	1	1	1	1	0.00179211	0.00180505
Myoviridae	Podoviridae	104	317	Phi78p28	ADW95232.1	exonuclease	[15382:16414]	343	GU595417.1	Enterobacteria phage UAB_Phi78	5.6e-07	15.3	0.048265	0	9.5e-07	14.5	0	1.5	1	1	0	1	1	1	1	0	0
Myoviridae	Podoviridae	104	317	I132_gp28	YP_007501003.1	exonuclease	[15382:16414]	343	NC_020414.1	Enterobacteria phage UAB_Phi78	5.6e-07	15.3	0.048265	0	9.5e-07	14.5	0	1.5	1	1	0	1	1	1	1	0	0
Myoviridae	Podoviridae	104-104-4142-4164-4164	333	Phi78p28	ADW95232.1	exonuclease	[15382:16414]	343	GU595417.1	Enterobacteria phage UAB_Phi78	2.3e-19	55.8	0.167568	0.1	3e-19	55.4	0.1	1.2	1	0	0	1	1	1	1	0.00179211	0.00180505
Myoviridae	Podoviridae	1326	86	Phi78p29	ADW95233.1	endonuclease	[16398:16809]	136	GU595417.1	Enterobacteria phage UAB_Phi78	2.2e-05	10.9	0.126744	3.6	5.5e-05	9.6	0.2	2.1	1	1	1	2	2	2	1	0.330275	0.0208333
Myoviridae	Podoviridae	1330	163	Phi78p29	ADW95233.1	endonuclease	[16398:16809]	136	GU595417.1	Enterobacteria phage UAB_Phi78	2.4e-14	39.6	0.242945	0.3	2.9e-14	39.4	0.3	1.2	1	0	0	1	1	1	1	0.00757576	0.00761421
Myoviridae	Podoviridae	264	166	Phi78p39	ADW95244.1	hypothetical protein	[22781:23078]	98	GU595417.1	Enterobacteria phage UAB_Phi78	2.6e-08	20.1	0.121084	0.4	5e-08	19.1	0.4	1.5	1	1	0	1	1	1	1	0.0199005	0.0209424
Myoviridae	Podoviridae	264	166	I132_gp40	YP_007501014.1	hypothetical protein	[22781:23078]	98	NC_020414.1	Enterobacteria phage UAB_Phi78	2.6e-08	20.1	0.121084	0.4	5e-08	19.1	0.4	1.5	1	1	0	1	1	1	1	0.0199005	0.0209424
Myoviridae	Podoviridae	1227	405	Phi78p44	ADW95248.1	hypothetical protein	[28387:31324]	978	GU595417.1	Enterobacteria phage UAB_Phi78	7.1e-07	14.5	0.0358025	0	1.2e-06	13.8	0	1.3	1	0	0	1	1	1	1	0	0
Myoviridae	Podoviridae	2318	742	I132_gp46	YP_007501021.1	tail fiber/adaptor protein	[35202:36162]	319	NC_020414.1	Enterobacteria phage UAB_Phi78	3.1e-07	14.9	0.0200809	0	3.7e-07	14.6	0	1.1	1	0	0	1	1	1	1	0	0
Myoviridae	Podoviridae	2318	742	Phi78p46	ADW95250.1	tail fiber/adaptor protein	[35202:36162]	319	GU595417.1	Enterobacteria phage UAB_Phi78	3.1e-07	14.9	0.0200809	0	3.7e-07	14.6	0	1.1	1	0	0	1	1	1	1	0	0
Myoviridae	Podoviridae	104	317	ACG-C91_0024	AFH19850.1	exonucluease	[15906:16932]	341	JN986844.1	Enterobacteria phage vB_EcoP_ACG-C91	3.7e-06	12.6	0.0397476	0.5	5.5e-06	12	0	1.5	2	0	0	2	2	2	1	0.0396825	0
Myoviridae	Podoviridae	104-104-4142-4164-4164	333	D860_gp32	YP_006987787.1	exonucluease	[15906:16932]	341	NC_019403.1	Enterobacteria phage vB_EcoP_ACG-C91	1.8e-19	56.2	0.168769	0.1	2.1e-19	55.9	0.1	1.2	1	0	0	1	1	1	1	0.00177936	0.00178891
Myoviridae	Podoviridae	104	317	D860_gp32	YP_006987787.1	exonucluease	[15906:16932]	341	NC_019403.1	Enterobacteria phage vB_EcoP_ACG-C91	3.7e-06	12.6	0.0397476	0.5	5.5e-06	12	0	1.5	2	0	0	2	2	2	1	0.0396825	0
Myoviridae	Podoviridae	104-104-4142-4164-4164	333	ACG-C91_0024	AFH19850.1	exonucluease	[15906:16932]	341	JN986844.1	Enterobacteria phage vB_EcoP_ACG-C91	1.8e-19	56.2	0.168769	0.1	2.1e-19	55.9	0.1	1.2	1	0	0	1	1	1	1	0.00177936	0.00178891
Myoviridae	Podoviridae	1330	163	ACG-C91_0025	AFH19851.1	hypothetical protein	[16916:17330]	137	JN986844.1	Enterobacteria phage vB_EcoP_ACG-C91	2.3e-18	52.7	0.323313	0.6	2.7e-18	52.5	0.6	1.1	1	0	0	1	1	1	1	0.0113852	0.0114286
Myoviridae	Podoviridae	1032	159	ACG-C91_0034	AFH19860.1	putative scaffolding protein	[22473:23394]	306	JN986844.1	Enterobacteria phage vB_EcoP_ACG-C91	6.1e-08	19.3	0.121384	0.5	8.8e-08	18.8	0.5	1.3	1	0	0	1	1	1	1	0.0259067	0.0265957
Myoviridae	Podoviridae	1032	159	D860_gp22	YP_006987797.1	putative scaffolding protein	[22473:23394]	306	NC_019403.1	Enterobacteria phage vB_EcoP_ACG-C91	6.1e-08	19.3	0.121384	0.5	8.8e-08	18.8	0.5	1.3	1	0	0	1	1	1	1	0.0259067	0.0265957
Myoviridae	Podoviridae	2318	742	D860_gp15	YP_006987804.1	putative tail fiber protein	[34795:35758]	320	NC_019403.1	Enterobacteria phage vB_EcoP_ACG-C91	1.7e-08	19	0.0256065	0	2.2e-08	18.6	0	1.2	1	0	0	1	1	1	1	0	0
Myoviridae	Podoviridae	2318	742	ACG-C91_0041	AFH19867.1	putative tail fiber protein	[34795:35758]	320	JN986844.1	Enterobacteria phage vB_EcoP_ACG-C91	1.7e-08	19	0.0256065	0	2.2e-08	18.6	0	1.2	1	0	0	1	1	1	1	0	0
Myoviridae	Podoviridae	264	166	D860_gp13	YP_006987806.1	putative HNH endonuclease	[35957:36344]	128	NC_019403.1	Enterobacteria phage vB_EcoP_ACG-C91	4.7e-10	25.7	0.154819	0.5	5.4e-10	25.5	0.5	1.2	1	0	0	1	1	1	1	0.0194553	0.0196078
Myoviridae	Podoviridae	264	166	ACG-C91_0043	AFH19869.1	putative HNH endonuclease	[35957:36344]	128	JN986844.1	Enterobacteria phage vB_EcoP_ACG-C91	4.7e-10	25.7	0.154819	0.5	5.4e-10	25.5	0.5	1.2	1	0	0	1	1	1	1	0.0194553	0.0196078
Myoviridae	Podoviridae	1227	405	BAA94150.1	BAA94150.1	endolysin	[27405:27939]	177	AP000422.1	Enterobacteria phage VT2-Sakai	1.2e-09	23.6	0.0582716	0	1.3e-09	23.5	0	1	1	0	0	1	1	1	1	0	0
Myoviridae	Podoviridae	123	1287	VT2-Sap71	NP_050568.1	hypothetical protein	[46507:46759]	83	NC_000902.1	Enterobacteria phage VT2-Sakai	2.3e-08	18.4	0.0142968	4	2.3e-08	18.4	4	1.2	1	0	0	1	1	1	1	0.217391	0.217391
Myoviridae	Podoviridae	123	1287	BAA94176.1	BAA94176.1	hypothetical protein	[48821:49073]	83	AP000422.1	Enterobacteria phage VT2-Sakai	2.3e-08	18.4	0.0142968	4	2.3e-08	18.4	4	1.2	1	0	0	1	1	1	1	0.217391	0.217391
Myoviridae	Podoviridae	1227	405	BAA84328.1	BAA84328.1	hypothetical protein	[25517:26051]	177	AP000363.1	Enterobacteria phage VT2-Sakai proviral DNA	1.2e-09	23.6	0.0582716	0	1.3e-09	23.5	0	1	1	0	0	1	1	1	1	0	0
Myoviridae	Podoviridae	123	1287	BAA84352.1	BAA84352.1	hypothetical protein	[46507:46759]	83	AP000363.1	Enterobacteria phage VT2-Sakai proviral DNA	2.3e-08	18.4	0.0142968	4	2.3e-08	18.4	4	1.2	1	0	0	1	1	1	1	0.217391	0.217391
Myoviridae	Podoviridae	123	1287	ADU03754.1	ADU03754.1	conserved hypothetical protein	[54822:55074]	83	HQ424691.1	Enterobacteria phage VT2phi_272	2.3e-08	18.4	0.0142968	4	2.3e-08	18.4	4	1.2	1	0	0	1	1	1	1	0.217391	0.217391
Myoviridae	Podoviridae	123	1287	YP_009187394.1	YP_009187394.1	hypothetical protein	[54822:55074]	83	NC_028656.1	Enterobacteria phage VT2phi_272	2.3e-08	18.4	0.0142968	4	2.3e-08	18.4	4	1.2	1	0	0	1	1	1	1	0.217391	0.217391
Myoviridae	Podoviridae	264	166	IDF_12	SEI30460.1	Homing HNH endonuclase	[6697:7201]	167	LT630001.1	Enterococcus phage Idefix	8.4e-07	15.1	0.0909639	1.4	1.6e-06	14.3	1.4	1.5	1	0	0	1	1	1	1	0.0927152	0.0979021
Myoviridae	Podoviridae	264	166	ALO80856.1	ALO80856.1	HNH homing endonuclease	[7155:7659]	167	KT932700.1	Enterococcus phage vB_EfaP_IME195	1.3e-06	14.6	0.0879518	2.1	2.4e-06	13.7	2.1	1.5	1	0	0	1	1	1	1	0.143836	0.153285
Myoviridae	Podoviridae	264	166	AU087_gp15	YP_009191333.1	HNH homing endonuclease	[7155:7659]	167	NC_028693.1	Enterococcus phage vB_EfaP_IME195	1.3e-06	14.6	0.0879518	2.1	2.4e-06	13.7	2.1	1.5	1	0	0	1	1	1	1	0.143836	0.153285
Myoviridae	Podoviridae	264	166	ALO81001.1	ALO81001.1	HNH homing endonuclease	[12297:12852]	184	KT945995.1	Enterococcus phage vB_EfaP_IME199	6.1e-07	15.6	0.0939759	8.1	8.7e-07	15.1	6.7	2	2	1	0	2	2	2	1	0.519231	0.443709
Myoviridae	Podoviridae	1480	120	ALO81012.1	ALO81012.1	collar protein	[2016:3042]	341	KT945995.1	Enterococcus phage vB_EfaP_IME199	2.3e-06	13.6	0.113333	0.1	4.2e-06	12.8	0.1	1.3	1	0	0	1	1	1	1	0.00735294	0.0078125
Myoviridae	Podoviridae	104-104-4142-4164-4164	333	Era103g24	YP_001039655.1	5'-3' exonuclease-like protein	[16606:17746]	379	NC_009014.1	Erwinia amylovora phage Era103	1.9e-20	59.3	0.178078	0.2	2.5e-20	59	0.2	1.1	1	0	0	1	1	1	1	0.00337268	0.00338983
Myoviridae	Podoviridae	1330	163	Era103g25	YP_001039656.1	DNA endonuclease-like protein	[17859:18117]	85	NC_009014.1	Erwinia amylovora phage Era103	6.4e-07	15.5	0.095092	0	7.2e-07	15.3	0	1.1	1	0	0	1	1	1	1	0	0
Myoviridae	Podoviridae	2318	742	Era103g43	YP_001039674.1	tail fiber-like protein	[36864:37821]	318	NC_009014.1	Erwinia amylovora phage Era103	1.3e-08	19.4	0.0261456	0	2.2e-08	18.7	0	1.3	1	0	0	1	1	1	1	0	0
Myoviridae	Podoviridae	2319	762	Era103g52	YP_001039683.1	EPS-depolymerase	[42714:44688]	657	NC_009014.1	Erwinia amylovora phage Era103	1.6e-57	181.3	0.237927	10	3.1e-57	180.3	10	1.3	1	1	0	1	1	1	1	0.0551572	0.0554631
Myoviridae	Podoviridae	264	166	Era103g01	YP_001039632.1	1.45-like protein	[821:1280]	152	NC_009014.1	Erwinia amylovora phage Era103	2.2e-15	43.1	0.259639	1.6	2.8e-15	42.7	1.6	1.2	1	0	0	1	1	1	1	0.037123	0.0374707
Myoviridae	Podoviridae	264	166	Era103g12	YP_001039643.1	G+ HNH endonucleases-like protein	[9921:10407]	161	NC_009014.1	Erwinia amylovora phage Era103	4.6e-06	12.8	0.0771084	0.3	8e-06	12	0.1	1.6	1	1	1	2	2	2	1	0.0234375	0.00833333
Myoviridae	Podoviridae	104-104-4142-4164-4164	333	G172_gp24	YP_007237547.1	5'-3'-exonuclease	[17047:18187]	379	NC_019926.1	Erwinia amylovora phage phiEa100	2e-20	59.3	0.178078	0.1	2.6e-20	58.9	0.1	1.1	1	0	0	1	1	1	1	0.00168634	0.00169779
Myoviridae	Podoviridae	104-104-4142-4164-4164	333	P100_00240	CBX45087.1	5'-3'-exonuclease	[17047:18187]	379	FQ482086.1	Erwinia amylovora phage phiEa100	2e-20	59.3	0.178078	0.1	2.6e-20	58.9	0.1	1.1	1	0	0	1	1	1	1	0.00168634	0.00169779
Myoviridae	Podoviridae	1330	163	P100_00250	CBX45088.1	recombination endonuclease VII	[18288:18558]	89	FQ482086.1	Erwinia amylovora phage phiEa100	6.8e-07	15.4	0.0944785	0	7.7e-07	15.2	0	1.1	1	0	0	1	1	1	1	0	0
Myoviridae	Podoviridae	2318	742	P100_00420	CBX45105.1	tail fiber protein	[37305:38262]	318	FQ482086.1	Erwinia amylovora phage phiEa100	1.3e-08	19.4	0.0261456	0	2.2e-08	18.7	0	1.3	1	0	0	1	1	1	1	0	0
Myoviridae	Podoviridae	2318	742	G172_gp45	YP_007237565.1	tail fiber protein	[37305:38262]	318	NC_019926.1	Erwinia amylovora phage phiEa100	1.3e-08	19.4	0.0261456	0	2.2e-08	18.7	0	1.3	1	0	0	1	1	1	1	0	0
Myoviridae	Podoviridae	2319	762	G172_gp48	YP_007237573.1	EPS-depolymerase	[43101:45075]	657	NC_019926.1	Erwinia amylovora phage phiEa100	2e-57	181	0.237533	8	3e-57	180.3	8	1.2	1	1	0	1	1	1	1	0.0441989	0.0443705
Myoviridae	Podoviridae	2319	762	P100_00500	CBX45113.1	EPS-depolymerase	[43101:45075]	657	FQ482086.1	Erwinia amylovora phage phiEa100	2e-57	181	0.237533	8	3e-57	180.3	8	1.2	1	1	0	1	1	1	1	0.0441989	0.0443705
Myoviridae	Podoviridae	264	166	P100_00010	CBX45064.1	HNH endonuclease	[875:1334]	152	FQ482086.1	Erwinia amylovora phage phiEa100	7.7e-15	41.3	0.248795	1.5	9.8e-15	41	1.5	1.2	1	0	0	1	1	1	1	0.0363196	0.0365854
Myoviridae	Podoviridae	264	166	G172_gp01	YP_007237524.1	HNH endonuclease	[875:1334]	152	NC_019926.1	Erwinia amylovora phage phiEa100	7.7e-15	41.3	0.248795	1.5	9.8e-15	41	1.5	1.2	1	0	0	1	1	1	1	0.0363196	0.0365854
Myoviridae	Podoviridae	264	166	P100_00120	CBX45075.1	HNH DNAse	[9966:10452]	161	FQ482086.1	Erwinia amylovora phage phiEa100	4.6e-06	12.8	0.0771084	0.3	8e-06	12	0.1	1.6	1	1	1	2	2	2	1	0.0234375	0.00833333
Myoviridae	Podoviridae	264	166	G172_gp12	YP_007237535.1	HNH DNAse	[9966:10452]	161	NC_019926.1	Erwinia amylovora phage phiEa100	4.6e-06	12.8	0.0771084	0.3	8e-06	12	0.1	1.6	1	1	1	2	2	2	1	0.0234375	0.00833333
Myoviridae	Podoviridae	104-104-4142-4164-4164	333	PEA_00230	CBX44484.1	5\'-3\' exonuclease-like protein	[17015:18155]	379	FQ482084.1	Erwinia amylovora phage phiEa1H	2e-20	59.3	0.178078	0.1	2.6e-20	58.9	0.1	1.1	1	0	0	1	1	1	1	0.00168634	0.00169779
Myoviridae	Podoviridae	1330	163	PEA_00240	CBX44485.1	recombinase endonuclease VII	[18268:18526]	85	FQ482084.1	Erwinia amylovora phage phiEa1H	6.4e-07	15.5	0.095092	0	7.2e-07	15.3	0	1.1	1	0	0	1	1	1	1	0	0
Myoviridae	Podoviridae	2318	742	PEA_00410	CBX44502.1	tail fiber protein, T7 family	[37273:38230]	318	FQ482084.1	Erwinia amylovora phage phiEa1H	1.3e-08	19.4	0.0261456	0	2.2e-08	18.7	0	1.3	1	0	0	1	1	1	1	0	0
Myoviridae	Podoviridae	2319	762	PEA_00490	CBX44510.1	EPS-depolymerase	[43069:45043]	657	FQ482084.1	Erwinia amylovora phage phiEa1H	4.2e-57	179.9	0.236089	8.8	6.3e-57	179.3	8.8	1.2	1	0	0	1	1	1	1	0.0489161	0.0490798
Myoviridae	Podoviridae	264	166	PEA_00010	CBX44462.1	HNH endonuclease	[843:1302]	152	FQ482084.1	Erwinia amylovora phage phiEa1H	7.7e-15	41.3	0.248795	1.5	9.8e-15	41	1.5	1.2	1	0	0	1	1	1	1	0.0363196	0.0365854
Myoviridae	Podoviridae	264	166	PEA_00110	CBX44472.1	HNH endonuclease	[9934:10420]	161	FQ482084.1	Erwinia amylovora phage phiEa1H	4.6e-06	12.8	0.0771084	0.3	8e-06	12	0.1	1.6	1	1	1	2	2	2	1	0.0234375	0.00833333
Myoviridae	Podoviridae	264	166	Ea92_33	YP_009007407.1	HNH endonuclease	[12923:13262]	112	NC_023579.1	Erwinia phage Ea9-2	5.4e-11	28.8	0.173494	0.2	6.8e-11	28.5	0.2	1.1	1	0	0	1	1	1	1	0.00694444	0.00701754
Myoviridae	Podoviridae	835	490	Ea92_39	YP_009007414.1	hypothetical protein	[17375:18470]	364	NC_023579.1	Erwinia phage Ea9-2	1.9e-47	148.4	0.302857	0	1e-35	109.7	0	3	2	1	1	3	3	3	3	0	0
Myoviridae	Podoviridae	1188-1188-197-197-2449-2559-2559-2868-970-970	421	Ea92_08	YP_009007382.1	hypothetical protein	[2662:3025]	120	NC_023579.1	Erwinia phage Ea9-2	2.2e-08	19.7	0.0467933	0.1	2.3e-08	19.7	0.1	1	1	0	0	1	1	1	1	0.00507614	0.00507614
Myoviridae	Podoviridae	122	118	Ea92_14	YP_009007388.1	hypothetical protein	[4390:4726]	111	NC_023579.1	Erwinia phage Ea9-2	1.4e-26	78.8	0.667797	0	1.7e-26	78.6	0	1.1	1	0	0	1	1	1	1	0	0
Myoviridae	Podoviridae	2319	762	Ea92_85	YP_009007463.1	tail spike protein	[68809:71419]	869	NC_023579.1	Erwinia phage Ea9-2	9.8e-61	191.9	0.251837	6.7	1.4e-60	191.4	6.7	1.1	1	0	0	1	1	1	1	0.034914	0.0350052
Myoviridae	Podoviridae	264	166	FIVT_0024	AGY36925.1	hypothetical protein	[16445:16832]	128	KF700371.1	Erwinia phage FE44	1.2e-10	27.7	0.166867	0.1	2.3e-10	26.7	0	1.4	1	1	0	1	1	1	1	0.00361011	0
Myoviridae	Podoviridae	264	166	V419_gp28	YP_008766742.1	hypothetical protein	[16445:16832]	128	NC_022744.1	Erwinia phage FE44	1.2e-10	27.7	0.166867	0.1	2.3e-10	26.7	0	1.4	1	1	0	1	1	1	1	0.00361011	0
Myoviridae	Podoviridae	104	317	V419_gp29	YP_008766743.1	exonuclease	[16833:17748]	304	NC_022744.1	Erwinia phage FE44	4.6e-10	25.4	0.0801262	0.2	1.1e-09	24.2	0.2	1.6	1	1	0	1	1	1	1	0.00787402	0.00826446
Myoviridae	Podoviridae	104-104-4142-4164-4164	333	FIVT_0025	AGY36926.1	exonuclease	[16833:17748]	304	KF700371.1	Erwinia phage FE44	3.5e-28	84.8	0.254655	0.8	4.4e-28	84.4	0.8	1	1	0	0	1	1	1	1	0.00943396	0.00947867
Myoviridae	Podoviridae	104	317	FIVT_0025	AGY36926.1	exonuclease	[16833:17748]	304	KF700371.1	Erwinia phage FE44	4.6e-10	25.4	0.0801262	0.2	1.1e-09	24.2	0.2	1.6	1	1	0	1	1	1	1	0.00787402	0.00826446
Myoviridae	Podoviridae	104-104-4142-4164-4164	333	V419_gp29	YP_008766743.1	exonuclease	[16833:17748]	304	NC_022744.1	Erwinia phage FE44	3.5e-28	84.8	0.254655	0.8	4.4e-28	84.4	0.8	1	1	0	0	1	1	1	1	0.00943396	0.00947867
Myoviridae	Podoviridae	1016-1016-1041-1041-6936-6936	477	FIVT_0031	AGY36933.1	major capsid protein	[21562:22606]	347	KF700371.1	Erwinia phage FE44	7e-20	57.6	0.120755	0	8.7e-20	57.3	0	1.1	1	0	0	1	1	1	1	0	0
Myoviridae	Podoviridae	1016-1016-1041-1041-6936-6936	477	V419_gp36	YP_008766750.1	major capsid protein	[21562:22606]	347	NC_022744.1	Erwinia phage FE44	7e-20	57.6	0.120755	0	8.7e-20	57.3	0	1.1	1	0	0	1	1	1	1	0	0
Myoviridae	Podoviridae	1016-1016-1041-1041-6936-6936	477	FIVT_0032	AGY36932.1	minor capsid protein	join{[21562:22597], [22599:22740]}	391	KF700371.1	Erwinia phage FE44	2.1e-20	59.4	0.124528	0.1	2.7e-20	59	0.1	1.1	1	0	0	1	1	1	1	0.0016835	0.00169492
Myoviridae	Podoviridae	1016-1016-1041-1041-6936-6936	477	V419_gp35	YP_008766749.1	minor capsid protein	join{[21562:22597], [22599:22740]}	391	NC_022744.1	Erwinia phage FE44	2.1e-20	59.4	0.124528	0.1	2.7e-20	59	0.1	1.1	1	0	0	1	1	1	1	0.0016835	0.00169492
Myoviridae	Podoviridae	2319	762	PEp14_00016	YP_005098420.1	EPS-depolymerase	[13919:16706]	928	NC_016767.1	Erwinia phage PEp14	4.8e-51	159.9	0.209843	2.9	6.7e-51	159.4	2.9	1.1	1	0	0	1	1	1	1	0.0181363	0.0181932
Myoviridae	Podoviridae	264	166	FROZEN_32	YP_009286161.1	putative HNH endonuclease	[12489:12828]	112	NC_031062.2	Erwinia phage vB_EamP_Frozen	5.5e-11	28.8	0.173494	0.2	6.8e-11	28.5	0.2	1.1	1	0	0	1	1	1	1	0.00694444	0.00701754
Myoviridae	Podoviridae	835	490	FROZEN_39	YP_009286168.1	putative metallopeptidase domain protein	[16953:18048]	364	NC_031062.2	Erwinia phage vB_EamP_Frozen	1.1e-46	145.9	0.297755	0	9.6e-35	106.5	0	3	2	1	1	3	3	3	3	0	0
Myoviridae	Podoviridae	1188-1188-197-197-2449-2559-2559-2868-970-970	421	FROZEN_9	YP_009286138.1	putative DNA processing chain A	[2684:3047]	120	NC_031062.2	Erwinia phage vB_EamP_Frozen	8.4e-09	21.1	0.0501188	0.1	8.8e-09	21.1	0.1	1	1	0	0	1	1	1	1	0.00473934	0.00473934
Myoviridae	Podoviridae	122	118	FROZEN_15	YP_009286144.1	hypothetical protein	[4388:4724]	111	NC_031062.2	Erwinia phage vB_EamP_Frozen	1.4e-26	78.8	0.667797	0	1.7e-26	78.6	0	1.1	1	0	0	1	1	1	1	0	0
Myoviridae	Podoviridae	2319	762	FROZEN_95	YP_009286216.1	putative EPS-depolymerase	[68425:71023]	865	NC_031062.2	Erwinia phage vB_EamP_Frozen	8.7e-61	192.1	0.2521	4.5	1.2e-60	191.6	4.5	1.1	1	0	0	1	1	1	1	0.0234253	0.0234864
Myoviridae	Podoviridae	835	490	GUTMEISTER_31	ANJ65345.1	putative metallopeptidase domain protein	[12976:14071]	364	KX098391.1	Erwinia phage vB_EamP_Gutmeister	1.1e-46	145.9	0.297755	0	9.6e-35	106.5	0	3	2	1	1	3	3	3	3	0	0
Myoviridae	Podoviridae	1188-1188-197-197-2449-2559-2559-2868-970-970	421	GUTMEISTER_9	ANJ65325.1	putative DNA processing chain A	[2681:3044]	120	KX098391.1	Erwinia phage vB_EamP_Gutmeister	8.4e-09	21.1	0.0501188	0.1	8.8e-09	21.1	0.1	1	1	0	0	1	1	1	1	0.00473934	0.00473934
Myoviridae	Podoviridae	122	118	GUTMEISTER_15	ANJ65331.1	hypothetical protein	[4385:4721]	111	KX098391.1	Erwinia phage vB_EamP_Gutmeister	1.4e-26	78.8	0.667797	0	1.7e-26	78.6	0	1.1	1	0	0	1	1	1	1	0	0
Myoviridae	Podoviridae	2319	762	GUTMEISTER_87	ANJ65391.1	putative EPS-depolymerase	[64448:67046]	865	KX098391.1	Erwinia phage vB_EamP_Gutmeister	8.7e-61	192.1	0.2521	4.5	1.2e-60	191.6	4.5	1.1	1	0	0	1	1	1	1	0.0234253	0.0234864
Myoviridae	Podoviridae	264	166	REXELLA_32	ANJ65261.1	putative HNH endonuclease	[12489:12828]	112	KX098390.2	Erwinia phage vB_EamP_Rexella	5.5e-11	28.8	0.173494	0.2	6.8e-11	28.5	0.2	1.1	1	0	0	1	1	1	1	0.00694444	0.00701754
Myoviridae	Podoviridae	835	490	REXELLA_38	ANJ65267.1	putative metallopeptidase domain protein	[16768:17863]	364	KX098390.2	Erwinia phage vB_EamP_Rexella	1.2e-46	145.8	0.297551	0	9.6e-35	106.5	0	3	2	1	1	3	3	3	3	0	0
Myoviridae	Podoviridae	1188-1188-197-197-2449-2559-2559-2868-970-970	421	REXELLA_9	ANJ65238.1	putative DNA processing chain A	[2680:3043]	120	KX098390.2	Erwinia phage vB_EamP_Rexella	9.4e-09	21	0.0498812	0.1	1e-08	20.9	0.1	1	1	0	0	1	1	1	1	0.0047619	0.00478469
Myoviridae	Podoviridae	264	166	REXELLA_63	ANJ65291.1	putative HNH endonuclease	[38757:39297]	179	KX098390.2	Erwinia phage vB_EamP_Rexella	4.6e-06	12.7	0.076506	0	6.3e-06	12.3	0	1.2	1	0	0	1	1	1	1	0	0
Myoviridae	Podoviridae	122	118	REXELLA_15	ANJ65244.1	hypothetical protein	[4384:4720]	111	KX098390.2	Erwinia phage vB_EamP_Rexella	1.4e-26	78.8	0.667797	0	1.7e-26	78.6	0	1.1	1	0	0	1	1	1	1	0	0
Myoviridae	Podoviridae	2319	762	REXELLA_94	ANJ65315.1	putative EPS-depolymerase	[68723:71321]	865	KX098390.2	Erwinia phage vB_EamP_Rexella	5.3e-61	192.8	0.253018	4.3	7.3e-61	192.3	4.3	1.1	1	0	0	1	1	1	1	0.0223029	0.0223609
Myoviridae	Podoviridae	104-104-4142-4164-4164	333	AEJ81494.1	AEJ81494.1	exonuclease	[15787:16696]	302	HQ728265.1	Erwinia phage vB_EamP-L1	1e-25	76.7	0.23033	0.6	1.2e-25	76.5	0.6	1	1	0	0	1	1	1	1	0.00782269	0.00784314
Myoviridae	Podoviridae	104	317	AEJ81494.1	AEJ81494.1	exonuclease	[15787:16696]	302	HQ728265.1	Erwinia phage vB_EamP-L1	1.2e-07	17.4	0.0548896	0.1	5.4e-07	15.3	0.1	2	1	1	0	1	1	1	1	0.00574713	0.00653595
Myoviridae	Podoviridae	104-104-4142-4164-4164	333	F409_gp26	YP_007005450.1	exonuclease	[15787:16696]	302	NC_019510.1	Erwinia phage vB_EamP-L1	1e-25	76.7	0.23033	0.6	1.2e-25	76.5	0.6	1	1	0	0	1	1	1	1	0.00782269	0.00784314
Myoviridae	Podoviridae	104	317	F409_gp26	YP_007005450.1	exonuclease	[15787:16696]	302	NC_019510.1	Erwinia phage vB_EamP-L1	1.2e-07	17.4	0.0548896	0.1	5.4e-07	15.3	0.1	2	1	1	0	1	1	1	1	0.00574713	0.00653595
Myoviridae	Podoviridae	1016-1016-1041-1041-6936-6936	477	F409_gp34	YP_007005458.1	major capsid protein	[20465:21503]	345	NC_019510.1	Erwinia phage vB_EamP-L1	4.8e-24	71.4	0.149686	1.7	5.9e-24	71.1	1.7	1	1	0	0	1	1	1	1	0.0238095	0.02391
Myoviridae	Podoviridae	1016-1016-1041-1041-6936-6936	477	AEJ81501.1	AEJ81501.1	major capsid protein	[20465:21503]	345	HQ728265.1	Erwinia phage vB_EamP-L1	4.8e-24	71.4	0.149686	1.7	5.9e-24	71.1	1.7	1	1	0	0	1	1	1	1	0.0238095	0.02391
Myoviridae	Podoviridae	2319	762	AEJ81510.1	AEJ81510.1	EPS depolymerase	[32532:35004]	823	HQ728265.1	Erwinia phage vB_EamP-L1	1.1e-67	214.9	0.282021	4.9	1.4e-67	214.5	4.9	1.2	1	0	0	1	1	1	1	0.0228013	0.0228438
Myoviridae	Podoviridae	2319	762	F409_gp42	YP_007005466.1	EPS depolymerase	[32532:35004]	823	NC_019510.1	Erwinia phage vB_EamP-L1	1.1e-67	214.9	0.282021	4.9	1.4e-67	214.5	4.9	1.2	1	0	0	1	1	1	1	0.0228013	0.0228438
Myoviridae	Podoviridae	264	166	AEJ81478.1	AEJ81478.1	HNH endonuclease	[7094:7571]	158	HQ728265.1	Erwinia phage vB_EamP-L1	1.4e-32	99	0.596386	0	1.7e-32	98.8	0	1	1	0	0	1	1	1	1	0	0
Myoviridae	Podoviridae	264	166	F409_gp10	YP_007005434.1	HNH endonuclease	[7094:7571]	158	NC_019510.1	Erwinia phage vB_EamP-L1	1.4e-32	99	0.596386	0	1.7e-32	98.8	0	1	1	0	0	1	1	1	1	0	0
Myoviridae	Podoviridae	1016-1016-1041-1041-6936-6936	477	F409_gp33	YP_007005457.1	minor capsid protein	join{[20465:21484], [21483:21634]}	389	NC_019510.1	Erwinia phage vB_EamP-L1	2.1e-23	69.3	0.145283	5.6	2.5e-23	69	5.6	1.1	1	0	0	1	1	1	1	0.0808081	0.0811594
Myoviridae	Podoviridae	1016-1016-1041-1041-6936-6936	477	AEJ81502.1	AEJ81502.1	minor capsid protein	join{[20465:21484], [21483:21634]}	389	HQ728265.1	Erwinia phage vB_EamP-L1	2.1e-23	69.3	0.145283	5.6	2.5e-23	69	5.6	1.1	1	0	0	1	1	1	1	0.0808081	0.0811594
Myoviridae	Podoviridae	104-104-4142-4164-4164	333	AUV57220.1	AUV57220.1	5'-3' exonuclease	[16756:17896]	379	MG736918.1	Erwinia phage vB_EamP-S2	4e-18	51.7	0.155255	0.1	5.2e-18	51.3	0.1	1.1	1	0	0	1	1	1	1	0.00193424	0.00194932
Myoviridae	Podoviridae	104	317	AUV57220.1	AUV57220.1	5'-3' exonuclease	[16756:17896]	379	MG736918.1	Erwinia phage vB_EamP-S2	3.6e-06	12.6	0.0397476	0	5.6e-06	12	0	1.3	1	0	0	1	1	1	1	0	0
Myoviridae	Podoviridae	2318	742	AUV57238.1	AUV57238.1	tail fiber protein	[37046:38003]	318	MG736918.1	Erwinia phage vB_EamP-S2	3.1e-09	21.5	0.0289757	0.8	3.8e-09	21.2	0	1.5	2	0	0	2	2	2	1	0.0372093	0
Myoviridae	Podoviridae	2319	762	AUV57247.1	AUV57247.1	EPS depolymerase	[42744:44718]	657	MG736918.1	Erwinia phage vB_EamP-S2	2.3e-54	170.8	0.224147	6.5	3.4e-54	170.3	6.5	1.1	1	0	0	1	1	1	1	0.0380562	0.0381679
Myoviridae	Podoviridae	835	490	F410_gp036	YP_007005772.1	gp036	[10689:11832]	380	NC_019514.1	Erwinia phage vB_EamP-S6	1.9e-44	138.5	0.282653	0	2e-41	128.6	0	2.7	1	1	0	1	1	1	1	0	0
Myoviridae	Podoviridae	835	490	AEJ81555.1	AEJ81555.1	gp036	[10689:11832]	380	HQ728266.1	Erwinia phage vB_EamP-S6	1.9e-44	138.5	0.282653	0	2e-41	128.6	0	2.7	1	1	0	1	1	1	1	0	0
Myoviridae	Podoviridae	1188-1188-197-197-2449-2559-2559-2868-970-970	421	F410_gp026	YP_007005762.1	gp026	[5634:5991]	118	NC_019514.1	Erwinia phage vB_EamP-S6	1.2e-09	24	0.0570071	0	1.2e-09	24	0	1	1	0	0	1	1	1	1	0	0
Myoviridae	Podoviridae	1188-1188-197-197-2449-2559-2559-2868-970-970	421	AEJ81545.1	AEJ81545.1	gp026	[5634:5991]	118	HQ728266.1	Erwinia phage vB_EamP-S6	1.2e-09	24	0.0570071	0	1.2e-09	24	0	1	1	0	0	1	1	1	1	0	0
Myoviridae	Podoviridae	2319	762	ECTP10_01629	AKE46458.1	hypothetical protein	[10229:12857]	875	KP869108.1	Escherichia coli O157 typing phage 10	7.3e-12	30.3	0.0397638	0	1.4e-11	29.4	0	1.3	1	0	0	1	1	1	1	0	0
Myoviridae	Podoviridae	1449	99	ECTP10_01615	AKE46444.1	helix-turn-helix protein	[1181:1766]	194	KP869108.1	Escherichia coli O157 typing phage 10	6.8e-06	12.7	0.128283	0	1.4e-05	11.7	0	1.6	1	0	0	1	1	1	1	0	0
Myoviridae	Podoviridae	2319	762	ECTP9_01577	AKE46407.1	hypothetical protein	[10353:12981]	875	KP869107.1	Escherichia coli O157 typing phage 9	7.3e-12	30.3	0.0397638	0	1.4e-11	29.4	0	1.3	1	0	0	1	1	1	1	0	0
Myoviridae	Podoviridae	1449	99	ECTP9_01563	AKE46393.1	helix-turn-helix protein	[1305:1890]	194	KP869107.1	Escherichia coli O157 typing phage 9	6.8e-06	12.7	0.128283	0	1.4e-05	11.7	0	1.6	1	0	0	1	1	1	1	0	0
Myoviridae	Podoviridae	1084	129	1721_23	AJW61387.1	hypothetical protein	[11071:11545]	157	KP308307.1	Escherichia phage 172-1	4.4e-07	16.4	0.127132	0.4	8e-07	15.6	0.4	1.6	1	1	0	1	1	1	1	0.0243902	0.025641
Myoviridae	Podoviridae	1084	129	AVV18_gp022	YP_009208170.1	hypothetical protein	[11071:11545]	157	NC_028903.1	Escherichia phage 172-1	4.4e-07	16.4	0.127132	0.4	8e-07	15.6	0.4	1.6	1	1	0	1	1	1	1	0.0243902	0.025641
Myoviridae	Podoviridae	1227	405	1721_34	AJW61398.1	lysin	[24520:25012]	163	KP308307.1	Escherichia phage 172-1	2.4e-13	35.8	0.0883951	0	2.7e-13	35.6	0	1	1	0	0	1	1	1	1	0	0
Myoviridae	Podoviridae	1449	99	1721_10	AJW61374.1	helix-turn-helix motif protein	[2864:3182]	105	KP308307.1	Escherichia phage 172-1	7.2e-07	15.8	0.159596	0	8.8e-07	15.6	0	1.1	1	0	0	1	1	1	1	0	0
Myoviridae	Podoviridae	1449	99	AVV18_gp009	YP_009208157.1	helix-turn-helix motif protein	[2864:3182]	105	NC_028903.1	Escherichia phage 172-1	7.2e-07	15.8	0.159596	0	8.8e-07	15.6	0	1.1	1	0	0	1	1	1	1	0	0
Myoviridae	Podoviridae	615	184	1721_47	AJW61411.1	terminase small subunit	[40575:40977]	133	KP308307.1	Escherichia phage 172-1	1.5e-12	34.2	0.18587	0.8	2.1e-12	33.8	0.8	1.1	1	0	0	1	1	1	1	0.0233918	0.0236686
Myoviridae	Podoviridae	104	317	AVV18_gp048	YP_009208196.1	exonuclease	[41156:41975]	272	NC_028903.1	Escherichia phage 172-1	1.6e-10	26.9	0.084858	0	2.6e-10	26.2	0	1.3	1	0	0	1	1	1	1	0	0
Myoviridae	Podoviridae	104	317	1721_49	AJW61413.1	exonuclease	[41156:41975]	272	KP308307.1	Escherichia phage 172-1	1.6e-10	26.9	0.084858	0	2.6e-10	26.2	0	1.3	1	0	0	1	1	1	1	0	0
Myoviridae	Podoviridae	104-104-4142-4164-4164	333	1721_49	AJW61413.1	exonuclease	[41156:41975]	272	KP308307.1	Escherichia phage 172-1	6.6e-30	90.4	0.271471	0.4	7.8e-30	90.2	0.4	1	1	0	0	1	1	1	1	0.00442478	0.00443459
Myoviridae	Podoviridae	104-104-4142-4164-4164	333	AVV18_gp048	YP_009208196.1	exonuclease	[41156:41975]	272	NC_028903.1	Escherichia phage 172-1	6.6e-30	90.4	0.271471	0.4	7.8e-30	90.2	0.4	1	1	0	0	1	1	1	1	0.00442478	0.00443459
Myoviridae	Podoviridae	1188-1188-197-197-2449-2559-2559-2868-970-970	421	1721_51	AJW61415.1	hypothetical protein	[42500:42893]	130	KP308307.1	Escherichia phage 172-1	5.1e-10	25.1	0.05962	0.1	5.5e-10	25	0.1	1	1	0	0	1	1	1	1	0.00398406	0.004
Myoviridae	Podoviridae	1489	115	1721_54	AJW61418.1	hypothetical protein	[43678:44029]	116	KP308307.1	Escherichia phage 172-1	8.9e-19	54.3	0.472174	1.6	9.8e-19	54.1	1.6	1	1	0	0	1	1	1	1	0.0294659	0.0295749
Myoviridae	Podoviridae	1477	185	AVV18_gp056	YP_009208204.1	phosphohydrolase	[45380:45881]	166	NC_028903.1	Escherichia phage 172-1	2.4e-21	62.4	0.337297	7.5	2.1e-12	33.2	0.9	2.1	1	1	1	2	2	2	2	0.120192	0.0271084
Myoviridae	Podoviridae	1477	185	1721_57	AJW61421.1	phosphohydrolase	[45380:45881]	166	KP308307.1	Escherichia phage 172-1	2.4e-21	62.4	0.337297	7.5	2.1e-12	33.2	0.9	2.1	1	1	1	2	2	2	2	0.120192	0.0271084
Myoviridae	Podoviridae	264	166	AVV18_gp057	YP_009208205.1	homing endonuclease	[45890:46364]	157	NC_028903.1	Escherichia phage 172-1	8.3e-51	158.3	0.953614	1.1	1e-50	158	1.1	1	1	0	0	1	1	1	1	0.00694883	0.00696203
Myoviridae	Podoviridae	264	166	1721_58	AJW61422.1	homing endonuclease	[45890:46364]	157	KP308307.1	Escherichia phage 172-1	8.3e-51	158.3	0.953614	1.1	1e-50	158	1.1	1	1	0	0	1	1	1	1	0.00694883	0.00696203
Myoviridae	Podoviridae	1482	114	1721_62	AJW61426.1	hypothetical protein	[46874:47267]	130	KP308307.1	Escherichia phage 172-1	6.6e-08	19.1	0.167544	0.1	1.1e-07	18.3	0.1	1.4	1	1	0	1	1	1	1	0.0052356	0.00546448
Myoviridae	Podoviridae	1482	114	AVV18_gp061	YP_009208209.1	hypothetical protein	[46874:47267]	130	NC_028903.1	Escherichia phage 172-1	6.6e-08	19.1	0.167544	0.1	1.1e-07	18.3	0.1	1.4	1	1	0	1	1	1	1	0.0052356	0.00546448
Myoviridae	Podoviridae	1486	154	1721_1	AJW61365.1	hypothetical protein	[77044:77254]	69	KP308307.1	Escherichia phage 172-1	1.7e-09	24	0.155844	0.1	2e-09	23.8	0.1	1	1	0	0	1	1	1	1	0.00416667	0.00420168
Myoviridae	Podoviridae	264	166	ANM45739.1	ANM45739.1	hypothetical protein	[10913:11207]	97	KU927499.1	Escherichia phage 64795_ec1	5.5e-27	80.8	0.486747	0.4	6.1e-27	80.7	0.4	1	1	0	0	1	1	1	1	0.0049505	0.00495663
Myoviridae	Podoviridae	264	166	BI067_gp14	YP_009291492.1	hypothetical protein	[10913:11207]	97	NC_031114.1	Escherichia phage 64795_ec1	5.5e-27	80.8	0.486747	0.4	6.1e-27	80.7	0.4	1	1	0	0	1	1	1	1	0.0049505	0.00495663
Myoviridae	Podoviridae	104-104-4142-4164-4164	333	BI067_gp24	YP_009291502.1	hypothetical protein	[17074:17977]	300	NC_031114.1	Escherichia phage 64795_ec1	1.4e-32	99.2	0.297898	0.4	1.7e-32	98.9	0.4	1	1	0	0	1	1	1	1	0.00403226	0.00404449
Myoviridae	Podoviridae	104	317	ANM45749.1	ANM45749.1	hypothetical protein	[17074:17977]	300	KU927499.1	Escherichia phage 64795_ec1	2.8e-08	19.6	0.0618297	0.2	1.3e-07	17.3	0.2	2.1	1	1	0	1	1	1	1	0.0102041	0.0115607
Myoviridae	Podoviridae	104	317	BI067_gp24	YP_009291502.1	hypothetical protein	[17074:17977]	300	NC_031114.1	Escherichia phage 64795_ec1	2.8e-08	19.6	0.0618297	0.2	1.3e-07	17.3	0.2	2.1	1	1	0	1	1	1	1	0.0102041	0.0115607
Myoviridae	Podoviridae	104-104-4142-4164-4164	333	ANM45749.1	ANM45749.1	hypothetical protein	[17074:17977]	300	KU927499.1	Escherichia phage 64795_ec1	1.4e-32	99.2	0.297898	0.4	1.7e-32	98.9	0.4	1	1	0	0	1	1	1	1	0.00403226	0.00404449
Myoviridae	Podoviridae	1016-1016-1041-1041-6936-6936	477	ANM45756.1	ANM45756.1	capsid and scaffold	[22170:23205]	344	KU927499.1	Escherichia phage 64795_ec1	7.6e-16	44.3	0.0928721	0.2	9.2e-16	44.1	0.2	1.1	1	0	0	1	1	1	1	0.00451467	0.00453515
Myoviridae	Podoviridae	1016-1016-1041-1041-6936-6936	477	BI067_gp31	YP_009291509.1	capsid and scaffold	[22170:23205]	344	NC_031114.1	Escherichia phage 64795_ec1	7.6e-16	44.3	0.0928721	0.2	9.2e-16	44.1	0.2	1.1	1	0	0	1	1	1	1	0.00451467	0.00453515
Myoviridae	Podoviridae	1829	93	ANM45730.1	ANM45730.1	hypothetical protein	[5571:5928]	118	KU927499.1	Escherichia phage 64795_ec1	9.1e-06	12.3	0.132258	0	1.3e-05	11.8	0	1.2	1	0	0	1	1	1	1	0	0
Myoviridae	Podoviridae	1829	93	BI067_gp05	YP_009291483.1	hypothetical protein	[5571:5928]	118	NC_031114.1	Escherichia phage 64795_ec1	9.1e-06	12.3	0.132258	0	1.3e-05	11.8	0	1.2	1	0	0	1	1	1	1	0	0
Myoviridae	Podoviridae	264	166	BI067_gp06	YP_009291484.1	hypothetical protein	[5952:6369]	138	NC_031114.1	Escherichia phage 64795_ec1	9.4e-12	31.3	0.188554	0.3	2.5e-11	29.9	0.3	1.6	1	1	1	2	2	2	1	0.00958466	0.0100334
Myoviridae	Podoviridae	264	166	ANM45731.1	ANM45731.1	hypothetical protein	[5952:6369]	138	KU927499.1	Escherichia phage 64795_ec1	9.4e-12	31.3	0.188554	0.3	2.5e-11	29.9	0.3	1.6	1	1	1	2	2	2	1	0.00958466	0.0100334
Myoviridae	Podoviridae	104-104-4142-4164-4164	333	AIM41083.1	AIM41083.1	exonuclease	[21513:22416]	300	KM242061.1	Escherichia phage CICC 80001	2.8e-32	98.2	0.294895	0.5	3.6e-32	97.9	0.5	1	1	0	0	1	1	1	1	0.00509165	0.00510725
Myoviridae	Podoviridae	104	317	AIM41083.1	AIM41083.1	exonuclease	[21513:22416]	300	KM242061.1	Escherichia phage CICC 80001	1.8e-08	20.2	0.0637224	0.1	6.8e-08	18.3	0.1	2	1	1	0	1	1	1	1	0.0049505	0.00546448
Myoviridae	Podoviridae	104-104-4142-4164-4164	333	ACQ22_gp34	YP_009152485.1	exonuclease	[21513:22416]	300	NC_027387.1	Escherichia phage CICC 80001	2.8e-32	98.2	0.294895	0.5	3.6e-32	97.9	0.5	1	1	0	0	1	1	1	1	0.00509165	0.00510725
Myoviridae	Podoviridae	104	317	ACQ22_gp34	YP_009152485.1	exonuclease	[21513:22416]	300	NC_027387.1	Escherichia phage CICC 80001	1.8e-08	20.2	0.0637224	0.1	6.8e-08	18.3	0.1	2	1	1	0	1	1	1	1	0.0049505	0.00546448
Myoviridae	Podoviridae	835	490	AGC31534.1	AGC31534.1	hypothetical protein	[10192:11368]	391	KC206276.2	Escherichia phage EC1-UPM	2.1e-50	158.2	0.322857	0.1	4.7e-30	91.1	0.2	3.1	1	1	2	3	3	3	3	0.000632111	0.00219539
Myoviridae	Podoviridae	122	118	AGC31517.1	AGC31517.1	hypothetical protein	[2224:2542]	105	KC206276.2	Escherichia phage EC1-UPM	2.4e-06	13.5	0.114407	0	3.2e-06	13.2	0	1.2	1	0	0	1	1	1	1	0	0
Myoviridae	Podoviridae	264	166	AGC31554.1	AGC31554.1	putative HNH homing endonuclease	[26168:26561]	130	KC206276.2	Escherichia phage EC1-UPM	6.5e-38	116.4	0.701205	0.3	7.3e-38	116.2	0.3	1	1	0	0	1	1	1	1	0.00257732	0.00258176
Myoviridae	Podoviridae	264	166	AGC31556.1	AGC31556.1	pathogenesis-related transcriptional factor and ERF protein	[27531:28020]	162	KC206276.2	Escherichia phage EC1-UPM	4.1e-38	117	0.704819	0.2	4.9e-38	116.8	0.2	1	1	0	0	1	1	1	1	0.0017094	0.00171233
Myoviridae	Podoviridae	1188-1188-197-197-2449-2559-2559-2868-970-970	421	AGC31520.1	AGC31520.1	hypothetical protein	[2989:3346]	118	KC206276.2	Escherichia phage EC1-UPM	1.5e-11	30.2	0.071734	0.1	1.5e-11	30.2	0.1	1.1	1	0	0	1	1	1	1	0.00331126	0.00331126
Myoviridae	Podoviridae	1486	154	AGC31564.1	AGC31564.1	hypothetical protein	[35448:35649]	66	KC206276.2	Escherichia phage EC1-UPM	1.5e-11	30.6	0.198701	0	1.7e-11	30.5	0	1	1	0	0	1	1	1	1	0	0
Myoviridae	Podoviridae	1829	93	ANN86248.1	ANN86248.1	dGTP triphosphohydrolase inhibitor	[23137:23416]	92	KX130726.1	Escherichia phage ECA2	4.9e-07	16.3	0.175269	0	6.8e-07	15.9	0	1.3	1	0	0	1	1	1	1	0	0
Myoviridae	Podoviridae	264	166	ANN86249.1	ANN86249.1	hypothetical protein	[23442:23859]	138	KX130726.1	Escherichia phage ECA2	2.3e-07	17	0.10241	0	3e-07	16.6	0	1.2	1	0	0	1	1	1	1	0	0
Myoviridae	Podoviridae	104-104-4142-4164-4164	333	ANN86265.1	ANN86265.1	exonuclease	[33170:34082]	303	KX130726.1	Escherichia phage ECA2	1.1e-28	86.4	0.259459	3.7	1.4e-28	86	3.7	1	1	0	0	1	1	1	1	0.0428241	0.0430233
Myoviridae	Podoviridae	835	490	ECBP1_0028	YP_006908797.1	hypothetical protein	[11199:12138]	312	NC_018854.1	Escherichia phage ECBP1	3.7e-43	134.3	0.274082	0.2	6.3e-41	126.9	0.2	2	1	1	0	1	1	1	1	0.0014892	0.00157604
Myoviridae	Podoviridae	122	118	ECBP1_0008	YP_006908777.1	hypothetical protein	[2650:2959]	102	NC_018854.1	Escherichia phage ECBP1	2.5e-06	13.5	0.114407	0	3e-06	13.2	0	1.2	1	0	0	1	1	1	1	0	0
Myoviridae	Podoviridae	264	166	ECBP1_0048	YP_006908817.1	phage-associated homing endonuclease	[26917:27415]	165	NC_018854.1	Escherichia phage ECBP1	6.7e-43	132.6	0.798795	0.4	7.6e-43	132.4	0.4	1	1	0	0	1	1	1	1	0.00301659	0.00302115
Myoviridae	Podoviridae	122	118	ECBP1_0014	YP_006908783.1	hypothetical protein	[4158:4539]	126	NC_018854.1	Escherichia phage ECBP1	6.1e-28	83.2	0.705085	0	7.1e-28	83	0	1.1	1	0	0	1	1	1	1	0	0
Myoviridae	Podoviridae	1227	405	ECBP2_0015	AFR52048.1	putative phage lysozyme	[15374:15866]	163	JX415536.1	Escherichia phage ECBP2	3.3e-13	35.3	0.0871605	0	3.8e-13	35.2	0	1	1	0	0	1	1	1	1	0	0
Myoviridae	Podoviridae	1084	129	ECBP2_0004	AFR52037.1	hypothetical protein	[1914:2382]	155	JX415536.1	Escherichia phage ECBP2	2.2e-07	17.4	0.134884	0.4	4.2e-07	16.5	0.4	1.6	1	1	0	1	1	1	1	0.0229885	0.0242424
Myoviridae	Podoviridae	615	184	ECBP2_0026	AFR52059.1	hypothetical protein	[31249:31654]	134	JX415536.1	Escherichia phage ECBP2	8e-14	38.4	0.208696	0.8	1e-13	38	0.8	1.1	1	0	0	1	1	1	1	0.0208333	0.0210526
Myoviridae	Podoviridae	104	317	ECBP2_0028	AFR52061.1	exonuclease	[31845:32664]	272	JX415536.1	Escherichia phage ECBP2	6.8e-11	28.1	0.0886435	0	8.7e-11	27.8	0	1.2	1	0	0	1	1	1	1	0	0
Myoviridae	Podoviridae	104-104-4142-4164-4164	333	ECBP2_0028	AFR52061.1	exonuclease	[31845:32664]	272	JX415536.1	Escherichia phage ECBP2	7.3e-27	80.4	0.241441	0	9.1e-27	80.1	0	1	1	0	0	1	1	1	1	0	0
Myoviridae	Podoviridae	1489	115	ECBP2_0034	AFR52067.1	hypothetical protein	[34732:35080]	115	JX415536.1	Escherichia phage ECBP2	8.6e-17	47.9	0.416522	2.6	9.5e-17	47.7	2.6	1	1	0	0	1	1	1	1	0.0542797	0.0545073
Myoviridae	Podoviridae	1477	185	ECBP2_0036	AFR52069.1	putative serine/threonine protein phosphatase	[36228:36807]	192	JX415536.1	Escherichia phage ECBP2	2.9e-21	62.1	0.335676	7	9.8e-13	34.3	1.1	2.3	1	1	0	2	2	2	2	0.112721	0.03207
Myoviridae	Podoviridae	1482	114	ECBP2_0043	AFR52076.1	hypothetical protein	[37886:38279]	130	JX415536.1	Escherichia phage ECBP2	7e-07	15.8	0.138596	0.1	1.4e-06	14.8	0.1	1.5	1	1	0	1	1	1	1	0.00632911	0.00675676
Myoviridae	Podoviridae	264	166	ECBP2_0049	AFR52082.1	homing endonuclease	[39525:39921]	131	JX415536.1	Escherichia phage ECBP2	2.1e-08	20.3	0.122289	0.1	2.7e-08	20	0.1	1.1	1	0	0	1	1	1	1	0.00492611	0.005
Myoviridae	Podoviridae	264	166	ECBP2_0059	AFR52092.1	hypothetical protein	[45544:46012]	155	JX415536.1	Escherichia phage ECBP2	2.2e-44	137.4	0.827711	1.4	2.4e-44	137.3	1.4	1	1	0	0	1	1	1	1	0.0101892	0.0101966
Myoviridae	Podoviridae	1486	154	ECBP2_0107	AFR52140.1	hypothetical protein	[69146:69344]	65	JX415536.1	Escherichia phage ECBP2	6.8e-08	18.8	0.122078	0	7.9e-08	18.6	0	1	1	0	0	1	1	1	1	0	0
Myoviridae	Podoviridae	104-104-4142-4164-4164	333	ECBP5_0026	AID17680.1	putative exonuclease	[15405:16491]	361	KJ749827.1	Escherichia phage ECBP5	8.7e-21	60.5	0.181682	0.2	1.1e-20	60.1	0.2	1.1	1	0	0	1	1	1	1	0.00330579	0.00332779
Myoviridae	Podoviridae	2318	742	ECBP5_0045	AID17699.1	putative tail fiber protein	[34936:35857]	306	KJ749827.1	Escherichia phage ECBP5	1.3e-06	12.8	0.0172507	0	1.5e-06	12.6	0	1.1	1	0	0	1	1	1	1	0	0
Myoviridae	Podoviridae	104-104-4142-4164-4164	333	HZ2R8_22	AUV62646.1	exonuclease	[20463:21366]	300	MG832642.1	Escherichia phage HZ2R8	2.1e-32	98.6	0.296096	0.5	2.7e-32	98.3	0.5	1	1	0	0	1	1	1	1	0.00507099	0.00508647
Myoviridae	Podoviridae	104	317	HZ2R8_22	AUV62646.1	exonuclease	[20463:21366]	300	MG832642.1	Escherichia phage HZ2R8	4.9e-08	18.8	0.059306	0.3	2.3e-07	16.6	0.3	2.1	1	1	0	1	1	1	1	0.0159574	0.0180723
Myoviridae	Podoviridae	264	166	HZ2R8_27	AUV62651.1	hypothetical protein	[22817:23210]	130	MG832642.1	Escherichia phage HZ2R8	2.2e-07	17	0.10241	0.1	2.9e-07	16.7	0.1	1.1	1	0	0	1	1	1	1	0.00588235	0.00598802
Myoviridae	Podoviridae	1016-1016-1041-1041-6936-6936	477	HZ2R8_30	AUV62654.1	minor capsid protein	[25947:26982]	344	MG832642.1	Escherichia phage HZ2R8	2.5e-16	46	0.0964361	0.3	3.2e-16	45.6	0.3	1.1	1	0	0	1	1	1	1	0.00652174	0.00657895
Myoviridae	Podoviridae	104-104-4142-4164-4164	333	AOZ65198.1	AOZ65198.1	exodeoxyribonuclease	[22332:23142]	269	KX689784.2	Escherichia phage JSS1	8.6e-28	83.5	0.250751	1.9	9.7e-28	83.3	1.9	1	1	0	0	1	1	1	1	0.0227545	0.0228091
Myoviridae	Podoviridae	104	317	AOZ65198.1	AOZ65198.1	exodeoxyribonuclease	[22332:23142]	269	KX689784.2	Escherichia phage JSS1	2.2e-13	36.3	0.114511	0.3	1.3e-12	33.8	0.3	2.1	1	1	0	1	1	1	1	0.00826446	0.00887574
Myoviridae	Podoviridae	264	166	AOZ65171.1	AOZ65171.1	HNH homing endonuclease	[29630:30080]	149	KX689784.2	Escherichia phage JSS1	7.2e-07	15.4	0.0927711	0.1	1.1e-06	14.8	0.1	1.2	1	0	0	1	1	1	1	0.00649351	0.00675676
Myoviridae	Podoviridae	264	166	ARK08689.1	ARK08689.1	HNH homing endonuclease	[31890:32124]	77	KX689784.2	Escherichia phage JSS1	1.6e-21	63	0.379518	0	1.7e-21	62.9	0	1	1	0	0	1	1	1	1	0	0
Myoviridae	Podoviridae	264	166	AOZ65182.1	AOZ65182.1	HNH homing endonuclease	[782:1325]	180	KX689784.2	Escherichia phage JSS1	1.5e-31	95.6	0.575904	0	1.7e-31	95.5	0	1	1	0	0	1	1	1	1	0	0
Myoviridae	Podoviridae	1227	405	ECBP3_0015	AHI60792.1	putative lysozyme	[15369:15861]	163	KF981730.1	Escherichia phage KBNP1711	3e-14	38.8	0.0958025	0	3.4e-14	38.6	0	1	1	0	0	1	1	1	1	0	0
Myoviridae	Podoviridae	1084	129	ECBP3_0004	AHI60781.1	hypothetical protein	[1745:2216]	156	KF981730.1	Escherichia phage KBNP1711	2.6e-07	17.2	0.133333	0.8	5.1e-07	16.2	0.8	1.6	1	1	0	1	1	1	1	0.0465116	0.0493827
Myoviridae	Podoviridae	1084	129	CH16_gp004	YP_009008698.1	hypothetical protein	[1745:2216]	156	NC_023593.1	Escherichia phage KBNP1711	2.6e-07	17.2	0.133333	0.8	5.1e-07	16.2	0.8	1.6	1	1	0	1	1	1	1	0.0465116	0.0493827
Myoviridae	Podoviridae	1490	55	CH16_gp023	YP_009008717.1	hypothetical protein	[24614:26279]	554	NC_023593.1	Escherichia phage KBNP1711	3e-07	16.4	0.298182	0	1.1e-06	14.6	0	2.1	1	0	0	1	1	1	1	0	0
Myoviridae	Podoviridae	1490	55	ECBP3_0023	AHI60800.1	hypothetical protein	[24614:26279]	554	KF981730.1	Escherichia phage KBNP1711	3e-07	16.4	0.298182	0	1.1e-06	14.6	0	2.1	1	0	0	1	1	1	1	0	0
Myoviridae	Podoviridae	615	184	ECBP3_0027	AHI60804.1	hypothetical protein	[31227:31629]	133	KF981730.1	Escherichia phage KBNP1711	2e-12	33.8	0.183696	1.1	2.5e-12	33.5	1.1	1.1	1	0	0	1	1	1	1	0.0325444	0.0328358
Myoviridae	Podoviridae	104-104-4142-4164-4164	333	ECBP3_0029	AHI60806.1	putative exonuclease	[31802:32642]	279	KF981730.1	Escherichia phage KBNP1711	1.4e-32	99.2	0.297898	0.2	1.5e-32	99.1	0.2	1	1	0	0	1	1	1	1	0.00201613	0.00201816
Myoviridae	Podoviridae	104	317	ECBP3_0029	AHI60806.1	putative exonuclease	[31802:32642]	279	KF981730.1	Escherichia phage KBNP1711	8.3e-11	27.9	0.0880126	0.1	1.1e-10	27.4	0.1	1.2	1	0	0	1	1	1	1	0.00358423	0.00364964
Myoviridae	Podoviridae	104-104-4142-4164-4164	333	CH16_gp029	YP_009008723.1	putative exonuclease	[31802:32642]	279	NC_023593.1	Escherichia phage KBNP1711	1.4e-32	99.2	0.297898	0.2	1.5e-32	99.1	0.2	1	1	0	0	1	1	1	1	0.00201613	0.00201816
Myoviridae	Podoviridae	104	317	CH16_gp029	YP_009008723.1	putative exonuclease	[31802:32642]	279	NC_023593.1	Escherichia phage KBNP1711	8.3e-11	27.9	0.0880126	0.1	1.1e-10	27.4	0.1	1.2	1	0	0	1	1	1	1	0.00358423	0.00364964
Myoviridae	Podoviridae	1489	115	ECBP3_0035	AHI60812.1	hypothetical protein	[34587:34938]	116	KF981730.1	Escherichia phage KBNP1711	1.7e-20	59.8	0.52	2.7	1.8e-20	59.7	2.7	1	1	0	0	1	1	1	1	0.0451505	0.0452261
Myoviridae	Podoviridae	1489	115	CH16_gp035	YP_009008729.1	hypothetical protein	[34587:34938]	116	NC_023593.1	Escherichia phage KBNP1711	1.7e-20	59.8	0.52	2.7	1.8e-20	59.7	2.7	1	1	0	0	1	1	1	1	0.0451505	0.0452261
Myoviridae	Podoviridae	1477	185	ECBP3_0038	AHI60815.1	putatove serine/threonine protein phosphatase	[36281:36788]	168	KF981730.1	Escherichia phage KBNP1711	1.2e-22	66.6	0.36	4.8	7.4e-13	34.7	0.2	2.1	2	0	0	2	2	2	2	0.0720721	0.00576369
Myoviridae	Podoviridae	1477	185	CH16_gp038	YP_009008732.1	putatove serine/threonine protein phosphatase	[36281:36788]	168	NC_023593.1	Escherichia phage KBNP1711	1.2e-22	66.6	0.36	4.8	7.4e-13	34.7	0.2	2.1	2	0	0	2	2	2	2	0.0720721	0.00576369
Myoviridae	Podoviridae	1482	114	ECBP3_0044	AHI60821.1	hypothetical protein	[37727:38120]	130	KF981730.1	Escherichia phage KBNP1711	6.5e-08	19.1	0.167544	0.1	1.1e-07	18.3	0.1	1.4	1	1	0	1	1	1	1	0.0052356	0.00546448
Myoviridae	Podoviridae	1482	114	CH16_gp044	YP_009008738.1	hypothetical protein	[37727:38120]	130	NC_023593.1	Escherichia phage KBNP1711	6.5e-08	19.1	0.167544	0.1	1.1e-07	18.3	0.1	1.4	1	1	0	1	1	1	1	0.0052356	0.00546448
Myoviridae	Podoviridae	2243	88	CH16_gp089	YP_009008783.1	hypothetical protein	[59290:60097]	268	NC_023593.1	Escherichia phage KBNP1711	3.5e-06	13.8	0.156818	0	8.5e-06	12.6	0	1.6	1	0	0	1	1	1	1	0	0
Myoviridae	Podoviridae	2243	88	ECBP3_0089	AHI60866.1	hypothetical protein	[59290:60097]	268	KF981730.1	Escherichia phage KBNP1711	3.5e-06	13.8	0.156818	0	8.5e-06	12.6	0	1.6	1	0	0	1	1	1	1	0	0
Myoviridae	Podoviridae	1084	129	phiL_006	AUM57587.1	hypothetical protein	[1267:1741]	157	MG673519.1	Escherichia phage LAMP	2.1e-07	17.5	0.135659	0.7	4.1e-07	16.6	0.7	1.6	1	1	0	1	1	1	1	0.04	0.0421687
Myoviridae	Podoviridae	615	184	phiL_030	AUM57610.1	hypothetical protein	[30947:31352]	134	MG673519.1	Escherichia phage LAMP	1.3e-12	34.4	0.186957	0.7	1.7e-12	34	0.7	1.1	1	0	0	1	1	1	1	0.0203488	0.0205882
Myoviridae	Podoviridae	104-104-4142-4164-4164	333	phiL_033	AUM57612.1	putative 5'-3' exonuclease	[31531:32350]	272	MG673519.1	Escherichia phage LAMP	6.4e-30	90.5	0.271772	0.4	7.4e-30	90.3	0.4	1	1	0	0	1	1	1	1	0.00441989	0.00442968
Myoviridae	Podoviridae	104	317	phiL_033	AUM57612.1	putative 5'-3' exonuclease	[31531:32350]	272	MG673519.1	Escherichia phage LAMP	1.4e-10	27.1	0.085489	0	2.3e-10	26.4	0	1.3	1	0	0	1	1	1	1	0	0
Myoviridae	Podoviridae	1489	115	phiL_039	AUM57616.1	hypothetical protein	[33406:33757]	116	MG673519.1	Escherichia phage LAMP	9.1e-20	57.4	0.49913	1.1	1e-19	57.3	1.1	1	1	0	0	1	1	1	1	0.0191638	0.0191972
Myoviridae	Podoviridae	1482	114	phiL_047	AUM57621.1	hypothetical protein	[35468:35861]	130	MG673519.1	Escherichia phage LAMP	1.3e-07	18.1	0.158772	0.1	3.8e-07	16.6	0.1	1.8	1	1	0	1	1	1	1	0.00552486	0.0060241
Myoviridae	Podoviridae	264	166	phiL_0761	AUM57644.1	putative HNH endonuclease	[48415:48937]	173	MG673519.1	Escherichia phage LAMP	9.6e-46	141.8	0.854217	0	1.1e-45	141.6	0	1	1	0	0	1	1	1	1	0	0
Myoviridae	Podoviridae	1486	154	phiL_111	AUM57668.1	hypothetical protein	[61813:62023]	69	MG673519.1	Escherichia phage LAMP	4.9e-09	22.5	0.146104	0.2	5.6e-09	22.3	0.2	1.1	1	0	0	1	1	1	1	0.00888889	0.00896861
Myoviridae	Podoviridae	264	166	BOX15_gp25	YP_009324499.1	Phage protein	[15349:15658]	102	NC_031937.1	Escherichia phage LM33_P1	9.7e-08	18.2	0.109639	0	1.1e-07	18	0	1.1	1	0	0	1	1	1	1	0	0
Myoviridae	Podoviridae	264	166	O25BPHAGE1_P1_GP25	SBT28113.1	Phage protein	[15349:15658]	102	LT594300.1	Escherichia phage LM33_P1	9.7e-08	18.2	0.109639	0	1.1e-07	18	0	1.1	1	0	0	1	1	1	1	0	0
Myoviridae	Podoviridae	104	317	BOX15_gp28	YP_009324502.1	phage exonuclease, putative	[16171:17038]	288	NC_031937.1	Escherichia phage LM33_P1	2.6e-13	36.1	0.11388	0.3	1.4e-12	33.7	0.3	2.1	1	1	0	1	1	1	1	0.00831025	0.00890208
Myoviridae	Podoviridae	104-104-4142-4164-4164	333	O25BPHAGE1_P1_GP28	SBT28116.1	phage exonuclease, putative	[16171:17038]	288	LT594300.1	Escherichia phage LM33_P1	4.3e-32	97.6	0.293093	1.1	4.9e-32	97.4	1.1	1	1	0	0	1	1	1	1	0.0112705	0.0112936
Myoviridae	Podoviridae	104-104-4142-4164-4164	333	BOX15_gp28	YP_009324502.1	phage exonuclease, putative	[16171:17038]	288	NC_031937.1	Escherichia phage LM33_P1	4.3e-32	97.6	0.293093	1.1	4.9e-32	97.4	1.1	1	1	0	0	1	1	1	1	0.0112705	0.0112936
Myoviridae	Podoviridae	104	317	O25BPHAGE1_P1_GP28	SBT28116.1	phage exonuclease, putative	[16171:17038]	288	LT594300.1	Escherichia phage LM33_P1	2.6e-13	36.1	0.11388	0.3	1.4e-12	33.7	0.3	2.1	1	1	0	1	1	1	1	0.00831025	0.00890208
Myoviridae	Podoviridae	1489	115	D300_gp16	YP_006906871.1	endopeptidase	[30033:30462]	142	NC_018846.1	Escherichia phage P13374	4e-07	16.7	0.145217	0.1	5.7e-07	16.2	0.1	1.2	1	0	0	1	1	1	1	0.00598802	0.00617284
Myoviridae	Podoviridae	123	1287	D300_gp76	YP_006906893.1	hypothetical protein	[50393:50645]	83	NC_018846.1	Escherichia phage P13374	2.3e-08	18.4	0.0142968	4	2.3e-08	18.4	4	1.2	1	0	0	1	1	1	1	0.217391	0.217391
Myoviridae	Podoviridae	1489	115	CCG06198.1	CCG06198.1	endopeptidase	[30033:30462]	142	HE664024.1	Escherichia phage P13374 complete proviral genome.	4e-07	16.7	0.145217	0.1	5.7e-07	16.2	0.1	1.2	1	0	0	1	1	1	1	0.00598802	0.00617284
Myoviridae	Podoviridae	123	1287	CCG06220.1	CCG06220.1	hypothetical protein	[50393:50645]	83	HE664024.1	Escherichia phage P13374 complete proviral genome.	2.3e-08	18.4	0.0142968	4	2.3e-08	18.4	4	1.2	1	0	0	1	1	1	1	0.217391	0.217391
Myoviridae	Podoviridae	123	1287	CDL18886.1	CDL18886.1	hypothetical protein	[51066:51318]	83	HG792104.1	Escherichia phage P13771	2.3e-08	18.4	0.0142968	4	2.3e-08	18.4	4	1.2	1	0	0	1	1	1	1	0.217391	0.217391
Myoviridae	Podoviridae	1489	115	CDK12708.1	CDK12708.1	endopeptidase	[30035:30464]	142	HG792102.1	Escherichia phage P13803	4e-07	16.7	0.145217	0.1	5.7e-07	16.2	0.1	1.2	1	0	0	1	1	1	1	0.00598802	0.00617284
Myoviridae	Podoviridae	123	1287	CDK12730.1	CDK12730.1	hypothetical protein	[50441:50693]	83	HG792102.1	Escherichia phage P13803	2.3e-08	18.4	0.0142968	4	2.3e-08	18.4	4	1.2	1	0	0	1	1	1	1	0.217391	0.217391
Myoviridae	Podoviridae	1489	115	CDK24015.1	CDK24015.1	endopeptidase	[30559:30988]	142	HG792105.1	Escherichia phage P14437	4e-07	16.7	0.145217	0.1	5.7e-07	16.2	0.1	1.2	1	0	0	1	1	1	1	0.00598802	0.00617284
Myoviridae	Podoviridae	123	1287	CDK24037.1	CDK24037.1	hypothetical protein	[50965:51217]	83	HG792105.1	Escherichia phage P14437	2.3e-08	18.4	0.0142968	4	2.3e-08	18.4	4	1.2	1	0	0	1	1	1	1	0.217391	0.217391
Myoviridae	Podoviridae	1016-1016-1041-1041-6936-6936	477	AVV60_gp10	YP_009200592.1	capsid and scaffold protein	[14073:15117]	347	NC_028822.1	Escherichia phage P483	4.2e-22	65	0.136268	0.1	5.1e-22	64.7	0.1	1.1	1	0	0	1	1	1	1	0.00153846	0.0015456
Myoviridae	Podoviridae	1016-1016-1041-1041-6936-6936	477	P483_10	AJF40445.1	capsid and scaffold protein	[14073:15117]	347	KP090453.1	Escherichia phage P483	4.2e-22	65	0.136268	0.1	5.1e-22	64.7	0.1	1.1	1	0	0	1	1	1	1	0.00153846	0.0015456
Myoviridae	Podoviridae	104-104-4142-4164-4164	333	P483_16	AJF40451.1	exonuclease	[18969:19884]	304	KP090453.1	Escherichia phage P483	1.6e-29	89.1	0.267568	0.8	2e-29	88.8	0.8	1	1	0	0	1	1	1	1	0.00897868	0.00900901
Myoviridae	Podoviridae	104	317	AVV60_gp16	YP_009200598.1	exonuclease	[18969:19884]	304	NC_028822.1	Escherichia phage P483	2.5e-10	26.3	0.0829653	0.2	4.6e-10	25.4	0.2	1.6	1	1	0	1	1	1	1	0.00760456	0.00787402
Myoviridae	Podoviridae	104-104-4142-4164-4164	333	AVV60_gp16	YP_009200598.1	exonuclease	[18969:19884]	304	NC_028822.1	Escherichia phage P483	1.6e-29	89.1	0.267568	0.8	2e-29	88.8	0.8	1	1	0	0	1	1	1	1	0.00897868	0.00900901
Myoviridae	Podoviridae	104	317	P483_16	AJF40451.1	exonuclease	[18969:19884]	304	KP090453.1	Escherichia phage P483	2.5e-10	26.3	0.0829653	0.2	4.6e-10	25.4	0.2	1.6	1	1	0	1	1	1	1	0.00760456	0.00787402
Myoviridae	Podoviridae	264	166	P483_32	AJF40467.1	hypothetical protein	[28604:28796]	63	KP090453.1	Escherichia phage P483	4.8e-11	29	0.174699	0.2	4.9e-11	28.9	0.2	1	1	0	0	1	1	1	1	0.00689655	0.00692042
Myoviridae	Podoviridae	264	166	AVV60_gp32	YP_009200614.1	hypothetical protein	[28604:28796]	63	NC_028822.1	Escherichia phage P483	4.8e-11	29	0.174699	0.2	4.9e-11	28.9	0.2	1	1	0	0	1	1	1	1	0.00689655	0.00692042
Myoviridae	Podoviridae	1486	154	P483_34	AJF40469.1	dGTP triphosphohydrolase inhibitor	[30216:30489]	90	KP090453.1	Escherichia phage P483	2.7e-06	13.6	0.0883117	0	3e-06	13.4	0	1.1	1	0	0	1	1	1	1	0	0
Myoviridae	Podoviridae	1829	93	AVV60_gp34	YP_009200616.1	dGTP triphosphohydrolase inhibitor	[30216:30489]	90	NC_028822.1	Escherichia phage P483	2.2e-06	14.2	0.152688	0.1	2.8e-06	13.9	0.1	1.2	1	0	0	1	1	1	1	0.00704225	0.00719424
Myoviridae	Podoviridae	1829	93	P483_34	AJF40469.1	dGTP triphosphohydrolase inhibitor	[30216:30489]	90	KP090453.1	Escherichia phage P483	2.2e-06	14.2	0.152688	0.1	2.8e-06	13.9	0.1	1.2	1	0	0	1	1	1	1	0.00704225	0.00719424
Myoviridae	Podoviridae	1829	93	AVV59_gp16	YP_009204333.1	dGTP triphosphohydrolase inhibitor	[10923:11196]	90	NC_028863.1	Escherichia phage P694	2.3e-06	14.2	0.152688	0	2.9e-06	13.8	0	1.2	1	0	0	1	1	1	1	0	0
Myoviridae	Podoviridae	1829	93	P694_16	AJF40496.1	dGTP triphosphohydrolase inhibitor	[10923:11196]	90	KP090454.1	Escherichia phage P694	2.3e-06	14.2	0.152688	0	2.9e-06	13.8	0	1.2	1	0	0	1	1	1	1	0	0
Myoviridae	Podoviridae	104	317	P694_36	AJF40516.1	exonuclease	[21872:22787]	304	KP090454.1	Escherichia phage P694	5.2e-10	25.2	0.0794953	0.1	9e-10	24.5	0.1	1.5	1	1	0	1	1	1	1	0.00396825	0.00408163
Myoviridae	Podoviridae	104-104-4142-4164-4164	333	AVV59_gp36	YP_009204353.1	exonuclease	[21872:22787]	304	NC_028863.1	Escherichia phage P694	3.4e-29	88.1	0.264565	0.4	4.2e-29	87.8	0.4	1	1	0	0	1	1	1	1	0.0045403	0.00455581
Myoviridae	Podoviridae	104	317	AVV59_gp36	YP_009204353.1	exonuclease	[21872:22787]	304	NC_028863.1	Escherichia phage P694	5.2e-10	25.2	0.0794953	0.1	9e-10	24.5	0.1	1.5	1	1	0	1	1	1	1	0.00396825	0.00408163
Myoviridae	Podoviridae	104-104-4142-4164-4164	333	P694_36	AJF40516.1	exonuclease	[21872:22787]	304	KP090454.1	Escherichia phage P694	3.4e-29	88.1	0.264565	0.4	4.2e-29	87.8	0.4	1	1	0	0	1	1	1	1	0.0045403	0.00455581
Myoviridae	Podoviridae	1016-1016-1041-1041-6936-6936	477	AVV59_gp43	YP_009204360.1	capsid and scaffold protein	[27018:28062]	347	NC_028863.1	Escherichia phage P694	5.9e-21	61.2	0.128302	0.1	7.9e-21	60.8	0.1	1.1	1	0	0	1	1	1	1	0.00163399	0.00164474
Myoviridae	Podoviridae	1016-1016-1041-1041-6936-6936	477	P694_43	AJF40523.1	capsid and scaffold protein	[27018:28062]	347	KP090454.1	Escherichia phage P694	5.9e-21	61.2	0.128302	0.1	7.9e-21	60.8	0.1	1.1	1	0	0	1	1	1	1	0.00163399	0.00164474
Myoviridae	Podoviridae	1489	115	CDL18943.1	CDL18943.1	endopeptidase	[30437:30866]	142	HG792103.1	Escherichia phage P8983	4e-07	16.7	0.145217	0.1	5.7e-07	16.2	0.1	1.2	1	0	0	1	1	1	1	0.00598802	0.00617284
Myoviridae	Podoviridae	123	1287	CDL18965.1	CDL18965.1	hypothetical protein	[50843:51095]	83	HG792103.1	Escherichia phage P8983	2.3e-08	18.4	0.0142968	4	2.3e-08	18.4	4	1.2	1	0	0	1	1	1	1	0.217391	0.217391
Myoviridae	Podoviridae	1227	405	AKI86304.1	AKI86304.1	lysozyme	[26855:27389]	177	KP682375.1	Escherichia phage PA11	1.2e-09	23.6	0.0582716	0	1.3e-09	23.5	0	1	1	0	0	1	1	1	1	0	0
Myoviridae	Podoviridae	123	1287	AKI86332.1	AKI86332.1	hypothetical protein	[48272:48524]	83	KP682375.1	Escherichia phage PA11	2.3e-08	18.4	0.0142968	4	2.3e-08	18.4	4	1.2	1	0	0	1	1	1	1	0.217391	0.217391
Myoviridae	Podoviridae	1227	405	AKJ74735.1	AKJ74735.1	lysozyme	[25535:26069]	177	KP682376.1	Escherichia phage PA12	1.2e-09	23.6	0.0582716	0	1.3e-09	23.5	0	1	1	0	0	1	1	1	1	0	0
Myoviridae	Podoviridae	123	1287	AKJ74763.1	AKJ74763.1	hypothetical protein	[46952:47204]	83	KP682376.1	Escherichia phage PA12	2.3e-08	18.4	0.0142968	4	2.3e-08	18.4	4	1.2	1	0	0	1	1	1	1	0.217391	0.217391
Myoviridae	Podoviridae	1227	405	AKI86397.1	AKI86397.1	lysozyme	[26855:27389]	177	KP682377.1	Escherichia phage PA16	1.2e-09	23.6	0.0582716	0	1.3e-09	23.5	0	1	1	0	0	1	1	1	1	0	0
Myoviridae	Podoviridae	123	1287	AKI86425.1	AKI86425.1	hypothetical protein	[48272:48524]	83	KP682377.1	Escherichia phage PA16	2.3e-08	18.4	0.0142968	4	2.3e-08	18.4	4	1.2	1	0	0	1	1	1	1	0.217391	0.217391
Myoviridae	Podoviridae	1227	405	AKI86490.1	AKI86490.1	lysozyme	[26855:27389]	177	KP682378.1	Escherichia phage PA18	1.2e-09	23.6	0.0582716	0	1.3e-09	23.5	0	1	1	0	0	1	1	1	1	0	0
Myoviridae	Podoviridae	123	1287	AKI86518.1	AKI86518.1	hypothetical protein	[48272:48524]	83	KP682378.1	Escherichia phage PA18	2.3e-08	18.4	0.0142968	4	2.3e-08	18.4	4	1.2	1	0	0	1	1	1	1	0.217391	0.217391
Myoviridae	Podoviridae	123	1287	AKI85977.1	AKI85977.1	hypothetical protein	[53443:53695]	83	KP682371.1	Escherichia phage PA2	2.3e-08	18.4	0.0142968	4	2.3e-08	18.4	4	1.2	1	0	0	1	1	1	1	0.217391	0.217391
Myoviridae	Podoviridae	123	1287	AS349_gp50	YP_009180964.1	hypothetical protein	[53443:53695]	83	NC_028449.1	Escherichia phage PA2	2.3e-08	18.4	0.0142968	4	2.3e-08	18.4	4	1.2	1	0	0	1	1	1	1	0.217391	0.217391
Myoviridae	Podoviridae	1227	405	AKI86583.1	AKI86583.1	lysozyme	[26855:27389]	177	KP682379.1	Escherichia phage PA21	1.2e-09	23.6	0.0582716	0	1.3e-09	23.5	0	1	1	0	0	1	1	1	1	0	0
Myoviridae	Podoviridae	123	1287	AKI86611.1	AKI86611.1	hypothetical protein	[48272:48524]	83	KP682379.1	Escherichia phage PA21	2.3e-08	18.4	0.0142968	4	2.3e-08	18.4	4	1.2	1	0	0	1	1	1	1	0.217391	0.217391
Myoviridae	Podoviridae	1227	405	AKI86681.1	AKI86681.1	lysozyme	[28168:28702]	177	KP682380.1	Escherichia phage PA27	1.2e-09	23.6	0.0582716	0	1.3e-09	23.5	0	1	1	0	0	1	1	1	1	0	0
Myoviridae	Podoviridae	123	1287	AKI86709.1	AKI86709.1	hypothetical protein	[49585:49837]	83	KP682380.1	Escherichia phage PA27	2.3e-08	18.4	0.0142968	4	2.3e-08	18.4	4	1.2	1	0	0	1	1	1	1	0.217391	0.217391
Myoviridae	Podoviridae	1449	99	AKI86748.1	AKI86748.1	transcription regulatory protein prtR	[12864:13572]	235	KP682381.1	Escherichia phage PA28	6.6e-06	12.8	0.129293	0.1	2e-05	11.2	0	1.9	2	0	0	2	2	2	1	0.0078125	0
Myoviridae	Podoviridae	264	166	AKI86754.1	AKI86754.1	homing endonuclease	[16354:16966]	203	KP682381.1	Escherichia phage PA28	1.3e-44	138.2	0.83253	0.3	1.8e-44	137.7	0.3	1.2	1	0	0	1	1	1	1	0.00217077	0.00217865
Myoviridae	Podoviridae	123	1287	AKI86808.1	AKI86808.1	hypothetical protein	[51131:51425]	97	KP682381.1	Escherichia phage PA28	1.1e-08	19.4	0.0150738	7.5	1.1e-08	19.4	7.5	1	1	0	0	1	1	1	1	0.386598	0.386598
Myoviridae	Podoviridae	1227	405	AKI86864.1	AKI86864.1	lysozyme	[26855:27389]	177	KP682382.1	Escherichia phage PA29	1.2e-09	23.6	0.0582716	0	1.3e-09	23.5	0	1	1	0	0	1	1	1	1	0	0
Myoviridae	Podoviridae	123	1287	AKI86892.1	AKI86892.1	hypothetical protein	[48272:48524]	83	KP682382.1	Escherichia phage PA29	2.3e-08	18.4	0.0142968	4	2.3e-08	18.4	4	1.2	1	0	0	1	1	1	1	0.217391	0.217391
Myoviridae	Podoviridae	1227	405	AKI86957.1	AKI86957.1	lysozyme	[26855:27389]	177	KP682383.1	Escherichia phage PA30	1.2e-09	23.6	0.0582716	0	1.3e-09	23.5	0	1	1	0	0	1	1	1	1	0	0
Myoviridae	Podoviridae	123	1287	AKI86985.1	AKI86985.1	hypothetical protein	[48272:48524]	83	KP682383.1	Escherichia phage PA30	2.3e-08	18.4	0.0142968	4	2.3e-08	18.4	4	1.2	1	0	0	1	1	1	1	0.217391	0.217391
Myoviridae	Podoviridae	1227	405	AKI87050.1	AKI87050.1	lysozyme	[26855:27389]	177	KP682384.1	Escherichia phage PA32	1.2e-09	23.6	0.0582716	0	1.3e-09	23.5	0	1	1	0	0	1	1	1	1	0	0
Myoviridae	Podoviridae	123	1287	AKI87078.1	AKI87078.1	hypothetical protein	[48272:48524]	83	KP682384.1	Escherichia phage PA32	2.3e-08	18.4	0.0142968	4	2.3e-08	18.4	4	1.2	1	0	0	1	1	1	1	0.217391	0.217391
Myoviridae	Podoviridae	1227	405	AKI87143.1	AKI87143.1	lysozyme	[26855:27389]	177	KP682385.1	Escherichia phage PA33	1.2e-09	23.6	0.0582716	0	1.3e-09	23.5	0	1	1	0	0	1	1	1	1	0	0
Myoviridae	Podoviridae	123	1287	AKI87171.1	AKI87171.1	hypothetical protein	[48272:48524]	83	KP682385.1	Escherichia phage PA33	2.3e-08	18.4	0.0142968	4	2.3e-08	18.4	4	1.2	1	0	0	1	1	1	1	0.217391	0.217391
Myoviridae	Podoviridae	1227	405	AKI87236.1	AKI87236.1	lysozyme	[26855:27389]	177	KP682386.1	Escherichia phage PA36	1.2e-09	23.6	0.0582716	0	1.3e-09	23.5	0	1	1	0	0	1	1	1	1	0	0
Myoviridae	Podoviridae	123	1287	AKI87264.1	AKI87264.1	hypothetical protein	[48272:48524]	83	KP682386.1	Escherichia phage PA36	2.3e-08	18.4	0.0142968	4	2.3e-08	18.4	4	1.2	1	0	0	1	1	1	1	0.217391	0.217391
Myoviridae	Podoviridae	1227	405	AKI86033.1	AKI86033.1	lysozyme	[26855:27389]	177	KP682372.1	Escherichia phage PA4	1.2e-09	23.6	0.0582716	0	1.3e-09	23.5	0	1	1	0	0	1	1	1	1	0	0
Myoviridae	Podoviridae	123	1287	AKI86061.1	AKI86061.1	hypothetical protein	[48272:48524]	83	KP682372.1	Escherichia phage PA4	2.3e-08	18.4	0.0142968	4	2.3e-08	18.4	4	1.2	1	0	0	1	1	1	1	0.217391	0.217391
Myoviridae	Podoviridae	1227	405	AKI87332.1	AKI87332.1	lysozyme	[26855:27389]	177	KP682387.1	Escherichia phage PA42	1.2e-09	23.6	0.0582716	0	1.3e-09	23.5	0	1	1	0	0	1	1	1	1	0	0
Myoviridae	Podoviridae	123	1287	AKI87360.1	AKI87360.1	hypothetical protein	[48272:48524]	83	KP682387.1	Escherichia phage PA42	2.3e-08	18.4	0.0142968	4	2.3e-08	18.4	4	1.2	1	0	0	1	1	1	1	0.217391	0.217391
Myoviridae	Podoviridae	1227	405	AKI87425.1	AKI87425.1	lysozyme	[26855:27389]	177	KP682388.1	Escherichia phage PA44	1.2e-09	23.6	0.0582716	0	1.3e-09	23.5	0	1	1	0	0	1	1	1	1	0	0
Myoviridae	Podoviridae	123	1287	AKI87453.1	AKI87453.1	hypothetical protein	[48272:48524]	83	KP682388.1	Escherichia phage PA44	2.3e-08	18.4	0.0142968	4	2.3e-08	18.4	4	1.2	1	0	0	1	1	1	1	0.217391	0.217391
Myoviridae	Podoviridae	123	1287	AKI87553.1	AKI87553.1	hypothetical protein	[50898:51150]	83	KP682389.1	Escherichia phage PA45	2.3e-08	18.4	0.0142968	4	2.3e-08	18.4	4	1.2	1	0	0	1	1	1	1	0.217391	0.217391
Myoviridae	Podoviridae	1227	405	AKI86126.1	AKI86126.1	lysozyme	[26855:27389]	177	KP682373.1	Escherichia phage PA5	1.2e-09	23.6	0.0582716	0	1.3e-09	23.5	0	1	1	0	0	1	1	1	1	0	0
Myoviridae	Podoviridae	123	1287	AKI86154.1	AKI86154.1	hypothetical protein	[48272:48524]	83	KP682373.1	Escherichia phage PA5	2.3e-08	18.4	0.0142968	4	2.3e-08	18.4	4	1.2	1	0	0	1	1	1	1	0.217391	0.217391
Myoviridae	Podoviridae	1227	405	AKI87618.1	AKI87618.1	lysozyme	[26855:27389]	177	KP682390.1	Escherichia phage PA50	1.2e-09	23.6	0.0582716	0	1.3e-09	23.5	0	1	1	0	0	1	1	1	1	0	0
Myoviridae	Podoviridae	123	1287	AKI87646.1	AKI87646.1	hypothetical protein	[48272:48524]	83	KP682390.1	Escherichia phage PA50	2.3e-08	18.4	0.0142968	4	2.3e-08	18.4	4	1.2	1	0	0	1	1	1	1	0.217391	0.217391
Myoviridae	Podoviridae	1227	405	AKJ74824.1	AKJ74824.1	lysozyme	[25535:26069]	177	KP682391.1	Escherichia phage PA51	1.2e-09	23.6	0.0582716	0	1.3e-09	23.5	0	1	1	0	0	1	1	1	1	0	0
Myoviridae	Podoviridae	123	1287	AKJ74852.1	AKJ74852.1	hypothetical protein	[46952:47204]	83	KP682391.1	Escherichia phage PA51	2.3e-08	18.4	0.0142968	4	2.3e-08	18.4	4	1.2	1	0	0	1	1	1	1	0.217391	0.217391
Myoviridae	Podoviridae	1227	405	AKI87712.1	AKI87712.1	hypothetical protein	[28168:28702]	177	KP682392.1	Escherichia phage PA52	1.2e-09	23.6	0.0582716	0	1.3e-09	23.5	0	1	1	0	0	1	1	1	1	0	0
Myoviridae	Podoviridae	123	1287	AKI87742.1	AKI87742.1	hypothetical protein	[50898:51150]	83	KP682392.1	Escherichia phage PA52	2.3e-08	18.4	0.0142968	4	2.3e-08	18.4	4	1.2	1	0	0	1	1	1	1	0.217391	0.217391
Myoviridae	Podoviridae	123	1287	AKI86248.1	AKI86248.1	hypothetical protein	[53458:53710]	83	KP682374.1	Escherichia phage PA8	2.3e-08	18.4	0.0142968	4	2.3e-08	18.4	4	1.2	1	0	0	1	1	1	1	0.217391	0.217391
Myoviridae	Podoviridae	104	317	PE3_027	AIB06980.1	exonuclease	[16635:17502]	288	KJ748011.1	Escherichia phage PE3-1	2.7e-13	36	0.113565	0.4	1.6e-12	33.5	0.3	2.1	1	1	0	1	1	1	1	0.0111111	0.00895522
Myoviridae	Podoviridae	104-104-4142-4164-4164	333	PE3_027	AIB06980.1	exonuclease	[16635:17502]	288	KJ748011.1	Escherichia phage PE3-1	3.1e-32	98.1	0.294595	1.7	3.6e-32	97.9	1.7	1	1	0	0	1	1	1	1	0.0173293	0.0173647
Myoviridae	Podoviridae	264	166	PE3_048	AIB07001.1	HNH endonuclease	[38509:39052]	180	KJ748011.1	Escherichia phage PE3-1	1.5e-31	95.6	0.575904	0	1.7e-31	95.5	0	1	1	0	0	1	1	1	1	0	0
Myoviridae	Podoviridae	264	166	PE3_012	AIB06967.1	hypothetical protein	[7710:7944]	77	KJ748011.1	Escherichia phage PE3-1	1.6e-21	63	0.379518	0	1.7e-21	62.9	0	1	1	0	0	1	1	1	1	0	0
Myoviridae	Podoviridae	104-104-4142-4164-4164	333	PGT2_g00023	ATS92441.1	5'-3' exonuclease	[13331:14282]	316	MG201401.1	Escherichia phage PGT2	5.1e-22	64.5	0.193694	0	6.6e-22	64.1	0	1	1	0	0	1	1	1	1	0	0
Myoviridae	Podoviridae	104	317	PGT2_g00023	ATS92441.1	5'-3' exonuclease	[13331:14282]	316	MG201401.1	Escherichia phage PGT2	6.8e-11	28.1	0.0886435	0	9.9e-11	27.6	0	1.2	1	0	0	1	1	1	1	0	0
Myoviridae	Podoviridae	264	166	PGT2_g00017	ATS92435.1	HNH endonuclease	[7450:7852]	133	MG201401.1	Escherichia phage PGT2	9.3e-07	15	0.0903614	0.1	1.2e-06	14.6	0.1	1.4	1	1	0	1	1	1	1	0.00666667	0.00684932
Myoviridae	Podoviridae	1489	115	phi191_00003	AHJ10599.1	lysis protein	[3418:3847]	142	KF971864.1	Escherichia phage phi191	4e-07	16.7	0.145217	0.1	5.7e-07	16.2	0.1	1.2	1	0	0	1	1	1	1	0.00598802	0.00617284
Myoviridae	Podoviridae	1489	115	AU083_gp03	YP_009187861.1	lysis protein	[3418:3847]	142	NC_028660.1	Escherichia phage phi191	4e-07	16.7	0.145217	0.1	5.7e-07	16.2	0.1	1.2	1	0	0	1	1	1	1	0.00598802	0.00617284
Myoviridae	Podoviridae	123	1287	phi191_00065	AHJ10661.1	proteobacterial sortase system OmpA family protein	[44156:44408]	83	KF971864.1	Escherichia phage phi191	2.3e-08	18.4	0.0142968	4	2.3e-08	18.4	4	1.2	1	0	0	1	1	1	1	0.217391	0.217391
Myoviridae	Podoviridae	123	1287	AU083_gp65	YP_009187923.1	proteobacterial sortase system OmpA family protein	[44156:44408]	83	NC_028660.1	Escherichia phage phi191	2.3e-08	18.4	0.0142968	4	2.3e-08	18.4	4	1.2	1	0	0	1	1	1	1	0.217391	0.217391
Myoviridae	Podoviridae	1227	405	phiKT_00027	AEZ65110.1	phage endolysin	[36779:37109]	109	JN882298.1	Escherichia phage phiKT	9.1e-08	17.4	0.042963	0.1	1e-07	17.3	0.1	1	1	0	0	1	1	1	1	0.00574713	0.00578035
Myoviridae	Podoviridae	264	166	phiKT_0006	AEZ65089.1	HNH endonuclease	[7434:7821]	128	JN882298.1	Escherichia phage phiKT	5.3e-08	19	0.114458	0	6.9e-08	18.7	0	1.2	1	0	0	1	1	1	1	0	0
Myoviridae	Podoviridae	264	166	F402_gp06	YP_007006589.1	HNH endonuclease	[7434:7821]	128	NC_019520.1	Escherichia phage phiKT	5.3e-08	19	0.114458	0	6.9e-08	18.7	0	1.2	1	0	0	1	1	1	1	0	0
Myoviridae	Podoviridae	104	317	F402_gp08	YP_007006591.1	5'-3' exonuclease	[8753:9722]	322	NC_019520.1	Escherichia phage phiKT	5.9e-10	25.1	0.0791798	0.1	7.9e-10	24.6	0.1	1.1	1	0	0	1	1	1	1	0.00398406	0.00406504
Myoviridae	Podoviridae	104	317	phiKT_0008	AEZ65091.1	5'-3' exonuclease	[8753:9722]	322	JN882298.1	Escherichia phage phiKT	5.9e-10	25.1	0.0791798	0.1	7.9e-10	24.6	0.1	1.1	1	0	0	1	1	1	1	0.00398406	0.00406504
Myoviridae	Podoviridae	104-104-4142-4164-4164	333	phiKT_0008	AEZ65091.1	5'-3' exonuclease	[8753:9722]	322	JN882298.1	Escherichia phage phiKT	1.6e-18	53	0.159159	0	2.1e-18	52.6	0	1.1	1	0	0	1	1	1	1	0	0
Myoviridae	Podoviridae	104-104-4142-4164-4164	333	F402_gp08	YP_007006591.1	5'-3' exonuclease	[8753:9722]	322	NC_019520.1	Escherichia phage phiKT	1.6e-18	53	0.159159	0	2.1e-18	52.6	0	1.1	1	0	0	1	1	1	1	0	0
Myoviridae	Podoviridae	1330	163	phiKT_0009	AEZ65092.1	exonuclease VII	[9735:10215]	159	JN882298.1	Escherichia phage phiKT	5.4e-11	28.7	0.176074	0.5	6.3e-11	28.5	0.5	1.2	1	0	0	1	1	1	1	0.0174216	0.0175439
Myoviridae	Podoviridae	1489	115	AMD43137.1	AMD43137.1	lysis protein	[30035:30464]	142	KU298437.1	Escherichia phage phiON-2011	4e-07	16.7	0.145217	0.1	5.7e-07	16.2	0.1	1.2	1	0	0	1	1	1	1	0.00598802	0.00617284
Myoviridae	Podoviridae	123	1287	AMD43157.1	AMD43157.1	hypothetical protein	[50396:50648]	83	KU298437.1	Escherichia phage phiON-2011	2.3e-08	18.4	0.0142968	4	2.3e-08	18.4	4	1.2	1	0	0	1	1	1	1	0.217391	0.217391
Myoviridae	Podoviridae	264	166	AUV59098.1	AUV59098.1	hypothetical protein	[54654:55011]	118	MG770228.1	Escherichia phage PMBT57	4.7e-14	38.7	0.233133	0.7	4.9e-14	38.7	0.7	1.1	1	0	0	1	1	1	1	0.0180879	0.0180879
Myoviridae	Podoviridae	835	490	AUV59102.1	AUV59102.1	hypothetical protein	[56437:57580]	380	MG770228.1	Escherichia phage PMBT57	1.3e-46	145.6	0.297143	0	2.7e-29	88.6	0	3.1	1	1	1	2	2	2	2	0	0
Myoviridae	Podoviridae	264	166	ACQ44_gp32	YP_009152133.1	HNH homing endonuclease	[11897:12458]	186	NC_027381.1	Escherichia phage Pollock	1.7e-16	46.6	0.280723	1.3	2.3e-16	46.3	1.3	1.1	1	0	0	1	1	1	1	0.027897	0.0280778
Myoviridae	Podoviridae	264	166	CPT_Pollock32	AIX12391.1	HNH homing endonuclease	[11897:12458]	186	KM236242.1	Escherichia phage Pollock	1.7e-16	46.6	0.280723	1.3	2.3e-16	46.3	1.3	1.1	1	0	0	1	1	1	1	0.027897	0.0280778
Myoviridae	Podoviridae	835	490	CPT_Pollock34	AIX12393.1	metallopeptidase	[13333:14434]	366	KM236242.1	Escherichia phage Pollock	8.5e-52	162.8	0.332245	0	3.8e-37	114.5	0	3.1	1	1	2	3	3	3	3	0	0
Myoviridae	Podoviridae	835	490	ACQ44_gp34	YP_009152135.1	metallopeptidase	[13333:14434]	366	NC_027381.1	Escherichia phage Pollock	8.5e-52	162.8	0.332245	0	3.8e-37	114.5	0	3.1	1	1	2	3	3	3	3	0	0
Myoviridae	Podoviridae	120-120-152-152-2310-2310-2992-2992-3659-3659-782-782	507	CPT_Pollock36	AIX12395.1	hypothetical protein	[14923:15736]	270	KM236242.1	Escherichia phage Pollock	1e-06	14.4	0.0284024	0.1	1.2e-06	14.1	0.1	1.2	1	0	0	1	1	1	1	0.00694444	0.0070922
Myoviridae	Podoviridae	120-120-152-152-2310-2310-2992-2992-3659-3659-782-782	507	ACQ44_gp36	YP_009152137.1	hypothetical protein	[14923:15736]	270	NC_027381.1	Escherichia phage Pollock	1e-06	14.4	0.0284024	0.1	1.2e-06	14.1	0.1	1.2	1	0	0	1	1	1	1	0.00694444	0.0070922
Myoviridae	Podoviridae	148	94	CPT_Pollock37	AIX12396.1	hypothetical protein	[15966:17409]	480	KM236242.1	Escherichia phage Pollock	3.7e-06	13.4	0.142553	0.2	0.0067	3	0	3.7	3	1	0	3	3	3	3	0.0149254	0
Myoviridae	Podoviridae	148	94	ACQ44_gp37	YP_009152138.1	hypothetical protein	[15966:17409]	480	NC_027381.1	Escherichia phage Pollock	3.7e-06	13.4	0.142553	0.2	0.0067	3	0	3.7	3	1	0	3	3	3	3	0.0149254	0
Myoviridae	Podoviridae	1227	405	CPT_Pollock71	AIX12430.1	endolysin	[53702:54203]	166	KM236242.1	Escherichia phage Pollock	1.8e-08	19.8	0.0488889	0	2e-08	19.6	0	1	1	0	0	1	1	1	1	0	0
Myoviridae	Podoviridae	122	118	CPT_Pollock2	AIX12361.1	hypothetical protein	[723:1035]	103	KM236242.1	Escherichia phage Pollock	5.6e-36	109.1	0.924576	0	6e-36	109	0	1	1	0	0	1	1	1	1	0	0
Myoviridae	Podoviridae	835	490	St11Ph5_00032	ATS92495.1	hypothetical protein	[11935:13111]	391	MG208881.1	Escherichia phage St11Ph5	6.3e-50	156.6	0.319592	0.1	4.2e-41	127.5	0.1	3	1	1	1	2	2	2	2	0.00063857	0.000784314
Myoviridae	Podoviridae	1059	116	St11Ph5_00060	ATS92522.1	hypothetical protein	[35841:36117]	91	MG208881.1	Escherichia phage St11Ph5	2.3e-08	20.5	0.176724	0	3.7e-08	19.8	0	1.4	1	1	0	1	1	1	1	0	0
Myoviridae	Podoviridae	1188-1188-197-197-2449-2559-2559-2868-970-970	421	St11Ph5_00014	ATS92478.1	hypothetical protein	[3865:4222]	118	MG208881.1	Escherichia phage St11Ph5	5.9e-10	24.9	0.0591449	0	5.9e-10	24.9	0	1	1	0	0	1	1	1	1	0	0
Myoviridae	Podoviridae	2319	762	St11Ph5_00078	ATS92539.1	tail fiber protein	[61682:63590]	635	MG208881.1	Escherichia phage St11Ph5	3.6e-11	28	0.0367454	1.4	2e-08	18.9	0.3	2.4	2	0	0	2	2	2	2	0.05	0.015873
Myoviridae	Podoviridae	104	317	ARW56859.1	ARW56859.1	exonuclease	[14782:15649]	288	KY962008.1	Escherichia phage ST31	1.9e-13	36.6	0.115457	0.4	8.5e-13	34.4	0.3	2	1	1	0	1	1	1	1	0.010929	0.00872093
Myoviridae	Podoviridae	104-104-4142-4164-4164	333	ARW56859.1	ARW56859.1	exonuclease	[14782:15649]	288	KY962008.1	Escherichia phage ST31	7.8e-33	100	0.3003	1.8	8.8e-33	99.9	1.8	1	1	0	0	1	1	1	1	0.018	0.018018
Myoviridae	Podoviridae	1086	80	ARW56837.1	ARW56837.1	hypothetical protein	[84:513]	142	KY962008.1	Escherichia phage ST31	1.5e-06	14.6	0.1825	0.1	2.1e-06	14.1	0.1	1.2	1	0	0	1	1	1	1	0.00684932	0.0070922
Myoviridae	Podoviridae	2319	762	F365_gp48	YP_007001999.1	hypothetical protein	[35715:37809]	697	NC_019445.1	Escherichia phage TL-2011b	1.4e-10	26.1	0.034252	0	2.2e-10	25.4	0	1.2	1	0	0	1	1	1	1	0	0
Myoviridae	Podoviridae	2319	762	AEW24599.1	AEW24599.1	hypothetical protein	[35715:37809]	697	JQ011317.1	Escherichia phage TL-2011b	1.4e-10	26.1	0.034252	0	2.2e-10	25.4	0	1.2	1	0	0	1	1	1	1	0	0
Myoviridae	Podoviridae	1282	168	F365_gp53	YP_007002004.1	hypothetical protein	[40657:41140]	160	NC_019445.1	Escherichia phage TL-2011b	2.7e-07	17.1	0.101786	0	3.5e-07	16.7	0	1.3	1	0	0	1	1	1	1	0	0
Myoviridae	Podoviridae	1282	168	AEW24603.1	AEW24603.1	hypothetical protein	[40657:41140]	160	JQ011317.1	Escherichia phage TL-2011b	2.7e-07	17.1	0.101786	0	3.5e-07	16.7	0	1.3	1	0	0	1	1	1	1	0	0
Myoviridae	Podoviridae	123	1287	AEW24560.1	AEW24560.1	putative outer membrane lipoprotein	[41914:42430]	171	JQ011317.1	Escherichia phage TL-2011b	7.9e-12	29.8	0.0231546	6.1	8.5e-12	29.7	6.1	1	1	0	0	1	1	1	1	0.204698	0.205387
Myoviridae	Podoviridae	123	1287	F365_gp55	YP_007002006.1	putative outer membrane lipoprotein	[41914:42430]	171	NC_019445.1	Escherichia phage TL-2011b	7.9e-12	29.8	0.0231546	6.1	8.5e-12	29.7	6.1	1	1	0	0	1	1	1	1	0.204698	0.205387
Myoviridae	Podoviridae	1449	99	F365_gp10	YP_007001961.1	helix-turn-helix protein	[5305:5890]	194	NC_019445.1	Escherichia phage TL-2011b	7.2e-06	12.6	0.127273	0	1.5e-05	11.6	0	1.6	1	0	0	1	1	1	1	0	0
Myoviridae	Podoviridae	1449	99	AEW24553.1	AEW24553.1	helix-turn-helix protein	[5305:5890]	194	JQ011317.1	Escherichia phage TL-2011b	7.2e-06	12.6	0.127273	0	1.5e-05	11.6	0	1.6	1	0	0	1	1	1	1	0	0
Myoviridae	Podoviridae	1828	148	AEW24569.1	AEW24569.1	hypothetical protein	[7412:8189]	258	JQ011317.1	Escherichia phage TL-2011b	3.1e-07	16.8	0.113514	0	5.5e-07	16	0	1.4	1	0	0	1	1	1	1	0	0
Myoviridae	Podoviridae	1828	148	F365_gp13	YP_007001964.1	hypothetical protein	[7412:8189]	258	NC_019445.1	Escherichia phage TL-2011b	3.1e-07	16.8	0.113514	0	5.5e-07	16	0	1.4	1	0	0	1	1	1	1	0	0
Myoviridae	Podoviridae	123	1287	F366_gp68	YP_007001488.1	hypothetical protein	[49920:50172]	83	NC_019442.1	Escherichia phage TL-2011c	2.3e-08	18.4	0.0142968	4	2.3e-08	18.4	4	1.2	1	0	0	1	1	1	1	0.217391	0.217391
Myoviridae	Podoviridae	123	1287	AEW24673.1	AEW24673.1	hypothetical protein	[49920:50172]	83	JQ011318.1	Escherichia phage TL-2011c	2.3e-08	18.4	0.0142968	4	2.3e-08	18.4	4	1.2	1	0	0	1	1	1	1	0.217391	0.217391
Myoviridae	Podoviridae	2318	742	B_47	AQN31631.1	tail fiber protein	[30193:31156]	320	KY295891.1	Escherichia phage vB_EcoP_B	1.4e-07	16.1	0.0216981	0	2.1e-07	15.4	0	1.4	1	0	0	1	1	1	1	0	0
Myoviridae	Podoviridae	104-104-4142-4164-4164	333	B_11	AQN31595.1	hypothetical protein	[5608:6637]	342	KY295891.1	Escherichia phage vB_EcoP_B	1.8e-19	56.2	0.168769	0.1	2.1e-19	55.9	0.1	1.2	1	0	0	1	1	1	1	0.00177936	0.00178891
Myoviridae	Podoviridae	104	317	B_11	AQN31595.1	hypothetical protein	[5608:6637]	342	KY295891.1	Escherichia phage vB_EcoP_B	3.7e-06	12.6	0.0397476	0.4	6e-06	11.9	0	1.5	2	0	0	2	2	2	1	0.031746	0
Myoviridae	Podoviridae	2318	742	C_23	AQN31662.1	tail fiber protein	[11300:12263]	320	KY295892.1	Escherichia phage vB_EcoP_C	1.4e-07	16.1	0.0216981	0	2.1e-07	15.4	0	1.3	1	0	0	1	1	1	1	0	0
Myoviridae	Podoviridae	104	317	C_42	AQN31681.1	hypothetical protein	[30750:31779]	342	KY295892.1	Escherichia phage vB_EcoP_C	3.7e-06	12.6	0.0397476	0.5	5.5e-06	12	0	1.5	2	0	0	2	2	2	1	0.0396825	0
Myoviridae	Podoviridae	104-104-4142-4164-4164	333	C_42	AQN31681.1	hypothetical protein	[30750:31779]	342	KY295892.1	Escherichia phage vB_EcoP_C	1.8e-19	56.2	0.168769	0.1	2.1e-19	55.9	0.1	1.2	1	0	0	1	1	1	1	0.00177936	0.00178891
Myoviridae	Podoviridae	2318	742	D_53	AQN31751.1	tail fiber protein	[32579:33542]	320	KY295893.1	Escherichia phage vB_EcoP_D	1.4e-07	16.1	0.0216981	0	2.1e-07	15.4	0	1.3	1	0	0	1	1	1	1	0	0
Myoviridae	Podoviridae	104-104-4142-4164-4164	333	D_13	AQN31711.1	hypothetical protein	[6949:7978]	342	KY295893.1	Escherichia phage vB_EcoP_D	1.8e-19	56.2	0.168769	0.1	2.1e-19	55.9	0.1	1.2	1	0	0	1	1	1	1	0.00177936	0.00178891
Myoviridae	Podoviridae	104	317	D_13	AQN31711.1	hypothetical protein	[6949:7978]	342	KY295893.1	Escherichia phage vB_EcoP_D	3.7e-06	12.6	0.0397476	0.5	5.5e-06	12	0	1.5	2	0	0	2	2	2	1	0.0396825	0
Myoviridae	Podoviridae	104-104-4142-4164-4164	333	F_34	AQT25428.1	DNA polymerase I	[23141:24011]	289	KY295894.1	Escherichia phage vB_EcoP_F	2.2e-32	98.6	0.296096	1.5	2.5e-32	98.4	1.5	1	1	0	0	1	1	1	1	0.015213	0.0152439
Myoviridae	Podoviridae	104	317	F_34	AQT25428.1	DNA polymerase I	[23141:24011]	289	KY295894.1	Escherichia phage vB_EcoP_F	2.6e-13	36.1	0.11388	0.3	1.4e-12	33.6	0.3	2.1	1	1	0	1	1	1	1	0.00831025	0.00892857
Myoviridae	Podoviridae	264	166	gp24.1	YP_004782150.1	putative HNH homing endonuclease	[10916:11393]	158	NC_015933.1	Escherichia phage vB_EcoP_G7C	7e-45	139	0.837349	3.3	7.7e-45	138.9	3.3	1	1	0	0	1	1	1	1	0.023741	0.0237581
Myoviridae	Podoviridae	835	490	gp25	YP_004782151.1	hypothetical protein	[11392:12568]	391	NC_015933.1	Escherichia phage vB_EcoP_G7C	7.6e-50	156.3	0.31898	0	2.3e-29	88.8	0.1	3.1	1	1	2	3	3	3	3	0	0.00112613
Myoviridae	Podoviridae	264	166	gp2.1	YP_004782129.1	putative NHN homing endonuclease	[1835:2330]	164	NC_015933.1	Escherichia phage vB_EcoP_G7C	2.1e-23	69.1	0.416265	3	2.6e-23	68.9	3	1.1	1	0	0	1	1	1	1	0.0434153	0.0435414
Myoviridae	Podoviridae	264	166	gp41.1	YP_004782171.1	putative HNH homing endonuclease	[27077:27575]	165	NC_015933.1	Escherichia phage vB_EcoP_G7C	5.8e-43	132.8	0.8	0.8	6.7e-43	132.6	0.8	1	1	0	0	1	1	1	1	0.0060241	0.00603318
Myoviridae	Podoviridae	122	118	gp9	YP_004782134.1	hypothetical protein	[3154:3463]	102	NC_015933.1	Escherichia phage vB_EcoP_G7C	2.3e-06	13.6	0.115254	0	2.9e-06	13.3	0	1.2	1	0	0	1	1	1	1	0	0
Myoviridae	Podoviridae	264	166	gp47.1	YP_004782178.1	putative HNH homing endonuclease	[33591:34089]	165	NC_015933.1	Escherichia phage vB_EcoP_G7C	1.3e-23	69.9	0.421084	2	1.6e-23	69.5	2	1.1	1	0	0	1	1	1	1	0.0286123	0.028777
Myoviridae	Podoviridae	122	118	gp12	YP_004782139.1	hypothetical protein	[4481:4862]	126	NC_015933.1	Escherichia phage vB_EcoP_G7C	1.5e-29	88.3	0.748305	0	1.8e-29	88.1	0	1	1	0	0	1	1	1	1	0	0
Myoviridae	Podoviridae	1086	80	BOW94_gp02	YP_009324936.1	hypothetical protein	[1137:1662]	174	NC_031943.1	Escherichia phage vB_EcoP_GA2A	6.5e-06	12.5	0.15625	0.1	9.7e-06	12	0.1	1.2	1	0	0	1	1	1	1	0.008	0.00833333
Myoviridae	Podoviridae	1086	80	GA2A_02	ALP47767.1	hypothetical protein	[1137:1662]	174	KT990215.1	Escherichia phage vB_EcoP_GA2A	6.5e-06	12.5	0.15625	0.1	9.7e-06	12	0.1	1.2	1	0	0	1	1	1	1	0.008	0.00833333
Myoviridae	Podoviridae	104	317	GA2A_30	ALP47797.1	exonuclease	[17100:17967]	288	KT990215.1	Escherichia phage vB_EcoP_GA2A	1.6e-12	33.5	0.105678	0.3	9.3e-12	31	0.2	2.1	1	1	0	1	1	1	1	0.00895522	0.00645161
Myoviridae	Podoviridae	104-104-4142-4164-4164	333	GA2A_30	ALP47797.1	exonuclease	[17100:17967]	288	KT990215.1	Escherichia phage vB_EcoP_GA2A	2.8e-30	91.7	0.275375	1.9	3.1e-30	91.5	1.9	1.1	1	0	0	1	1	1	1	0.0207197	0.020765
Myoviridae	Podoviridae	104-104-4142-4164-4164	333	BOW94_gp32	YP_009324966.1	exonuclease	[17100:17967]	288	NC_031943.1	Escherichia phage vB_EcoP_GA2A	2.8e-30	91.7	0.275375	1.9	3.1e-30	91.5	1.9	1.1	1	0	0	1	1	1	1	0.0207197	0.020765
Myoviridae	Podoviridae	104	317	BOW94_gp32	YP_009324966.1	exonuclease	[17100:17967]	288	NC_031943.1	Escherichia phage vB_EcoP_GA2A	1.6e-12	33.5	0.105678	0.3	9.3e-12	31	0.2	2.1	1	1	0	1	1	1	1	0.00895522	0.00645161
Myoviridae	Podoviridae	264	166	GA2A_46	ALP47813.1	hypothetical protein	[30394:30844]	149	KT990215.1	Escherichia phage vB_EcoP_GA2A	1.1e-08	21.3	0.128313	0	1.4e-08	20.9	0	1.1	1	0	0	1	1	1	1	0	0
Myoviridae	Podoviridae	264	166	BOW94_gp48	YP_009324982.1	hypothetical protein	[30394:30844]	149	NC_031943.1	Escherichia phage vB_EcoP_GA2A	1.1e-08	21.3	0.128313	0	1.4e-08	20.9	0	1.1	1	0	0	1	1	1	1	0	0
Myoviridae	Podoviridae	1473	156	BOW94_gp13	YP_009324947.1	hypothetical protein	[6436:6724]	95	NC_031943.1	Escherichia phage vB_EcoP_GA2A	3.7e-06	13	0.0833333	0.2	4.5e-06	12.7	0.2	1.1	1	0	0	1	1	1	1	0.0153846	0.015748
Myoviridae	Podoviridae	1473	156	GA2A_11	ALP47778.1	hypothetical protein	[6436:6724]	95	KT990215.1	Escherichia phage vB_EcoP_GA2A	3.7e-06	13	0.0833333	0.2	4.5e-06	12.7	0.2	1.1	1	0	0	1	1	1	1	0.0153846	0.015748
Myoviridae	Podoviridae	2318	742	K_6	AQN31898.1	tail fiber protein	[10453:11416]	320	KY295897.1	Escherichia phage vB_EcoP_K	1.4e-07	16	0.0215633	0	2.1e-07	15.4	0	1.3	1	0	0	1	1	1	1	0	0
Myoviridae	Podoviridae	104	317	K_33	AQN31925.1	hypothetical protein	[28729:29758]	342	KY295897.1	Escherichia phage vB_EcoP_K	3.7e-06	12.6	0.0397476	0.5	5.5e-06	12	0	1.5	2	0	0	2	2	2	1	0.0396825	0
Myoviridae	Podoviridae	104-104-4142-4164-4164	333	K_33	AQN31925.1	hypothetical protein	[28729:29758]	342	KY295897.1	Escherichia phage vB_EcoP_K	1.8e-19	56.2	0.168769	0.1	2.1e-19	55.9	0.1	1.2	1	0	0	1	1	1	1	0.00177936	0.00178891
Myoviridae	Podoviridae	264	166	PhAPEC5_41	AGV99323.1	putative HNH endonuclease inducing intron mobility	[24242:24773]	176	KF192075.1	Escherichia phage vB_EcoP_PhAPEC5	1.3e-05	11.2	0.0674699	3.8	9.8e-06	11.7	1.6	1.8	1	1	1	2	2	2	1	0.339286	0.136752
Myoviridae	Podoviridae	264	166	LD33_gp44	YP_009055549.1	putative HNH endonuclease inducing intron mobility	[24242:24773]	176	NC_024786.1	Escherichia phage vB_EcoP_PhAPEC5	1.3e-05	11.2	0.0674699	3.8	9.8e-06	11.7	1.6	1.8	1	1	1	2	2	2	1	0.339286	0.136752
Myoviridae	Podoviridae	264	166	PhAPEC5_46	AGV99328.1	putative HNH homing endonuclease	[27448:28021]	190	KF192075.1	Escherichia phage vB_EcoP_PhAPEC5	9.5e-46	141.8	0.854217	0.1	1.1e-45	141.6	0.1	1	1	0	0	1	1	1	1	0.000705219	0.000706215
Myoviridae	Podoviridae	264	166	LD33_gp49	YP_009055554.1	putative HNH homing endonuclease	[27448:28021]	190	NC_024786.1	Escherichia phage vB_EcoP_PhAPEC5	9.5e-46	141.8	0.854217	0.1	1.1e-45	141.6	0.1	1	1	0	0	1	1	1	1	0.000705219	0.000706215
Myoviridae	Podoviridae	122	118	PhAPEC5_10	AGV99290.1	hypothetical protein	[3078:3444]	121	KF192075.1	Escherichia phage vB_EcoP_PhAPEC5	4.4e-28	83.6	0.708475	0	5.3e-28	83.4	0	1.1	1	0	0	1	1	1	1	0	0
Myoviridae	Podoviridae	835	490	LD33_gp25	YP_009055530.1	hypothetical protein	[9847:11023]	391	NC_024786.1	Escherichia phage vB_EcoP_PhAPEC5	1.7e-49	155.1	0.316531	0	1.1e-40	126.2	0	3.1	1	1	1	2	2	2	2	0	0
Myoviridae	Podoviridae	835	490	PhAPEC5_22	AGV99304.1	hypothetical protein	[9847:11023]	391	KF192075.1	Escherichia phage vB_EcoP_PhAPEC5	1.7e-49	155.1	0.316531	0	1.1e-40	126.2	0	3.1	1	1	1	2	2	2	2	0	0
Myoviridae	Podoviridae	835	490	LD35_gp25	YP_009056154.1	hypothetical protein	[10329:11505]	391	NC_024790.1	Escherichia phage vB_EcoP_PhAPEC7	3.6e-50	157.4	0.321224	0	2.4e-41	128.3	0	3	1	1	1	2	2	2	2	0	0
Myoviridae	Podoviridae	835	490	PhAPEC7_23	AHV82649.1	hypothetical protein	[10329:11505]	391	KF562340.1	Escherichia phage vB_EcoP_PhAPEC7	3.6e-50	157.4	0.321224	0	2.4e-41	128.3	0	3	1	1	1	2	2	2	2	0	0
Myoviridae	Podoviridae	264	166	LD35_gp43	YP_009056172.1	putative HNH endonuclease inducing intron mobility	[24604:25135]	176	NC_024790.1	Escherichia phage vB_EcoP_PhAPEC7	2e-05	10.6	0.0638554	4.4	8.9e-06	11.8	1.2	1.8	1	1	1	2	2	2	1	0.415094	0.101695
Myoviridae	Podoviridae	264	166	PhAPEC7_41	AHV82667.1	putative HNH endonuclease inducing intron mobility	[24604:25135]	176	KF562340.1	Escherichia phage vB_EcoP_PhAPEC7	2e-05	10.6	0.0638554	4.4	8.9e-06	11.8	1.2	1.8	1	1	1	2	2	2	1	0.415094	0.101695
Myoviridae	Podoviridae	122	118	PhAPEC7_11	AHV82637.1	hypothetical protein	[3558:3924]	121	KF562340.1	Escherichia phage vB_EcoP_PhAPEC7	5.5e-28	83.3	0.705932	0	6.6e-28	83.1	0	1.1	1	0	0	1	1	1	1	0	0
Myoviridae	Podoviridae	2318	742	R_55	AQN32055.1	tail fiber protein	[34168:35131]	320	KY295899.1	Escherichia phage vB_EcoP_R	1.4e-07	16.1	0.0216981	0	2.1e-07	15.4	0	1.3	1	0	0	1	1	1	1	0	0
Myoviridae	Podoviridae	104-104-4142-4164-4164	333	AUX83611.1	AUX83611.1	exonuclease	[15579:16449]	289	MG845865.1	Escherichia phage YZ1	7e-32	96.9	0.290991	1.7	7.8e-32	96.8	1.7	1.1	1	0	0	1	1	1	1	0.0175439	0.017562
Myoviridae	Podoviridae	104	317	AUX83611.1	AUX83611.1	exonuclease	[15579:16449]	289	MG845865.1	Escherichia phage YZ1	1.4e-13	37	0.116719	0.4	6.7e-13	34.7	0.3	2	1	1	0	1	1	1	1	0.0108108	0.00864553
Myoviridae	Podoviridae	264	166	AUX83626.1	AUX83626.1	hypothetical protein	[35535:35937]	133	MG845865.1	Escherichia phage YZ1	3.4e-19	55.5	0.334337	0	3.9e-19	55.3	0	1	1	0	0	1	1	1	1	0	0
Myoviridae	Podoviridae	104-104-4142-4164-4164	333	AOQ29221.1	AOQ29221.1	exodeoxyribonuclease	[16933:17803]	289	KX669227.5	Escherichia phage ZG49	1.4e-31	95.9	0.287988	2.2	1.6e-31	95.8	2.2	1	1	0	0	1	1	1	1	0.0229406	0.0229645
Myoviridae	Podoviridae	104	317	AOQ29221.1	AOQ29221.1	exodeoxyribonuclease	[16933:17803]	289	KX669227.5	Escherichia phage ZG49	9.8e-13	34.2	0.107886	0.9	5.9e-12	31.6	0.8	2.1	1	1	0	1	1	1	1	0.0263158	0.0253165
Myoviridae	Podoviridae	1227	405	AIF74364.1	AIF74364.1	lysozyme	[48508:49042]	177	KJ909655.1	Escherichia Stx1-converting recombinant phage HUN/2013	1.2e-09	23.6	0.0582716	0	1.3e-09	23.5	0	1	1	0	0	1	1	1	1	0	0
Myoviridae	Podoviridae	123	1287	AIF74302.1	AIF74302.1	hypothetical protein	[8788:9040]	83	KJ909655.1	Escherichia Stx1-converting recombinant phage HUN/2013	2.3e-08	18.4	0.0142968	4	2.3e-08	18.4	4	1.2	1	0	0	1	1	1	1	0.217391	0.217391
Myoviridae	Podoviridae	104-104-4142-4164-4164	333	ANT40783.2	ANT40783.2	5'-3' exonuclease-like protein	[15033:16062]	342	KX279892.2	Escherichia virus AAPEc6	2.1e-19	55.9	0.167868	0.1	2.7e-19	55.5	0.1	1.1	1	0	0	1	1	1	1	0.00178891	0.0018018
Myoviridae	Podoviridae	104	317	ANT40783.2	ANT40783.2	5'-3' exonuclease-like protein	[15033:16062]	342	KX279892.2	Escherichia virus AAPEc6	3.7e-06	12.6	0.0397476	0.5	5.5e-06	12	0	1.5	2	0	0	2	2	2	1	0.0396825	0
Myoviridae	Podoviridae	1227	405	ANT40796.1	ANT40796.1	lysozyme domain-containing/base plate hubprotein	[27703:30652]	982	KX279892.2	Escherichia virus AAPEc6	1.9e-06	13.1	0.0323457	0	3.7e-06	12.1	0	1.4	1	0	0	1	1	1	1	0	0
Myoviridae	Podoviridae	264	166	ANT40828.1	ANT40828.1	putative HNH endonuclease	[35475:35919]	147	KX279892.2	Escherichia virus AAPEc6	1.4e-11	30.7	0.18494	1.3	1.7e-11	30.4	1.3	1.2	1	0	0	1	1	1	1	0.0423453	0.0427632
Myoviridae	Podoviridae	1032	159	AQY55005.1	AQY55005.1	capsid and scaffold protein	[19119:20040]	306	KY435490.1	Escherichia virus K1E	3.7e-08	20	0.125786	0.5	5.4e-08	19.4	0.5	1.3	1	0	0	1	1	1	1	0.025	0.0257732
Myoviridae	Podoviridae	104-104-4142-4164-4164	333	AQY55018.1	AQY55018.1	hypothetical protein	[25585:26614]	342	KY435490.1	Escherichia virus K1E	1.4e-19	56.5	0.16967	0.1	1.8e-19	56.1	0.1	1.1	1	0	0	1	1	1	1	0.00176991	0.00178253
Myoviridae	Podoviridae	104	317	AQY55018.1	AQY55018.1	hypothetical protein	[25585:26614]	342	KY435490.1	Escherichia virus K1E	4.4e-06	12.3	0.0388013	0.5	6.3e-06	11.8	0	1.5	2	0	0	2	2	2	1	0.0406504	0
Myoviridae	Podoviridae	264	166	AQY55044.1	AQY55044.1	hypothetical protein	[6012:6444]	143	KY435490.1	Escherichia virus K1E	7.7e-10	25	0.150602	1.6	7.7e-10	25	1.6	1.8	1	1	1	2	2	2	1	0.064	0.064
Myoviridae	Podoviridae	2318	742	AQY54998.1	AQY54998.1	tail fibers protein	[6641:7604]	320	KY435490.1	Escherichia virus K1E	1.6e-07	15.8	0.0212938	0	2.5e-07	15.2	0	1.4	1	0	0	1	1	1	1	0	0
Myoviridae	Podoviridae	104-104-4142-4164-4164	333	mutPK1A2_p27	ATS93327.1	exonuclease	[15771:16800]	342	MG004687.1	Escherichia virus mutPK1A2	2e-19	55.9	0.167868	0.1	2.7e-19	55.6	0.1	1.1	1	0	0	1	1	1	1	0.00178891	0.00179856
Myoviridae	Podoviridae	104	317	mutPK1A2_p27	ATS93327.1	exonuclease	[15771:16800]	342	MG004687.1	Escherichia virus mutPK1A2	3.3e-06	12.7	0.0400631	0	5.9e-06	11.9	0	1.5	1	1	0	1	1	1	1	0	0
Myoviridae	Podoviridae	2255	110	mutPK1A2_p42	ATS93341.1	putative tail tubular B protein	[25466:27869]	800	MG004687.1	Escherichia virus mutPK1A2	4.3e-06	12.7	0.115455	0	1.2e-05	11.3	0	1.7	1	0	0	1	1	1	1	0	0
Myoviridae	Podoviridae	2318	742	mutPK1A2_p46	ATS93345.1	putative tail fiber/tail adaptor protein	[34911:35874]	320	MG004687.1	Escherichia virus mutPK1A2	1.3e-07	16.1	0.0216981	0	2.1e-07	15.4	0	1.4	1	0	0	1	1	1	1	0	0
Myoviridae	Podoviridae	264	166	mutPK1A2_p49	ATS93348.1	putative HNH homing endonuclease	[36364:36697]	110	MG004687.1	Escherichia virus mutPK1A2	4.2e-10	25.9	0.156024	0.1	4.7e-10	25.7	0.1	1.1	1	0	0	1	1	1	1	0.003861	0.00389105
Myoviridae	Podoviridae	1823	77	mutPK1A2_p52	ATS93351.1	hypothetical protein	[38848:39127]	92	MG004687.1	Escherichia virus mutPK1A2	6e-06	12.7	0.164935	0	6.6e-05	9.4	0	2	1	1	1	2	2	2	2	0	0
Myoviridae	Podoviridae	104	317	vec3_24	AUE22250.1	exonuclease	[15653:16682]	342	MG251390.1	Escherichia virus VEc3	3.7e-06	12.6	0.0397476	0.5	5.5e-06	12	0	1.5	2	0	0	2	2	2	1	0.0396825	0
Myoviridae	Podoviridae	104-104-4142-4164-4164	333	vec3_24	AUE22250.1	exonuclease	[15653:16682]	342	MG251390.1	Escherichia virus VEc3	2e-19	56	0.168168	0.1	2.3e-19	55.8	0.1	1.1	1	0	0	1	1	1	1	0.00178571	0.00179211
Myoviridae	Podoviridae	264	166	vec3_46	AUE22272.1	HNH endonuclease	[36366:36810]	147	MG251390.1	Escherichia virus VEc3	4.9e-11	28.9	0.174096	0.7	6.4e-11	28.5	0.7	1.2	1	0	0	1	1	1	1	0.0242215	0.0245614
Myoviridae	Podoviridae	264	166	vec3_09	AUE22235.1	hypothetical protein	[6395:6812]	138	MG251390.1	Escherichia virus VEc3	2e-08	20.4	0.122892	0.1	3e-08	19.8	0.1	1.3	1	0	0	1	1	1	1	0.00490196	0.00505051
Myoviridae	Podoviridae	264	166	CAA24404.1	CAA24404.1	-	[11224:11590]	121	V01146.1	Genome of bacteriophage T7.	1.3e-24	73.1	0.440361	0	1.4e-24	73	0	1	1	0	0	1	1	1	1	0	0
Myoviridae	Podoviridae	104	317	CAA24418.1	CAA24418.1	-	[17503:18406]	300	V01146.1	Genome of bacteriophage T7.	1.9e-08	20.1	0.0634069	0.1	1.1e-07	17.6	0.1	2.1	1	1	0	1	1	1	1	0.00497512	0.00568182
Myoviridae	Podoviridae	104-104-4142-4164-4164	333	CAA24418.1	CAA24418.1	-	[17503:18406]	300	V01146.1	Genome of bacteriophage T7.	2.9e-32	98.2	0.294895	0.6	3.5e-32	97.9	0.6	1.1	1	0	0	1	1	1	1	0.00610998	0.0061287
Myoviridae	Podoviridae	264	166	CAA24424.1	CAA24424.1	-	[19847:20240]	130	V01146.1	Genome of bacteriophage T7.	5e-07	15.9	0.0957831	0	6.8e-07	15.4	0	1.1	1	0	0	1	1	1	1	0	0
Myoviridae	Podoviridae	1016-1016-1041-1041-6936-6936	477	CAA24427.1	CAA24427.1	-	[22966:24004]	345	V01146.1	Genome of bacteriophage T7.	1.9e-16	46.3	0.097065	0.2	2.6e-16	45.9	0.2	1.1	1	0	0	1	1	1	1	0.00431965	0.0043573
Myoviridae	Podoviridae	264	166	GMA3_25	AKL88202.1	hypothetical protein	[35592:36075]	160	KR063279.1	Gordonia phage GMA3	3e-10	26.4	0.159036	0.9	4.7e-10	25.7	0.9	1.4	1	1	0	1	1	1	1	0.0340909	0.0350195
Myoviridae	Podoviridae	264	166	AU105_gp025	YP_009188593.1	hypothetical protein	[35592:36075]	160	NC_028668.1	Gordonia phage GMA3	3e-10	26.4	0.159036	0.9	4.7e-10	25.7	0.9	1.4	1	1	0	1	1	1	1	0.0340909	0.0350195
Myoviridae	Podoviridae	1218	195	GMA3_27	AKL88203.1	putative holin	[36414:36849]	144	KR063279.1	Gordonia phage GMA3	2e-05	10.5	0.0538462	4.8	1.3e-05	11.2	0.3	1.9	1	1	1	2	2	2	2	0.457143	0.0267857
Myoviridae	Podoviridae	1218	195	AU105_gp027	YP_009188595.1	putative holin	[36414:36849]	144	NC_028668.1	Gordonia phage GMA3	2e-05	10.5	0.0538462	4.8	1.3e-05	11.2	0.3	1.9	1	1	1	2	2	2	2	0.457143	0.0267857
Myoviridae	Podoviridae	4592	390	AU105_gp044	YP_009188612.1	hypothetical protein	[43208:44399]	396	NC_028668.1	Gordonia phage GMA3	7.5e-08	17.8	0.045641	0.5	2.3e-07	16.1	0.5	1.6	1	1	0	1	1	1	1	0.0280899	0.0310559
Myoviridae	Podoviridae	4592	390	GMA3_44	AKL88221.1	hypothetical protein	[43208:44399]	396	KR063279.1	Gordonia phage GMA3	7.5e-08	17.8	0.045641	0.5	2.3e-07	16.1	0.5	1.6	1	1	0	1	1	1	1	0.0280899	0.0310559
Myoviridae	Podoviridae	3873	2255	GMA3_58	AKL88235.1	putative helicase	[49350:50868]	505	KR063279.1	Gordonia phage GMA3	2.3e-09	20.6	0.00913526	0	1.9e-07	14.2	0	2	1	1	1	2	2	2	2	0	0
Myoviridae	Podoviridae	3873	2255	AU105_gp058	YP_009188626.1	putative helicase	[49350:50868]	505	NC_028668.1	Gordonia phage GMA3	2.3e-09	20.6	0.00913526	0	1.9e-07	14.2	0	2	1	1	1	2	2	2	2	0	0
Myoviridae	Podoviridae	107	113	GMA3_92	AKL88269.1	hypothetical protein	[68227:68671]	147	KR063279.1	Gordonia phage GMA3	4.2e-10	25.9	0.229204	0.1	5.2e-10	25.7	0.1	1.2	1	0	0	1	1	1	1	0.003861	0.00389105
Myoviridae	Podoviridae	107	113	AU105_gp092	YP_009188660.1	hypothetical protein	[68227:68671]	147	NC_028668.1	Gordonia phage GMA3	4.2e-10	25.9	0.229204	0.1	5.2e-10	25.7	0.1	1.2	1	0	0	1	1	1	1	0.003861	0.00389105
Myoviridae	Podoviridae	4592	390	AU104_gp083	YP_009189172.1	hypothetical protein	[36337:37540]	400	NC_028673.1	Gordonia phage GMA7	1.4e-12	33.3	0.0853846	0.1	1.1e-11	30.3	0.1	2.1	1	1	0	1	1	1	1	0.003003	0.00330033
Myoviridae	Podoviridae	4592	390	GMA7_35	AKJ72472.1	hypothetical protein	[36337:37540]	400	KR063278.1	Gordonia phage GMA7	1.4e-12	33.3	0.0853846	0.1	1.1e-11	30.3	0.1	2.1	1	1	0	1	1	1	1	0.003003	0.00330033
Myoviridae	Podoviridae	3873	2255	AU104_gp067	YP_009189188.1	putative helicase	[45295:46927]	543	NC_028673.1	Gordonia phage GMA7	1e-12	31.7	0.0140576	0.1	1.3e-07	14.8	0	3.2	2	1	1	3	3	3	3	0.00315457	0
Myoviridae	Podoviridae	3873	2255	GMA7_51	AKJ72488.1	putative helicase	[45295:46927]	543	KR063278.1	Gordonia phage GMA7	1e-12	31.7	0.0140576	0.1	1.3e-07	14.8	0	3.2	2	1	1	3	3	3	3	0.00315457	0
Myoviridae	Podoviridae	1007	476	AU100_gp38	YP_009188406.1	putative lysin	[34410:36045]	544	NC_028665.1	Gordonia phage GTE6	1.2e-28	86.2	0.181092	6.6	5e-28	84.1	6.6	1.8	1	1	0	1	1	1	1	0.0765661	0.078478
Myoviridae	Podoviridae	1007	476	GTE6_38	AKI28680.1	putative lysin	[34410:36045]	544	KR053200.1	Gordonia phage GTE6	1.2e-28	86.2	0.181092	6.6	5e-28	84.1	6.6	1.8	1	1	0	1	1	1	1	0.0765661	0.078478
Myoviridae	Podoviridae	1275	192	GTE6_1	AKI28643.1	hypothetical protein	[64:625]	186	KR053200.1	Gordonia phage GTE6	3.1e-06	13.1	0.0682292	0	6.6e-06	12	0	1.7	1	1	0	1	1	1	1	0	0
Myoviridae	Podoviridae	1275	192	AU100_gp01	YP_009188369.1	hypothetical protein	[64:625]	186	NC_028665.1	Gordonia phage GTE6	3.1e-06	13.1	0.0682292	0	6.6e-06	12	0	1.7	1	1	0	1	1	1	1	0	0
Myoviridae	Podoviridae	115	1929	GTE8_9	AKJ72352.1	hypothetical protein	[3344:5333]	662	KR053201.1	Gordonia phage GTE8	1.1e-11	28.8	0.01493	0	1.8e-11	28.2	0	1.2	1	0	0	1	1	1	1	0	0
Myoviridae	Podoviridae	1216	150	GTE8_51	AKJ72394.1	hypothetical protein	[42709:42940]	76	KR053201.1	Gordonia phage GTE8	8e-08	18.5	0.123333	0.1	9.2e-08	18.3	0.1	1.1	1	0	0	1	1	1	1	0.00540541	0.00546448
Myoviridae	Podoviridae	1216	150	AU099_gp51	YP_009187113.1	hypothetical protein	[42709:42940]	76	NC_028653.1	Gordonia phage GTE8	8e-08	18.5	0.123333	0.1	9.2e-08	18.3	0.1	1.1	1	0	0	1	1	1	1	0.00540541	0.00546448
Myoviridae	Podoviridae	1226	186	GTE8_81	AKJ72424.1	hypothetical protein	[59309:60392]	360	KR053201.1	Gordonia phage GTE8	3e-17	49.3	0.265054	0.3	7.6e-17	48	0.3	1.6	1	0	0	1	1	1	1	0.00608519	0.00625
Myoviridae	Podoviridae	1226	186	GTE8_12	AKJ72357.1	putative small terminase subunit	[5990:6422]	143	KR053201.1	Gordonia phage GTE8	2.2e-07	17.1	0.0919355	0	2.8e-07	16.8	0	1.1	1	0	0	1	1	1	1	0	0
Myoviridae	Podoviridae	12	339	F419_gp09	YP_007005670.1	DNA primase	[4991:6560]	522	NC_019512.1	Helicobacter phage 1961P	3.2e-13	35.7	0.10531	8.3	1.6e-12	33.4	8.2	1.9	1	1	0	1	1	1	1	0.232493	0.245509
Myoviridae	Podoviridae	12	339	AFC61908.1	AFC61908.1	DNA primase	[4991:6560]	522	JQ617284.1	Helicobacter phage 1961P	3.2e-13	35.7	0.10531	8.3	1.6e-12	33.4	8.2	1.9	1	1	0	1	1	1	1	0.232493	0.245509
Myoviridae	Podoviridae	166	411	BAM34750.1	BAM34750.1	putative DNA helicase, putative DNA repair protein	[3511:4678]	388	AB647160.1	Helicobacter phage KHP30 DNA	2.3e-07	16	0.0389294	0.3	9.1e-07	14.1	0	1.9	2	0	0	2	2	2	1	0.01875	0
Myoviridae	Podoviridae	12	339	BAM34751.1	BAM34751.1	putative primase	[4696:6280]	527	AB647160.1	Helicobacter phage KHP30 DNA	2.9e-12	32.5	0.0958702	6.6	2.3e-11	29.6	6.6	2.1	1	1	0	1	1	1	1	0.203077	0.222973
Myoviridae	Podoviridae	12	339	G181_gp09	YP_007237629.1	putative primase	[4696:6280]	527	NC_019928.1	Helicobacter phage KHP30 DNA	2.9e-12	32.5	0.0958702	6.6	2.3e-11	29.6	6.6	2.1	1	1	0	1	1	1	1	0.203077	0.222973
Myoviridae	Podoviridae	102	155	BAM34803.1	BAM34803.1	hypothetical protein	[25005:25788]	260	AB731695.1	Helicobacter phage KHP40 DNA	6.7e-06	12.6	0.0812903	2.6	1.1e-05	11.9	2.6	1.3	1	0	0	1	1	1	1	0.206349	0.218487
Myoviridae	Podoviridae	102	155	G177_gp31	YP_007238009.1	hypothetical protein	[25005:25788]	260	NC_019931.1	Helicobacter phage KHP40 DNA	6.7e-06	12.6	0.0812903	2.6	1.1e-05	11.9	2.6	1.3	1	0	0	1	1	1	1	0.206349	0.218487
Myoviridae	Podoviridae	166	411	BAM34779.1	BAM34779.1	hypothetical protein	[3479:4667]	395	AB731695.1	Helicobacter phage KHP40 DNA	2.9e-07	15.7	0.0381995	0.6	1.9e-06	13	0	2.1	2	0	0	2	2	2	1	0.0382166	0
Myoviridae	Podoviridae	12	339	G177_gp08	YP_007237986.1	putative DNA primase	[4677:5610]	310	NC_019931.1	Helicobacter phage KHP40 DNA	5e-12	31.8	0.0938053	5.9	7e-11	28	5.9	2	1	1	0	1	1	1	1	0.185535	0.210714
Myoviridae	Podoviridae	12	339	BAM34780.1	BAM34780.1	putative DNA primase	[4677:5610]	310	AB731695.1	Helicobacter phage KHP40 DNA	5e-12	31.8	0.0938053	5.9	7e-11	28	5.9	2	1	1	0	1	1	1	1	0.185535	0.210714
Myoviridae	Podoviridae	104-104-4142-4164-4164	333	AltoGao_27	ASV44920.1	5'-3' exonuclease	[15984:16953]	322	MF612071.1	Klebsiella phage AltoGao	2.7e-15	42.4	0.127327	0	3.2e-15	42.2	0	1.2	1	0	0	1	1	1	1	0	0
Myoviridae	Podoviridae	104	317	AltoGao_27	ASV44920.1	5'-3' exonuclease	[15984:16953]	322	MF612071.1	Klebsiella phage AltoGao	3.7e-07	15.9	0.0501577	0.2	2.8e-06	13	0.2	2	1	1	0	1	1	1	1	0.0125786	0.0153846
Myoviridae	Podoviridae	1188-1188-197-197-2449-2559-2559-2868-970-970	421	AltoGao_33	ASV44926.1	hypothetical protein	[21173:21512]	112	MF612071.1	Klebsiella phage AltoGao	8.4e-06	11.2	0.0266033	0	8.4e-06	11.2	0	1	1	0	0	1	1	1	1	0	0
Myoviridae	Podoviridae	264	166	AltoGao_15	ASV44908.1	endonuclease	[9332:9761]	142	MF612071.1	Klebsiella phage AltoGao	1.2e-25	76.4	0.460241	0	1.3e-25	76.3	0	1	1	0	0	1	1	1	1	0	0
Myoviridae	Podoviridae	264	166	F19_19	AHC30383.1	HNH endonuclease	[13998:14460]	153	KF765493.2	Klebsiella phage F19	2.5e-48	150.3	0.905422	1	2.9e-48	150	1	1.1	1	0	0	1	1	1	1	0.00665336	0.00666667
Myoviridae	Podoviridae	104-104-4142-4164-4164	333	F19_25	AHC30388.1	putative 5'-3' exonuclease	[16538:17507]	322	KF765493.2	Klebsiella phage F19	2e-15	42.8	0.128529	0	2.5e-15	42.5	0	1.2	1	0	0	1	1	1	1	0	0
Myoviridae	Podoviridae	104	317	F19_25	AHC30388.1	putative 5'-3' exonuclease	[16538:17507]	322	KF765493.2	Klebsiella phage F19	1.5e-06	13.9	0.0438486	0.2	6e-06	11.9	0.2	1.8	1	1	0	1	1	1	1	0.0143885	0.0168067
Myoviridae	Podoviridae	1188-1188-197-197-2449-2559-2559-2868-970-970	421	F19_30	AHC30395.1	hypothetical protein	[21590:21929]	112	KF765493.2	Klebsiella phage F19	8.3e-06	11.3	0.0268409	0	8.3e-06	11.3	0	1	1	0	0	1	1	1	1	0	0
Myoviridae	Podoviridae	264	166	F19_37	AHC30402.1	hypothetical protein	[26445:26913]	155	KF765493.2	Klebsiella phage F19	1.4e-39	121.8	0.733735	0.1	1.7e-39	121.5	0.1	1.1	1	0	0	1	1	1	1	0.000821018	0.000823045
Myoviridae	Podoviridae	2318	742	F19_43	AHC30408.2	putative tail fiber protein	[36914:37838]	307	KF765493.2	Klebsiella phage F19	6.5e-08	17.1	0.0230458	0	7.7e-08	16.9	0	1.2	1	0	0	1	1	1	1	0	0
Myoviridae	Podoviridae	2319	762	F19_51	AHC30417.1	tail fiber family protein	[41817:43551]	577	KF765493.2	Klebsiella phage F19	8.3e-14	36.7	0.0481627	0	1.4e-13	36	0	1.2	1	0	0	1	1	1	1	0	0
Myoviridae	Podoviridae	104-104-4142-4164-4164	333	ASC_0028	ACF15860.1	gp6	[16782:17685]	300	EU734173.1	Klebsiella phage K11	5.3e-28	84.2	0.252853	0.1	6.3e-28	83.9	0.1	1.1	1	0	0	1	1	1	1	0.00118765	0.0011919
Myoviridae	Podoviridae	104	317	ASC_0028	ACF15860.1	gp6	[16782:17685]	300	EU734173.1	Klebsiella phage K11	2.6e-07	16.4	0.051735	0.3	1.1e-06	14.3	0.3	2	1	1	0	1	1	1	1	0.0182927	0.020979
Myoviridae	Podoviridae	1016-1016-1041-1041-6936-6936	477	ASC_0035	ACF15867.1	gp10A	[21474:22506]	343	EU734173.1	Klebsiella phage K11	2.2e-34	105.5	0.221174	0.8	2.4e-34	105.3	0.8	1	1	0	0	1	1	1	1	0.00758294	0.00759734
Myoviridae	Podoviridae	1489	115	ASC_0046	ACF15878.1	gp18.5	[38221:38668]	148	EU734173.1	Klebsiella phage K11	2.5e-06	14.1	0.122609	0.1	6.9e-06	12.7	0.1	1.8	1	1	0	1	1	1	1	0.0070922	0.00787402
Myoviridae	Podoviridae	104-104-4142-4164-4164	333	AKH49566.1	AKH49566.1	putative exonuclease	[16645:17551]	301	KR149291.1	Klebsiella phage K5	3e-28	85	0.255255	0.1	3.6e-28	84.7	0.1	1.1	1	0	0	1	1	1	1	0.00117647	0.00118064
Myoviridae	Podoviridae	104	317	AKH49566.1	AKH49566.1	putative exonuclease	[16645:17551]	301	KR149291.1	Klebsiella phage K5	3.9e-07	15.8	0.0498423	0.2	1.4e-06	14	0.2	2	1	1	0	1	1	1	1	0.0126582	0.0142857
Myoviridae	Podoviridae	104-104-4142-4164-4164	333	AVU23_gp25	YP_009198653.1	putative exonuclease	[16645:17551]	301	NC_028800.1	Klebsiella phage K5	3e-28	85	0.255255	0.1	3.6e-28	84.7	0.1	1.1	1	0	0	1	1	1	1	0.00117647	0.00118064
Myoviridae	Podoviridae	104	317	AVU23_gp25	YP_009198653.1	putative exonuclease	[16645:17551]	301	NC_028800.1	Klebsiella phage K5	3.9e-07	15.8	0.0498423	0.2	1.4e-06	14	0.2	2	1	1	0	1	1	1	1	0.0126582	0.0142857
Myoviridae	Podoviridae	1016-1016-1041-1041-6936-6936	477	AKH49573.1	AKH49573.1	main capsid protein	[21376:22411]	344	KR149291.1	Klebsiella phage K5	2.3e-34	105.4	0.220964	0.7	2.5e-34	105.3	0.7	1	1	0	0	1	1	1	1	0.00664137	0.00664767
Myoviridae	Podoviridae	1016-1016-1041-1041-6936-6936	477	AVU23_gp32	YP_009198660.1	main capsid protein	[21376:22411]	344	NC_028800.1	Klebsiella phage K5	2.3e-34	105.4	0.220964	0.7	2.5e-34	105.3	0.7	1	1	0	0	1	1	1	1	0.00664137	0.00664767
Myoviridae	Podoviridae	1489	115	AVU23_gp44	YP_009198672.1	putative Rz-like lysis protein	[38123:38570]	148	NC_028800.1	Klebsiella phage K5	1.1e-06	15.4	0.133913	0.3	5.9e-06	12.9	0.3	2	1	1	0	1	1	1	1	0.0194805	0.0232558
Myoviridae	Podoviridae	1489	115	AKH49586.1	AKH49586.1	putative Rz-like lysis protein	[38123:38570]	148	KR149291.1	Klebsiella phage K5	1.1e-06	15.4	0.133913	0.3	5.9e-06	12.9	0.3	2	1	1	0	1	1	1	1	0.0194805	0.0232558
Myoviridae	Podoviridae	264	166	AVU23_gp46	YP_009198674.1	HNH homing endonuclease	[40333:40705]	123	NC_028800.1	Klebsiella phage K5	4.5e-22	64.8	0.390361	0.1	4.9e-22	64.7	0.1	1.1	1	0	0	1	1	1	1	0.00154321	0.0015456
Myoviridae	Podoviridae	346	355	AKH49588.1	AKH49588.1	HNH homing endonuclease	[40333:40705]	123	KR149291.1	Klebsiella phage K5	1.1e-06	14.3	0.0402817	0.1	1.2e-06	14.2	0.1	1	1	0	0	1	1	1	1	0.00699301	0.00704225
Myoviridae	Podoviridae	346	355	AVU23_gp46	YP_009198674.1	HNH homing endonuclease	[40333:40705]	123	NC_028800.1	Klebsiella phage K5	1.1e-06	14.3	0.0402817	0.1	1.2e-06	14.2	0.1	1	1	0	0	1	1	1	1	0.00699301	0.00704225
Myoviridae	Podoviridae	264	166	AKH49588.1	AKH49588.1	HNH homing endonuclease	[40333:40705]	123	KR149291.1	Klebsiella phage K5	4.5e-22	64.8	0.390361	0.1	4.9e-22	64.7	0.1	1.1	1	0	0	1	1	1	1	0.00154321	0.0015456
Myoviridae	Podoviridae	104	317	k52_024	APZ82791.1	hypothetical protein	[16910:17816]	301	KY389315.1	Klebsiella phage K5-2	1.9e-07	16.8	0.0529968	0.4	8.4e-07	14.7	0.4	2.1	1	1	0	1	1	1	1	0.0238095	0.0272109
Myoviridae	Podoviridae	104-104-4142-4164-4164	333	k52_024	APZ82791.1	hypothetical protein	[16910:17816]	301	KY389315.1	Klebsiella phage K5-2	6.4e-28	83.9	0.251952	0.3	7.5e-28	83.7	0.3	1.1	1	0	0	1	1	1	1	0.00357569	0.00358423
Myoviridae	Podoviridae	1016-1016-1041-1041-6936-6936	477	k52_030	APZ82797.1	hypothetical protein	[21573:22608]	344	KY389315.1	Klebsiella phage K5-2	7.5e-34	103.7	0.2174	0.4	8.5e-34	103.5	0.4	1	1	0	0	1	1	1	1	0.00385728	0.00386473
Myoviridae	Podoviridae	2318	742	k52_037	APZ82804.1	tail fiber protein	[33139:35518]	792	KY389315.1	Klebsiella phage K5-2	2.3e-15	41.8	0.0563342	1.1	3.7e-15	41.1	1.1	1.4	1	0	0	1	1	1	1	0.0263158	0.026764
Myoviridae	Podoviridae	1282	168	k52_006	APZ82774.1	hypothetical protein	[5803:6364]	186	KY389315.1	Klebsiella phage K5-2	2.8e-07	17.1	0.101786	0.7	4.3e-07	16.5	0.7	1.2	1	0	0	1	1	1	1	0.0409357	0.0424242
Myoviridae	Podoviridae	104	317	k54_022	APZ82832.1	hypothetical protein	[15861:16767]	301	KY389316.1	Klebsiella phage K5-4	3.9e-07	15.8	0.0498423	0.2	1.4e-06	14	0.2	2	1	1	0	1	1	1	1	0.0126582	0.0142857
Myoviridae	Podoviridae	104-104-4142-4164-4164	333	k54_022	APZ82832.1	hypothetical protein	[15861:16767]	301	KY389316.1	Klebsiella phage K5-4	3e-28	85	0.255255	0.1	3.6e-28	84.7	0.1	1.1	1	0	0	1	1	1	1	0.00117647	0.00118064
Myoviridae	Podoviridae	1016-1016-1041-1041-6936-6936	477	k54_029	APZ82839.1	hypothetical protein	[20592:21624]	343	KY389316.1	Klebsiella phage K5-4	1e-34	106.6	0.22348	0.7	1.1e-34	106.4	0.7	1	1	0	0	1	1	1	1	0.0065666	0.00657895
Myoviridae	Podoviridae	1489	115	k54_041	APZ82851.1	hypothetical protein	[37206:37653]	148	KY389316.1	Klebsiella phage K5-4	1e-06	15.4	0.133913	0.1	3.1e-06	13.8	0.1	1.9	1	1	0	1	1	1	1	0.00649351	0.00724638
Myoviridae	Podoviridae	1486	154	k54_011	APZ82821.1	hypothetical protein	[8452:8635]	60	KY389316.1	Klebsiella phage K5-4	3.1e-14	39.4	0.255844	0.1	3.2e-14	39.3	0.1	1	1	0	0	1	1	1	1	0.00253807	0.00254453
Myoviridae	Podoviridae	104-104-4142-4164-4164	333	KPRIO2015_24	AOT23862.1	putative 5'-3' exonuclease	[16959:17928]	322	KX856662.1	Klebsiella phage KP-Rio/2015	2.1e-15	42.7	0.128228	0	2.6e-15	42.5	0	1.2	1	0	0	1	1	1	1	0	0
Myoviridae	Podoviridae	104	317	KPRIO2015_24	AOT23862.1	putative 5'-3' exonuclease	[16959:17928]	322	KX856662.1	Klebsiella phage KP-Rio/2015	2.3e-07	16.6	0.0523659	0.1	1.1e-06	14.3	0.1	1.8	1	1	0	1	1	1	1	0.0060241	0.00699301
Myoviridae	Podoviridae	615	184	KPRIO2015_12	AOT23851.1	putative DNA primase	[7771:8605]	277	KX856662.1	Klebsiella phage KP-Rio/2015	3e-06	13.7	0.0744565	0.8	6.4e-06	12.6	0.5	1.6	2	0	0	2	2	2	1	0.0583942	0.0396825
Myoviridae	Podoviridae	104	317	KP-KP32_gp24	YP_003347542.1	exonuclease	[17045:17951]	301	NC_013647.1	Klebsiella phage KP32	3.9e-07	15.8	0.0498423	0.2	1.4e-06	14	0.2	2	1	1	0	1	1	1	1	0.0126582	0.0142857
Myoviridae	Podoviridae	104-104-4142-4164-4164	333	KP-KP32_gp24	YP_003347542.1	exonuclease	[17045:17951]	301	NC_013647.1	Klebsiella phage KP32	3e-28	85	0.255255	0.1	3.6e-28	84.7	0.1	1.1	1	0	0	1	1	1	1	0.00117647	0.00118064
Myoviridae	Podoviridae	104	317	ACY66686.1	ACY66686.1	exonuclease	[17045:17951]	301	GQ413937.1	Klebsiella phage KP32	3.9e-07	15.8	0.0498423	0.2	1.4e-06	14	0.2	2	1	1	0	1	1	1	1	0.0126582	0.0142857
Myoviridae	Podoviridae	104-104-4142-4164-4164	333	ACY66686.1	ACY66686.1	exonuclease	[17045:17951]	301	GQ413937.1	Klebsiella phage KP32	3e-28	85	0.255255	0.1	3.6e-28	84.7	0.1	1.1	1	0	0	1	1	1	1	0.00117647	0.00118064
Myoviridae	Podoviridae	1016-1016-1041-1041-6936-6936	477	KP-KP32_gp30	YP_003347548.1	major capsid protein	[21680:22718]	345	NC_013647.1	Klebsiella phage KP32	3.4e-35	108.1	0.226625	0.9	3.8e-35	108	0.9	1	1	0	0	1	1	1	1	0.00832562	0.00833333
Myoviridae	Podoviridae	1016-1016-1041-1041-6936-6936	477	ACY66692.1	ACY66692.1	major capsid protein	[21680:22718]	345	GQ413937.1	Klebsiella phage KP32	3.4e-35	108.1	0.226625	0.9	3.8e-35	108	0.9	1	1	0	0	1	1	1	1	0.00832562	0.00833333
Myoviridae	Podoviridae	1489	115	KP-KP32_gp42	YP_003347560.1	phage lambda Rz-like lysis protein	[38340:38787]	148	NC_013647.1	Klebsiella phage KP32	5.8e-07	16.2	0.14087	0.2	1.9e-06	14.6	0.2	1.9	1	1	0	1	1	1	1	0.0123457	0.0136986
Myoviridae	Podoviridae	1489	115	ACY66704.1	ACY66704.1	phage lambda Rz-like lysis protein	[38340:38787]	148	GQ413937.1	Klebsiella phage KP32	5.8e-07	16.2	0.14087	0.2	1.9e-06	14.6	0.2	1.9	1	1	0	1	1	1	1	0.0123457	0.0136986
Myoviridae	Podoviridae	264	166	ACY66671.1	ACY66671.1	putative endonuclease	[7609:8164]	184	GQ413937.1	Klebsiella phage KP32	1.1e-34	105.9	0.637952	0	1.2e-34	105.7	0	1.1	1	0	0	1	1	1	1	0	0
Myoviridae	Podoviridae	264	166	KP-KP32_gp09	YP_003347527.1	putative endonuclease	[7609:8164]	184	NC_013647.1	Klebsiella phage KP32	1.1e-34	105.9	0.637952	0	1.2e-34	105.7	0	1.1	1	0	0	1	1	1	1	0	0
Myoviridae	Podoviridae	264	166	KP-KP34p24	YP_003517736.1	putative HNH endonuclease	[14349:14775]	141	NC_013649.2	Klebsiella phage KP34	2.4e-27	82	0.493976	0.1	4.6e-27	81.1	0.1	1.4	1	1	0	1	1	1	1	0.00121951	0.00123305
Myoviridae	Podoviridae	264	166	ADD84525.1	ADD84525.1	putative HNH endonuclease	[14349:14775]	141	GQ413938.2	Klebsiella phage KP34	2.4e-27	82	0.493976	0.1	4.6e-27	81.1	0.1	1.4	1	1	0	1	1	1	1	0.00121951	0.00123305
Myoviridae	Podoviridae	264	166	KP-KP34p31	YP_003347681.1	hypothetical protein	[16978:17413]	144	NC_013649.2	Klebsiella phage KP34	1.4e-06	14.5	0.0873494	0	1.8e-06	14	0	1.2	1	0	0	1	1	1	1	0	0
Myoviridae	Podoviridae	264	166	ACY66761.1	ACY66761.1	conserved hypothetical protein	[16978:17413]	144	GQ413938.2	Klebsiella phage KP34	1.4e-06	14.5	0.0873494	0	1.8e-06	14	0	1.2	1	0	0	1	1	1	1	0	0
Myoviridae	Podoviridae	104-104-4142-4164-4164	333	KP-KP34p32	YP_003347682.1	putative 5'-3' exonuclease	[17393:18362]	322	NC_013649.2	Klebsiella phage KP34	1.8e-15	43	0.129129	0	2.3e-15	42.6	0	1.3	1	0	0	1	1	1	1	0	0
Myoviridae	Podoviridae	104-104-4142-4164-4164	333	ACY66762.1	ACY66762.1	putative 5'-3' exonuclease	[17393:18362]	322	GQ413938.2	Klebsiella phage KP34	1.8e-15	43	0.129129	0	2.3e-15	42.6	0	1.3	1	0	0	1	1	1	1	0	0
Myoviridae	Podoviridae	104	317	KP-KP34p32	YP_003347682.1	putative 5'-3' exonuclease	[17393:18362]	322	NC_013649.2	Klebsiella phage KP34	1.9e-07	16.8	0.0529968	0.1	7.8e-07	14.8	0.1	1.8	1	1	0	1	1	1	1	0.00595238	0.00675676
Myoviridae	Podoviridae	104	317	ACY66762.1	ACY66762.1	putative 5'-3' exonuclease	[17393:18362]	322	GQ413938.2	Klebsiella phage KP34	1.9e-07	16.8	0.0529968	0.1	7.8e-07	14.8	0.1	1.8	1	1	0	1	1	1	1	0.00595238	0.00675676
Myoviridae	Podoviridae	1330	163	ADD84529.1	ADD84529.1	putative DNA endonuclease VII	[18512:18935]	140	GQ413938.2	Klebsiella phage KP34	3.3e-12	32.7	0.200613	0	3.9e-12	32.4	0	1.1	1	0	0	1	1	1	1	0	0
Myoviridae	Podoviridae	615	184	ACY66708.1	ACY66708.1	conserved hypothetical protein	[19202:19613]	136	GQ413938.2	Klebsiella phage KP34	4.8e-10	26	0.141304	0.7	5.4e-10	25.9	0.7	1.1	1	0	0	1	1	1	1	0.0269231	0.027027
Myoviridae	Podoviridae	615	184	KP-KP34p36	YP_003347628.1	hypothetical protein	[19202:19613]	136	NC_013649.2	Klebsiella phage KP34	4.8e-10	26	0.141304	0.7	5.4e-10	25.9	0.7	1.1	1	0	0	1	1	1	1	0.0269231	0.027027
Myoviridae	Podoviridae	2318	742	ACY66723.1	ACY66723.1	putative tail fiber protein	[36677:37601]	307	GQ413938.2	Klebsiella phage KP34	7.1e-07	13.7	0.0184636	0	8.7e-07	13.4	0	1.2	1	0	0	1	1	1	1	0	0
Myoviridae	Podoviridae	2318	742	KP-KP34p49	YP_003347643.1	putative tail fiber protein	[36677:37601]	307	NC_013649.2	Klebsiella phage KP34	7.1e-07	13.7	0.0184636	0	8.7e-07	13.4	0	1.2	1	0	0	1	1	1	1	0	0
Myoviridae	Podoviridae	264	166	ADD84524.1	ADD84524.1	putative HNH endonuclease	[9811:10282]	156	GQ413938.2	Klebsiella phage KP34	5e-37	113.5	0.683735	0.4	6.2e-37	113.2	0.4	1	1	0	0	1	1	1	1	0.00352423	0.00353357
Myoviridae	Podoviridae	264	166	KP-KP34p19	YP_003517735.1	putative HNH endonuclease	[9811:10282]	156	NC_013649.2	Klebsiella phage KP34	5e-37	113.5	0.683735	0.4	6.2e-37	113.2	0.4	1	1	0	0	1	1	1	1	0.00352423	0.00353357
Myoviridae	Podoviridae	104-104-4142-4164-4164	333	APD20680.1	APD20680.1	hypothetical protein	[25822:26791]	322	KY000081.1	Klebsiella phage KPV811	2.2e-15	42.7	0.128228	0	2.7e-15	42.4	0	1.2	1	0	0	1	1	1	1	0	0
Myoviridae	Podoviridae	104	317	APD20680.1	APD20680.1	hypothetical protein	[25822:26791]	322	KY000081.1	Klebsiella phage KPV811	2.1e-07	16.7	0.0526814	0.1	8.4e-07	14.7	0.1	1.8	1	1	0	1	1	1	1	0.00598802	0.00680272
Myoviridae	Podoviridae	2318	742	APD20665.1	APD20665.1	tail fibers protein	[6087:7044]	318	KY000081.1	Klebsiella phage KPV811	6.3e-07	13.9	0.0187332	0	7.5e-07	13.6	0	1.3	1	0	0	1	1	1	1	0	0
Myoviridae	Podoviridae	264	166	BAP15722.1	BAP15722.1	putative HNH endonuclease	[12688:13048]	119	AB716666.1	Klebsiella phage NTUH-K2044-K1-1 DNA	3.8e-17	48.8	0.293976	0.2	4.7e-17	48.5	0.2	1.1	1	0	0	1	1	1	1	0.00409836	0.00412371
Myoviridae	Podoviridae	264	166	OZ76_gp10	YP_009098361.1	putative HNH endonuclease	[12688:13048]	119	NC_025418.1	Klebsiella phage NTUH-K2044-K1-1 DNA	3.8e-17	48.8	0.293976	0.2	4.7e-17	48.5	0.2	1.1	1	0	0	1	1	1	1	0.00409836	0.00412371
Myoviridae	Podoviridae	104-104-4142-4164-4164	333	OZ76_gp14	YP_009098365.1	putative 5' to 3' exonuclease	[16233:17202]	322	NC_025418.1	Klebsiella phage NTUH-K2044-K1-1 DNA	8.2e-15	40.8	0.122523	0	9.9e-15	40.5	0	1.2	1	0	0	1	1	1	1	0	0
Myoviridae	Podoviridae	104	317	BAP15726.1	BAP15726.1	putative 5' to 3' exonuclease	[16233:17202]	322	AB716666.1	Klebsiella phage NTUH-K2044-K1-1 DNA	4.4e-06	12.3	0.0388013	0.1	1.7e-05	10.4	0.1	1.8	1	1	0	1	1	1	1	0.00813008	0.00961538
Myoviridae	Podoviridae	104-104-4142-4164-4164	333	BAP15726.1	BAP15726.1	putative 5' to 3' exonuclease	[16233:17202]	322	AB716666.1	Klebsiella phage NTUH-K2044-K1-1 DNA	8.2e-15	40.8	0.122523	0	9.9e-15	40.5	0	1.2	1	0	0	1	1	1	1	0	0
Myoviridae	Podoviridae	104	317	OZ76_gp14	YP_009098365.1	putative 5' to 3' exonuclease	[16233:17202]	322	NC_025418.1	Klebsiella phage NTUH-K2044-K1-1 DNA	4.4e-06	12.3	0.0388013	0.1	1.7e-05	10.4	0.1	1.8	1	1	0	1	1	1	1	0.00813008	0.00961538
Myoviridae	Podoviridae	264	166	OZ76_gp18	YP_009098369.1	putative HNH endonuclease	[20850:21327]	158	NC_025418.1	Klebsiella phage NTUH-K2044-K1-1 DNA	1e-40	125.5	0.756024	0	1.1e-40	125.4	0	1	1	0	0	1	1	1	1	0	0
Myoviridae	Podoviridae	264	166	BAP15730.1	BAP15730.1	putative HNH endonuclease	[20850:21327]	158	AB716666.1	Klebsiella phage NTUH-K2044-K1-1 DNA	1e-40	125.5	0.756024	0	1.1e-40	125.4	0	1	1	0	0	1	1	1	1	0	0
Myoviridae	Podoviridae	2318	742	BAP15740.1	BAP15740.1	putative tail fiber protein	[36127:37084]	318	AB716666.1	Klebsiella phage NTUH-K2044-K1-1 DNA	9e-07	13.3	0.0179245	0	1e-06	13.1	0	1.2	1	0	0	1	1	1	1	0	0
Myoviridae	Podoviridae	2318	742	OZ76_gp28	YP_009098379.1	putative tail fiber protein	[36127:37084]	318	NC_025418.1	Klebsiella phage NTUH-K2044-K1-1 DNA	9e-07	13.3	0.0179245	0	1e-06	13.1	0	1.2	1	0	0	1	1	1	1	0	0
Myoviridae	Podoviridae	264	166	BAP15747.1	BAP15747.1	putative HNH endonuclease	[43142:43604]	153	AB716666.1	Klebsiella phage NTUH-K2044-K1-1 DNA	5.3e-30	90.6	0.545783	0.3	5.6e-30	90.5	0.3	1	1	0	0	1	1	1	1	0.00331126	0.00331492
Myoviridae	Podoviridae	264	166	OZ76_gp35	YP_009098386.1	putative HNH endonuclease	[43142:43604]	153	NC_025418.1	Klebsiella phage NTUH-K2044-K1-1 DNA	5.3e-30	90.6	0.545783	0.3	5.6e-30	90.5	0.3	1	1	0	0	1	1	1	1	0.00331126	0.00331492
Myoviridae	Podoviridae	615	184	BAP15719.1	BAP15719.1	putative DNA primase	[7355:8141]	261	AB716666.1	Klebsiella phage NTUH-K2044-K1-1 DNA	9.9e-06	12	0.0652174	0.8	1.7e-05	11.2	0.3	1.6	2	0	0	2	2	2	1	0.0666667	0.0267857
Myoviridae	Podoviridae	104	317	BO1E_0032	AIT13601.1	hypothetical protein	[17417:18386]	322	KM576124.1	Klebsiella phage phiBO1E	4.3e-07	15.7	0.0495268	0.2	4.4e-06	12.3	0.2	2	1	1	0	1	1	1	1	0.0127389	0.0162602
Myoviridae	Podoviridae	104-104-4142-4164-4164	333	BO1E_0032	AIT13601.1	hypothetical protein	[17417:18386]	322	KM576124.1	Klebsiella phage phiBO1E	2.6e-15	42.5	0.127628	0	3.2e-15	42.1	0	1.2	1	0	0	1	1	1	1	0	0
Myoviridae	Podoviridae	1096	166	BO1E_0035	AIT13604.1	endonuclease	[18676:19099]	140	KM576124.1	Klebsiella phage phiBO1E	6.1e-06	12.3	0.0740964	0	7e-06	12.1	0	1.2	1	0	0	1	1	1	1	0	0
Myoviridae	Podoviridae	264	166	BO1E_0037	AIT13606.1	homing endonuclease	[19585:20005]	139	KM576124.1	Klebsiella phage phiBO1E	2.9e-39	120.7	0.727108	0	3.2e-39	120.6	0	1	1	0	0	1	1	1	1	0	0
Myoviridae	Podoviridae	2318	742	BO1E_0051	AIT13620.1	tail fibers protein	[37126:38083]	318	KM576124.1	Klebsiella phage phiBO1E	1.1e-07	16.4	0.0221024	0	1.5e-07	16	0	1.2	1	0	0	1	1	1	1	0	0
Myoviridae	Podoviridae	264	166	BO1E_0009	AIT13578.1	homing endonuclease	[3822:4311]	162	KM576124.1	Klebsiella phage phiBO1E	1.5e-31	95.6	0.575904	0.3	7.7e-31	93.3	0.3	1.8	1	1	0	1	1	1	1	0.00313808	0.00321543
Myoviridae	Podoviridae	1282	168	SopranoGao_2	ASV45025.1	lysis protein	[1050:1617]	188	MF612073.1	Klebsiella phage SopranoGao	2.4e-08	20.5	0.122024	3	3.3e-08	20.1	3	1.1	1	0	0	1	1	1	1	0.146341	0.149254
Myoviridae	Podoviridae	3873	2255	SopranoGao_6	ASV45029.1	PLxRFG protein	[3114:16224]	4369	MF612073.1	Klebsiella phage SopranoGao	1.3e-46	144.1	0.0639024	3.7	1.2e-21	61.3	0	4.2	4	0	0	4	4	4	4	0.0256766	0
Myoviridae	Podoviridae	1489	115	ALJ98054.1	ALJ98054.1	endopeptidase Rz	[1994:2444]	149	KT367885.1	Klebsiella phage vB_Kp1	1.8e-06	14.6	0.126957	0.1	5.2e-06	13.1	0.1	1.9	1	1	0	1	1	1	1	0.00684932	0.00763359
Myoviridae	Podoviridae	1489	115	AU151_gp04	YP_009190951.1	endopeptidase Rz	[1994:2444]	149	NC_028688.1	Klebsiella phage vB_Kp1	1.8e-06	14.6	0.126957	0.1	5.2e-06	13.1	0.1	1.9	1	1	0	1	1	1	1	0.00684932	0.00763359
Myoviridae	Podoviridae	104	317	AU151_gp34	YP_009190981.1	exonuclease	[22025:22931]	301	NC_028688.1	Klebsiella phage vB_Kp1	1.5e-07	17.1	0.0539432	0.3	5.8e-07	15.2	0.3	2	1	1	0	1	1	1	1	0.0175439	0.0197368
Myoviridae	Podoviridae	104-104-4142-4164-4164	333	AU151_gp34	YP_009190981.1	exonuclease	[22025:22931]	301	NC_028688.1	Klebsiella phage vB_Kp1	4.3e-28	84.5	0.253754	0.2	5.1e-28	84.2	0.2	1.1	1	0	0	1	1	1	1	0.00236686	0.0023753
Myoviridae	Podoviridae	104	317	ALJ98084.1	ALJ98084.1	exonuclease	[22025:22931]	301	KT367885.1	Klebsiella phage vB_Kp1	1.5e-07	17.1	0.0539432	0.3	5.8e-07	15.2	0.3	2	1	1	0	1	1	1	1	0.0175439	0.0197368
Myoviridae	Podoviridae	104-104-4142-4164-4164	333	ALJ98084.1	ALJ98084.1	exonuclease	[22025:22931]	301	KT367885.1	Klebsiella phage vB_Kp1	4.3e-28	84.5	0.253754	0.2	5.1e-28	84.2	0.2	1.1	1	0	0	1	1	1	1	0.00236686	0.0023753
Myoviridae	Podoviridae	1016-1016-1041-1041-6936-6936	477	AU151_gp40	YP_009190987.1	capsid and scaffold protein	[26723:27761]	345	NC_028688.1	Klebsiella phage vB_Kp1	1.1e-34	106.5	0.22327	0.3	1.2e-34	106.3	0.3	1	1	0	0	1	1	1	1	0.0028169	0.0028222
Myoviridae	Podoviridae	1016-1016-1041-1041-6936-6936	477	ALJ98090.1	ALJ98090.1	capsid and scaffold protein	[26723:27761]	345	KT367885.1	Klebsiella phage vB_Kp1	1.1e-34	106.5	0.22327	0.3	1.2e-34	106.3	0.3	1	1	0	0	1	1	1	1	0.0028169	0.0028222
Myoviridae	Podoviridae	104-104-4142-4164-4164	333	AU150_gp32	YP_009188342.1	hypothetical protein	[16950:17919]	322	NC_028664.1	Klebsiella phage vB_Kp2	3.8e-15	41.9	0.125826	0	4.7e-15	41.6	0	1.2	1	0	0	1	1	1	1	0	0
Myoviridae	Podoviridae	104	317	ALJ98129.1	ALJ98129.1	hypothetical protein	[16950:17919]	322	KT367886.1	Klebsiella phage vB_Kp2	1.6e-06	13.8	0.0435331	0.3	6.1e-06	11.9	0.3	1.8	1	1	0	1	1	1	1	0.0217391	0.0252101
Myoviridae	Podoviridae	104-104-4142-4164-4164	333	ALJ98129.1	ALJ98129.1	hypothetical protein	[16950:17919]	322	KT367886.1	Klebsiella phage vB_Kp2	3.8e-15	41.9	0.125826	0	4.7e-15	41.6	0	1.2	1	0	0	1	1	1	1	0	0
Myoviridae	Podoviridae	104	317	AU150_gp32	YP_009188342.1	hypothetical protein	[16950:17919]	322	NC_028664.1	Klebsiella phage vB_Kp2	1.6e-06	13.8	0.0435331	0.3	6.1e-06	11.9	0.3	1.8	1	1	0	1	1	1	1	0.0217391	0.0252101
Myoviridae	Podoviridae	2319	762	AU150_gp57	YP_009188367.1	hypothetical protein	[41632:43615]	660	NC_028664.1	Klebsiella phage vB_Kp2	2.1e-08	18.9	0.0248031	0.3	3.5e-08	18.1	0	1.4	2	0	0	2	2	2	1	0.015873	0
Myoviridae	Podoviridae	2319	762	ALJ98154.1	ALJ98154.1	hypothetical protein	[41632:43615]	660	KT367886.1	Klebsiella phage vB_Kp2	2.1e-08	18.9	0.0248031	0.3	3.5e-08	18.1	0	1.4	2	0	0	2	2	2	1	0.015873	0
Myoviridae	Podoviridae	1227	405	ALJ98165.1	ALJ98165.1	lysin	[3763:4261]	165	KT367887.1	Klebsiella phage vB_Kp3	1.2e-07	17	0.0419753	0	1.5e-07	16.7	0	1.1	1	0	0	1	1	1	1	0	0
Myoviridae	Podoviridae	1449	99	ALJ98204.1	ALJ98204.1	hypothetical protein	[41309:41513]	67	KT367887.1	Klebsiella phage vB_Kp3	7.3e-07	15.8	0.159596	0	7.9e-07	15.7	0	1	1	0	0	1	1	1	1	0	0
Myoviridae	Podoviridae	1224-1224-1939-1939-2541-2541	656	ALJ98167.1	ALJ98167.1	hypothetical protein	[4528:5218]	229	KT367887.1	Klebsiella phage vB_Kp3	7.2e-06	10.2	0.0155488	0	9.2e-06	9.9	0	1.1	1	0	0	1	1	1	1	0	0
Myoviridae	Podoviridae	1271	267	ALJ98178.1	ALJ98178.1	hypothetical protein	[8311:8971]	219	KT367887.1	Klebsiella phage vB_Kp3	1.6e-18	53.5	0.200375	5.7	9e-18	51	5.7	2.1	1	1	0	1	1	1	1	0.106542	0.111765
Myoviridae	Podoviridae	264	166	ALT58473.1	ALT58473.1	homing endonuclease	[10773:11088]	104	KU183006.1	Klebsiella phage vB_KpnP_IME205	7.6e-20	57.6	0.346988	0.1	8.1e-20	57.5	0.1	1	1	0	0	1	1	1	1	0.00173611	0.00173913
Myoviridae	Podoviridae	264	166	ALT58477.1	ALT58477.1	hypothetical protein	[13490:13922]	143	KU183006.1	Klebsiella phage vB_KpnP_IME205	1.6e-06	14.2	0.0855422	0	2.1e-06	13.8	0	1.1	1	0	0	1	1	1	1	0	0
Myoviridae	Podoviridae	104-104-4142-4164-4164	333	ALT58482.1	ALT58482.1	exonuclease	[16719:17625]	301	KU183006.1	Klebsiella phage vB_KpnP_IME205	4.9e-28	84.3	0.253153	0.1	5.8e-28	84	0.1	1.1	1	0	0	1	1	1	1	0.00118624	0.00119048
Myoviridae	Podoviridae	1016-1016-1041-1041-6936-6936	477	ALT58488.1	ALT58488.1	capsid and scaffold protein	[21446:22478]	343	KU183006.1	Klebsiella phage vB_KpnP_IME205	6.7e-35	107.2	0.224738	0.6	7.5e-35	107	0.6	1	1	0	0	1	1	1	1	0.00559701	0.00560748
Myoviridae	Podoviridae	264	166	ALT58464.1	ALT58464.1	hypothetical protein	[6161:6590]	142	KU183006.1	Klebsiella phage vB_KpnP_IME205	3.5e-07	16.4	0.0987952	0.1	5.2e-07	15.8	0.1	1.2	1	0	0	1	1	1	1	0.00609756	0.00632911
Myoviridae	Podoviridae	104	317	AVU19_gp30	YP_009215483.1	T7-like phage exonuclease	[16894:17800]	301	NC_028977.1	Klebsiella phage vB_KpnP_KpV289	5e-07	15.4	0.0485804	0.2	1.7e-06	13.7	0.2	1.9	1	1	0	1	1	1	1	0.012987	0.0145985
Myoviridae	Podoviridae	104	317	CRN12715.1	CRN12715.1	T7-like phage exonuclease (EC 3.1.11.3)	[16894:17800]	301	LN866626.1	Klebsiella phage vB_KpnP_KpV289	5e-07	15.4	0.0485804	0.2	1.7e-06	13.7	0.2	1.9	1	1	0	1	1	1	1	0.012987	0.0145985
Myoviridae	Podoviridae	104-104-4142-4164-4164	333	AVU19_gp30	YP_009215483.1	T7-like phage exonuclease	[16894:17800]	301	NC_028977.1	Klebsiella phage vB_KpnP_KpV289	2.8e-28	85.1	0.255556	0.1	3.3e-28	84.9	0.1	1.1	1	0	0	1	1	1	1	0.00117509	0.00117786
Myoviridae	Podoviridae	104-104-4142-4164-4164	333	CRN12715.1	CRN12715.1	T7-like phage exonuclease (EC 3.1.11.3)	[16894:17800]	301	LN866626.1	Klebsiella phage vB_KpnP_KpV289	2.8e-28	85.1	0.255556	0.1	3.3e-28	84.9	0.1	1.1	1	0	0	1	1	1	1	0.00117509	0.00117786
Myoviridae	Podoviridae	1016-1016-1041-1041-6936-6936	477	CRN12722.1	CRN12722.1	Phage capsid and scaffold	[21526:22558]	343	LN866626.1	Klebsiella phage vB_KpnP_KpV289	1.5e-35	109.3	0.22914	0.5	1.7e-35	109.2	0.5	1	1	0	0	1	1	1	1	0.00457457	0.00457875
Myoviridae	Podoviridae	1016-1016-1041-1041-6936-6936	477	AVU19_gp37	YP_009215490.1	Phage capsid and scaffold	[21526:22558]	343	NC_028977.1	Klebsiella phage vB_KpnP_KpV289	1.5e-35	109.3	0.22914	0.5	1.7e-35	109.2	0.5	1	1	0	0	1	1	1	1	0.00457457	0.00457875
Myoviridae	Podoviridae	104-104-4142-4164-4164	333	AU164_gp29	YP_009188771.1	putative 5'-3' exonuclease	[16115:17084]	322	NC_028670.1	Klebsiella phage vB_KpnP_KpV41	4.9e-15	41.5	0.124625	0	6e-15	41.3	0	1.2	1	0	0	1	1	1	1	0	0
Myoviridae	Podoviridae	104	317	AU164_gp29	YP_009188771.1	putative 5'-3' exonuclease	[16115:17084]	322	NC_028670.1	Klebsiella phage vB_KpnP_KpV41	1.5e-06	13.9	0.0438486	0.2	7.2e-06	11.6	0.2	1.9	1	1	0	1	1	1	1	0.0143885	0.0172414
Myoviridae	Podoviridae	104	317	kpv41_29	ALO80719.1	putative 5'-3' exonuclease	[16115:17084]	322	KT964103.1	Klebsiella phage vB_KpnP_KpV41	1.5e-06	13.9	0.0438486	0.2	7.2e-06	11.6	0.2	1.9	1	1	0	1	1	1	1	0.0143885	0.0172414
Myoviridae	Podoviridae	104-104-4142-4164-4164	333	kpv41_29	ALO80719.1	putative 5'-3' exonuclease	[16115:17084]	322	KT964103.1	Klebsiella phage vB_KpnP_KpV41	4.9e-15	41.5	0.124625	0	6e-15	41.3	0	1.2	1	0	0	1	1	1	1	0	0
Myoviridae	Podoviridae	104-104-4142-4164-4164	333	kpv475_27	ANO57696.1	putative 5'-3' exonuclease	[15866:16835]	322	KX211991.1	Klebsiella phage vB_KpnP_KpV475	4.6e-15	41.7	0.125225	0	5.7e-15	41.3	0	1.2	1	0	0	1	1	1	1	0	0
Myoviridae	Podoviridae	104	317	kpv475_27	ANO57696.1	putative 5'-3' exonuclease	[15866:16835]	322	KX211991.1	Klebsiella phage vB_KpnP_KpV475	1.2e-06	14.2	0.044795	0.1	5.6e-06	12	0.2	1.8	1	1	0	1	1	1	1	0.00704225	0.0166667
Myoviridae	Podoviridae	104	317	BI033_gp27	YP_009280696.1	putative 5'-3' exonuclease	[15866:16835]	322	NC_031025.1	Klebsiella phage vB_KpnP_KpV475	1.2e-06	14.2	0.044795	0.1	5.6e-06	12	0.2	1.8	1	1	0	1	1	1	1	0.00704225	0.0166667
Myoviridae	Podoviridae	104-104-4142-4164-4164	333	BI033_gp27	YP_009280696.1	putative 5'-3' exonuclease	[15866:16835]	322	NC_031025.1	Klebsiella phage vB_KpnP_KpV475	4.6e-15	41.7	0.125225	0	5.7e-15	41.3	0	1.2	1	0	0	1	1	1	1	0	0
Myoviridae	Podoviridae	2318	742	kpv475_43	ANO57712.1	putative tail fiber protein	[34959:35916]	318	KX211991.1	Klebsiella phage vB_KpnP_KpV475	1.6e-07	15.8	0.0212938	0	2e-07	15.5	0	1.2	1	0	0	1	1	1	1	0	0
Myoviridae	Podoviridae	2318	742	BI033_gp43	YP_009280712.1	putative tail fiber protein	[34959:35916]	318	NC_031025.1	Klebsiella phage vB_KpnP_KpV475	1.6e-07	15.8	0.0212938	0	2e-07	15.5	0	1.2	1	0	0	1	1	1	1	0	0
Myoviridae	Podoviridae	104	317	kpv71_28	AMQ66457.1	putative 5'-3' exonuclease	[16224:17193]	322	KU666550.1	Klebsiella phage vB_KpnP_KpV71	8.1e-07	14.7	0.0463722	0.3	5.4e-06	12	0.3	2	1	1	0	1	1	1	1	0.0204082	0.025
Myoviridae	Podoviridae	104-104-4142-4164-4164	333	kpv71_28	AMQ66457.1	putative 5'-3' exonuclease	[16224:17193]	322	KU666550.1	Klebsiella phage vB_KpnP_KpV71	2.5e-15	42.5	0.127628	0	3.3e-15	42.1	0	1.2	1	0	0	1	1	1	1	0	0
Myoviridae	Podoviridae	104-104-4142-4164-4164	333	BJD76_gp28	YP_009302732.1	putative 5'-3' exonuclease	[16224:17193]	322	NC_031246.1	Klebsiella phage vB_KpnP_KpV71	2.5e-15	42.5	0.127628	0	3.3e-15	42.1	0	1.2	1	0	0	1	1	1	1	0	0
Myoviridae	Podoviridae	104	317	BJD76_gp28	YP_009302732.1	putative 5'-3' exonuclease	[16224:17193]	322	NC_031246.1	Klebsiella phage vB_KpnP_KpV71	8.1e-07	14.7	0.0463722	0.3	5.4e-06	12	0.3	2	1	1	0	1	1	1	1	0.0204082	0.025
Myoviridae	Podoviridae	2318	742	BJD76_gp45	YP_009302749.1	putative tail fiber protein	[35531:36488]	318	NC_031246.1	Klebsiella phage vB_KpnP_KpV71	9.1e-07	13.3	0.0179245	0	1.1e-06	13.1	0	1.2	1	0	0	1	1	1	1	0	0
Myoviridae	Podoviridae	2318	742	kpv71_45	AMQ66471.1	putative tail fiber protein	[35531:36488]	318	KU666550.1	Klebsiella phage vB_KpnP_KpV71	9.1e-07	13.3	0.0179245	0	1.1e-06	13.1	0	1.2	1	0	0	1	1	1	1	0	0
Myoviridae	Podoviridae	264	166	kpv71_53	AMQ66479.1	putative HNH endonuclease	[42526:42988]	153	KU666550.1	Klebsiella phage vB_KpnP_KpV71	2.2e-30	91.9	0.553614	0.4	2.6e-30	91.7	0.4	1	1	0	0	1	1	1	1	0.00435256	0.00436205
Myoviridae	Podoviridae	264	166	BJD76_gp53	YP_009302757.1	putative HNH endonuclease	[42526:42988]	153	NC_031246.1	Klebsiella phage vB_KpnP_KpV71	2.2e-30	91.9	0.553614	0.4	2.6e-30	91.7	0.4	1	1	0	0	1	1	1	1	0.00435256	0.00436205
Myoviridae	Podoviridae	104-104-4142-4164-4164	333	kpv74_29	APZ82741.1	putative 5'-3' exonuclease	[16083:17052]	322	KY385423.1	Klebsiella phage vB_KpnP_KpV74	5.4e-16	44.7	0.134234	0	6.9e-16	44.3	0	1.2	1	0	0	1	1	1	1	0	0
Myoviridae	Podoviridae	104	317	kpv74_29	APZ82741.1	putative 5'-3' exonuclease	[16083:17052]	322	KY385423.1	Klebsiella phage vB_KpnP_KpV74	1.8e-06	13.6	0.0429022	0.4	1e-05	11.1	0.4	1.9	1	1	0	1	1	1	1	0.0294118	0.036036
Myoviridae	Podoviridae	264	166	kpv74_31	APZ82743.1	putative HNH endonuclease	[17202:17664]	153	KY385423.1	Klebsiella phage vB_KpnP_KpV74	7.6e-07	15.3	0.0921687	0	1e-06	14.9	0	1.2	1	0	0	1	1	1	1	0	0
Myoviridae	Podoviridae	1096	166	kpv74_32	APZ82744.1	putative DNA endonuclease VII	[17660:18083]	140	KY385423.1	Klebsiella phage vB_KpnP_KpV74	6.1e-06	12.3	0.0740964	0	7e-06	12.1	0	1.2	1	0	0	1	1	1	1	0	0
Myoviridae	Podoviridae	1188-1188-197-197-2449-2559-2559-2868-970-970	421	kpv74_35	APZ82747.1	hypothetical protein	[21160:21499]	112	KY385423.1	Klebsiella phage vB_KpnP_KpV74	9.8e-06	11	0.0261283	0	9.8e-06	11	0	1	1	0	0	1	1	1	1	0	0
Myoviridae	Podoviridae	264	166	kpv74_40	APZ82752.1	putative HNH endonuclease	[24697:25174]	158	KY385423.1	Klebsiella phage vB_KpnP_KpV74	1.8e-27	82.4	0.496386	1.6	2.8e-27	81.7	1.6	1.3	1	0	0	1	1	1	1	0.0194175	0.0195838
Myoviridae	Podoviridae	2319	762	kpv74_56	APZ82768.1	putative tail fiber protein	[42254:43988]	577	KY385423.1	Klebsiella phage vB_KpnP_KpV74	7.1e-14	36.9	0.0484252	0	1.1e-13	36.3	0	1.2	1	0	0	1	1	1	1	0	0
Myoviridae	Podoviridae	104	317	kpv763_29	AOT28158.1	putative exonuclease	[17005:17911]	301	KX591654.1	Klebsiella phage vB_KpnP_KpV763	4.9e-08	18.7	0.0589905	0.5	1.9e-07	16.9	0.5	2	1	1	0	1	1	1	1	0.026738	0.0295858
Myoviridae	Podoviridae	104-104-4142-4164-4164	333	kpv763_29	AOT28158.1	putative exonuclease	[17005:17911]	301	KX591654.1	Klebsiella phage vB_KpnP_KpV763	1.1e-28	86.4	0.259459	0.2	1.4e-28	86.1	0.2	1.1	1	0	0	1	1	1	1	0.00231481	0.00232288
Myoviridae	Podoviridae	1016-1016-1041-1041-6936-6936	477	kpv763_36	AOT28165.1	putative major capsid protein	[21747:22782]	344	KX591654.1	Klebsiella phage vB_KpnP_KpV763	2e-34	105.6	0.221384	0.3	2.3e-34	105.4	0.3	1	1	0	0	1	1	1	1	0.00284091	0.0028463
Myoviridae	Podoviridae	1489	115	kpv763_47	AOT28176.1	putative endopeptidase Rz	[37805:38252]	148	KX591654.1	Klebsiella phage vB_KpnP_KpV763	1.8e-06	14.6	0.126957	0.1	3.9e-06	13.5	0.1	1.7	1	1	0	1	1	1	1	0.00684932	0.00740741
Myoviridae	Podoviridae	104-104-4142-4164-4164	333	kpv767_31	AOZ65504.1	putative exonuclease	[17728:18634]	301	KX712070.1	Klebsiella phage vB_KpnP_KpV767	1.8e-28	85.7	0.257357	0.2	2.1e-28	85.5	0.2	1.1	1	0	0	1	1	1	1	0.00233372	0.00233918
Myoviridae	Podoviridae	104	317	kpv767_31	AOZ65504.1	putative exonuclease	[17728:18634]	301	KX712070.1	Klebsiella phage vB_KpnP_KpV767	7.4e-08	18.2	0.0574132	0.4	2.5e-07	16.4	0.4	1.9	1	1	0	1	1	1	1	0.021978	0.0243902
Myoviridae	Podoviridae	1016-1016-1041-1041-6936-6936	477	kpv767_38	AOZ65511.1	putative major capsid protein	[22373:23417]	347	KX712070.1	Klebsiella phage vB_KpnP_KpV767	4.5e-33	101.1	0.21195	0.7	5.1e-33	101	0.7	1	1	0	0	1	1	1	1	0.00692384	0.00693069
Myoviridae	Podoviridae	1489	115	kpv767_50	AOZ65523.1	putative Rz-like lysis protein	[37438:37885]	148	KX712070.1	Klebsiella phage vB_KpnP_KpV767	1.2e-06	15.2	0.132174	0	2e-06	14.5	0	1.5	1	1	0	1	1	1	1	0	0
Myoviridae	Podoviridae	1282	168	kpv767_08	AOZ65481.1	putative fusion protein	[6055:6616]	186	KX712070.1	Klebsiella phage vB_KpnP_KpV767	6.9e-06	12.5	0.0744048	0.2	9.1e-06	12.1	0.2	1.2	1	0	0	1	1	1	1	0.016	0.0165289
Myoviridae	Podoviridae	264	166	SU503_21	AJQ21060.1	hypothetical protein	[14018:14411]	130	KP708985.1	Klebsiella phage vB_KpnP_SU503	6.7e-07	15.5	0.0933735	1	9.5e-07	15	1	1.6	1	1	0	1	1	1	1	0.0645161	0.0666667
Myoviridae	Podoviridae	264	166	AVT68_gp22	YP_009199905.1	hypothetical protein	[14018:14411]	130	NC_028816.1	Klebsiella phage vB_KpnP_SU503	6.7e-07	15.5	0.0933735	1	9.5e-07	15	1	1.6	1	1	0	1	1	1	1	0.0645161	0.0666667
Myoviridae	Podoviridae	104	317	SU503_28	AJQ21043.1	putative 5'-3' exonuclease	[17414:18383]	322	KP708985.1	Klebsiella phage vB_KpnP_SU503	1.2e-07	17.5	0.055205	0.1	5.6e-07	15.3	0.1	1.8	1	1	0	1	1	1	1	0.00571429	0.00653595
Myoviridae	Podoviridae	104-104-4142-4164-4164	333	SU503_28	AJQ21043.1	putative 5'-3' exonuclease	[17414:18383]	322	KP708985.1	Klebsiella phage vB_KpnP_SU503	2.3e-15	42.7	0.128228	0	3.1e-15	42.2	0	1.2	1	0	0	1	1	1	1	0	0
Myoviridae	Podoviridae	104-104-4142-4164-4164	333	AVT68_gp29	YP_009199912.1	putative 5'-3' exonuclease	[17414:18383]	322	NC_028816.1	Klebsiella phage vB_KpnP_SU503	2.3e-15	42.7	0.128228	0	3.1e-15	42.2	0	1.2	1	0	0	1	1	1	1	0	0
Myoviridae	Podoviridae	104	317	AVT68_gp29	YP_009199912.1	putative 5'-3' exonuclease	[17414:18383]	322	NC_028816.1	Klebsiella phage vB_KpnP_SU503	1.2e-07	17.5	0.055205	0.1	5.6e-07	15.3	0.1	1.8	1	1	0	1	1	1	1	0.00571429	0.00653595
Myoviridae	Podoviridae	264	166	SU503_33	AJQ21053.1	endonuclease of the HNH familly	[22028:22505]	158	KP708985.1	Klebsiella phage vB_KpnP_SU503	2e-41	127.8	0.76988	0	2.2e-41	127.6	0	1	1	0	0	1	1	1	1	0	0
Myoviridae	Podoviridae	264	166	AVT68_gp34	YP_009199917.1	endonuclease of the HNH familly	[22028:22505]	158	NC_028816.1	Klebsiella phage vB_KpnP_SU503	2e-41	127.8	0.76988	0	2.2e-41	127.6	0	1	1	0	0	1	1	1	1	0	0
Myoviridae	Podoviridae	2318	742	AVT68_gp46	YP_009199929.1	putative tail fiber protein	[37004:37928]	307	NC_028816.1	Klebsiella phage vB_KpnP_SU503	9.7e-07	13.2	0.0177898	0	1.2e-06	12.9	0	1.3	1	0	0	1	1	1	1	0	0
Myoviridae	Podoviridae	2318	742	SU503_45	AJQ21044.1	putative tail fiber protein	[37004:37928]	307	KP708985.1	Klebsiella phage vB_KpnP_SU503	9.7e-07	13.2	0.0177898	0	1.2e-06	12.9	0	1.3	1	0	0	1	1	1	1	0	0
Myoviridae	Podoviridae	264	166	AVT68_gp16	YP_009199899.1	hypothetical protein	[9734:10163]	142	NC_028816.1	Klebsiella phage vB_KpnP_SU503	6e-26	77.4	0.466265	0	6.5e-26	77.3	0	1	1	0	0	1	1	1	1	0	0
Myoviridae	Podoviridae	264	166	SU503_15	AJQ21057.1	hypothetical protein	[9734:10163]	142	KP708985.1	Klebsiella phage vB_KpnP_SU503	6e-26	77.4	0.466265	0	6.5e-26	77.3	0	1	1	0	0	1	1	1	1	0	0
Myoviridae	Podoviridae	104	317	SU552A_29	AJQ21098.1	putative 5'-3' exonuclease	[15996:16965]	322	KP708986.1	Klebsiella phage vB_KpnP_SU552A	8.7e-07	14.6	0.0460568	0.2	4.3e-06	12.4	0.2	1.8	1	1	0	1	1	1	1	0.0136986	0.016129
Myoviridae	Podoviridae	104	317	AVT67_gp29	YP_009204818.1	putative 5'-3' exonuclease	[15996:16965]	322	NC_028870.1	Klebsiella phage vB_KpnP_SU552A	8.7e-07	14.6	0.0460568	0.2	4.3e-06	12.4	0.2	1.8	1	1	0	1	1	1	1	0.0136986	0.016129
Myoviridae	Podoviridae	104-104-4142-4164-4164	333	AVT67_gp29	YP_009204818.1	putative 5'-3' exonuclease	[15996:16965]	322	NC_028870.1	Klebsiella phage vB_KpnP_SU552A	5.8e-16	44.6	0.133934	0	7.2e-16	44.3	0	1.2	1	0	0	1	1	1	1	0	0
Myoviridae	Podoviridae	104-104-4142-4164-4164	333	SU552A_29	AJQ21098.1	putative 5'-3' exonuclease	[15996:16965]	322	KP708986.1	Klebsiella phage vB_KpnP_SU552A	5.8e-16	44.6	0.133934	0	7.2e-16	44.3	0	1.2	1	0	0	1	1	1	1	0	0
Myoviridae	Podoviridae	2319	762	SU552A_54	AJQ21092.1	hypothetical protein	[41801:43448]	548	KP708986.1	Klebsiella phage vB_KpnP_SU552A	1.6e-08	19.2	0.0251969	0.1	1.6e-07	15.9	0	2	2	0	0	2	2	2	2	0.00520833	0
Myoviridae	Podoviridae	2319	762	AVT67_gp54	YP_009204843.1	hypothetical protein	[41801:43448]	548	NC_028870.1	Klebsiella phage vB_KpnP_SU552A	1.6e-08	19.2	0.0251969	0.1	1.6e-07	15.9	0	2	2	0	0	2	2	2	2	0.00520833	0
Myoviridae	Podoviridae	264	166	Kvp1_gp18	YP_002308399.1	probable HNH endonuclease	[12689:13133]	147	NC_011534.1	Kluyvera phage Kvp1	7.6e-09	21.8	0.131325	0	9.7e-09	21.5	0	1.2	1	0	0	1	1	1	1	0	0
Myoviridae	Podoviridae	264	166	ACJ14561.1	ACJ14561.1	probable HNH endonuclease	[12689:13133]	147	FJ194439.1	Kluyvera phage Kvp1	7.6e-09	21.8	0.131325	0	9.7e-09	21.5	0	1.2	1	0	0	1	1	1	1	0	0
Myoviridae	Podoviridae	104	317	Kvp1_gp25	YP_002308406.1	exonuclease	[16766:17681]	304	NC_011534.1	Kluyvera phage Kvp1	1.2e-09	24	0.0757098	0.1	2.9e-09	22.8	0.1	1.5	1	1	0	1	1	1	1	0.00416667	0.00438596
Myoviridae	Podoviridae	104-104-4142-4164-4164	333	Kvp1_gp25	YP_002308406.1	exonuclease	[16766:17681]	304	NC_011534.1	Kluyvera phage Kvp1	3.4e-28	84.8	0.254655	0.4	4.3e-28	84.5	0.4	1	1	0	0	1	1	1	1	0.00471698	0.00473373
Myoviridae	Podoviridae	104-104-4142-4164-4164	333	ACJ14568.1	ACJ14568.1	exonuclease	[16766:17681]	304	FJ194439.1	Kluyvera phage Kvp1	3.4e-28	84.8	0.254655	0.4	4.3e-28	84.5	0.4	1	1	0	0	1	1	1	1	0.00471698	0.00473373
Myoviridae	Podoviridae	104	317	ACJ14568.1	ACJ14568.1	exonuclease	[16766:17681]	304	FJ194439.1	Kluyvera phage Kvp1	1.2e-09	24	0.0757098	0.1	2.9e-09	22.8	0.1	1.5	1	1	0	1	1	1	1	0.00416667	0.00438596
Myoviridae	Podoviridae	1016-1016-1041-1041-6936-6936	477	Kvp1_gp32	YP_002308413.1	major capsid protein	[21499:22543]	347	NC_011534.1	Kluyvera phage Kvp1	2.9e-19	55.6	0.116562	0	3.5e-19	55.4	0	1.1	1	0	0	1	1	1	1	0	0
Myoviridae	Podoviridae	1016-1016-1041-1041-6936-6936	477	ACJ14574.1	ACJ14574.1	major capsid protein 10A	[21499:22543]	347	FJ194439.1	Kluyvera phage Kvp1	2.9e-19	55.6	0.116562	0	3.5e-19	55.4	0	1.1	1	0	0	1	1	1	1	0	0
Myoviridae	Podoviridae	1016-1016-1041-1041-6936-6936	477	Kvp1_gp31	YP_002308412.1	major capsid protein	join{[21499:22528], [22527:22677]}	392	NC_011534.1	Kluyvera phage Kvp1	7.1e-20	57.6	0.120755	0.1	9.2e-20	57.3	0.1	1.1	1	0	0	1	1	1	1	0.00173611	0.0017452
Myoviridae	Podoviridae	1016-1016-1041-1041-6936-6936	477	ACJ14590.1	ACJ14590.1	major capsid protein 10B	join{[21499:22528], [22527:22677]}	392	FJ194439.1	Kluyvera phage Kvp1	7.1e-20	57.6	0.120755	0.1	9.2e-20	57.3	0.1	1.1	1	0	0	1	1	1	1	0.00173611	0.0017452
Myoviridae	Podoviridae	2133	169	KSY1p053a	ABG21595.1	gp053a	[30785:31385]	199	DQ535032.1	Lactococcus lactis phage KSY1	6.7e-06	12.1	0.0715976	0.1	9.1e-06	11.7	0.1	1.3	1	1	0	1	1	1	1	0.00826446	0.00854701
Myoviridae	Podoviridae	4592	390	KSY1p092	ABG21635.1	gp092	[60776:61907]	376	DQ535032.1	Lactococcus lactis phage KSY1	1.5e-07	16.8	0.0430769	0.3	2.2e-07	16.2	0.3	1.3	1	0	0	1	1	1	1	0.0178571	0.0185185
Myoviridae	Podoviridae	1489	115	KSY1p111	ABG21654.1	gp111	[73327:73507]	59	DQ535032.1	Lactococcus lactis phage KSY1	2.5e-06	14.1	0.122609	0.1	2.8e-06	14	0.1	1.2	1	0	0	1	1	1	1	0.0070922	0.00714286
Myoviridae	Podoviridae	1059	116	KSY1p119	ABG21662.1	gp119	[74816:75092]	91	DQ535032.1	Lactococcus lactis phage KSY1	3.3e-06	13.5	0.116379	0	2.7e-05	10.6	0	2	2	0	0	2	2	2	1	0	0
Myoviridae	Podoviridae	264	166	KSY1p130	ABG21673.1	gp130	[78575:79136]	186	DQ535032.1	Lactococcus lactis phage KSY1	6.9e-09	21.9	0.131928	1	1.4e-08	20.9	1	1.6	1	1	0	1	1	1	1	0.0456621	0.0478469
Myoviridae	Podoviridae	264	166	CAA24347.1	CAA24347.1	-	[11224:11590]	121	V01127.1	Left end of bacteriophage T7 genome	1.3e-24	73.1	0.440361	0	1.4e-24	73	0	1	1	0	0	1	1	1	1	0	0
Myoviridae	Podoviridae	104-104-4142-4164-4164	333	phD2B_0020	YP_009102766.1	putative 5'-3' exonuclease	[15140:16166]	341	NC_025450.1	Lelliottia phage phD2B	6.6e-19	54.3	0.163063	0	9.5e-19	53.8	0	1.3	1	0	0	1	1	1	1	0	0
Myoviridae	Podoviridae	2318	742	phD2B_0038	YP_009102784.1	putative tail fiber protein	[34683:35664]	326	NC_025450.1	Lelliottia phage phD2B	9.9e-07	13.2	0.0177898	0	1.2e-06	12.9	0	1.1	1	0	0	1	1	1	1	0	0
Myoviridae	Podoviridae	264	166	phD2B_0010	YP_009102756.1	putative HNH endonuclease	[6604:7009]	134	NC_025450.1	Lelliottia phage phD2B	3.1e-08	19.8	0.119277	0.5	4.3e-08	19.4	0.5	1.2	1	0	0	1	1	1	1	0.0252525	0.0257732
Myoviridae	Podoviridae	115	1929	Psy-FP2_gm155	AEL31374.1	putative phage-related protein	[27034:27439]	134	JF773396.1	Liberibacter phage FP2	8.3e-08	16	0.00829445	9.6	1e-07	15.7	9.6	1	1	0	0	1	1	1	1	0.6	0.611465
Myoviridae	Podoviridae	4592	390	Psy-FP2_gm200	AEL31383.1	conserved hypothetical protein	[32757:33924]	388	JF773396.1	Liberibacter phage FP2	3.6e-46	143.9	0.368974	0	4.3e-46	143.7	0	1	1	0	0	1	1	1	1	0	0
Myoviridae	Podoviridae	4592	390	PJXGC_gp28	ARB06733.1	hypothetical protein	[23444:24611]	388	KY661963.1	Liberibacter phage P-JXGC-3	9.9e-46	142.5	0.365385	0	1.2e-45	142.2	0	1	1	0	0	1	1	1	1	0	0
Myoviridae	Podoviridae	123	1287	F488_gp16	YP_007011071.1	hypothetical protein	[19903:20236]	110	NC_019549.1	Liberibacter phage SC1	1.2e-06	12.7	0.00986791	0.7	1.2e-06	12.7	0.7	1	1	0	0	1	1	1	1	0.0551181	0.0551181
Myoviridae	Podoviridae	123	1287	SC1_gp110	ADV02502.1	hypothetical protein	[19903:20236]	110	HQ377372.1	Liberibacter phage SC1	1.2e-06	12.7	0.00986791	0.7	1.2e-06	12.7	0.7	1	1	0	0	1	1	1	1	0.0551181	0.0551181
Myoviridae	Podoviridae	115	1929	F488_gp24	YP_007011079.1	hypothetical protein	[26394:26799]	134	NC_019549.1	Liberibacter phage SC1	8.3e-08	16	0.00829445	9.6	1e-07	15.7	9.6	1	1	0	0	1	1	1	1	0.6	0.611465
Myoviridae	Podoviridae	115	1929	SC1_gp150	ADV02510.1	hypothetical protein	[26394:26799]	134	HQ377372.1	Liberibacter phage SC1	8.3e-08	16	0.00829445	9.6	1e-07	15.7	9.6	1	1	0	0	1	1	1	1	0.6	0.611465
Myoviridae	Podoviridae	4592	390	F488_gp32	YP_007011087.1	hypothetical protein	[32097:33264]	388	NC_019549.1	Liberibacter phage SC1	3.6e-46	143.9	0.368974	0	4.3e-46	143.7	0	1	1	0	0	1	1	1	1	0	0
Myoviridae	Podoviridae	4592	390	SC1_gp195	ADV02518.1	hypothetical protein	[32097:33264]	388	HQ377372.1	Liberibacter phage SC1	3.6e-46	143.9	0.368974	0	4.3e-46	143.7	0	1	1	0	0	1	1	1	1	0	0
Myoviridae	Podoviridae	120-120-152-152-2310-2310-2992-2992-3659-3659-782-782	507	F488_gp39	YP_007011094.1	guanylate kinase	[38953:39511]	185	NC_019549.1	Liberibacter phage SC1	2.9e-06	12.9	0.0254438	0	3.1e-06	12.8	0	1	1	0	0	1	1	1	1	0	0
Myoviridae	Podoviridae	120-120-152-152-2310-2310-2992-2992-3659-3659-782-782	507	SC1_gp230	ADV02525.1	guanylate kinase	[38953:39511]	185	HQ377372.1	Liberibacter phage SC1	2.9e-06	12.9	0.0254438	0	3.1e-06	12.8	0	1	1	0	0	1	1	1	1	0	0
Myoviridae	Podoviridae	115	1929	SC2_gp150	ADV02551.1	hypothetical protein	[21864:22269]	134	HQ377373.1	Liberibacter phage SC2	8.3e-08	16	0.00829445	9.6	1e-07	15.7	9.6	1	1	0	0	1	1	1	1	0.6	0.611465
Myoviridae	Podoviridae	115	1929	F489_gp25	YP_007011120.1	hypothetical protein	[21864:22269]	134	NC_019550.1	Liberibacter phage SC2	8.3e-08	16	0.00829445	9.6	1e-07	15.7	9.6	1	1	0	0	1	1	1	1	0.6	0.611465
Myoviridae	Podoviridae	4592	390	F489_gp34	YP_007011129.1	hypothetical protein	[27587:28754]	388	NC_019550.1	Liberibacter phage SC2	8.2e-46	142.7	0.365897	0	1e-45	142.4	0	1	1	0	0	1	1	1	1	0	0
Myoviridae	Podoviridae	4592	390	SC2_gp195	ADV02560.1	hypothetical protein	[27587:28754]	388	HQ377373.1	Liberibacter phage SC2	8.2e-46	142.7	0.365897	0	1e-45	142.4	0	1	1	0	0	1	1	1	1	0	0
Myoviridae	Podoviridae	104-104-4142-4164-4164	333	ASP46300.1	ASP46300.1	exonuclease	[18101:19313]	403	MF481197.1	Marinomonas phage CB5A	6.1e-19	54.4	0.163363	0.1	9.6e-19	53.7	0.1	1.3	1	0	0	1	1	1	1	0.00183824	0.0018622
Myoviridae	Podoviridae	1099	211	ASP46287.1	ASP46287.1	hypothetical protein	[20798:21374]	191	MF481197.1	Marinomonas phage CB5A	1.2e-06	14.8	0.0701422	0	1.9e-06	14.2	0	1.3	1	0	0	1	1	1	1	0	0
Myoviridae	Podoviridae	769	150	ASP46296.1	ASP46296.1	hypothetical protein	[41311:41989]	225	MF481197.1	Marinomonas phage CB5A	4.4e-07	15.7	0.104667	0	1.1e-06	14.4	0	1.8	1	0	0	1	1	1	1	0	0
Myoviridae	Podoviridae	104-104-4142-4164-4164	333	ARB11292.1	ARB11292.1	exonuclease	[17019:18231]	403	KY626177.1	Marinomonas phage CPG1g	1.9e-19	56	0.168168	0.1	3.1e-19	55.4	0.1	1.3	1	0	0	1	1	1	1	0.00178571	0.00180505
Myoviridae	Podoviridae	1099	211	ARB11295.1	ARB11295.1	hypothetical protein	[19712:20288]	191	KY626177.1	Marinomonas phage CPG1g	8.1e-07	15.4	0.0729858	0	1e-06	15.1	0	1.2	1	0	0	1	1	1	1	0	0
Myoviridae	Podoviridae	769	150	ARB11314.1	ARB11314.1	hypothetical protein	[40170:40848]	225	KY626177.1	Marinomonas phage CPG1g	4.4e-07	15.7	0.104667	0	1.1e-06	14.4	0	1.8	1	0	0	1	1	1	1	0	0
Myoviridae	Podoviridae	104-104-4142-4164-4164	333	ARB11242.1	ARB11242.1	exonuclease	[17020:18232]	403	KY626176.1	Marinomonas phage CPP1m	1.9e-19	56	0.168168	0.1	3.1e-19	55.4	0.1	1.3	1	0	0	1	1	1	1	0.00178571	0.00180505
Myoviridae	Podoviridae	1099	211	ARB11245.1	ARB11245.1	hypothetical protein	[19713:20289]	191	KY626176.1	Marinomonas phage CPP1m	8.1e-07	15.4	0.0729858	0	1e-06	15.1	0	1.2	1	0	0	1	1	1	1	0	0
Myoviridae	Podoviridae	769	150	ARB11264.1	ARB11264.1	hypothetical protein	[40171:40849]	225	KY626176.1	Marinomonas phage CPP1m	4.4e-07	15.7	0.104667	0	1.1e-06	14.4	0	1.8	1	0	0	1	1	1	1	0	0
Myoviridae	Podoviridae	3013-3013-3865-3865-4732-4732	219	Lo5R7ANS_01	AIK68471.1	hypothetical protein	[1117:1684]	188	KM199771.1	Mesorhizobium phagevB_MloP_Lo5R7ANS	4.2e-07	16.1	0.073516	0.9	5.5e-07	15.7	0.9	1.2	1	0	0	1	1	1	1	0.0559006	0.0573248
Myoviridae	Podoviridae	104-104-4142-4164-4164	333	Lo5R7ANS_36	AIK68506.1	putative 5'-3' exonuclease	[21897:22629]	243	KM199771.1	Mesorhizobium phagevB_MloP_Lo5R7ANS	4.4e-28	84.4	0.253453	0	5.1e-28	84.2	0	1	1	0	0	1	1	1	1	0	0
Myoviridae	Podoviridae	104	317	Lo5R7ANS_36	AIK68506.1	putative 5'-3' exonuclease	[21897:22629]	243	KM199771.1	Mesorhizobium phagevB_MloP_Lo5R7ANS	2.7e-11	29.5	0.0930599	0	1.8e-09	23.4	0	2.8	1	1	0	1	1	1	1	0	0
Myoviridae	Podoviridae	104-104-4142-4164-4164	333	MmP1_gp31	YP_002048652.1	exonuclease	[16413:17262]	282	NC_011085.3	Morganella phage MmP1	2e-28	85.6	0.257057	0.2	2.3e-28	85.4	0.2	1.1	1	0	0	1	1	1	1	0.00233645	0.00234192
Myoviridae	Podoviridae	104	317	MmP1_gp31	YP_002048652.1	exonuclease	[16413:17262]	282	NC_011085.3	Morganella phage MmP1	3.8e-09	22.4	0.0706625	0.1	1.1e-08	20.9	0.1	1.8	1	1	0	1	1	1	1	0.00446429	0.00478469
Myoviridae	Podoviridae	1016-1016-1041-1041-6936-6936	477	MmP1_gp36	YP_002048657.1	major capsid protein	[21052:22084]	343	NC_011085.3	Morganella phage MmP1	1.7e-26	79.5	0.166667	0.1	2e-26	79.2	0.1	1	1	0	0	1	1	1	1	0.00125786	0.00126263
Myoviridae	Podoviridae	264	166	MmP1_gp47	YP_002048668.1	hypothetical protein	[34984:35299]	104	NC_011085.3	Morganella phage MmP1	1.9e-06	14	0.0843373	0.1	2.2e-06	13.8	0.1	1.1	1	0	0	1	1	1	1	0.00714286	0.00724638
Myoviridae	Podoviridae	1489	115	MmP1_gp48	YP_002048669.1	phage lambda Rz-like lysis protein	[35317:35764]	148	NC_011085.3	Morganella phage MmP1	1.1e-06	15.3	0.133043	0.9	2.2e-06	14.3	0.9	1.5	1	1	0	1	1	1	1	0.0588235	0.0629371
Myoviridae	Podoviridae	1016-1016-1041-1041-6936-6936	477	MmP1_gp37	YP_002048658.2	minor capsid protein	join{[21052:22069], [22068:22209]}	385	NC_011085.3	Morganella phage MmP1	7.3e-27	80.7	0.169182	0.2	8.5e-27	80.5	0.2	1.1	1	0	0	1	1	1	1	0.00247831	0.00248447
Myoviridae	Podoviridae	104	317	MP2_gp32	ANM46352.1	exonuclease	[17793:18711]	305	KX078568.1	Morganella phage vB_MmoP_MP2	1.6e-08	20.3	0.0640379	0.3	5.9e-08	18.5	0.3	1.8	1	1	0	1	1	1	1	0.0147783	0.0162162
Myoviridae	Podoviridae	104-104-4142-4164-4164	333	BI037_gp36	YP_009291559.1	exonuclease	[17793:18711]	305	NC_031115.1	Morganella phage vB_MmoP_MP2	2.9e-27	81.8	0.245646	1.2	3.1e-27	81.7	1.2	1.1	1	0	0	1	1	1	1	0.0146699	0.0146879
Myoviridae	Podoviridae	104-104-4142-4164-4164	333	MP2_gp32	ANM46352.1	exonuclease	[17793:18711]	305	KX078568.1	Morganella phage vB_MmoP_MP2	2.9e-27	81.8	0.245646	1.2	3.1e-27	81.7	1.2	1.1	1	0	0	1	1	1	1	0.0146699	0.0146879
Myoviridae	Podoviridae	104	317	BI037_gp36	YP_009291559.1	exonuclease	[17793:18711]	305	NC_031115.1	Morganella phage vB_MmoP_MP2	1.6e-08	20.3	0.0640379	0.3	5.9e-08	18.5	0.3	1.8	1	1	0	1	1	1	1	0.0147783	0.0162162
Myoviridae	Podoviridae	1016-1016-1041-1041-6936-6936	477	BI037_gp42	YP_009291565.1	major capsid protein	[22484:23516]	343	NC_031115.1	Morganella phage vB_MmoP_MP2	1.8e-20	59.6	0.124948	0.1	2.2e-20	59.3	0.1	1.1	1	0	0	1	1	1	1	0.00167785	0.00168634
Myoviridae	Podoviridae	1016-1016-1041-1041-6936-6936	477	MP2_gp38	ANM46350.1	major capsid protein	[22484:23516]	343	KX078568.1	Morganella phage vB_MmoP_MP2	1.8e-20	59.6	0.124948	0.1	2.2e-20	59.3	0.1	1.1	1	0	0	1	1	1	1	0.00167785	0.00168634
Myoviridae	Podoviridae	1489	115	MP2_gp49	ANM46359.1	Rz-like lysis protein	[36451:36898]	148	KX078568.1	Morganella phage vB_MmoP_MP2	3.2e-06	13.8	0.12	1.5	8e-06	12.5	1.5	1.6	1	1	0	1	1	1	1	0.108696	0.12
Myoviridae	Podoviridae	4592	390	ALA48173.1	ALA48173.1	hypothetical protein	[42055:42868]	270	KT206225.1	Mycobacterium phage Phlei	1.2e-08	20.4	0.0523077	0	7.6e-08	17.7	0	1.9	1	1	0	1	1	1	1	0	0
Myoviridae	Podoviridae	4592	390	AU152_gp60	YP_009188054.1	hypothetical protein	[42055:42868]	270	NC_028662.1	Mycobacterium phage Phlei	1.2e-08	20.4	0.0523077	0	7.6e-08	17.7	0	1.9	1	1	0	1	1	1	1	0	0
Myoviridae	Podoviridae	1007	476	AU152_gp06	YP_009188000.1	hypothetical protein	[6045:7533]	495	NC_028662.1	Mycobacterium phage Phlei	4.3e-10	25	0.052521	0	6.5e-10	24.4	0	1.2	1	0	0	1	1	1	1	0	0
Myoviridae	Podoviridae	1007	476	ALA48119.1	ALA48119.1	hypothetical protein	[6045:7533]	495	KT206225.1	Mycobacterium phage Phlei	4.3e-10	25	0.052521	0	6.5e-10	24.4	0	1.2	1	0	0	1	1	1	1	0	0
Myoviridae	Podoviridae	264	166	Mx8p15	NP_203429.1	hypothetical protein	[7897:8287]	129	NC_003085.1	Myxococcus phage Mx8	5.7e-07	15.7	0.0945783	0	8.4e-07	15.1	0	1.2	1	0	0	1	1	1	1	0	0
Myoviridae	Podoviridae	104-104-4142-4164-4164	333	F370_gp31	YP_007002884.1	putative DNA exonuclease	[16916:17861]	314	NC_019454.1	Pantoea phage LIMElight	8.1e-21	60.6	0.181982	0	1.2e-20	60	0	1.2	1	0	0	1	1	1	1	0	0
Myoviridae	Podoviridae	104	317	F370_gp31	YP_007002884.1	putative DNA exonuclease	[16916:17861]	314	NC_019454.1	Pantoea phage LIMElight	1.5e-06	13.9	0.0438486	0.1	1.3e-05	10.8	0.1	2.1	1	1	0	1	1	1	1	0.00719424	0.00925926
Myoviridae	Podoviridae	2319	762	F370_gp48	YP_007002901.1	putative tail fiber protein/putative EPSdepolymerase	[37041:39606]	854	NC_019454.1	Pantoea phage LIMElight	1.3e-53	168.3	0.220866	8.7	2.2e-53	167.5	8.7	1.2	1	0	0	1	1	1	1	0.0516934	0.0519403
Myoviridae	Podoviridae	104-104-4142-4164-4164	333	CBW54789.1	CBW54789.1	putative DNA exonuclease	[16916:17861]	314	FR687252.1	Pantoea phage LIMElight	8.1e-21	60.6	0.181982	0	1.2e-20	60	0	1.2	1	0	0	1	1	1	1	0	0
Myoviridae	Podoviridae	104	317	CBW54789.1	CBW54789.1	putative DNA exonuclease	[16916:17861]	314	FR687252.1	Pantoea phage LIMElight	1.5e-06	13.9	0.0438486	0.1	1.3e-05	10.8	0.1	2.1	1	1	0	1	1	1	1	0.00719424	0.00925926
Myoviridae	Podoviridae	2319	762	CBW54806.1	CBW54806.1	putative tail fiber protein/putative EPSdepolymerase	[37041:39606]	854	FR687252.1	Pantoea phage LIMElight	1.3e-53	168.3	0.220866	8.7	2.2e-53	167.5	8.7	1.2	1	0	0	1	1	1	1	0.0516934	0.0519403
Myoviridae	Podoviridae	104	317	LIMEzero_ORF25	YP_004539098.1	hypothetical protein	[14086:15028]	313	NC_015585.1	Pantoea phage LIMEzero	1.4e-05	10.7	0.0337539	2.8	0.00013	7.5	2.8	2	1	1	0	1	1	1	1	0.261682	0.373333
Myoviridae	Podoviridae	104-104-4142-4164-4164	333	LIMEzero_ORF25	YP_004539098.1	hypothetical protein	[14086:15028]	313	NC_015585.1	Pantoea phage LIMEzero	2.5e-15	42.5	0.127628	0	3.6e-15	42	0	1.2	1	0	0	1	1	1	1	0	0
Myoviridae	Podoviridae	808	333	LIMEzero_ORF40	YP_004539113.1	hypothetical protein	[24206:25193]	328	NC_015585.1	Pantoea phage LIMEzero	5.9e-06	11.9	0.0357357	0	1.1e-05	11	0	1.3	1	0	0	1	1	1	1	0	0
Myoviridae	Podoviridae	104	317	CBY88556.1	CBY88556.1	hypothetical protein	[14086:15028]	313	FR751545.1	Pantoea phage LIMEzero	1.4e-05	10.7	0.0337539	2.8	0.00013	7.5	2.8	2	1	1	0	1	1	1	1	0.261682	0.373333
Myoviridae	Podoviridae	104-104-4142-4164-4164	333	CBY88556.1	CBY88556.1	hypothetical protein	[14086:15028]	313	FR751545.1	Pantoea phage LIMEzero	2.5e-15	42.5	0.127628	0	3.6e-15	42	0	1.2	1	0	0	1	1	1	1	0	0
Myoviridae	Podoviridae	1330	163	CBY88557.1	CBY88557.1	hypothetical protein	[15032:15329]	98	FR751545.1	Pantoea phage LIMEzero	1.1e-06	14.7	0.090184	0.1	1.5e-06	14.3	0.1	1.3	1	0	0	1	1	1	1	0.00680272	0.00699301
Myoviridae	Podoviridae	808	333	CBY88571.1	CBY88571.1	hypothetical protein	[24206:25193]	328	FR751545.1	Pantoea phage LIMEzero	5.9e-06	11.9	0.0357357	0	1.1e-05	11	0	1.3	1	0	0	1	1	1	1	0	0
Myoviridae	Podoviridae	104	317	ASD51038.1	ASD51038.1	exonuclease	[14972:15878]	301	MF166859.1	Pasteurella phage PHB01	7e-10	24.8	0.0782334	2.2	4e-09	22.3	2.2	2.1	1	1	0	1	1	1	1	0.0887097	0.0986547
Myoviridae	Podoviridae	104-104-4142-4164-4164	333	ASD51038.1	ASD51038.1	exonuclease	[14972:15878]	301	MF166859.1	Pasteurella phage PHB01	4.9e-30	90.9	0.272973	3.2	6.5e-30	90.4	3.2	1.2	1	0	0	1	1	1	1	0.0352035	0.0353982
Myoviridae	Podoviridae	1016-1016-1041-1041-6936-6936	477	ASD51044.1	ASD51044.1	capsid and scaffold protein	[19242:20250]	335	MF166859.1	Pasteurella phage PHB01	1.9e-11	29.9	0.0626834	0.1	2.3e-10	26.3	0.1	1.9	1	1	0	1	1	1	1	0.00334448	0.00380228
Myoviridae	Podoviridae	2319	762	ASD51051.1	ASD51051.1	tail fibers protein	[30701:33266]	854	MF166859.1	Pasteurella phage PHB01	1.1e-19	56.2	0.0737533	0.3	1.1e-19	56.2	0.3	1.6	2	0	0	2	2	2	1	0.00533808	0.00533808
Myoviridae	Podoviridae	1489	115	ASD51054.1	ASD51054.1	endopeptidase	[33907:34375]	155	MF166859.1	Pasteurella phage PHB01	7.8e-08	19	0.165217	2.8	1.6e-07	18	2.8	1.6	1	0	0	1	1	1	1	0.147368	0.155556
Myoviridae	Podoviridae	1016-1016-1041-1041-6936-6936	477	ARV77578.1	ARV77578.1	major capsid protein	[17424:18432]	335	MF034659.1	Pasteurella phage PHB02	9.9e-13	34.1	0.0714885	0	2.5e-12	32.7	0	1.6	1	1	0	1	1	1	1	0	0
Myoviridae	Podoviridae	104	317	ARV77584.1	ARV77584.1	exonuclease	[21783:22689]	301	MF034659.1	Pasteurella phage PHB02	1.6e-09	23.6	0.0744479	1.8	9.8e-09	21.1	1.5	2.2	1	1	0	1	1	1	1	0.0762712	0.07109
Myoviridae	Podoviridae	104-104-4142-4164-4164	333	ARV77584.1	ARV77584.1	exonuclease	[21783:22689]	301	MF034659.1	Pasteurella phage PHB02	9.9e-30	89.8	0.26967	2.6	1.3e-29	89.4	2.6	1.2	1	0	0	1	1	1	1	0.0289532	0.0290828
Myoviridae	Podoviridae	1489	115	ARV77567.1	ARV77567.1	endopeptidase	[2920:3388]	155	MF034659.1	Pasteurella phage PHB02	8.9e-08	18.8	0.163478	2.7	2e-07	17.7	2.7	1.6	1	0	0	1	1	1	1	0.143617	0.152542
Myoviridae	Podoviridae	2319	762	ARV77571.1	ARV77571.1	tail fiber protein	[4013:6920]	968	MF034659.1	Pasteurella phage PHB02	3.1e-19	54.7	0.0717848	0.6	5.2e-19	53.9	0.2	1.5	1	1	0	1	1	1	1	0.0109689	0.00371058
Myoviridae	Podoviridae	104	317	AKN21180.1	AKN21180.1	exonuclease	[12786:13842]	351	KR604693.1	Pectobacterium phage Peat1	9.4e-06	11.2	0.0353312	0.4	1.9e-05	10.3	0	1.6	2	0	0	2	2	2	1	0.0357143	0
Myoviridae	Podoviridae	104-104-4142-4164-4164	333	AKN21180.1	AKN21180.1	exonuclease	[12786:13842]	351	KR604693.1	Pectobacterium phage Peat1	9.4e-16	43.9	0.131832	0	2.2e-15	42.7	0	1.6	1	1	0	1	1	1	1	0	0
Myoviridae	Podoviridae	104-104-4142-4164-4164	333	AXI77_gp23	YP_009224654.1	exonuclease	[12786:13842]	351	NC_029081.1	Pectobacterium phage Peat1	9.4e-16	43.9	0.131832	0	2.2e-15	42.7	0	1.6	1	1	0	1	1	1	1	0	0
Myoviridae	Podoviridae	104	317	AXI77_gp23	YP_009224654.1	exonuclease	[12786:13842]	351	NC_029081.1	Pectobacterium phage Peat1	9.4e-06	11.2	0.0353312	0.4	1.9e-05	10.3	0	1.6	2	0	0	2	2	2	1	0.0357143	0
Myoviridae	Podoviridae	264	166	AKN21197.1	AKN21197.1	HNH endonuclease	[24390:24855]	154	KR604693.1	Pectobacterium phage Peat1	7.1e-35	106.5	0.641566	0.4	1.3e-34	105.6	0.4	1.4	1	1	0	1	1	1	1	0.00375587	0.00378788
Myoviridae	Podoviridae	264	166	AXI77_gp40	YP_009224671.1	HNH endonuclease	[24390:24855]	154	NC_029081.1	Pectobacterium phage Peat1	7.1e-35	106.5	0.641566	0.4	1.3e-34	105.6	0.4	1.4	1	1	0	1	1	1	1	0.00375587	0.00378788
Myoviridae	Podoviridae	264	166	AKN21168.1	AKN21168.1	HNH endonuclease	[5329:5767]	145	KR604693.1	Pectobacterium phage Peat1	2.5e-36	111.2	0.66988	1.9	3.4e-36	110.8	1.9	1.1	1	0	0	1	1	1	1	0.0170863	0.017148
Myoviridae	Podoviridae	264	166	AXI77_gp11	YP_009224642.1	HNH endonuclease	[5329:5767]	145	NC_029081.1	Pectobacterium phage Peat1	2.5e-36	111.2	0.66988	1.9	3.4e-36	110.8	1.9	1.1	1	0	0	1	1	1	1	0.0170863	0.017148
Myoviridae	Podoviridae	264	166	F486_gp16	YP_007010659.1	putative HNH endonuclease	[13685:14147]	153	NC_019542.1	Pectobacterium phage PP1	5.9e-07	15.6	0.0939759	0.7	7.4e-07	15.3	0.7	1.2	1	0	0	1	1	1	1	0.0448718	0.0457516
Myoviridae	Podoviridae	264	166	PP1_016	AFP33679.1	putative HNH endonuclease	[13685:14147]	153	JQ837901.1	Pectobacterium phage PP1	5.9e-07	15.6	0.0939759	0.7	7.4e-07	15.3	0.7	1.2	1	0	0	1	1	1	1	0.0448718	0.0457516
Myoviridae	Podoviridae	104-104-4142-4164-4164	333	F486_gp23	YP_007010666.1	putative 5'-3' exonuclease	[17648:18680]	343	NC_019542.1	Pectobacterium phage PP1	5.3e-21	61.2	0.183784	0	6.4e-21	60.9	0	1.2	1	0	0	1	1	1	1	0	0
Myoviridae	Podoviridae	104-104-4142-4164-4164	333	PP1_023	AFP33686.1	putative 5'-3' exonuclease	[17648:18680]	343	JQ837901.1	Pectobacterium phage PP1	5.3e-21	61.2	0.183784	0	6.4e-21	60.9	0	1.2	1	0	0	1	1	1	1	0	0
Myoviridae	Podoviridae	1330	163	PP1_024	AFP33687.1	hypothetical protein	[18664:19711]	348	JQ837901.1	Pectobacterium phage PP1	3e-10	26.3	0.16135	0	4.4e-10	25.8	0	1.3	1	0	0	1	1	1	1	0	0
Myoviridae	Podoviridae	2318	742	PP1_039	AFP33702.1	putative tail fiber protein	[36941:37910]	322	JQ837901.1	Pectobacterium phage PP1	3.4e-08	18	0.0242588	0	3.5e-08	18	0	1.1	1	0	0	1	1	1	1	0	0
Myoviridae	Podoviridae	2318	742	F486_gp39	YP_007010682.1	putative tail fiber protein	[36941:37910]	322	NC_019542.1	Pectobacterium phage PP1	3.4e-08	18	0.0242588	0	3.5e-08	18	0	1.1	1	0	0	1	1	1	1	0	0
Myoviridae	Podoviridae	104	317	PP16_25	ANT45325.1	putative 5'-3' exonuclease	[15190:16249]	352	KX278418.1	Pectobacterium phage PP16	8.5e-06	11.4	0.0359621	0.1	3.3e-05	9.4	0.1	1.9	1	1	0	1	1	1	1	0.00877193	0.0106383
Myoviridae	Podoviridae	104-104-4142-4164-4164	333	BI051_gp25	YP_009286796.1	putative 5'-3' exonuclease	[15190:16249]	352	NC_031068.1	Pectobacterium phage PP16	4.1e-18	51.7	0.155255	0	1.3e-17	50.1	0	1.6	1	1	0	1	1	1	1	0	0
Myoviridae	Podoviridae	104	317	BI051_gp25	YP_009286796.1	putative 5'-3' exonuclease	[15190:16249]	352	NC_031068.1	Pectobacterium phage PP16	8.5e-06	11.4	0.0359621	0.1	3.3e-05	9.4	0.1	1.9	1	1	0	1	1	1	1	0.00877193	0.0106383
Myoviridae	Podoviridae	104-104-4142-4164-4164	333	PP16_25	ANT45325.1	putative 5'-3' exonuclease	[15190:16249]	352	KX278418.1	Pectobacterium phage PP16	4.1e-18	51.7	0.155255	0	1.3e-17	50.1	0	1.6	1	1	0	1	1	1	1	0	0
Myoviridae	Podoviridae	1227	405	PP16_55	ANT45352.1	hypothetical protein	[41057:41663]	201	KX278418.1	Pectobacterium phage PP16	1.2e-06	13.8	0.0340741	0	1.5e-06	13.4	0	1.2	1	0	0	1	1	1	1	0	0
Myoviridae	Podoviridae	264	166	BI051_gp12	YP_009286783.1	NHN family homing nuclease	[6823:7261]	145	NC_031068.1	Pectobacterium phage PP16	2.5e-35	107.9	0.65	1.7	3e-35	107.7	1.7	1	1	0	0	1	1	1	1	0.0157553	0.0157846
Myoviridae	Podoviridae	264	166	PP16_12	ANT45312.1	NHN family homing nuclease	[6823:7261]	145	KX278418.1	Pectobacterium phage PP16	2.5e-35	107.9	0.65	1.7	3e-35	107.7	1.7	1	1	0	0	1	1	1	1	0.0157553	0.0157846
Myoviridae	Podoviridae	264	166	PP16_17	ANT45317.1	HNH family homing endonuclease	[9661:10117]	151	KX278418.1	Pectobacterium phage PP16	9.8e-34	102.8	0.619277	1.5	1.9e-33	101.8	1.5	1.4	1	1	0	1	1	1	1	0.0145914	0.0147348
Myoviridae	Podoviridae	264	166	BI051_gp17	YP_009286788.1	HNH family homing endonuclease	[9661:10117]	151	NC_031068.1	Pectobacterium phage PP16	9.8e-34	102.8	0.619277	1.5	1.9e-33	101.8	1.5	1.4	1	1	0	1	1	1	1	0.0145914	0.0147348
Myoviridae	Podoviridae	104-104-4142-4164-4164	333	PP74_28	APD19640.1	exonuclease	[16224:17139]	304	KY084243.1	Pectobacterium phage PP74	4.8e-28	84.3	0.253153	0.3	5.9e-28	84	0.3	1	1	0	0	1	1	1	1	0.00355872	0.00357143
Myoviridae	Podoviridae	104	317	PP74_28	APD19640.1	exonuclease	[16224:17139]	304	KY084243.1	Pectobacterium phage PP74	9.2e-09	21.1	0.0665615	0	1.6e-08	20.4	0	1.5	1	1	0	1	1	1	1	0	0
Myoviridae	Podoviridae	1016-1016-1041-1041-6936-6936	477	PP74_34	APD19646.1	major capsid protein	[21020:22061]	346	KY084243.1	Pectobacterium phage PP74	2e-19	56.2	0.11782	0.4	2.4e-19	55.9	0.4	1.1	1	0	0	1	1	1	1	0.00711744	0.00715564
Myoviridae	Podoviridae	264	166	PP74_49	APD19661.1	HNH homing endonuclease	[38712:39162]	149	KY084243.1	Pectobacterium phage PP74	1.2e-06	14.6	0.0879518	0.1	1.6e-06	14.2	0.1	1.2	1	0	0	1	1	1	1	0.00684932	0.00704225
Myoviridae	Podoviridae	264	166	PP74_17	APD19630.1	HNH homing endonuclease	[9047:9500]	150	KY084243.1	Pectobacterium phage PP74	6.5e-08	18.8	0.113253	0	7.1e-08	18.6	0	1.2	1	0	0	1	1	1	1	0	0
Myoviridae	Podoviridae	104-104-4142-4164-4164	333	APU03052.1	APU03052.1	5'-3' exonuclease	[18457:19399]	313	KY124276.1	Pectobacterium phage PP81	1.3e-30	92.7	0.278378	0.2	1.7e-30	92.4	0.2	1	1	0	0	1	1	1	1	0.0021575	0.0021645
Myoviridae	Podoviridae	264	166	APU03070.1	APU03070.1	HNH homing endonuclease	[19924:20350]	141	KY124276.1	Pectobacterium phage PP81	2.3e-41	127.6	0.768675	0.1	2.6e-41	127.4	0.1	1.1	1	0	0	1	1	1	1	0.000783699	0.000784929
Myoviridae	Podoviridae	1016-1016-1041-1041-6936-6936	477	APU03056.1	APU03056.1	major capsid protein	[23606:24647]	346	KY124276.1	Pectobacterium phage PP81	2.9e-19	55.6	0.116562	0.2	3.7e-19	55.3	0.2	1.1	1	0	0	1	1	1	1	0.00359712	0.00361664
Myoviridae	Podoviridae	1489	115	APU03067.1	APU03067.1	putative Rz-like lysis protein	[38271:38781]	169	KY124276.1	Pectobacterium phage PP81	1.8e-07	17.8	0.154783	2.2	3.7e-07	16.8	2.2	1.6	1	1	0	1	1	1	1	0.123596	0.130952
Myoviridae	Podoviridae	264	166	BI050_gp22	YP_009289626.1	HNH homing endonuclease	[13046:13535]	162	NC_031096.1	Pectobacterium phage PP90	4.4e-39	120.2	0.724096	1.4	5.3e-39	119.9	1.4	1	1	0	0	1	1	1	1	0.0116473	0.0116764
Myoviridae	Podoviridae	264	166	PP90_22	ANT45379.1	HNH homing endonuclease	[13046:13535]	162	KX278419.1	Pectobacterium phage PP90	4.4e-39	120.2	0.724096	1.4	5.3e-39	119.9	1.4	1	1	0	0	1	1	1	1	0.0116473	0.0116764
Myoviridae	Podoviridae	104-104-4142-4164-4164	333	PP90_24	ANT45381.1	putative 5' exonuclease	[14392:15448]	351	KX278419.1	Pectobacterium phage PP90	1.6e-16	46.4	0.139339	0	3.4e-16	45.4	0	1.3	1	1	0	1	1	1	1	0	0
Myoviridae	Podoviridae	104	317	PP90_24	ANT45381.1	putative 5' exonuclease	[14392:15448]	351	KX278419.1	Pectobacterium phage PP90	5.3e-06	12.1	0.0381703	0.3	9.4e-06	11.3	0	1.5	2	0	0	2	2	2	1	0.0247934	0
Myoviridae	Podoviridae	104-104-4142-4164-4164	333	BI050_gp24	YP_009289628.1	putative 5' exonuclease	[14392:15448]	351	NC_031096.1	Pectobacterium phage PP90	1.6e-16	46.4	0.139339	0	3.4e-16	45.4	0	1.3	1	1	0	1	1	1	1	0	0
Myoviridae	Podoviridae	104	317	BI050_gp24	YP_009289628.1	putative 5' exonuclease	[14392:15448]	351	NC_031096.1	Pectobacterium phage PP90	5.3e-06	12.1	0.0381703	0.3	9.4e-06	11.3	0	1.5	2	0	0	2	2	2	1	0.0247934	0
Myoviridae	Podoviridae	264	166	BI050_gp36	YP_009289640.1	HNH homing exonuclease	[21757:22186]	142	NC_031096.1	Pectobacterium phage PP90	1.6e-34	105.4	0.63494	0.8	3.4e-34	104.3	0.8	1.4	1	1	0	1	1	1	1	0.00759013	0.00767018
Myoviridae	Podoviridae	264	166	PP90_36	ANT45393.1	HNH homing exonuclease	[21757:22186]	142	KX278419.1	Pectobacterium phage PP90	1.6e-34	105.4	0.63494	0.8	3.4e-34	104.3	0.8	1.4	1	1	0	1	1	1	1	0.00759013	0.00767018
Myoviridae	Podoviridae	264	166	PP90_39	ANT45396.1	HNH homing exonuclease	[23683:24169]	161	KX278419.1	Pectobacterium phage PP90	5.8e-10	25.4	0.153012	0.2	6.6e-10	25.3	0.2	1.2	1	0	0	1	1	1	1	0.00787402	0.00790514
Myoviridae	Podoviridae	264	166	BI050_gp39	YP_009289643.1	HNH homing exonuclease	[23683:24169]	161	NC_031096.1	Pectobacterium phage PP90	5.8e-10	25.4	0.153012	0.2	6.6e-10	25.3	0.2	1.2	1	0	0	1	1	1	1	0.00787402	0.00790514
Myoviridae	Podoviridae	264	166	PP90_42	ANT45399.1	HNH homing exonuclease	[25629:26112]	160	KX278419.1	Pectobacterium phage PP90	3e-30	91.4	0.550602	0.2	4.7e-30	90.8	0.2	1.3	1	1	0	1	1	1	1	0.00218818	0.00220264
Myoviridae	Podoviridae	264	166	BI050_gp42	YP_009289646.1	HNH homing exonuclease	[25629:26112]	160	NC_031096.1	Pectobacterium phage PP90	3e-30	91.4	0.550602	0.2	4.7e-30	90.8	0.2	1.3	1	1	0	1	1	1	1	0.00218818	0.00220264
Myoviridae	Podoviridae	264	166	BI050_gp06	YP_009289610.1	HNH homing endonuclease	[2627:3113]	161	NC_031096.1	Pectobacterium phage PP90	2.5e-52	163.2	0.983133	0.2	3.1e-52	163	0.2	1	1	0	0	1	1	1	1	0.00122549	0.00122699
Myoviridae	Podoviridae	264	166	PP90_6	ANT45363.1	HNH homing endonuclease	[2627:3113]	161	KX278419.1	Pectobacterium phage PP90	2.5e-52	163.2	0.983133	0.2	3.1e-52	163	0.2	1	1	0	0	1	1	1	1	0.00122549	0.00122699
Myoviridae	Podoviridae	104-104-4142-4164-4164	333	BAS69538.1	BAS69538.1	putative phage DNA Exonuclease	[15351:16404]	350	LC063634.2	Pectobacterium phage PPWS1 DNA	6.2e-18	51.1	0.153453	0	1.4e-17	49.9	0	1.4	1	1	0	1	1	1	1	0	0
Myoviridae	Podoviridae	104	317	BAS69538.1	BAS69538.1	putative phage DNA Exonuclease	[15351:16404]	350	LC063634.2	Pectobacterium phage PPWS1 DNA	7.4e-06	11.6	0.0365931	0.1	3.1e-05	9.6	0.1	1.9	1	1	0	1	1	1	1	0.00862069	0.0104167
Myoviridae	Podoviridae	2318	742	BAS69569.1	BAS69569.1	putative structural protein	[42429:43980]	516	LC063634.2	Pectobacterium phage PPWS1 DNA	1.6e-10	25.8	0.0347709	1.3	1.9e-10	25.5	0	1.7	2	0	0	2	2	2	1	0.0503876	0
Myoviridae	Podoviridae	264	166	BAS69524.1	BAS69524.1	HNH endonuclease family protein	[6649:7162]	170	LC063634.2	Pectobacterium phage PPWS1 DNA	7.8e-34	103.1	0.621084	0.7	1.5e-33	102.2	0.7	1.4	1	1	0	1	1	1	1	0.00678952	0.00684932
Myoviridae	Podoviridae	104-104-4142-4164-4164	333	BBA26444.1	BBA26444.1	5'-3' exonuclease	[17527:18466]	312	LC216347.1	Pectobacterium phage PPWS4 DNA	2.4e-31	95.2	0.285886	0.2	3e-31	94.8	0.2	1	1	0	0	1	1	1	1	0.00210084	0.0021097
Myoviridae	Podoviridae	264	166	BBA26449.1	BBA26449.1	putative homing endonuclease	[19515:19926]	136	LC216347.1	Pectobacterium phage PPWS4 DNA	3.2e-11	29.5	0.177711	0	4e-11	29.2	0	1.1	1	0	0	1	1	1	1	0	0
Myoviridae	Podoviridae	1016-1016-1041-1041-6936-6936	477	BBA26452.1	BBA26452.1	major capsid protein	[22620:23661]	346	LC216347.1	Pectobacterium phage PPWS4 DNA	4.4e-19	55	0.115304	0.1	5.7e-19	54.6	0.1	1.1	1	0	0	1	1	1	1	0.00181818	0.0018315
Myoviridae	Podoviridae	1489	115	BBA26463.1	BBA26463.1	Rz-like lysis protein	[36967:37432]	154	LC216347.1	Pectobacterium phage PPWS4 DNA	2e-07	17.7	0.153913	2.2	3.7e-07	16.8	2.2	1.6	1	1	0	1	1	1	1	0.124294	0.130952
Myoviridae	Podoviridae	1222	926	I900_gp43	YP_007517741.1	hypothetical protein	[26148:26430]	93	NC_020481.1	Pelagibacter phage HTVC010P	3.5e-12	31.2	0.0336933	6.1	3.7e-12	31.1	6.1	1	1	0	0	1	1	1	1	0.195513	0.196141
Myoviridae	Podoviridae	1222	926	AGE60313.1	AGE60313.1	hypothetical protein	[26148:26430]	93	KC465898.1	Pelagibacter phage HTVC010P	3.5e-12	31.2	0.0336933	6.1	3.7e-12	31.1	6.1	1	1	0	0	1	1	1	1	0.195513	0.196141
Myoviridae	Podoviridae	104-104-4142-4164-4164	333	I901_gp18	YP_007517780.1	exonuclease	[14425:15316]	296	NC_020482.1	Pelagibacter phage HTVC011P	2.5e-25	75.4	0.226426	6.4	3.1e-25	75.1	6.4	1.1	1	0	0	1	1	1	1	0.0848806	0.0852197
Myoviridae	Podoviridae	104	317	AGE60550.1	AGE60550.1	exonuclease	[14425:15316]	296	KC465900.1	Pelagibacter phage HTVC011P	4.1e-11	28.9	0.0911672	1.4	1.9e-10	26.7	1.4	1.9	1	1	0	1	1	1	1	0.0484429	0.0524345
Myoviridae	Podoviridae	104-104-4142-4164-4164	333	AGE60550.1	AGE60550.1	exonuclease	[14425:15316]	296	KC465900.1	Pelagibacter phage HTVC011P	2.5e-25	75.4	0.226426	6.4	3.1e-25	75.1	6.4	1.1	1	0	0	1	1	1	1	0.0848806	0.0852197
Myoviridae	Podoviridae	104	317	I901_gp18	YP_007517780.1	exonuclease	[14425:15316]	296	NC_020482.1	Pelagibacter phage HTVC011P	4.1e-11	28.9	0.0911672	1.4	1.9e-10	26.7	1.4	1.9	1	1	0	1	1	1	1	0.0484429	0.0524345
Myoviridae	Podoviridae	1050	103	AGE60575.1	AGE60575.1	DNA maturase A	[37197:37413]	71	KC465900.1	Pelagibacter phage HTVC011P	3.3e-09	23.1	0.224272	0	3.3e-09	23.1	0	1.1	1	0	0	1	1	1	1	0	0
Myoviridae	Podoviridae	1050	103	I901_gp43	YP_007517805.1	DNA maturase A	[37197:37413]	71	NC_020482.1	Pelagibacter phage HTVC011P	3.3e-09	23.1	0.224272	0	3.3e-09	23.1	0	1.1	1	0	0	1	1	1	1	0	0
Myoviridae	Podoviridae	104	317	I902_gp21	YP_007517828.1	exonuclease	[13248:14004]	251	NC_020483.1	Pelagibacter phage HTVC019P	6.9e-13	34.7	0.109464	5.2	1.3e-11	30.5	5.2	2.6	1	1	0	1	1	1	1	0.149856	0.170492
Myoviridae	Podoviridae	104-104-4142-4164-4164	333	I902_gp21	YP_007517828.1	exonuclease	[13248:14004]	251	NC_020483.1	Pelagibacter phage HTVC019P	2.9e-30	91.6	0.275075	3.4	3.5e-30	91.3	3.4	1	1	0	0	1	1	1	1	0.0371179	0.0372399
Myoviridae	Podoviridae	104	317	AGE60598.1	AGE60598.1	exonuclease	[13248:14004]	251	KC465901.1	Pelagibacter phage HTVC019P	6.9e-13	34.7	0.109464	5.2	1.3e-11	30.5	5.2	2.6	1	1	0	1	1	1	1	0.149856	0.170492
Myoviridae	Podoviridae	104-104-4142-4164-4164	333	AGE60598.1	AGE60598.1	exonuclease	[13248:14004]	251	KC465901.1	Pelagibacter phage HTVC019P	2.9e-30	91.6	0.275075	3.4	3.5e-30	91.3	3.4	1	1	0	0	1	1	1	1	0.0371179	0.0372399
Myoviridae	Podoviridae	1227	405	SU10_015	AIF71768.1	lysis protein	[14709:15201]	163	KM044272.1	Phage vB_EcoP_SU10	2.1e-13	36	0.0888889	0	2.4e-13	35.8	0	1	1	0	0	1	1	1	1	0	0
Myoviridae	Podoviridae	1084	129	ACQ52_gp004	YP_009152855.1	hypothetical protein	[1504:1978]	157	NC_027395.1	Phage vB_EcoP_SU10	4.4e-07	16.4	0.127132	0.4	8e-07	15.6	0.4	1.6	1	1	0	1	1	1	1	0.0243902	0.025641
Myoviridae	Podoviridae	1084	129	SU10_04	AIF71757.1	hypothetical protein	[1504:1978]	157	KM044272.1	Phage vB_EcoP_SU10	4.4e-07	16.4	0.127132	0.4	8e-07	15.6	0.4	1.6	1	1	0	1	1	1	1	0.0243902	0.025641
Myoviridae	Podoviridae	615	184	SU10_027	AIF71780.1	hypothetical protein	[30678:31080]	133	KM044272.1	Phage vB_EcoP_SU10	1.2e-12	34.6	0.188043	0.7	1.6e-12	34.1	0.7	1.1	1	0	0	1	1	1	1	0.0202312	0.0205279
Myoviridae	Podoviridae	104	317	ACQ52_gp029	YP_009152880.1	5'-3' exonuclease	[31259:32078]	272	NC_027395.1	Phage vB_EcoP_SU10	1.5e-10	27	0.0851735	0	2.6e-10	26.3	0	1.3	1	0	0	1	1	1	1	0	0
Myoviridae	Podoviridae	104-104-4142-4164-4164	333	SU10_029	AIF71782.1	5'-3' exonuclease	[31259:32078]	272	KM044272.1	Phage vB_EcoP_SU10	4.8e-30	90.9	0.272973	0.3	5.7e-30	90.7	0.3	1	1	0	0	1	1	1	1	0.00330033	0.00330761
Myoviridae	Podoviridae	104-104-4142-4164-4164	333	ACQ52_gp029	YP_009152880.1	5'-3' exonuclease	[31259:32078]	272	NC_027395.1	Phage vB_EcoP_SU10	4.8e-30	90.9	0.272973	0.3	5.7e-30	90.7	0.3	1	1	0	0	1	1	1	1	0.00330033	0.00330761
Myoviridae	Podoviridae	104	317	SU10_029	AIF71782.1	5'-3' exonuclease	[31259:32078]	272	KM044272.1	Phage vB_EcoP_SU10	1.5e-10	27	0.0851735	0	2.6e-10	26.3	0	1.3	1	0	0	1	1	1	1	0	0
Myoviridae	Podoviridae	1489	115	SU10_035	AIF71788.1	hypothetical protein	[34595:34946]	116	KM044272.1	Phage vB_EcoP_SU10	9.2e-19	54.2	0.471304	1.7	1e-18	54.1	1.7	1	1	0	0	1	1	1	1	0.0313653	0.0314233
Myoviridae	Podoviridae	1489	115	ACQ52_gp035	YP_009152886.1	hypothetical protein	[34595:34946]	116	NC_027395.1	Phage vB_EcoP_SU10	9.2e-19	54.2	0.471304	1.7	1e-18	54.1	1.7	1	1	0	0	1	1	1	1	0.0313653	0.0314233
Myoviridae	Podoviridae	264	166	SU10_036	AIF71789.1	HNH homing endonuclease	[35004:35418]	137	KM044272.1	Phage vB_EcoP_SU10	3.6e-07	16.4	0.0987952	0.1	4.4e-07	16	0.1	1.2	1	0	0	1	1	1	1	0.00609756	0.00625
Myoviridae	Podoviridae	264	166	ACQ52_gp036	YP_009152887.1	HNH homing endonuclease	[35004:35418]	137	NC_027395.1	Phage vB_EcoP_SU10	3.6e-07	16.4	0.0987952	0.1	4.4e-07	16	0.1	1.2	1	0	0	1	1	1	1	0.00609756	0.00625
Myoviridae	Podoviridae	1477	185	ACQ52_gp040	YP_009152891.1	putative serine/threonine protein phosphatase	[36720:37224]	167	NC_027395.1	Phage vB_EcoP_SU10	1.8e-21	62.8	0.339459	8.5	9.8e-13	34.3	0.9	2.1	1	1	0	2	2	2	2	0.13535	0.0262391
Myoviridae	Podoviridae	1477	185	SU10_040	AIF71793.1	putative serine/threonine protein phosphatase	[36720:37224]	167	KM044272.1	Phage vB_EcoP_SU10	1.8e-21	62.8	0.339459	8.5	9.8e-13	34.3	0.9	2.1	1	1	0	2	2	2	2	0.13535	0.0262391
Myoviridae	Podoviridae	1482	114	SU10_045	AIF71798.1	hypothetical protein	[37941:38334]	130	KM044272.1	Phage vB_EcoP_SU10	1.2e-06	15	0.131579	0.1	4.1e-06	13.3	0.1	1.8	1	1	0	1	1	1	1	0.00666667	0.0075188
Myoviridae	Podoviridae	1482	114	ACQ52_gp045	YP_009152896.1	hypothetical protein	[37941:38334]	130	NC_027395.1	Phage vB_EcoP_SU10	1.2e-06	15	0.131579	0.1	4.1e-06	13.3	0.1	1.8	1	1	0	1	1	1	1	0.00666667	0.0075188
Myoviridae	Podoviridae	1486	154	ACQ52_gp109	YP_009152960.1	hypothetical protein	[67634:67814]	59	NC_027395.1	Phage vB_EcoP_SU10	2.2e-09	23.6	0.153247	0.3	2.3e-09	23.5	0.3	1	1	0	0	1	1	1	1	0.0127119	0.012766
Myoviridae	Podoviridae	1486	154	SU10_0109	AIF71861.1	hypothetical protein	[67634:67814]	59	KM044272.1	Phage vB_EcoP_SU10	2.2e-09	23.6	0.153247	0.3	2.3e-09	23.5	0.3	1	1	0	0	1	1	1	1	0.0127119	0.012766
Myoviridae	Podoviridae	264	166	PfWMP3_13	YP_001285778.1	probable HNH-type endonuclease	[10378:10864]	161	NC_009551.1	Phormidium phage Pf-WMP3	4.8e-06	12.7	0.076506	0.1	5.8e-06	12.4	0.1	1.3	1	0	0	1	1	1	1	0.00787402	0.00806452
Myoviridae	Podoviridae	2213	450	PfWMP3_33	YP_001285798.1	scaffold protein	[35668:36352]	227	NC_009551.1	Phormidium phage Pf-WMP3	1.9e-06	13	0.0288889	0	2.4e-06	12.6	0	1.1	1	0	0	1	1	1	1	0	0
Myoviridae	Podoviridae	269	211	CPV4_gp32	YP_762662.1	PfWMP4_32	[20059:24439]	1459	NC_008367.1	Phormidium phage Pf-WMP4	7.8e-10	24.3	0.115166	0	9.3e-06	11	0	2.5	1	1	1	2	2	2	2	0	0
Myoviridae	Podoviridae	1099	211	PaVLD_ORF021L	ADZ31528.1	thymidine kinase	[12799:13387]	195	HQ683709.1	Planktothrix phage PaV-LD	7.4e-09	22.1	0.104739	0	1.1e-08	21.6	0	1.4	1	1	0	1	1	1	1	0	0
Myoviridae	Podoviridae	1025-1025-1026-1026-2119-2119	224	PaVLD_ORF022L	ADZ31529.1	phycobilisome degradation protein nbla	[13383:13548]	54	HQ683709.1	Planktothrix phage PaV-LD	6.1e-06	12.2	0.0544643	0	6.8e-06	12.1	0	1.1	1	0	0	1	1	1	1	0	0
Myoviridae	Podoviridae	269	211	PaVLD_ORF079R	ADZ31586.1	hypothetical protein	[53748:55524]	591	HQ683709.1	Planktothrix phage PaV-LD	1.2e-09	23.7	0.112322	0.3	0.00011	7.5	0	4	2	2	1	4	4	4	3	0.0126582	0
Myoviridae	Podoviridae	104	317	AV947_gp19	YP_009042150.1	exonuclease	[12796:13543]	248	NC_024329.1	Podovirus Lau218 strain Abe	1.4e-10	27.1	0.085489	5.6	5.8e-10	25.1	5.5	1.9	1	1	0	1	1	1	1	0.206642	0.219124
Myoviridae	Podoviridae	104-104-4142-4164-4164	333	AIA83134.1	AIA83134.1	exonuclease	[12796:13543]	248	KJ183191.1	Podovirus Lau218 strain Abe	1.6e-26	79.3	0.238138	5.6	1.8e-26	79.2	5.6	1	1	0	0	1	1	1	1	0.0706179	0.0707071
Myoviridae	Podoviridae	104-104-4142-4164-4164	333	AV947_gp19	YP_009042150.1	exonuclease	[12796:13543]	248	NC_024329.1	Podovirus Lau218 strain Abe	1.6e-26	79.3	0.238138	5.6	1.8e-26	79.2	5.6	1	1	0	0	1	1	1	1	0.0706179	0.0707071
Myoviridae	Podoviridae	104	317	AIA83134.1	AIA83134.1	exonuclease	[12796:13543]	248	KJ183191.1	Podovirus Lau218 strain Abe	1.4e-10	27.1	0.085489	5.6	5.8e-10	25.1	5.5	1.9	1	1	0	1	1	1	1	0.206642	0.219124
Myoviridae	Podoviridae	1024	214	AV947_gp30	YP_009042161.1	FmdB family transcriptional regulator	[18574:18754]	59	NC_024329.1	Podovirus Lau218 strain Abe	1.4e-06	14.4	0.0672897	1	1.4e-06	14.4	1	1	1	0	0	1	1	1	1	0.0694444	0.0694444
Myoviridae	Podoviridae	1024	214	AIA83145.1	AIA83145.1	FmdB family transcriptional regulator	[18574:18754]	59	KJ183191.1	Podovirus Lau218 strain Abe	1.4e-06	14.4	0.0672897	1	1.4e-06	14.4	1	1	1	0	0	1	1	1	1	0.0694444	0.0694444
Myoviridae	Podoviridae	104-104-4142-4164-4164	333	AIA83181.1	AIA83181.1	exonuclease	[12796:13543]	248	KJ183192.1	Podovirus Lau218 strain KiloMoana	1.6e-26	79.3	0.238138	5.6	1.8e-26	79.2	5.6	1	1	0	0	1	1	1	1	0.0706179	0.0707071
Myoviridae	Podoviridae	104	317	AIA83181.1	AIA83181.1	exonuclease	[12796:13543]	248	KJ183192.1	Podovirus Lau218 strain KiloMoana	1.4e-10	27.1	0.085489	5.6	5.8e-10	25.1	5.5	1.9	1	1	0	1	1	1	1	0.206642	0.219124
Myoviridae	Podoviridae	1024	214	AIA83193.1	AIA83193.1	FmdB family transcriptional regulator	[18497:18677]	59	KJ183192.1	Podovirus Lau218 strain KiloMoana	1.4e-06	14.4	0.0672897	1	1.4e-06	14.4	1	1	1	0	0	1	1	1	1	0.0694444	0.0694444
Myoviridae	Podoviridae	104	317	AIA83230.1	AIA83230.1	exonuclease	[12147:12894]	248	KJ183193.1	Podovirus Lau218 strain TahiMoana	1.4e-10	27.1	0.085489	5.6	5.8e-10	25.1	5.5	1.9	1	1	0	1	1	1	1	0.206642	0.219124
Myoviridae	Podoviridae	104-104-4142-4164-4164	333	AIA83230.1	AIA83230.1	exonuclease	[12147:12894]	248	KJ183193.1	Podovirus Lau218 strain TahiMoana	1.6e-26	79.3	0.238138	5.6	1.8e-26	79.2	5.6	1	1	0	0	1	1	1	1	0.0706179	0.0707071
Myoviridae	Podoviridae	1024	214	AIA83243.1	AIA83243.1	FmdB family transcriptional regulator	[17914:18094]	59	KJ183193.1	Podovirus Lau218 strain TahiMoana	1.4e-06	14.4	0.0672897	1	1.4e-06	14.4	1	1	1	0	0	1	1	1	1	0.0694444	0.0694444
Myoviridae	Podoviridae	104-104-4142-4164-4164	333	PROG_00023	AGG54679.1	hypothetical protein	[24820:25561]	246	HQ337022.1	Prochlorococcus phage P-SSP10	4.7e-30	90.9	0.272973	0.8	5.9e-30	90.6	0.8	1	1	0	0	1	1	1	1	0.00880088	0.00883002
Myoviridae	Podoviridae	104	317	PROG_00023	AGG54679.1	hypothetical protein	[24820:25561]	246	HQ337022.1	Prochlorococcus phage P-SSP10	2.5e-10	26.3	0.0829653	1.1	1.6e-09	23.7	1.1	2.2	1	1	0	1	1	1	1	0.0418251	0.0464135
Myoviridae	Podoviridae	105	77	PROG_00030	AGG54683.1	hypothetical protein	[32595:32880]	94	HQ337022.1	Prochlorococcus phage P-SSP10	4.1e-07	17.2	0.223377	1.8	5.9e-07	16.7	1.8	1.4	1	1	0	1	1	1	1	0.104651	0.107784
Myoviridae	Podoviridae	615	184	PROG_00044	AGG54697.1	HNH nuclease	[41558:41888]	109	HQ337022.1	Prochlorococcus phage P-SSP10	2.2e-06	14.1	0.0766304	0.9	2.4e-06	14	0.2	1.4	1	1	0	1	1	1	1	0.0638298	0.0142857
Myoviridae	Podoviridae	1226	186	PROG_00044	AGG54697.1	HNH nuclease	[41558:41888]	109	HQ337022.1	Prochlorococcus phage P-SSP10	4.4e-18	52	0.27957	5.2	5.6e-18	51.7	3.5	1.7	1	1	1	2	2	2	1	0.1	0.0676983
Myoviridae	Podoviridae	1290	71	PROG_00047	AGG54700.1	hypothetical protein	[42398:42563]	54	HQ337022.1	Prochlorococcus phage P-SSP10	7e-16	44.8	0.630986	0.1	7.1e-16	44.7	0.1	1	1	0	0	1	1	1	1	0.00223214	0.00223714
Myoviridae	Podoviridae	1290	71	PRUG_00018	AGF91575.1	hypothetical protein	[10262:10463]	66	HQ634152.1	Prochlorococcus phage P-SSP6	1.4e-15	43.8	0.616901	0.1	1.6e-15	43.6	0.1	1	1	0	0	1	1	1	1	0.00228311	0.00229358
Myoviridae	Podoviridae	105	77	PRUG_00001	AGF91558.1	hypothetical protein	[11:257]	81	HQ634152.1	Prochlorococcus phage P-SSP6	2.9e-07	17.7	0.22987	2.6	3.7e-07	17.3	2.6	1.3	1	1	0	1	1	1	1	0.146893	0.150289
Myoviridae	Podoviridae	1226	186	PRUG_00015	AGF91572.1	HNH endonuclease:HNH nuclease	[9422:9752]	109	HQ634152.1	Prochlorococcus phage P-SSP6	4.4e-18	52	0.27957	5.2	5.6e-18	51.7	3.5	1.7	1	1	1	2	2	2	1	0.1	0.0676983
Myoviridae	Podoviridae	615	184	PRUG_00015	AGF91572.1	HNH endonuclease:HNH nuclease	[9422:9752]	109	HQ634152.1	Prochlorococcus phage P-SSP6	2.2e-06	14.1	0.0766304	0.9	2.4e-06	14	0.2	1.4	1	1	0	1	1	1	1	0.0638298	0.0142857
Myoviridae	Podoviridae	104-104-4142-4164-4164	333	PCPG_00018	ACY76222.1	predicted protein	[12293:13073]	259	GU071093.1	Prochlorococcus phage P-SSP7	1.1e-28	86.4	0.259459	1.9	1.3e-28	86.2	1.9	1	1	0	0	1	1	1	1	0.0219907	0.0220418
Myoviridae	Podoviridae	104	317	PCPG_00018	ACY76222.1	predicted protein	[12293:13073]	259	GU071093.1	Prochlorococcus phage P-SSP7	2.5e-11	29.6	0.0933754	0.8	7.5e-10	24.7	0.8	2.6	1	1	0	1	1	1	1	0.027027	0.0323887
Myoviridae	Podoviridae	104	317	PSSP7_019	AAX44198.1	T7-like exonuclease	[13067:13847]	259	AY939843.2	Prochlorococcus phage P-SSP7	2.5e-11	29.6	0.0933754	0.8	7.5e-10	24.7	0.8	2.6	1	1	0	1	1	1	1	0.027027	0.0323887
Myoviridae	Podoviridae	104-104-4142-4164-4164	333	PSSP7_019	AAX44198.1	T7-like exonuclease	[13067:13847]	259	AY939843.2	Prochlorococcus phage P-SSP7	1.1e-28	86.4	0.259459	1.9	1.3e-28	86.2	1.9	1	1	0	0	1	1	1	1	0.0219907	0.0220418
Myoviridae	Podoviridae	1050	103	PCPG_00046	ACY76247.1	gp49	[38738:38981]	80	GU071093.1	Prochlorococcus phage P-SSP7	3.4e-06	13.4	0.130097	0	3.9e-06	13.2	0	1.1	1	0	0	1	1	1	1	0	0
Myoviridae	Podoviridae	1226	186	PCPG_00048	ACY76249.1	conserved hypothetical protein	[39209:39542]	110	GU071093.1	Prochlorococcus phage P-SSP7	2.4e-20	59.4	0.319355	2.4	4.5e-19	55.3	1.4	2	1	1	1	2	2	2	2	0.040404	0.0253165
Myoviridae	Podoviridae	615	184	PCPG_00048	ACY76249.1	conserved hypothetical protein	[39209:39542]	110	GU071093.1	Prochlorococcus phage P-SSP7	6e-06	12.7	0.0690217	0.1	6e-06	12.7	0.1	1.9	1	1	1	2	2	2	1	0.00787402	0.00787402
Myoviridae	Podoviridae	1050	103	PSSP7_047	AAX44226.1	hypothetical protein	[39507:39750]	80	AY939843.2	Prochlorococcus phage P-SSP7	3.4e-06	13.4	0.130097	0	3.9e-06	13.2	0	1.1	1	0	0	1	1	1	1	0	0
Myoviridae	Podoviridae	615	184	PSSP7_049	AAX44228.1	possible endonuclease	[39978:40311]	110	AY939843.2	Prochlorococcus phage P-SSP7	6e-06	12.7	0.0690217	0.1	6e-06	12.7	0.1	1.9	1	1	1	2	2	2	1	0.00787402	0.00787402
Myoviridae	Podoviridae	1226	186	PSSP7_049	AAX44228.1	possible endonuclease	[39978:40311]	110	AY939843.2	Prochlorococcus phage P-SSP7	2.4e-20	59.4	0.319355	2.4	4.5e-19	55.3	1.4	2	1	1	1	2	2	2	2	0.040404	0.0253165
Myoviridae	Podoviridae	104-104-4142-4164-4164	333	ANU80106.1	ANU80106.1	exonuclease	[16596:17631]	344	KU946962.1	Proteus phage PM 116	2e-19	56	0.168168	0	2.5e-19	55.7	0	1.2	1	0	0	1	1	1	1	0	0
Myoviridae	Podoviridae	1227	405	ANU80120.1	ANU80120.1	lysozyme domain-containing protein	[29002:31954]	983	KU946962.1	Proteus phage PM 116	2.4e-06	12.8	0.0316049	0	4.3e-06	11.9	0	1.3	1	0	0	1	1	1	1	0	0
Myoviridae	Podoviridae	2318	742	ANU80122.1	ANU80122.1	tail protein	[35842:36802]	319	KU946962.1	Proteus phage PM 116	7.4e-11	26.8	0.0361186	0	9.9e-11	26.4	0	1.1	1	0	0	1	1	1	1	0	0
Myoviridae	Podoviridae	264	166	ANU80091.1	ANU80091.1	HNH endonuclease	[6673:7087]	137	KU946962.1	Proteus phage PM 116	2.3e-08	20.2	0.121687	1.5	2.8e-08	20	1.5	1.3	1	0	0	1	1	1	1	0.0742574	0.075
Myoviridae	Podoviridae	104	317	PM75_0010	AIW03093.1	putative 5'-3' exonuclease	[14046:14991]	314	KM819694.1	Proteus phage PM 75	5.6e-06	12	0.0378549	0.4	1.3e-05	10.8	0.4	1.8	1	1	0	1	1	1	1	0.0333333	0.037037
Myoviridae	Podoviridae	104	317	ACQ40_gp10	YP_009150299.1	putative 5'-3' exonuclease	[14046:14991]	314	NC_027363.1	Proteus phage PM 75	5.6e-06	12	0.0378549	0.4	1.3e-05	10.8	0.4	1.8	1	1	0	1	1	1	1	0.0333333	0.037037
Myoviridae	Podoviridae	104-104-4142-4164-4164	333	ACQ40_gp10	YP_009150299.1	putative 5'-3' exonuclease	[14046:14991]	314	NC_027363.1	Proteus phage PM 75	1.3e-20	59.9	0.17988	0.3	1.8e-20	59.4	0.3	1.2	1	0	0	1	1	1	1	0.00500835	0.00505051
Myoviridae	Podoviridae	104-104-4142-4164-4164	333	PM75_0010	AIW03093.1	putative 5'-3' exonuclease	[14046:14991]	314	KM819694.1	Proteus phage PM 75	1.3e-20	59.9	0.17988	0.3	1.8e-20	59.4	0.3	1.2	1	0	0	1	1	1	1	0.00500835	0.00505051
Myoviridae	Podoviridae	104-104-4142-4164-4164	333	PM85_008	AIW03116.1	exonulease	[15882:16914]	343	KM819695.1	Proteus phage PM 85	8.5e-19	53.9	0.161862	0.1	1.2e-18	53.5	0.1	1.1	1	0	0	1	1	1	1	0.00185529	0.00186916
Myoviridae	Podoviridae	1227	405	PM85_0018	AIW03126.1	lysozyme domain-containing protein	[28462:31414]	983	KM819695.1	Proteus phage PM 85	2.5e-06	12.7	0.031358	0	4.4e-06	11.9	0	1.3	1	0	0	1	1	1	1	0	0
Myoviridae	Podoviridae	2318	742	PM85_0020	AIW03128.1	putative tail fiber protein	[35302:36262]	319	KM819695.1	Proteus phage PM 85	6.6e-12	30.3	0.0408356	0.1	9.5e-12	29.8	0.1	1.1	1	0	0	1	1	1	1	0.00330033	0.0033557
Myoviridae	Podoviridae	264	166	PM85_003	AIW03111.1	HNH DNAse	[7121:7706]	194	KM819695.1	Proteus phage PM 85	8.8e-08	18.3	0.110241	0.3	1.2e-07	17.9	0.3	1.3	1	0	0	1	1	1	1	0.0163934	0.0167598
Myoviridae	Podoviridae	104-104-4142-4164-4164	333	PM93_0021	AIW03141.1	exonulease	[16568:17600]	343	KM819696.1	Proteus phage PM 93	1.1e-18	53.5	0.160661	0.1	1.5e-18	53.1	0.1	1.1	1	0	0	1	1	1	1	0.00186916	0.00188324
Myoviridae	Podoviridae	104-104-4142-4164-4164	333	ACQ38_gp21	YP_009152645.1	exonulease	[16568:17600]	343	NC_027390.1	Proteus phage PM 93	1.1e-18	53.5	0.160661	0.1	1.5e-18	53.1	0.1	1.1	1	0	0	1	1	1	1	0.00186916	0.00188324
Myoviridae	Podoviridae	1227	405	PM93_0036	AIW03151.1	lysozyme domain-containing protein	[29159:32111]	983	KM819696.1	Proteus phage PM 93	3.1e-06	12.4	0.0306173	0	5.6e-06	11.5	0	1.3	1	0	0	1	1	1	1	0	0
Myoviridae	Podoviridae	2318	742	PM93_0038	AIW03153.1	tail protein/adaptor protein	[35999:36959]	319	KM819696.1	Proteus phage PM 93	1.4e-10	26	0.0350404	0	1.8e-10	25.6	0	1.1	1	0	0	1	1	1	1	0	0
Myoviridae	Podoviridae	2318	742	ACQ38_gp38	YP_009152657.1	tail protein/adaptor protein	[35999:36959]	319	NC_027390.1	Proteus phage PM 93	1.4e-10	26	0.0350404	0	1.8e-10	25.6	0	1.1	1	0	0	1	1	1	1	0	0
Myoviridae	Podoviridae	264	166	PM93_009	AIW03133.1	hypothetical protein	[6641:7055]	137	KM819696.1	Proteus phage PM 93	2.4e-08	20.2	0.121687	1.4	2.8e-08	19.9	1.4	1.3	1	0	0	1	1	1	1	0.0693069	0.0703518
Myoviridae	Podoviridae	264	166	ACQ38_gp09	YP_009152637.1	hypothetical protein	[6641:7055]	137	NC_027390.1	Proteus phage PM 93	2.4e-08	20.2	0.121687	1.4	2.8e-08	19.9	1.4	1.3	1	0	0	1	1	1	1	0.0693069	0.0703518
Myoviridae	Podoviridae	104-104-4142-4164-4164	333	PM16_23	YP_009147858.1	putative 5'-3' exonuclease	[14947:15877]	309	NC_027342.1	Proteus phage PM16	4.5e-20	58.1	0.174474	0.1	6e-20	57.7	0.1	1.2	1	0	0	1	1	1	1	0.00172117	0.0017331
Myoviridae	Podoviridae	104	317	PM16_23	YP_009147858.1	putative 5'-3' exonuclease	[14947:15877]	309	NC_027342.1	Proteus phage PM16	5.4e-06	12	0.0378549	0.4	1.2e-05	10.9	0.4	1.8	1	1	0	1	1	1	1	0.0333333	0.0366972
Myoviridae	Podoviridae	104-104-4142-4164-4164	333	Pm5460_23	AKA61833.1	endonuclease	[15749:16400]	216	KP890822.1	Proteus phage vB_PmiP_Pm5460	3.8e-08	18.9	0.0567568	0	4.4e-08	18.7	0	1.2	1	0	0	1	1	1	1	0	0
Myoviridae	Podoviridae	104-104-4142-4164-4164	333	AVT60_gp24	YP_009209214.1	endonuclease	[15749:16400]	216	NC_028916.1	Proteus phage vB_PmiP_Pm5460	3.8e-08	18.9	0.0567568	0	4.4e-08	18.7	0	1.2	1	0	0	1	1	1	1	0	0
Myoviridae	Podoviridae	1227	405	Pm5460_39	AKA61849.1	hypothetical protein	[28594:31546]	983	KP890822.1	Proteus phage vB_PmiP_Pm5460	2.4e-06	12.7	0.031358	0	4.3e-06	11.9	0	1.3	1	0	0	1	1	1	1	0	0
Myoviridae	Podoviridae	2318	742	Pm5460_41	AKA61851.1	tail protein/adaptor protein	[35434:36394]	319	KP890822.1	Proteus phage vB_PmiP_Pm5460	5.1e-10	24.1	0.0324798	0	1.8e-09	22.2	0	1.6	1	1	0	2	2	2	1	0	0
Myoviridae	Podoviridae	2318	742	AVT60_gp42	YP_009209232.1	tail protein/adaptor protein	[35434:36394]	319	NC_028916.1	Proteus phage vB_PmiP_Pm5460	5.1e-10	24.1	0.0324798	0	1.8e-09	22.2	0	1.6	1	1	0	2	2	2	1	0	0
Myoviridae	Podoviridae	264	166	PYDG_00029	YP_007674239.1	hypothetical protein	[10304:10787]	160	NC_020849.1	Pseudoalteromonas phage pYD6-A	6.8e-46	142.3	0.857229	3.8	7.8e-46	142.1	3.8	1	1	0	0	1	1	1	1	0.0267041	0.0267417
Myoviridae	Podoviridae	264	166	PYDG_00042	YP_007674252.1	ATPase	[16354:16915]	186	NC_020849.1	Pseudoalteromonas phage pYD6-A	2.9e-14	39.4	0.237349	1.6	3.5e-14	39.2	1.6	1.2	1	0	0	1	1	1	1	0.0406091	0.0408163
Myoviridae	Podoviridae	346	355	PYDG_00044	YP_007674253.1	hypothetical protein	[17484:18132]	215	NC_020849.1	Pseudoalteromonas phage pYD6-A	2.2e-28	85.7	0.241408	5.6	2.8e-28	85.4	5.6	1	1	0	0	1	1	1	1	0.0653442	0.0655738
Myoviridae	Podoviridae	264	166	PYDG_00044	YP_007674253.1	hypothetical protein	[17484:18132]	215	NC_020849.1	Pseudoalteromonas phage pYD6-A	2.5e-17	49.4	0.29759	2.2	2.5e-17	49.4	2.2	1.7	2	1	0	2	2	2	1	0.0445344	0.0445344
Myoviridae	Podoviridae	835	490	PYDG_00052	YP_007674261.1	hypothetical protein	[21861:23028]	388	NC_020849.1	Pseudoalteromonas phage pYD6-A	2.2e-51	161.4	0.329388	0.6	5.7e-37	113.9	0	3	1	1	1	2	2	2	2	0.00371747	0
Myoviridae	Podoviridae	264	166	PYDG_00057	YP_007674266.1	hypothetical protein	[25791:26484]	230	NC_020849.1	Pseudoalteromonas phage pYD6-A	7.4e-08	18.6	0.112048	1.1	1.4e-07	17.7	0.9	1.8	1	1	0	1	1	1	1	0.0591398	0.0508475
Myoviridae	Podoviridae	1229	118	PYDG_00062	YP_007674270.1	thymidylate synthase	[28448:29111]	220	NC_020849.1	Pseudoalteromonas phage pYD6-A	4e-07	16	0.135593	0	7.1e-07	15.2	0	1.5	1	1	0	1	1	1	1	0	0
Myoviridae	Podoviridae	1449	99	PYDG_00075	YP_007674282.1	hypothetical protein	[39846:40308]	153	NC_020849.1	Pseudoalteromonas phage pYD6-A	3.9e-07	16.7	0.168687	0.1	1e-06	15.3	0.1	1.6	1	1	0	1	1	1	1	0.00598802	0.00653595
Myoviridae	Podoviridae	346	355	PYDG_00075	YP_007674282.1	hypothetical protein	[39846:40308]	153	NC_020849.1	Pseudoalteromonas phage pYD6-A	3.8e-15	42.1	0.118592	0.1	4.5e-15	41.9	0.1	1.2	1	0	0	1	1	1	1	0.0023753	0.00238663
Myoviridae	Podoviridae	1225	203	PYDG_00024	YP_007674234.1	hypothetical protein	[7699:7915]	71	NC_020849.1	Pseudoalteromonas phage pYD6-A	2.2e-06	13.7	0.0674877	3.1	9e-06	11.7	2.6	1.9	1	1	1	2	2	2	2	0.226277	0.222222
Myoviridae	Podoviridae	104-104-4142-4164-4164	333	RIO-1_24	YP_008051094.1	5'-3' exonuclease	[16356:17226]	289	NC_021300.1	Pseudoalteromonas phage RIO-1	1.7e-23	69.3	0.208108	0.1	2e-23	69.1	0.1	1.1	1	0	0	1	1	1	1	0.001443	0.00144718
Myoviridae	Podoviridae	104	317	RIO-1_24	YP_008051094.1	5'-3' exonuclease	[16356:17226]	289	NC_021300.1	Pseudoalteromonas phage RIO-1	3.4e-11	29.1	0.0917981	0	5e-11	28.6	0	1.2	1	0	0	1	1	1	1	0	0
Myoviridae	Podoviridae	183	78	RIO-1_5	YP_008051075.1	hypothetical protein	[2388:2547]	52	NC_021300.1	Pseudoalteromonas phage RIO-1	7e-06	12.7	0.162821	0	7.4e-06	12.7	0	1	1	0	0	1	1	1	1	0	0
Myoviridae	Podoviridae	1067	275	AAS89603.1	AAS89603.1	p17	[11477:11828]	116	AY575774.1	Pseudomonas aeruginosa bacteriophage PaP2	5.5e-07	15.5	0.0563636	0	7.3e-07	15.1	0	1.3	1	0	0	1	1	1	1	0	0
Myoviridae	Podoviridae	123	1287	18	AAT47217.1	unknown	[12825:13842]	338	AY625898.1	Pseudomonas aeruginosa phage F116	5.5e-06	10.5	0.00815851	5.6	5.9e-06	10.4	5.6	1	1	0	0	1	1	1	1	0.533333	0.538462
Myoviridae	Podoviridae	1227	405	62	AAT45887.1	lysozyme	[59534:60068]	177	AY625898.1	Pseudomonas aeruginosa phage F116	1.3e-08	20.2	0.0498765	0	1.8e-08	19.7	0	1.1	1	0	0	1	1	1	1	0	0
Myoviridae	Podoviridae	2309	455	PaP3p12	NP_775246.1	ORF.12	[10074:10722]	215	NC_004466.2	Pseudomonas aeruginosa phage PaP3	1.3e-06	13.8	0.0303297	1.2	1.3e-06	13.8	1.2	1.6	2	0	0	2	2	2	1	0.0869565	0.0869565
Myoviridae	Podoviridae	2309	455	AAL85560.1	AAL85560.1	ORF.12	[10074:10722]	215	AY078382.2	Pseudomonas aeruginosa phage PaP3	1.3e-06	13.8	0.0303297	1.2	1.3e-06	13.8	1.2	1.6	2	0	0	2	2	2	1	0.0869565	0.0869565
Myoviridae	Podoviridae	104-104-4142-4164-4164	333	PaP3p28	NP_775229.1	exonuclease	[23801:24686]	294	NC_004466.2	Pseudomonas aeruginosa phage PaP3	8.8e-26	76.9	0.230931	0.1	1e-25	76.6	0.1	1	1	0	0	1	1	1	1	0.00130039	0.00130548
Myoviridae	Podoviridae	104	317	AAL85543.1	AAL85543.1	exonuclease	[23801:24686]	294	AY078382.2	Pseudomonas aeruginosa phage PaP3	2.5e-11	29.6	0.0933754	0	5.5e-11	28.4	0	1.6	1	1	0	1	1	1	1	0	0
Myoviridae	Podoviridae	104	317	PaP3p28	NP_775229.1	exonuclease	[23801:24686]	294	NC_004466.2	Pseudomonas aeruginosa phage PaP3	2.5e-11	29.6	0.0933754	0	5.5e-11	28.4	0	1.6	1	1	0	1	1	1	1	0	0
Myoviridae	Podoviridae	104-104-4142-4164-4164	333	AAL85543.1	AAL85543.1	exonuclease	[23801:24686]	294	AY078382.2	Pseudomonas aeruginosa phage PaP3	8.8e-26	76.9	0.230931	0.1	1e-25	76.6	0.1	1	1	0	0	1	1	1	1	0.00130039	0.00130548
Myoviridae	Podoviridae	8381	229	AAR20966.1	AAR20966.1	ORF.70	[44617:45100]	160	AY078382.2	Pseudomonas aeruginosa phage PaP3	6.3e-23	67.5	0.29476	0.1	7.6e-23	67.3	0.1	1	1	0	0	1	1	1	1	0.00148148	0.00148588
Myoviridae	Podoviridae	1067	275	PP119X_gp17	YP_001218819.1	hypothetical protein	[11304:11655]	116	NC_007807.1	Pseudomonas phage 119X	3.5e-07	16.1	0.0585455	0	4.5e-07	15.8	0	1.2	1	0	0	1	1	1	1	0	0
Myoviridae	Podoviridae	264	166	AF_036	AFV50650.1	putative HNH endonuclease	[29700:30249]	182	JX676771.1	Pseudomonas phage AF	8.9e-10	24.8	0.149398	0.1	1.2e-09	24.5	0.1	1.2	1	0	0	1	1	1	1	0.00403226	0.00408163
Myoviridae	Podoviridae	264	166	G169_gp36	YP_007237211.1	putative HNH endonuclease	[29700:30249]	182	NC_019923.1	Pseudomonas phage AF	8.9e-10	24.8	0.149398	0.1	1.2e-09	24.5	0.1	1.2	1	0	0	1	1	1	1	0.00403226	0.00408163
Myoviridae	Podoviridae	1226	186	AF_050	AFV50663.1	putative HNH endonuclease	[36107:36467]	119	JX676771.1	Pseudomonas phage AF	1e-19	57.3	0.308065	0	1.2e-19	57.1	0	1	1	0	0	1	1	1	1	0	0
Myoviridae	Podoviridae	104-104-4142-4164-4164	333	Andromeda_19	ANU79094.1	hypothetical protein	[12485:13478]	330	KX458241.1	Pseudomonas phage Andromeda	8.1e-18	50.7	0.152252	0.1	9.1e-18	50.5	0.1	1.1	1	0	0	1	1	1	1	0.00197239	0.0019802
Myoviridae	Podoviridae	104-104-4142-4164-4164	333	BI052_gp19	YP_009279541.1	hypothetical protein	[12485:13478]	330	NC_031014.1	Pseudomonas phage Andromeda	8.1e-18	50.7	0.152252	0.1	9.1e-18	50.5	0.1	1.1	1	0	0	1	1	1	1	0.00197239	0.0019802
Myoviridae	Podoviridae	104	317	BI052_gp19	YP_009279541.1	hypothetical protein	[12485:13478]	330	NC_031014.1	Pseudomonas phage Andromeda	1e-07	17.7	0.055836	0.1	4.2e-07	15.7	0.1	1.9	1	1	0	1	1	1	1	0.00564972	0.00636943
Myoviridae	Podoviridae	104	317	Andromeda_19	ANU79094.1	hypothetical protein	[12485:13478]	330	KX458241.1	Pseudomonas phage Andromeda	1e-07	17.7	0.055836	0.1	4.2e-07	15.7	0.1	1.9	1	1	0	1	1	1	1	0.00564972	0.00636943
Myoviridae	Podoviridae	1475	304	BI052_gp03	YP_009279525.1	hypothetical protein	[1767:1944]	58	NC_031014.1	Pseudomonas phage Andromeda	4.1e-06	12.5	0.0411184	0.3	3.8e-06	12.6	0.3	1	1	0	0	1	1	1	1	0.024	0.0238095
Myoviridae	Podoviridae	1475	304	Andromeda_03	ANU79078.1	hypothetical protein	[1767:1944]	58	KX458241.1	Pseudomonas phage Andromeda	4.1e-06	12.5	0.0411184	0.3	3.8e-06	12.6	0.3	1	1	0	0	1	1	1	1	0.024	0.0238095
Myoviridae	Podoviridae	1227	405	BF7_00010	AEX65840.1	putative lysozyme	[138:645]	168	JN991020.1	Pseudomonas phage Bf7	2e-07	16.3	0.0402469	0	2e-07	16.3	0	1.1	1	0	0	1	1	1	1	0	0
Myoviridae	Podoviridae	104-104-4142-4164-4164	333	BF7_00115	AEX65861.1	5'-3' exonuclease	[13918:14911]	330	JN991020.1	Pseudomonas phage Bf7	5e-17	48.1	0.144444	0	6.5e-17	47.7	0	1.1	1	0	0	1	1	1	1	0	0
Myoviridae	Podoviridae	104	317	BF7_00115	AEX65861.1	5'-3' exonuclease	[13918:14911]	330	JN991020.1	Pseudomonas phage Bf7	1.3e-07	17.3	0.0545741	0.1	4.9e-07	15.5	0	1.7	1	1	0	1	1	1	1	0.00578035	0
Myoviridae	Podoviridae	104	317	AVU27_gp28	YP_009209346.1	DNA polymerase I	[22693:23524]	276	NC_028919.1	Pseudomonas phage DL54	1.1e-12	34.1	0.107571	0	2.7e-12	32.7	0	1.6	1	1	0	1	1	1	1	0	0
Myoviridae	Podoviridae	104-104-4142-4164-4164	333	AVU27_gp28	YP_009209346.1	DNA polymerase I	[22693:23524]	276	NC_028919.1	Pseudomonas phage DL54	4.6e-26	77.8	0.233634	0	5.8e-26	77.5	0	1	1	0	0	1	1	1	1	0	0
Myoviridae	Podoviridae	104-104-4142-4164-4164	333	AKF13783.1	AKF13783.1	DNA polymerase I	[22693:23524]	276	KR054029.1	Pseudomonas phage DL54	4.6e-26	77.8	0.233634	0	5.8e-26	77.5	0	1	1	0	0	1	1	1	1	0	0
Myoviridae	Podoviridae	104	317	AKF13783.1	AKF13783.1	DNA polymerase I	[22693:23524]	276	KR054029.1	Pseudomonas phage DL54	1.1e-12	34.1	0.107571	0	2.7e-12	32.7	0	1.6	1	1	0	1	1	1	1	0	0
Myoviridae	Podoviridae	264	166	AKF13795.1	AKF13795.1	hypothetical protein	[28705:29002]	98	KR054029.1	Pseudomonas phage DL54	2.8e-06	13.4	0.0807229	0.2	4e-06	12.9	0.2	1.3	1	0	0	1	1	1	1	0.0149254	0.0155039
Myoviridae	Podoviridae	264	166	AVU27_gp40	YP_009209358.1	hypothetical protein	[28705:29002]	98	NC_028919.1	Pseudomonas phage DL54	2.8e-06	13.4	0.0807229	0.2	4e-06	12.9	0.2	1.3	1	0	0	1	1	1	1	0.0149254	0.0155039
Myoviridae	Podoviridae	2309	455	AKF13767.1	AKF13767.1	tail fibers protein	[9234:9882]	215	KR054029.1	Pseudomonas phage DL54	8.3e-07	14.5	0.0318681	0.5	8.3e-07	14.5	0.5	1.7	2	0	0	2	2	2	1	0.0344828	0.0344828
Myoviridae	Podoviridae	2309	455	AVU27_gp12	YP_009209330.1	tail fibers protein	[9234:9882]	215	NC_028919.1	Pseudomonas phage DL54	8.3e-07	14.5	0.0318681	0.5	8.3e-07	14.5	0.5	1.7	2	0	0	2	2	2	1	0.0344828	0.0344828
Myoviridae	Podoviridae	104-104-4142-4164-4164	333	AKF13942.1	AKF13942.1	hypothetical protein	[15080:16022]	313	KR054031.1	Pseudomonas phage DL62	1.7e-19	56.2	0.168769	0	2e-19	56	0	1.1	1	0	0	1	1	1	1	0	0
Myoviridae	Podoviridae	104	317	AKF13942.1	AKF13942.1	hypothetical protein	[15080:16022]	313	KR054031.1	Pseudomonas phage DL62	3.5e-10	25.8	0.081388	0	4.2e-10	25.5	0	1.2	1	0	0	1	1	1	1	0	0
Myoviridae	Podoviridae	104	317	AVU26_gp27	YP_009201882.1	hypothetical protein	[15080:16022]	313	NC_028836.1	Pseudomonas phage DL62	3.5e-10	25.8	0.081388	0	4.2e-10	25.5	0	1.2	1	0	0	1	1	1	1	0	0
Myoviridae	Podoviridae	104-104-4142-4164-4164	333	AVU26_gp27	YP_009201882.1	hypothetical protein	[15080:16022]	313	NC_028836.1	Pseudomonas phage DL62	1.7e-19	56.2	0.168769	0	2e-19	56	0	1.1	1	0	0	1	1	1	1	0	0
Myoviridae	Podoviridae	12	339	AVU26_gp29	YP_009201884.1	exonuclease	[16448:17495]	348	NC_028836.1	Pseudomonas phage DL62	8.7e-07	14.5	0.0427729	0.7	2e-06	13.4	0.7	1.5	1	0	0	1	1	1	1	0.0482759	0.0522388
Myoviridae	Podoviridae	12	339	AKF13944.1	AKF13944.1	exonuclease	[16448:17495]	348	KR054031.1	Pseudomonas phage DL62	8.7e-07	14.5	0.0427729	0.7	2e-06	13.4	0.7	1.5	1	0	0	1	1	1	1	0.0482759	0.0522388
Myoviridae	Podoviridae	1227	405	AKF13966.1	AKF13966.1	lysin	[40820:41303]	160	KR054031.1	Pseudomonas phage DL62	9.6e-07	14.1	0.0348148	0	1e-06	13.9	0	1	1	0	0	1	1	1	1	0	0
Myoviridae	Podoviridae	2323	144	AVU25_gp42	YP_009206251.1	rIIA lysis inhibitor	[44912:47429]	838	NC_028885.1	Pseudomonas phage DL64	1.3e-06	14.6	0.101389	0	5.5e-06	12.6	0	2	2	0	0	2	2	2	1	0	0
Myoviridae	Podoviridae	2323	144	AKF14012.1	AKF14012.1	rIIA lysis inhibitor	[44912:47429]	838	KR054032.1	Pseudomonas phage DL64	1.3e-06	14.6	0.101389	0	5.5e-06	12.6	0	2	2	0	0	2	2	2	1	0	0
Myoviridae	Podoviridae	264	166	AKF14013.1	AKF14013.1	hypothetical protein	[47432:47624]	63	KR054032.1	Pseudomonas phage DL64	6.4e-09	22	0.13253	0	6.7e-09	22	0	1	1	0	0	1	1	1	1	0	0
Myoviridae	Podoviridae	264	166	AVU25_gp43	YP_009206252.1	hypothetical protein	[47432:47624]	63	NC_028885.1	Pseudomonas phage DL64	6.4e-09	22	0.13253	0	6.7e-09	22	0	1	1	0	0	1	1	1	1	0	0
Myoviridae	Podoviridae	835	490	AVU25_gp51	YP_009206260.1	hypothetical protein	[53242:54472]	409	NC_028885.1	Pseudomonas phage DL64	8.2e-52	162.8	0.332245	0	8.6e-49	152.9	0	2	1	1	1	2	2	2	2	0	0
Myoviridae	Podoviridae	835	490	AKF14021.1	AKF14021.1	hypothetical protein	[53242:54472]	409	KR054032.1	Pseudomonas phage DL64	8.2e-52	162.8	0.332245	0	8.6e-49	152.9	0	2	1	1	1	2	2	2	2	0	0
Myoviridae	Podoviridae	102	155	AVU25_gp59	YP_009206268.1	hypothetical protein	[58948:59503]	184	NC_028885.1	Pseudomonas phage DL64	4e-06	13.3	0.0858065	1.5	7.9e-06	12.3	1.2	1.6	1	1	1	2	2	2	1	0.112782	0.097561
Myoviridae	Podoviridae	102	155	AKF14029.1	AKF14029.1	hypothetical protein	[58948:59503]	184	KR054032.1	Pseudomonas phage DL64	4e-06	13.3	0.0858065	1.5	7.9e-06	12.3	1.2	1.6	1	1	1	2	2	2	1	0.112782	0.097561
Myoviridae	Podoviridae	123	1287	F116p18	YP_164282.1	hypothetical protein	[12825:13842]	338	NC_006552.1	Pseudomonas phage F116	5.5e-06	10.5	0.00815851	5.6	5.9e-06	10.4	5.6	1	1	0	0	1	1	1	1	0.533333	0.538462
Myoviridae	Podoviridae	104	317	gh-1p21	NP_813767.1	exonuclease	[15059:16004]	314	NC_004665.1	Pseudomonas phage gh-1	1.9e-14	39.8	0.125552	0	1e-13	37.4	0	2.1	1	1	0	1	1	1	1	0	0
Myoviridae	Podoviridae	104-104-4142-4164-4164	333	gh-1p21	NP_813767.1	exonuclease	[15059:16004]	314	NC_004665.1	Pseudomonas phage gh-1	1.9e-27	82.3	0.247147	0.1	2.5e-27	81.9	0.1	1.1	1	0	0	1	1	1	1	0.00121507	0.001221
Myoviridae	Podoviridae	104-104-4142-4164-4164	333	AAO73160.1	AAO73160.1	putative exonuclease	[15059:16004]	314	AF493143.1	Pseudomonas phage gh-1	1.9e-27	82.3	0.247147	0.1	2.5e-27	81.9	0.1	1.1	1	0	0	1	1	1	1	0.00121507	0.001221
Myoviridae	Podoviridae	104	317	AAO73160.1	AAO73160.1	putative exonuclease	[15059:16004]	314	AF493143.1	Pseudomonas phage gh-1	1.9e-14	39.8	0.125552	0	1e-13	37.4	0	2.1	1	1	0	1	1	1	1	0	0
Myoviridae	Podoviridae	1016-1016-1041-1041-6936-6936	477	gh-1p28	NP_813774.1	major capsid protein	[19993:21037]	347	NC_004665.1	Pseudomonas phage gh-1	2.2e-15	42.8	0.0897275	0	2.9e-15	42.4	0	1.1	1	0	0	1	1	1	1	0	0
Myoviridae	Podoviridae	1016-1016-1041-1041-6936-6936	477	AAO73167.1	AAO73167.1	major capsid protein A	[19993:21037]	347	AF493143.1	Pseudomonas phage gh-1	2.2e-15	42.8	0.0897275	0	2.9e-15	42.4	0	1.1	1	0	0	1	1	1	1	0	0
Myoviridae	Podoviridae	264	166	gh-1p14	NP_813760.1	putative NHN endonuclease	[9469:9835]	121	NC_004665.1	Pseudomonas phage gh-1	2.3e-23	69	0.415663	0	2.6e-23	68.9	0	1	1	0	0	1	1	1	1	0	0
Myoviridae	Podoviridae	264	166	AAO73153.1	AAO73153.1	gene 3.8 protein	[9469:9835]	121	AF493143.1	Pseudomonas phage gh-1	2.3e-23	69	0.415663	0	2.6e-23	68.9	0	1	1	0	0	1	1	1	1	0	0
Myoviridae	Podoviridae	1489	115	PsPhHenninger_gp43	AUV61704.1	endopeptidase	[11952:12408]	151	MG775258.1	Pseudomonas phage Henninger	1.1e-06	15.3	0.133043	0.1	1.4e-06	14.9	0.1	1.2	1	0	0	1	1	1	1	0.00653595	0.00671141
Myoviridae	Podoviridae	107	113	PsPhHenninger_gp36	AUV61711.1	hypothetical protein	[16052:16364]	103	MG775258.1	Pseudomonas phage Henninger	6.7e-17	47.9	0.423894	0	9.5e-17	47.4	0	1.2	1	0	0	1	1	1	1	0	0
Myoviridae	Podoviridae	104	317	PsPhHenninger_gp09	AUV61738.1	exonuclease	[33511:34423]	303	MG775258.1	Pseudomonas phage Henninger	1.9e-14	39.8	0.125552	0.2	1.2e-13	37.2	0.2	2.2	1	1	0	1	1	1	1	0.00502513	0.00537634
Myoviridae	Podoviridae	104-104-4142-4164-4164	333	PsPhHenninger_gp09	AUV61738.1	exonuclease	[33511:34423]	303	MG775258.1	Pseudomonas phage Henninger	5.1e-28	84.2	0.252853	0.3	6.7e-28	83.8	0.3	1.1	1	0	0	1	1	1	1	0.00356295	0.00357995
Myoviridae	Podoviridae	1016-1016-1041-1041-6936-6936	477	PsPhHenninger_gp02	AUV61745.1	structural protein	[38431:39460]	342	MG775258.1	Pseudomonas phage Henninger	1.8e-11	29.9	0.0626834	0.1	2.8e-11	29.3	0.1	1.2	1	0	0	1	1	1	1	0.00334448	0.00341297
Myoviridae	Podoviridae	1814	68	AVU12_gp071	YP_009219020.1	hypothetical protein	[38882:39101]	72	NC_029017.1	Pseudomonas phage KPP21 DNA	4.5e-06	12.8	0.188235	0	8.7e-06	11.9	0	1.6	1	1	0	1	1	1	1	0	0
Myoviridae	Podoviridae	1814	68	BAR94630.1	BAR94630.1	hypothetical protein	[38882:39101]	72	LC064302.1	Pseudomonas phage KPP21 DNA	4.5e-06	12.8	0.188235	0	8.7e-06	11.9	0	1.6	1	1	0	1	1	1	1	0	0
Myoviridae	Podoviridae	835	490	AVU12_gp079	YP_009219028.1	hypothetical protein	[43506:44694]	395	NC_029017.1	Pseudomonas phage KPP21 DNA	9.8e-60	188.9	0.38551	0	5.8e-59	186.4	0	2.1	1	1	1	2	2	2	2	0	0
Myoviridae	Podoviridae	835	490	BAR94638.1	BAR94638.1	hypothetical protein	[43506:44694]	395	LC064302.1	Pseudomonas phage KPP21 DNA	9.8e-60	188.9	0.38551	0	5.8e-59	186.4	0	2.1	1	1	1	2	2	2	2	0	0
Myoviridae	Podoviridae	1030	551	BAO58531.1	BAO58531.1	hypothetical protein	[41399:41738]	112	AB910393.1	Pseudomonas phage KPP25 DNA	2.2e-08	19.4	0.0352087	0.1	2.4e-08	19.3	0.1	1	1	0	0	1	1	1	1	0.00515464	0.00518135
Myoviridae	Podoviridae	1030	551	FF13_gp59	YP_009030591.1	hypothetical protein	[41399:41738]	112	NC_024123.1	Pseudomonas phage KPP25 DNA	2.2e-08	19.4	0.0352087	0.1	2.4e-08	19.3	0.1	1	1	0	0	1	1	1	1	0.00515464	0.00518135
Myoviridae	Podoviridae	4592	390	BAO58534.1	BAO58534.1	RecB family exonuclease	[42849:43578]	242	AB910393.1	Pseudomonas phage KPP25 DNA	4.6e-14	38.2	0.0979487	0	1.8e-13	36.2	0	1.7	1	1	0	1	1	1	1	0	0
Myoviridae	Podoviridae	4592	390	FF13_gp62	YP_009030594.1	RecB family exonuclease	[42849:43578]	242	NC_024123.1	Pseudomonas phage KPP25 DNA	4.6e-14	38.2	0.0979487	0	1.8e-13	36.2	0	1.7	1	1	0	1	1	1	1	0	0
Myoviridae	Podoviridae	1975-1975-2909-2909	207	BAO58541.1	BAO58541.1	hypothetical protein	[48207:48612]	134	AB910393.1	Pseudomonas phage KPP25 DNA	8.1e-06	11.5	0.0555556	0.1	1.4e-05	10.7	0.1	1.3	1	0	0	1	1	1	1	0.00869565	0.00934579
Myoviridae	Podoviridae	1315	209	FF13_gp74	YP_009030606.1	putative exonuclease	[50892:51432]	179	NC_024123.1	Pseudomonas phage KPP25 DNA	1.2e-10	27.6	0.132057	0.1	1.9e-09	23.8	0.1	2.5	1	1	0	1	1	1	1	0.00362319	0.00420168
Myoviridae	Podoviridae	1315	209	BAO58546.1	BAO58546.1	putative exonuclease	[50892:51432]	179	AB910393.1	Pseudomonas phage KPP25 DNA	1.2e-10	27.6	0.132057	0.1	1.9e-09	23.8	0.1	2.5	1	1	0	1	1	1	1	0.00362319	0.00420168
Myoviridae	Podoviridae	837	355	BAO58550.1	BAO58550.1	hypothetical protein	[52632:53211]	192	AB910393.1	Pseudomonas phage KPP25 DNA	8.2e-16	44.2	0.124507	0	9.7e-16	44	0	1.1	1	0	0	1	1	1	1	0	0
Myoviridae	Podoviridae	837	355	BAO58551.1	BAO58551.1	hypothetical protein	[53203:53908]	234	AB910393.1	Pseudomonas phage KPP25 DNA	3.7e-16	45.4	0.127887	1.5	3.7e-16	45.4	1.5	1.4	2	0	0	2	2	2	1	0.0330396	0.0330396
Myoviridae	Podoviridae	835	490	PP-LIT1_gp35	YP_003358432.1	N4 gp25-like protein	[15205:16432]	408	NC_013692.1	Pseudomonas phage LIT1	3.7e-54	170.5	0.347959	0	3.9e-51	160.6	0	2	1	1	1	2	2	2	2	0	0
Myoviridae	Podoviridae	264	166	PP-LIT1_gp41	YP_003358438.1	N4 gp22-like protein	[21897:22254]	118	NC_013692.1	Pseudomonas phage LIT1	6.9e-11	28.4	0.171084	0	7e-11	28.4	0	1	1	0	0	1	1	1	1	0	0
Myoviridae	Podoviridae	2323	144	PP-LIT1_gp42	YP_003358439.1	N4 gp33-like protein	[22257:24777]	839	NC_013692.1	Pseudomonas phage LIT1	1e-06	15	0.104167	0	5.5e-06	12.6	0	2.2	2	0	0	2	2	2	1	0	0
Myoviridae	Podoviridae	835	490	CAZ66291.1	CAZ66291.1	N4 gp25-like protein	[15205:16432]	408	FN422399.1	Pseudomonas phage LIT1	3.7e-54	170.5	0.347959	0	3.9e-51	160.6	0	2	1	1	1	2	2	2	2	0	0
Myoviridae	Podoviridae	264	166	CAZ66297.1	CAZ66297.1	N4 gp22-like protein	[21897:22254]	118	FN422399.1	Pseudomonas phage LIT1	6.9e-11	28.4	0.171084	0	7e-11	28.4	0	1	1	0	0	1	1	1	1	0	0
Myoviridae	Podoviridae	2323	144	CAZ66298.1	CAZ66298.1	N4 gp33-like protein	[22257:24777]	839	FN422399.1	Pseudomonas phage LIT1	1e-06	15	0.104167	0	5.5e-06	12.6	0	2.2	2	0	0	2	2	2	1	0	0
Myoviridae	Podoviridae	104-104-4142-4164-4164	333	AV952_gp33	YP_001522873.1	putative DNA exonuclease	[16313:17270]	318	NC_009936.1	Pseudomonas phage LKA1	8.9e-13	34.1	0.102402	0	1.2e-12	33.7	0	1.3	1	0	0	1	1	1	1	0	0
Myoviridae	Podoviridae	104-104-4142-4164-4164	333	CAK25000.1	CAK25000.1	putative DNA exonuclease	[16313:17270]	318	AM265639.1	Pseudomonas phage LKA1 , specific host Pseudomonas aeruginosa.	8.9e-13	34.1	0.102402	0	1.2e-12	33.7	0	1.3	1	0	0	1	1	1	1	0	0
Myoviridae	Podoviridae	1330	163	CAK25001.1	CAK25001.1	putative DNA endonuclease	[17253:17679]	141	AM265639.1	Pseudomonas phage LKA1 , specific host Pseudomonas aeruginosa.	1.1e-10	27.8	0.170552	0	1.6e-10	27.2	0	1.3	1	1	0	1	1	1	1	0	0
Myoviridae	Podoviridae	8381	229	CAK24972.1	CAK24972.1	hypothetical protein	[2035:2515]	159	AM265639.1	Pseudomonas phage LKA1 , specific host Pseudomonas aeruginosa.	1.1e-21	63.5	0.277293	0	1.3e-21	63.2	0	1	1	0	0	1	1	1	1	0	0
Myoviridae	Podoviridae	123	1287	LKA5_018	AGR46371.1	hypothetical protein	[13459:14476]	338	KC900378.1	Pseudomonas phage LKA5	5.5e-06	10.5	0.00815851	5.6	5.9e-06	10.4	5.6	1	1	0	0	1	1	1	1	0.533333	0.538462
Myoviridae	Podoviridae	3873	2255	LKA5_01.3	AGR46357.1	hypothetical protein	[2452:4219]	588	KC900378.1	Pseudomonas phage LKA5	4.1e-35	106	0.0470067	0	6.5e-20	55.6	0	4.1	2	1	1	4	4	4	4	0	0
Myoviridae	Podoviridae	1227	405	LKA5_062	AGR46412.1	endolysin	[60043:60577]	177	KC900378.1	Pseudomonas phage LKA5	1.3e-08	20.2	0.0498765	0	1.8e-08	19.7	0	1.1	1	0	0	1	1	1	1	0	0
Myoviridae	Podoviridae	104	317	PPLKD16_gp22	YP_001522813.1	putative exonuclease	[15674:16616]	313	NC_009935.1	Pseudomonas phage LKD16	8.6e-11	27.8	0.0876972	0	1.1e-10	27.5	0	1.2	1	0	0	1	1	1	1	0	0
Myoviridae	Podoviridae	104-104-4142-4164-4164	333	PPLKD16_gp22	YP_001522813.1	putative exonuclease	[15674:16616]	313	NC_009935.1	Pseudomonas phage LKD16	1.1e-18	53.5	0.160661	0	1.4e-18	53.2	0	1.1	1	0	0	1	1	1	1	0	0
Myoviridae	Podoviridae	12	339	PPLKD16_gp24	YP_001522815.1	hypothetical protein	[17042:18089]	348	NC_009935.1	Pseudomonas phage LKD16	1.2e-06	14.1	0.0415929	0.6	2.1e-06	13.2	0.6	1.4	1	0	0	1	1	1	1	0.0425532	0.0454545
Myoviridae	Podoviridae	104	317	PPLUZ19_gp22	YP_001671966.1	5'-3' exonuclease	[15515:16457]	313	NC_010326.1	Pseudomonas phage LUZ19	3.5e-10	25.8	0.081388	0	4.2e-10	25.5	0	1.2	1	0	0	1	1	1	1	0	0
Myoviridae	Podoviridae	104	317	CAP45494.1	CAP45494.1	5'-3' exonuclease	[15515:16457]	313	AM910651.1	Pseudomonas phage LUZ19	3.5e-10	25.8	0.081388	0	4.2e-10	25.5	0	1.2	1	0	0	1	1	1	1	0	0
Myoviridae	Podoviridae	104-104-4142-4164-4164	333	CAP45494.1	CAP45494.1	5'-3' exonuclease	[15515:16457]	313	AM910651.1	Pseudomonas phage LUZ19	1.7e-19	56.2	0.168769	0	2e-19	56	0	1.1	1	0	0	1	1	1	1	0	0
Myoviridae	Podoviridae	104-104-4142-4164-4164	333	PPLUZ19_gp22	YP_001671966.1	5'-3' exonuclease	[15515:16457]	313	NC_010326.1	Pseudomonas phage LUZ19	1.7e-19	56.2	0.168769	0	2e-19	56	0	1.1	1	0	0	1	1	1	1	0	0
Myoviridae	Podoviridae	1330	163	CAP45495.1	CAP45495.1	endonuclease type 7	[16446:16887]	146	AM910651.1	Pseudomonas phage LUZ19	9.5e-09	21.4	0.131288	0	1.1e-08	21.2	0	1.2	1	0	0	1	1	1	1	0	0
Myoviridae	Podoviridae	12	339	PPLUZ19_gp24	YP_001671968.1	hypothetical protein	[16883:17930]	348	NC_010326.1	Pseudomonas phage LUZ19	8.7e-07	14.5	0.0427729	0.7	2e-06	13.4	0.7	1.5	1	0	0	1	1	1	1	0.0482759	0.0522388
Myoviridae	Podoviridae	1326	86	CAP45496.1	CAP45496.1	hypothetical protein	[16883:17930]	348	AM910651.1	Pseudomonas phage LUZ19	2e-06	14.2	0.165116	0.8	6.7e-06	12.5	0.5	1.9	2	0	0	2	2	2	1	0.056338	0.04
Myoviridae	Podoviridae	12	339	CAP45496.1	CAP45496.1	hypothetical protein	[16883:17930]	348	AM910651.1	Pseudomonas phage LUZ19	8.7e-07	14.5	0.0427729	0.7	2e-06	13.4	0.7	1.5	1	0	0	1	1	1	1	0.0482759	0.0522388
Myoviridae	Podoviridae	8381	229	CAP45473.1	CAP45473.1	hypothetical protein	[2278:2818]	179	AM910651.1	Pseudomonas phage LUZ19	1.1e-24	73.3	0.320087	0	1.4e-24	73	0	1	1	0	0	1	1	1	1	0	0
Myoviridae	Podoviridae	1227	405	CAP45518.1	CAP45518.1	endolysin	[41251:41734]	160	AM910651.1	Pseudomonas phage LUZ19	2.2e-06	12.9	0.0318519	0	2.4e-06	12.7	0	1	1	0	0	1	1	1	1	0	0
Myoviridae	Podoviridae	8381	229	CAP45403.1	CAP45403.1	hypothetical protein	[1207:1762]	184	AM910650.1	Pseudomonas phage LUZ24	5.4e-09	21.9	0.0956332	0.1	7.7e-09	21.4	0.1	1.3	1	1	0	1	1	1	1	0.00456621	0.0046729
Myoviridae	Podoviridae	1020	165	CAP45436.1	CAP45436.1	endonuclease	[19249:19666]	138	AM910650.1	Pseudomonas phage LUZ24	8.4e-06	11.8	0.0715152	0.6	2.5e-05	10.3	0.1	1.8	1	1	1	2	2	2	1	0.0508475	0.00970874
Myoviridae	Podoviridae	1020	165	PPLUZ24_gp35	YP_001671908.1	endonuclease	[19249:19666]	138	NC_010325.1	Pseudomonas phage LUZ24	8.4e-06	11.8	0.0715152	0.6	2.5e-05	10.3	0.1	1.8	1	1	1	2	2	2	1	0.0508475	0.00970874
Myoviridae	Podoviridae	104	317	CAP45442.1	CAP45442.1	5'-3' exonuclease	[22199:23030]	276	AM910650.1	Pseudomonas phage LUZ24	1.8e-12	33.3	0.105047	0	5.1e-12	31.8	0	1.6	1	1	0	1	1	1	1	0	0
Myoviridae	Podoviridae	104-104-4142-4164-4164	333	PPLUZ24_gp41	YP_001671914.1	5'-3' exonuclease	[22199:23030]	276	NC_010325.1	Pseudomonas phage LUZ24	3.7e-26	78.1	0.234535	0	4.6e-26	77.8	0	1	1	0	0	1	1	1	1	0	0
Myoviridae	Podoviridae	104-104-4142-4164-4164	333	CAP45442.1	CAP45442.1	5'-3' exonuclease	[22199:23030]	276	AM910650.1	Pseudomonas phage LUZ24	3.7e-26	78.1	0.234535	0	4.6e-26	77.8	0	1	1	0	0	1	1	1	1	0	0
Myoviridae	Podoviridae	104	317	PPLUZ24_gp41	YP_001671914.1	5'-3' exonuclease	[22199:23030]	276	NC_010325.1	Pseudomonas phage LUZ24	1.8e-12	33.3	0.105047	0	5.1e-12	31.8	0	1.6	1	1	0	1	1	1	1	0	0
Myoviridae	Podoviridae	2309	455	PPLUZ24_gp57	YP_001671930.1	hypothetical protein	[35845:36493]	215	NC_010325.1	Pseudomonas phage LUZ24	8.3e-07	14.5	0.0318681	0.5	8.3e-07	14.5	0.5	1.7	2	0	0	2	2	2	1	0.0344828	0.0344828
Myoviridae	Podoviridae	2309	455	CAP45458.1	CAP45458.1	hypothetical protein	[35845:36493]	215	AM910650.1	Pseudomonas phage LUZ24	8.3e-07	14.5	0.0318681	0.5	8.3e-07	14.5	0.5	1.7	2	0	0	2	2	2	1	0.0344828	0.0344828
Myoviridae	Podoviridae	835	490	PP-LUZ7_gp039	YP_003358321.1	N4 gp25-like protein	[15500:16706]	401	NC_013691.1	Pseudomonas phage LUZ7	4.1e-59	186.9	0.381429	0	2.1e-56	177.9	0	2.2	1	1	1	2	2	2	2	0	0
Myoviridae	Podoviridae	1814	68	PP-LUZ7_gp029	YP_003358311.1	hypothetical protein	[9595:9814]	72	NC_013691.1	Pseudomonas phage LUZ7	5.2e-06	12.6	0.185294	0	1.3e-05	11.4	0	1.6	1	1	1	2	2	2	1	0	0
Myoviridae	Podoviridae	835	490	CAZ66180.1	CAZ66180.1	N4 gp25-like protein	[15500:16706]	401	FN422398.1	Pseudomonas phage LUZ7	4.1e-59	186.9	0.381429	0	2.1e-56	177.9	0	2.2	1	1	1	2	2	2	2	0	0
Myoviridae	Podoviridae	1814	68	CAZ66170.1	CAZ66170.1	hypothetical protein	[9595:9814]	72	FN422398.1	Pseudomonas phage LUZ7	5.2e-06	12.6	0.185294	0	1.3e-05	11.4	0	1.6	1	1	1	2	2	2	1	0	0
Myoviridae	Podoviridae	104	317	V417_gp24	YP_008766790.1	5'-3' exonuclease	[15825:16767]	313	NC_022746.1	Pseudomonas phage MPK6	3.5e-10	25.8	0.081388	0	4.2e-10	25.5	0	1.2	1	0	0	1	1	1	1	0	0
Myoviridae	Podoviridae	104	317	MPK6_22	AFX93690.1	5'-3' exonuclease	[15825:16767]	313	JX997978.1	Pseudomonas phage MPK6	3.5e-10	25.8	0.081388	0	4.2e-10	25.5	0	1.2	1	0	0	1	1	1	1	0	0
Myoviridae	Podoviridae	104-104-4142-4164-4164	333	V417_gp24	YP_008766790.1	5'-3' exonuclease	[15825:16767]	313	NC_022746.1	Pseudomonas phage MPK6	1.7e-19	56.2	0.168769	0	2e-19	56	0	1.1	1	0	0	1	1	1	1	0	0
Myoviridae	Podoviridae	104-104-4142-4164-4164	333	MPK6_22	AFX93690.1	5'-3' exonuclease	[15825:16767]	313	JX997978.1	Pseudomonas phage MPK6	1.7e-19	56.2	0.168769	0	2e-19	56	0	1.1	1	0	0	1	1	1	1	0	0
Myoviridae	Podoviridae	12	339	V417_gp26	YP_008766792.1	hypothetical protein	[17193:18240]	348	NC_022746.1	Pseudomonas phage MPK6	8.7e-07	14.5	0.0427729	0.7	2e-06	13.4	0.7	1.5	1	0	0	1	1	1	1	0.0482759	0.0522388
Myoviridae	Podoviridae	12	339	MPK6_24	AFX93692.1	hypothetical protein	[17193:18240]	348	JX997978.1	Pseudomonas phage MPK6	8.7e-07	14.5	0.0427729	0.7	2e-06	13.4	0.7	1.5	1	0	0	1	1	1	1	0.0482759	0.0522388
Myoviridae	Podoviridae	1227	405	MPK6_45	AFX93713.1	endolysin	[41389:41872]	160	JX997978.1	Pseudomonas phage MPK6	2.2e-06	12.9	0.0318519	0	2.4e-06	12.7	0	1	1	0	0	1	1	1	1	0	0
Myoviridae	Podoviridae	104-104-4142-4164-4164	333	MPK7_25	AFR52564.1	putative exonuclease	[15812:16754]	313	JX501340.1	Pseudomonas phage MPK7	1.7e-19	56.2	0.168769	0	2e-19	56	0	1.1	1	0	0	1	1	1	1	0	0
Myoviridae	Podoviridae	104	317	MPK7_25	AFR52564.1	putative exonuclease	[15812:16754]	313	JX501340.1	Pseudomonas phage MPK7	3.5e-10	25.8	0.081388	0	4.2e-10	25.5	0	1.2	1	0	0	1	1	1	1	0	0
Myoviridae	Podoviridae	12	339	MPK7_27	AFR52566.1	hypothetical protein	[17180:18227]	348	JX501340.1	Pseudomonas phage MPK7	8.7e-07	14.5	0.0427729	0.7	2e-06	13.4	0.7	1.5	1	0	0	1	1	1	1	0.0482759	0.0522388
Myoviridae	Podoviridae	1227	405	MPK7_50	AFR52589.1	hypothetical protein	[41306:41789]	160	JX501340.1	Pseudomonas phage MPK7	2.1e-06	12.9	0.0318519	0	2.3e-06	12.8	0	1	1	0	0	1	1	1	1	0	0
Myoviridae	Podoviridae	104	317	I7C_029c	AFD10707.1	5'-3' exonuclease	[23685:24570]	294	JN254801.1	Pseudomonas phage MR299-2	1.3e-11	30.5	0.0962145	0	3.3e-11	29.2	0	1.6	1	1	0	1	1	1	1	0	0
Myoviridae	Podoviridae	104-104-4142-4164-4164	333	I7C_029c	AFD10707.1	5'-3' exonuclease	[23685:24570]	294	JN254801.1	Pseudomonas phage MR299-2	4e-26	78	0.234234	0.1	4.7e-26	77.8	0.1	1	1	0	0	1	1	1	1	0.00128205	0.00128535
Myoviridae	Podoviridae	2309	455	I7C_012	AFD10690.1	hypothetical protein	[9959:10607]	215	JN254801.1	Pseudomonas phage MR299-2	1.1e-06	14.1	0.030989	1.1	1.1e-06	14.1	1.1	1.7	2	0	0	2	2	2	1	0.0780142	0.0780142
Myoviridae	Podoviridae	835	490	ACQ21_gp35	YP_009148215.1	hypothetical protein	[15503:16733]	409	NC_027345.1	Pseudomonas phage Pa2	3.9e-52	163.9	0.33449	0	1.4e-48	152.1	0	2	1	1	1	2	2	2	2	0	0
Myoviridae	Podoviridae	835	490	AIZ94877.1	AIZ94877.1	hypothetical protein	[15503:16733]	409	KM411959.1	Pseudomonas phage Pa2	3.9e-52	163.9	0.33449	0	1.4e-48	152.1	0	2	1	1	1	2	2	2	2	0	0
Myoviridae	Podoviridae	264	166	AIZ94885.1	AIZ94885.1	hypothetical protein	[22351:22543]	63	KM411959.1	Pseudomonas phage Pa2	6.4e-09	22	0.13253	0	6.7e-09	22	0	1	1	0	0	1	1	1	1	0	0
Myoviridae	Podoviridae	264	166	ACQ21_gp43	YP_009148223.1	hypothetical protein	[22351:22543]	63	NC_027345.1	Pseudomonas phage Pa2	6.4e-09	22	0.13253	0	6.7e-09	22	0	1	1	0	0	1	1	1	1	0	0
Myoviridae	Podoviridae	2323	144	AIZ94886.1	AIZ94886.1	rIIA lysis inhibitor	[22546:25063]	838	KM411959.1	Pseudomonas phage Pa2	6e-06	12.4	0.0861111	0	2.2e-05	10.6	0	1.9	2	0	0	2	2	2	1	0	0
Myoviridae	Podoviridae	2323	144	ACQ21_gp44	YP_009148224.1	rIIA lysis inhibitor	[22546:25063]	838	NC_027345.1	Pseudomonas phage Pa2	6e-06	12.4	0.0861111	0	2.2e-05	10.6	0	1.9	2	0	0	2	2	2	1	0	0
Myoviridae	Podoviridae	835	490	AFO70533.1	AFO70533.1	hypothetical protein	[15400:16630]	409	JX194238.1	Pseudomonas phage PA26	4.4e-52	163.7	0.334082	0	1.6e-48	151.9	0	2	1	1	1	2	2	2	2	0	0
Myoviridae	Podoviridae	264	166	AFO70540.1	AFO70540.1	hypothetical protein	[22248:22440]	63	JX194238.1	Pseudomonas phage PA26	6.4e-09	22	0.13253	0	6.7e-09	22	0	1	1	0	0	1	1	1	1	0	0
Myoviridae	Podoviridae	2323	144	AFO70541.1	AFO70541.1	hypothetical protein	[22443:24963]	839	JX194238.1	Pseudomonas phage PA26	5.2e-06	12.7	0.0881944	0	2.2e-05	10.6	0	2	2	0	0	2	2	2	1	0	0
Myoviridae	Podoviridae	1067	275	PaMx33_ORF16	ANA48869.1	putative endolysin	[11478:11829]	116	KU884561.1	Pseudomonas phage PaMx33	5.5e-07	15.5	0.0563636	0	7.3e-07	15.1	0	1.3	1	0	0	1	1	1	1	0	0
Myoviridae	Podoviridae	1067	275	PaMx35_ORF16	ANA48923.1	putative endolysin	[11445:11796]	116	KU884562.1	Pseudomonas phage PaMx35	5.5e-07	15.5	0.0563636	0	7.3e-07	15.1	0	1.3	1	0	0	1	1	1	1	0	0
Myoviridae	Podoviridae	1067	275	PaMx41_ORF16	ANA48979.1	putative endolysin	[11436:11787]	116	KU884563.1	Pseudomonas phage PaMx41	5.3e-07	15.6	0.0567273	0	7e-07	15.2	0	1.3	1	0	0	1	1	1	1	0	0
Myoviridae	Podoviridae	1067	275	PaMx43_ORF16	ANA49034.1	putative endolysin	[11477:11828]	116	KU884564.1	Pseudomonas phage PaMx43	5.5e-07	15.5	0.0563636	0	7.3e-07	15.1	0	1.3	1	0	0	1	1	1	1	0	0
Myoviridae	Podoviridae	1067	275	PaMx46_ORF16	ANA49088.1	putative endolysin	[11480:11831]	116	KU884565.1	Pseudomonas phage PaMx46	5.5e-07	15.5	0.0563636	0	7.3e-07	15.1	0	1.3	1	0	0	1	1	1	1	0	0
Myoviridae	Podoviridae	1067	275	PaP2_gp17	YP_024745.1	hypothetical protein	[11477:11828]	116	NC_005884.1	Pseudomonas phage PaP2	5.5e-07	15.5	0.0563636	0	7.3e-07	15.1	0	1.3	1	0	0	1	1	1	1	0	0
Myoviridae	Podoviridae	104	317	PaP4_043	AGC35274.1	5'-3' exonuclease	[21312:22197]	294	KC294142.1	Pseudomonas phage PaP4.	2.2e-12	33.1	0.104416	0	6.6e-12	31.5	0	1.6	1	1	0	1	1	1	1	0	0
Myoviridae	Podoviridae	104-104-4142-4164-4164	333	PaP4_043	AGC35274.1	5'-3' exonuclease	[21312:22197]	294	KC294142.1	Pseudomonas phage PaP4.	2e-26	79	0.237237	0	2.3e-26	78.8	0	1	1	0	0	1	1	1	1	0	0
Myoviridae	Podoviridae	2309	455	PaP4_060	AGC35291.1	hypothetical protein	[35504:36152]	215	KC294142.1	Pseudomonas phage PaP4.	8.3e-07	14.5	0.0318681	0.5	8.3e-07	14.5	0.5	1.7	2	0	0	2	2	2	1	0.0344828	0.0344828
Myoviridae	Podoviridae	835	490	ANJ63736.1	ANJ63736.1	putative metallopeptidase	[15203:16430]	408	KU948710.1	Pseudomonas phage PEV2	7.8e-54	169.5	0.345918	0	4.4e-51	160.4	0	2	1	1	0	1	1	1	1	0	0
Myoviridae	Podoviridae	835	490	BI066_gp88	YP_009286257.1	putative metallopeptidase	[15203:16430]	408	NC_031063.1	Pseudomonas phage PEV2	7.8e-54	169.5	0.345918	0	4.4e-51	160.4	0	2	1	1	0	1	1	1	1	0	0
Myoviridae	Podoviridae	264	166	ANJ63743.1	ANJ63743.1	hypothetical protein	[21895:22240]	114	KU948710.1	Pseudomonas phage PEV2	2.4e-11	29.9	0.18012	0	2.6e-11	29.8	0	1	1	0	0	1	1	1	1	0	0
Myoviridae	Podoviridae	264	166	BI066_gp81	YP_009286264.1	hypothetical protein	[21895:22240]	114	NC_031063.1	Pseudomonas phage PEV2	2.4e-11	29.9	0.18012	0	2.6e-11	29.8	0	1	1	0	0	1	1	1	1	0	0
Myoviridae	Podoviridae	104-104-4142-4164-4164	333	NL61_27	AIX12989.1	exonuclease	[17484:18399]	304	KP025626.1	Pseudomonas phage Pf-10	7.3e-28	83.7	0.251351	0.1	9.3e-28	83.4	0.1	1.1	1	0	0	1	1	1	1	0.00119474	0.00119904
Myoviridae	Podoviridae	104	317	NL61_27	AIX12989.1	exonuclease	[17484:18399]	304	KP025626.1	Pseudomonas phage Pf-10	2.1e-09	23.3	0.0735016	0	3e-06	12.9	0	2.4	2	1	0	2	2	2	2	0	0
Myoviridae	Podoviridae	1016-1016-1041-1041-6936-6936	477	NL61_33	AIX12995.1	major capsid protein	[22066:23092]	341	KP025626.1	Pseudomonas phage Pf-10	2.1e-06	13.2	0.027673	0	3.6e-06	12.4	0	1.6	1	1	0	1	1	1	1	0	0
Myoviridae	Podoviridae	104	317	SBWP25_0020	YP_003345485.1	predicted phage DNA Exonuclease	[15450:16413]	320	NC_013638.1	Pseudomonas phage phi-2	7.3e-07	14.9	0.0470032	0	9.5e-07	14.5	0	1.2	1	0	0	1	1	1	1	0	0
Myoviridae	Podoviridae	104-104-4142-4164-4164	333	SBWP25_0020	YP_003345485.1	predicted phage DNA Exonuclease	[15450:16413]	320	NC_013638.1	Pseudomonas phage phi-2	5.8e-17	47.9	0.143844	0	7.7e-17	47.5	0	1.1	1	0	0	1	1	1	1	0	0
Myoviridae	Podoviridae	1330	163	SBWP25_0021	YP_003345486.1	predicted phage DNA Endonuclease VII	[16402:16939]	178	NC_013638.1	Pseudomonas phage phi-2	2.5e-10	26.6	0.16319	0	2.8e-10	26.4	0	1.2	1	0	0	1	1	1	1	0	0
Myoviridae	Podoviridae	264	166	SBWP25_0026	YP_003345491.1	predicted phage DNA Endonuclease	[21895:22393]	165	NC_013638.1	Pseudomonas phage phi-2	4.8e-40	123.3	0.742771	0.2	5.5e-40	123.1	0.2	1	1	0	0	1	1	1	1	0.00162206	0.0016247
Myoviridae	Podoviridae	1487	110	SBWP25_0028	YP_003345493.1	predicted phage head-tail connector protein	[22741:24298]	518	NC_013638.1	Pseudomonas phage phi-2	1.1e-06	15.1	0.137273	0.1	0.00065	6.2	0	2.7	2	1	0	2	2	2	2	0.00662252	0
Myoviridae	Podoviridae	1023	146	SBWP25_0038	YP_003345503.1	predicted phage DNA maturase A	[37796:38087]	96	NC_013638.1	Pseudomonas phage phi-2	1.9e-06	14	0.0958904	0	2.3e-06	13.6	0	1.1	1	0	0	1	1	1	1	0	0
Myoviridae	Podoviridae	1489	115	SBWP25_0041	YP_003345506.1	hypothetical phage membrane protein	[40557:40851]	97	NC_013638.1	Pseudomonas phage phi-2	2.9e-08	20.4	0.177391	0	3.6e-08	20.1	0	1.1	1	0	0	1	1	1	1	0	0
Myoviridae	Podoviridae	104-104-4142-4164-4164	333	PhiS1_28	AFO12317.1	exonuclease	[17751:18663]	303	JX173487.1	Pseudomonas phage Phi-S1	7.8e-28	83.6	0.251051	0.1	9.7e-28	83.3	0.1	1.1	1	0	0	1	1	1	1	0.00119617	0.00120048
Myoviridae	Podoviridae	104-104-4142-4164-4164	333	K769_gp28	YP_007869905.1	exonuclease	[17751:18663]	303	NC_021062.1	Pseudomonas phage Phi-S1	7.8e-28	83.6	0.251051	0.1	9.7e-28	83.3	0.1	1.1	1	0	0	1	1	1	1	0.00119617	0.00120048
Myoviridae	Podoviridae	104	317	PhiS1_28	AFO12317.1	exonuclease	[17751:18663]	303	JX173487.1	Pseudomonas phage Phi-S1	1.9e-09	23.4	0.073817	0	2.7e-08	19.6	0	2.3	1	1	0	1	1	1	1	0	0
Myoviridae	Podoviridae	104	317	K769_gp28	YP_007869905.1	exonuclease	[17751:18663]	303	NC_021062.1	Pseudomonas phage Phi-S1	1.9e-09	23.4	0.073817	0	2.7e-08	19.6	0	2.3	1	1	0	1	1	1	1	0	0
Myoviridae	Podoviridae	1016-1016-1041-1041-6936-6936	477	K769_gp34	YP_007869911.1	major capsid protein	[22330:23356]	341	NC_021062.1	Pseudomonas phage Phi-S1	3.6e-06	12.4	0.0259958	0	5.8e-06	11.7	0	1.4	1	0	0	1	1	1	1	0	0
Myoviridae	Podoviridae	1016-1016-1041-1041-6936-6936	477	PhiS1_34	AFO12323.1	major capsid protein	[22330:23356]	341	JX173487.1	Pseudomonas phage Phi-S1	3.6e-06	12.4	0.0259958	0	5.8e-06	11.7	0	1.4	1	0	0	1	1	1	1	0	0
Myoviridae	Podoviridae	104	317	PsPphi15_gp30	YP_004286208.1	hypothetical protein	[17747:18671]	307	NC_015208.1	Pseudomonas phage phi15	4.8e-08	18.8	0.059306	0	1.7e-07	17	0	1.9	1	1	0	1	1	1	1	0	0
Myoviridae	Podoviridae	104-104-4142-4164-4164	333	PsPphi15_gp30	YP_004286208.1	hypothetical protein	[17747:18671]	307	NC_015208.1	Pseudomonas phage phi15	2.5e-26	78.6	0.236036	0.4	3.1e-26	78.4	0.4	1.1	1	0	0	1	1	1	1	0.00508906	0.00510204
Myoviridae	Podoviridae	1016-1016-1041-1041-6936-6936	477	PsPphi15_gp36	YP_004286214.1	virion structural protei	[22265:23294]	342	NC_015208.1	Pseudomonas phage phi15	5.7e-11	28.3	0.0593291	0	6.5e-11	28.1	0	1.1	1	0	0	1	1	1	1	0	0
Myoviridae	Podoviridae	1182	101	PsPphi15_gp09	YP_004286187.1	putative RNA polymerase	[4008:6657]	882	NC_015208.1	Pseudomonas phage phi15	8.8e-06	12.2	0.120792	0.1	0.00018	8	0.1	2.5	2	0	0	2	2	2	1	0.00819672	0.0125
Myoviridae	Podoviridae	104	317	CBZ42003.1	CBZ42003.1	hypothetical protein	[17747:18671]	307	FR823298.1	Pseudomonas phage phi15	4.8e-08	18.8	0.059306	0	1.7e-07	17	0	1.9	1	1	0	1	1	1	1	0	0
Myoviridae	Podoviridae	104-104-4142-4164-4164	333	CBZ42003.1	CBZ42003.1	hypothetical protein	[17747:18671]	307	FR823298.1	Pseudomonas phage phi15	2.5e-26	78.6	0.236036	0.4	3.1e-26	78.4	0.4	1.1	1	0	0	1	1	1	1	0.00508906	0.00510204
Myoviridae	Podoviridae	1016-1016-1041-1041-6936-6936	477	CBZ42009.1	CBZ42009.1	virion structural protei	[22265:23294]	342	FR823298.1	Pseudomonas phage phi15	5.7e-11	28.3	0.0593291	0	6.5e-11	28.1	0	1.1	1	0	0	1	1	1	1	0	0
Myoviridae	Podoviridae	1182	101	CBZ41982.1	CBZ41982.1	putative RNA polymerase	[4008:6657]	882	FR823298.1	Pseudomonas phage phi15	8.8e-06	12.2	0.120792	0.1	0.00018	8	0.1	2.5	2	0	0	2	2	2	1	0.00819672	0.0125
Myoviridae	Podoviridae	835	490	AIZ94968.1	AIZ94968.1	hypothetical protein	[15490:16720]	409	KM411960.1	Pseudomonas phage phi176	3.9e-52	163.9	0.33449	0	1.4e-48	152.1	0	2	1	1	1	2	2	2	2	0	0
Myoviridae	Podoviridae	264	166	AIZ94976.1	AIZ94976.1	hypothetical protein	[22338:22530]	63	KM411960.1	Pseudomonas phage phi176	6.4e-09	22	0.13253	0	6.7e-09	22	0	1	1	0	0	1	1	1	1	0	0
Myoviridae	Podoviridae	2323	144	AIZ94977.1	AIZ94977.1	rIIA lysis inhibitor	[22533:25050]	838	KM411960.1	Pseudomonas phage phi176	6.2e-06	12.4	0.0861111	0	2.2e-05	10.6	0	1.9	2	0	0	2	2	2	1	0	0
Myoviridae	Podoviridae	264	166	AVV32_gp34	YP_009210817.1	hypothetical protein	[17266:17575]	102	NC_028933.1	Pseudomonas phage PhiCHU	3.2e-06	13.3	0.0801205	0.3	3.5e-06	13.1	0.3	1.3	1	0	0	1	1	1	1	0.0225564	0.0229008
Myoviridae	Podoviridae	264	166	PhiCHU_34	AJD82727.1	hypothetical protein	[17266:17575]	102	KP233880.1	Pseudomonas phage PhiCHU	3.2e-06	13.3	0.0801205	0.3	3.5e-06	13.1	0.3	1.3	1	0	0	1	1	1	1	0.0225564	0.0229008
Myoviridae	Podoviridae	104	317	PhiCHU_45	AJD82738.1	5' - 3' exonuclease	[21953:22838]	294	KP233880.1	Pseudomonas phage PhiCHU	1.6e-11	30.2	0.0952681	0	3.8e-11	29	0	1.6	1	1	0	1	1	1	1	0	0
Myoviridae	Podoviridae	104	317	AVV32_gp45	YP_009210828.1	5' - 3' exonuclease	[21953:22838]	294	NC_028933.1	Pseudomonas phage PhiCHU	1.6e-11	30.2	0.0952681	0	3.8e-11	29	0	1.6	1	1	0	1	1	1	1	0	0
Myoviridae	Podoviridae	104-104-4142-4164-4164	333	PhiCHU_45	AJD82738.1	5' - 3' exonuclease	[21953:22838]	294	KP233880.1	Pseudomonas phage PhiCHU	1.4e-26	79.5	0.238739	0.1	1.7e-26	79.2	0.1	1	1	0	0	1	1	1	1	0.00125786	0.00126263
Myoviridae	Podoviridae	104-104-4142-4164-4164	333	AVV32_gp45	YP_009210828.1	5' - 3' exonuclease	[21953:22838]	294	NC_028933.1	Pseudomonas phage PhiCHU	1.4e-26	79.5	0.238739	0.1	1.7e-26	79.2	0.1	1	1	0	0	1	1	1	1	0.00125786	0.00126263
Myoviridae	Podoviridae	2309	455	AVV32_gp62	YP_009210845.1	putative tail constituent protein	[35886:36534]	215	NC_028933.1	Pseudomonas phage PhiCHU	1e-06	14.2	0.0312088	1.1	1e-06	14.2	1.1	1.6	2	0	0	2	2	2	1	0.0774648	0.0774648
Myoviridae	Podoviridae	2309	455	PhiCHU_62	AJD82755.1	putative tail constituent protein	[35886:36534]	215	KP233880.1	Pseudomonas phage PhiCHU	1e-06	14.2	0.0312088	1.1	1e-06	14.2	1.1	1.6	2	0	0	2	2	2	1	0.0774648	0.0774648
Myoviridae	Podoviridae	104	317	phiIBBPAA2_0041	YP_008857843.1	5'-3' exonuclease	[21895:22780]	294	NC_022971.1	Pseudomonas phage phiIBB-PAA2	2.3e-12	33	0.104101	0	7.5e-12	31.3	0	1.6	1	1	0	1	1	1	1	0	0
Myoviridae	Podoviridae	104-104-4142-4164-4164	333	phiIBBPAA2_0041	YP_008857843.1	5'-3' exonuclease	[21895:22780]	294	NC_022971.1	Pseudomonas phage phiIBB-PAA2	2e-26	79	0.237237	0	2.3e-26	78.8	0	1	1	0	0	1	1	1	1	0	0
Myoviridae	Podoviridae	2309	455	phiIBBPAA2_0055	YP_008857858.1	hypothetical protein	[35591:36239]	215	NC_022971.1	Pseudomonas phage phiIBB-PAA2	8.3e-07	14.5	0.0318681	0.5	8.3e-07	14.5	0.5	1.7	2	0	0	2	2	2	1	0.0344828	0.0344828
Myoviridae	Podoviridae	104-104-4142-4164-4164	333	phiIBB-PF7Ap21	YP_004306340.1	putative exonuclease	[16847:17762]	304	NC_015264.1	Pseudomonas phage phiIBB-PF7A	1.7e-27	82.5	0.247748	0.1	2.2e-27	82.2	0.1	1.1	1	0	0	1	1	1	1	0.00121212	0.00121655
Myoviridae	Podoviridae	104	317	phiIBB-PF7Ap21	YP_004306340.1	putative exonuclease	[16847:17762]	304	NC_015264.1	Pseudomonas phage phiIBB-PF7A	2.7e-08	19.6	0.0618297	0	1.4e-07	17.3	0	2.1	1	1	0	1	1	1	1	0	0
Myoviridae	Podoviridae	1016-1016-1041-1041-6936-6936	477	phiIBB-PF7Ap28	YP_004306347.1	major capsid protein 10A	[21431:22457]	341	NC_015264.1	Pseudomonas phage phiIBB-PF7A	1.1e-06	14.1	0.0295597	0	1.4e-06	13.8	0	1.3	1	1	0	1	1	1	1	0	0
Myoviridae	Podoviridae	104	317	PPphikF77_gp25	YP_002727844.1	5'-3' exonuclease	[15420:16362]	313	NC_012418.1	Pseudomonas phage phikF77	3.2e-10	25.9	0.0817035	0	4.1e-10	25.6	0	1.2	1	0	0	1	1	1	1	0	0
Myoviridae	Podoviridae	104	317	CAX63142.1	CAX63142.1	5'-3' exonuclease	[15420:16362]	313	FN263372.1	Pseudomonas phage phikF77	3.2e-10	25.9	0.0817035	0	4.1e-10	25.6	0	1.2	1	0	0	1	1	1	1	0	0
Myoviridae	Podoviridae	104-104-4142-4164-4164	333	PPphikF77_gp25	YP_002727844.1	5'-3' exonuclease	[15420:16362]	313	NC_012418.1	Pseudomonas phage phikF77	8.1e-20	57.3	0.172072	0	1e-19	56.9	0	1.1	1	0	0	1	1	1	1	0	0
Myoviridae	Podoviridae	104-104-4142-4164-4164	333	CAX63142.1	CAX63142.1	5'-3' exonuclease	[15420:16362]	313	FN263372.1	Pseudomonas phage phikF77	8.1e-20	57.3	0.172072	0	1e-19	56.9	0	1.1	1	0	0	1	1	1	1	0	0
Myoviridae	Podoviridae	1330	163	CAX63143.1	CAX63143.1	putative DNA endonuclease VII	[16351:16792]	146	FN263372.1	Pseudomonas phage phikF77	2.9e-09	23.1	0.141718	0	3.3e-09	22.9	0	1.2	1	0	0	1	1	1	1	0	0
Myoviridae	Podoviridae	12	339	PPphikF77_gp27	YP_002727846.1	hypothetical protein	[16788:17835]	348	NC_012418.1	Pseudomonas phage phikF77	8.7e-07	14.5	0.0427729	0.7	2e-06	13.4	0.7	1.5	1	0	0	1	1	1	1	0.0482759	0.0522388
Myoviridae	Podoviridae	1326	86	CAX63144.1	CAX63144.1	hypothetical protein	[16788:17835]	348	FN263372.1	Pseudomonas phage phikF77	2.1e-06	14.1	0.163953	0.8	6.7e-06	12.5	0.5	1.9	2	0	0	2	2	2	1	0.0567376	0.04
Myoviridae	Podoviridae	12	339	CAX63144.1	CAX63144.1	hypothetical protein	[16788:17835]	348	FN263372.1	Pseudomonas phage phikF77	8.7e-07	14.5	0.0427729	0.7	2e-06	13.4	0.7	1.5	1	0	0	1	1	1	1	0.0482759	0.0522388
Myoviridae	Podoviridae	1227	405	CAX63166.1	CAX63166.1	putative endolysin	[41139:41622]	160	FN263372.1	Pseudomonas phage phikF77	2.2e-06	12.9	0.0318519	0	2.4e-06	12.7	0	1	1	0	0	1	1	1	1	0	0
Myoviridae	Podoviridae	104	317	phiKMVp22	NP_877461.1	hypothetical protein	[15090:16032]	313	NC_005045.1	Pseudomonas phage phiKMV	8.4e-11	27.8	0.0876972	0	1e-10	27.5	0	1.2	1	0	0	1	1	1	1	0	0
Myoviridae	Podoviridae	104-104-4142-4164-4164	333	phiKMVp22	NP_877461.1	hypothetical protein	[15090:16032]	313	NC_005045.1	Pseudomonas phage phiKMV	3.3e-19	55.3	0.166066	0	4.1e-19	55	0	1.1	1	0	0	1	1	1	1	0	0
Myoviridae	Podoviridae	12	339	phiKMVp24	NP_877463.1	hypothetical protein	[16458:17505]	348	NC_005045.1	Pseudomonas phage phiKMV	1.2e-06	14	0.0412979	0.6	2.6e-06	13	0.6	1.4	1	0	0	1	1	1	1	0.0428571	0.0461538
Myoviridae	Podoviridae	104	317	phiNFS_23	AMQ66161.1	hypothetical protein	[14840:15782]	313	KU743887.1	Pseudomonas phage phiNFS	8.4e-11	27.8	0.0876972	0	1e-10	27.5	0	1.2	1	0	0	1	1	1	1	0	0
Myoviridae	Podoviridae	104-104-4142-4164-4164	333	phiNFS_23	AMQ66161.1	hypothetical protein	[14840:15782]	313	KU743887.1	Pseudomonas phage phiNFS	2.7e-19	55.5	0.166667	0	3.3e-19	55.3	0	1.1	1	0	0	1	1	1	1	0	0
Myoviridae	Podoviridae	12	339	phiNFS_25	AMQ66163.1	hypothetical protein	[16208:17255]	348	KU743887.1	Pseudomonas phage phiNFS	1.2e-06	14	0.0412979	0.6	2.6e-06	13	0.6	1.4	1	0	0	1	1	1	1	0.0428571	0.0461538
Myoviridae	Podoviridae	1227	405	phiNFS_46	AMQ66184.1	hypothetical protein	[40294:40777]	160	KU743887.1	Pseudomonas phage phiNFS	2.2e-06	12.9	0.0318519	0	2.4e-06	12.7	0	1	1	0	0	1	1	1	1	0	0
Myoviridae	Podoviridae	104	317	VO98_145	AKG94371.1	putative exonuclease	[18229:19174]	314	KR091952.1	Pseudomonas phage phiPsa17	1.8e-14	39.9	0.125868	0	9.2e-14	37.6	0	2.1	1	1	0	1	1	1	1	0	0
Myoviridae	Podoviridae	104-104-4142-4164-4164	333	VO98_145	AKG94371.1	putative exonuclease	[18229:19174]	314	KR091952.1	Pseudomonas phage phiPsa17	1.7e-27	82.5	0.247748	0.1	2.2e-27	82.1	0.1	1.1	1	0	0	1	1	1	1	0.00121212	0.00121803
Myoviridae	Podoviridae	1016-1016-1041-1041-6936-6936	477	VO98_180	AKG94378.1	capsid and scaffold protein	[23163:24207]	347	KR091952.1	Pseudomonas phage phiPsa17	2.2e-15	42.8	0.0897275	0	2.9e-15	42.4	0	1.1	1	0	0	1	1	1	1	0	0
Myoviridae	Podoviridae	104-104-4142-4164-4164	333	phiPSA2_27	AHZ95008.1	putative exonuclease	[18203:19148]	314	KJ507099.1	Pseudomonas phage phiPSA2	1.9e-27	82.3	0.247147	0.1	2.5e-27	81.9	0.1	1.1	1	0	0	1	1	1	1	0.00121507	0.001221
Myoviridae	Podoviridae	104	317	HL07_gp27	YP_009043255.1	putative exonuclease	[18203:19148]	314	NC_024362.1	Pseudomonas phage phiPSA2	1.9e-14	39.8	0.125552	0	1e-13	37.4	0	2.1	1	1	0	1	1	1	1	0	0
Myoviridae	Podoviridae	104-104-4142-4164-4164	333	HL07_gp27	YP_009043255.1	putative exonuclease	[18203:19148]	314	NC_024362.1	Pseudomonas phage phiPSA2	1.9e-27	82.3	0.247147	0.1	2.5e-27	81.9	0.1	1.1	1	0	0	1	1	1	1	0.00121507	0.001221
Myoviridae	Podoviridae	104	317	phiPSA2_27	AHZ95008.1	putative exonuclease	[18203:19148]	314	KJ507099.1	Pseudomonas phage phiPSA2	1.9e-14	39.8	0.125552	0	1e-13	37.4	0	2.1	1	1	0	1	1	1	1	0	0
Myoviridae	Podoviridae	1016-1016-1041-1041-6936-6936	477	HL07_gp34	YP_009043262.1	major capsid protein	[23137:24181]	347	NC_024362.1	Pseudomonas phage phiPSA2	2.2e-15	42.8	0.0897275	0	2.9e-15	42.4	0	1.1	1	0	0	1	1	1	1	0	0
Myoviridae	Podoviridae	1016-1016-1041-1041-6936-6936	477	phiPSA2_34	AHZ95015.1	major capsid protein	[23137:24181]	347	KJ507099.1	Pseudomonas phage phiPSA2	2.2e-15	42.8	0.0897275	0	2.9e-15	42.4	0	1.1	1	0	0	1	1	1	1	0	0
Myoviridae	Podoviridae	104	317	PPPL1_029	ALO79989.1	exonuclease	[18641:19694]	350	KU064779.1	Pseudomonas phage PPPL-1	1.4e-15	43.5	0.137224	0.2	1.1e-14	40.6	0.2	2.2	1	1	0	1	1	1	1	0.0045977	0.00492611
Myoviridae	Podoviridae	104-104-4142-4164-4164	333	AU161_gp29	YP_009187974.1	exonuclease	[18641:19694]	350	NC_028661.1	Pseudomonas phage PPPL-1	1.3e-27	82.9	0.248949	0.4	1.7e-27	82.5	0.4	1.1	1	0	0	1	1	1	1	0.00482509	0.00484848
Myoviridae	Podoviridae	104	317	AU161_gp29	YP_009187974.1	exonuclease	[18641:19694]	350	NC_028661.1	Pseudomonas phage PPPL-1	1.4e-15	43.5	0.137224	0.2	1.1e-14	40.6	0.2	2.2	1	1	0	1	1	1	1	0.0045977	0.00492611
Myoviridae	Podoviridae	104-104-4142-4164-4164	333	PPPL1_029	ALO79989.1	exonuclease	[18641:19694]	350	KU064779.1	Pseudomonas phage PPPL-1	1.3e-27	82.9	0.248949	0.4	1.7e-27	82.5	0.4	1.1	1	0	0	1	1	1	1	0.00482509	0.00484848
Myoviridae	Podoviridae	1016-1016-1041-1041-6936-6936	477	PPPL1_036	ALO79996.1	major capsid protein	[23704:24733]	342	KU064779.1	Pseudomonas phage PPPL-1	1.7e-12	33.3	0.0698113	0	2.4e-12	32.8	0	1.1	1	0	0	1	1	1	1	0	0
Myoviridae	Podoviridae	1016-1016-1041-1041-6936-6936	477	AU161_gp36	YP_009187981.1	major capsid protein	[23704:24733]	342	NC_028661.1	Pseudomonas phage PPPL-1	1.7e-12	33.3	0.0698113	0	2.4e-12	32.8	0	1.1	1	0	0	1	1	1	1	0	0
Myoviridae	Podoviridae	1489	115	PPPL1_047	ALO80007.1	Rz-like lysis protein	[38180:38636]	151	KU064779.1	Pseudomonas phage PPPL-1	3.4e-07	16.9	0.146957	0.2	4.5e-07	16.5	0.2	1.2	1	0	0	1	1	1	1	0.0118343	0.0121212
Myoviridae	Podoviridae	1489	115	AU161_gp47	YP_009187992.1	Rz-like lysis protein	[38180:38636]	151	NC_028661.1	Pseudomonas phage PPPL-1	3.4e-07	16.9	0.146957	0.2	4.5e-07	16.5	0.2	1.2	1	0	0	1	1	1	1	0.0118343	0.0121212
Myoviridae	Podoviridae	104-104-4142-4164-4164	333	X917_gp30	YP_008873156.1	putative exonuclease	[18414:19347]	310	NC_023005.1	Pseudomonas phage PPpW-4 DNA	1.1e-26	79.8	0.23964	0.1	1.4e-26	79.5	0.1	1.1	1	0	0	1	1	1	1	0.00125313	0.00125786
Myoviridae	Podoviridae	104-104-4142-4164-4164	333	BAO20696.1	BAO20696.1	putative exonuclease	[18414:19347]	310	AB775549.1	Pseudomonas phage PPpW-4 DNA	1.1e-26	79.8	0.23964	0.1	1.4e-26	79.5	0.1	1.1	1	0	0	1	1	1	1	0.00125313	0.00125786
Myoviridae	Podoviridae	104	317	BAO20696.1	BAO20696.1	putative exonuclease	[18414:19347]	310	AB775549.1	Pseudomonas phage PPpW-4 DNA	1.3e-09	24	0.0757098	0.1	6.1e-09	21.7	0.1	2	1	1	0	1	1	1	1	0.00416667	0.00460829
Myoviridae	Podoviridae	104	317	X917_gp30	YP_008873156.1	putative exonuclease	[18414:19347]	310	NC_023005.1	Pseudomonas phage PPpW-4 DNA	1.3e-09	24	0.0757098	0.1	6.1e-09	21.7	0.1	2	1	1	0	1	1	1	1	0.00416667	0.00460829
Myoviridae	Podoviridae	1016-1016-1041-1041-6936-6936	477	BAO20703.1	BAO20703.1	putative major capsid protein	[23693:24719]	341	AB775549.1	Pseudomonas phage PPpW-4 DNA	2.3e-10	26.3	0.0551363	0	3.9e-10	25.5	0	1.4	1	1	0	1	1	1	1	0	0
Myoviridae	Podoviridae	1016-1016-1041-1041-6936-6936	477	X917_gp37	YP_008873163.1	putative major capsid protein	[23693:24719]	341	NC_023005.1	Pseudomonas phage PPpW-4 DNA	2.3e-10	26.3	0.0551363	0	3.9e-10	25.5	0	1.4	1	1	0	1	1	1	1	0	0
Myoviridae	Podoviridae	104	317	ABY70991.1	ABY70991.1	putative exonuclease	[15444:16386]	313	EU236438.1	Pseudomonas phage PT2	9.4e-11	27.7	0.0873817	0	1.1e-10	27.4	0	1.2	1	0	0	1	1	1	1	0	0
Myoviridae	Podoviridae	104-104-4142-4164-4164	333	PT2_gp26	YP_002117805.1	putative exonuclease	[15444:16386]	313	NC_011107.1	Pseudomonas phage PT2	3.4e-20	58.5	0.175676	0	4.3e-20	58.2	0	1.1	1	0	0	1	1	1	1	0	0
Myoviridae	Podoviridae	104-104-4142-4164-4164	333	ABY70991.1	ABY70991.1	putative exonuclease	[15444:16386]	313	EU236438.1	Pseudomonas phage PT2	3.4e-20	58.5	0.175676	0	4.3e-20	58.2	0	1.1	1	0	0	1	1	1	1	0	0
Myoviridae	Podoviridae	104	317	PT2_gp26	YP_002117805.1	putative exonuclease	[15444:16386]	313	NC_011107.1	Pseudomonas phage PT2	9.4e-11	27.7	0.0873817	0	1.1e-10	27.4	0	1.2	1	0	0	1	1	1	1	0	0
Myoviridae	Podoviridae	1330	163	ABY70992.1	ABY70992.1	putative DNA endonuclease VII	[16375:16816]	146	EU236438.1	Pseudomonas phage PT2	3.2e-08	19.7	0.120859	0	3.6e-08	19.6	0	1.2	1	0	0	1	1	1	1	0	0
Myoviridae	Podoviridae	12	339	ABY70993.1	ABY70993.1	conserved hypothetical phage protein	[16812:17859]	348	EU236438.1	Pseudomonas phage PT2	1.2e-06	14	0.0412979	0.6	2.6e-06	13	0.6	1.4	1	0	0	1	1	1	1	0.0428571	0.0461538
Myoviridae	Podoviridae	12	339	PT2_gp28	YP_002117807.1	hypothetical protein	[16812:17859]	348	NC_011107.1	Pseudomonas phage PT2	1.2e-06	14	0.0412979	0.6	2.6e-06	13	0.6	1.4	1	0	0	1	1	1	1	0.0428571	0.0461538
Myoviridae	Podoviridae	1326	86	ABY70993.1	ABY70993.1	conserved hypothetical phage protein	[16812:17859]	348	EU236438.1	Pseudomonas phage PT2	2.7e-06	13.8	0.160465	0.5	6.5e-06	12.6	0.5	1.6	1	0	0	1	1	1	1	0.0362319	0.0396825
Myoviridae	Podoviridae	8381	229	ABY70969.1	ABY70969.1	conserved hypothetical phage protein	[2257:2797]	179	EU236438.1	Pseudomonas phage PT2	4.7e-25	74.5	0.325328	0	5.9e-25	74.2	0	1	1	0	0	1	1	1	1	0	0
Myoviridae	Podoviridae	1227	405	ABY71016.1	ABY71016.1	conserved hypothetical phage protein	[40907:41390]	160	EU236438.1	Pseudomonas phage PT2	2e-06	13	0.0320988	0	2.2e-06	12.9	0	1	1	0	0	1	1	1	1	0	0
Myoviridae	Podoviridae	104	317	ABW23103.1	ABW23103.1	conserved hypothetical phage protein	[15455:16397]	313	EU056923.1	Pseudomonas phage PT5	8.4e-11	27.8	0.0876972	0	1e-10	27.5	0	1.2	1	0	0	1	1	1	1	0	0
Myoviridae	Podoviridae	104-104-4142-4164-4164	333	ABW23103.1	ABW23103.1	conserved hypothetical phage protein	[15455:16397]	313	EU056923.1	Pseudomonas phage PT5	3.3e-19	55.3	0.166066	0	4.1e-19	55	0	1.1	1	0	0	1	1	1	1	0	0
Myoviridae	Podoviridae	1330	163	ABW23104.1	ABW23104.1	putative DNA endonuclease VII	[16386:16827]	146	EU056923.1	Pseudomonas phage PT5	3.2e-08	19.7	0.120859	0	3.6e-08	19.6	0	1.2	1	0	0	1	1	1	1	0	0
Myoviridae	Podoviridae	1326	86	ABW23105.1	ABW23105.1	conserved hypothetical phage protein	[16823:17870]	348	EU056923.1	Pseudomonas phage PT5	2.7e-06	13.8	0.160465	0.5	6.5e-06	12.6	0.5	1.6	1	0	0	1	1	1	1	0.0362319	0.0396825
Myoviridae	Podoviridae	12	339	ABW23105.1	ABW23105.1	conserved hypothetical phage protein	[16823:17870]	348	EU056923.1	Pseudomonas phage PT5	1.2e-06	14	0.0412979	0.6	2.6e-06	13	0.6	1.4	1	0	0	1	1	1	1	0.0428571	0.0461538
Myoviridae	Podoviridae	8381	229	ABW23082.1	ABW23082.1	conserved hypothetical phage protein	[2257:2797]	179	EU056923.1	Pseudomonas phage PT5	4.7e-25	74.5	0.325328	0	5.9e-25	74.2	0	1	1	0	0	1	1	1	1	0	0
Myoviridae	Podoviridae	1227	405	ABW23128.1	ABW23128.1	putative phage lysozyme	[40981:41464]	160	EU056923.1	Pseudomonas phage PT5	2.2e-06	12.9	0.0318519	0	2.4e-06	12.7	0	1	1	0	0	1	1	1	1	0	0
Myoviridae	Podoviridae	1315	209	BAU16344.1	BAU16344.1	hypothetical protein	[12657:13197]	179	LC102729.1	Pseudomonas phage R18 DNA	1.3e-10	27.6	0.132057	0.1	2e-09	23.7	0.1	2.5	1	1	0	1	1	1	1	0.00362319	0.00421941
Myoviridae	Podoviridae	4592	390	BAU16355.1	BAU16355.1	hypothetical protein	[20511:21240]	242	LC102729.1	Pseudomonas phage R18 DNA	4.6e-14	38.2	0.0979487	0	1.8e-13	36.2	0	1.7	1	1	0	1	1	1	1	0	0
Myoviridae	Podoviridae	1030	551	BAU16358.1	BAU16358.1	hypothetical protein	[22350:22689]	112	LC102729.1	Pseudomonas phage R18 DNA	2.2e-08	19.4	0.0352087	0.1	2.4e-08	19.3	0.1	1	1	0	0	1	1	1	1	0.00515464	0.00518135
Myoviridae	Podoviridae	835	490	AIZ94785.1	AIZ94785.1	hypothetical protein	[15157:16384]	408	KM411958.1	Pseudomonas phage RWG	7.8e-54	169.5	0.345918	0	4.4e-51	160.4	0	2	1	1	0	1	1	1	1	0	0
Myoviridae	Podoviridae	264	166	AIZ94793.1	AIZ94793.1	hypothetical protein	[22002:22194]	63	KM411958.1	Pseudomonas phage RWG	6.4e-09	22	0.13253	0	6.7e-09	22	0	1	1	0	0	1	1	1	1	0	0
Myoviridae	Podoviridae	107	113	SHL_00025	CUR50715.1	hypothetical protein	[16256:16568]	103	LN889756.1	Pseudomonas phage shl2 chromosome: 1.	1.8e-16	46.5	0.411504	0	2.5e-16	46	0	1.2	1	0	0	1	1	1	1	0	0
Myoviridae	Podoviridae	1489	115	SHL_00030	CUR50720.1	hypothetical protein	[20052:20505]	150	LN889756.1	Pseudomonas phage shl2 chromosome: 1.	3.9e-07	16.7	0.145217	0.2	5.3e-07	16.3	0.2	1.2	1	0	0	1	1	1	1	0.011976	0.0122699
Myoviridae	Podoviridae	1016-1016-1041-1041-6936-6936	477	SHL_00041	CUR50731.1	hypothetical protein	[33923:34952]	342	LN889756.1	Pseudomonas phage shl2 chromosome: 1.	9.7e-12	30.8	0.0645702	0.1	1.4e-11	30.3	0.1	1.1	1	0	0	1	1	1	1	0.00324675	0.00330033
Myoviridae	Podoviridae	104-104-4142-4164-4164	333	SHL_00048	CUR50738.1	DNA polymerase I	[38963:39857]	297	LN889756.1	Pseudomonas phage shl2 chromosome: 1.	8e-28	83.6	0.251051	0.2	9.6e-28	83.3	0.2	1.1	1	0	0	1	1	1	1	0.00239234	0.00240096
Myoviridae	Podoviridae	104	317	SHL_00048	CUR50738.1	DNA polymerase I	[38963:39857]	297	LN889756.1	Pseudomonas phage shl2 chromosome: 1.	3.4e-15	42.3	0.133438	0.3	4.7e-14	38.5	0.3	2.4	1	1	0	1	1	1	1	0.0070922	0.00779221
Myoviridae	Podoviridae	224	269	SKUL_1	ARV77100.1	small terminase subunit	[137:935]	265	MF042361.1	Pseudomonas phage Skulduggery	2.8e-06	13	0.0483271	0	4.5e-06	12.3	0	1.3	1	0	0	1	1	1	1	0	0
Myoviridae	Podoviridae	1489	115	SKUL_32	ARV77131.1	hypothetical protein	[41605:41965]	119	MF042361.1	Pseudomonas phage Skulduggery	2.7e-11	30.1	0.261739	0	3.1e-11	30	0	1	1	0	0	1	1	1	1	0	0
Myoviridae	Podoviridae	264	166	SKUL_64	ARV77163.1	hypothetical protein	[58895:59249]	117	MF042361.1	Pseudomonas phage Skulduggery	9.2e-13	34.5	0.207831	0	1.1e-12	34.3	0	1.1	1	0	0	1	1	1	1	0	0
Myoviridae	Podoviridae	104	317	SL4_18	AUS03230.1	putative 5'-3' exonuclease	[13292:14177]	294	MF768469.1	Pseudomonas phage SL4	1.2e-12	33.9	0.10694	0	3.5e-12	32.4	0	1.6	1	1	0	1	1	1	1	0	0
Myoviridae	Podoviridae	104-104-4142-4164-4164	333	SL4_18	AUS03230.1	putative 5'-3' exonuclease	[13292:14177]	294	MF768469.1	Pseudomonas phage SL4	4.1e-27	81.3	0.244144	0	4.7e-27	81.1	0	1	1	0	0	1	1	1	1	0	0
Myoviridae	Podoviridae	121	194	AUG88540.1	AUG88540.1	PhoH-like protein	[25230:25878]	215	MG676466.1	Pseudomonas phage TC6	1.3e-08	20.9	0.107732	0	1e-07	17.9	0	2.1	2	0	0	2	2	2	1	0	0
Myoviridae	Podoviridae	615	184	AUG88545.1	AUG88545.1	putative terminase small subunit	[27737:28163]	141	MG676466.1	Pseudomonas phage TC6	2e-05	11	0.0597826	6.5	5.8e-05	9.5	6.5	1.7	1	1	0	1	1	1	1	0.590909	0.684211
Myoviridae	Podoviridae	104	317	AUG88546.1	AUG88546.1	putative 5'-3' exonuclease	[28162:29035]	290	MG676466.1	Pseudomonas phage TC6	2.4e-08	19.8	0.0624606	0.1	7.2e-08	18.2	0.1	1.8	1	1	0	1	1	1	1	0.00505051	0.00549451
Myoviridae	Podoviridae	104-104-4142-4164-4164	333	AUG88546.1	AUG88546.1	putative 5'-3' exonuclease	[28162:29035]	290	MG676466.1	Pseudomonas phage TC6	3.9e-21	61.6	0.184985	0.1	5.7e-21	61.1	0.1	1.2	1	0	0	1	1	1	1	0.00162338	0.00163666
Myoviridae	Podoviridae	264	166	AUG88571.1	AUG88571.1	homing endonuclease	[44678:45131]	150	MG676466.1	Pseudomonas phage TC6	4.3e-09	22.6	0.136145	0.1	5.6e-09	22.2	0.1	1.3	1	0	0	1	1	1	1	0.00442478	0.0045045
Myoviridae	Podoviridae	104	317	tf_44	CCE60798.1	5'-3' exonuclease	[21726:22650]	307	HE611333.2	Pseudomonas phage tf	5.1e-09	22	0.0694006	0	1.7e-08	20.3	0	1.7	1	1	0	1	1	1	1	0	0
Myoviridae	Podoviridae	104-104-4142-4164-4164	333	tf_44	CCE60798.1	5'-3' exonuclease	[21726:22650]	307	HE611333.2	Pseudomonas phage tf	5.1e-26	77.7	0.233333	0	5.6e-26	77.5	0	1	1	0	0	1	1	1	1	0	0
Myoviridae	Podoviridae	1290	71	tf_62	CCE60815.1	hypothetical protein	[35009:35177]	55	HE611333.2	Pseudomonas phage tf	4.9e-07	16.4	0.230986	0.3	5.8e-07	16.2	0.3	1.1	1	0	0	1	1	1	1	0.0182927	0.0185185
Myoviridae	Podoviridae	1020	165	CDI06794.1	CDI06794.1	endonuclease	[19283:19700]	138	HG518155.1	Pseudomonas phage TL	8.4e-06	11.8	0.0715152	0.6	2.5e-05	10.3	0.1	1.8	1	1	1	2	2	2	1	0.0508475	0.00970874
Myoviridae	Podoviridae	1020	165	CF76_gp32	YP_009007824.1	endonuclease	[19283:19700]	138	NC_023583.1	Pseudomonas phage TL	8.4e-06	11.8	0.0715152	0.6	2.5e-05	10.3	0.1	1.8	1	1	1	2	2	2	1	0.0508475	0.00970874
Myoviridae	Podoviridae	104-104-4142-4164-4164	333	CF76_gp38	YP_009007830.1	5'-3'-exonuclease	[22239:23070]	276	NC_023583.1	Pseudomonas phage TL	7.3e-26	77.1	0.231532	0	9.1e-26	76.8	0	1	1	0	0	1	1	1	1	0	0
Myoviridae	Podoviridae	104	317	CDI06800.1	CDI06800.1	5'-3'-exonuclease	[22239:23070]	276	HG518155.1	Pseudomonas phage TL	1.1e-12	34	0.107256	0	3.2e-12	32.5	0	1.6	1	1	0	1	1	1	1	0	0
Myoviridae	Podoviridae	104-104-4142-4164-4164	333	CDI06800.1	CDI06800.1	5'-3'-exonuclease	[22239:23070]	276	HG518155.1	Pseudomonas phage TL	7.3e-26	77.1	0.231532	0	9.1e-26	76.8	0	1	1	0	0	1	1	1	1	0	0
Myoviridae	Podoviridae	104	317	CF76_gp38	YP_009007830.1	5'-3'-exonuclease	[22239:23070]	276	NC_023583.1	Pseudomonas phage TL	1.1e-12	34	0.107256	0	3.2e-12	32.5	0	1.6	1	1	0	1	1	1	1	0	0
Myoviridae	Podoviridae	2309	455	CDI06816.1	CDI06816.1	tail fiber protein	[35882:36530]	215	HG518155.1	Pseudomonas phage TL	2.9e-07	16	0.0351648	0.9	2.9e-07	16	0.9	1.6	2	0	0	2	2	2	1	0.05625	0.05625
Myoviridae	Podoviridae	2309	455	CF76_gp54	YP_009007846.1	tail fiber protein	[35882:36530]	215	NC_023583.1	Pseudomonas phage TL	2.9e-07	16	0.0351648	0.9	2.9e-07	16	0.9	1.6	2	0	0	2	2	2	1	0.05625	0.05625
Myoviridae	Podoviridae	264	166	AFU62949.2	AFU62949.2	HNH endonuclease	[10666:11071]	134	JX863101.2	Pseudomonas phage UFV-P2	1.1e-09	24.5	0.14759	0.2	1.3e-09	24.3	0.2	1.2	1	0	0	1	1	1	1	0.00816327	0.00823045
Myoviridae	Podoviridae	264	166	D305_gp24	YP_006907075.2	HNH endonuclease	[10666:11071]	134	NC_018850.2	Pseudomonas phage UFV-P2	1.1e-09	24.5	0.14759	0.2	1.3e-09	24.3	0.2	1.2	1	0	0	1	1	1	1	0.00816327	0.00823045
Myoviridae	Podoviridae	12	339	D305_gp31	YP_006907071.2	DNA primase/helicase	[14424:16176]	583	NC_018850.2	Pseudomonas phage UFV-P2	2.1e-05	10	0.0294985	0	2.1e-05	10	0	1.8	2	0	0	2	2	2	1	0	0
Myoviridae	Podoviridae	12	339	AFU62945.2	AFU62945.2	DNA primase/helicase	[14424:16176]	583	JX863101.2	Pseudomonas phage UFV-P2	2.1e-05	10	0.0294985	0	2.1e-05	10	0	1.8	2	0	0	2	2	2	1	0	0
Myoviridae	Podoviridae	104-104-4142-4164-4164	333	AFU62939.2	AFU62939.2	5'-3' exonuclease	[22218:23103]	294	JX863101.2	Pseudomonas phage UFV-P2	9.6e-24	70.2	0.210811	0	1.2e-23	69.9	0	1	1	0	0	1	1	1	1	0	0
Myoviridae	Podoviridae	104	317	AFU62939.2	AFU62939.2	5'-3' exonuclease	[22218:23103]	294	JX863101.2	Pseudomonas phage UFV-P2	7e-10	24.8	0.0782334	0	4.2e-09	22.3	0	2	1	1	0	1	1	1	1	0	0
Myoviridae	Podoviridae	104-104-4142-4164-4164	333	D305_gp48	YP_006907065.2	5'-3' exonuclease	[22218:23103]	294	NC_018850.2	Pseudomonas phage UFV-P2	9.6e-24	70.2	0.210811	0	1.2e-23	69.9	0	1	1	0	0	1	1	1	1	0	0
Myoviridae	Podoviridae	104	317	D305_gp48	YP_006907065.2	5'-3' exonuclease	[22218:23103]	294	NC_018850.2	Pseudomonas phage UFV-P2	7e-10	24.8	0.0782334	0	4.2e-09	22.3	0	2	1	1	0	1	1	1	1	0	0
Myoviridae	Podoviridae	2309	455	AFU62926.1	AFU62926.1	tail fiber protein	[36118:36754]	211	JX863101.2	Pseudomonas phage UFV-P2	4.3e-06	12.1	0.0265934	7.6	4e-06	12.2	3.6	2	1	1	1	2	2	2	2	0.628099	0.295082
Myoviridae	Podoviridae	2309	455	D305_gp65	YP_006907052.1	tail fiber protein	[36118:36754]	211	NC_018850.2	Pseudomonas phage UFV-P2	4.3e-06	12.1	0.0265934	7.6	4e-06	12.2	3.6	2	1	1	1	2	2	2	2	0.628099	0.295082
Myoviridae	Podoviridae	104	317	UNOSLW1_0140	ANY29183.1	exonuclease	[17717:18629]	303	KX431888.1	Pseudomonas phage UNO-SLW1	3.6e-13	35.6	0.112303	0	2.8e-12	32.7	0	2.3	1	1	0	1	1	1	1	0	0
Myoviridae	Podoviridae	104-104-4142-4164-4164	333	UNOSLW1_0140	ANY29183.1	exonuclease	[17717:18629]	303	KX431888.1	Pseudomonas phage UNO-SLW1	4.4e-27	81.2	0.243844	0	5.7e-27	80.8	0	1.1	1	0	0	1	1	1	1	0	0
Myoviridae	Podoviridae	1016-1016-1041-1041-6936-6936	477	UNOSLW1_0170	ANY29189.1	capsid and scaffold protein	[22291:23317]	341	KX431888.1	Pseudomonas phage UNO-SLW1	4.5e-08	18.7	0.0392034	0	1.3e-07	17.2	0	1.8	1	1	0	1	1	1	1	0	0
Myoviridae	Podoviridae	104-104-4142-4164-4164	333	UNOSLW2_0140	ANY29136.1	hypothetical protein	[17623:18535]	303	KX449361.1	Pseudomonas phage UNO-SLW2	4.4e-27	81.2	0.243844	0	5.7e-27	80.8	0	1.1	1	0	0	1	1	1	1	0	0
Myoviridae	Podoviridae	104	317	UNOSLW2_0140	ANY29136.1	hypothetical protein	[17623:18535]	303	KX449361.1	Pseudomonas phage UNO-SLW2	3.6e-13	35.6	0.112303	0	2.8e-12	32.7	0	2.3	1	1	0	1	1	1	1	0	0
Myoviridae	Podoviridae	1016-1016-1041-1041-6936-6936	477	UNOSLW2_0175	ANY29143.1	capsid and scaffold protein	[22243:23269]	341	KX449361.1	Pseudomonas phage UNO-SLW2	4.5e-08	18.7	0.0392034	0	1.3e-07	17.2	0	1.8	1	1	0	1	1	1	1	0	0
Myoviridae	Podoviridae	104-104-4142-4164-4164	333	UNOSLW3_0145	ANY29090.1	hypothetical protein	[17637:18549]	303	KX449362.1	Pseudomonas phage UNO-SLW3	4.4e-27	81.2	0.243844	0	5.7e-27	80.8	0	1.1	1	0	0	1	1	1	1	0	0
Myoviridae	Podoviridae	104	317	UNOSLW3_0145	ANY29090.1	hypothetical protein	[17637:18549]	303	KX449362.1	Pseudomonas phage UNO-SLW3	3.6e-13	35.6	0.112303	0	2.8e-12	32.7	0	2.3	1	1	0	1	1	1	1	0	0
Myoviridae	Podoviridae	1016-1016-1041-1041-6936-6936	477	UNOSLW3_0175	ANY29096.1	capsid and scaffold protein	[22169:23195]	341	KX449362.1	Pseudomonas phage UNO-SLW3	4.5e-08	18.7	0.0392034	0	1.3e-07	17.2	0	1.8	1	1	0	1	1	1	1	0	0
Myoviridae	Podoviridae	104-104-4142-4164-4164	333	UNOSLW4_0140	ANY29043.1	hypothetical protein	[17623:18535]	303	KX449363.1	Pseudomonas phage UNO-SLW4	4.4e-27	81.2	0.243844	0	5.7e-27	80.8	0	1.1	1	0	0	1	1	1	1	0	0
Myoviridae	Podoviridae	104	317	UNOSLW4_0140	ANY29043.1	hypothetical protein	[17623:18535]	303	KX449363.1	Pseudomonas phage UNO-SLW4	3.6e-13	35.6	0.112303	0	2.8e-12	32.7	0	2.3	1	1	0	1	1	1	1	0	0
Myoviridae	Podoviridae	1016-1016-1041-1041-6936-6936	477	UNOSLW4_0170	ANY29049.1	capsid and scaffold protein	[22212:23238]	341	KX449363.1	Pseudomonas phage UNO-SLW4	4.5e-08	18.7	0.0392034	0	1.3e-07	17.2	0	1.8	1	1	0	1	1	1	1	0	0
Myoviridae	Podoviridae	104-104-4142-4164-4164	333	BB757_026	AOZ64526.1	hypothetical protein	[15455:16397]	313	KX711710.1	Pseudomonas phage vB_Pae-TbilisiM32	8.9e-20	57.1	0.171471	0	1.1e-19	56.8	0	1.1	1	0	0	1	1	1	1	0	0
Myoviridae	Podoviridae	104	317	BB757_026	AOZ64526.1	hypothetical protein	[15455:16397]	313	KX711710.1	Pseudomonas phage vB_Pae-TbilisiM32	3.5e-10	25.8	0.081388	0	4.4e-10	25.5	0	1.2	1	0	0	1	1	1	1	0	0
Myoviridae	Podoviridae	104-104-4142-4164-4164	333	TM32_00022	AFB83262.1	5' to 3' exonuclease	[15456:16398]	313	JQ307386.1	Pseudomonas phage vB_Pae-TbilisiM32	8.9e-20	57.1	0.171471	0	1.1e-19	56.8	0	1.1	1	0	0	1	1	1	1	0	0
Myoviridae	Podoviridae	104	317	TM32_00022	AFB83262.1	5' to 3' exonuclease	[15456:16398]	313	JQ307386.1	Pseudomonas phage vB_Pae-TbilisiM32	3.5e-10	25.8	0.081388	0	4.4e-10	25.5	0	1.2	1	0	0	1	1	1	1	0	0
Myoviridae	Podoviridae	1330	163	TM32_00023	AFB83255.1	endonuclease VII	[16387:16828]	146	JQ307386.1	Pseudomonas phage vB_Pae-TbilisiM32	2.9e-09	23.1	0.141718	0	3.3e-09	22.9	0	1.2	1	0	0	1	1	1	1	0	0
Myoviridae	Podoviridae	12	339	BB757_028	AOZ64528.1	exonuclease	[16823:17870]	348	KX711710.1	Pseudomonas phage vB_Pae-TbilisiM32	1.3e-06	14	0.0412979	0.6	2.6e-06	13	0.6	1.4	1	0	0	1	1	1	1	0.0428571	0.0461538
Myoviridae	Podoviridae	12	339	TM32_00024	AFB83281.1	3' to 5' exonuclease	[16824:17871]	348	JQ307386.1	Pseudomonas phage vB_Pae-TbilisiM32	1.3e-06	14	0.0412979	0.6	2.6e-06	13	0.6	1.4	1	0	0	1	1	1	1	0.0428571	0.0461538
Myoviridae	Podoviridae	1326	86	TM32_00024	AFB83281.1	3' to 5' exonuclease	[16824:17871]	348	JQ307386.1	Pseudomonas phage vB_Pae-TbilisiM32	2.1e-06	14.1	0.163953	0.8	6.5e-06	12.6	0.5	1.9	2	0	0	2	2	2	1	0.0567376	0.0396825
Myoviridae	Podoviridae	1227	405	TM32_00045	AFB83265.1	endolysin	[40982:41465]	160	JQ307386.1	Pseudomonas phage vB_Pae-TbilisiM32	2.2e-06	12.9	0.0318519	0	2.4e-06	12.7	0	1	1	0	0	1	1	1	1	0	0
Myoviridae	Podoviridae	1204	119	vB_Pae1369P-5_27	ANT44396.1	hypothetical protein	[10092:10647]	184	KX171210.1	Pseudomonas phage vB_Pae1396P-5	4.2e-06	13.1	0.110084	0.7	6.5e-06	12.5	0.6	1.5	1	1	0	1	1	1	1	0.0534351	0.048
Myoviridae	Podoviridae	835	490	vB_Pae1369P-5_35	ANT44405.1	hypothetical protein	[15386:16616]	409	KX171210.1	Pseudomonas phage vB_Pae1396P-5	4.1e-52	163.8	0.334286	0	1.5e-48	152.1	0	2	1	1	1	2	2	2	2	0	0
Myoviridae	Podoviridae	264	166	vB_Pae1369P-5_42	ANT44412.1	HNH endonuclease	[22234:22426]	63	KX171210.1	Pseudomonas phage vB_Pae1396P-5	6.4e-09	22	0.13253	0	6.7e-09	22	0	1	1	0	0	1	1	1	1	0	0
Myoviridae	Podoviridae	2323	144	vB_Pae1369P-5_43	ANT44413.1	rIIA lysis inhibitor	[22429:24946]	838	KX171210.1	Pseudomonas phage vB_Pae1396P-5	5.2e-06	12.6	0.0875	0	2.2e-05	10.6	0	2	2	0	0	2	2	2	1	0	0
Myoviridae	Podoviridae	1204	119	vB_Pae575P-3_27	ANT44304.1	hypothetical protein	[10092:10647]	184	KX171209.1	Pseudomonas phage vB_Pae575P-3	4.2e-06	13.1	0.110084	0.7	6.5e-06	12.5	0.6	1.5	1	1	0	1	1	1	1	0.0534351	0.048
Myoviridae	Podoviridae	835	490	vB_Pae575P-3_35	ANT44314.1	hypothetical protein	[15386:16616]	409	KX171209.1	Pseudomonas phage vB_Pae575P-3	4.1e-52	163.8	0.334286	0	1.5e-48	152.1	0	2	1	1	1	2	2	2	2	0	0
Myoviridae	Podoviridae	264	166	vB_Pae575P-3_42	ANT44321.1	HNH endonuclease	[22234:22426]	63	KX171209.1	Pseudomonas phage vB_Pae575P-3	6.4e-09	22	0.13253	0	6.7e-09	22	0	1	1	0	0	1	1	1	1	0	0
Myoviridae	Podoviridae	2323	144	vB_Pae575P-3_44	ANT44323.1	rIIA lysis inhibitor	[22820:24947]	708	KX171209.1	Pseudomonas phage vB_Pae575P-3	4.4e-06	12.9	0.0895833	0	1.8e-05	10.9	0	2	2	0	0	2	2	2	1	0	0
Myoviridae	Podoviridae	104-104-4142-4164-4164	333	BN377_1-14_Or1_orf_28	CCM43508.1	exonuclease	[22644:23586]	313	HE983844.1	Pseudomonas phage vB_PaeP_C1-14_Or	1.4e-26	79.5	0.238739	0.1	1.6e-26	79.3	0.1	1.1	1	0	0	1	1	1	1	0.00125786	0.00126103
Myoviridae	Podoviridae	104	317	BN377_1-14_Or1_orf_28	CCM43508.1	exonuclease	[22644:23586]	313	HE983844.1	Pseudomonas phage vB_PaeP_C1-14_Or	1.9e-11	29.9	0.0943218	0	4.5e-11	28.7	0	1.6	1	1	0	1	1	1	1	0	0
Myoviridae	Podoviridae	2309	455	BN377_1-14_Or1_orf_11	CCM43491.1	hypothetical protein	[8919:9567]	215	HE983844.1	Pseudomonas phage vB_PaeP_C1-14_Or	6.1e-07	14.9	0.0327473	1.1	1.3e-06	13.9	1.1	1.5	1	0	0	1	1	1	1	0.0738255	0.0791367
Myoviridae	Podoviridae	835	490	CDN96845.1	CDN96845.1	N4 gp25-like protein	[15179:16406]	408	HG962375.1	Pseudomonas phage vB_PaeP_C2-10_Ab09	7.8e-54	169.5	0.345918	0	4.4e-51	160.4	0	2	1	1	0	1	1	1	1	0	0
Myoviridae	Podoviridae	835	490	FG40_gp32	YP_009031809.1	N4 gp25-like protein	[15179:16406]	408	NC_024140.1	Pseudomonas phage vB_PaeP_C2-10_Ab09	7.8e-54	169.5	0.345918	0	4.4e-51	160.4	0	2	1	1	0	1	1	1	1	0	0
Myoviridae	Podoviridae	104-104-4142-4164-4164	333	VC51_gp43	YP_009125611.1	putative 5'-3' exonuclease	[22231:23062]	276	NC_026599.1	Pseudomonas phage vB_PaeP_C2-10_Ab22	1.3e-26	79.6	0.239039	0	1.7e-26	79.2	0	1	1	0	0	1	1	1	1	0	0
Myoviridae	Podoviridae	104	317	CEF89758.1	CEF89758.1	putative 5'-3' exonuclease	[22231:23062]	276	LN610578.1	Pseudomonas phage vB_PaeP_C2-10_Ab22	8.5e-13	34.4	0.108517	0	2.4e-12	32.9	0	1.6	1	1	0	1	1	1	1	0	0
Myoviridae	Podoviridae	104-104-4142-4164-4164	333	CEF89758.1	CEF89758.1	putative 5'-3' exonuclease	[22231:23062]	276	LN610578.1	Pseudomonas phage vB_PaeP_C2-10_Ab22	1.3e-26	79.6	0.239039	0	1.7e-26	79.2	0	1	1	0	0	1	1	1	1	0	0
Myoviridae	Podoviridae	104	317	VC51_gp43	YP_009125611.1	putative 5'-3' exonuclease	[22231:23062]	276	NC_026599.1	Pseudomonas phage vB_PaeP_C2-10_Ab22	8.5e-13	34.4	0.108517	0	2.4e-12	32.9	0	1.6	1	1	0	1	1	1	1	0	0
Myoviridae	Podoviridae	2309	455	CEF89775.1	CEF89775.1	putative tail fiber protein	[36050:36698]	215	LN610578.1	Pseudomonas phage vB_PaeP_C2-10_Ab22	8.3e-07	14.5	0.0318681	0.5	8.3e-07	14.5	0.5	1.7	2	0	0	2	2	2	1	0.0344828	0.0344828
Myoviridae	Podoviridae	2309	455	VC51_gp60	YP_009125628.1	putative tail fiber protein	[36050:36698]	215	NC_026599.1	Pseudomonas phage vB_PaeP_C2-10_Ab22	8.3e-07	14.5	0.0318681	0.5	8.3e-07	14.5	0.5	1.7	2	0	0	2	2	2	1	0.0344828	0.0344828
Myoviridae	Podoviridae	835	490	vBPaePDEV_00036	ASZ72243.1	hypothetical protein	[15203:16430]	408	MF490238.1	Pseudomonas phage vB_PaeP_DEV	7.8e-54	169.5	0.345918	0	4.4e-51	160.4	0	2	1	1	0	1	1	1	1	0	0
Myoviridae	Podoviridae	264	166	vBPaePDEV_00043	ASZ72250.1	hypothetical protein	[22048:22240]	63	MF490238.1	Pseudomonas phage vB_PaeP_DEV	6.4e-09	22	0.13253	0	6.7e-09	22	0	1	1	0	0	1	1	1	1	0	0
Myoviridae	Podoviridae	3873	2255	vBPaePE220_00007	ASZ72147.1	hypothetical protein	[4169:5936]	588	MF490237.1	Pseudomonas phage vB_PaeP_E220	4e-35	106.1	0.047051	0	6.5e-20	55.6	0	4.1	2	1	1	4	4	4	4	0	0
Myoviridae	Podoviridae	123	1287	vBPaePE220_00060	ASZ72200.1	hypothetical protein	[57589:58606]	338	MF490237.1	Pseudomonas phage vB_PaeP_E220	7.2e-06	10.1	0.00784771	7.2	7.8e-06	10	7.2	1	1	0	0	1	1	1	1	0.712871	0.72
Myoviridae	Podoviridae	835	490	BIZ95_gp37	YP_009290571.1	hypothetical protein	[15447:16674]	408	NC_031104.1	Pseudomonas phage vB_PaeP_MAG4	3.8e-55	173.8	0.354694	0	4e-52	163.9	0	2	1	1	1	2	2	2	2	0	0
Myoviridae	Podoviridae	835	490	vB_PaeP_fi6_037	AKH49480.1	hypothetical protein	[15447:16674]	408	KR052142.1	Pseudomonas phage vB_PaeP_MAG4	3.8e-55	173.8	0.354694	0	4e-52	163.9	0	2	1	1	1	2	2	2	2	0	0
Myoviridae	Podoviridae	264	166	vB_PaeP_fi6_044	AKH49487.1	hypothetical protein	[22292:22484]	63	KR052142.1	Pseudomonas phage vB_PaeP_MAG4	6.4e-09	22	0.13253	0	6.7e-09	22	0	1	1	0	0	1	1	1	1	0	0
Myoviridae	Podoviridae	264	166	BIZ95_gp44	YP_009290578.1	hypothetical protein	[22292:22484]	63	NC_031104.1	Pseudomonas phage vB_PaeP_MAG4	6.4e-09	22	0.13253	0	6.7e-09	22	0	1	1	0	0	1	1	1	1	0	0
Myoviridae	Podoviridae	2323	144	vB_PaeP_fi6_045	AKH49488.1	DNA topoisomerase VI subunit B	[22487:25004]	838	KR052142.1	Pseudomonas phage vB_PaeP_MAG4	1.3e-06	14.6	0.101389	0	5.5e-06	12.6	0	2	2	0	0	2	2	2	1	0	0
Myoviridae	Podoviridae	2323	144	BIZ95_gp45	YP_009290579.1	DNA topoisomerase VI subunit B	[22487:25004]	838	NC_031104.1	Pseudomonas phage vB_PaeP_MAG4	1.3e-06	14.6	0.101389	0	5.5e-06	12.6	0	2	2	0	0	2	2	2	1	0	0
Myoviridae	Podoviridae	104	317	BN425_orf_28	CCN27169.1	exonuclease	[22632:23574]	313	HF543949.1	Pseudomonas phage vB_PaeP_p2-10_Or1	1.9e-11	29.9	0.0943218	0	4.5e-11	28.7	0	1.6	1	1	0	1	1	1	1	0	0
Myoviridae	Podoviridae	104-104-4142-4164-4164	333	BN425_orf_28	CCN27169.1	exonuclease	[22632:23574]	313	HF543949.1	Pseudomonas phage vB_PaeP_p2-10_Or1	1.4e-26	79.5	0.238739	0.1	1.6e-26	79.3	0.1	1.1	1	0	0	1	1	1	1	0.00125786	0.00126103
Myoviridae	Podoviridae	2309	455	BN425_orf_11	CCN27152.1	hypothetical protein	[8907:9555]	215	HF543949.1	Pseudomonas phage vB_PaeP_p2-10_Or1	7.3e-07	14.7	0.0323077	1.4	1.6e-06	13.6	1.4	1.5	1	0	0	1	1	1	1	0.0952381	0.102941
Myoviridae	Podoviridae	104-104-4142-4164-4164	333	CEF89901.1	CEF89901.1	putative exonuclease	[15456:16398]	313	LN610580.1	Pseudomonas phage vB_PaeP_PAO1_1-15pyo	8.9e-20	57.1	0.171471	0	1.1e-19	56.8	0	1.1	1	0	0	1	1	1	1	0	0
Myoviridae	Podoviridae	104	317	CEF89901.1	CEF89901.1	putative exonuclease	[15456:16398]	313	LN610580.1	Pseudomonas phage vB_PaeP_PAO1_1-15pyo	3.5e-10	25.8	0.081388	0	4.4e-10	25.5	0	1.2	1	0	0	1	1	1	1	0	0
Myoviridae	Podoviridae	12	339	CEF89903.1	CEF89903.1	hypothetical protein	[16617:17871]	417	LN610580.1	Pseudomonas phage vB_PaeP_PAO1_1-15pyo	1.2e-06	14.1	0.0415929	0.7	2.5e-06	13	0.7	1.5	1	0	0	1	1	1	1	0.0496454	0.0538462
Myoviridae	Podoviridae	104	317	VC53_gp26	YP_009125724.1	putative 5'-3' exonuclease	[15824:16766]	313	NC_026602.1	Pseudomonas phage vB_PaeP_PAO1_Ab05	9e-11	27.7	0.0873817	0	1.1e-10	27.5	0	1.2	1	0	0	1	1	1	1	0	0
Myoviridae	Podoviridae	104	317	CEF89287.1	CEF89287.1	putative 5'-3' exonuclease	[15824:16766]	313	LN610574.1	Pseudomonas phage vB_PaeP_PAO1_Ab05	9e-11	27.7	0.0873817	0	1.1e-10	27.5	0	1.2	1	0	0	1	1	1	1	0	0
Myoviridae	Podoviridae	104-104-4142-4164-4164	333	CEF89287.1	CEF89287.1	putative 5'-3' exonuclease	[15824:16766]	313	LN610574.1	Pseudomonas phage vB_PaeP_PAO1_Ab05	5.5e-20	57.8	0.173574	0	6.9e-20	57.5	0	1.1	1	0	0	1	1	1	1	0	0
Myoviridae	Podoviridae	104-104-4142-4164-4164	333	VC53_gp26	YP_009125724.1	putative 5'-3' exonuclease	[15824:16766]	313	NC_026602.1	Pseudomonas phage vB_PaeP_PAO1_Ab05	5.5e-20	57.8	0.173574	0	6.9e-20	57.5	0	1.1	1	0	0	1	1	1	1	0	0
Myoviridae	Podoviridae	12	339	VC53_gp28	YP_009125726.1	putative exonuclease	[17192:18239]	348	NC_026602.1	Pseudomonas phage vB_PaeP_PAO1_Ab05	1.3e-06	13.9	0.0410029	0.6	2.6e-06	13	0.6	1.4	1	0	0	1	1	1	1	0.0431655	0.0461538
Myoviridae	Podoviridae	12	339	CEF89289.1	CEF89289.1	putative exonuclease	[17192:18239]	348	LN610574.1	Pseudomonas phage vB_PaeP_PAO1_Ab05	1.3e-06	13.9	0.0410029	0.6	2.6e-06	13	0.6	1.4	1	0	0	1	1	1	1	0.0431655	0.0461538
Myoviridae	Podoviridae	104	317	ABTNL_27	AIK67588.1	exonuclease	[15709:16651]	313	KM067278.1	Pseudomonas phage vB_PaeP_PPA-ABTNL	3.8e-10	25.7	0.0810726	0	4.6e-10	25.4	0	1.2	1	0	0	1	1	1	1	0	0
Myoviridae	Podoviridae	104-104-4142-4164-4164	333	ABTNL_27	AIK67588.1	exonuclease	[15709:16651]	313	KM067278.1	Pseudomonas phage vB_PaeP_PPA-ABTNL	2.6e-19	55.6	0.166967	0	3.1e-19	55.4	0	1.1	1	0	0	1	1	1	1	0	0
Myoviridae	Podoviridae	104-104-4142-4164-4164	333	ACQ50_gp27	YP_009151827.1	exonuclease	[15709:16651]	313	NC_027375.1	Pseudomonas phage vB_PaeP_PPA-ABTNL	2.6e-19	55.6	0.166967	0	3.1e-19	55.4	0	1.1	1	0	0	1	1	1	1	0	0
Myoviridae	Podoviridae	104	317	ACQ50_gp27	YP_009151827.1	exonuclease	[15709:16651]	313	NC_027375.1	Pseudomonas phage vB_PaeP_PPA-ABTNL	3.8e-10	25.7	0.0810726	0	4.6e-10	25.4	0	1.2	1	0	0	1	1	1	1	0	0
Myoviridae	Podoviridae	12	339	ACQ50_gp29	YP_009151829.1	hypothetical protein	[17077:18124]	348	NC_027375.1	Pseudomonas phage vB_PaeP_PPA-ABTNL	8.7e-07	14.5	0.0427729	0.7	2e-06	13.4	0.7	1.5	1	0	0	1	1	1	1	0.0482759	0.0522388
Myoviridae	Podoviridae	12	339	ABTNL_29	AIK67590.1	hypothetical protein	[17077:18124]	348	KM067278.1	Pseudomonas phage vB_PaeP_PPA-ABTNL	8.7e-07	14.5	0.0427729	0.7	2e-06	13.4	0.7	1.5	1	0	0	1	1	1	1	0.0482759	0.0522388
Myoviridae	Podoviridae	1227	405	ABTNL_51	AIK67612.1	endolysin	[41204:41687]	160	KM067278.1	Pseudomonas phage vB_PaeP_PPA-ABTNL	2.2e-06	12.9	0.0318519	0	2.4e-06	12.7	0	1	1	0	0	1	1	1	1	0	0
Myoviridae	Podoviridae	835	490	vBPaePPYO2_00036	ASZ72085.1	hypothetical protein	[15203:16430]	408	MF490236.1	Pseudomonas phage vB_PaeP_PYO2	7.8e-54	169.5	0.345918	0	4.4e-51	160.4	0	2	1	1	0	1	1	1	1	0	0
Myoviridae	Podoviridae	264	166	vBPaePPYO2_00043	ASZ72092.1	hypothetical protein	[22048:22240]	63	MF490236.1	Pseudomonas phage vB_PaeP_PYO2	6.4e-09	22	0.13253	0	6.7e-09	22	0	1	1	0	0	1	1	1	1	0	0
Myoviridae	Podoviridae	104-104-4142-4164-4164	333	VSW3_7	ANH51083.1	hypothetical protein	[6694:7651]	318	KX066068.1	Pseudomonas phage VSW-3	5.9e-20	57.7	0.173273	0	7.7e-20	57.3	0	1.1	1	0	0	1	1	1	1	0	0
Myoviridae	Podoviridae	104	317	VSW3_7	ANH51083.1	hypothetical protein	[6694:7651]	318	KX066068.1	Pseudomonas phage VSW-3	7.3e-07	14.9	0.0470032	0	1.1e-06	14.3	0	1.6	1	1	0	1	1	1	1	0	0
Myoviridae	Podoviridae	2323	144	YH30_64	AKC04806.1	putative rIIA-like protein	[52745:55265]	839	KP994390.1	Pseudomonas phage YH30	1.2e-06	14.7	0.102083	0	5.5e-06	12.6	0	2.1	2	0	0	2	2	2	1	0	0
Myoviridae	Podoviridae	264	166	YH30_65	AKC04807.1	HNH endonuclease	[55268:55460]	63	KP994390.1	Pseudomonas phage YH30	6.4e-09	22	0.13253	0	6.7e-09	22	0	1	1	0	0	1	1	1	1	0	0
Myoviridae	Podoviridae	835	490	YH30_73	AKC04815.1	hypothetical protein	[61078:62308]	409	KP994390.1	Pseudomonas phage YH30	4.7e-52	163.6	0.333878	0	1.8e-48	151.8	0	2	1	1	1	2	2	2	2	0	0
Myoviridae	Podoviridae	102	155	YH30_80	AKC04822.1	hypothetical protein	[66816:67371]	184	KP994390.1	Pseudomonas phage YH30	3.4e-06	13.5	0.0870968	1.3	7e-06	12.5	0.9	1.7	1	1	1	2	2	2	1	0.0962963	0.072
Myoviridae	Podoviridae	102	155	YH6_031	AIX13184.1	hypothetical protein	[12661:13216]	184	KM974184.1	Pseudomonas phage YH6	3.4e-06	13.5	0.0870968	1.3	7e-06	12.5	0.9	1.7	1	1	1	2	2	2	1	0.0962963	0.072
Myoviridae	Podoviridae	102	155	ACQ34_gp31	YP_009152531.1	hypothetical protein	[12661:13216]	184	NC_027388.1	Pseudomonas phage YH6	3.4e-06	13.5	0.0870968	1.3	7e-06	12.5	0.9	1.7	1	1	1	2	2	2	1	0.0962963	0.072
Myoviridae	Podoviridae	835	490	ACQ34_gp39	YP_009152539.1	putative metallopeptidase domain	[17724:18954]	409	NC_027388.1	Pseudomonas phage YH6	1.6e-52	165.2	0.337143	0	1.4e-48	152.2	0	2	1	1	1	2	2	2	2	0	0
Myoviridae	Podoviridae	835	490	YH6_039	AIX13192.1	putative metallopeptidase domain	[17724:18954]	409	KM974184.1	Pseudomonas phage YH6	1.6e-52	165.2	0.337143	0	1.4e-48	152.2	0	2	1	1	1	2	2	2	2	0	0
Myoviridae	Podoviridae	264	166	YH6_046	AIX13199.1	HNH endonuclease	[24572:24764]	63	KM974184.1	Pseudomonas phage YH6	6.4e-09	22	0.13253	0	6.7e-09	22	0	1	1	0	0	1	1	1	1	0	0
Myoviridae	Podoviridae	264	166	ACQ34_gp46	YP_009152546.1	HNH endonuclease	[24572:24764]	63	NC_027388.1	Pseudomonas phage YH6	6.4e-09	22	0.13253	0	6.7e-09	22	0	1	1	0	0	1	1	1	1	0	0
Myoviridae	Podoviridae	104-104-4142-4164-4164	333	C171_00320	AMO43656.1	hypothetical protein	[30482:31487]	334	KU310944.1	Pseudomonas phage YMC11/06/C171_PPU_BP	1.1e-17	50.3	0.151051	0.5	1.9e-17	49.5	0.5	1.4	1	1	0	1	1	1	1	0.00994036	0.010101
Myoviridae	Podoviridae	104-104-4142-4164-4164	333	BH776_gp32	YP_009275050.1	hypothetical protein	[30482:31487]	334	NC_030923.1	Pseudomonas phage YMC11/06/C171_PPU_BP	1.1e-17	50.3	0.151051	0.5	1.9e-17	49.5	0.5	1.4	1	1	0	1	1	1	1	0.00994036	0.010101
Myoviridae	Podoviridae	104	317	C171_00320	AMO43656.1	hypothetical protein	[30482:31487]	334	KU310944.1	Pseudomonas phage YMC11/06/C171_PPU_BP	4.4e-06	12.3	0.0388013	0	6e-06	11.9	0	1.2	1	0	0	1	1	1	1	0	0
Myoviridae	Podoviridae	104	317	BH776_gp32	YP_009275050.1	hypothetical protein	[30482:31487]	334	NC_030923.1	Pseudomonas phage YMC11/06/C171_PPU_BP	4.4e-06	12.3	0.0388013	0	6e-06	11.9	0	1.2	1	0	0	1	1	1	1	0	0
Myoviridae	Podoviridae	3014	138	ZC03_016	AMD43403.1	peptidoglycan hydrolase	[24491:26987]	831	KU356690.1	Pseudomonas phage ZC03	2e-05	11	0.0797101	5.6	0.00011	8.6	5.4	2.3	1	1	1	2	2	2	1	0.509091	0.627907
Myoviridae	Podoviridae	1489	115	ZC03_025	AMD43412.1	hypothetical protein	[36592:37087]	164	KU356690.1	Pseudomonas phage ZC03	4.9e-07	16.4	0.142609	2.2	9.7e-07	15.5	1	2	1	1	1	2	2	2	1	0.134146	0.0645161
Myoviridae	Podoviridae	1282	168	ZC03_025	AMD43412.1	hypothetical protein	[36592:37087]	164	KU356690.1	Pseudomonas phage ZC03	1.1e-09	24.9	0.148214	2.5	1.5e-09	24.5	2.5	1.1	1	0	0	1	1	1	1	0.100402	0.102041
Myoviridae	Podoviridae	1066	57	ZC03_032	AMD43419.1	hypothetical protein	[40916:41600]	227	KU356690.1	Pseudomonas phage ZC03	6.2e-07	15.5	0.27193	1	8.1e-05	8.8	0	2.8	3	0	0	3	3	3	2	0.0645161	0
Myoviridae	Podoviridae	698	187	ZC03_053	AMD43430.1	hypothetical protein	[47401:47902]	166	KU356690.1	Pseudomonas phage ZC03	8.9e-31	92.9	0.496791	0	1e-30	92.7	0	1.1	1	0	0	1	1	1	1	0	0
Myoviridae	Podoviridae	264	166	ZC03_062	AMD43439.1	DNA endonuclease I-HmuI	[51219:51843]	207	KU356690.1	Pseudomonas phage ZC03	4.7e-15	42	0.253012	0.9	6.2e-09	22.1	0	2.1	2	0	0	2	2	2	2	0.0214286	0
Myoviridae	Podoviridae	835	490	ZC03_064	AMD43441.1	hypothetical protein	[52839:53997]	385	KU356690.1	Pseudomonas phage ZC03	1.2e-50	158.9	0.324286	8.3	4.1e-48	150.6	8.9	2.7	1	1	1	2	2	2	2	0.0522341	0.0590969
Myoviridae	Podoviridae	264	166	ZC03_084	AMD43461.1	hypothetical protein	[59147:59579]	143	KU356690.1	Pseudomonas phage ZC03	8.8e-12	31.3	0.188554	0	1.1e-11	31.1	0	1.1	1	0	0	1	1	1	1	0	0
Myoviridae	Podoviridae	1282	168	ZC08_025	AMD43531.1	hypothetical protein	[36749:37244]	164	KU356691.1	Pseudomonas phage ZC08	1.2e-09	24.8	0.147619	2.5	1.6e-09	24.4	2.5	1.1	1	0	0	1	1	1	1	0.100806	0.102459
Myoviridae	Podoviridae	1489	115	ZC08_025	AMD43531.1	hypothetical protein	[36749:37244]	164	KU356691.1	Pseudomonas phage ZC08	3.6e-07	16.8	0.146087	2.4	7.3e-07	15.9	1.1	2	1	1	1	2	2	2	1	0.142857	0.0691824
Myoviridae	Podoviridae	1066	57	ZC08_032	AMD43524.1	hypothetical protein	[41073:41757]	227	KU356691.1	Pseudomonas phage ZC08	6.2e-07	15.5	0.27193	1	8.1e-05	8.8	0	2.8	3	0	0	3	3	3	2	0.0645161	0
Myoviridae	Podoviridae	264	166	ZC08_055	AMD43510.1	hypothetical protein	[50015:50645]	209	KU356691.1	Pseudomonas phage ZC08	6.9e-39	119.5	0.71988	1.5	9.1e-39	119.1	1.5	1.1	1	0	0	1	1	1	1	0.0125523	0.0125945
Myoviridae	Podoviridae	264	166	ZC08_057	AMD43508.1	DNA endonuclease I-HmuI	[51229:51853]	207	KU356691.1	Pseudomonas phage ZC08	4.7e-15	42	0.253012	0.9	6.2e-09	22.1	0	2.1	2	0	0	2	2	2	2	0.0214286	0
Myoviridae	Podoviridae	835	490	ZC08_059	AMD43506.1	hypothetical protein	[52849:54007]	385	KU356691.1	Pseudomonas phage ZC08	1.2e-50	158.9	0.324286	8.3	4.1e-48	150.6	8.9	2.7	1	1	1	2	2	2	2	0.0522341	0.0590969
Myoviridae	Podoviridae	264	166	ZC08_081	AMD43484.1	hypothetical protein	[60077:60509]	143	KU356691.1	Pseudomonas phage ZC08	8.8e-12	31.3	0.188554	0	1.1e-11	31.1	0	1.1	1	0	0	1	1	1	1	0	0
Myoviridae	Podoviridae	123	1287	H66_0020	AGC34629.1	hypothetical protein	[13275:14283]	335	KC262634.1	Pseudomonas virus H66	1.3e-06	12.5	0.00971251	7	1.5e-06	12.4	7	1	1	0	0	1	1	1	1	0.56	0.564516
Myoviridae	Podoviridae	1227	405	H66_0062	AGC34671.1	putative endolysin	[59343:59871]	175	KC262634.1	Pseudomonas virus H66	1.7e-09	23.1	0.057037	0	2.3e-09	22.7	0	1.1	1	0	0	1	1	1	1	0	0
Myoviridae	Podoviridae	104	317	KNP_029	ARM69642.1	exonuclease	[18149:19094]	314	KY798121.1	Pseudomonas virus KNP	1.9e-14	39.8	0.125552	0	1e-13	37.4	0	2.1	1	1	0	1	1	1	1	0	0
Myoviridae	Podoviridae	104-104-4142-4164-4164	333	KNP_029	ARM69642.1	exonuclease	[18149:19094]	314	KY798121.1	Pseudomonas virus KNP	1.9e-27	82.3	0.247147	0.1	2.5e-27	81.9	0.1	1.1	1	0	0	1	1	1	1	0.00121507	0.001221
Myoviridae	Podoviridae	1016-1016-1041-1041-6936-6936	477	KNP_036	ARM69649.1	major capsid protein	[23083:24127]	347	KY798121.1	Pseudomonas virus KNP	2.2e-15	42.8	0.0897275	0	2.9e-15	42.4	0	1.1	1	0	0	1	1	1	1	0	0
Myoviridae	Podoviridae	1463	719	KNP_043	ARM69656.1	tail fiber protein	[34768:36664]	631	KY798121.1	Pseudomonas virus KNP	2.3e-17	48.8	0.067872	34.2	2.3e-17	48.8	34.2	2.4	1	1	0	2	2	2	1	0.70082	0.70082
Myoviridae	Podoviridae	104	317	WRT_028	ARM69592.1	exonuclease	[17865:18810]	314	KY798120.1	Pseudomonas virus WRT	1.9e-14	39.8	0.125552	0	1e-13	37.4	0	2.1	1	1	0	1	1	1	1	0	0
Myoviridae	Podoviridae	104-104-4142-4164-4164	333	WRT_028	ARM69592.1	exonuclease	[17865:18810]	314	KY798120.1	Pseudomonas virus WRT	1.9e-27	82.3	0.247147	0.1	2.5e-27	81.9	0.1	1.1	1	0	0	1	1	1	1	0.00121507	0.001221
Myoviridae	Podoviridae	1016-1016-1041-1041-6936-6936	477	WRT_035	ARM69599.1	major capsid protein	[22799:23843]	347	KY798120.1	Pseudomonas virus WRT	2.2e-15	42.8	0.0897275	0	2.9e-15	42.4	0	1.1	1	0	0	1	1	1	1	0	0
Myoviridae	Podoviridae	1463	719	WRT_042	ARM69606.1	tail fiber protein	[34484:36389]	634	KY798120.1	Pseudomonas virus WRT	5.6e-22	64.1	0.0891516	29.9	5.6e-22	64.1	29.9	2.5	1	1	1	2	2	2	1	0.466459	0.466459
Myoviridae	Podoviridae	1463	719	phage1322_43	ADW08439.1	hypothetical protein	[31757:33539]	593	GU557055.1	Puniceispirillum phage HMO-2011	2.1e-14	39.1	0.0543811	19.2	2.1e-14	39.1	19.2	3	1	1	1	2	2	2	1	0.491049	0.491049
Myoviridae	Podoviridae	1463	719	N386_gp43	YP_008320305.1	hypothetical protein	[31757:33539]	593	NC_021864.1	Puniceispirillum phage HMO-2011	2.1e-14	39.1	0.0543811	19.2	2.1e-14	39.1	19.2	3	1	1	1	2	2	2	1	0.491049	0.491049
Myoviridae	Podoviridae	915	191	phage1322_58	ADW08427.1	hypothetical protein	[46280:46664]	127	GU557055.1	Puniceispirillum phage HMO-2011	1.3e-14	40.6	0.212565	1.2	2.2e-12	33.4	1.2	2.2	1	1	0	1	1	1	1	0.0295567	0.0359281
Myoviridae	Podoviridae	348	177	phage1322_09	ADW08400.1	phage integrase	[5376:6255]	292	GU557055.1	Puniceispirillum phage HMO-2011	2.6e-06	13.4	0.0757062	0.1	4e-06	12.9	0.1	1.2	1	0	0	1	1	1	1	0.00746269	0.00775194
Myoviridae	Podoviridae	104-104-4142-4164-4164	333	AJT60830.1	AJT60830.1	exonuclease-like protein	[30913:31798]	294	KP343639.1	Ralstonia phage phiITL-1	1.8e-31	95.5	0.286787	0	2.3e-31	95.2	0	1.1	1	0	0	1	1	1	1	0	0
Myoviridae	Podoviridae	104	317	AJT60830.1	AJT60830.1	exonuclease-like protein	[30913:31798]	294	KP343639.1	Ralstonia phage phiITL-1	4.2e-11	28.8	0.0908517	0	8.1e-10	24.6	0	2.5	1	1	0	1	1	1	1	0	0
Myoviridae	Podoviridae	104-104-4142-4164-4164	333	AQT27791.1	AQT27791.1	hypothetical protein	[29941:30952]	336	KY464836.1	Ralstonia phage RS-PI-1	5.2e-19	54.6	0.163964	0	6.4e-19	54.3	0	1.1	1	0	0	1	1	1	1	0	0
Myoviridae	Podoviridae	1050	103	AQT27770.1	AQT27770.1	hypothetical protein	[5533:5836]	100	KY464836.1	Ralstonia phage RS-PI-1	2.6e-06	13.8	0.133981	0.1	3.2e-06	13.5	0.1	1.2	1	0	0	1	1	1	1	0.00724638	0.00740741
Myoviridae	Podoviridae	104-104-4142-4164-4164	333	RSB1_gp20	YP_002213709.1	DNA polymerase	[13217:14189]	323	NC_011201.1	Ralstonia phage RSB1	3.1e-18	52.1	0.156456	0	4e-18	51.7	0	1.1	1	0	0	1	1	1	1	0	0
Myoviridae	Podoviridae	104	317	RSB1_gp20	YP_002213709.1	DNA polymerase	[13217:14189]	323	NC_011201.1	Ralstonia phage RSB1	8.7e-07	14.6	0.0460568	0	1.1e-06	14.3	0	1.3	1	0	0	1	1	1	1	0	0
Myoviridae	Podoviridae	12	339	RSB1_gp22	YP_002213711.1	hypothetical protein	[14978:15773]	264	NC_011201.1	Ralstonia phage RSB1	4.2e-07	15.6	0.0460177	3.3	1.2e-05	10.7	0.7	2.2	2	0	0	2	2	2	2	0.211538	0.0654206
Myoviridae	Podoviridae	1050	103	RSB1_gp40	YP_002213729.1	hypothetical protein	[38531:38828]	98	NC_011201.1	Ralstonia phage RSB1	8.6e-08	18.5	0.179612	1.1	1.5e-07	17.8	0.6	1.5	1	1	1	2	2	2	1	0.0594595	0.0337079
Myoviridae	Podoviridae	8381	229	BAG70360.1	BAG70360.1	hypothetical protein	[1261:1798]	178	AB451219.1	Ralstonia phage RSB1 DNA	2.6e-25	75.3	0.328821	0	3.3e-25	75	0	1	1	0	0	1	1	1	1	0	0
Myoviridae	Podoviridae	4142	302	BAG70378.1	BAG70378.1	DNA polymerase	[13217:14189]	323	AB451219.1	Ralstonia phage RSB1 DNA	2.9e-37	114.5	0.379139	0	1.1e-36	112.5	0	1.7	1	1	0	1	1	1	1	0	0
Myoviridae	Podoviridae	104	317	BAG70378.1	BAG70378.1	DNA polymerase	[13217:14189]	323	AB451219.1	Ralstonia phage RSB1 DNA	8.7e-07	14.6	0.0460568	0	1.1e-06	14.3	0	1.3	1	0	0	1	1	1	1	0	0
Myoviridae	Podoviridae	104-104-4142-4164-4164	333	BAG70378.1	BAG70378.1	DNA polymerase	[13217:14189]	323	AB451219.1	Ralstonia phage RSB1 DNA	3.1e-18	52.1	0.156456	0	4e-18	51.7	0	1.1	1	0	0	1	1	1	1	0	0
Myoviridae	Podoviridae	1330	163	BAG70379.1	BAG70379.1	DNA endonuclease VII	[14221:14587]	121	AB451219.1	Ralstonia phage RSB1 DNA	8.8e-15	41.1	0.252147	0	1.3e-14	40.5	0	1.4	1	1	0	1	1	1	1	0	0
Myoviridae	Podoviridae	12	339	BAG70380.1	BAG70380.1	hypothetical protein	[14978:15773]	264	AB451219.1	Ralstonia phage RSB1 DNA	4.2e-07	15.6	0.0460177	3.3	1.2e-05	10.7	0.7	2.2	2	0	0	2	2	2	2	0.211538	0.0654206
Myoviridae	Podoviridae	308	167	BAG70380.1	BAG70380.1	hypothetical protein	[14978:15773]	264	AB451219.1	Ralstonia phage RSB1 DNA	5.9e-06	12.1	0.0724551	0	1e-05	11.4	0	1.3	1	0	0	1	1	1	1	0	0
Myoviridae	Podoviridae	818	474	BAG70383.1	BAG70383.1	ATP-dependent DNA ligase	[16664:17591]	308	AB451219.1	Ralstonia phage RSB1 DNA	7.7e-14	37.2	0.078481	0	1.1e-13	36.7	0	1.1	1	0	0	1	1	1	1	0	0
Myoviridae	Podoviridae	5544	124	BAG70363.1	BAG70363.1	hypothetical protein	[2722:3076]	117	AB451219.1	Ralstonia phage RSB1 DNA	1.1e-11	31.1	0.250806	0	1.6e-11	30.5	0	1.4	1	1	0	1	1	1	1	0	0
Myoviridae	Podoviridae	1050	103	BAG70398.1	BAG70398.1	hypothetical protein	[38531:38828]	98	AB451219.1	Ralstonia phage RSB1 DNA	8.6e-08	18.5	0.179612	1.1	1.5e-07	17.8	0.6	1.5	1	1	1	2	2	2	1	0.0594595	0.0337079
Myoviridae	Podoviridae	1227	405	BAG70401.1	BAG70401.1	putative lysozyme	[40991:41489]	165	AB451219.1	Ralstonia phage RSB1 DNA	8.6e-12	30.7	0.0758025	0	9.5e-12	30.5	0	1	1	0	0	1	1	1	1	0	0
Myoviridae	Podoviridae	195	231	BAJ51811.1	BAJ51811.1	hypothetical protein	[11071:11749]	225	AB597179.1	Ralstonia phage RSB2 DNA	2.8e-11	29.6	0.128139	0	6.8e-11	28.3	0	1.6	1	1	1	2	2	2	1	0	0
Myoviridae	Podoviridae	4697	283	BAJ51814.1	BAJ51814.1	endonuclease-like protein	[12674:13142]	155	AB597179.1	Ralstonia phage RSB2 DNA	4e-08	19.4	0.0685512	0	1.5e-05	11	0	2.7	1	1	2	3	3	3	2	0	0
Myoviridae	Podoviridae	104	317	CJ97_gp33	YP_009017754.1	exonuclease-like protein	[18930:19794]	287	NC_023736.1	Ralstonia phage RSB2 DNA	3.8e-11	29	0.0914826	0	1.1e-09	24.2	0	2.5	1	1	0	1	1	1	1	0	0
Myoviridae	Podoviridae	104-104-4142-4164-4164	333	BAJ51821.1	BAJ51821.1	exonuclease-like protein	[18930:19794]	287	AB597179.1	Ralstonia phage RSB2 DNA	5e-29	87.6	0.263063	0	6e-29	87.3	0	1.1	1	0	0	1	1	1	1	0	0
Myoviridae	Podoviridae	104-104-4142-4164-4164	333	CJ97_gp33	YP_009017754.1	exonuclease-like protein	[18930:19794]	287	NC_023736.1	Ralstonia phage RSB2 DNA	5e-29	87.6	0.263063	0	6e-29	87.3	0	1.1	1	0	0	1	1	1	1	0	0
Myoviridae	Podoviridae	104	317	BAJ51821.1	BAJ51821.1	exonuclease-like protein	[18930:19794]	287	AB597179.1	Ralstonia phage RSB2 DNA	3.8e-11	29	0.0914826	0	1.1e-09	24.2	0	2.5	1	1	0	1	1	1	1	0	0
Myoviridae	Podoviridae	1016-1016-1041-1041-6936-6936	477	CJ97_gp39	YP_009017760.1	putative major capsid protein	[23425:24382]	318	NC_023736.1	Ralstonia phage RSB2 DNA	1.1e-06	14.1	0.0295597	0	3.5e-05	9.2	0	2.1	1	1	0	1	1	1	1	0	0
Myoviridae	Podoviridae	1016-1016-1041-1041-6936-6936	477	BAJ51827.1	BAJ51827.1	putative major capsid protein	[23425:24382]	318	AB597179.1	Ralstonia phage RSB2 DNA	1.1e-06	14.1	0.0295597	0	3.5e-05	9.2	0	2.1	1	1	0	1	1	1	1	0	0
Myoviridae	Podoviridae	818	474	BAJ51805.1	BAJ51805.1	DNA ligase-like protein	[5953:6883]	309	AB597179.1	Ralstonia phage RSB2 DNA	1.6e-06	13	0.0274262	0	2e-06	12.7	0	1.1	1	0	0	1	1	1	1	0	0
Myoviridae	Podoviridae	104-104-4142-4164-4164	333	BAN92337.1	BAN92337.1	putative exonuclease	[15420:16317]	298	AB854109.1	Ralstonia phage RSB3 DNA	6e-20	57.7	0.173273	0	7.8e-20	57.3	0	1.1	1	0	0	1	1	1	1	0	0
Myoviridae	Podoviridae	104	317	BAN92337.1	BAN92337.1	putative exonuclease	[15420:16317]	298	AB854109.1	Ralstonia phage RSB3 DNA	6.1e-07	15.2	0.0479495	0.1	1.2e-06	14.2	0.1	1.4	1	1	0	1	1	1	1	0.00657895	0.00704225
Myoviridae	Podoviridae	104	317	X534_gp26	YP_008853914.1	putative exonuclease	[15420:16317]	298	NC_022917.1	Ralstonia phage RSB3 DNA	6.1e-07	15.2	0.0479495	0.1	1.2e-06	14.2	0.1	1.4	1	1	0	1	1	1	1	0.00657895	0.00704225
Myoviridae	Podoviridae	104-104-4142-4164-4164	333	X534_gp26	YP_008853914.1	putative exonuclease	[15420:16317]	298	NC_022917.1	Ralstonia phage RSB3 DNA	6e-20	57.7	0.173273	0	7.8e-20	57.3	0	1.1	1	0	0	1	1	1	1	0	0
Myoviridae	Podoviridae	8381	229	BAN92312.1	BAN92312.1	hypothetical protein	[1599:2130]	176	AB854109.1	Ralstonia phage RSB3 DNA	3.8e-13	35.5	0.155022	0.2	4.4e-13	35.3	0.2	1.1	1	0	0	1	1	1	1	0.0056338	0.00566572
Myoviridae	Podoviridae	1330	163	BAN92338.1	BAN92338.1	putative endonuclease	[16309:16744]	144	AB854109.1	Ralstonia phage RSB3 DNA	1.9e-09	23.7	0.145399	0	2.3e-09	23.5	0	1.3	1	1	0	1	1	1	1	0	0
Myoviridae	Podoviridae	107	113	X534_gp07	YP_008853895.1	hypothetical protein	[3489:3831]	113	NC_022917.1	Ralstonia phage RSB3 DNA	1.3e-13	37.3	0.330088	0	7.8e-13	34.7	0	1.9	1	1	0	1	1	1	1	0	0
Myoviridae	Podoviridae	107	113	BAN92318.1	BAN92318.1	hypothetical protein	[3489:3831]	113	AB854109.1	Ralstonia phage RSB3 DNA	1.3e-13	37.3	0.330088	0	7.8e-13	34.7	0	1.9	1	1	0	1	1	1	1	0	0
Myoviridae	Podoviridae	1227	405	BAN92358.1	BAN92358.1	putative lysozyme	[40998:41538]	179	AB854109.1	Ralstonia phage RSB3 DNA	8.5e-08	17.5	0.0432099	0	1.1e-07	17.2	0	1.2	1	0	0	1	1	1	1	0	0
Myoviridae	Podoviridae	104-104-4142-4164-4164	333	BAP15826.1	BAP15826.1	putative DNA exonuclease	[16707:17775]	355	AB920995.1	Ralstonia phage RSJ2 DNA	1.9e-22	65.9	0.197898	0	2.3e-22	65.6	0	1.1	1	0	0	1	1	1	1	0	0
Myoviridae	Podoviridae	104	317	AVU67_gp20	YP_009216558.1	putative DNA exonuclease	[16707:17775]	355	NC_028988.1	Ralstonia phage RSJ2 DNA	2e-07	16.7	0.0526814	0	8.4e-07	14.7	0	1.8	1	1	0	1	1	1	1	0	0
Myoviridae	Podoviridae	104-104-4142-4164-4164	333	AVU67_gp20	YP_009216558.1	putative DNA exonuclease	[16707:17775]	355	NC_028988.1	Ralstonia phage RSJ2 DNA	1.9e-22	65.9	0.197898	0	2.3e-22	65.6	0	1.1	1	0	0	1	1	1	1	0	0
Myoviridae	Podoviridae	104	317	BAP15826.1	BAP15826.1	putative DNA exonuclease	[16707:17775]	355	AB920995.1	Ralstonia phage RSJ2 DNA	2e-07	16.7	0.0526814	0	8.4e-07	14.7	0	1.8	1	1	0	1	1	1	1	0	0
Myoviridae	Podoviridae	1330	163	BAP15827.1	BAP15827.1	putative DNA endonuclease	[17809:18139]	109	AB920995.1	Ralstonia phage RSJ2 DNA	2.7e-10	26.5	0.162577	0	3e-10	26.3	0	1.1	1	0	0	1	1	1	1	0	0
Myoviridae	Podoviridae	8381	229	BAP15807.1	BAP15807.1	hypothetical protein	[1994:2654]	219	AB920995.1	Ralstonia phage RSJ2 DNA	1.3e-12	33.8	0.147598	0.2	1.7e-12	33.4	0.2	1.1	1	0	0	1	1	1	1	0.00591716	0.00598802
Myoviridae	Podoviridae	107	113	AVU67_gp04	YP_009216542.1	hypothetical protein	[3757:4135]	125	NC_028988.1	Ralstonia phage RSJ2 DNA	1.6e-17	49.8	0.440708	0	2.3e-17	49.3	0	1.3	1	0	0	1	1	1	1	0	0
Myoviridae	Podoviridae	107	113	BAP15810.1	BAP15810.1	hypothetical protein	[3757:4135]	125	AB920995.1	Ralstonia phage RSJ2 DNA	1.6e-17	49.8	0.440708	0	2.3e-17	49.3	0	1.3	1	0	0	1	1	1	1	0	0
Myoviridae	Podoviridae	1050	103	BAP15845.1	BAP15845.1	putative DNA maturase A	[40351:40738]	128	AB920995.1	Ralstonia phage RSJ2 DNA	1.3e-07	17.9	0.173786	0.3	1.9e-07	17.5	0.3	1.2	1	0	0	1	1	1	1	0.0167598	0.0171429
Myoviridae	Podoviridae	1050	103	AVU67_gp39	YP_009216577.1	putative DNA maturase A	[40351:40738]	128	NC_028988.1	Ralstonia phage RSJ2 DNA	1.3e-07	17.9	0.173786	0.3	1.9e-07	17.5	0.3	1.2	1	0	0	1	1	1	1	0.0167598	0.0171429
Myoviridae	Podoviridae	1227	405	BAP15847.1	BAP15847.1	putative lysozyme	[43044:43530]	161	AB920995.1	Ralstonia phage RSJ2 DNA	2.6e-15	42.3	0.104444	0	3.1e-15	42	0	1	1	0	0	1	1	1	1	0	0
Myoviridae	Podoviridae	104-104-4142-4164-4164	333	BAP34913.1	BAP34913.1	putative DNA exonuclease	[15821:16886]	354	AB983711.1	Ralstonia phage RSJ5 DNA	9.2e-21	60.4	0.181381	0	1.1e-20	60.1	0	1.1	1	0	0	1	1	1	1	0	0
Myoviridae	Podoviridae	104-104-4142-4164-4164	333	AVU43_gp19	YP_009218111.1	putative DNA exonuclease	[15821:16886]	354	NC_029007.1	Ralstonia phage RSJ5 DNA	9.2e-21	60.4	0.181381	0	1.1e-20	60.1	0	1.1	1	0	0	1	1	1	1	0	0
Myoviridae	Podoviridae	104	317	AVU43_gp19	YP_009218111.1	putative DNA exonuclease	[15821:16886]	354	NC_029007.1	Ralstonia phage RSJ5 DNA	4e-07	15.8	0.0498423	0	1.2e-06	14.2	0	1.6	1	1	0	1	1	1	1	0	0
Myoviridae	Podoviridae	104	317	BAP34913.1	BAP34913.1	putative DNA exonuclease	[15821:16886]	354	AB983711.1	Ralstonia phage RSJ5 DNA	4e-07	15.8	0.0498423	0	1.2e-06	14.2	0	1.6	1	1	0	1	1	1	1	0	0
Myoviridae	Podoviridae	8381	229	BAP34895.1	BAP34895.1	hypothetical protein	[2152:2752]	199	AB983711.1	Ralstonia phage RSJ5 DNA	1.5e-10	27	0.117904	0.1	1.8e-10	26.8	0.1	1.1	1	0	0	1	1	1	1	0.0037037	0.00373134
Myoviridae	Podoviridae	107	113	AVU43_gp03	YP_009218095.1	hypothetical protein	[3797:4184]	128	NC_029007.1	Ralstonia phage RSJ5 DNA	4.2e-16	45.3	0.400885	0.1	1.5e-15	43.5	0.1	1.7	1	1	0	1	1	1	1	0.00220751	0.00229885
Myoviridae	Podoviridae	107	113	BAP34897.1	BAP34897.1	hypothetical protein	[3797:4184]	128	AB983711.1	Ralstonia phage RSJ5 DNA	4.2e-16	45.3	0.400885	0.1	1.5e-15	43.5	0.1	1.7	1	1	0	1	1	1	1	0.00220751	0.00229885
Myoviridae	Podoviridae	1050	103	AVU43_gp37	YP_009218129.1	hypothetical protein	[39464:39866]	133	NC_029007.1	Ralstonia phage RSJ5 DNA	1.1e-06	15	0.145631	0.2	1.6e-06	14.5	0.2	1.3	1	0	0	1	1	1	1	0.0133333	0.0137931
Myoviridae	Podoviridae	1050	103	BAP34931.1	BAP34931.1	hypothetical protein	[39464:39866]	133	AB983711.1	Ralstonia phage RSJ5 DNA	1.1e-06	15	0.145631	0.2	1.6e-06	14.5	0.2	1.3	1	0	0	1	1	1	1	0.0133333	0.0137931
Myoviridae	Podoviridae	1227	405	BAP34934.1	BAP34934.1	putative lysozyme	[42175:42661]	161	AB983711.1	Ralstonia phage RSJ5 DNA	2.3e-15	42.4	0.104691	0	2.7e-15	42.2	0	1	1	0	0	1	1	1	1	0	0
Myoviridae	Podoviridae	9245	139	BAP34902.1	BAP34902.1	hypothetical protein	[5855:6212]	118	AB983711.1	Ralstonia phage RSJ5 DNA	2.1e-06	14.3	0.102878	0	2.9e-06	13.9	0	1.1	1	0	0	1	1	1	1	0	0
Myoviridae	Podoviridae	2319	762	X532_gp17	YP_008853802.1	bacteriolytic protein	[18350:20435]	694	NC_022915.1	Ralstonia phage RSK1 DNA	3.1e-13	34.8	0.0456693	0.4	3.1e-13	34.8	0.4	1.7	2	0	0	2	2	2	1	0.0114943	0.0114943
Myoviridae	Podoviridae	2319	762	BAO04682.1	BAO04682.1	bacteriolytic protein	[18350:20435]	694	AB863625.1	Ralstonia phage RSK1 DNA	3.1e-13	34.8	0.0456693	0.4	3.1e-13	34.8	0.4	1.7	2	0	0	2	2	2	1	0.0114943	0.0114943
Myoviridae	Podoviridae	837	355	BAO04694.1	BAO04694.1	hypothetical protein	[26581:27319]	245	AB863625.1	Ralstonia phage RSK1 DNA	1.9e-08	20.1	0.0566197	0.7	2.3e-08	19.8	0.7	1.4	1	1	0	1	1	1	1	0.0348259	0.0353535
Myoviridae	Podoviridae	264	166	X532_gp32	YP_008853817.1	putative HNH endonuclease family protein	[27985:28519]	177	NC_022915.1	Ralstonia phage RSK1 DNA	2.3e-49	153.6	0.925301	0.8	2.7e-49	153.4	0.8	1	1	0	0	1	1	1	1	0.00520833	0.00521512
Myoviridae	Podoviridae	264	166	BAO04697.1	BAO04697.1	putative HNH endonuclease family protein	[27985:28519]	177	AB863625.1	Ralstonia phage RSK1 DNA	2.3e-49	153.6	0.925301	0.8	2.7e-49	153.4	0.8	1	1	0	0	1	1	1	1	0.00520833	0.00521512
Myoviridae	Podoviridae	104	317	phiAp1_29	APU03170.1	DNA exonuclease	[16499:17396]	298	KY117485.1	Ralstonia virus phiAp1	8.3e-07	14.7	0.0463722	0	1.5e-06	13.9	0	1.3	1	0	0	1	1	1	1	0	0
Myoviridae	Podoviridae	104-104-4142-4164-4164	333	phiAp1_29	APU03170.1	DNA exonuclease	[16499:17396]	298	KY117485.1	Ralstonia virus phiAp1	5.8e-20	57.7	0.173273	0	7e-20	57.5	0	1.1	1	0	0	1	1	1	1	0	0
Myoviridae	Podoviridae	1207	65	phiAp1_12	APU03153.1	hypothetical protein	[5642:5846]	67	KY117485.1	Ralstonia virus phiAp1	4e-07	16.2	0.249231	0	5.4e-07	15.8	0	1.2	1	0	0	1	1	1	1	0	0
Myoviridae	Podoviridae	1173	217	P26218_15	AKA60318.1	hypothetical protein	[10602:11181]	192	KP792623.1	Rhodoferax phage P26218	5.6e-10	25.1	0.115668	0	7.9e-10	24.6	0	1.2	1	0	0	1	1	1	1	0	0
Myoviridae	Podoviridae	4592	390	P26218_07	AKA60310.1	hypothetical protein	[3485:4172]	228	KP792623.1	Rhodoferax phage P26218	6.8e-24	70.6	0.181026	0	8.7e-24	70.2	0	1.1	1	0	0	1	1	1	1	0	0
Myoviridae	Podoviridae	4592	390	AXJ08_gp07	YP_009222557.1	hypothetical protein	[3485:4172]	228	NC_029061.1	Rhodoferax phage P26218	6.8e-24	70.6	0.181026	0	8.7e-24	70.2	0	1.1	1	0	0	1	1	1	1	0	0
Myoviridae	Podoviridae	4592	390	P26218_08	AKA60311.1	hypothetical protein	[4168:4570]	133	KP792623.1	Rhodoferax phage P26218	3e-07	15.8	0.0405128	0	3.3e-07	15.7	0	1	1	0	0	1	1	1	1	0	0
Myoviridae	Podoviridae	4592	390	AXJ08_gp08	YP_009222558.1	hypothetical protein	[4168:4570]	133	NC_029061.1	Rhodoferax phage P26218	3e-07	15.8	0.0405128	0	3.3e-07	15.7	0	1	1	0	0	1	1	1	1	0	0
Myoviridae	Podoviridae	3873	2255	AXJ08_gp13	YP_009222563.1	DNA helicase	[8200:9730]	509	NC_029061.1	Rhodoferax phage P26218	3.4e-07	13.4	0.00594235	0.1	6.7e-05	5.8	0	2.1	2	0	0	2	2	2	2	0.00746269	0
Myoviridae	Podoviridae	3873	2255	P26218_13	AKA60316.1	DNA helicase	[8200:9730]	509	KP792623.1	Rhodoferax phage P26218	3.4e-07	13.4	0.00594235	0.1	6.7e-05	5.8	0	2.1	2	0	0	2	2	2	2	0.00746269	0
Myoviridae	Podoviridae	835	490	RDp01_gp28	ANJ20762.1	metallopeptidase domain containing protein	[16054:17335]	426	KU885989.1	Roseobacter phage RD-1410W1-01	4.2e-38	117.6	0.24	0	5.8e-38	117.2	0	1.1	1	0	0	1	1	1	1	0	0
Myoviridae	Podoviridae	1072	122	RDp01_gp29	ANJ20763.1	deoxycytidylate deaminase	[17415:17766]	116	KU885989.1	Roseobacter phage RD-1410W1-01	4.1e-06	13.1	0.107377	2.2	2.9e-05	10.4	2.2	2	1	1	0	1	1	1	1	0.167939	0.211538
Myoviridae	Podoviridae	264	166	RDp01_gp49	ANJ20783.1	HNH endonuclease	[33172:33511]	112	KU885989.1	Roseobacter phage RD-1410W1-01	1.5e-10	27.3	0.164458	0.2	1.7e-10	27.1	0.2	1.1	1	0	0	1	1	1	1	0.00732601	0.00738007
Myoviridae	Podoviridae	698	187	RDp01_gp51	ANJ20785.1	hypothetical protein	[33878:34403]	174	KU885989.1	Roseobacter phage RD-1410W1-01	4.6e-29	87.3	0.466845	0	5.5e-29	87.1	0	1.1	1	0	0	1	1	1	1	0	0
Myoviridae	Podoviridae	1845	185	RDp01_gp71	ANJ20805.1	hypothetical protein	[66356:67715]	452	KU885989.1	Roseobacter phage RD-1410W1-01	7.5e-05	8.5	0.0459459	5.5	1.6e-05	10.7	1.6	1.8	1	1	1	2	2	2	1	0.647059	0.149533
Myoviridae	Podoviridae	264	166	RDp07_gp35	ANJ20846.1	HNH endonuclease	[25504:25834]	109	KU885990.1	Roseobacter phage RD-1410Ws-07	9.5e-13	34.5	0.207831	0.2	1.2e-12	34.2	0.2	1.1	1	0	0	1	1	1	1	0.0057971	0.00584795
Myoviridae	Podoviridae	835	490	RDp07_gp16	ANJ20827.1	metallopeptidase domain containing protein	[7235:8549]	437	KU885990.1	Roseobacter phage RD-1410Ws-07	6.6e-41	126.9	0.25898	0	9.7e-41	126.3	0	1.2	1	0	0	1	1	1	1	0	0
Myoviridae	Podoviridae	264	166	ACL81311.1	ACL81311.1	N4 gp22-like protein	[24084:24393]	102	FJ591093.1	Roseophage DSS3P2	2.2e-14	39.8	0.239759	0.5	2.5e-14	39.6	0.5	1	1	0	0	1	1	1	1	0.0125628	0.0126263
Myoviridae	Podoviridae	264	166	DSS3P2_gp43	YP_002899053.1	N4 gp22-like protein	[24084:24393]	102	NC_012697.1	Roseophage DSS3P2	2.2e-14	39.8	0.239759	0.5	2.5e-14	39.6	0.5	1	1	0	0	1	1	1	1	0.0125628	0.0126263
Myoviridae	Podoviridae	698	187	ACL81314.1	ACL81314.1	hypothetical protein	[25284:25830]	181	FJ591093.1	Roseophage DSS3P2	1.1e-26	79.5	0.425134	0	1.6e-26	79	0	1.2	1	0	0	1	1	1	1	0	0
Myoviridae	Podoviridae	698	187	DSS3P2_gp46	YP_002899056.1	hypothetical protein	[25284:25830]	181	NC_012697.1	Roseophage DSS3P2	1.1e-26	79.5	0.425134	0	1.6e-26	79	0	1.2	1	0	0	1	1	1	1	0	0
Myoviridae	Podoviridae	1489	115	ACL81338.1	ACL81338.1	hypothetical protein	[64441:64642]	66	FJ591093.1	Roseophage DSS3P2	8.2e-06	12.5	0.108696	1.4	1.6e-05	11.6	1.4	1.6	1	1	0	1	1	1	1	0.112	0.12069
Myoviridae	Podoviridae	1489	115	DSS3P2_gp70	YP_002899080.1	hypothetical protein	[64441:64642]	66	NC_012697.1	Roseophage DSS3P2	8.2e-06	12.5	0.108696	1.4	1.6e-05	11.6	1.4	1.6	1	1	0	1	1	1	1	0.112	0.12069
Myoviridae	Podoviridae	3013-3013-3865-3865-4732-4732	219	ACL81290.1	ACL81290.1	N4 gp25-like protein	[9083:10265]	393	FJ591093.1	Roseophage DSS3P2	1.1e-05	11.5	0.0525114	1.9	0.00037	6.5	0.8	2.2	2	0	0	2	2	2	2	0.165217	0.123077
Myoviridae	Podoviridae	835	490	ACL81290.1	ACL81290.1	N4 gp25-like protein	[9083:10265]	393	FJ591093.1	Roseophage DSS3P2	1.8e-37	115.5	0.235714	2.7	6.5e-37	113.7	2.7	1.7	1	1	0	1	1	1	1	0.0233766	0.0237467
Myoviridae	Podoviridae	3013-3013-3865-3865-4732-4732	219	DSS3P2_gp22	YP_002899032.1	N4 gp25-like protein	[9083:10265]	393	NC_012697.1	Roseophage DSS3P2	1.1e-05	11.5	0.0525114	1.9	0.00037	6.5	0.8	2.2	2	0	0	2	2	2	2	0.165217	0.123077
Myoviridae	Podoviridae	835	490	DSS3P2_gp22	YP_002899032.1	N4 gp25-like protein	[9083:10265]	393	NC_012697.1	Roseophage DSS3P2	1.8e-37	115.5	0.235714	2.7	6.5e-37	113.7	2.7	1.7	1	1	0	1	1	1	1	0.0233766	0.0237467
Myoviridae	Podoviridae	264	166	ACL81389.1	ACL81389.1	N4 gp22-like protein	[22697:23006]	102	FJ591094.1	Roseophage EE36P1	3.6e-14	39.1	0.235542	0.5	3.8e-14	39	0.5	1.1	1	0	0	1	1	1	1	0.0127877	0.0128205
Myoviridae	Podoviridae	264	166	EE36P1_gp40	YP_002898971.1	N4 gp22-like protein	[22697:23006]	102	NC_012696.1	Roseophage EE36P1	3.6e-14	39.1	0.235542	0.5	3.8e-14	39	0.5	1.1	1	0	0	1	1	1	1	0.0127877	0.0128205
Myoviridae	Podoviridae	698	187	EE36P1_gp43	YP_002898974.1	hypothetical protein	[23888:24437]	182	NC_012696.1	Roseophage EE36P1	5.7e-27	80.5	0.430481	0	1e-26	79.7	0	1.3	1	1	0	1	1	1	1	0	0
Myoviridae	Podoviridae	698	187	ACL81392.1	ACL81392.1	hypothetical protein	[23888:24437]	182	FJ591094.1	Roseophage EE36P1	5.7e-27	80.5	0.430481	0	1e-26	79.7	0	1.3	1	1	0	1	1	1	1	0	0
Myoviridae	Podoviridae	264	166	ACL81357.1	ACL81357.1	putative HNH endonuclease	[3012:3540]	175	FJ591094.1	Roseophage EE36P1	1.2e-51	161	0.96988	5.2	1.3e-51	160.9	5.2	1	1	0	0	1	1	1	1	0.0322981	0.0323182
Myoviridae	Podoviridae	264	166	EE36P1_gp08	YP_002898939.1	putative HNH endonuclease	[3012:3540]	175	NC_012696.1	Roseophage EE36P1	1.2e-51	161	0.96988	5.2	1.3e-51	160.9	5.2	1	1	0	0	1	1	1	1	0.0322981	0.0323182
Myoviridae	Podoviridae	264	166	EE36P1_gp51	YP_002898982.1	hypothetical protein	[32708:33185]	158	NC_012696.1	Roseophage EE36P1	4.4e-51	159.2	0.959036	0.4	5.1e-51	159	0.4	1	1	0	0	1	1	1	1	0.00251256	0.00251572
Myoviridae	Podoviridae	264	166	ACL81400.1	ACL81400.1	hypothetical protein	[32708:33185]	158	FJ591094.1	Roseophage EE36P1	4.4e-51	159.2	0.959036	0.4	5.1e-51	159	0.4	1	1	0	0	1	1	1	1	0.00251256	0.00251572
Myoviridae	Podoviridae	1489	115	ACL81417.1	ACL81417.1	hypothetical protein	[63268:63463]	64	FJ591094.1	Roseophage EE36P1	8.1e-06	12.5	0.108696	0.5	1e-05	12.2	0.5	1.4	1	1	0	1	1	1	1	0.04	0.0409836
Myoviridae	Podoviridae	1489	115	EE36P1_gp68	YP_002898999.1	hypothetical protein	[63268:63463]	64	NC_012696.1	Roseophage EE36P1	8.1e-06	12.5	0.108696	0.5	1e-05	12.2	0.5	1.4	1	1	0	1	1	1	1	0.04	0.0409836
Myoviridae	Podoviridae	835	490	ACL81369.1	ACL81369.1	N4 gp25-like protein	[8329:9499]	389	FJ591094.1	Roseophage EE36P1	4.2e-36	111	0.226531	0.2	2.3e-35	108.5	0.3	1.8	1	1	0	1	1	1	1	0.0018018	0.00276498
Myoviridae	Podoviridae	835	490	EE36P1_gp20	YP_002898951.1	hypothetical protein	[8329:9499]	389	NC_012696.1	Roseophage EE36P1	4.2e-36	111	0.226531	0.2	2.3e-35	108.5	0.3	1.8	1	1	0	1	1	1	1	0.0018018	0.00276498
Myoviridae	Podoviridae	197	154	CBX87935.1	CBX87935.1	hypothetical protein	[1162:1648]	161	FR719956.1	Roseovarius Plymouth Podovirus 1 partial sequence.	4e-11	29.2	0.18961	0	5.2e-11	28.8	0	1.2	1	0	0	1	1	1	1	0	0
Myoviridae	Podoviridae	264	166	CBX87972.1	CBX87972.1	N4 gp22-like protein	[23417:23717]	99	FR719956.1	Roseovarius Plymouth Podovirus 1 partial sequence.	2.7e-14	39.5	0.237952	1	2.9e-14	39.4	1	1	1	0	0	1	1	1	1	0.0253165	0.0253807
Myoviridae	Podoviridae	698	187	CBX87978.1	CBX87978.1	hypothetical protein	[25318:25900]	193	FR719956.1	Roseovarius Plymouth Podovirus 1 partial sequence.	1.8e-24	72.3	0.386631	0	1.7e-23	69.1	0	2	1	1	0	1	1	1	1	0	0
Myoviridae	Podoviridae	1489	115	CBX88003.1	CBX88003.1	hypothetical protein	[64017:64350]	110	FR719956.1	Roseovarius Plymouth Podovirus 1 partial sequence.	6.4e-05	9.6	0.0834783	4.1	0.00091	5.9	4.1	2	1	1	0	1	1	1	1	0.427083	0.694915
Myoviridae	Podoviridae	835	490	CBX87951.1	CBX87951.1	N4 gp25-like protein	[7596:8829]	410	FR719956.1	Roseovarius Plymouth Podovirus 1 partial sequence.	8.9e-41	126.4	0.257959	0.1	1.4e-40	125.8	0.1	1.3	1	0	0	1	1	1	1	0.000791139	0.000794913
Myoviridae	Podoviridae	3013-3013-3865-3865-4732-4732	219	CBX87951.1	CBX87951.1	N4 gp25-like protein	[7596:8829]	410	FR719956.1	Roseovarius Plymouth Podovirus 1 partial sequence.	1.8e-07	17.4	0.0794521	1.7	4.6e-07	16	1.7	1.7	1	1	0	1	1	1	1	0.0977011	0.10625
Myoviridae	Podoviridae	1072	122	CBX87954.1	CBX87954.1	hypothetical protein	[9502:9934]	143	FR719956.1	Roseovarius Plymouth Podovirus 1 partial sequence.	4.6e-06	12.9	0.105738	2	2.7e-05	10.4	1.9	2	1	1	0	1	1	1	1	0.155039	0.182692
Myoviridae	Podoviridae	197	154	CBW46998.1	CBW46998.1	hypothetical protein	[1162:1648]	161	FR682616.1	Roseovarius sp. 217 phage 1 partial genome sequence.	4.1e-11	29.2	0.18961	0	5.3e-11	28.8	0	1.2	1	0	0	1	1	1	1	0	0
Myoviridae	Podoviridae	264	166	CBW47035.1	CBW47035.1	N4 gp22-like protein	[23357:23657]	99	FR682616.1	Roseovarius sp. 217 phage 1 partial genome sequence.	2.7e-14	39.5	0.237952	1	2.9e-14	39.4	1	1	1	0	0	1	1	1	1	0.0253165	0.0253807
Myoviridae	Podoviridae	698	187	CBW47041.1	CBW47041.1	hypothetical protein	[25258:25840]	193	FR682616.1	Roseovarius sp. 217 phage 1 partial genome sequence.	2.2e-24	72	0.385027	0	1e-22	66.6	0	2.1	1	1	0	1	1	1	1	0	0
Myoviridae	Podoviridae	1489	115	CBW47067.1	CBW47067.1	hypothetical protein	[63957:64290]	110	FR682616.1	Roseovarius sp. 217 phage 1 partial genome sequence.	6.4e-05	9.6	0.0834783	4.1	0.00091	5.9	4.1	2	1	1	0	1	1	1	1	0.427083	0.694915
Myoviridae	Podoviridae	3013-3013-3865-3865-4732-4732	219	CBW47014.1	CBW47014.1	N4 gp25-like protein	[7596:8829]	410	FR682616.1	Roseovarius sp. 217 phage 1 partial genome sequence.	1.8e-07	17.3	0.0789954	1.7	4.7e-07	16	1.7	1.7	1	1	0	1	1	1	1	0.0982659	0.10625
Myoviridae	Podoviridae	835	490	CBW47014.1	CBW47014.1	N4 gp25-like protein	[7596:8829]	410	FR682616.1	Roseovarius sp. 217 phage 1 partial genome sequence.	5e-41	127.2	0.259592	0	7.2e-41	126.7	0	1.2	1	0	0	1	1	1	1	0	0
Myoviridae	Podoviridae	1072	122	CBW47017.1	CBW47017.1	hypothetical protein	[9502:9934]	143	FR682616.1	Roseovarius sp. 217 phage 1 partial genome sequence.	4.6e-06	12.9	0.105738	2	2.7e-05	10.4	1.9	2	1	1	0	1	1	1	1	0.155039	0.182692
Myoviridae	Podoviridae	104-104-4142-4164-4164	333	AFE86192.1	AFE86192.1	5'-3' exonuclease	[14026:14674]	215	JQ446452.1	Salinivibrio phage CW02	3.2e-25	75	0.225225	0	4.2e-25	74.7	0	1	1	0	0	1	1	1	1	0	0
Myoviridae	Podoviridae	104-104-4142-4164-4164	333	F490_gp45	YP_007010537.1	5'-3' exonuclease	[14026:14674]	215	NC_019540.1	Salinivibrio phage CW02	3.2e-25	75	0.225225	0	4.2e-25	74.7	0	1	1	0	0	1	1	1	1	0	0
Myoviridae	Podoviridae	104	317	AFE86192.1	AFE86192.1	5'-3' exonuclease	[14026:14674]	215	JQ446452.1	Salinivibrio phage CW02	2.5e-09	23	0.0725552	0	1.3e-08	20.7	0	1.8	1	1	0	1	1	1	1	0	0
Myoviridae	Podoviridae	104	317	F490_gp45	YP_007010537.1	5'-3' exonuclease	[14026:14674]	215	NC_019540.1	Salinivibrio phage CW02	2.5e-09	23	0.0725552	0	1.3e-08	20.7	0	1.8	1	1	0	1	1	1	1	0	0
Myoviridae	Podoviridae	2257	284	AFE86201.1	AFE86201.1	putative tail fiber	[18251:20078]	608	JQ446452.1	Salinivibrio phage CW02	1e-05	10.9	0.0383803	0	1.7e-05	10.2	0	1.2	1	0	0	1	1	1	1	0	0
Myoviridae	Podoviridae	1463	719	AFE86201.1	AFE86201.1	putative tail fiber	[18251:20078]	608	JQ446452.1	Salinivibrio phage CW02	4.9e-09	21.3	0.0296245	1.6	4.9e-09	21.3	1.6	1.7	1	1	1	2	2	2	1	0.0751174	0.0751174
Myoviridae	Podoviridae	1463	719	F490_gp36	YP_007010546.1	putative tail fiber	[18251:20078]	608	NC_019540.1	Salinivibrio phage CW02	4.9e-09	21.3	0.0296245	1.6	4.9e-09	21.3	1.6	1.7	1	1	1	2	2	2	1	0.0751174	0.0751174
Myoviridae	Podoviridae	1489	115	SE1_gp46	YP_002455882.1	Gp15	[22083:22551]	155	NC_011802.1	Salmonella enterica bacteriophage SE1	2.4e-06	14.2	0.123478	0.1	3.1e-06	13.8	0.1	1.2	1	0	0	1	1	1	1	0.00704225	0.00724638
Myoviridae	Podoviridae	115	1929	SE1_gp50	YP_002455886.1	hypothetical protein	[24151:24556]	134	NC_011802.1	Salmonella enterica bacteriophage SE1	1.5e-13	35.1	0.018196	5.8	1.8e-13	34.7	5.8	1.1	1	0	0	1	1	1	1	0.165242	0.167147
Myoviridae	Podoviridae	1819	170	SE1_gp21	YP_002455857.1	SieB	[9899:10487]	195	NC_011802.1	Salmonella enterica bacteriophage SE1	3.6e-07	16	0.0941176	0	5.1e-07	15.5	0	1.2	1	0	0	1	1	1	1	0	0
Myoviridae	Podoviridae	1227	405	ANM45467.1	ANM45467.1	hypothetical protein	[20774:21272]	165	KU927496.1	Salmonella phage 101962B_sal5	2.1e-17	49.2	0.121481	0	2.6e-17	48.9	0	1	1	0	0	1	1	1	1	0	0
Myoviridae	Podoviridae	1489	115	ANM45468.1	ANM45468.1	endopeptidase	[21268:21736]	155	KU927496.1	Salmonella phage 101962B_sal5	2.4e-06	14.2	0.123478	0.3	3.8e-06	13.6	0.3	1.3	1	0	0	1	1	1	1	0.0211268	0.0220588
Myoviridae	Podoviridae	115	1929	ANM45472.1	ANM45472.1	tail fibers protein	[23190:23595]	134	KU927496.1	Salmonella phage 101962B_sal5	1.8e-13	34.8	0.0180404	5.8	2.2e-13	34.4	5.8	1.1	1	0	0	1	1	1	1	0.166667	0.168605
Myoviridae	Podoviridae	1819	170	ANM45443.1	ANM45443.1	superinfection exclusion	[8713:8992]	92	KU927496.1	Salmonella phage 101962B_sal5	3.8e-08	19.2	0.112941	0.3	4.5e-08	19	0.3	1.1	1	0	0	1	1	1	1	0.015625	0.0157895
Myoviridae	Podoviridae	1227	405	ANM45403.1	ANM45403.1	hypothetical protein	[21037:21535]	165	KU927495.1	Salmonella phage 103203_sal4	2.1e-17	49.2	0.121481	0	2.6e-17	48.9	0	1	1	0	0	1	1	1	1	0	0
Myoviridae	Podoviridae	1489	115	ANM45404.1	ANM45404.1	endopeptidase	[21531:21999]	155	KU927495.1	Salmonella phage 103203_sal4	2.4e-06	14.2	0.123478	0.3	3.8e-06	13.6	0.3	1.3	1	0	0	1	1	1	1	0.0211268	0.0220588
Myoviridae	Podoviridae	115	1929	ANM45408.1	ANM45408.1	tail fibers protein	[23453:23858]	134	KU927495.1	Salmonella phage 103203_sal4	1.8e-13	34.8	0.0180404	5.8	2.2e-13	34.4	5.8	1.1	1	0	0	1	1	1	1	0.166667	0.168605
Myoviridae	Podoviridae	1819	170	ANM45380.1	ANM45380.1	superinfection exclusion	[8977:9556]	192	KU927495.1	Salmonella phage 103203_sal4	1.1e-07	17.7	0.104118	0.1	1.5e-07	17.2	0.1	1.2	1	0	0	1	1	1	1	0.00564972	0.00581395
Myoviridae	Podoviridae	264	166	ANM45337.1	ANM45337.1	hypothetical protein	[25950:26343]	130	KU927494.1	Salmonella Phage 103203_sal5	4.6e-08	19.2	0.115663	0.3	5.3e-08	19	0.3	1.2	1	0	0	1	1	1	1	0.015625	0.0157895
Myoviridae	Podoviridae	264	166	BOW71_gp33	YP_009325302.1	hypothetical protein	[25950:26343]	130	NC_031946.1	Salmonella Phage 103203_sal5	4.6e-08	19.2	0.115663	0.3	5.3e-08	19	0.3	1.2	1	0	0	1	1	1	1	0.015625	0.0157895
Myoviridae	Podoviridae	1819	170	ANM45343.1	ANM45343.1	superinfection exclusion	[28890:29469]	192	KU927494.1	Salmonella Phage 103203_sal5	1.1e-07	17.7	0.104118	0.1	1.5e-07	17.2	0.1	1.2	1	0	0	1	1	1	1	0.00564972	0.00581395
Myoviridae	Podoviridae	1819	170	BOW71_gp39	YP_009325308.1	superinfection exclusion	[28890:29469]	192	NC_031946.1	Salmonella Phage 103203_sal5	1.1e-07	17.7	0.104118	0.1	1.5e-07	17.2	0.1	1.2	1	0	0	1	1	1	1	0.00564972	0.00581395
Myoviridae	Podoviridae	115	1929	ANM45306.1	ANM45306.1	tail fibers protein	[472:877]	134	KU927494.1	Salmonella Phage 103203_sal5	1.8e-13	34.8	0.0180404	5.8	2.2e-13	34.4	5.8	1.1	1	0	0	1	1	1	1	0.166667	0.168605
Myoviridae	Podoviridae	1227	405	ANA50007.1	ANA50007.1	hypothetical protein	[21066:21564]	165	KU878967.1	Salmonella phage 118970_sal4	2.1e-17	49.2	0.121481	0	2.6e-17	48.9	0	1	1	0	0	1	1	1	1	0	0
Myoviridae	Podoviridae	1489	115	ANA50008.1	ANA50008.1	endopeptidase	[21560:22028]	155	KU878967.1	Salmonella phage 118970_sal4	2.4e-06	14.2	0.123478	0.3	3.8e-06	13.6	0.3	1.3	1	0	0	1	1	1	1	0.0211268	0.0220588
Myoviridae	Podoviridae	115	1929	ANA50012.1	ANA50012.1	tail fibers protein	[23482:23887]	134	KU878967.1	Salmonella phage 118970_sal4	1.8e-13	34.8	0.0180404	5.8	2.2e-13	34.4	5.8	1.1	1	0	0	1	1	1	1	0.166667	0.168605
Myoviridae	Podoviridae	1819	170	BH752_gp16	YP_009274659.1	superinfection exclusion protein	[9004:9583]	192	NC_030919.1	Salmonella phage 118970_sal4	1.1e-07	17.7	0.104118	0.1	1.5e-07	17.2	0.1	1.2	1	0	0	1	1	1	1	0.00564972	0.00581395
Myoviridae	Podoviridae	1819	170	ANA49984.1	ANA49984.1	superinfection exclusion protein	[9004:9583]	192	KU878967.1	Salmonella phage 118970_sal4	1.1e-07	17.7	0.104118	0.1	1.5e-07	17.2	0.1	1.2	1	0	0	1	1	1	1	0.00564972	0.00581395
Myoviridae	Podoviridae	1819	170	ANM45228.1	ANM45228.1	superinfection exclusion	[28010:28589]	192	KU927492.1	Salmonella phage 146851_sal4	1.1e-07	17.7	0.104118	0.1	1.5e-07	17.2	0.1	1.2	1	0	0	1	1	1	1	0.00564972	0.00581395
Myoviridae	Podoviridae	1227	405	ANM45251.1	ANM45251.1	hypothetical protein	[40070:40568]	165	KU927492.1	Salmonella phage 146851_sal4	2.1e-17	49.2	0.121481	0	2.6e-17	48.9	0	1	1	0	0	1	1	1	1	0	0
Myoviridae	Podoviridae	1489	115	ANM45252.1	ANM45252.1	endopeptidase	[40564:41032]	155	KU927492.1	Salmonella phage 146851_sal4	2.4e-06	14.2	0.123478	0.3	3.8e-06	13.6	0.3	1.3	1	0	0	1	1	1	1	0.0211268	0.0220588
Myoviridae	Podoviridae	115	1929	ANM45192.1	ANM45192.1	tail fibers protein	[470:875]	134	KU927492.1	Salmonella phage 146851_sal4	1.8e-13	34.8	0.0180404	5.8	2.2e-13	34.4	5.8	1.1	1	0	0	1	1	1	1	0.166667	0.168605
Myoviridae	Podoviridae	1227	405	ANM45165.1	ANM45165.1	hypothetical protein	[21541:22039]	165	KU927491.1	Salmonella phage 146851_sal5	2.1e-17	49.2	0.121481	0	2.6e-17	48.9	0	1	1	0	0	1	1	1	1	0	0
Myoviridae	Podoviridae	1489	115	ANM45166.1	ANM45166.1	endopeptidase	[22035:22503]	155	KU927491.1	Salmonella phage 146851_sal5	2.4e-06	14.2	0.123478	0.3	3.8e-06	13.6	0.3	1.3	1	0	0	1	1	1	1	0.0211268	0.0220588
Myoviridae	Podoviridae	115	1929	ANM45170.1	ANM45170.1	tail fibers protein	[23957:24362]	134	KU927491.1	Salmonella phage 146851_sal5	1.8e-13	34.8	0.0180404	5.8	2.2e-13	34.4	5.8	1.1	1	0	0	1	1	1	1	0.166667	0.168605
Myoviridae	Podoviridae	264	166	ANM45136.1	ANM45136.1	hypothetical protein	[6543:7041]	165	KU927491.1	Salmonella phage 146851_sal5	3.9e-08	19.5	0.11747	0.5	4.9e-08	19.2	0.5	1.3	1	0	0	1	1	1	1	0.025641	0.0260417
Myoviridae	Podoviridae	1819	170	ANM45142.1	ANM45142.1	superinfection exclusion	[9482:10061]	192	KU927491.1	Salmonella phage 146851_sal5	1.1e-07	17.7	0.104118	0.1	1.5e-07	17.2	0.1	1.2	1	0	0	1	1	1	1	0.00564972	0.00581395
Myoviridae	Podoviridae	1819	170	SP22_33	AKJ74339.1	superinfection exclusion protein B	[17345:17924]	192	KR296686.1	Salmonella phage 22	1.4e-09	23.8	0.14	0.2	2e-09	23.3	0.2	1.2	1	0	0	1	1	1	1	0.00840336	0.00858369
Myoviridae	Podoviridae	1489	115	SP22_14	AKJ74321.1	endopeptidase	[8319:8703]	127	KR296686.1	Salmonella phage 22	1.4e-06	14.9	0.129565	0.2	2.4e-06	14.2	0.2	1.3	1	0	0	1	1	1	1	0.0134228	0.0140845
Myoviridae	Podoviridae	1227	405	SP22_15	AKJ74322.1	hypothetical protein	[8699:9446]	248	KR296686.1	Salmonella phage 22	6.9e-17	47.5	0.117284	0	1.1e-16	46.8	0	1.3	1	0	0	1	1	1	1	0	0
Myoviridae	Podoviridae	1489	115	SP25_27	AKJ74259.1	endopeptidase	[18460:18898]	145	KR296687.1	Salmonella phage 25	2.2e-06	14.4	0.125217	0.1	3e-06	13.9	0.1	1.2	1	0	0	1	1	1	1	0.00694444	0.00719424
Myoviridae	Podoviridae	1227	405	SP25_28	AKJ74260.1	hypothetical protein	[18894:19218]	107	KR296687.1	Salmonella phage 25	2.1e-12	32.7	0.0807407	0	2.3e-12	32.6	0	1	1	0	0	1	1	1	1	0	0
Myoviridae	Podoviridae	1819	170	SP25_45	AKJ74277.1	superinfection exclusion protein B	[27541:28120]	192	KR296687.1	Salmonella phage 25	1.4e-09	23.8	0.14	0.2	2e-09	23.3	0.2	1.2	1	0	0	1	1	1	1	0.00840336	0.00858369
Myoviridae	Podoviridae	1489	115	ARB10832.1	ARB10832.1	outer membrane lytic protein	[1065:1533]	155	KY709687.1	Salmonella phage 29485	2.4e-06	14.2	0.123478	0.3	3.8e-06	13.6	0.3	1.3	1	0	0	1	1	1	1	0.0211268	0.0220588
Myoviridae	Podoviridae	1819	170	ARB10858.1	ARB10858.1	superinfection exclusion protein	[12543:13122]	192	KY709687.1	Salmonella phage 29485	1.1e-07	17.7	0.104118	0.1	1.5e-07	17.2	0.1	1.2	1	0	0	1	1	1	1	0.00564972	0.00581395
Myoviridae	Podoviridae	1489	115	ARB10911.1	ARB10911.1	endopeptidase	[48356:48824]	155	KY709687.1	Salmonella phage 29485	1.1e-06	15.3	0.133043	4.6	4.4e-06	13.4	4.6	1.8	1	1	0	1	1	1	1	0.300654	0.343284
Myoviridae	Podoviridae	264	166	ARB10914.1	ARB10914.1	HNH homing endonuclease	[49813:50332]	172	KY709687.1	Salmonella phage 29485	2.3e-09	23.5	0.141566	0.3	2.8e-09	23.2	0.3	1.3	1	0	0	1	1	1	1	0.012766	0.012931
Myoviridae	Podoviridae	1489	115	SP34_27	AKJ74181.1	lysis protein	[18503:18887]	127	KR296688.1	Salmonella phage 34	1.4e-06	14.9	0.129565	0.2	2.4e-06	14.2	0.2	1.3	1	0	0	1	1	1	1	0.0134228	0.0140845
Myoviridae	Podoviridae	1227	405	SP34_28	AKJ74182.1	hypothetical protein	[18883:19321]	145	KR296688.1	Salmonella phage 34	2.6e-17	48.9	0.120741	0	3e-17	48.7	0	1	1	0	0	1	1	1	1	0	0
Myoviridae	Podoviridae	1819	170	SP34_47	AKJ74201.1	hypothetical protein	[27600:28287]	228	KR296688.1	Salmonella phage 34	2.4e-09	23.1	0.135882	0.2	3.2e-09	22.7	0.2	1.2	1	0	0	1	1	1	1	0.00865801	0.00881057
Myoviridae	Podoviridae	584	451	SP35_19	AKJ74082.1	prohead protease-like protein	[11402:12272]	289	KR296689.1	Salmonella phage 35	7.1e-66	208.9	0.463193	0.4	8.7e-66	208.6	0.4	1.1	1	0	0	1	1	1	1	0.00191479	0.00191755
Myoviridae	Podoviridae	4592	390	SP35_4	AKJ74067.1	hypothetical protein	[1692:2241]	182	KR296689.1	Salmonella phage 35	7.5e-78	248.2	0.63641	0.1	8.8e-78	248	0.1	1	1	0	0	1	1	1	1	0.000402901	0.000403226
Myoviridae	Podoviridae	1024	214	SP35_88	AKJ74151.1	hypothetical protein	[53871:54144]	90	KR296689.1	Salmonella phage 35	1.8e-06	14	0.0654206	0	1.9e-06	14	0	1.1	1	0	0	1	1	1	1	0	0
Myoviridae	Podoviridae	4592	390	SP35_3	AKJ74066.1	hypothetical protein	[904:1642]	245	KR296689.1	Salmonella phage 35	6.7e-116	373.5	0.957692	0	7.3e-116	373.4	0	1	1	0	0	1	1	1	1	0	0
Myoviridae	Podoviridae	1819	170	ANM45699.1	ANM45699.1	superinfection exclusion	[28000:28579]	192	KU927498.1	Salmonella phage 64795_sal4	1.1e-07	17.7	0.104118	0.1	1.5e-07	17.2	0.1	1.2	1	0	0	1	1	1	1	0.00564972	0.00581395
Myoviridae	Podoviridae	1227	405	ANM45722.1	ANM45722.1	hypothetical protein	[40060:40558]	165	KU927498.1	Salmonella phage 64795_sal4	2.1e-17	49.2	0.121481	0	2.6e-17	48.9	0	1	1	0	0	1	1	1	1	0	0
Myoviridae	Podoviridae	1489	115	ANM45723.1	ANM45723.1	endopeptidase	[40554:41022]	155	KU927498.1	Salmonella phage 64795_sal4	2.4e-06	14.2	0.123478	0.3	3.8e-06	13.6	0.3	1.3	1	0	0	1	1	1	1	0.0211268	0.0220588
Myoviridae	Podoviridae	115	1929	ANM45663.1	ANM45663.1	tail fibers protein	[459:864]	134	KU927498.1	Salmonella phage 64795_sal4	1.8e-13	34.8	0.0180404	5.8	2.2e-13	34.4	5.8	1.1	1	0	0	1	1	1	1	0.166667	0.168605
Myoviridae	Podoviridae	1084	129	AEK81916.1	AEK81916.1	hypothetical protein	[1749:2145]	131	HM997019.1	Salmonella phage 7-11	9.1e-08	18.7	0.144961	4.9	2.2e-07	17.4	4.9	1.7	1	1	0	1	1	1	1	0.262032	0.281609
Myoviridae	Podoviridae	1084	129	SaPh711_gp001	YP_004782376.1	hypothetical protein	[1749:2145]	131	NC_015938.1	Salmonella phage 7-11	9.1e-08	18.7	0.144961	4.9	2.2e-07	17.4	4.9	1.7	1	1	0	1	1	1	1	0.262032	0.281609
Myoviridae	Podoviridae	1489	115	SaPh711_gp030	YP_004782405.1	hypothetical protein	[29886:30306]	139	NC_015938.1	Salmonella phage 7-11	6.6e-07	16	0.13913	0.9	8.9e-07	15.6	0.9	1.2	1	0	0	1	1	1	1	0.05625	0.0576923
Myoviridae	Podoviridae	1489	115	AEK81945.1	AEK81945.1	hypothetical protein	[29886:30306]	139	HM997019.1	Salmonella phage 7-11	6.6e-07	16	0.13913	0.9	8.9e-07	15.6	0.9	1.2	1	0	0	1	1	1	1	0.05625	0.0576923
Myoviridae	Podoviridae	1188-1188-197-197-2449-2559-2559-2868-970-970	421	AEK81952.1	AEK81952.1	putative GTP-binding protein	[32620:32971]	116	HM997019.1	Salmonella phage 7-11	2e-09	23.2	0.0551069	0.1	2.2e-09	23	0.1	1	1	0	0	1	1	1	1	0.00431034	0.00434783
Myoviridae	Podoviridae	1188-1188-197-197-2449-2559-2559-2868-970-970	421	SaPh711_gp037	YP_004782412.1	putative GTP-binding protein	[32620:32971]	116	NC_015938.1	Salmonella phage 7-11	2e-09	23.2	0.0551069	0.1	2.2e-09	23	0.1	1	1	0	0	1	1	1	1	0.00431034	0.00434783
Myoviridae	Podoviridae	104-104-4142-4164-4164	333	SaPh711_gp045	YP_004782420.1	5'-3' exonuclease	[35957:36869]	303	NC_015938.1	Salmonella phage 7-11	1.8e-34	105.4	0.316517	1.5	2.2e-34	105.2	1.5	1	1	0	0	1	1	1	1	0.0142315	0.0142586
Myoviridae	Podoviridae	104	317	AEK81960.1	AEK81960.1	5'-3' exonuclease	[35957:36869]	303	HM997019.1	Salmonella phage 7-11	1.1e-11	30.7	0.0968454	0.1	1.5e-11	30.3	0.1	1.3	1	0	0	1	1	1	1	0.00325733	0.00330033
Myoviridae	Podoviridae	104-104-4142-4164-4164	333	AEK81960.1	AEK81960.1	5'-3' exonuclease	[35957:36869]	303	HM997019.1	Salmonella phage 7-11	1.8e-34	105.4	0.316517	1.5	2.2e-34	105.2	1.5	1	1	0	0	1	1	1	1	0.0142315	0.0142586
Myoviridae	Podoviridae	104	317	SaPh711_gp045	YP_004782420.1	5'-3' exonuclease	[35957:36869]	303	NC_015938.1	Salmonella phage 7-11	1.1e-11	30.7	0.0968454	0.1	1.5e-11	30.3	0.1	1.3	1	0	0	1	1	1	1	0.00325733	0.00330033
Myoviridae	Podoviridae	1067	275	SaPh711_gp050	YP_004782425.1	putative endolysin	[39018:39411]	130	NC_015938.1	Salmonella phage 7-11	3.3e-10	26.1	0.0949091	0	3.3e-10	26.1	0	1.1	1	0	0	1	1	1	1	0	0
Myoviridae	Podoviridae	1067	275	AEK81965.1	AEK81965.1	putative endolysin	[39018:39411]	130	HM997019.1	Salmonella phage 7-11	3.3e-10	26.1	0.0949091	0	3.3e-10	26.1	0	1.1	1	0	0	1	1	1	1	0	0
Myoviridae	Podoviridae	1477	185	SaPh711_gp051	YP_004782426.1	putative serine/threonine phosphatase	[39334:39880]	181	NC_015938.1	Salmonella phage 7-11	1.2e-26	79.7	0.430811	3.4	2.4e-15	42.8	0.3	2.2	1	1	1	2	2	2	2	0.04266	0.00700935
Myoviridae	Podoviridae	1477	185	AEK81966.1	AEK81966.1	putative serine/threonine phosphatase	[39334:39880]	181	HM997019.1	Salmonella phage 7-11	1.2e-26	79.7	0.430811	3.4	2.4e-15	42.8	0.3	2.2	1	1	1	2	2	2	2	0.04266	0.00700935
Myoviridae	Podoviridae	1482	114	AEK81967.1	AEK81967.1	hypothetical protein	[40103:40520]	138	HM997019.1	Salmonella phage 7-11	2.1e-07	17.4	0.152632	0	3.2e-07	16.9	0	1.3	1	0	0	1	1	1	1	0	0
Myoviridae	Podoviridae	1482	114	SaPh711_gp052	YP_004782427.1	hypothetical protein	[40103:40520]	138	NC_015938.1	Salmonella phage 7-11	2.1e-07	17.4	0.152632	0	3.2e-07	16.9	0	1.3	1	0	0	1	1	1	1	0	0
Myoviridae	Podoviridae	1017	247	AEK81971.1	AEK81971.1	putative Sir2-like protein	[41316:42069]	250	HM997019.1	Salmonella phage 7-11	4.4e-101	323.4	1.30931	0.1	4.9e-101	323.3	0.1	1	1	0	0	1	1	1	1	0.000309215	0.00030931
Myoviridae	Podoviridae	1017	247	SaPh711_gp056	YP_004782431.1	putative Sir2-like protein	[41316:42069]	250	NC_015938.1	Salmonella phage 7-11	4.4e-101	323.4	1.30931	0.1	4.9e-101	323.3	0.1	1	1	0	0	1	1	1	1	0.000309215	0.00030931
Myoviridae	Podoviridae	1275	192	AEK81979.1	AEK81979.1	hypothetical protein	[45497:45782]	94	HM997019.1	Salmonella phage 7-11	9.9e-09	21.2	0.110417	0.1	1.6e-08	20.5	0.1	1.4	1	1	0	1	1	1	1	0.00471698	0.00487805
Myoviridae	Podoviridae	1275	192	SaPh711_gp064	YP_004782439.1	hypothetical protein	[45497:45782]	94	NC_015938.1	Salmonella phage 7-11	9.9e-09	21.2	0.110417	0.1	1.6e-08	20.5	0.1	1.4	1	1	0	1	1	1	1	0.00471698	0.00487805
Myoviridae	Podoviridae	264	166	AEK81983.1	AEK81983.1	hypothetical protein	[46820:47162]	113	HM997019.1	Salmonella phage 7-11	8e-08	18.5	0.111446	0.1	9.1e-08	18.3	0.1	1.2	1	0	0	1	1	1	1	0.00540541	0.00546448
Myoviridae	Podoviridae	264	166	SaPh711_gp068	YP_004782443.1	hypothetical protein	[46820:47162]	113	NC_015938.1	Salmonella phage 7-11	8e-08	18.5	0.111446	0.1	9.1e-08	18.3	0.1	1.2	1	0	0	1	1	1	1	0.00540541	0.00546448
Myoviridae	Podoviridae	130	129	AEK81988.1	AEK81988.1	DNA-binding protein	[48389:48830]	146	HM997019.1	Salmonella phage 7-11	3.2e-06	13.7	0.106202	0.1	1.6e-05	11.5	0.1	1.8	1	1	0	1	1	1	1	0.00729927	0.00869565
Myoviridae	Podoviridae	130	129	SaPh711_gp073	YP_004782448.1	DNA-binding protein	[48389:48830]	146	NC_015938.1	Salmonella phage 7-11	3.2e-06	13.7	0.106202	0.1	1.6e-05	11.5	0.1	1.8	1	1	0	1	1	1	1	0.00729927	0.00869565
Myoviridae	Podoviridae	1015	212	SaPh711_gp120	YP_004782495.1	putative ribose-phosphate pyrophosphokinase	[74312:75197]	294	NC_015938.1	Salmonella phage 7-11	3.2e-06	12.9	0.0608491	0	5.4e-06	12.2	0	1.3	1	0	0	1	1	1	1	0	0
Myoviridae	Podoviridae	1015	212	AEK82035.1	AEK82035.1	putative ribose-phosphate pyrophosphokinase	[74312:75197]	294	HM997019.1	Salmonella phage 7-11	3.2e-06	12.9	0.0608491	0	5.4e-06	12.2	0	1.3	1	0	0	1	1	1	1	0	0
Myoviridae	Podoviridae	1473	156	ST9NA_037	YP_009101207.1	hypothetical protein	[16198:16609]	136	NC_025443.1	Salmonella phage 9NA	3.1e-06	13.2	0.0846154	0.2	2.5e-05	10.3	0	2.2	1	1	2	3	3	3	1	0.0151515	0
Myoviridae	Podoviridae	1473	156	9NA_037	AIB07040.1	hypothetical protein	[16198:16609]	136	KJ802832.1	Salmonella phage 9NA	3.1e-06	13.2	0.0846154	0.2	2.5e-05	10.3	0	2.2	1	1	2	3	3	3	1	0.0151515	0
Myoviridae	Podoviridae	1067	275	9NA_057	AIB07060.1	putative endolysin	[34519:34909]	129	KJ802832.1	Salmonella phage 9NA	5e-20	58.3	0.212	0.1	6e-20	58	0.1	1	1	0	0	1	1	1	1	0.00171527	0.00172414
Myoviridae	Podoviridae	1067	275	ST9NA_057	YP_009101227.1	putative endolysin	[34519:34909]	129	NC_025443.1	Salmonella phage 9NA	5e-20	58.3	0.212	0.1	6e-20	58	0.1	1	1	0	0	1	1	1	1	0.00171527	0.00172414
Myoviridae	Podoviridae	1489	115	ST9NA_059	YP_009101229.1	hypothetical protein	[35136:35535]	132	NC_025443.1	Salmonella phage 9NA	9.8e-14	38	0.330435	0.2	1.1e-13	37.8	0.2	1.1	1	0	0	1	1	1	1	0.00526316	0.00529101
Myoviridae	Podoviridae	1489	115	9NA_059	AIB07062.1	hypothetical protein	[35136:35535]	132	KJ802832.1	Salmonella phage 9NA	9.8e-14	38	0.330435	0.2	1.1e-13	37.8	0.2	1.1	1	0	0	1	1	1	1	0.00526316	0.00529101
Myoviridae	Podoviridae	4592	390	9NA_067	AIB07070.1	hypothetical protein	[41180:42326]	381	KJ802832.1	Salmonella phage 9NA	6.1e-39	120.1	0.307949	0	2.8e-38	117.9	0	1.7	1	1	0	1	1	1	1	0	0
Myoviridae	Podoviridae	4592	390	ST9NA_067	YP_009101237.1	hypothetical protein	[41180:42326]	381	NC_025443.1	Salmonella phage 9NA	6.1e-39	120.1	0.307949	0	2.8e-38	117.9	0	1.7	1	1	0	1	1	1	1	0	0
Myoviridae	Podoviridae	104-104-4142-4164-4164	333	BJD25_gp27	YP_009303676.1	hypothetical protein	[17195:18110]	304	NC_031258.1	Salmonella phage BP12A	1.3e-28	86.2	0.258859	0.3	1.6e-28	85.9	0.3	1	1	0	0	1	1	1	1	0.00348028	0.00349243
Myoviridae	Podoviridae	104-104-4142-4164-4164	333	BP12A_24	AIT13655.1	hypothetical protein	[17195:18110]	304	KM366096.1	Salmonella phage BP12A	1.3e-28	86.2	0.258859	0.3	1.6e-28	85.9	0.3	1	1	0	0	1	1	1	1	0.00348028	0.00349243
Myoviridae	Podoviridae	104	317	BP12A_24	AIT13655.1	hypothetical protein	[17195:18110]	304	KM366096.1	Salmonella phage BP12A	1.9e-09	23.4	0.073817	0.1	3.9e-09	22.4	0.1	1.5	1	1	0	1	1	1	1	0.0042735	0.00446429
Myoviridae	Podoviridae	104	317	BJD25_gp27	YP_009303676.1	hypothetical protein	[17195:18110]	304	NC_031258.1	Salmonella phage BP12A	1.9e-09	23.4	0.073817	0.1	3.9e-09	22.4	0.1	1.5	1	1	0	1	1	1	1	0.0042735	0.00446429
Myoviridae	Podoviridae	1016-1016-1041-1041-6936-6936	477	BJD25_gp33	YP_009303682.1	major capsid protein	[21885:22920]	344	NC_031258.1	Salmonella phage BP12A	2.1e-18	52.8	0.110692	0.2	2.8e-18	52.4	0.2	1.1	1	0	0	1	1	1	1	0.00378788	0.00381679
Myoviridae	Podoviridae	1016-1016-1041-1041-6936-6936	477	BP12A_30	AIT13661.1	major capsid protein	[21885:22920]	344	KM366096.1	Salmonella phage BP12A	2.1e-18	52.8	0.110692	0.2	2.8e-18	52.4	0.2	1.1	1	0	0	1	1	1	1	0.00378788	0.00381679
Myoviridae	Podoviridae	1829	93	BP12A_07	AIT13636.1	hypothetical protein	[6249:6522]	90	KM366096.1	Salmonella phage BP12A	1.9e-06	14.5	0.155914	0.1	2.2e-06	14.2	0.1	1.2	1	0	0	1	1	1	1	0.00689655	0.00704225
Myoviridae	Podoviridae	1829	93	BJD25_gp08	YP_009303657.1	hypothetical protein	[6249:6522]	90	NC_031258.1	Salmonella phage BP12A	1.9e-06	14.5	0.155914	0.1	2.2e-06	14.2	0.1	1.2	1	0	0	1	1	1	1	0.00689655	0.00704225
Myoviridae	Podoviridae	104-104-4142-4164-4164	333	BJD52_gp20	YP_009304440.1	exonuclease	[14769:15798]	342	NC_031271.1	Salmonella phage BP12B	2.5e-19	55.7	0.167267	0.1	3.3e-19	55.3	0.1	1.2	1	0	0	1	1	1	1	0.00179533	0.00180832
Myoviridae	Podoviridae	104-104-4142-4164-4164	333	BP12B_19	AIT13695.1	exonuclease	[14769:15798]	342	KM366097.1	Salmonella phage BP12B	2.5e-19	55.7	0.167267	0.1	3.3e-19	55.3	0.1	1.2	1	0	0	1	1	1	1	0.00179533	0.00180832
Myoviridae	Podoviridae	104	317	BJD52_gp20	YP_009304440.1	exonuclease	[14769:15798]	342	NC_031271.1	Salmonella phage BP12B	5.7e-06	12	0.0378549	0	1.3e-05	10.8	0	1.6	1	0	0	1	1	1	1	0	0
Myoviridae	Podoviridae	104	317	BP12B_19	AIT13695.1	exonuclease	[14769:15798]	342	KM366097.1	Salmonella phage BP12B	5.7e-06	12	0.0378549	0	1.3e-05	10.8	0	1.6	1	0	0	1	1	1	1	0	0
Myoviridae	Podoviridae	264	166	BJD52_gp31	YP_009304451.1	HNH homing endonuclease	[22225:22687]	153	NC_031271.1	Salmonella phage BP12B	3.5e-08	19.6	0.118072	1.2	1.7e-07	17.4	1.1	1.8	1	1	0	1	1	1	1	0.0612245	0.0632184
Myoviridae	Podoviridae	264	166	BP12B_30	AIT13706.1	HNH homing endonuclease	[22225:22687]	153	KM366097.1	Salmonella phage BP12B	3.5e-08	19.6	0.118072	1.2	1.7e-07	17.4	1.1	1.8	1	1	0	1	1	1	1	0.0612245	0.0632184
Myoviridae	Podoviridae	1227	405	BP12B_35	AIT13711.1	hypothetical protein	[27832:30769]	978	KM366097.1	Salmonella phage BP12B	7.2e-07	14.5	0.0358025	0	1.2e-06	13.8	0	1.3	1	0	0	1	1	1	1	0	0
Myoviridae	Podoviridae	2318	742	BP12B_37	AIT13713.1	tail fiber protein	[34647:35607]	319	KM366097.1	Salmonella phage BP12B	6.8e-07	13.7	0.0184636	0	8.1e-07	13.5	0	1.1	1	0	0	1	1	1	1	0	0
Myoviridae	Podoviridae	2318	742	BJD52_gp38	YP_009304458.1	tail fiber protein	[34647:35607]	319	NC_031271.1	Salmonella phage BP12B	6.8e-07	13.7	0.0184636	0	8.1e-07	13.5	0	1.1	1	0	0	1	1	1	1	0	0
Myoviridae	Podoviridae	264	166	BP12B_09	AIT13684.1	HNH homing endonuclease	[6336:6783]	148	KM366097.1	Salmonella phage BP12B	6.9e-08	18.7	0.112651	0.3	9.7e-08	18.2	0.3	1.2	1	0	0	1	1	1	1	0.0160428	0.0164835
Myoviridae	Podoviridae	264	166	BJD52_gp09	YP_009304429.1	HNH homing endonuclease	[6336:6783]	148	NC_031271.1	Salmonella phage BP12B	6.9e-08	18.7	0.112651	0.3	9.7e-08	18.2	0.3	1.2	1	0	0	1	1	1	1	0.0160428	0.0164835
Myoviridae	Podoviridae	264	166	c341_gp27	YP_003090244.1	Putative HNH endonuclease	[23546:24113]	188	NC_013059.1	Salmonella phage c341	4.3e-08	19.3	0.116265	0.1	6.1e-08	18.9	0.1	1.2	1	0	0	1	1	1	1	0.00518135	0.00529101
Myoviridae	Podoviridae	264	166	c341_gp26	YP_003090243.1	Eae/HNH endonuclease fusion protein	[23546:24239]	230	NC_013059.1	Salmonella phage c341	6.5e-08	18.8	0.113253	0.1	9.6e-08	18.2	0.1	1.3	1	0	0	1	1	1	1	0.00531915	0.00549451
Myoviridae	Podoviridae	1489	115	c341_gp61	YP_003090278.1	Rz protein	[38417:38855]	145	NC_013059.1	Salmonella phage c341	3e-07	17.1	0.148696	0.4	4.1e-07	16.7	0.4	1.2	1	0	0	1	1	1	1	0.0233918	0.0239521
Myoviridae	Podoviridae	115	1929	c341_gp68	YP_003090285.1	hypothetical protein	[40567:40972]	134	NC_013059.1	Salmonella phage c341	2.4e-13	34.3	0.0177812	5.8	3e-13	34	5.8	1.1	1	0	0	1	1	1	1	0.169096	0.170588
Myoviridae	Podoviridae	264	166	epsilon34_gp31A	ACF16655.1	HNH (homing) endonuclease	[25662:26229]	188	EU570103.1	Salmonella phage epsilon34	3.2e-08	19.8	0.119277	0.1	4.6e-08	19.2	0.1	1.2	1	0	0	1	1	1	1	0.00505051	0.00520833
Myoviridae	Podoviridae	264	166	epsilon34_gp31	ACF16656.1	EaE-like protein inframe fusion with HNH endonuclease	[25662:26355]	230	EU570103.1	Salmonella phage epsilon34	4.8e-08	19.2	0.115663	0.1	7.2e-08	18.6	0.1	1.2	1	0	0	1	1	1	1	0.00520833	0.00537634
Myoviridae	Podoviridae	1489	115	epsilon34_gp66	ACF16691.1	Rz lysis protein	[40458:40896]	145	EU570103.1	Salmonella phage epsilon34	2.7e-07	17.2	0.149565	0.3	3.7e-07	16.8	0.3	1.2	1	0	0	1	1	1	1	0.0174419	0.0178571
Myoviridae	Podoviridae	115	1929	epsilon34_gp71	ACF16697.1	Decoration protein	[42608:43013]	134	EU570103.1	Salmonella phage epsilon34	2.4e-13	34.3	0.0177812	5.8	3e-13	34	5.8	1.1	1	0	0	1	1	1	1	0.169096	0.170588
Myoviridae	Podoviridae	835	490	SP058_00180	AGF88151.1	hypothetical protein	[16044:17181]	378	KC139517.1	Salmonella phage FSL SP-058	6.6e-46	143.3	0.292449	0	7.6e-34	103.6	0	3.2	1	1	2	3	3	3	3	0	0
Myoviridae	Podoviridae	120-120-152-152-2310-2310-2992-2992-3659-3659-782-782	507	SP058_00195	AGF88154.1	hypothetical protein	[17934:18747]	270	KC139517.1	Salmonella phage FSL SP-058	1.4e-06	13.9	0.0274162	0	1.7e-06	13.6	0	1.2	1	0	0	1	1	1	1	0	0
Myoviridae	Podoviridae	1188-1188-197-197-2449-2559-2559-2868-970-970	421	SP058_00035	AGF88122.1	putative GTP-binding protein	[2311:2671]	119	KC139517.1	Salmonella phage FSL SP-058	8.2e-12	31.1	0.0738717	0	8.4e-12	31	0	1	1	0	0	1	1	1	1	0	0
Myoviridae	Podoviridae	1227	405	SP058_00355	AGF88186.1	lysozyme	[56189:56681]	163	KC139517.1	Salmonella phage FSL SP-058	1.9e-08	19.6	0.0483951	0	2.2e-08	19.5	0	1	1	0	0	1	1	1	1	0	0
Myoviridae	Podoviridae	122	118	SP058_00010	AGF88117.1	hypothetical protein	[671:1010]	112	KC139517.1	Salmonella phage FSL SP-058	2.8e-36	110.1	0.933051	0	3.1e-36	110	0	1.1	1	0	0	1	1	1	1	0	0
Myoviridae	Podoviridae	1067	275	SP069_00285	AGF89556.1	putative endolysin	[35586:35976]	129	KC139649.1	Salmonella phage FSL SP-069	1.8e-19	56.4	0.205091	0	2.1e-19	56.3	0	1	1	0	0	1	1	1	1	0	0
Myoviridae	Podoviridae	1489	115	SP069_00295	AGF89558.1	hypothetical protein	[36203:36602]	132	KC139649.1	Salmonella phage FSL SP-069	9.9e-14	38	0.330435	0.2	1.1e-13	37.8	0.2	1.1	1	0	0	1	1	1	1	0.00526316	0.00529101
Myoviridae	Podoviridae	4592	390	SP069_00330	AGF89565.1	hypothetical protein	[651:1797]	381	KC139650.1	Salmonella phage FSL SP-069	8.4e-39	119.6	0.306667	0	2.5e-38	118.1	0	1.6	1	1	0	1	1	1	1	0	0
Myoviridae	Podoviridae	835	490	SP076_00100	AGF88351.1	hypothetical protein	[11279:12416]	378	KC139520.1	Salmonella phage FSL SP-076	1.7e-46	145.3	0.296531	0	2.4e-34	105.2	0	3.2	1	1	2	3	3	3	3	0	0
Myoviridae	Podoviridae	1227	405	SP076_00270	AGF88385.1	lysozyme	[50617:51109]	163	KC139520.1	Salmonella phage FSL SP-076	1.8e-08	19.8	0.0488889	0	2e-08	19.6	0	1	1	0	0	1	1	1	1	0	0
Myoviridae	Podoviridae	122	118	SP076_00360	AGF88403.1	hypothetical protein	[68239:68578]	112	KC139520.1	Salmonella phage FSL SP-076	5.4e-36	109.2	0.925424	0	6e-36	109	0	1.1	1	0	0	1	1	1	1	0	0
Myoviridae	Podoviridae	1188-1188-197-197-2449-2559-2559-2868-970-970	421	SP076_00390	AGF88409.1	putative GTP-binding protein	[70197:70557]	119	KC139520.1	Salmonella phage FSL SP-076	8.2e-12	31.1	0.0738717	0	8.4e-12	31	0	1	1	0	0	1	1	1	1	0	0
Myoviridae	Podoviridae	264	166	ACN18306.1	ACN18306.1	Putative HNH endonuclease	[23546:24113]	188	FJ000341.1	Salmonella phage g341c	4.3e-08	19.3	0.116265	0.1	6.1e-08	18.9	0.1	1.2	1	0	0	1	1	1	1	0.00518135	0.00529101
Myoviridae	Podoviridae	264	166	ACN18305.1	ACN18305.1	Eae/HNH endonuclease fusion protein	[23546:24239]	230	FJ000341.1	Salmonella phage g341c	6.5e-08	18.8	0.113253	0.1	9.6e-08	18.2	0.1	1.3	1	0	0	1	1	1	1	0.00531915	0.00549451
Myoviridae	Podoviridae	1489	115	ACN18340.1	ACN18340.1	Rz protein	[38417:38855]	145	FJ000341.1	Salmonella phage g341c	3e-07	17.1	0.148696	0.4	4.1e-07	16.7	0.4	1.2	1	0	0	1	1	1	1	0.0233918	0.0239521
Myoviridae	Podoviridae	115	1929	ACN18347.1	ACN18347.1	Conserved hypothetical phage protein	[40567:40972]	134	FJ000341.1	Salmonella phage g341c	2.4e-13	34.3	0.0177812	5.8	3e-13	34	5.8	1.1	1	0	0	1	1	1	1	0.169096	0.170588
Myoviridae	Podoviridae	104-104-4142-4164-4164	333	phiSDJL2_gp31	YP_001949774.1	exonuclease	[16810:17722]	303	NC_010807.1	Salmonella phage phiSG-JL2	8e-29	86.9	0.260961	2.9	1e-28	86.5	2.9	1	1	0	0	1	1	1	1	0.0333717	0.033526
Myoviridae	Podoviridae	104-104-4142-4164-4164	333	ACD75692.1	ACD75692.1	gp6	[16810:17722]	303	EU547803.1	Salmonella phage phiSG-JL2	8e-29	86.9	0.260961	2.9	1e-28	86.5	2.9	1	1	0	0	1	1	1	1	0.0333717	0.033526
Myoviridae	Podoviridae	1016-1016-1041-1041-6936-6936	477	phiSDJL2_gp40	YP_001949783.1	major capsid protein	[21567:22614]	348	NC_010807.1	Salmonella phage phiSG-JL2	1.1e-22	66.9	0.140252	0.2	1.5e-22	66.5	0.2	1.1	1	0	0	1	1	1	1	0.00298954	0.00300752
Myoviridae	Podoviridae	1016-1016-1041-1041-6936-6936	477	ACD75700.1	ACD75700.1	gp10A	[21567:22614]	348	EU547803.1	Salmonella phage phiSG-JL2	1.1e-22	66.9	0.140252	0.2	1.5e-22	66.5	0.2	1.1	1	0	0	1	1	1	1	0.00298954	0.00300752
Myoviridae	Podoviridae	1829	93	phiSDJL2_gp10	YP_001949753.1	host dGTPase inhibitor	[7190:7469]	92	NC_010807.1	Salmonella phage phiSG-JL2	5.6e-07	16.2	0.174194	0	7.7e-07	15.7	0	1.3	1	0	0	1	1	1	1	0	0
Myoviridae	Podoviridae	1829	93	ACD75671.1	ACD75671.1	gp1.2	[7190:7469]	92	EU547803.1	Salmonella phage phiSG-JL2	5.6e-07	16.2	0.174194	0	7.7e-07	15.7	0	1.3	1	0	0	1	1	1	1	0	0
Myoviridae	Podoviridae	1016-1016-1041-1041-6936-6936	477	ACD75701.1	ACD75701.1	gp10B	join{[21567:22596], [22595:22748]}	393	EU547803.1	Salmonella phage phiSG-JL2	5.1e-23	68	0.142558	0.6	6.6e-23	67.6	0.6	1.1	1	0	0	1	1	1	1	0.00882353	0.00887574
Myoviridae	Podoviridae	1016-1016-1041-1041-6936-6936	477	phiSDJL2_gp39	YP_001949782.1	major capsid protein	join{[21567:22596], [22595:22748]}	393	NC_010807.1	Salmonella phage phiSG-JL2	5.1e-23	68	0.142558	0.6	6.6e-23	67.6	0.6	1.1	1	0	0	1	1	1	1	0.00882353	0.00887574
Myoviridae	Podoviridae	5891	716	ARM70075.1	ARM70075.1	hypothetical protein	[14826:15705]	292	KY926791.1	Salmonella phage SE1	7.9e-06	10.4	0.0145251	0	1.1e-05	9.9	0	1.1	1	0	0	1	1	1	1	0	0
Myoviridae	Podoviridae	11	416	ARM70082.1	ARM70082.1	hypothetical protein	[20720:21221]	166	KY926791.1	Salmonella phage SE1	8.8e-07	14.5	0.0348558	0.7	1.1e-06	14.2	0.7	1.1	1	0	0	1	1	1	1	0.0482759	0.0492958
Myoviridae	Podoviridae	1227	405	AAY46497.1	AAY46497.1	Gp19	[21583:22087]	167	DQ003260.1	Salmonella phage SE1	5e-18	51.2	0.12642	0	6.3e-18	50.9	0	1	1	0	0	1	1	1	1	0	0
Myoviridae	Podoviridae	1489	115	AAY46498.1	AAY46498.1	Gp15	[22083:22551]	155	DQ003260.1	Salmonella phage SE1	2.4e-06	14.2	0.123478	0.1	3.1e-06	13.8	0.1	1.2	1	0	0	1	1	1	1	0.00704225	0.00724638
Myoviridae	Podoviridae	115	1929	AAY46502.1	AAY46502.1	unknown	[24151:24556]	134	DQ003260.1	Salmonella phage SE1	1.5e-13	35.1	0.018196	5.8	1.8e-13	34.7	5.8	1.1	1	0	0	1	1	1	1	0.165242	0.167147
Myoviridae	Podoviridae	1064	517	ARM70117.1	ARM70117.1	hypothetical protein	[35061:35241]	59	KY926791.1	Salmonella phage SE1	5.3e-06	11.5	0.0222437	0	5.3e-06	11.5	0	1	1	0	0	1	1	1	1	0	0
Myoviridae	Podoviridae	264	166	ARM70141.1	ARM70141.1	hypothetical protein	[52525:53086]	186	KY926791.1	Salmonella phage SE1	4.1e-35	107.3	0.646386	0.2	4.8e-35	107	0.2	1	1	0	0	1	1	1	1	0.00186393	0.00186916
Myoviridae	Podoviridae	118	76	ARM70147.1	ARM70147.1	tail fibers protein	[57333:58398]	354	KY926791.1	Salmonella phage SE1	9.5e-07	15.3	0.201316	2	1.3e-06	14.9	0.3	2.1	2	0	0	2	2	2	1	0.130719	0.0201342
Myoviridae	Podoviridae	1819	170	AAY46473.1	AAY46473.1	SieB	[9899:10487]	195	DQ003260.1	Salmonella phage SE1	3.6e-07	16	0.0941176	0	5.1e-07	15.5	0	1.2	1	0	0	1	1	1	1	0	0
Myoviridae	Podoviridae	1203	338	SEN22_18	ALF02439.1	regulatory protein	[15620:15878]	85	KT630648.2	Salmonella phage SEN22	9.8e-06	10.9	0.0322485	0.1	1.1e-05	10.7	0.1	1.1	1	0	0	1	1	1	1	0.00917431	0.00934579
Myoviridae	Podoviridae	264	166	SEN22_3	ALF02424.1	homing endonuclease	[1969:2470]	166	KT630648.2	Salmonella phage SEN22	2.3e-43	134.1	0.807831	0.5	2.7e-43	133.9	0.5	1	1	0	0	1	1	1	1	0.00372856	0.00373413
Myoviridae	Podoviridae	1819	170	SEN22_36	ALF02455.1	superinfection exclusion	[28595:29183]	195	KT630648.2	Salmonella phage SEN22	1.7e-07	17.1	0.100588	0	2.2e-07	16.7	0	1.2	1	0	0	1	1	1	1	0	0
Myoviridae	Podoviridae	264	166	SEN22_45	ALF02463.1	HNH homing endonuclease	[34749:35331]	193	KT630648.2	Salmonella phage SEN22	2.8e-14	39.5	0.237952	0.1	3.8e-14	39	0.1	1.2	1	0	0	1	1	1	1	0.00253165	0.0025641
Myoviridae	Podoviridae	1227	405	SEN22_54	ALF02472.1	lysin	[38300:38804]	167	KT630648.2	Salmonella phage SEN22	1.2e-18	53.3	0.131605	0.1	1.6e-18	52.9	0.1	1	1	0	0	1	1	1	1	0.00187617	0.00189036
Myoviridae	Podoviridae	1489	115	SEN22_55	ALF02473.2	outer membrane lytic protein Rz	[38856:39360]	167	KT630648.2	Salmonella phage SEN22	1.5e-06	14.8	0.128696	0.3	2.2e-06	14.3	0.3	1.3	1	0	0	1	1	1	1	0.0202703	0.020979
Myoviridae	Podoviridae	1489	115	SPC32H_015	AGR48753.1	hypothetical protein	[11828:12371]	180	KC911856.1	Salmonella phage SPC32H	1.1e-06	15.3	0.133043	0.3	2e-06	14.4	0.3	1.5	1	0	0	1	1	1	1	0.0196078	0.0208333
Myoviridae	Podoviridae	264	166	SPC32H_037	AGR48775.1	putative HNH-endonuclease	[31845:32256]	136	KC911856.1	Salmonella phage SPC32H	3.5e-06	13.1	0.0789157	0.2	6e-06	12.4	0.2	1.4	1	1	0	1	1	1	1	0.0152672	0.016129
Myoviridae	Podoviridae	1489	115	SPC32N_015	AGR48804.1	hypothetical protein	[11828:12371]	180	KC911857.1	Salmonella phage SPC32N	1.1e-06	15.3	0.133043	0.3	2e-06	14.4	0.3	1.5	1	0	0	1	1	1	1	0.0196078	0.0208333
Myoviridae	Podoviridae	264	166	SPC32N_037	AGR48826.1	putative HNH-endonuclease	[31845:32256]	136	KC911857.1	Salmonella phage SPC32N	3.5e-06	13.1	0.0789157	0.2	6e-06	12.4	0.2	1.4	1	1	0	1	1	1	1	0.0152672	0.016129
Myoviridae	Podoviridae	1489	115	SPN1S_0016	YP_005097991.1	hypothetical protein	[11856:12399]	180	NC_016761.1	Salmonella phage SPN1S	1.1e-06	15.3	0.133043	0.3	2e-06	14.4	0.3	1.5	1	0	0	1	1	1	1	0.0196078	0.0208333
Myoviridae	Podoviridae	264	166	SPN1S_0039	YP_005098014.1	hypothetical protein	[31871:32282]	136	NC_016761.1	Salmonella phage SPN1S	3.5e-06	13.1	0.0789157	0.2	6e-06	12.4	0.2	1.4	1	1	0	1	1	1	1	0.0152672	0.016129
Myoviridae	Podoviridae	1227	405	SPN9CC_0043	AEW47772.1	phage lysozyme	[20766:21270]	167	JF900176.1	Salmonella phage SPN9CC	2.2e-17	49.1	0.121235	0	2.7e-17	48.8	0	1	1	0	0	1	1	1	1	0	0
Myoviridae	Podoviridae	1489	115	SPN9CC_0044	AEW47773.1	endopeptidase	[21266:21734]	155	JF900176.1	Salmonella phage SPN9CC	2.4e-06	14.2	0.123478	0.3	3.8e-06	13.6	0.3	1.3	1	0	0	1	1	1	1	0.0211268	0.0220588
Myoviridae	Podoviridae	115	1929	SPN9CC_0047	AEW47776.1	decoration protein	[23188:23593]	134	JF900176.1	Salmonella phage SPN9CC	1.8e-13	34.8	0.0180404	5.8	2.2e-13	34.4	5.8	1.1	1	0	0	1	1	1	1	0.166667	0.168605
Myoviridae	Podoviridae	1819	170	SPN9CC_0016	AEW47745.1	superinfection exclusion protein B	[8738:9290]	183	JF900176.1	Salmonella phage SPN9CC	6.9e-06	11.8	0.0694118	0	8.6e-06	11.5	0	1.2	1	0	0	1	1	1	1	0	0
Myoviridae	Podoviridae	1489	115	SPN9TCW_015	AFH20848.1	hypothetical protein	[11857:12400]	180	JQ691610.1	Salmonella phage SPN9TCW	1.1e-06	15.3	0.133043	0.3	2e-06	14.4	0.3	1.5	1	0	0	1	1	1	1	0.0196078	0.0208333
Myoviridae	Podoviridae	264	166	SPN9TCW_037	AFH20870.1	hypothetical protein	[31874:32285]	136	JQ691610.1	Salmonella phage SPN9TCW	3.5e-06	13.1	0.0789157	0.2	6e-06	12.4	0.2	1.4	1	1	0	1	1	1	1	0.0152672	0.016129
Myoviridae	Podoviridae	1067	275	SaPhST160_gp43	YP_004123802.1	Gp19	[21493:21892]	132	NC_014900.1	Salmonella phage ST160	4.7e-09	22.3	0.0810909	0	5.1e-09	22.2	0	1.1	1	0	0	1	1	1	1	0	0
Myoviridae	Podoviridae	1067	275	ADC81141.1	ADC81141.1	Gp19	[21493:21892]	132	GU573886.1	Salmonella phage ST160	4.7e-09	22.3	0.0810909	0	5.1e-09	22.2	0	1.1	1	0	0	1	1	1	1	0	0
Myoviridae	Podoviridae	115	1929	ADC81145.1	ADC81145.1	hypothetical protein	[23271:23676]	134	GU573886.1	Salmonella phage ST160	1.5e-13	35.1	0.018196	5.8	1.8e-13	34.7	5.8	1.1	1	0	0	1	1	1	1	0.165242	0.167147
Myoviridae	Podoviridae	115	1929	SaPhST160_gp47	YP_004123806.1	hypothetical protein	[23271:23676]	134	NC_014900.1	Salmonella phage ST160	1.5e-13	35.1	0.018196	5.8	1.8e-13	34.7	5.8	1.1	1	0	0	1	1	1	1	0.165242	0.167147
Myoviridae	Podoviridae	115	1929	AOZ63913.1	AOZ63913.1	hypothetical protein	[12832:13237]	134	KX776161.1	Salmonella phage UPF_BP1	1.8e-12	31.4	0.0162779	5.5	2.3e-12	31.1	5.5	1.1	1	0	0	1	1	1	1	0.175159	0.176849
Myoviridae	Podoviridae	264	166	AOZ63905.1	AOZ63905.1	HNH endonuclease	[20432:21017]	194	KX776161.1	Salmonella phage UPF_BP1	7.6e-09	21.8	0.131325	0.3	1.1e-08	21.2	0.3	1.3	1	0	0	1	1	1	1	0.0137615	0.0141509
Myoviridae	Podoviridae	1449	99	AOZ63939.1	AOZ63939.1	cro protein	[2568:2796]	75	KX776161.1	Salmonella phage UPF_BP1	5.3e-06	13.1	0.132323	0.1	6.2e-06	12.9	0.1	1.1	1	0	0	1	1	1	1	0.00763359	0.00775194
Myoviridae	Podoviridae	264	166	AOZ63942.1	AOZ63942.1	HNH endonuclease	[931:1465]	177	KX776161.1	Salmonella phage UPF_BP1	3.9e-55	172.4	1.03855	0.8	4.2e-55	172.3	0.8	1	1	0	0	1	1	1	1	0.00464037	0.00464306
Myoviridae	Podoviridae	1067	275	ASJ79061.1	ASJ79061.1	endolysin	[21574:21973]	132	MF188997.1	Salmonella phage vB_SalP_PM43	4.7e-09	22.3	0.0810909	0	5.1e-09	22.2	0	1.1	1	0	0	1	1	1	1	0	0
Myoviridae	Podoviridae	115	1929	ASJ79065.1	ASJ79065.1	tail fiber protein	[23352:23757]	134	MF188997.1	Salmonella phage vB_SalP_PM43	1.5e-13	35.1	0.018196	5.8	1.8e-13	34.7	5.8	1.1	1	0	0	1	1	1	1	0.165242	0.167147
Myoviridae	Podoviridae	1227	405	AFM54383.1	AFM54383.1	lysin	[37279:37783]	167	JQ806763.1	Salmonella phage vB_SemP_Emek	3.7e-17	48.4	0.119506	0.1	4.7e-17	48	0.1	1	1	0	0	1	1	1	1	0.00206612	0.00208333
Myoviridae	Podoviridae	1489	115	B606_gp67	YP_006560617.1	Rz lysis protein	[37871:38309]	145	NC_018275.1	Salmonella phage vB_SemP_Emek	2.6e-07	17.3	0.150435	0.1	3.5e-07	16.9	0.1	1.2	1	0	0	1	1	1	1	0.00578035	0.00591716
Myoviridae	Podoviridae	1489	115	AFM54385.1	AFM54385.1	Rz lysis protein	[37871:38309]	145	JQ806763.1	Salmonella phage vB_SemP_Emek	2.6e-07	17.3	0.150435	0.1	3.5e-07	16.9	0.1	1.2	1	0	0	1	1	1	1	0.00578035	0.00591716
Myoviridae	Podoviridae	104	317	Vi06_28	YP_004306676.1	predicted exonuclease	[14775:15678]	300	NC_015271.1	Salmonella phage Vi06	1.4e-08	20.6	0.0649842	0.1	6e-08	18.5	0.1	2	1	1	0	1	1	1	1	0.00485437	0.00540541
Myoviridae	Podoviridae	104-104-4142-4164-4164	333	Vi06_28	YP_004306676.1	predicted exonuclease	[14775:15678]	300	NC_015271.1	Salmonella phage Vi06	3.8e-32	97.8	0.293694	0.4	4.5e-32	97.6	0.4	1.1	1	0	0	1	1	1	1	0.00408998	0.00409836
Myoviridae	Podoviridae	1016-1016-1041-1041-6936-6936	477	Vi06_35	YP_004306684.1	predicted major capsid protein	[19828:20881]	350	NC_015271.1	Salmonella phage Vi06	3.2e-14	39	0.081761	0	4.2e-14	38.6	0	1.1	1	0	0	1	1	1	1	0	0
Myoviridae	Podoviridae	1489	115	Vi06_46	YP_004306694.1	predicted endopeptidase	[34090:34534]	147	NC_015271.1	Salmonella phage Vi06	3.9e-06	13.5	0.117391	0.2	6.2e-06	12.9	0.2	1.6	1	1	0	1	1	1	1	0.0148148	0.0155039
Myoviridae	Podoviridae	264	166	Vi06_50	YP_004306697.1	predicted endonuclease	[37182:37635]	150	NC_015271.1	Salmonella phage Vi06	1.7e-06	14.2	0.0855422	0.5	2.3e-06	13.7	0.5	1.3	1	1	0	1	1	1	1	0.0352113	0.0364964
Myoviridae	Podoviridae	1067	275	AAL15518.1	AAL15518.1	19	[21679:22078]	132	AY052766.1	Salmonella typhimurium bacteriophage ST64T	4.7e-09	22.3	0.0810909	0	5.1e-09	22.2	0	1.1	1	0	0	1	1	1	1	0	0
Myoviridae	Podoviridae	115	1929	AAL15522.1	AAL15522.1	Orf-134	[23457:23862]	134	AY052766.1	Salmonella typhimurium bacteriophage ST64T	1.5e-13	35.1	0.018196	5.8	1.8e-13	34.7	5.8	1.1	1	0	0	1	1	1	1	0.165242	0.167147
Myoviridae	Podoviridae	1489	115	BTP1_060	SIU02722.1	lysis protein Rz	[38020:38494]	157	LT714109.2	Salmonella virus BTP1 chromosome: BTP1.	3.1e-07	17.1	0.148696	0	4.8e-07	16.4	0	1.2	1	0	0	1	1	1	1	0	0
Myoviridae	Podoviridae	264	166	APV17406.1	APV17406.1	putative HNH endonuclease	[21502:21925]	140	KX778611.3	Serratia phage SM9-3Y	3.6e-26	78.2	0.471084	0	4e-26	78	0	1	1	0	0	1	1	1	1	0	0
Myoviridae	Podoviridae	1829	93	APV17414.1	APV17414.1	dGTP triphosphohydrolase inhibitor	[29468:29747]	92	KX778611.3	Serratia phage SM9-3Y	5.5e-07	16.2	0.174194	0	7.7e-07	15.7	0	1.3	1	0	0	1	1	1	1	0	0
Myoviridae	Podoviridae	264	166	APV17424.1	APV17424.1	hypothetical protein	[38624:38774]	49	KX778611.3	Serratia phage SM9-3Y	3.8e-06	13	0.0783133	0.1	3.8e-06	13	0.1	1	1	0	0	1	1	1	1	0.00769231	0.00769231
Myoviridae	Podoviridae	104-104-4142-4164-4164	333	AOZ61231.2	AOZ61231.2	exonuclease	[392:1070]	225	KX778611.3	Serratia phage SM9-3Y	7.2e-23	67.3	0.202102	1.5	8.7e-23	67	1.5	1	1	0	0	1	1	1	1	0.0222883	0.0223881
Myoviridae	Podoviridae	1016-1016-1041-1041-6936-6936	477	AOZ61229.1	AOZ61229.1	minor capsid protein 10A	[4900:5941]	346	KX778611.3	Serratia phage SM9-3Y	7.4e-23	67.5	0.141509	0.1	9.3e-23	67.1	0.1	1.1	1	0	0	1	1	1	1	0.00148148	0.00149031
Myoviridae	Podoviridae	123	1287	AHB80195.1	AHB80195.1	hypothetical protein	[46387:46639]	83	KF766125.2	Shigella phage 75/02 Stx	2.3e-08	18.4	0.0142968	4	2.3e-08	18.4	4	1.2	1	0	0	1	1	1	1	0.217391	0.217391
Myoviridae	Podoviridae	123	1287	AXI88_gp66	YP_009226898.1	hypothetical protein	[46387:46639]	83	NC_029120.1	Shigella phage 75/02 Stx	2.3e-08	18.4	0.0142968	4	2.3e-08	18.4	4	1.2	1	0	0	1	1	1	1	0.217391	0.217391
Myoviridae	Podoviridae	1489	115	PI30_gp43	YP_009100265.1	outer membrane lytic protein Rz	[27007:27445]	145	NC_025434.1	Shigella phage POCJ13	1.9e-06	14.5	0.126087	0.1	2.7e-06	14	0.1	1.2	1	0	0	1	1	1	1	0.00689655	0.00714286
Myoviridae	Podoviridae	1489	115	AHZ95209.1	AHZ95209.1	outer membrane lytic protein Rz	[27007:27445]	145	KJ603229.1	Shigella phage POCJ13	1.9e-06	14.5	0.126087	0.1	2.7e-06	14	0.1	1.2	1	0	0	1	1	1	1	0.00689655	0.00714286
Myoviridae	Podoviridae	123	1287	PI30_gp69	YP_009100291.1	hypothetical protein	[47806:48058]	83	NC_025434.1	Shigella phage POCJ13	2.3e-08	18.4	0.0142968	4	2.3e-08	18.4	4	1.2	1	0	0	1	1	1	1	0.217391	0.217391
Myoviridae	Podoviridae	123	1287	AHZ95235.1	AHZ95235.1	hypothetical protein	[47806:48058]	83	KJ603229.1	Shigella phage POCJ13	2.3e-08	18.4	0.0142968	4	2.3e-08	18.4	4	1.2	1	0	0	1	1	1	1	0.217391	0.217391
Myoviridae	Podoviridae	2319	762	psb1_0023	AHB79441.1	hypothetical protein	[17056:18685]	542	KF620435.1	Shigella phage pSb-1	2e-18	52	0.0682415	2.4	1.9e-17	48.7	0.7	2.1	1	1	1	2	2	2	2	0.0461538	0.0143737
Myoviridae	Podoviridae	122	118	psb1_0046	AHB79464.1	hypothetical protein	[26587:26902]	104	KF620435.1	Shigella phage pSb-1	1.1e-06	14.7	0.124576	0	1.4e-06	14.3	0	1.2	1	0	0	1	1	1	1	0	0
Myoviridae	Podoviridae	1188-1188-197-197-2449-2559-2559-2868-970-970	421	psb1_0048	AHB79466.1	hypothetical protein	[27353:27710]	118	KF620435.1	Shigella phage pSb-1	9.8e-11	27.5	0.0653207	0.1	9.8e-11	27.5	0.1	1.1	1	0	0	1	1	1	1	0.00363636	0.00363636
Myoviridae	Podoviridae	122	118	psb1_0051	AHB79469.1	hypothetical protein	[28272:28653]	126	KF620435.1	Shigella phage pSb-1	1.2e-27	82.2	0.69661	0	1.4e-27	82	0	1.1	1	0	0	1	1	1	1	0	0
Myoviridae	Podoviridae	264	166	psb1_0063	AHB79481.1	hypothetical protein	[34022:34607]	194	KF620435.1	Shigella phage pSb-1	1.4e-15	43.7	0.263253	5.5	6e-15	41.7	5.5	1.8	1	1	0	1	1	1	1	0.125858	0.131894
Myoviridae	Podoviridae	835	490	psb1_0066	AHB79484.1	hypothetical protein	[35713:36175]	153	KF620435.1	Shigella phage pSb-1	5.2e-22	64.5	0.131633	0.1	2.1e-14	39.5	0	2.1	1	1	1	2	2	2	2	0.00155039	0
Myoviridae	Podoviridae	835	490	psb1_0067	AHB79485.1	hypothetical protein	[36230:36845]	204	KF620435.1	Shigella phage pSb-1	1.2e-29	89.7	0.183061	0	1.3e-29	89.6	0	1	1	0	0	1	1	1	1	0	0
Myoviridae	Podoviridae	1126	66	psb1_0069	AHB79487.1	hypothetical protein	[37381:37582]	66	KF620435.1	Shigella phage pSb-1	5.1e-06	12.8	0.193939	0.1	6.2e-06	12.6	0.1	1.1	1	0	0	1	1	1	1	0.0078125	0.00793651
Myoviridae	Podoviridae	264	166	psb1_0081	AHB79499.1	hypothetical protein	[46080:46389]	102	KF620435.1	Shigella phage pSb-1	3e-28	84.9	0.511446	0.1	3.3e-28	84.8	0.1	1	1	0	0	1	1	1	1	0.00117786	0.00117925
Myoviridae	Podoviridae	1486	154	psb1_00100	AHB79518.1	hypothetical protein	[59869:60103]	77	KF620435.1	Shigella phage pSb-1	7.4e-12	31.7	0.205844	0	8.4e-12	31.5	0	1.1	1	0	0	1	1	1	1	0	0
Myoviridae	Podoviridae	123	1287	AU154_gp71	YP_009190578.1	hypothetical protein	[52356:52608]	83	NC_028685.1	Shigella phage Ss-VASD	2.3e-08	18.4	0.0142968	4	2.3e-08	18.4	4	1.2	1	0	0	1	1	1	1	0.217391	0.217391
Myoviridae	Podoviridae	123	1287	AKO62173.1	AKO62173.1	hypothetical protein	[52356:52608]	83	KR781488.1	Shigella phage Ss-VASD	2.3e-08	18.4	0.0142968	4	2.3e-08	18.4	4	1.2	1	0	0	1	1	1	1	0.217391	0.217391
Myoviridae	Podoviridae	1018	53	BAL42315.1	BAL42315.1	hypothetical protein	[2124:2295]	56	AB626963.1	Staphylococcus phage S13' DNA	3.2e-06	13.8	0.260377	2.5	3.2e-06	13.8	2.5	2	2	0	0	2	2	2	1	0.181159	0.181159
Myoviridae	Podoviridae	1018	53	StPhS24-1_gp07	YP_004957422.1	hypothetical protein	[2124:2295]	56	NC_016565.1	Staphylococcus phage S24-1	3.2e-06	13.8	0.260377	2.5	3.2e-06	13.8	2.5	2	2	0	0	2	2	2	1	0.181159	0.181159
Myoviridae	Podoviridae	1018	53	BAL42294.1	BAL42294.1	hypothetical protein	[2124:2295]	56	AB626962.1	Staphylococcus phage S24-1 DNA	3.2e-06	13.8	0.260377	2.5	3.2e-06	13.8	2.5	2	2	0	0	2	2	2	1	0.181159	0.181159
Myoviridae	Podoviridae	1018	53	ANH49986.1	ANH49986.1	hypothetical protein	[1678:1849]	56	KU992911.1	Staphylococcus phage SLPW	2.5e-06	14.2	0.267925	2.7	2.5e-06	14.2	2.7	2	2	0	0	2	2	2	1	0.190141	0.190141
Myoviridae	Podoviridae	1018	53	BI069_gp05	YP_009278558.1	hypothetical protein	[1678:1849]	56	NC_031008.1	Staphylococcus phage SLPW	2.5e-06	14.2	0.267925	2.7	2.5e-06	14.2	2.7	2	2	0	0	2	2	2	1	0.190141	0.190141
Myoviridae	Podoviridae	123	1287	AQT25387.1	AQT25387.1	tail protein	[10903:11707]	267	KY471386.1	Staphylococcus phage St 134	5.5e-06	10.5	0.00815851	9.1	5.7e-06	10.4	9.1	1	1	0	0	1	1	1	1	0.866667	0.875
Myoviridae	Podoviridae	1031	232	CLI63_00004	AUM57525.1	DNA replication protein	[1647:2421]	257	MG564297.1	Staphylococcus phage UPMK_2	4.5e-07	15.6	0.0672414	0.3	1.6e-06	13.7	0.1	1.9	2	0	0	2	2	2	1	0.0192308	0.00729927
Myoviridae	Podoviridae	123	1287	CLI63_00044	AUM57565.1	mannosyl-glycoprotein endo-beta-N-acetylglucosaminidase	[26864:28739]	624	MG564297.1	Staphylococcus phage UPMK_2	2.2e-19	54.9	0.0426573	3.3	3e-19	54.4	3.3	1.2	1	0	0	1	1	1	1	0.0601093	0.0606618
Myoviridae	Podoviridae	147	128	CLI63_00057	AUM57578.1	hypothetical protein	[38098:38359]	86	MG564297.1	Staphylococcus phage UPMK_2	2.3e-06	14.4	0.1125	0.7	2.9e-06	14.1	0.7	1.1	1	0	0	1	1	1	1	0.0486111	0.0496454
Myoviridae	Podoviridae	264	166	CLI63_00061	AUM57582.1	DNA endonuclease I-HmuI	[39641:40193]	183	MG564297.1	Staphylococcus phage UPMK_2	1.7e-06	14.2	0.0855422	8	2.8e-06	13.5	7.2	1.8	1	1	0	1	1	1	1	0.56338	0.533333
Myoviridae	Podoviridae	1276	185	CLI63_00015	AUM57536.1	dimeric dUTPase	[4915:5449]	177	MG564297.1	Staphylococcus phage UPMK_2	1e-09	24.6	0.132973	0.2	1.4e-09	24.1	0.2	1.2	1	0	0	1	1	1	1	0.00813008	0.00829876
Myoviridae	Podoviridae	104-104-4142-4164-4164	333	D876_gp24	YP_006990226.1	exonuclease	[16379:17294]	304	NC_019416.1	Stenotrophomonas phage IME15	3.6e-29	88	0.264264	0.6	4.1e-29	87.8	0.6	1.1	1	0	0	1	1	1	1	0.00681818	0.00683371
Myoviridae	Podoviridae	104-104-4142-4164-4164	333	AFV51463.1	AFV51463.1	exonuclease	[16379:17294]	304	JX872508.1	Stenotrophomonas phage IME15	3.6e-29	88	0.264264	0.6	4.1e-29	87.8	0.6	1.1	1	0	0	1	1	1	1	0.00681818	0.00683371
Myoviridae	Podoviridae	1016-1016-1041-1041-6936-6936	477	AFV51470.1	AFV51470.1	major capsid protein	[21404:22442]	345	JX872508.1	Stenotrophomonas phage IME15	3.9e-14	38.7	0.0811321	0	4.9e-13	35.1	0	2	1	1	0	1	1	1	1	0	0
Myoviridae	Podoviridae	1016-1016-1041-1041-6936-6936	477	D876_gp31	YP_006990233.1	major capsid protein	[21404:22442]	345	NC_019416.1	Stenotrophomonas phage IME15	3.9e-14	38.7	0.0811321	0	4.9e-13	35.1	0	2	1	1	0	1	1	1	1	0	0
Myoviridae	Podoviridae	1814	68	A25_03	ALF02683.1	putative transcriptional regulator	[977:1292]	104	KT388093.1	Streptococcus phage A25	6.4e-06	12.3	0.180882	0.1	6.4e-06	12.3	0.1	2.1	3	0	0	3	3	3	1	0.00813008	0.00813008
Myoviridae	Podoviridae	1814	68	AU092_gp03	YP_009191510.1	putative transcriptional regulator	[977:1292]	104	NC_028697.1	Streptococcus phage A25	6.4e-06	12.3	0.180882	0.1	6.4e-06	12.3	0.1	2.1	3	0	0	3	3	3	1	0.00813008	0.00813008
Myoviridae	Podoviridae	264	166	C1p10	NP_852016.1	lil	[7734:8052]	105	NC_004814.1	Streptococcus phage C1	3.7e-07	16.3	0.0981928	1.9	4.2e-07	16.1	1.9	1.1	1	0	0	1	1	1	1	0.116564	0.118012
Myoviridae	Podoviridae	264	166	AAP42309.1	AAP42309.1	lil	[7734:8052]	105	AY212251.1	Streptococcus phage C1	3.7e-07	16.3	0.0981928	1.9	4.2e-07	16.1	1.9	1.1	1	0	0	1	1	1	1	0.116564	0.118012
Myoviridae	Podoviridae	2263	104	CDS43826.1	CDS43826.1	hypothetical protein	[18337:18613]	91	LK392619.1	Streptococcus phage Cp-7	5.2e-06	12.9	0.124038	0.7	5.7e-06	12.7	0.7	1.2	1	0	0	1	1	1	1	0.0542636	0.0551181
Myoviridae	Podoviridae	1084	129	phi30c_003	AGF87347.1	hypothetical protein	[1536:1761]	74	KC348599.1	Streptococcus phage phi30c	5.6e-06	12.9	0.1	0.1	6.8e-06	12.6	0.1	1.2	1	0	0	1	1	1	1	0.00775194	0.00793651
Myoviridae	Podoviridae	584	451	phi30c_0027	AGF87371.1	putative Clp protease	[21871:22558]	228	KC348599.1	Streptococcus phage phi30c	1.2e-07	17	0.037694	5.2	6.6e-06	11.2	0.2	2.1	2	0	0	2	2	2	2	0.305882	0.0178571
Myoviridae	Podoviridae	1226	186	phi30c_0034	AGF87378.1	putative HNH endonuclease	[26801:27125]	107	KC348599.1	Streptococcus phage phi30c	3.7e-08	19.7	0.105914	0.6	4.4e-08	19.4	0.6	1.3	1	1	0	1	1	1	1	0.0304569	0.0309278
Myoviridae	Podoviridae	118	76	phi30c_0013	AGF87357.1	hypothetical protein	[6717:7053]	111	KC348599.1	Streptococcus phage phi30c	5.2e-06	12.9	0.169737	2.1	1.4e-05	11.6	1.4	1.8	1	1	1	2	2	2	2	0.162791	0.12069
Myoviridae	Podoviridae	1226	186	phi5218_0032	AGF87443.1	putative HNH endonuclease	[23241:23604]	120	KC348600.1	Streptococcus phage phi5218	2e-09	23.8	0.127957	0.1	2.5e-09	23.5	0.1	1.2	1	0	0	1	1	1	1	0.00420168	0.00425532
Myoviridae	Podoviridae	1084	129	phi5218_004	AGF87415.1	hypothetical protein	[3010:3235]	74	KC348600.1	Streptococcus phage phi5218	5.6e-06	12.9	0.1	0.1	6.8e-06	12.6	0.1	1.2	1	0	0	1	1	1	1	0.00775194	0.00793651
Myoviridae	Podoviridae	1067	275	phi5218_009	AGF87420.1	N-acetylmuramoyl-L-alanine amidase	[5152:5989]	278	KC348600.1	Streptococcus phage phi5218	2e-19	56.3	0.204727	10.4	1.1e-18	53.8	10.4	1.9	1	1	0	1	1	1	1	0.184725	0.193309
Myoviridae	Podoviridae	1226	186	phi7917_0026	AGF87501.1	putative HNH endonuclease	[20134:20578]	147	KC348601.1	Streptococcus phage phi7917	3e-08	20	0.107527	0.4	3.4e-08	19.8	0.4	1.2	1	0	0	1	1	1	1	0.02	0.020202
Myoviridae	Podoviridae	1226	186	phi891591_0026	AGF87563.1	putative HNH endonuclease	[19768:20212]	147	KC348602.1	Streptococcus phage phi891591	3e-08	20	0.107527	0.4	3.4e-08	19.8	0.4	1.2	1	0	0	1	1	1	1	0.02	0.020202
Myoviridae	Podoviridae	1834	64	ANM47478.1	ANM47478.1	hypothetical protein	[27251:27440]	62	KX077891.1	Streptococcus phage phiJH1301-1	7.6e-06	12.3	0.192188	1.6	9.7e-05	8.8	0.1	2.2	1	1	1	2	2	2	2	0.130081	0.0113636
Myoviridae	Podoviridae	130	129	ANM47492.1	ANM47492.1	hypothetical protein	[41001:41214]	70	KX077891.1	Streptococcus phage phiJH1301-1	3.4e-06	13.7	0.106202	0	3.9e-06	13.5	0	1.2	1	1	0	1	1	1	1	0	0
Myoviridae	Podoviridae	1321	109	ANM47438.1	ANM47438.1	hypothetical protein	[6413:6653]	79	KX077891.1	Streptococcus phage phiJH1301-1	5.5e-06	13.2	0.121101	0	6.9e-06	12.9	0	1.1	1	0	0	1	1	1	1	0	0
Myoviridae	Podoviridae	1059	116	ANM47386.1	ANM47386.1	hypothetical protein	[16284:16575]	96	KX077890.1	Streptococcus phage phiLP081102	1.1e-11	31.1	0.268103	0	1e-08	21.6	0	2.1	1	1	1	2	2	2	2	0	0
Myoviridae	Podoviridae	1018	53	phiS10_0030	AGF87679.1	putative phage portal protein	[14861:16304]	480	KC348604.1	Streptococcus phage phiS10	4.5e-06	13.3	0.250943	0.5	1.4e-05	11.8	0.5	1.8	1	0	0	1	1	1	1	0.037594	0.0423729
Myoviridae	Podoviridae	1059	116	SS12_0019	AGE61168.1	hypothetical protein	[15410:15701]	96	KC413987.1	Streptococcus phage phiSS12	1.1e-11	31.1	0.268103	0	1e-08	21.6	0	2.1	1	1	1	2	2	2	2	0	0
Myoviridae	Podoviridae	1226	186	SS12_0025	AGE61174.1	putative HNH endonuclease	[20617:21445]	275	KC413987.1	Streptococcus phage phiSS12	1.8e-15	43.5	0.233871	0.2	2.7e-15	43	0.2	1.3	1	0	0	1	1	1	1	0.0045977	0.00465116
Myoviridae	Podoviridae	1059	116	ST1_0020	AGE61225.1	hypothetical protein	[19185:19437]	83	KC413988.1	Streptococcus phage phiST1	1.6e-12	33.9	0.292241	0	2.3e-09	23.7	0	2	1	1	1	2	2	2	2	0	0
Myoviridae	Podoviridae	8157	92	ST1_0025	AGE61230.1	hypothetical protein	[23399:24071]	223	KC413988.1	Streptococcus phage phiST1	4.2e-06	13.2	0.143478	0.7	9e-05	8.9	0.1	2.4	2	0	0	2	2	2	1	0.0530303	0.011236
Myoviridae	Podoviridae	1449	99	ST1_0038	AGE61243.1	HTH_3 family protein	[28746:29181]	144	KC413988.1	Streptococcus phage phiST1	5.9e-06	12.9	0.130303	0	8.9e-06	12.4	0	1.4	1	1	0	1	1	1	1	0	0
Myoviridae	Podoviridae	115	1929	ST1_0045	AGE61250.1	hypothetical protein	[32737:33700]	320	KC413988.1	Streptococcus phage phiST1	2e-12	31.3	0.016226	0.5	2.8e-08	17.5	0.3	2.4	1	1	1	2	2	2	2	0.0159744	0.0171429
Myoviridae	Podoviridae	130	129	ST1_008	AGE61213.1	putative membrane protein	[9822:13185]	1120	KC413988.1	Streptococcus phage phiST1	6.4e-06	12.8	0.0992248	0.1	0.00051	6.6	0	3.4	3	1	0	3	3	3	1	0.0078125	0
Myoviridae	Podoviridae	1059	116	ANM47588.1	ANM47588.1	hypothetical protein	[17447:17738]	96	KX077895.1	Streptococcus phage phiZJ20091101-4	1.1e-11	31.1	0.268103	0	1e-08	21.6	0	2.1	1	1	1	2	2	2	2	0	0
Myoviridae	Podoviridae	1204	119	ANM47610.1	ANM47610.1	single-stranded DNA-binding protein	[30891:31362]	156	KX077895.1	Streptococcus phage phiZJ20091101-4	1.3e-06	14.8	0.12437	1.2	3.9e-06	13.2	0.8	1.8	1	1	1	2	2	2	1	0.0810811	0.0606061
Myoviridae	Podoviridae	121	194	ANM47611.1	ANM47611.1	DNA helicase	[31364:32777]	470	KX077895.1	Streptococcus phage phiZJ20091101-4	9.9e-07	14.8	0.0762887	0.1	2.9e-06	13.2	0	1.8	2	0	0	2	2	2	1	0.00675676	0
Myoviridae	Podoviridae	123	1287	AID18059.1	AID18059.1	hypothetical protein	[10010:10787]	258	KJ617393.1	Streptococcus phage SOCP	8.9e-07	13.1	0.0101787	3.2	1.1e-06	12.8	3.2	1.1	1	0	0	1	1	1	1	0.244275	0.25
Myoviridae	Podoviridae	1190	244	AID18059.1	AID18059.1	hypothetical protein	[10010:10787]	258	KJ617393.1	Streptococcus phage SOCP	5e-06	12.2	0.05	1.3	9.3e-06	11.3	0.9	1.5	1	1	0	1	1	1	1	0.106557	0.079646
Myoviridae	Podoviridae	264	166	AU157_gp21	YP_009188475.1	endonuclease	[17923:18415]	163	NC_028666.1	Streptococcus phage Str-PAP-1	2.8e-12	33	0.198795	3.2	4.7e-12	32.2	3.2	1.6	1	1	0	1	1	1	1	0.0969697	0.0993789
Myoviridae	Podoviridae	264	166	AJD83089.1	AJD83089.1	endonuclease	[17923:18415]	163	KP208803.1	Streptococcus phage Str-PAP-1	2.8e-12	33	0.198795	3.2	4.7e-12	32.2	3.2	1.6	1	1	0	1	1	1	1	0.0969697	0.0993789
Myoviridae	Podoviridae	121	194	AU157_gp04	YP_009188458.1	helicase	[2932:4261]	442	NC_028666.1	Streptococcus phage Str-PAP-1	7.5e-07	15.1	0.0778351	0	2e-06	13.8	0	1.7	1	1	0	1	1	1	1	0	0
Myoviridae	Podoviridae	121	194	AJD83072.1	AJD83072.1	helicase	[2932:4261]	442	KP208803.1	Streptococcus phage Str-PAP-1	7.5e-07	15.1	0.0778351	0	2e-06	13.8	0	1.7	1	1	0	1	1	1	1	0	0
Myoviridae	Podoviridae	1226	186	AJD83108.1	AJD83108.1	endonuclease	[29446:29788]	113	KP208803.1	Streptococcus phage Str-PAP-1	2e-10	27.1	0.145699	0.1	2.5e-10	26.7	0.1	1.2	1	0	0	1	1	1	1	0.00369004	0.00374532
Myoviridae	Podoviridae	346	355	AJD83073.1	AJD83073.1	hypothetical protein	[4344:4773]	142	KP208803.1	Streptococcus phage Str-PAP-1	1.5e-21	63.2	0.178028	1.9	1.8e-21	62.9	1.9	1	1	0	0	1	1	1	1	0.0300633	0.0302067
Myoviridae	Podoviridae	346	355	AU157_gp05	YP_009188459.1	hypothetical protein	[4344:4773]	142	NC_028666.1	Streptococcus phage Str-PAP-1	1.5e-21	63.2	0.178028	1.9	1.8e-21	62.9	1.9	1	1	0	0	1	1	1	1	0.0300633	0.0302067
Myoviridae	Podoviridae	115	1929	SpyM3_0725	NP_795417.1	hyaluronidase	[31306:32314]	335	NC_004584.1	Streptococcus prophage 315.1	5.8e-13	33.1	0.0171591	2.7	2.2e-12	31.2	0	2.2	2	1	0	2	2	2	2	0.081571	0
Myoviridae	Podoviridae	118	76	SpyM3_0729	NP_795421.1	hypothetical protein	[35314:35587]	90	NC_004584.1	Streptococcus prophage 315.1	4.4e-06	13.1	0.172368	2.4	0.0001	8.7	0.6	2.1	1	1	1	2	2	2	2	0.183206	0.0689655
Myoviridae	Podoviridae	1449	99	SpyM3_0736	NP_795428.1	hypothetical protein	[38859:39069]	69	NC_004584.1	Streptococcus prophage 315.1	7.3e-06	12.6	0.127273	0	7.8e-06	12.5	0	1.1	1	0	0	1	1	1	1	0	0
Myoviridae	Podoviridae	115	1929	SpyM3_0929	NP_795478.1	hyaluronidase N-terminal portion	[32535:33318]	260	NC_004585.1	Streptococcus prophage 315.2	1.9e-10	24.7	0.0128046	0.9	4.8e-10	23.4	0	1.8	2	0	0	2	2	2	2	0.0364372	0
Myoviridae	Podoviridae	118	76	SpyM3_0924	NP_795483.1	hypothetical protein	[36520:36796]	91	NC_004585.1	Streptococcus prophage 315.2	3.8e-08	19.8	0.260526	0.4	3.9e-06	13.3	0.7	2.1	2	0	0	2	2	2	2	0.020202	0.0526316
Myoviridae	Podoviridae	1814	68	SpyM3_0964	NP_795443.1	hypothetical protein	[6516:6831]	104	NC_004585.1	Streptococcus prophage 315.2	5.9e-06	12.5	0.183824	1.7	7.2e-06	12.2	0.1	1.9	2	0	0	2	2	2	1	0.136	0.00819672
Myoviridae	Podoviridae	115	1929	SpyM3_1214	NP_795593.1	hyaluronidase	[31656:32670]	337	NC_004587.1	Streptococcus prophage 315.4	2.7e-10	24.3	0.0125972	0	2.7e-10	24.3	0	2.4	2	1	1	3	3	3	2	0	0
Myoviridae	Podoviridae	115	1929	SpyM3_1418	NP_795700.1	putative hyaluronidase	[31559:32567]	335	NC_004589.1	Streptococcus prophage 315.6	5.8e-13	33.1	0.0171591	2.7	2.2e-12	31.2	0	2.2	2	1	0	2	2	2	2	0.081571	0
Myoviridae	Podoviridae	118	76	SpyM3_1414	NP_795704.1	hypothetical protein	[35664:35937]	90	NC_004589.1	Streptococcus prophage 315.6	5e-06	13	0.171053	2.9	0.0001	8.8	0.8	2.1	1	1	1	2	2	2	2	0.223077	0.0909091
Myoviridae	Podoviridae	4592	390	SpyM3_1445	NP_795673.1	hypothetical protein	[5611:6769]	385	NC_004589.1	Streptococcus prophage 315.6	4.3e-97	311.6	0.798974	0.1	5.1e-97	311.3	0.1	1	1	0	0	1	1	1	1	0.000320924	0.000321233
Myoviridae	Podoviridae	1059	116	SpyM3_1116	NP_795518.1	hypothetical protein	[16172:16442]	89	NC_004586.1	Streptococcus pyogenes phage 315.3	1.3e-12	34.1	0.293966	0	7.4e-11	28.5	0	2	1	1	1	2	2	2	2	0	0
Myoviridae	Podoviridae	115	1929	SpyM3_1101	NP_795533.1	hyaluronoglucosaminidase	[27187:28297]	369	NC_004586.1	Streptococcus pyogenes phage 315.3	1.7e-11	28.2	0.014619	4.1	1.2e-10	25.3	0	2.3	2	1	0	2	2	2	2	0.14539	0
Myoviridae	Podoviridae	1449	99	SpyM3_1142	NP_795492.1	putative Cro-like repressor protein	[2858:3071]	70	NC_004586.1	Streptococcus pyogenes phage 315.3	1.2e-07	18.4	0.185859	0	1.3e-07	18.2	0	1.1	1	0	0	1	1	1	1	0	0
Myoviridae	Podoviridae	1833	104	SpyM3_1136	NP_795498.1	hypothetical protein	[5350:5524]	57	NC_004586.1	Streptococcus pyogenes phage 315.3	2.1e-06	14.2	0.136538	0.1	2.2e-06	14.1	0.1	1.1	1	0	0	1	1	1	1	0.00704225	0.0070922
Myoviridae	Podoviridae	1072	122	SEA_HAUGEANATOR_54	AUG87391.1	deoxycytidylate deaminase	[29021:29438]	138	MG663582.1	Streptomyces phage HaugeAnator	2.2e-06	14	0.114754	0	8.9e-06	12	0	1.9	2	0	0	2	2	2	1	0	0
Myoviridae	Podoviridae	4592	390	SEA_HAUGEANATOR_66	AUG87370.1	exonuclease/helicase	[33546:34368]	273	MG663582.1	Streptomyces phage HaugeAnator	7.9e-08	17.7	0.0453846	0.1	1.4e-05	10.3	0	2.5	3	0	0	3	3	3	2	0.00564972	0
Myoviridae	Podoviridae	4592	390	SEA_IMMANUEL3_65	ATW69439.1	exonuclease/helicase	[33549:34356]	268	MG518520.1	Streptomyces phage Immanuel3	1.1e-07	17.2	0.0441026	0	2.5e-05	9.5	0	2.5	3	0	0	3	3	3	2	0	0
Myoviridae	Podoviridae	4592	390	SEA_MANUEL_62	ATW69357.1	exonuclease/helicase	[33088:33910]	273	MG518519.1	Streptomyces phage Manuel	8.2e-08	17.6	0.0451282	0.3	7.6e-06	11.2	0	2.6	2	1	0	2	2	2	2	0.0170455	0
Myoviridae	Podoviridae	1072	122	SEA_PERCASTROPHE_54	AUG87454.1	deoxycytidylate deaminase	[28955:29372]	138	MG663583.1	Streptomyces phage Percastrophe	2.2e-06	14	0.114754	0	8.9e-06	12	0	1.9	2	0	0	2	2	2	1	0	0
Myoviridae	Podoviridae	4592	390	SEA_PERCASTROPHE_66	AUG87433.1	exonuclease/helicase	[33480:34302]	273	MG663583.1	Streptomyces phage Percastrophe	8.1e-08	17.6	0.0451282	0.1	1.4e-05	10.3	0	2.5	3	0	0	3	3	3	2	0.00568182	0
Myoviridae	Podoviridae	4592	390	SEA_ROMERO_66	AUG87498.1	exonuclease/helicase	[33539:34361]	273	MG663584.1	Streptomyces phage Romero	7.9e-08	17.7	0.0453846	0.1	1.4e-05	10.3	0	2.5	3	0	0	3	3	3	2	0.00564972	0
Myoviridae	Podoviridae	1072	122	SEA_TORITOKI_54	AUG87582.1	deoxycytidylate deaminase	[29017:29434]	138	MG663585.1	Streptomyces phage ToriToki	2.2e-06	14	0.114754	0	8.9e-06	12	0	1.9	2	0	0	2	2	2	1	0	0
Myoviridae	Podoviridae	4592	390	SEA_TORITOKI_66	AUG87561.1	exonuclease/helicase	[33542:34349]	268	MG663585.1	Streptomyces phage ToriToki	1.1e-07	17.2	0.0441026	0	2.5e-05	9.5	0	2.5	3	0	0	3	3	3	2	0	0
Myoviridae	Podoviridae	1072	122	SEA_ZOOBEAR_54	AUG87615.1	deoxycytidylate deaminase	[29021:29438]	138	MG663586.1	Streptomyces phage ZooBear	2.2e-06	14	0.114754	0	8.9e-06	12	0	1.9	2	0	0	2	2	2	1	0	0
Myoviridae	Podoviridae	4592	390	SEA_ZOOBEAR_66	AUG87627.1	exonuclease/helicase	[33546:34368]	273	MG663586.1	Streptomyces phage ZooBear	7.9e-08	17.7	0.0453846	0.1	1.4e-05	10.3	0	2.5	3	0	0	3	3	3	2	0.00564972	0
Myoviridae	Podoviridae	123	1287	AU5Stx1_830	ANJ63876.1	bacteriocin	[48267:48519]	83	KU977419.1	Stx1 converting phage AU5Stx1	8.4e-08	16.5	0.0128205	4	8.4e-08	16.5	4	1.2	1	0	0	1	1	1	1	0.242424	0.242424
Myoviridae	Podoviridae	264	166	AU6Stx1_360	ANJ63912.1	putative HNH endonuclease	[18710:19316]	201	KU977420.1	Stx1 converting phage AU6Stx1	1.5e-47	147.7	0.889759	0.1	1.8e-47	147.4	0.1	1.1	1	0	0	1	1	1	1	0.000677048	0.000678426
Myoviridae	Podoviridae	123	1287	AU6Stx1_750	ANJ63951.1	bacteriocin	[47019:47271]	83	KU977420.1	Stx1 converting phage AU6Stx1	8.4e-08	16.5	0.0128205	4	8.4e-08	16.5	4	1.2	1	0	0	1	1	1	1	0.242424	0.242424
Myoviridae	Podoviridae	123	1287	Stx1_p047	NP_859125.1	hypothetical protein	[17452:17704]	83	NC_004913.3	Stx1 converting phage DNA	2.3e-08	18.4	0.0142968	4	2.3e-08	18.4	4	1.2	1	0	0	1	1	1	1	0.217391	0.217391
Myoviridae	Podoviridae	123	1287	BAC77862.1	BAC77862.1	hypothetical protein	[17452:17704]	83	AP005153.1	Stx1 converting phage DNA	2.3e-08	18.4	0.0142968	4	2.3e-08	18.4	4	1.2	1	0	0	1	1	1	1	0.217391	0.217391
Myoviridae	Podoviridae	1227	405	BAC77971.1	BAC77971.1	endolysin	[55902:56436]	177	AP005153.1	Stx1 converting phage DNA	1.2e-09	23.6	0.0582716	0	1.3e-09	23.5	0	1	1	0	0	1	1	1	1	0	0
Myoviridae	Podoviridae	123	1287	BAB87894.1	BAB87894.1	hypothetical protein	[17551:17803]	83	AP004402.1	Stx2 converting phage I DNA	2.3e-08	18.4	0.0142968	4	2.3e-08	18.4	4	1.2	1	0	0	1	1	1	1	0.217391	0.217391
Myoviridae	Podoviridae	123	1287	BAC78028.1	BAC78028.1	hypothetical protein	[17453:17705]	83	AP005154.1	Stx2 converting phage II DNA	2.3e-08	18.4	0.0142968	4	2.3e-08	18.4	4	1.2	1	0	0	1	1	1	1	0.217391	0.217391
Myoviridae	Podoviridae	123	1287	Stx2II_p046	NP_859291.1	hypothetical protein	[17453:17705]	83	NC_004914.3	Stx2 converting phage II DNA	2.3e-08	18.4	0.0142968	4	2.3e-08	18.4	4	1.2	1	0	0	1	1	1	1	0.217391	0.217391
Myoviridae	Podoviridae	1227	405	BAC78142.1	BAC78142.1	endolysin	[58742:59276]	177	AP005154.1	Stx2 converting phage II DNA	1.2e-09	23.6	0.0582716	0	1.3e-09	23.5	0	1	1	0	0	1	1	1	1	0	0
Myoviridae	Podoviridae	123	1287	Stx2-86_gp33	YP_794080.1	hypothetical protein	[27049:27301]	83	NC_008464.1	Stx2-converting phage 86	2.3e-08	18.4	0.0142968	4	2.3e-08	18.4	4	1.2	1	0	0	1	1	1	1	0.217391	0.217391
Myoviridae	Podoviridae	264	166	Stx2-86_gp72	YP_794120.1	hypothetical protein	[56044:56647]	200	NC_008464.1	Stx2-converting phage 86	8.8e-17	47.6	0.286747	0.2	1.1e-16	47.3	0.2	1.3	1	0	0	1	1	1	1	0.00420168	0.00422833
Myoviridae	Podoviridae	480	1147	BAF34053.1	BAF34053.1	putative long tail fiber protein	[17172:19194]	673	AB255436.1	Stx2-converting phage 86 DNA	3.8e-22	64.1	0.0558849	1.1	6.4e-22	63.4	0	1.7	2	0	0	2	2	2	1	0.0171607	0
Myoviridae	Podoviridae	123	1287	BAF34065.1	BAF34065.1	hypothetical protein	[27049:27301]	83	AB255436.1	Stx2-converting phage 86 DNA	2.3e-08	18.4	0.0142968	4	2.3e-08	18.4	4	1.2	1	0	0	1	1	1	1	0.217391	0.217391
Myoviridae	Podoviridae	6866	284	BAF34084.1	BAF34084.1	recombination protein Bet	[45438:46224]	261	AB255436.1	Stx2-converting phage 86 DNA	1.1e-126	408	1.43662	0	2e-126	407.1	0	1.4	1	1	0	1	1	1	1	0	0
Myoviridae	Podoviridae	559	127	BAF34087.1	BAF34087.1	putative host killing protein Kil	[46601:46871]	89	AB255436.1	Stx2-converting phage 86 DNA	2.1e-15	43.1	0.33937	0	2.2e-15	43.1	0	1.2	1	0	0	1	1	1	1	0	0
Myoviridae	Podoviridae	2311-2311-2474-2474-2993-2993-4278-4278	383	BAF34095.1	BAF34095.1	repressor protein CI	[50608:51316]	235	AB255436.1	Stx2-converting phage 86 DNA	8.6e-08	18	0.0469974	0	1.1e-07	17.7	0	1.1	1	0	0	1	1	1	1	0	0
Myoviridae	Podoviridae	4199	85	BAF34096.1	BAF34096.1	regulatory protein Cro	[51394:51622]	75	AB255436.1	Stx2-converting phage 86 DNA	2.2e-08	20.6	0.242353	0	2.7e-08	20.3	0	1.1	1	0	0	1	1	1	1	0	0
Myoviridae	Podoviridae	7	465	BAF34100.1	BAF34100.1	replication protein P	[53102:54554]	483	AB255436.1	Stx2-converting phage 86 DNA	4.2e-16	44.3	0.0952688	0	3.8e-15	41.1	0	2.1	1	1	0	1	1	1	1	0	0
Myoviridae	Podoviridae	883	511	BAF34100.1	BAF34100.1	replication protein P	[53102:54554]	483	AB255436.1	Stx2-converting phage 86 DNA	1.9e-06	12.8	0.0250489	0	3.8e-06	11.8	0	1.5	1	0	0	1	1	1	1	0	0
Myoviridae	Podoviridae	1467	68	BAF34102.1	BAF34102.1	hypothetical protein	[54895:55102]	68	AB255436.1	Stx2-converting phage 86 DNA	4.5e-06	13.1	0.192647	4.2	6.5e-06	12.5	4.2	1.4	1	1	0	1	1	1	1	0.320611	0.336
Myoviridae	Podoviridae	215	274	BAF34105.1	BAF34105.1	hypothetical protein	[56044:56647]	200	AB255436.1	Stx2-converting phage 86 DNA	1.8e-26	79.6	0.290511	1.4	2.4e-26	79.2	1.4	1.1	1	0	0	1	1	1	1	0.0175879	0.0176768
Myoviridae	Podoviridae	2788	244	BAF34105.1	BAF34105.1	hypothetical protein	[56044:56647]	200	AB255436.1	Stx2-converting phage 86 DNA	1.4e-07	17.3	0.0709016	0	2.5e-07	16.6	0	1.3	1	0	0	1	1	1	1	0	0
Myoviridae	Podoviridae	264	166	BAF34105.1	BAF34105.1	hypothetical protein	[56044:56647]	200	AB255436.1	Stx2-converting phage 86 DNA	8.8e-17	47.6	0.286747	0.2	1.1e-16	47.3	0.2	1.3	1	0	0	1	1	1	1	0.00420168	0.00422833
Myoviridae	Podoviridae	6570	246	BAF34109.1	BAF34109.1	DNA-binding protein Roi	[57509:58232]	240	AB255436.1	Stx2-converting phage 86 DNA	4.2e-23	68.3	0.277642	0.1	6.1e-23	67.7	0.1	1.3	1	0	0	1	1	1	1	0.00146413	0.0014771
Myoviridae	Podoviridae	5634	151	BAF34041.1	BAF34041.1	endopeptidase Rz	[6785:7250]	154	AB255436.1	Stx2-converting phage 86 DNA	6.8e-06	12.4	0.0821192	1.5	9.9e-06	11.9	1.5	1.5	1	1	0	1	1	1	1	0.120968	0.12605
Myoviridae	Podoviridae	921	57	SUFG_00028	YP_007675813.1	hypothetical protein	[37602:37911]	102	NC_020862.2	Sulfitobacter phage phiCB2047-B	6.4e-06	12.3	0.215789	0	1.2e-05	11.4	0	1.4	1	0	0	1	1	1	1	0	0
Myoviridae	Podoviridae	698	187	SUFG_00033	YP_007675817.1	hypothetical protein	[42393:42921]	175	NC_020862.2	Sulfitobacter phage phiCB2047-B	3e-26	78.1	0.417647	0	3.8e-26	77.8	0	1.2	1	0	0	1	1	1	1	0	0
Myoviridae	Podoviridae	835	490	SUFG_00053	YP_007675836.1	hypothetical protein	[57674:58835]	386	NC_020862.2	Sulfitobacter phage phiCB2047-B	6.3e-51	159.9	0.326327	0.7	1e-50	159.2	0.7	1.3	1	0	0	1	1	1	1	0.00437774	0.00439698
Myoviridae	Podoviridae	1050	103	P60_gp40	AAL73317.1	hypothetical protein	[34548:34782]	77	AF338467.2	Synechococcus phage P60	2e-07	17.3	0.167961	0	2e-07	17.3	0	1.1	1	0	0	1	1	1	1	0	0
Myoviridae	Podoviridae	104-104-4142-4164-4164	333	P60_gp18	AAL73270.1	exonuclease	[9988:10720]	243	AF338467.2	Synechococcus phage P60	3.3e-33	101.3	0.304204	0	3.8e-33	101.1	0	1	1	0	0	1	1	1	1	0	0
Myoviridae	Podoviridae	104	317	P60_gp18	AAL73270.1	exonuclease	[9988:10720]	243	AF338467.2	Synechococcus phage P60	3e-12	32.6	0.102839	0	2.4e-11	29.6	0	2.2	1	1	0	1	1	1	1	0	0
Myoviridae	Podoviridae	104-104-4142-4164-4164	333	S-CBP1_0018	AGK86523.1	exonuclease	[11344:12112]	255	KC310802.1	Synechococcus phage S-CBP1	2.3e-28	85.3	0.256156	0.1	2.8e-28	85.1	0.1	1	1	0	0	1	1	1	1	0.00117233	0.00117509
Myoviridae	Podoviridae	104	317	S-CBP1_0018	AGK86523.1	exonuclease	[11344:12112]	255	KC310802.1	Synechococcus phage S-CBP1	2.3e-08	19.9	0.062776	0.3	2e-07	16.8	0.3	2.2	1	1	0	1	1	1	1	0.0150754	0.0178571
Myoviridae	Podoviridae	1227	405	S-CBP1_0040	AGK86545.1	lysozyme	[38178:39081]	300	KC310802.1	Synechococcus phage S-CBP1	1.3e-36	112.4	0.277531	0.8	1.8e-36	111.9	0.8	1.2	1	0	0	1	1	1	1	0.00711744	0.00714924
Myoviridae	Podoviridae	1050	103	S-CBP1_0042	AGK86547.1	hypothetical protein	[39299:39551]	83	KC310802.1	Synechococcus phage S-CBP1	2.7e-06	13.7	0.13301	0	3e-06	13.6	0	1.1	1	0	0	1	1	1	1	0	0
Myoviridae	Podoviridae	104	317	S-CBP4_0016	YP_009103785.1	exonuclease	[10550:11321]	256	NC_025464.1	Synechococcus phage S-CBP4	7.5e-13	34.6	0.109148	0.5	6.1e-12	31.6	0.5	2.2	1	1	0	1	1	1	1	0.0144509	0.0158228
Myoviridae	Podoviridae	104-104-4142-4164-4164	333	S-CBP4_0016	YP_009103785.1	exonuclease	[10550:11321]	256	NC_025464.1	Synechococcus phage S-CBP4	2.3e-28	85.4	0.256456	0.1	2.6e-28	85.2	0.1	1.1	1	0	0	1	1	1	1	0.00117096	0.00117371
Myoviridae	Podoviridae	1222	926	SVPG_00029	AGF91712.1	hypothetical protein	[25555:25807]	83	HM559717.1	Synechococcus phage S-CBP4	1.8e-24	71.9	0.0776458	3.9	1.9e-24	71.8	3.9	1	1	0	0	1	1	1	1	0.054242	0.0543175
Myoviridae	Podoviridae	1226	186	SVPG_00006	AGF91690.1	hypothetical protein	[3172:3373]	66	HM559717.1	Synechococcus phage S-CBP4	3.8e-06	13.1	0.0704301	0.1	4e-06	13	0.1	1	1	0	0	1	1	1	1	0.00763359	0.00769231
Myoviridae	Podoviridae	104	317	SVPG_00040	AGF91723.1	exonuclease	[32368:33139]	256	HM559717.1	Synechococcus phage S-CBP4	7.5e-13	34.6	0.109148	0.5	6.1e-12	31.6	0.5	2.2	1	1	0	1	1	1	1	0.0144509	0.0158228
Myoviridae	Podoviridae	104-104-4142-4164-4164	333	SVPG_00040	AGF91723.1	exonuclease	[32368:33139]	256	HM559717.1	Synechococcus phage S-CBP4	2.3e-28	85.4	0.256456	0.1	2.6e-28	85.2	0.1	1.1	1	0	0	1	1	1	1	0.00117096	0.00117371
Myoviridae	Podoviridae	1050	103	S-CBP4_0042	YP_009103810.1	hypothetical protein	[38793:39045]	83	NC_025464.1	Synechococcus phage S-CBP4	1.7e-06	14.4	0.139806	0	1.9e-06	14.2	0	1.1	1	0	0	1	1	1	1	0	0
Myoviridae	Podoviridae	1226	186	SVPG_00008	AGF91692.1	hypothetical protein	[4097:4424]	108	HM559717.1	Synechococcus phage S-CBP4	3.7e-17	49	0.263441	0.8	1.4e-15	43.9	0.5	2	1	1	1	2	2	2	2	0.0163265	0.0113895
Myoviridae	Podoviridae	12	339	SVPG_00008	AGF91692.1	hypothetical protein	[4097:4424]	108	HM559717.1	Synechococcus phage S-CBP4	2.5e-05	9.7	0.0286136	1.7	3.5e-05	9.3	1.7	1.2	1	1	0	1	1	1	1	0.175258	0.182796
Myoviridae	Podoviridae	1050	103	SVPG_00010	AGF91694.1	hypothetical protein	[4645:4897]	83	HM559717.1	Synechococcus phage S-CBP4	1.7e-06	14.4	0.139806	0	1.9e-06	14.2	0	1.1	1	0	0	1	1	1	1	0	0
Myoviridae	Podoviridae	1050	103	AVU76_gp17	YP_009220202.1	hypothetical protein	[20809:21040]	76	NC_029031.1	Synechococcus phage S-CBP42	8e-07	15.4	0.149515	0	8.9e-07	15.3	0	1.1	1	0	0	1	1	1	1	0	0
Myoviridae	Podoviridae	1050	103	S-CBP42_0017	AGK86669.1	hypothetical protein	[20809:21040]	76	KC310805.1	Synechococcus phage S-CBP42	8e-07	15.4	0.149515	0	8.9e-07	15.3	0	1.1	1	0	0	1	1	1	1	0	0
Myoviridae	Podoviridae	107	113	S-CBP42_0032	AGK86683.1	hypothetical protein	[29340:29706]	121	KC310805.1	Synechococcus phage S-CBP42	3.4e-15	42.4	0.375221	0	4.5e-15	42	0	1.1	1	0	0	1	1	1	1	0	0
Myoviridae	Podoviridae	107	113	AVU76_gp32	YP_009220216.1	hypothetical protein	[29340:29706]	121	NC_029031.1	Synechococcus phage S-CBP42	3.4e-15	42.4	0.375221	0	4.5e-15	42	0	1.1	1	0	0	1	1	1	1	0	0
Myoviridae	Podoviridae	104-104-4142-4164-4164	333	AVU76_gp53	YP_009220236.1	exonuclease	[42137:42866]	242	NC_029031.1	Synechococcus phage S-CBP42	6.7e-32	97	0.291291	0.1	7.6e-32	96.8	0.1	1	1	0	0	1	1	1	1	0.00103093	0.00103306
Myoviridae	Podoviridae	104	317	S-CBP42_0053	AGK86703.1	exonuclease	[42137:42866]	242	KC310805.1	Synechococcus phage S-CBP42	1.6e-15	43.3	0.136593	0	6.1e-15	41.4	0	1.9	1	1	0	1	1	1	1	0	0
Myoviridae	Podoviridae	104-104-4142-4164-4164	333	S-CBP42_0053	AGK86703.1	exonuclease	[42137:42866]	242	KC310805.1	Synechococcus phage S-CBP42	6.7e-32	97	0.291291	0.1	7.6e-32	96.8	0.1	1	1	0	0	1	1	1	1	0.00103093	0.00103306
Myoviridae	Podoviridae	104	317	AVU76_gp53	YP_009220236.1	exonuclease	[42137:42866]	242	NC_029031.1	Synechococcus phage S-CBP42	1.6e-15	43.3	0.136593	0	6.1e-15	41.4	0	1.9	1	1	0	1	1	1	1	0	0
Myoviridae	Podoviridae	1226	186	SWVG_00019	YP_007676453.1	hypothetical protein	[18075:18405]	109	NC_020867.1	Synechococcus phage S-RIP1	3e-19	55.8	0.3	2.4	3.4e-18	52.4	2.8	1.9	1	1	1	2	2	2	1	0.0430108	0.0534351
Myoviridae	Podoviridae	1226	186	SWVG_00022	YP_007676456.1	hypothetical protein	[19666:20059]	130	NC_020867.1	Synechococcus phage S-RIP1	1.9e-06	14.1	0.0758065	0.7	2.3e-06	13.8	0.7	1.2	1	0	0	1	1	1	1	0.0496454	0.0507246
Myoviridae	Podoviridae	2266	384	SWVG_00046	YP_007676476.1	hypothetical protein	[35444:35801]	118	NC_020867.1	Synechococcus phage S-RIP1	7.5e-06	11.1	0.0289063	0	8.7e-06	10.9	0	1	1	0	0	1	1	1	1	0	0
Myoviridae	Podoviridae	1222	926	SWVG_00054	YP_007676483.1	hypothetical protein	[40973:41255]	93	NC_020867.1	Synechococcus phage S-RIP1	4.2e-23	67.4	0.0727862	6.6	4.5e-23	67.3	6.6	1	1	0	0	1	1	1	1	0.0979228	0.0980684
Myoviridae	Podoviridae	1290	71	SWQG_00004	AGG91301.1	hypothetical protein	[1301:1463]	53	HQ317389.1	Synechococcus phage S-RIP2	2.6e-15	42.9	0.604225	0.1	2.7e-15	42.9	0.1	1	1	0	0	1	1	1	1	0.002331	0.002331
Myoviridae	Podoviridae	1222	926	SWQG_00020	AGG91317.1	hypothetical protein	[23060:23363]	100	HQ317389.1	Synechococcus phage S-RIP2	1.3e-23	69	0.074514	7	1.4e-23	69	7	1	1	0	0	1	1	1	1	0.101449	0.101449
Myoviridae	Podoviridae	1226	186	SWQG_00051	AGG91345.1	hypothetical protein	[43677:44007]	109	HQ317389.1	Synechococcus phage S-RIP2	6.5e-19	54.7	0.294086	0.7	1.7e-17	50.1	0.4	2	1	1	1	2	2	2	2	0.0127971	0.00798403
Myoviridae	Podoviridae	615	184	SWQG_00051	AGG91345.1	hypothetical protein	[43677:44007]	109	HQ317389.1	Synechococcus phage S-RIP2	5.3e-06	12.8	0.0695652	0.1	1.7e-05	11.2	0	1.7	2	0	0	2	2	2	1	0.0078125	0
Myoviridae	Podoviridae	1050	103	SWQG_00053	AGG91347.1	hypothetical protein	[44247:44490]	80	HQ317389.1	Synechococcus phage S-RIP2	5.3e-07	16	0.15534	0	5.9e-07	15.9	0	1.1	1	0	0	1	1	1	1	0	0
Myoviridae	Podoviridae	264	166	BA3_0018	ABV74303.1	hypothetical protein	[22309:22801]	163	EU124666.1	Thalassomonas phage BA3	3.4e-47	146.5	0.88253	1.2	3.9e-47	146.3	1.2	1	1	0	0	1	1	1	1	0.00819113	0.00820232
Myoviridae	Podoviridae	264	166	BA3_0044	ABV74329.1	hypothetical protein	[35209:35731]	173	EU124666.1	Thalassomonas phage BA3	1.8e-06	14	0.0843373	6.3	2.1e-06	13.9	5.7	1.4	1	1	0	1	1	1	1	0.45	0.410072
Myoviridae	Podoviridae	264	166	BA3_0046	ABV74331.1	hypothetical protein	[36090:36765]	224	EU124666.1	Thalassomonas phage BA3	5.1e-07	15.8	0.0951807	1.3	1e-06	14.9	1.3	1.5	1	0	0	1	1	1	1	0.0822785	0.0872483
Myoviridae	Podoviridae	104-104-4142-4164-4164	333	AHC94058.1	AHC94058.1	exonuclease-like protein	[15376:16597]	406	KF800937.1	Vibrio phage AS51	5e-18	51.4	0.154354	0.1	7e-18	50.9	0.1	1.2	1	0	0	1	1	1	1	0.00194553	0.00196464
Myoviridae	Podoviridae	104	317	AHC94058.1	AHC94058.1	exonuclease-like protein	[15376:16597]	406	KF800937.1	Vibrio phage AS51	3.7e-06	12.6	0.0397476	0.1	3e-05	9.6	0	2	2	0	0	2	2	2	1	0.00793651	0
Myoviridae	Podoviridae	1084	129	CHOED_017	YP_009021683.1	hypothetical protein	[16072:18526]	817	NC_023863.2	Vibrio phage CHOED	3.2e-06	13.7	0.106202	2.6	5.4e-06	12.9	0.3	2.4	2	0	0	2	2	2	1	0.189781	0.0232558
Myoviridae	Podoviridae	1086	80	CHOED_024	YP_009021690.1	hypothetical protein	[22354:22558]	67	NC_023863.2	Vibrio phage CHOED	4.2e-09	22.8	0.285	0.1	4.6e-09	22.6	0.1	1	1	0	0	1	1	1	1	0.00438596	0.00442478
Myoviridae	Podoviridae	121	194	CHOED_026	YP_009021692.1	thymidine kinase	[23075:23642]	188	NC_023863.2	Vibrio phage CHOED	9.2e-58	181.2	0.934021	0	1.1e-57	181	0	1	1	0	0	1	1	1	1	0	0
Myoviridae	Podoviridae	104	317	CHOED_034	YP_009021700.1	5 -3 exonuclease	[26134:27217]	360	NC_023863.2	Vibrio phage CHOED	9e-10	24.5	0.0772871	0.3	4.5e-09	22.2	0.3	1.9	1	1	0	1	1	1	1	0.0122449	0.0135135
Myoviridae	Podoviridae	104-104-4142-4164-4164	333	CHOED_034	YP_009021700.1	5 -3 exonuclease	[26134:27217]	360	NC_023863.2	Vibrio phage CHOED	1.9e-25	75.8	0.227628	0.1	2.1e-25	75.7	0.1	1.2	1	0	0	1	1	1	1	0.00131926	0.001321
Myoviridae	Podoviridae	1482	114	CHOED_035	YP_009021701.1	hypothetical protein	[27323:27641]	105	NC_023863.2	Vibrio phage CHOED	5.9e-06	12.8	0.112281	0.1	1.4e-05	11.6	0.1	1.6	1	1	0	1	1	1	1	0.0078125	0.00862069
Myoviridae	Podoviridae	1805	89	CHOED_059	YP_009021725.1	hypothetical protein	[38783:40052]	422	NC_023863.2	Vibrio phage CHOED	0.00022	8	0.0898876	5.9	0.00077	6.3	5.9	1.9	1	1	0	1	1	1	1	0.7375	0.936508
Myoviridae	Podoviridae	1089	442	CJY_0027	AIZ01426.1	adenylosuccinate synthetase	[23603:24635]	343	KM612260.1	Vibrio phage CJY	6.3e-07	14.5	0.0328054	0	8.9e-05	7.4	0	2.1	2	0	0	2	2	2	2	0	0
Myoviridae	Podoviridae	1089	442	H1_0027	AIZ01474.1	adenylosuccinate synthetase	[23603:24635]	343	KM612261.1	Vibrio phage H1	6.3e-07	14.5	0.0328054	0	8.7e-05	7.5	0	2.1	2	0	0	2	2	2	2	0	0
Myoviridae	Podoviridae	1089	442	H2_0027	AIZ01522.1	adenylosuccinate synthetase	[23603:24635]	343	KM612262.1	Vibrio phage H2	6.3e-07	14.5	0.0328054	0	8.9e-05	7.4	0	2.1	2	0	0	2	2	2	2	0	0
Myoviridae	Podoviridae	1089	442	H3_0027	AIZ01570.1	adenylosuccinate synthetase	[23603:24635]	343	KM612263.1	Vibrio phage H3	6.3e-07	14.5	0.0328054	0	8.7e-05	7.5	0	2.1	2	0	0	2	2	2	2	0	0
Myoviridae	Podoviridae	264	166	ViPhICP2p51	YP_004251222.1	hypothetical protein	[41370:41820]	149	NC_015158.1	Vibrio phage ICP2	1.2e-06	14.6	0.0879518	0.3	2.2e-06	13.8	0.1	1.5	1	1	0	1	1	1	1	0.0205479	0.00724638
Myoviridae	Podoviridae	264	166	ADX87733.1	ADX87733.1	hypothetical protein	[41370:41820]	149	HQ641345.1	Vibrio phage ICP2	1.2e-06	14.6	0.0879518	0.3	2.2e-06	13.8	0.1	1.5	1	1	0	1	1	1	1	0.0205479	0.00724638
Myoviridae	Podoviridae	346	355	ViPhICP2p51	YP_004251222.1	hypothetical protein	[41370:41820]	149	NC_015158.1	Vibrio phage ICP2	4e-10	25.6	0.0721127	0.5	4.6e-10	25.4	0.5	1.1	1	0	0	1	1	1	1	0.0195312	0.019685
Myoviridae	Podoviridae	346	355	ADX87733.1	ADX87733.1	hypothetical protein	[41370:41820]	149	HQ641345.1	Vibrio phage ICP2	4e-10	25.6	0.0721127	0.5	4.6e-10	25.4	0.5	1.1	1	0	0	1	1	1	1	0.0195312	0.019685
Myoviridae	Podoviridae	104-104-4142-4164-4164	333	ViPhICP2p59	YP_004251230.1	putative exonuclease	[44545:45397]	283	NC_015158.1	Vibrio phage ICP2	6.2e-18	51.1	0.153453	0.1	8.2e-18	50.7	0.1	1.2	1	0	0	1	1	1	1	0.00195695	0.00197239
Myoviridae	Podoviridae	104	317	ADX87741.1	ADX87741.1	putative exonuclease	[44545:45397]	283	HQ641345.1	Vibrio phage ICP2	8.1e-13	34.5	0.108833	0	1.1e-12	34.1	0	1.2	1	0	0	1	1	1	1	0	0
Myoviridae	Podoviridae	104	317	ViPhICP2p59	YP_004251230.1	putative exonuclease	[44545:45397]	283	NC_015158.1	Vibrio phage ICP2	8.1e-13	34.5	0.108833	0	1.1e-12	34.1	0	1.2	1	0	0	1	1	1	1	0	0
Myoviridae	Podoviridae	104-104-4142-4164-4164	333	ADX87741.1	ADX87741.1	putative exonuclease	[44545:45397]	283	HQ641345.1	Vibrio phage ICP2	6.2e-18	51.1	0.153453	0.1	8.2e-18	50.7	0.1	1.2	1	0	0	1	1	1	1	0.00195695	0.00197239
Myoviridae	Podoviridae	225	294	ADX87746.1	ADX87746.1	hypothetical protein	[46836:47079]	80	HQ641345.1	Vibrio phage ICP2	4.5e-06	12.4	0.0421769	0	7e-06	11.7	0	1.3	1	1	0	1	1	1	1	0	0
Myoviridae	Podoviridae	121	194	ViPhICP2p66	YP_004251237.1	putative thymidine kinase	[47413:48010]	198	NC_015158.1	Vibrio phage ICP2	4.9e-38	116.9	0.602577	0	5.5e-38	116.7	0	1	1	0	0	1	1	1	1	0	0
Myoviridae	Podoviridae	121	194	ADX87748.1	ADX87748.1	putative thymidine kinase	[47413:48010]	198	HQ641345.1	Vibrio phage ICP2	4.9e-38	116.9	0.602577	0	5.5e-38	116.7	0	1	1	0	0	1	1	1	1	0	0
Myoviridae	Podoviridae	2258	110	ADX87684.1	ADX87684.1	hypothetical protein	[544:925]	126	HQ641345.1	Vibrio phage ICP2	2.4e-06	13.8	0.125455	0	3.9e-06	13.1	0	1.3	1	0	0	1	1	1	1	0	0
Myoviridae	Podoviridae	346	355	TU12-16_00230	ADX87800.1	hypothetical protein	[40464:40974]	169	HQ641346.1	Vibrio phage ICP2_2006_A	4.6e-10	25.4	0.0715493	0.7	5.3e-10	25.2	0.7	1.1	1	0	0	1	1	1	1	0.0275591	0.0277778
Myoviridae	Podoviridae	264	166	TU12-16_00230	ADX87800.1	hypothetical protein	[40464:40974]	169	HQ641346.1	Vibrio phage ICP2_2006_A	1.5e-06	14.3	0.0861446	0.3	2.8e-06	13.5	0.2	1.6	1	1	0	1	1	1	1	0.020979	0.0148148
Myoviridae	Podoviridae	104-104-4142-4164-4164	333	TU12-16_00265	ADX87806.1	5'-3' exonuclease	[43700:44552]	283	HQ641346.1	Vibrio phage ICP2_2006_A	6.4e-18	51	0.153153	0.1	8.5e-18	50.6	0.1	1.2	1	0	0	1	1	1	1	0.00196078	0.00197628
Myoviridae	Podoviridae	104	317	TU12-16_00265	ADX87806.1	5'-3' exonuclease	[43700:44552]	283	HQ641346.1	Vibrio phage ICP2_2006_A	3.6e-13	35.6	0.112303	0	4.7e-13	35.2	0	1.2	1	0	0	1	1	1	1	0	0
Myoviridae	Podoviridae	225	294	TU12-16_00285	ADX87810.1	hypothetical protein	[45991:46234]	80	HQ641346.1	Vibrio phage ICP2_2006_A	4.9e-06	12.3	0.0418367	0	7.6e-06	11.6	0	1.3	1	1	0	1	1	1	1	0	0
Myoviridae	Podoviridae	121	194	TU12-16_00295	ADX87812.1	thymidine kinase	[46568:47165]	198	HQ641346.1	Vibrio phage ICP2_2006_A	4.9e-38	116.9	0.602577	0	5.5e-38	116.7	0	1	1	0	0	1	1	1	1	0	0
Myoviridae	Podoviridae	2258	110	TU12-16_00010	ADX87756.1	hypothetical protein	[543:873]	109	HQ641346.1	Vibrio phage ICP2_2006_A	2e-06	14.1	0.128182	0	2.7e-06	13.7	0	1.2	1	0	0	1	1	1	1	0	0
Myoviridae	Podoviridae	264	166	ICP22011A_0051	AII27095.1	hypothetical protein	[40575:40980]	134	KM224878.1	Vibrio phage ICP2_2011_A	1.1e-06	14.7	0.0885542	0.2	2e-06	13.9	0.1	1.5	1	1	0	1	1	1	1	0.0136054	0.00719424
Myoviridae	Podoviridae	346	355	ICP22011A_0051	AII27095.1	hypothetical protein	[40575:40980]	134	KM224878.1	Vibrio phage ICP2_2011_A	1.2e-09	24.1	0.0678873	0.2	1.2e-09	24	0.2	1.1	1	0	0	1	1	1	1	0.00829876	0.00833333
Myoviridae	Podoviridae	104	317	ICP22011A_0058	AII27102.1	putative exonuclease	[43706:44558]	283	KM224878.1	Vibrio phage ICP2_2011_A	3.6e-13	35.6	0.112303	0	4.7e-13	35.2	0	1.2	1	0	0	1	1	1	1	0	0
Myoviridae	Podoviridae	104-104-4142-4164-4164	333	ICP22011A_0058	AII27102.1	putative exonuclease	[43706:44558]	283	KM224878.1	Vibrio phage ICP2_2011_A	6.4e-18	51	0.153153	0.1	8.5e-18	50.6	0.1	1.2	1	0	0	1	1	1	1	0.00196078	0.00197628
Myoviridae	Podoviridae	225	294	ICP22011A_0063	AII27107.1	hypothetical protein	[45997:46240]	80	KM224878.1	Vibrio phage ICP2_2011_A	4.9e-06	12.3	0.0418367	0	7.6e-06	11.6	0	1.3	1	1	0	1	1	1	1	0	0
Myoviridae	Podoviridae	121	194	ICP22011A_0065	AII27109.1	putative thymidine kinase	[46574:47171]	198	KM224878.1	Vibrio phage ICP2_2011_A	4.9e-38	116.9	0.602577	0	5.5e-38	116.7	0	1	1	0	0	1	1	1	1	0	0
Myoviridae	Podoviridae	2258	110	ICP22011A_002	AII27046.1	hypothetical protein	[541:871]	109	KM224878.1	Vibrio phage ICP2_2011_A	2e-06	14.1	0.128182	0	2.7e-06	13.7	0	1.2	1	0	0	1	1	1	1	0	0
Myoviridae	Podoviridae	104-104-4142-4164-4164	333	LD36_gp57	YP_009056269.1	putative exonuclease	[43876:44722]	281	NC_024791.1	Vibrio phage ICP2_2013_A_Haiti	1.3e-18	53.3	0.16006	0.3	1.9e-18	52.8	0.3	1.2	1	0	0	1	1	1	1	0.00562852	0.00568182
Myoviridae	Podoviridae	104	317	ICP22013AHaiti_57	AII27171.1	putative exonuclease	[43876:44722]	281	KM224879.1	Vibrio phage ICP2_2013_A_Haiti	1.5e-13	36.9	0.116404	0.1	1.9e-13	36.5	0.1	1.1	1	0	0	1	1	1	1	0.00271003	0.00273973
Myoviridae	Podoviridae	104-104-4142-4164-4164	333	ICP22013AHaiti_57	AII27171.1	putative exonuclease	[43876:44722]	281	KM224879.1	Vibrio phage ICP2_2013_A_Haiti	1.3e-18	53.3	0.16006	0.3	1.9e-18	52.8	0.3	1.2	1	0	0	1	1	1	1	0.00562852	0.00568182
Myoviridae	Podoviridae	104	317	LD36_gp57	YP_009056269.1	putative exonuclease	[43876:44722]	281	NC_024791.1	Vibrio phage ICP2_2013_A_Haiti	1.5e-13	36.9	0.116404	0.1	1.9e-13	36.5	0.1	1.1	1	0	0	1	1	1	1	0.00271003	0.00273973
Myoviridae	Podoviridae	104	317	ADX87469.1	ADX87469.1	exonuclease	[15172:16048]	291	HQ641340.1	Vibrio phage ICP3	8.3e-14	37.7	0.118927	0.1	6e-13	34.9	0.1	2.1	1	1	0	1	1	1	1	0.00265252	0.00286533
Myoviridae	Podoviridae	104-104-4142-4164-4164	333	ADX87469.1	ADX87469.1	exonuclease	[15172:16048]	291	HQ641340.1	Vibrio phage ICP3	1.1e-28	86.4	0.259459	1.6	1.4e-28	86.1	1.6	1.1	1	0	0	1	1	1	1	0.0185185	0.018583
Myoviridae	Podoviridae	104	317	ViPhICP3_gp29	YP_004251272.1	exonuclease	[15172:16048]	291	NC_015159.1	Vibrio phage ICP3	8.3e-14	37.7	0.118927	0.1	6e-13	34.9	0.1	2.1	1	1	0	1	1	1	1	0.00265252	0.00286533
Myoviridae	Podoviridae	104-104-4142-4164-4164	333	ViPhICP3_gp29	YP_004251272.1	exonuclease	[15172:16048]	291	NC_015159.1	Vibrio phage ICP3	1.1e-28	86.4	0.259459	1.6	1.4e-28	86.1	1.6	1.1	1	0	0	1	1	1	1	0.0185185	0.018583
Myoviridae	Podoviridae	1016-1016-1041-1041-6936-6936	477	ViPhICP3_gp39	YP_004251282.1	major capsid protein	[21788:22913]	374	NC_015159.1	Vibrio phage ICP3	6.6e-15	41.3	0.0865828	1.9	9.1e-15	40.8	1.9	1.2	1	0	0	1	1	1	1	0.0460048	0.0465686
Myoviridae	Podoviridae	1016-1016-1041-1041-6936-6936	477	ADX87479.1	ADX87479.1	major capsid protein	[21788:22913]	374	HQ641340.1	Vibrio phage ICP3	6.6e-15	41.3	0.0865828	1.9	9.1e-15	40.8	1.9	1.2	1	0	0	1	1	1	1	0.0460048	0.0465686
Myoviridae	Podoviridae	104-104-4142-4164-4164	333	TU18-20_00115	ADX87658.1	exonuclease	[15066:15942]	291	HQ641344.1	Vibrio phage ICP3_2007_A	1.1e-28	86.4	0.259459	1.6	1.4e-28	86.1	1.6	1.1	1	0	0	1	1	1	1	0.0185185	0.018583
Myoviridae	Podoviridae	104	317	TU18-20_00115	ADX87658.1	exonuclease	[15066:15942]	291	HQ641344.1	Vibrio phage ICP3_2007_A	8.3e-14	37.7	0.118927	0.1	6e-13	34.9	0.1	2.1	1	1	0	1	1	1	1	0.00265252	0.00286533
Myoviridae	Podoviridae	1016-1016-1041-1041-6936-6936	477	TU18-20_00165	ADX87668.1	major capsid protein	[21682:22807]	374	HQ641344.1	Vibrio phage ICP3_2007_A	6.6e-15	41.3	0.0865828	1.9	9.1e-15	40.8	1.9	1.2	1	0	0	1	1	1	1	0.0460048	0.0465686
Myoviridae	Podoviridae	104-104-4142-4164-4164	333	TU18-21_00120	ADX87611.1	exonuclease	[15165:16041]	291	HQ641343.1	Vibrio phage ICP3_2008_A	1.1e-28	86.4	0.259459	1.6	1.4e-28	86.1	1.6	1.1	1	0	0	1	1	1	1	0.0185185	0.018583
Myoviridae	Podoviridae	104	317	TU18-21_00120	ADX87611.1	exonuclease	[15165:16041]	291	HQ641343.1	Vibrio phage ICP3_2008_A	8.3e-14	37.7	0.118927	0.1	6e-13	34.9	0.1	2.1	1	1	0	1	1	1	1	0.00265252	0.00286533
Myoviridae	Podoviridae	1016-1016-1041-1041-6936-6936	477	TU18-21_00170	ADX87621.1	major capsid protein	[21781:22906]	374	HQ641343.1	Vibrio phage ICP3_2008_A	6.6e-15	41.3	0.0865828	1.9	9.1e-15	40.8	1.9	1.2	1	0	0	1	1	1	1	0.0460048	0.0465686
Myoviridae	Podoviridae	104-104-4142-4164-4164	333	TU18-RWS_00115	ADX87515.1	exonuclease	[15049:15925]	291	HQ641341.1	Vibrio phage ICP3_2009_B	1.1e-28	86.4	0.259459	1.6	1.4e-28	86.1	1.6	1.1	1	0	0	1	1	1	1	0.0185185	0.018583
Myoviridae	Podoviridae	104	317	TU18-RWS_00115	ADX87515.1	exonuclease	[15049:15925]	291	HQ641341.1	Vibrio phage ICP3_2009_B	8.3e-14	37.7	0.118927	0.1	6e-13	34.9	0.1	2.1	1	1	0	1	1	1	1	0.00265252	0.00286533
Myoviridae	Podoviridae	1016-1016-1041-1041-6936-6936	477	TU18-RWS_00165	ADX87525.1	major capsid protein	[21665:22793]	375	HQ641341.1	Vibrio phage ICP3_2009_B	7.6e-15	41	0.0859539	1.8	1.1e-14	40.5	1.8	1.2	1	0	0	1	1	1	1	0.0439024	0.0444444
Myoviridae	Podoviridae	1089	442	J2_0027	AIZ01618.1	adenylosuccinate synthetase	[23603:24635]	343	KM612264.1	Vibrio phage J2	6.3e-07	14.5	0.0328054	0	8.7e-05	7.5	0	2.1	2	0	0	2	2	2	2	0	0
Myoviridae	Podoviridae	1089	442	ACQ42_gp27	YP_009152778.1	adenylosuccinate synthetase	[23603:24635]	343	NC_027393.1	Vibrio phage J2	6.3e-07	14.5	0.0328054	0	8.7e-05	7.5	0	2.1	2	0	0	2	2	2	2	0	0
Myoviridae	Podoviridae	1089	442	J3_0027	AIZ01666.1	adenylosuccinate synthetase	[23603:24635]	343	KM612265.1	Vibrio phage J3	6.3e-07	14.5	0.0328054	0	8.7e-05	7.5	0	2.1	2	0	0	2	2	2	2	0	0
Myoviridae	Podoviridae	264	166	JA1_0032	AGI61785.1	putative HNH homing endonuclease	[18891:19467]	191	KC438282.1	Vibrio phage JA-1	1.3e-06	14.5	0.0873494	5.5	3.1e-06	13.3	5.4	1.6	1	1	1	2	2	2	1	0.37931	0.406015
Myoviridae	Podoviridae	264	166	M612_gp71	YP_008126795.1	putative HNH homing endonuclease	[18891:19467]	191	NC_021540.1	Vibrio phage JA-1	1.3e-06	14.5	0.0873494	5.5	3.1e-06	13.3	5.4	1.6	1	1	1	2	2	2	1	0.37931	0.406015
Myoviridae	Podoviridae	264	166	M612_gp69	YP_008126797.1	putative HNH homing endonuclease	[19994:20381]	128	NC_021540.1	Vibrio phage JA-1	3.7e-14	39.1	0.235542	0.6	4.4e-14	38.8	0.6	1.1	1	0	0	1	1	1	1	0.0153453	0.0154639
Myoviridae	Podoviridae	264	166	JA1_0034	AGI61787.1	putative HNH homing endonuclease	[19994:20381]	128	KC438282.1	Vibrio phage JA-1	3.7e-14	39.1	0.235542	0.6	4.4e-14	38.8	0.6	1.1	1	0	0	1	1	1	1	0.0153453	0.0154639
Myoviridae	Podoviridae	835	490	M612_gp67	YP_008126799.1	metallopeptidase domain protein	[21348:22578]	409	NC_021540.1	Vibrio phage JA-1	1.1e-53	169	0.344898	2.8	1.4e-53	168.7	2.8	1.2	1	0	0	1	1	1	1	0.016568	0.0165975
Myoviridae	Podoviridae	835	490	JA1_0036	AGI61789.1	metallopeptidase domain protein	[21348:22578]	409	KC438282.1	Vibrio phage JA-1	1.1e-53	169	0.344898	2.8	1.4e-53	168.7	2.8	1.2	1	0	0	1	1	1	1	0.016568	0.0165975
Myoviridae	Podoviridae	264	166	JA1_0041	AGI61794.1	putative HNH homing endonuclease	[26854:27388]	177	KC438282.1	Vibrio phage JA-1	1.1e-08	21.3	0.128313	2	1.4e-08	20.9	1.2	1.7	1	1	0	1	1	1	1	0.0938967	0.0574163
Myoviridae	Podoviridae	264	166	M612_gp62	YP_008126804.1	putative HNH homing endonuclease	[26854:27388]	177	NC_021540.1	Vibrio phage JA-1	1.1e-08	21.3	0.128313	2	1.4e-08	20.9	1.2	1.7	1	1	0	1	1	1	1	0.0938967	0.0574163
Myoviridae	Podoviridae	264	166	JA1_0047	AGI61799.1	putative HNH homing endonuclease	[31269:31905]	211	KC438282.1	Vibrio phage JA-1	4.2e-08	19.4	0.116867	1.8	7e-08	18.7	1.8	1.4	1	0	0	1	1	1	1	0.0927835	0.0962567
Myoviridae	Podoviridae	264	166	M612_gp56	YP_008126810.1	putative HNH homing endonuclease	[31269:31905]	211	NC_021540.1	Vibrio phage JA-1	4.2e-08	19.4	0.116867	1.8	7e-08	18.7	1.8	1.4	1	0	0	1	1	1	1	0.0927835	0.0962567
Myoviridae	Podoviridae	1188-1188-197-197-2449-2559-2559-2868-970-970	421	M612_gp01	YP_008126764.1	hypothetical protein	[807:1218]	136	NC_021540.1	Vibrio phage JA-1	2.1e-09	23.1	0.0548694	0	2.1e-09	23.1	0	1	1	0	0	1	1	1	1	0	0
Myoviridae	Podoviridae	1188-1188-197-197-2449-2559-2559-2868-970-970	421	JA1_0001	AGI61755.1	hypothetical protein	[807:1218]	136	KC438282.1	Vibrio phage JA-1	2.1e-09	23.1	0.0548694	0	2.1e-09	23.1	0	1	1	0	0	1	1	1	1	0	0
Myoviridae	Podoviridae	104-104-4142-4164-4164	333	ASU01157.1	ASU01157.1	putative exonuclease	[19972:20848]	291	MF574151.1	Vibrio phage JSF25	1.1e-28	86.4	0.259459	1.6	1.4e-28	86.1	1.6	1.1	1	0	0	1	1	1	1	0.0185185	0.018583
Myoviridae	Podoviridae	104	317	ASU01157.1	ASU01157.1	putative exonuclease	[19972:20848]	291	MF574151.1	Vibrio phage JSF25	8.3e-14	37.7	0.118927	0.1	6e-13	34.9	0.1	2.1	1	1	0	1	1	1	1	0.00265252	0.00286533
Myoviridae	Podoviridae	1016-1016-1041-1041-6936-6936	477	ASU01167.1	ASU01167.1	capsid and scaffold protein	[26587:27712]	374	MF574151.1	Vibrio phage JSF25	5e-15	41.6	0.0872117	1.5	7e-15	41.2	1.5	1.2	1	0	0	1	1	1	1	0.0360577	0.0364078
Myoviridae	Podoviridae	264	166	APD18057.1	APD18057.1	HNH homing endonuclease	[36725:37361]	211	KY065148.1	Vibrio phage JSF3	4.1e-08	19.4	0.116867	1.8	7e-08	18.7	1.8	1.4	1	0	0	1	1	1	1	0.0927835	0.0962567
Myoviridae	Podoviridae	264	166	APD18063.1	APD18063.1	HNH homing endonuclease	[41242:41776]	177	KY065148.1	Vibrio phage JSF3	1.1e-08	21.3	0.128313	2	1.4e-08	20.9	1.2	1.7	1	1	0	1	1	1	1	0.0938967	0.0574163
Myoviridae	Podoviridae	835	490	APD18071.1	APD18071.1	hypothetical protein	[46053:47283]	409	KY065148.1	Vibrio phage JSF3	1.1e-53	169	0.344898	2.8	1.4e-53	168.7	2.8	1.2	1	0	0	1	1	1	1	0.016568	0.0165975
Myoviridae	Podoviridae	264	166	APD18073.1	APD18073.1	hypothetical protein	[48250:48637]	128	KY065148.1	Vibrio phage JSF3	3.7e-14	39.1	0.235542	0.6	4.4e-14	38.8	0.6	1.1	1	0	0	1	1	1	1	0.0153453	0.0154639
Myoviridae	Podoviridae	264	166	APD18075.1	APD18075.1	HNH homing endonuclease	[49164:49740]	191	KY065148.1	Vibrio phage JSF3	1.3e-06	14.5	0.0873494	5.5	3.1e-06	13.3	5.4	1.6	1	1	1	2	2	2	1	0.37931	0.406015
Myoviridae	Podoviridae	1188-1188-197-197-2449-2559-2559-2868-970-970	421	APD18122.1	APD18122.1	chromosome segregation protein	[67415:67826]	136	KY065148.1	Vibrio phage JSF3	2.1e-09	23.1	0.0548694	0	2.1e-09	23.1	0	1	1	0	0	1	1	1	1	0	0
Myoviridae	Podoviridae	104-104-4142-4164-4164	333	APD18172.1	APD18172.1	hypothetical protein	[44959:45967]	335	KY065149.1	Vibrio phage JSF7	1.7e-15	43.1	0.129429	0	2e-15	42.8	0	1.1	1	0	0	1	1	1	1	0	0
Myoviridae	Podoviridae	104	317	APD18172.1	APD18172.1	hypothetical protein	[44959:45967]	335	KY065149.1	Vibrio phage JSF7	1.8e-07	16.9	0.0533123	0	3.1e-07	16.1	0	1.3	1	0	0	1	1	1	1	0	0
Myoviridae	Podoviridae	104	317	VN4_22	YP_003347922.1	exonuclease	[14317:15181]	287	NC_013651.1	Vibrio phage N4	1.6e-13	36.8	0.116088	0.1	1.1e-12	34.1	0.1	2.1	1	1	0	1	1	1	1	0.00271739	0.00293255
Myoviridae	Podoviridae	104-104-4142-4164-4164	333	VN4_22	YP_003347922.1	exonuclease	[14317:15181]	287	NC_013651.1	Vibrio phage N4	1.6e-28	85.9	0.257958	1.5	1.9e-28	85.6	1.5	1.1	1	0	0	1	1	1	1	0.0174622	0.0175234
Myoviridae	Podoviridae	1016-1016-1041-1041-6936-6936	477	VN4_32	YP_003347932.1	major capsid protein	[21181:22306]	374	NC_013651.1	Vibrio phage N4	7.8e-15	41	0.0859539	1.7	1.2e-14	40.4	1.7	1.2	1	0	0	1	1	1	1	0.0414634	0.0420792
Myoviridae	Podoviridae	264	166	AVV30_gp052	YP_009198570.1	hypothetical protein	[19128:19728]	199	NC_028799.1	Vibrio phage phi 1	1.8e-17	49.8	0.3	6.6	5.3e-16	45.1	6.6	2.1	1	1	0	1	1	1	1	0.13253	0.146341
Myoviridae	Podoviridae	264	166	SBVP1_0052	AJF40710.1	hypothetical protein	[19128:19728]	199	KP280062.1	Vibrio phage phi 1	1.8e-17	49.8	0.3	6.6	5.3e-16	45.1	6.6	2.1	1	1	0	1	1	1	1	0.13253	0.146341
Myoviridae	Podoviridae	835	490	AVV30_gp054	YP_009198572.1	metallopeptidase domain protein	[20899:22126]	408	NC_028799.1	Vibrio phage phi 1	4.1e-55	173.7	0.35449	4	5.2e-55	173.4	4	1.1	1	0	0	1	1	1	1	0.0230282	0.0230681
Myoviridae	Podoviridae	835	490	SBVP1_0054	AJF40712.1	metallopeptidase domain protein	[20899:22126]	408	KP280062.1	Vibrio phage phi 1	4.1e-55	173.7	0.35449	4	5.2e-55	173.4	4	1.1	1	0	0	1	1	1	1	0.0230282	0.0230681
Myoviridae	Podoviridae	264	166	SBVP1_0061	AJF40719.1	hypothetical protein	[26108:26663]	184	KP280062.1	Vibrio phage phi 1	5.6e-16	45	0.271084	9.8	7.1e-15	41.4	9.9	2	1	1	0	1	1	1	1	0.217778	0.23913
Myoviridae	Podoviridae	264	166	AVV30_gp061	YP_009198579.1	hypothetical protein	[26108:26663]	184	NC_028799.1	Vibrio phage phi 1	5.6e-16	45	0.271084	9.8	7.1e-15	41.4	9.9	2	1	1	0	1	1	1	1	0.217778	0.23913
Myoviridae	Podoviridae	264	166	SBVP1_0062	AJF40720.1	putative HNH homing endonuclease	[27084:27618]	177	KP280062.1	Vibrio phage phi 1	3.3e-09	23	0.138554	1.4	4.9e-09	22.4	0.8	1.6	1	1	0	1	1	1	1	0.0608696	0.0357143
Myoviridae	Podoviridae	264	166	AVV30_gp062	YP_009198580.1	putative HNH homing endonuclease	[27084:27618]	177	NC_028799.1	Vibrio phage phi 1	3.3e-09	23	0.138554	1.4	4.9e-09	22.4	0.8	1.6	1	1	0	1	1	1	1	0.0608696	0.0357143
Myoviridae	Podoviridae	122	118	SBVP1_0003	AJF40661.1	hypothetical protein	[597:990]	130	KP280062.1	Vibrio phage phi 1	1.2e-08	21	0.177966	3.8	1.8e-08	20.4	3.8	1.3	1	1	0	1	1	1	1	0.180952	0.186275
Myoviridae	Podoviridae	1089	442	phiVC8_p27	AEM62924.1	adenylosuccinate synthetase	[23080:24112]	343	JF712866.1	Vibrio phage phiVC8	6.3e-07	14.5	0.0328054	0	8.9e-05	7.4	0	2.1	2	0	0	2	2	2	2	0	0
Myoviridae	Podoviridae	1290	71	vBVspPpVa5_0012	APC46114.1	hypothetical protein	[12421:12610]	62	KX889068.2	Vibrio phage pVa5	3e-06	13.9	0.195775	0	3.3e-06	13.7	0	1.2	1	0	0	1	1	1	1	0	0
Myoviridae	Podoviridae	264	166	vBVspPpVa5_0041	APC46052.1	HNH endonuclease protein	[47360:48017]	218	KX889068.2	Vibrio phage pVa5	3.9e-07	16.2	0.0975904	1.2	4.8e-07	15.9	0.4	1.5	2	0	0	2	2	2	1	0.0740741	0.0251572
Myoviridae	Podoviridae	835	490	vBVspPpVa5_0050	APC46033.1	metallopeptidase protein domain	[52763:53960]	398	KX889068.2	Vibrio phage pVa5	1.8e-54	171.6	0.350204	1.8	1.3e-48	152.3	2.3	3	1	1	1	2	2	2	2	0.0104895	0.0151018
Myoviridae	Podoviridae	346	355	vBVspPpVa5_0055	APC46056.1	HNH homing endonuclease protein	[55132:55615]	160	KX889068.2	Vibrio phage pVa5	1.2e-06	14.1	0.0397183	0	1.5e-06	13.9	0	1.1	1	0	0	1	1	1	1	0	0
Myoviridae	Podoviridae	1212	174	vBVspPpVa5_0070	APC46065.1	srd postulated decoy protein	[64131:64500]	122	KX889068.2	Vibrio phage pVa5	2.6e-06	13.8	0.0793103	0	3.7e-06	13.3	0	1.1	1	0	0	1	1	1	1	0	0
Myoviridae	Podoviridae	346	355	vBVspPpVa5_0073	APC46057.1	HNH homing endonuclease protein	[65989:66472]	160	KX889068.2	Vibrio phage pVa5	1.7e-08	20.2	0.0569014	0	1.8e-08	20.2	0	1.2	1	0	0	1	1	1	1	0	0
Myoviridae	Podoviridae	264	166	pVco5_088	ARM71076.1	hypothetical protein	[33050:33617]	188	KY612839.1	Vibrio phage pVco-5	5e-16	45.1	0.271687	1.4	6.6e-16	44.8	1.4	1.2	1	0	0	1	1	1	1	0.0310421	0.03125
Myoviridae	Podoviridae	835	490	pVco5_090	ARM71078.1	hypothetical protein	[34577:35804]	408	KY612839.1	Vibrio phage pVco-5	1.3e-53	168.7	0.344286	1.6	1.6e-53	168.5	1.6	1.1	1	0	0	1	1	1	1	0.00948429	0.00949555
Myoviridae	Podoviridae	1089	442	ACQ41_gp26	YP_009153052.1	adenylosuccinate synthetase	[23447:24479]	343	NC_027397.1	Vibrio phage QH	6.3e-07	14.5	0.0328054	0	8.9e-05	7.4	0	2.1	2	0	0	2	2	2	2	0	0
Myoviridae	Podoviridae	1089	442	QH_0026	AIZ01377.1	adenylosuccinate synthetase	[23447:24479]	343	KM612259.1	Vibrio phage QH	6.3e-07	14.5	0.0328054	0	8.9e-05	7.4	0	2.1	2	0	0	2	2	2	2	0	0
Myoviridae	Podoviridae	1326	86	VPMG_00026	YP_007676516.1	hypothetical protein	[11517:11733]	71	NC_020868.1	Vibrio phage VBP32	4.1e-07	16.4	0.190698	0.1	4.9e-07	16.2	0.1	1.1	1	0	0	1	1	1	1	0.00609756	0.00617284
Myoviridae	Podoviridae	264	166	VPMG_00005	YP_007676495.1	HNH endonuclease	[2156:2639]	160	NC_020868.1	Vibrio phage VBP32	1.7e-52	163.8	0.986747	1.2	1.8e-52	163.7	1.2	1	1	0	0	1	1	1	1	0.00732601	0.00733048
Myoviridae	Podoviridae	118	76	VPMG_00071	YP_007676561.1	hypothetical protein	[33725:34025]	99	NC_020868.1	Vibrio phage VBP32	4.3e-06	13.2	0.173684	0.8	2.1e-05	11	0.6	2	1	1	1	2	2	2	1	0.0606061	0.0545455
Myoviridae	Podoviridae	835	490	VPMG_00077	YP_007676567.1	hypothetical protein	[38233:39379]	381	NC_020868.1	Vibrio phage VBP32	2.8e-05	9.4	0.0191837	5.9	4.6e-05	8.6	5.9	1.2	1	0	0	1	1	1	1	0.62766	0.686047
Myoviridae	Podoviridae	615	184	VPMG_00085	YP_007676575.1	hypothetical protein	[55641:56004]	120	NC_020868.1	Vibrio phage VBP32	8.9e-05	8.9	0.0483696	5.9	0.0031	3.8	5.5	2.3	1	1	0	1	1	1	1	0.662921	1.44737
Myoviridae	Podoviridae	264	166	VPMG_00085	YP_007676575.1	hypothetical protein	[55641:56004]	120	NC_020868.1	Vibrio phage VBP32	5.4e-06	12.5	0.0753012	1.8	2.5e-05	10.3	2.1	1.8	1	1	1	2	2	2	1	0.144	0.203883
Myoviridae	Podoviridae	1190	244	VPMG_00099	YP_007676589.1	hypothetical protein	[67009:67438]	142	NC_020868.1	Vibrio phage VBP32	5e-06	12.2	0.05	0.1	6.5e-06	11.8	0.1	1.1	1	0	0	1	1	1	1	0.00819672	0.00847458
Myoviridae	Podoviridae	1229	118	VPMG_00101	YP_007676591.1	thymidylate synthase	[67563:68205]	213	NC_020868.1	Vibrio phage VBP32	7.4e-08	18.4	0.155932	0.1	1.3e-07	17.6	0.1	1.5	1	1	0	1	1	1	1	0.00543478	0.00568182
Myoviridae	Podoviridae	835	490	VPMG_00109	YP_007676599.1	hypothetical protein	[72658:73822]	387	NC_020868.1	Vibrio phage VBP32	1.1e-53	169	0.344898	3.4	8.2e-47	146.3	2.5	3	1	1	1	2	2	2	2	0.0201183	0.0170882
Myoviridae	Podoviridae	264	166	VPMG_00110	YP_007676600.1	hypothetical protein	[73847:74345]	165	NC_020868.1	Vibrio phage VBP32	1.3e-09	24.3	0.146386	0.6	2.1e-09	23.6	0.5	1.4	1	1	0	1	1	1	1	0.0246914	0.0211864
Myoviridae	Podoviridae	346	355	VPMG_00018	YP_007676508.1	hypothetical protein	[8334:8811]	158	NC_020868.1	Vibrio phage VBP32	3.1e-11	29.3	0.0825352	0.1	3.7e-11	29	0.1	1	1	0	0	1	1	1	1	0.00341297	0.00344828
Myoviridae	Podoviridae	1229	118	VPNG_00028	AGH57052.1	thymidylate synthase	[15220:15862]	213	HQ634194.1	Vibrio phage VBP47	7.4e-08	18.4	0.155932	0.1	1.3e-07	17.6	0.1	1.5	1	1	0	1	1	1	1	0.00543478	0.00568182
Myoviridae	Podoviridae	1190	244	VPNG_00030	AGH57054.1	hypothetical protein	[15987:16416]	142	HQ634194.1	Vibrio phage VBP47	5e-06	12.2	0.05	0.1	6.5e-06	11.8	0.1	1.1	1	0	0	1	1	1	1	0.00819672	0.00847458
Myoviridae	Podoviridae	615	184	VPNG_00044	AGH57068.1	hypothetical protein	[27421:27784]	120	HQ634194.1	Vibrio phage VBP47	8.9e-05	8.9	0.0483696	5.9	0.0031	3.8	5.5	2.3	1	1	0	1	1	1	1	0.662921	1.44737
Myoviridae	Podoviridae	264	166	VPNG_00044	AGH57068.1	hypothetical protein	[27421:27784]	120	HQ634194.1	Vibrio phage VBP47	5.4e-06	12.5	0.0753012	1.8	2.5e-05	10.3	2.1	1.8	1	1	1	2	2	2	1	0.144	0.203883
Myoviridae	Podoviridae	835	490	VPNG_00052	AGH57076.1	hypothetical protein	[44046:45192]	381	HQ634194.1	Vibrio phage VBP47	2.8e-05	9.4	0.0191837	5.9	4.6e-05	8.6	5.9	1.2	1	0	0	1	1	1	1	0.62766	0.686047
Myoviridae	Podoviridae	264	166	VPNG_00010	AGH57034.1	HNH endonuclease	[4574:5057]	160	HQ634194.1	Vibrio phage VBP47	1.7e-52	163.8	0.986747	1.2	1.8e-52	163.7	1.2	1	1	0	0	1	1	1	1	0.00732601	0.00733048
Myoviridae	Podoviridae	118	76	VPNG_00058	AGH57082.1	hypothetical protein	[49400:49700]	99	HQ634194.1	Vibrio phage VBP47	4.3e-06	13.2	0.173684	0.8	2.1e-05	11	0.6	2	1	1	1	2	2	2	1	0.0606061	0.0545455
Myoviridae	Podoviridae	1326	86	VPNG_00102	AGH57126.1	hypothetical protein	[71672:71888]	71	HQ634194.1	Vibrio phage VBP47	4.1e-07	16.4	0.190698	0.1	4.9e-07	16.2	0.1	1.1	1	0	0	1	1	1	1	0.00609756	0.00617284
Myoviridae	Podoviridae	346	355	VPNG_00110	AGH57134.1	hypothetical protein	[74594:75071]	158	HQ634194.1	Vibrio phage VBP47	3.1e-11	29.3	0.0825352	0.1	3.7e-11	29	0.1	1	1	0	0	1	1	1	1	0.00341297	0.00344828
Myoviridae	Podoviridae	264	166	VPNG_00019	AGH57043.1	hypothetical protein	[9080:9578]	165	HQ634194.1	Vibrio phage VBP47	1.3e-09	24.3	0.146386	0.6	2.1e-09	23.6	0.5	1.4	1	1	0	1	1	1	1	0.0246914	0.0211864
Myoviridae	Podoviridae	835	490	VPNG_00020	AGH57044.1	hypothetical protein	[9603:10767]	387	HQ634194.1	Vibrio phage VBP47	1.1e-53	169	0.344898	3.4	8.2e-47	146.3	2.5	3	1	1	1	2	2	2	2	0.0201183	0.0170882
Myoviridae	Podoviridae	1084	129	PV_035	AHN84686.1	hypothetical protein	[38311:38575]	87	KJ502657.1	Vibrio phage Vc1	2.1e-05	11.1	0.0860465	2.5	2.2e-05	10.9	2.5	1.1	1	0	0	1	1	1	1	0.225225	0.229358
Myoviridae	Podoviridae	104	317	PV_040	AHN84691.1	5'-3'exonuclease	[40606:41815]	402	KJ502657.1	Vibrio phage Vc1	3.9e-06	12.5	0.0394322	0.1	1.1e-05	11	0	1.8	2	0	0	2	2	2	1	0.008	0
Myoviridae	Podoviridae	104-104-4142-4164-4164	333	PV_040	AHN84691.1	5'-3'exonuclease	[40606:41815]	402	KJ502657.1	Vibrio phage Vc1	4.2e-21	61.5	0.184685	0.6	6.2e-21	60.9	0.6	1.3	1	0	0	1	1	1	1	0.0097561	0.00985222
Myoviridae	Podoviridae	264	166	VCO139_0032	AGI61862.1	putative HNH homing endonuclease	[18584:19160]	191	KC438283.1	Vibrio phage VCO139	1.3e-06	14.5	0.0873494	5.5	3.1e-06	13.3	5.4	1.6	1	1	1	2	2	2	1	0.37931	0.406015
Myoviridae	Podoviridae	264	166	VCO139_0034	AGI61864.1	putative HNH homing endonuclease	[19687:20074]	128	KC438283.1	Vibrio phage VCO139	3.7e-14	39.1	0.235542	0.6	4.4e-14	38.8	0.6	1.1	1	0	0	1	1	1	1	0.0153453	0.0154639
Myoviridae	Podoviridae	835	490	VCO139_0036	AGI61866.1	metallopeptidase domain protein	[21041:22271]	409	KC438283.1	Vibrio phage VCO139	1.1e-53	169	0.344898	2.8	1.4e-53	168.7	2.8	1.2	1	0	0	1	1	1	1	0.016568	0.0165975
Myoviridae	Podoviridae	264	166	VCO139_0041	AGI61871.1	putative HNH homing endonuclease	[26547:27081]	177	KC438283.1	Vibrio phage VCO139	1.1e-08	21.3	0.128313	2	1.4e-08	20.9	1.2	1.7	1	1	0	1	1	1	1	0.0938967	0.0574163
Myoviridae	Podoviridae	264	166	VCO139_0046	AGI61876.1	putative HNH homing endonuclease	[30962:31598]	211	KC438283.1	Vibrio phage VCO139	4.2e-08	19.4	0.116867	1.8	7e-08	18.7	1.8	1.4	1	0	0	1	1	1	1	0.0927835	0.0962567
Myoviridae	Podoviridae	1188-1188-197-197-2449-2559-2559-2868-970-970	421	VCO139_0001	AGI61832.1	hypothetical protein	[807:1218]	136	KC438283.1	Vibrio phage VCO139	2.1e-09	23.1	0.0548694	0	2.1e-09	23.1	0	1	1	0	0	1	1	1	1	0	0
Myoviridae	Podoviridae	104-104-4142-4164-4164	333	VPR_138	AUG88502.1	exonuclease	[103796:104846]	349	MG603697.1	Vibrio phage Vp_R1	2.2e-26	78.9	0.236937	0.7	9.8e-25	73.4	0.7	2	1	1	0	1	1	1	1	0.00887199	0.00953678
Myoviridae	Podoviridae	104	317	VPR_138	AUG88502.1	exonuclease	[103796:104846]	349	MG603697.1	Vibrio phage Vp_R1	7e-09	21.5	0.0678233	0	2.3e-08	19.8	0	1.8	1	1	0	1	1	1	1	0	0
Myoviridae	Podoviridae	264	166	VPR_146	AUG88510.1	hypothetical protein	[110071:110470]	132	MG603697.1	Vibrio phage Vp_R1	1.9e-09	23.8	0.143373	0.1	2.3e-09	23.5	0.1	1.3	1	0	0	1	1	1	1	0.00420168	0.00425532
Myoviridae	Podoviridae	264	166	VPR_012	AUG88376.1	hypothetical protein	[2754:3060]	101	MG603697.1	Vibrio phage Vp_R1	2.5e-07	16.8	0.101205	0.1	4.5e-07	16	0.1	1.4	1	1	0	1	1	1	1	0.00595238	0.00625
Myoviridae	Podoviridae	1221	277	VPR_101	AUG88465.1	hypothetical protein	[58272:58524]	83	MG603697.1	Vibrio phage Vp_R1	3.6e-06	12.5	0.0451264	0	4.1e-06	12.3	0	1.1	1	0	0	1	1	1	1	0	0
Myoviridae	Podoviridae	130	129	VPR_105	AUG88469.1	hypothetical protein	[62806:63238]	143	MG603697.1	Vibrio phage Vp_R1	2.8e-18	52.8	0.409302	0.3	3.7e-18	52.4	0.3	1.2	1	0	0	1	1	1	1	0.00568182	0.00572519
Myoviridae	Podoviridae	224	269	VPR_124	AUG88488.1	hypothetical protein	[84921:86718]	598	MG603697.1	Vibrio phage Vp_R1	9.2e-07	14.5	0.0539033	0	1.6e-06	13.7	0	1.3	1	0	0	1	1	1	1	0	0
Myoviridae	Podoviridae	1275	192	VPR_004	AUG88368.1	hypothetical protein	[913:1219]	101	MG603697.1	Vibrio phage Vp_R1	1e-07	17.9	0.0932292	0.1	1.5e-07	17.4	0	1.4	1	1	0	1	1	1	1	0.00558659	0
Myoviridae	Podoviridae	1089	442	VP2p26	YP_052989.1	hypothetical protein	[23599:24631]	343	NC_005879.1	Vibrio phage VP2	6.3e-07	14.5	0.0328054	0	8.9e-05	7.4	0	2.1	2	0	0	2	2	2	2	0	0
Myoviridae	Podoviridae	121	194	VP3_0020	AFH14420.1	putative thymidine kinase	[13492:13993]	166	JQ780163.1	Vibrio phage VP3	6.2e-34	103.5	0.533505	2.3	3.3e-33	101.2	2.3	2	1	1	0	1	1	1	1	0.0222222	0.0227273
Myoviridae	Podoviridae	104	317	VP3_0025	AFH14425.1	exonuclease	[14764:15643]	292	JQ780163.1	Vibrio phage VP3	5.4e-14	38.3	0.12082	0.1	3.8e-13	35.5	0.1	2.1	1	1	0	1	1	1	1	0.00261097	0.0028169
Myoviridae	Podoviridae	104-104-4142-4164-4164	333	VP3_0025	AFH14425.1	exonuclease	[14764:15643]	292	JQ780163.1	Vibrio phage VP3	2e-29	88.9	0.266967	1.7	2.4e-29	88.6	1.7	1.1	1	0	0	1	1	1	1	0.0191226	0.0191874
Myoviridae	Podoviridae	1016-1016-1041-1041-6936-6936	477	VP3_0036	AFH14436.1	major/minor capsid protein	[21619:22738]	372	JQ780163.1	Vibrio phage VP3	4.9e-14	38.4	0.0805031	3.1	7.6e-14	37.7	3.1	1.2	1	0	0	1	1	1	1	0.0807292	0.0822281
Myoviridae	Podoviridae	1089	442	VP5_gp26	YP_024984.1	adenylosuccinate synthetase	[23548:24580]	343	NC_005891.1	Vibrio phage VP5	6.3e-07	14.5	0.0328054	0	8.9e-05	7.4	0	2.1	2	0	0	2	2	2	2	0	0
Myoviridae	Podoviridae	1814	68	QD07_14	APU00151.1	protein kinase	[11893:12826]	310	KY290756.1	Vibrio phage Vp670	3.2e-07	16.5	0.242647	0	6.8e-07	15.5	0	1.5	1	0	0	1	1	1	1	0	0
Myoviridae	Podoviridae	104	317	QD07_33	APU00170.1	PIN domain protein	[25815:27036]	406	KY290756.1	Vibrio phage Vp670	3.5e-06	12.6	0.0397476	0.1	3e-05	9.6	0	2	2	0	0	2	2	2	1	0.00793651	0
Myoviridae	Podoviridae	104-104-4142-4164-4164	333	QD07_33	APU00170.1	PIN domain protein	[25815:27036]	406	KY290756.1	Vibrio phage Vp670	3.4e-18	51.9	0.155856	0.2	4.9e-18	51.4	0.2	1.2	1	0	0	1	1	1	1	0.00385356	0.00389105
Myoviridae	Podoviridae	104	317	VPP93_gp22	ACP44093.1	putative exonuclease	[14956:15907]	316	FJ896200.1	Vibrio phage VP93	1.5e-06	13.9	0.0438486	0	2.2e-06	13.3	0	1.3	1	0	0	1	1	1	1	0	0
Myoviridae	Podoviridae	104-104-4142-4164-4164	333	VPP93_gp22	ACP44093.1	putative exonuclease	[14956:15907]	316	FJ896200.1	Vibrio phage VP93	4.2e-19	54.9	0.164865	0	5.4e-19	54.6	0	1.1	1	0	0	1	1	1	1	0	0
Myoviridae	Podoviridae	1330	163	VPP93_gp23	ACP44094.1	putative endonuclease	[16086:16527]	146	FJ896200.1	Vibrio phage VP93	3.7e-13	35.8	0.219632	0	5.4e-13	35.2	0	1.3	1	0	0	1	1	1	1	0	0
Myoviridae	Podoviridae	104-104-4142-4164-4164	333	VpV262p30	NP_640291.1	5' to 3' exonuclease-like protein	[15038:16010]	323	NC_003907.2	Vibrio phage VpV262	2.9e-19	55.4	0.166366	3.5	6.4e-19	54.3	2.3	1.9	1	1	1	2	2	2	1	0.0631769	0.0423573
Myoviridae	Podoviridae	104	317	VpV262p30	NP_640291.1	5' to 3' exonuclease-like protein	[15038:16010]	323	NC_003907.2	Vibrio phage VpV262	2.3e-12	32.9	0.103785	0.3	4.2e-12	32.1	0.3	1.4	1	1	0	1	1	1	1	0.00911854	0.00934579
Myoviridae	Podoviridae	264	166	VpV262p31	NP_640292.1	HNH DNAse	[15997:16453]	151	NC_003907.2	Vibrio phage VpV262	1.6e-08	20.7	0.124699	0.2	1.9e-08	20.5	0.2	1.2	1	0	0	1	1	1	1	0.00966184	0.0097561
Myoviridae	Podoviridae	615	184	VpV262p34	NP_640295.1	hypothetical protein	[17591:18170]	192	NC_003907.2	Vibrio phage VpV262	2.9e-32	98.4	0.534783	0.8	3.5e-32	98.2	0.8	1	1	0	0	1	1	1	1	0.00813008	0.00814664
Myoviridae	Podoviridae	1024	214	VpV262p65	NP_640326.1	hypothetical protein	[44185:44419]	77	NC_003907.2	Vibrio phage VpV262	9e-06	11.7	0.0546729	2.6	9e-06	11.7	2.6	1.1	1	0	0	1	1	1	1	0.222222	0.222222
Myoviridae	Podoviridae	3873	2255	VvAW1_00001c	AFH14473.1	DNA methylase	[18:10941]	3640	JQ801337.1	Vibrio phage VvAW1	1.2e-47	147.6	0.0654545	4.6	1.2e-23	67.9	0	4.5	5	0	0	5	5	5	4	0.0311653	0
Myoviridae	Podoviridae	3873	2255	I904_gp01	YP_007518343.1	DNA methylase	[18:10941]	3640	NC_020488.1	Vibrio phage VvAW1	1.2e-47	147.6	0.0654545	4.6	1.2e-23	67.9	0	4.5	5	0	0	5	5	5	4	0.0311653	0
Myoviridae	Podoviridae	1098	294	VvAW1_00014c	AFH14486.1	terminase small subunit	[22577:23201]	207	JQ801337.1	Vibrio phage VvAW1	4.4e-07	15.7	0.0534014	0	5.7e-07	15.3	0	1.2	1	0	0	1	1	1	1	0	0
Myoviridae	Podoviridae	1098	294	I904_gp14	YP_007518356.1	terminase small subunit	[22577:23201]	207	NC_020488.1	Vibrio phage VvAW1	4.4e-07	15.7	0.0534014	0	5.7e-07	15.3	0	1.2	1	0	0	1	1	1	1	0	0
Myoviridae	Podoviridae	1067	275	VvAW1_00019c	AFH14491.1	hypothetical protein	[24834:25260]	141	JQ801337.1	Vibrio phage VvAW1	6.3e-09	21.9	0.0796364	0.1	8e-09	21.5	0.1	1	1	0	0	1	1	1	1	0.00456621	0.00465116
Myoviridae	Podoviridae	1067	275	I904_gp19	YP_007518361.1	hypothetical protein	[24834:25260]	141	NC_020488.1	Vibrio phage VvAW1	6.3e-09	21.9	0.0796364	0.1	8e-09	21.5	0.1	1	1	0	0	1	1	1	1	0.00456621	0.00465116
Myoviridae	Podoviridae	346	355	I904_gp25	YP_007518367.1	hypothetical protein	[27713:28298]	194	NC_020488.1	Vibrio phage VvAW1	2.3e-08	19.8	0.0557746	0	2.8e-08	19.5	0	1.2	1	0	0	1	1	1	1	0	0
Myoviridae	Podoviridae	346	355	VvAW1_00025c	AFH14497.1	hypothetical protein	[27713:28298]	194	JQ801337.1	Vibrio phage VvAW1	2.3e-08	19.8	0.0557746	0	2.8e-08	19.5	0	1.2	1	0	0	1	1	1	1	0	0
Myoviridae	Podoviridae	121	194	VVP4_p09	YP_418240.1	Putative thmidine kinase	[13497:13998]	166	NC_007149.1	Vibriophage VP4	6.2e-34	103.5	0.533505	2.3	3.3e-33	101.2	2.3	2	1	1	0	1	1	1	1	0.0222222	0.0227273
Myoviridae	Podoviridae	104-104-4142-4164-4164	333	VVP4_p12	YP_249583.1	exonuclease	[14784:15648]	287	NC_007149.1	Vibriophage VP4	7.5e-29	87	0.261261	1.4	9.5e-29	86.6	1.4	1.1	1	0	0	1	1	1	1	0.016092	0.0161663
Myoviridae	Podoviridae	104	317	VVP4_p12	YP_249583.1	exonuclease	[14784:15648]	287	NC_007149.1	Vibriophage VP4	1.1e-13	37.4	0.117981	0.1	1.4e-12	33.7	0.1	2.2	1	1	0	1	1	1	1	0.0026738	0.00296736
Myoviridae	Podoviridae	104	317	AAY46282.1	AAY46282.1	exonuclease	[14784:15648]	287	DQ029335.1	Vibriophage VP4	1.1e-13	37.4	0.117981	0.1	1.4e-12	33.7	0.1	2.2	1	1	0	1	1	1	1	0.0026738	0.00296736
Myoviridae	Podoviridae	104-104-4142-4164-4164	333	AAY46282.1	AAY46282.1	exonuclease	[14784:15648]	287	DQ029335.1	Vibriophage VP4	7.5e-29	87	0.261261	1.4	9.5e-29	86.6	1.4	1.1	1	0	0	1	1	1	1	0.016092	0.0161663
Myoviridae	Podoviridae	1016-1016-1041-1041-6936-6936	477	AAY46288.1	AAY46288.1	major capsid protein	[21766:22741]	324	DQ029335.1	Vibriophage VP4	1e-13	37.3	0.0781971	2.6	1.5e-13	36.8	2.6	1.2	1	0	0	1	1	1	1	0.0697051	0.0706522
Myoviridae	Podoviridae	1016-1016-1041-1041-6936-6936	477	VVP4_p20	YP_249589.1	Major capsid protein	[21766:22741]	324	NC_007149.1	Vibriophage VP4	1e-13	37.3	0.0781971	2.6	1.5e-13	36.8	2.6	1.2	1	0	0	1	1	1	1	0.0697051	0.0706522
Myoviridae	Podoviridae	1089	442	AAR92071.1	AAR92071.1	adenylosuccinate synthetase	[23548:24580]	343	AY510084.1	Vibriophage VP5	6.3e-07	14.5	0.0328054	0	8.9e-05	7.4	0	2.1	2	0	0	2	2	2	2	0	0
Myoviridae	Podoviridae	3242	74	AAM28377.1	AAM28377.1	hypothetical protein	[14752:15037]	94	AY095314.2	Vibriophage VpV262	3.3e-08	19.8	0.267568	0	5.9e-08	19	0	1.6	1	1	0	1	1	1	1	0	0
Myoviridae	Podoviridae	104	317	AAM28378.1	AAM28378.1	5' to 3' exonuclease-like protein	[15038:16010]	323	AY095314.2	Vibriophage VpV262	2.3e-12	32.9	0.103785	0.3	4.2e-12	32.1	0.3	1.4	1	1	0	1	1	1	1	0.00911854	0.00934579
Myoviridae	Podoviridae	104-104-4142-4164-4164	333	AAM28378.1	AAM28378.1	5' to 3' exonuclease-like protein	[15038:16010]	323	AY095314.2	Vibriophage VpV262	2.9e-19	55.4	0.166366	3.5	6.4e-19	54.3	2.3	1.9	1	1	1	2	2	2	1	0.0631769	0.0423573
Myoviridae	Podoviridae	264	166	AAM28379.1	AAM28379.1	HNH DNAse	[15997:16453]	151	AY095314.2	Vibriophage VpV262	1.6e-08	20.7	0.124699	0.2	1.9e-08	20.5	0.2	1.2	1	0	0	1	1	1	1	0.00966184	0.0097561
Myoviridae	Podoviridae	615	184	AAM28382.1	AAM28382.1	hypothetical protein	[17591:18170]	192	AY095314.2	Vibriophage VpV262	2.9e-32	98.4	0.534783	0.8	3.5e-32	98.2	0.8	1	1	0	0	1	1	1	1	0.00813008	0.00814664
Myoviridae	Podoviridae	1856	320	AAM28401.1	AAM28401.1	hypothetical protein	[38280:39015]	244	AY095314.2	Vibriophage VpV262	2.3e-06	12.8	0.04	0.6	3.9e-06	12	0.3	1.6	2	0	0	2	2	2	1	0.046875	0.025
Myoviridae	Podoviridae	1024	214	AAM28394.1	AAM28394.1	hypothetical protein	[44185:44419]	77	AY095314.2	Vibriophage VpV262	9e-06	11.7	0.0546729	2.6	9e-06	11.7	2.6	1.1	1	0	0	1	1	1	1	0.222222	0.222222
Myoviridae	Podoviridae	264	166	phiYS61_42	AFF28000.1	putative HNH endonuclease	[30503:30986]	160	JQ341413.1	Weissella cibaria YS61 phage phiYS61	1.2e-07	17.9	0.107831	2.2	2.1e-07	17.1	2	1.5	1	1	0	1	1	1	1	0.122905	0.116959
Myoviridae	Podoviridae	1227	405	BAM66428.1	BAM66428.1	hypothetical protein	[4029:4632]	200	AB720064.1	Xanthomonas citri phage CP2 DNA	1.3e-11	30.1	0.074321	0.1	4.2e-11	28.4	0.1	1.6	1	1	0	1	1	1	1	0.00332226	0.00352113
Myoviridae	Podoviridae	104	317	AMM44656.1	AMM44656.1	hypothetical protein	[36929:37862]	310	KU595432.1	Xanthomonas phage f20-Xaj	1.1e-11	30.7	0.0968454	0.1	3.2e-11	29.2	0.1	1.5	1	1	0	1	1	1	1	0.00325733	0.00342466
Myoviridae	Podoviridae	104-104-4142-4164-4164	333	AMM44656.1	AMM44656.1	hypothetical protein	[36929:37862]	310	KU595432.1	Xanthomonas phage f20-Xaj	1.5e-19	56.4	0.169369	0	1.9e-19	56.1	0	1.1	1	0	0	1	1	1	1	0	0
Myoviridae	Podoviridae	264	166	AMM44654.1	AMM44654.1	hypothetical protein	[41777:42149]	123	KU595432.1	Xanthomonas phage f20-Xaj	2.1e-08	20.3	0.122289	0	2.7e-08	20	0	1.3	1	0	0	1	1	1	1	0	0
Myoviridae	Podoviridae	1227	405	AMM44676.1	AMM44676.1	lysozyme	[7991:8546]	184	KU595432.1	Xanthomonas phage f20-Xaj	3.3e-07	15.6	0.0385185	0	4e-07	15.3	0	1	1	0	0	1	1	1	1	0	0
Myoviridae	Podoviridae	264	166	AMM44797.1	AMM44797.1	homing endonuclease	[13548:14034]	161	KU595434.1	Xanthomonas phage f29-Xaj	6e-43	132.7	0.799398	0.6	6.4e-43	132.6	0.6	1	1	0	0	1	1	1	1	0.00452148	0.00452489
Myoviridae	Podoviridae	4592	390	AMM44746.1	AMM44746.1	hypothetical protein	[19912:21349]	478	KU595434.1	Xanthomonas phage f29-Xaj	8.6e-45	139.4	0.357436	0.1	2.2e-44	138	0.1	1.6	1	1	0	1	1	1	1	0.00071736	0.000724638
Myoviridae	Podoviridae	264	166	AMM44753.1	AMM44753.1	homing endonuclease	[21332:21854]	173	KU595434.1	Xanthomonas phage f29-Xaj	7.2e-42	129.2	0.778313	1	8.1e-42	129	1	1	1	0	0	1	1	1	1	0.00773994	0.00775194
Myoviridae	Podoviridae	1227	405	AMM44796.1	AMM44796.1	lysin	[28745:29234]	162	KU595434.1	Xanthomonas phage f29-Xaj	1.2e-09	23.6	0.0582716	0.1	1.3e-09	23.5	0.1	1	1	0	0	1	1	1	1	0.00423729	0.00425532
Myoviridae	Podoviridae	104	317	AMM44711.1	AMM44711.1	DNA polymerase I	[23600:24533]	310	KU595433.1	Xanthomonas phage f30-Xaj	4.6e-12	32	0.100946	0	1.4e-11	30.4	0	1.6	1	1	0	1	1	1	1	0	0
Myoviridae	Podoviridae	104-104-4142-4164-4164	333	AMM44711.1	AMM44711.1	DNA polymerase I	[23600:24533]	310	KU595433.1	Xanthomonas phage f30-Xaj	2.5e-20	59	0.177177	0	3.3e-20	58.6	0	1.1	1	0	0	1	1	1	1	0	0
Myoviridae	Podoviridae	1227	405	AMM44709.1	AMM44709.1	lysozyme	[38343:38898]	184	KU595433.1	Xanthomonas phage f30-Xaj	3.3e-07	15.6	0.0385185	0	4e-07	15.3	0	1	1	0	0	1	1	1	1	0	0
Myoviridae	Podoviridae	104-104-4142-4164-4164	333	ASZ72019.1	ASZ72019.1	putative 5'-3' exonuclease	[12671:13601]	309	MF375456.1	Xanthomonas phage phi Xc10	8.6e-20	57.2	0.171772	0	1.1e-19	56.9	0	1.1	1	0	0	1	1	1	1	0	0
Myoviridae	Podoviridae	104	317	ASZ72019.1	ASZ72019.1	putative 5'-3' exonuclease	[12671:13601]	309	MF375456.1	Xanthomonas phage phi Xc10	3.6e-11	29	0.0914826	0	2.5e-10	26.3	0	2.1	1	1	0	1	1	1	1	0	0
Myoviridae	Podoviridae	104-104-4142-4164-4164	333	Paz_19	YP_008858894.1	5'-3' exonuclease	[12699:13629]	309	NC_022982.1	Xylella phage Paz	2.9e-23	68.6	0.206006	0.3	3.7e-23	68.2	0.3	1.1	1	0	0	1	1	1	1	0.00437318	0.00439883
Myoviridae	Podoviridae	104	317	Paz_19	YP_008858894.1	5'-3' exonuclease	[12699:13629]	309	NC_022982.1	Xylella phage Paz	6.3e-12	31.5	0.0993691	0.1	8.3e-12	31.1	0.1	1.2	1	0	0	1	1	1	1	0.0031746	0.00321543
Myoviridae	Podoviridae	1159	108	Paz_41	YP_008858916.1	tail fiber protein	[36667:37639]	323	NC_022982.1	Xylella phage Paz	6e-07	16.1	0.149074	0.6	1.4e-06	14.9	0.1	1.8	1	1	1	2	2	2	1	0.0372671	0.00671141
Myoviridae	Podoviridae	1227	405	Paz_48	YP_008858923.1	endolysin	[41573:42068]	164	NC_022982.1	Xylella phage Paz	2.3e-22	65.5	0.161728	0	3e-22	65.1	0	1	1	0	0	1	1	1	1	0	0
Myoviridae	Podoviridae	104	317	Prado_19	AHB12167.1	5'-3' exonuclease	[12017:12947]	309	KF626667.1	Xylella phage Prado	2.6e-08	19.6	0.0618297	0	9.5e-08	17.8	0	1.7	1	1	0	1	1	1	1	0	0
Myoviridae	Podoviridae	104-104-4142-4164-4164	333	Prado_19	AHB12167.1	5'-3' exonuclease	[12017:12947]	309	KF626667.1	Xylella phage Prado	9.4e-19	53.8	0.161562	0	1.1e-18	53.5	0	1.1	1	0	0	1	1	1	1	0	0
Myoviridae	Podoviridae	1227	405	Prado_49	AHB12197.1	endolysin	[41606:42128]	173	KF626667.1	Xylella phage Prado	1.7e-16	46.2	0.114074	0	2.2e-16	45.8	0	1	1	0	0	1	1	1	1	0	0
Myoviridae	Podoviridae	1227	405	Xfas53_gene26	YP_003344916.1	SAR endolysin	[19786:20278]	163	NC_013599.1	Xylella phage Xfas53	9.7e-13	33.8	0.0834568	0	1.2e-12	33.5	0	1	1	0	0	1	1	1	1	0	0
Myoviridae	Podoviridae	1084	129	Xfas53_gene30	YP_003344920.1	gp30	[21130:21457]	108	NC_013599.1	Xylella phage Xfas53	1.2e-11	31.3	0.242636	0.9	2e-11	30.5	0.5	1.6	1	1	1	2	2	2	1	0.028754	0.0163934
Myoviridae	Podoviridae	4592	390	Xfas53_gene10	YP_003344900.1	gp10	[7914:9195]	426	NC_013599.1	Xylella phage Xfas53	1.7e-52	164.7	0.422308	0	2.1e-52	164.4	0	1.1	1	0	0	1	1	1	1	0	0
Myoviridae	Podoviridae	104	317	phiA1122p25	NP_848287.1	exonuclease	[15188:16091]	300	NC_004777.1	Yersinia pestis phage phiA1122	1.2e-08	20.8	0.0656151	0.1	4.8e-08	18.8	0.1	2	1	1	0	1	1	1	1	0.00480769	0.00531915
Myoviridae	Podoviridae	104-104-4142-4164-4164	333	AAP20523.1	AAP20523.1	exodeoxyribonuclease	[15188:16091]	300	AY247822.1	Yersinia pestis phage phiA1122	7.1e-33	100.2	0.300901	0.4	8.5e-33	99.9	0.4	1	1	0	0	1	1	1	1	0.00399202	0.004004
Myoviridae	Podoviridae	62	104	AAP20523.1	AAP20523.1	exodeoxyribonuclease	[15188:16091]	300	AY247822.1	Yersinia pestis phage phiA1122	4.2e-06	13.1	0.125962	0.2	1.3e-05	11.6	0	1.9	2	0	0	2	2	2	1	0.0152672	0
Myoviridae	Podoviridae	104	317	AAP20523.1	AAP20523.1	exodeoxyribonuclease	[15188:16091]	300	AY247822.1	Yersinia pestis phage phiA1122	1.2e-08	20.8	0.0656151	0.1	4.8e-08	18.8	0.1	2	1	1	0	1	1	1	1	0.00480769	0.00531915
Myoviridae	Podoviridae	104-104-4142-4164-4164	333	phiA1122p25	NP_848287.1	exonuclease	[15188:16091]	300	NC_004777.1	Yersinia pestis phage phiA1122	7.1e-33	100.2	0.300901	0.4	8.5e-33	99.9	0.4	1	1	0	0	1	1	1	1	0.00399202	0.004004
Myoviridae	Podoviridae	264	166	AAP20529.1	AAP20529.1	protein 7.7	[17471:17864]	130	AY247822.1	Yersinia pestis phage phiA1122	3.7e-07	16.3	0.0981928	0	5.1e-07	15.9	0	1.1	1	0	0	1	1	1	1	0	0
Myoviridae	Podoviridae	264	166	phiA1122p31	NP_848293.1	protein 7.7	[17471:17864]	130	NC_004777.1	Yersinia pestis phage phiA1122	3.7e-07	16.3	0.0981928	0	5.1e-07	15.9	0	1.1	1	0	0	1	1	1	1	0	0
Myoviridae	Podoviridae	1016-1016-1041-1041-6936-6936	477	AAP20532.1	AAP20532.1	major capsid protein	[20586:21621]	344	AY247822.1	Yersinia pestis phage phiA1122	4.4e-16	45.1	0.0945493	0.5	5e-16	44.9	0.5	1.1	1	0	0	1	1	1	1	0.0110865	0.0111359
Myoviridae	Podoviridae	1016-1016-1041-1041-6936-6936	477	phiA1122p35	NP_848297.1	major capsid protein	[20586:21621]	344	NC_004777.1	Yersinia pestis phage phiA1122	4.4e-16	45.1	0.0945493	0.5	5e-16	44.9	0.5	1.1	1	0	0	1	1	1	1	0.0110865	0.0111359
Myoviridae	Podoviridae	615	184	phiA1122p09	NP_848271.1	hypothetical protein	[6382:6853]	156	NC_004777.1	Yersinia pestis phage phiA1122	1.2e-08	21.5	0.116848	2.7	1.6e-08	21	2.7	1.2	1	0	0	1	1	1	1	0.125581	0.128571
Myoviridae	Podoviridae	615	184	AAP20507.1	AAP20507.1	hypothetical protein	[6382:6853]	156	AY247822.1	Yersinia pestis phage phiA1122	1.2e-08	21.5	0.116848	2.7	1.6e-08	21	2.7	1.2	1	0	0	1	1	1	1	0.125581	0.128571
Myoviridae	Podoviridae	264	166	AAP20514.1	AAP20514.1	protein 3.8	[9317:9683]	121	AY247822.1	Yersinia pestis phage phiA1122	1.3e-24	73.1	0.440361	0	1.4e-24	73	0	1	1	0	0	1	1	1	1	0	0
Myoviridae	Podoviridae	264	166	phiA1122p16	NP_848278.1	putative NHN endonuclease	[9317:9683]	121	NC_004777.1	Yersinia pestis phage phiA1122	1.3e-24	73.1	0.440361	0	1.4e-24	73	0	1	1	0	0	1	1	1	1	0	0
Myoviridae	Podoviridae	104-104-4142-4164-4164	333	YPBV_gp23	YP_919006.1	exonuclease	[15603:16518]	304	NC_008694.1	Yersinia phage Berlin	2.3e-27	82.1	0.246547	0.4	2.8e-27	81.8	0.4	1	1	0	0	1	1	1	1	0.00487211	0.00488998
Myoviridae	Podoviridae	104	317	YPBV_gp23	YP_919006.1	exonuclease	[15603:16518]	304	NC_008694.1	Yersinia phage Berlin	8e-09	21.3	0.0671924	0.1	1.9e-08	20.1	0.1	1.5	1	1	0	1	1	1	1	0.00469484	0.00497512
Myoviridae	Podoviridae	1016-1016-1041-1041-6936-6936	477	YPBV_gp29	YP_919012.1	major capsid protein	[20225:21269]	347	NC_008694.1	Yersinia phage Berlin	2.9e-19	55.6	0.116562	0.1	3.5e-19	55.3	0.1	1.1	1	0	0	1	1	1	1	0.00179856	0.00180832
Myoviridae	Podoviridae	104-104-4142-4164-4164	333	fHeYen301_30	APU00363.1	hypothetical protein	[15507:16506]	332	KY318515.1	Yersinia phage fHe-Yen3-01	1.1e-20	60.1	0.18048	0	1.5e-20	59.6	0	1.1	1	0	0	1	1	1	1	0	0
Myoviridae	Podoviridae	104	317	fHeYen301_30	APU00363.1	hypothetical protein	[15507:16506]	332	KY318515.1	Yersinia phage fHe-Yen3-01	3.7e-08	19.2	0.0605678	0	5.5e-08	18.6	0	1.3	1	0	0	1	1	1	1	0	0
Myoviridae	Podoviridae	104-104-4142-4164-4164	333	SOR54312.1	SOR54312.1	phage exonuclease	[14930:15845]	304	LT962907.1	Yersinia phage fPS-10	6.2e-30	90.5	0.271772	1.8	7e-30	90.4	1.8	1	1	0	0	1	1	1	1	0.0198895	0.0199115
Myoviridae	Podoviridae	104	317	SOR54312.1	SOR54312.1	phage exonuclease	[14930:15845]	304	LT962907.1	Yersinia phage fPS-10	2.8e-07	16.3	0.0514196	1	1.1e-06	14.3	1	2	1	1	0	1	1	1	1	0.0613497	0.0699301
Myoviridae	Podoviridae	264	166	SOR54318.1	SOR54318.1	Phage protein	[17368:17770]	133	LT962907.1	Yersinia phage fPS-10	1e-09	24.7	0.148795	0	1.1e-09	24.5	0	1.1	1	0	0	1	1	1	1	0	0
Myoviridae	Podoviridae	1489	115	SOR54333.1	SOR54333.1	Phage endopeptidase Rz	[34377:34836]	152	LT962907.1	Yersinia phage fPS-10	1.9e-06	14.5	0.126087	0.5	1.2e-05	11.9	0.5	2	1	1	0	1	1	1	1	0.0344828	0.0420168
Myoviridae	Podoviridae	264	166	SOR54335.1	SOR54335.1	homing endonuclease	[34835:35231]	131	LT962907.1	Yersinia phage fPS-10	1.8e-27	82.4	0.496386	0.9	2.5e-27	81.9	0.9	1.2	1	0	0	1	1	1	1	0.0109223	0.010989
Myoviridae	Podoviridae	264	166	SOR54303.1	SOR54303.1	homing endonuclease	[9218:9584]	121	LT962907.1	Yersinia phage fPS-10	1.1e-24	73.3	0.441566	0	1.3e-24	73.1	0	1	1	0	0	1	1	1	1	0	0
Myoviridae	Podoviridae	104	317	SOO46405.1	SOO46405.1	phage exonuclease	[14797:15712]	304	LT961838.1	Yersinia phage fPS-19	2.8e-07	16.3	0.0514196	1	1.1e-06	14.3	1	2	1	1	0	1	1	1	1	0.0613497	0.0699301
Myoviridae	Podoviridae	104-104-4142-4164-4164	333	SOO46405.1	SOO46405.1	phage exonuclease	[14797:15712]	304	LT961838.1	Yersinia phage fPS-19	6.2e-30	90.5	0.271772	1.8	7e-30	90.4	1.8	1	1	0	0	1	1	1	1	0.0198895	0.0199115
Myoviridae	Podoviridae	264	166	SOO46411.1	SOO46411.1	Phage protein	[17236:17638]	133	LT961838.1	Yersinia phage fPS-19	1e-09	24.7	0.148795	0	1.1e-09	24.5	0	1.1	1	0	0	1	1	1	1	0	0
Myoviridae	Podoviridae	1489	115	SOO46426.1	SOO46426.1	Phage endopeptidase Rz	[34245:34704]	152	LT961838.1	Yersinia phage fPS-19	1.9e-06	14.5	0.126087	0.5	1.2e-05	11.9	0.5	2	1	1	0	1	1	1	1	0.0344828	0.0420168
Myoviridae	Podoviridae	264	166	SOO46428.1	SOO46428.1	homing endonuclease	[34703:35099]	131	LT961838.1	Yersinia phage fPS-19	1.8e-27	82.4	0.496386	0.9	2.5e-27	81.9	0.9	1.2	1	0	0	1	1	1	1	0.0109223	0.010989
Myoviridae	Podoviridae	264	166	SOO46396.1	SOO46396.1	homing endonuclease	[9082:9448]	121	LT961838.1	Yersinia phage fPS-19	1.1e-24	73.3	0.441566	0	1.3e-24	73.1	0	1	1	0	0	1	1	1	1	0	0
Myoviridae	Podoviridae	104-104-4142-4164-4164	333	SOO46760.1	SOO46760.1	phage exonuclease	[14798:15713]	304	LT961844.1	Yersinia phage fPS-21	6.2e-30	90.5	0.271772	1.8	7e-30	90.4	1.8	1	1	0	0	1	1	1	1	0.0198895	0.0199115
Myoviridae	Podoviridae	104	317	SOO46760.1	SOO46760.1	phage exonuclease	[14798:15713]	304	LT961844.1	Yersinia phage fPS-21	2.8e-07	16.3	0.0514196	1	1.1e-06	14.3	1	2	1	1	0	1	1	1	1	0.0613497	0.0699301
Myoviridae	Podoviridae	264	166	SOO46766.1	SOO46766.1	Phage protein	[17237:17639]	133	LT961844.1	Yersinia phage fPS-21	1e-09	24.7	0.148795	0	1.1e-09	24.5	0	1.1	1	0	0	1	1	1	1	0	0
Myoviridae	Podoviridae	1489	115	SOO46781.1	SOO46781.1	Phage endopeptidase Rz	[34246:34705]	152	LT961844.1	Yersinia phage fPS-21	1.9e-06	14.5	0.126087	0.5	1.2e-05	11.9	0.5	2	1	1	0	1	1	1	1	0.0344828	0.0420168
Myoviridae	Podoviridae	264	166	SOO46783.1	SOO46783.1	homing endonuclease	[34704:35100]	131	LT961844.1	Yersinia phage fPS-21	1.8e-27	82.4	0.496386	0.9	2.5e-27	81.9	0.9	1.2	1	0	0	1	1	1	1	0.0109223	0.010989
Myoviridae	Podoviridae	264	166	SOO46751.1	SOO46751.1	homing endonuclease	[9084:9450]	121	LT961844.1	Yersinia phage fPS-21	1.1e-24	73.3	0.441566	0	1.3e-24	73.1	0	1	1	0	0	1	1	1	1	0	0
Myoviridae	Podoviridae	104	317	SOO46456.1	SOO46456.1	phage exonuclease	[14898:15813]	304	LT961836.1	Yersinia phage fPS-26	2.8e-07	16.3	0.0514196	1	1.1e-06	14.3	1	2	1	1	0	1	1	1	1	0.0613497	0.0699301
Myoviridae	Podoviridae	104-104-4142-4164-4164	333	SOO46456.1	SOO46456.1	phage exonuclease	[14898:15813]	304	LT961836.1	Yersinia phage fPS-26	6.2e-30	90.5	0.271772	1.8	7e-30	90.4	1.8	1	1	0	0	1	1	1	1	0.0198895	0.0199115
Myoviridae	Podoviridae	264	166	SOO46462.1	SOO46462.1	Phage protein	[17337:17739]	133	LT961836.1	Yersinia phage fPS-26	1e-09	24.7	0.148795	0	1.1e-09	24.5	0	1.1	1	0	0	1	1	1	1	0	0
Myoviridae	Podoviridae	1489	115	SOO46477.1	SOO46477.1	Phage endopeptidase Rz	[34346:34805]	152	LT961836.1	Yersinia phage fPS-26	1.9e-06	14.5	0.126087	0.5	1.2e-05	11.9	0.5	2	1	1	0	1	1	1	1	0.0344828	0.0420168
Myoviridae	Podoviridae	264	166	SOO46479.1	SOO46479.1	homing endonuclease	[34804:35200]	131	LT961836.1	Yersinia phage fPS-26	3.6e-27	81.4	0.490361	1.1	4.9e-27	81	1.1	1.2	1	0	0	1	1	1	1	0.0135135	0.0135802
Myoviridae	Podoviridae	264	166	SOO46447.1	SOO46447.1	homing endonuclease	[9188:9554]	121	LT961836.1	Yersinia phage fPS-26	1.1e-24	73.3	0.441566	0	1.3e-24	73.1	0	1	1	0	0	1	1	1	1	0	0
Myoviridae	Podoviridae	104-104-4142-4164-4164	333	SOO46711.1	SOO46711.1	phage exonuclease	[15378:16293]	304	LT961843.1	Yersinia phage fPS-50	6.2e-30	90.5	0.271772	1.8	7e-30	90.4	1.8	1	1	0	0	1	1	1	1	0.0198895	0.0199115
Myoviridae	Podoviridae	104	317	SOO46711.1	SOO46711.1	phage exonuclease	[15378:16293]	304	LT961843.1	Yersinia phage fPS-50	2.8e-07	16.3	0.0514196	1	1.1e-06	14.3	1	2	1	1	0	1	1	1	1	0.0613497	0.0699301
Myoviridae	Podoviridae	264	166	SOO46713.1	SOO46713.1	DNA polymerase III alpha subunit	[16768:17245]	158	LT961843.1	Yersinia phage fPS-50	3.5e-09	22.9	0.137952	0.1	5.2e-09	22.3	0.1	1.2	1	0	0	1	1	1	1	0.00436681	0.0044843
Myoviridae	Podoviridae	264	166	SOO46715.1	SOO46715.1	Phage protein	[17810:18212]	133	LT961843.1	Yersinia phage fPS-50	1e-09	24.7	0.148795	0	1.2e-09	24.4	0	1.1	1	0	0	1	1	1	1	0	0
Myoviridae	Podoviridae	1489	115	SOO46730.1	SOO46730.1	Phage endopeptidase Rz	[34819:35278]	152	LT961843.1	Yersinia phage fPS-50	1.9e-06	14.5	0.126087	0.5	1.2e-05	11.9	0.5	2	1	1	0	1	1	1	1	0.0344828	0.0420168
Myoviridae	Podoviridae	264	166	SOO46732.1	SOO46732.1	homing endonuclease	[35277:35673]	131	LT961843.1	Yersinia phage fPS-50	1.8e-27	82.4	0.496386	0.9	2.5e-27	81.9	0.9	1.2	1	0	0	1	1	1	1	0.0109223	0.010989
Myoviridae	Podoviridae	264	166	SOO46702.1	SOO46702.1	homing endonuclease	[9665:10031]	121	LT961843.1	Yersinia phage fPS-50	4.3e-25	74.6	0.449398	0	4.9e-25	74.5	0	1	1	0	0	1	1	1	1	0	0
Myoviridae	Podoviridae	104	317	SOO46356.1	SOO46356.1	phage exonuclease	[15354:16269]	304	LT961837.1	Yersinia phage fPS-52	2.8e-07	16.3	0.0514196	1	1.1e-06	14.3	1	2	1	1	0	1	1	1	1	0.0613497	0.0699301
Myoviridae	Podoviridae	104-104-4142-4164-4164	333	SOO46356.1	SOO46356.1	phage exonuclease	[15354:16269]	304	LT961837.1	Yersinia phage fPS-52	6.2e-30	90.5	0.271772	1.8	7e-30	90.4	1.8	1	1	0	0	1	1	1	1	0.0198895	0.0199115
Myoviridae	Podoviridae	264	166	SOO46358.1	SOO46358.1	DNA polymerase III alpha subunit	[16744:17221]	158	LT961837.1	Yersinia phage fPS-52	3.5e-09	22.9	0.137952	0.1	5.2e-09	22.3	0.1	1.2	1	0	0	1	1	1	1	0.00436681	0.0044843
Myoviridae	Podoviridae	264	166	SOO46360.1	SOO46360.1	Phage protein	[17786:18188]	133	LT961837.1	Yersinia phage fPS-52	1e-09	24.7	0.148795	0	1.2e-09	24.4	0	1.1	1	0	0	1	1	1	1	0	0
Myoviridae	Podoviridae	1489	115	SOO46375.1	SOO46375.1	Phage endopeptidase Rz	[34796:35255]	152	LT961837.1	Yersinia phage fPS-52	1.9e-06	14.5	0.126087	0.5	1.2e-05	11.9	0.5	2	1	1	0	1	1	1	1	0.0344828	0.0420168
Myoviridae	Podoviridae	264	166	SOO46377.1	SOO46377.1	homing endonuclease	[35254:35650]	131	LT961837.1	Yersinia phage fPS-52	1.8e-27	82.4	0.496386	0.9	2.5e-27	81.9	0.9	1.2	1	0	0	1	1	1	1	0.0109223	0.010989
Myoviridae	Podoviridae	264	166	SOO46347.1	SOO46347.1	homing endonuclease	[9644:10010]	121	LT961837.1	Yersinia phage fPS-52	5.2e-25	74.4	0.448193	0	5.9e-25	74.2	0	1	1	0	0	1	1	1	1	0	0
Myoviridae	Podoviridae	104	317	SOO56492.1	SOO56492.1	exonuclease	[16028:16961]	310	LT962379.1	Yersinia phage fPS-53	2.9e-07	16.2	0.0511041	1	1.2e-06	14.1	1	2	1	1	0	1	1	1	1	0.0617284	0.070922
Myoviridae	Podoviridae	104-104-4142-4164-4164	333	SOO56492.1	SOO56492.1	exonuclease	[16028:16961]	310	LT962379.1	Yersinia phage fPS-53	4.4e-30	91	0.273273	1.4	5.4e-30	90.7	1.4	1	1	0	0	1	1	1	1	0.0153846	0.0154355
Myoviridae	Podoviridae	264	166	SOO56496.1	SOO56496.1	Phage protein	[18478:18880]	133	LT962379.1	Yersinia phage fPS-53	7.3e-08	18.6	0.112048	0	8.8e-08	18.3	0	1.2	1	0	0	1	1	1	1	0	0
Myoviridae	Podoviridae	264	166	SOO56511.1	SOO56511.1	hypothetical protein	[35411:35666]	84	LT962379.1	Yersinia phage fPS-53	1.7e-17	49.9	0.300602	0	2.1e-17	49.6	0	1	1	0	0	1	1	1	1	0	0
Myoviridae	Podoviridae	264	166	SOO56514.1	SOO56514.1	hypothetical protein	[36250:36427]	58	LT962379.1	Yersinia phage fPS-53	2.5e-11	29.9	0.18012	0.1	2.9e-11	29.7	0.1	1	1	0	0	1	1	1	1	0.00334448	0.003367
Myoviridae	Podoviridae	264	166	SOO56515.1	SOO56515.1	homing endonuclease	[36550:36946]	131	LT962379.1	Yersinia phage fPS-53	4e-26	78	0.46988	2.1	6.3e-26	77.4	2.1	1.3	1	1	0	1	1	1	1	0.0269231	0.0271318
Myoviridae	Podoviridae	264	166	SOO56482.1	SOO56482.1	homing endonuclease	[9910:10276]	121	LT962379.1	Yersinia phage fPS-53	8.2e-23	67.2	0.404819	0	9.4e-23	67	0	1	1	0	0	1	1	1	1	0	0
Myoviridae	Podoviridae	104-104-4142-4164-4164	333	SOP75992.1	SOP75992.1	phage exonuclease	[16050:16965]	304	LT962475.1	Yersinia phage fPS-54-ocr	6.2e-30	90.5	0.271772	1.8	7e-30	90.4	1.8	1	1	0	0	1	1	1	1	0.0198895	0.0199115
Myoviridae	Podoviridae	104	317	SOP75992.1	SOP75992.1	phage exonuclease	[16050:16965]	304	LT962475.1	Yersinia phage fPS-54-ocr	2.8e-07	16.3	0.0514196	1	1.1e-06	14.3	1	2	1	1	0	1	1	1	1	0.0613497	0.0699301
Myoviridae	Podoviridae	264	166	SOP75994.1	SOP75994.1	Phage protein	[17559:17919]	119	LT962475.1	Yersinia phage fPS-54-ocr	2.9e-07	16.7	0.100602	0	4.7e-07	16	0	1.3	1	0	0	1	1	1	1	0	0
Myoviridae	Podoviridae	264	166	SOP76009.1	SOP76009.1	hypothetical protein	[34937:35192]	84	LT962475.1	Yersinia phage fPS-54-ocr	1.7e-17	49.9	0.300602	0	2.1e-17	49.6	0	1	1	0	0	1	1	1	1	0	0
Myoviridae	Podoviridae	264	166	SOP76012.1	SOP76012.1	hypothetical protein	[35776:36172]	131	LT962475.1	Yersinia phage fPS-54-ocr	4e-26	78	0.46988	2.1	6.3e-26	77.4	2.1	1.3	1	1	0	1	1	1	1	0.0269231	0.0271318
Myoviridae	Podoviridae	264	166	SOP76016.1	SOP76016.1	Phage protein	[38693:39149]	151	LT962475.1	Yersinia phage fPS-54-ocr	7.8e-06	12	0.0722892	0	1e-05	11.6	0	1.3	1	0	0	1	1	1	1	0	0
Myoviridae	Podoviridae	264	166	SOP75983.1	SOP75983.1	HNH homing endonuclease	[9914:10280]	121	LT962475.1	Yersinia phage fPS-54-ocr	8.2e-23	67.2	0.404819	0	9.4e-23	67	0	1	1	0	0	1	1	1	1	0	0
Myoviridae	Podoviridae	104-104-4142-4164-4164	333	SOO46813.1	SOO46813.1	phage exonuclease	[15862:16777]	304	LT961845.1	Yersinia phage fPS-59	5.2e-30	90.8	0.272673	1.5	5.8e-30	90.6	1.5	1	1	0	0	1	1	1	1	0.0165198	0.0165563
Myoviridae	Podoviridae	264	166	SOO46832.1	SOO46832.1	homing endonuclease	[34911:35307]	131	LT961845.1	Yersinia phage fPS-59	1.5e-26	79.4	0.478313	0.6	2.2e-26	78.9	0.6	1.2	1	0	0	1	1	1	1	0.00755668	0.00760456
Myoviridae	Podoviridae	264	166	SOO46803.1	SOO46803.1	homing endonuclease	[9735:10101]	121	LT961845.1	Yersinia phage fPS-59	2.3e-24	72.3	0.435542	0	2.6e-24	72.1	0	1	1	0	0	1	1	1	1	0	0
Myoviridae	Podoviridae	104	317	SOO46813.1	SOO46813.1	phage exonuclease	[15862:16777]	304	LT961845.1	Yersinia phage fPS-59	2.6e-07	16.4	0.051735	0.9	9.7e-07	14.5	0.9	1.9	1	1	0	1	1	1	1	0.054878	0.062069
Myoviridae	Podoviridae	104	317	SOO46858.1	SOO46858.1	exonuclease	[15053:15968]	304	LT961846.1	Yersinia phage fPS-64	2.8e-07	16.3	0.0514196	1	1.1e-06	14.3	1	2	1	1	0	1	1	1	1	0.0613497	0.0699301
Myoviridae	Podoviridae	104-104-4142-4164-4164	333	SOO46858.1	SOO46858.1	exonuclease	[15053:15968]	304	LT961846.1	Yersinia phage fPS-64	6.2e-30	90.5	0.271772	1.8	7e-30	90.4	1.8	1	1	0	0	1	1	1	1	0.0198895	0.0199115
Myoviridae	Podoviridae	264	166	SOO46864.1	SOO46864.1	Phage protein	[17492:17894]	133	LT961846.1	Yersinia phage fPS-64	1e-09	24.7	0.148795	0	1.1e-09	24.5	0	1.1	1	0	0	1	1	1	1	0	0
Myoviridae	Podoviridae	1489	115	SOO46878.1	SOO46878.1	Phage endopeptidase Rz	[34502:34961]	152	LT961846.1	Yersinia phage fPS-64	1.9e-06	14.5	0.126087	0.5	1.2e-05	11.9	0.5	2	1	1	0	1	1	1	1	0.0344828	0.0420168
Myoviridae	Podoviridae	264	166	SOO46880.1	SOO46880.1	homing endonuclease	[34960:35356]	131	LT961846.1	Yersinia phage fPS-64	1.8e-27	82.4	0.496386	0.9	2.5e-27	81.9	0.9	1.2	1	0	0	1	1	1	1	0.0109223	0.010989
Myoviridae	Podoviridae	264	166	SOO46849.1	SOO46849.1	homing endonuclease	[9342:9708]	121	LT961846.1	Yersinia phage fPS-64	1.1e-24	73.3	0.441566	0	1.3e-24	73.1	0	1	1	0	0	1	1	1	1	0	0
Myoviridae	Podoviridae	104	317	SOO46507.1	SOO46507.1	exonuclease	[14798:15713]	304	LT961840.1	Yersinia phage fPS-7	2.8e-07	16.3	0.0514196	1	1.1e-06	14.3	1	2	1	1	0	1	1	1	1	0.0613497	0.0699301
Myoviridae	Podoviridae	104-104-4142-4164-4164	333	SOO46507.1	SOO46507.1	exonuclease	[14798:15713]	304	LT961840.1	Yersinia phage fPS-7	6.2e-30	90.5	0.271772	1.8	7e-30	90.4	1.8	1	1	0	0	1	1	1	1	0.0198895	0.0199115
Myoviridae	Podoviridae	264	166	SOO46513.1	SOO46513.1	Phage protein	[17237:17639]	133	LT961840.1	Yersinia phage fPS-7	1e-09	24.7	0.148795	0	1.1e-09	24.5	0	1.1	1	0	0	1	1	1	1	0	0
Myoviridae	Podoviridae	1489	115	SOO46528.1	SOO46528.1	Phage endopeptidase Rz	[34246:34705]	152	LT961840.1	Yersinia phage fPS-7	1.9e-06	14.5	0.126087	0.5	1.2e-05	11.9	0.5	2	1	1	0	1	1	1	1	0.0344828	0.0420168
Myoviridae	Podoviridae	264	166	SOO46530.1	SOO46530.1	homing endonuclease	[34704:35100]	131	LT961840.1	Yersinia phage fPS-7	1.8e-27	82.4	0.496386	0.9	2.5e-27	81.9	0.9	1.2	1	0	0	1	1	1	1	0.0109223	0.010989
Myoviridae	Podoviridae	264	166	SOO46534.1	SOO46534.1	Phage protein	[37621:37978]	118	LT961840.1	Yersinia phage fPS-7	5.1e-06	12.6	0.0759036	0	6.4e-06	12.3	0	1.2	1	0	0	1	1	1	1	0	0
Myoviridae	Podoviridae	264	166	SOO46498.1	SOO46498.1	homing endonuclease	[9083:9449]	121	LT961840.1	Yersinia phage fPS-7	1.1e-24	73.3	0.441566	0	1.3e-24	73.1	0	1	1	0	0	1	1	1	1	0	0
Myoviridae	Podoviridae	104-104-4142-4164-4164	333	SOO56442.1	SOO56442.1	phage exonuclease	[16046:16961]	304	LT962380.1	Yersinia phage fPS-85	6.2e-30	90.5	0.271772	1.8	7e-30	90.4	1.8	1	1	0	0	1	1	1	1	0.0198895	0.0199115
Myoviridae	Podoviridae	104	317	SOO56442.1	SOO56442.1	phage exonuclease	[16046:16961]	304	LT962380.1	Yersinia phage fPS-85	2.8e-07	16.3	0.0514196	1	1.1e-06	14.3	1	2	1	1	0	1	1	1	1	0.0613497	0.0699301
Myoviridae	Podoviridae	264	166	SOO56446.1	SOO56446.1	Phage protein	[18478:18880]	133	LT962380.1	Yersinia phage fPS-85	7.3e-08	18.6	0.112048	0	8.8e-08	18.3	0	1.2	1	0	0	1	1	1	1	0	0
Myoviridae	Podoviridae	264	166	SOO56460.1	SOO56460.1	hypothetical protein	[35313:35568]	84	LT962380.1	Yersinia phage fPS-85	1.7e-17	49.9	0.300602	0	2.1e-17	49.6	0	1	1	0	0	1	1	1	1	0	0
Myoviridae	Podoviridae	264	166	SOO56463.1	SOO56463.1	homing endonuclease	[36152:36548]	131	LT962380.1	Yersinia phage fPS-85	4e-26	78	0.46988	2.1	6.3e-26	77.4	2.1	1.3	1	1	0	1	1	1	1	0.0269231	0.0271318
Myoviridae	Podoviridae	264	166	SOO56467.1	SOO56467.1	Phage protein	[39069:39525]	151	LT962380.1	Yersinia phage fPS-85	7.8e-06	12	0.0722892	0	1e-05	11.6	0	1.3	1	0	0	1	1	1	1	0	0
Myoviridae	Podoviridae	104-104-4142-4164-4164	333	SOO46659.1	SOO46659.1	phage exonuclease	[14827:15742]	304	LT961842.1	Yersinia phage fPS-86	6.2e-30	90.5	0.271772	1.8	7e-30	90.4	1.8	1	1	0	0	1	1	1	1	0.0198895	0.0199115
Myoviridae	Podoviridae	104	317	SOO46659.1	SOO46659.1	phage exonuclease	[14827:15742]	304	LT961842.1	Yersinia phage fPS-86	2.8e-07	16.3	0.0514196	1	1.1e-06	14.3	1	2	1	1	0	1	1	1	1	0.0613497	0.0699301
Myoviridae	Podoviridae	264	166	SOO46665.1	SOO46665.1	Phage protein	[17266:17668]	133	LT961842.1	Yersinia phage fPS-86	1e-09	24.7	0.148795	0	1.1e-09	24.5	0	1.1	1	0	0	1	1	1	1	0	0
Myoviridae	Podoviridae	1489	115	SOO46680.1	SOO46680.1	Phage endopeptidase Rz	[34274:34733]	152	LT961842.1	Yersinia phage fPS-86	3e-06	13.9	0.12087	0.4	1.9e-05	11.3	0.4	2	1	1	0	1	1	1	1	0.028777	0.0353982
Myoviridae	Podoviridae	264	166	SOO46682.1	SOO46682.1	homing endonuclease	[34732:35128]	131	LT961842.1	Yersinia phage fPS-86	1.8e-27	82.4	0.496386	0.9	2.5e-27	81.9	0.9	1.2	1	0	0	1	1	1	1	0.0109223	0.010989
Myoviridae	Podoviridae	264	166	SOO46650.1	SOO46650.1	homing endonuclease	[9118:9484]	121	LT961842.1	Yersinia phage fPS-86	1.1e-24	73.3	0.441566	0	1.3e-24	73.1	0	1	1	0	0	1	1	1	1	0	0
Myoviridae	Podoviridae	104-104-4142-4164-4164	333	SOO46610.1	SOO46610.1	phage exonuclease	[16001:16916]	304	LT961841.1	Yersinia phage fPS-89	6.2e-30	90.5	0.271772	1.8	7e-30	90.4	1.8	1	1	0	0	1	1	1	1	0.0198895	0.0199115
Myoviridae	Podoviridae	104	317	SOO46610.1	SOO46610.1	phage exonuclease	[16001:16916]	304	LT961841.1	Yersinia phage fPS-89	2.8e-07	16.3	0.0514196	1	1.1e-06	14.3	1	2	1	1	0	1	1	1	1	0.0613497	0.0699301
Myoviridae	Podoviridae	264	166	SOO46614.1	SOO46614.1	Phage protein	[18433:18835]	133	LT961841.1	Yersinia phage fPS-89	7.3e-08	18.6	0.112048	0	8.8e-08	18.3	0	1.2	1	0	0	1	1	1	1	0	0
Myoviridae	Podoviridae	264	166	SOO46628.1	SOO46628.1	hypothetical protein	[35268:35523]	84	LT961841.1	Yersinia phage fPS-89	1.7e-17	49.9	0.300602	0	2.1e-17	49.6	0	1	1	0	0	1	1	1	1	0	0
Myoviridae	Podoviridae	264	166	SOO46631.1	SOO46631.1	homing endonuclease	[36107:36503]	131	LT961841.1	Yersinia phage fPS-89	4e-26	78	0.46988	2.1	6.3e-26	77.4	2.1	1.3	1	1	0	1	1	1	1	0.0269231	0.0271318
Myoviridae	Podoviridae	264	166	SOO46635.1	SOO46635.1	Phage protein	[39024:39480]	151	LT961841.1	Yersinia phage fPS-89	7.8e-06	12	0.0722892	0	1e-05	11.6	0	1.3	1	0	0	1	1	1	1	0	0
Myoviridae	Podoviridae	264	166	SOO46600.1	SOO46600.1	homing endonuclease	[9865:10231]	121	LT961841.1	Yersinia phage fPS-89	8.2e-23	67.2	0.404819	0	9.4e-23	67	0	1	1	0	0	1	1	1	1	0	0
Myoviridae	Podoviridae	104	317	SOL37519.1	SOL37519.1	phage exonuclease	[14872:15787]	304	LT960606.1	Yersinia phage fPS-9	2.8e-07	16.3	0.0514196	1	1.1e-06	14.3	1	2	1	1	0	1	1	1	1	0.0613497	0.0699301
Myoviridae	Podoviridae	104-104-4142-4164-4164	333	SOL37519.1	SOL37519.1	phage exonuclease	[14872:15787]	304	LT960606.1	Yersinia phage fPS-9	6.2e-30	90.5	0.271772	1.8	7e-30	90.4	1.8	1	1	0	0	1	1	1	1	0.0198895	0.0199115
Myoviridae	Podoviridae	264	166	SOL37525.1	SOL37525.1	Phage protein	[17311:17713]	133	LT960606.1	Yersinia phage fPS-9	1e-09	24.7	0.148795	0	1.1e-09	24.5	0	1.1	1	0	0	1	1	1	1	0	0
Myoviridae	Podoviridae	1489	115	SOL37540.1	SOL37540.1	Phage endopeptidase Rz	[34320:34779]	152	LT960606.1	Yersinia phage fPS-9	1.9e-06	14.5	0.126087	0.5	1.2e-05	11.9	0.5	2	1	1	0	1	1	1	1	0.0344828	0.0420168
Myoviridae	Podoviridae	264	166	SOL37542.1	SOL37542.1	Phage-associated homing endonuclease	[34778:35174]	131	LT960606.1	Yersinia phage fPS-9	1.8e-27	82.4	0.496386	0.9	2.5e-27	81.9	0.9	1.2	1	0	0	1	1	1	1	0.0109223	0.010989
Myoviridae	Podoviridae	264	166	SOL37510.1	SOL37510.1	homing endonuclease	[9160:9526]	121	LT960606.1	Yersinia phage fPS-9	1.1e-24	73.3	0.441566	0	1.3e-24	73.1	0	1	1	0	0	1	1	1	1	0	0
Myoviridae	Podoviridae	104	317	SOR54363.1	SOR54363.1	phage exonuclease	[14797:15712]	304	LT962906.1	Yersinia phage fPS16	2.8e-07	16.3	0.0514196	1	1.1e-06	14.3	1	2	1	1	0	1	1	1	1	0.0613497	0.0699301
Myoviridae	Podoviridae	104-104-4142-4164-4164	333	SOR54363.1	SOR54363.1	phage exonuclease	[14797:15712]	304	LT962906.1	Yersinia phage fPS16	6.2e-30	90.5	0.271772	1.8	7e-30	90.4	1.8	1	1	0	0	1	1	1	1	0.0198895	0.0199115
Myoviridae	Podoviridae	264	166	SOR54369.1	SOR54369.1	Phage protein	[17236:17638]	133	LT962906.1	Yersinia phage fPS16	1.1e-09	24.6	0.148193	0	1.2e-09	24.4	0	1.1	1	0	0	1	1	1	1	0	0
Myoviridae	Podoviridae	1489	115	SOR54384.1	SOR54384.1	Phage endopeptidase Rz	[34245:34704]	152	LT962906.1	Yersinia phage fPS16	1.9e-06	14.5	0.126087	0.5	1.2e-05	11.9	0.5	2	1	1	0	1	1	1	1	0.0344828	0.0420168
Myoviridae	Podoviridae	264	166	SOR54386.1	SOR54386.1	homing endonuclease	[34703:35099]	131	LT962906.1	Yersinia phage fPS16	1.8e-27	82.4	0.496386	0.9	2.5e-27	81.9	0.9	1.2	1	0	0	1	1	1	1	0.0109223	0.010989
Myoviridae	Podoviridae	264	166	SOR54354.1	SOR54354.1	homing endonuclease	[9082:9448]	121	LT962906.1	Yersinia phage fPS16	1.1e-24	73.3	0.441566	0	1.3e-24	73.1	0	1	1	0	0	1	1	1	1	0	0
Myoviridae	Podoviridae	104	317	BN109_028	CCI88867.2	5'-exonuclease	[15178:16177]	332	HE956710.2	Yersinia phage phi80-18	1.9e-08	20.1	0.0634069	0	2.7e-08	19.6	0	1.2	1	0	0	1	1	1	1	0	0
Myoviridae	Podoviridae	104-104-4142-4164-4164	333	BN109_028	CCI88867.2	5'-exonuclease	[15178:16177]	332	HE956710.2	Yersinia phage phi80-18	1.3e-20	59.9	0.17988	0	1.8e-20	59.4	0	1.1	1	0	0	1	1	1	1	0	0
Myoviridae	Podoviridae	1330	163	BN109_030	CCI88869.2	Phage endonuclease	[16474:16921]	148	HE956710.2	Yersinia phage phi80-18	8.2e-10	24.9	0.152761	0.1	1.4e-09	24.2	0.1	1.4	1	1	0	1	1	1	1	0.00401606	0.00413223
Myoviridae	Podoviridae	1227	405	BN109_052	CCI88891.2	lysozyme	[40925:41480]	184	HE956710.2	Yersinia phage phi80-18	1.8e-12	32.9	0.0812346	0	2.3e-12	32.6	0	1	1	0	0	1	1	1	1	0	0
Myoviridae	Podoviridae	104-104-4142-4164-4164	333	BN110_034	CCI88415.1	Phage protein	[12775:13693]	305	HE956707.2	Yersinia phage phiR8-01	2.2e-20	59.1	0.177477	0	2.8e-20	58.8	0	1.1	1	0	0	1	1	1	1	0	0
Myoviridae	Podoviridae	104	317	BN110_034	CCI88415.1	Phage protein	[12775:13693]	305	HE956707.2	Yersinia phage phiR8-01	4.2e-07	15.7	0.0495268	0.4	2.1e-06	13.4	0.4	2	1	1	0	1	1	1	1	0.0254777	0.0298507
Myoviridae	Podoviridae	1330	163	BN110_036	CCI88407.2	hypothetical protein	[14100:14550]	149	HE956707.2	Yersinia phage phiR8-01	3.3e-11	29.4	0.180368	0	4.6e-11	29	0	1.3	1	0	0	1	1	1	1	0	0
Myoviridae	Podoviridae	1282	168	BN110_042	CCI88414.2	hypothetical protein	[19412:19826]	137	HE956707.2	Yersinia phage phiR8-01	2e-06	14.3	0.085119	11.6	2.4e-06	14.1	11.6	1.1	1	0	0	1	1	1	1	0.811189	0.822695
Myoviridae	Podoviridae	1975-1975-2909-2909	207	BN110_042	CCI88414.2	hypothetical protein	[19412:19826]	137	HE956707.2	Yersinia phage phiR8-01	6.1e-06	11.9	0.0574879	8	8e-06	11.5	8	1.2	1	0	0	1	1	1	1	0.672269	0.695652
Myoviridae	Podoviridae	1227	405	BN110_011	SGA03419.1	prophage lysozyme; Phage lysin	[40608:41166]	185	HE956707.2	Yersinia phage phiR8-01	5.4e-07	14.9	0.0367901	0	6.6e-07	14.6	0	1.1	1	0	0	1	1	1	1	0	0
Myoviridae	Podoviridae	104-104-4142-4164-4164	333	phiYe-F10_00027	AKQ06786.1	exonuclease	[17042:17957]	304	KT008108.1	Yersinia phage phiYe-F10	2.6e-29	88.5	0.265766	3.5	3.4e-29	88.1	3.5	1	1	0	0	1	1	1	1	0.039548	0.0397276
Myoviridae	Podoviridae	1016-1016-1041-1041-6936-6936	477	phiYe-F10_00034	AKQ06793.1	major capsid protein 10A	[21800:22844]	347	KT008108.1	Yersinia phage phiYe-F10	1.3e-24	73.3	0.153669	0.1	1.5e-24	73	0.1	1	1	0	0	1	1	1	1	0.00136426	0.00136986
Myoviridae	Podoviridae	1829	93	phiYe-F10_00011	AKQ06770.1	hypothetical protein	[7265:7541]	91	KT008108.1	Yersinia phage phiYe-F10	2.4e-06	14.1	0.151613	0	3.4e-06	13.6	0	1.3	1	0	0	1	1	1	1	0	0
Myoviridae	Podoviridae	264	166	phiYeO3-12p29	NP_052095.1	5.3 protein	[15902:16235]	110	NC_001271.1	Yersinia phage phiYeO3-12	1.5e-07	17.6	0.106024	0.1	1.8e-07	17.4	0.1	1.2	1	0	0	1	1	1	1	0.00568182	0.00574713
Myoviridae	Podoviridae	104-104-4142-4164-4164	333	phiYeO3-12p34	NP_052100.1	exonuclease	[16899:17811]	303	NC_001271.1	Yersinia phage phiYeO3-12	2.6e-29	88.5	0.265766	3.8	3.4e-29	88.1	3.8	1	1	0	0	1	1	1	1	0.0429379	0.0431328
Myoviridae	Podoviridae	1016-1016-1041-1041-6936-6936	477	phiYeO3-12p43	NP_052109.1	major capsid protein	[21656:22700]	347	NC_001271.1	Yersinia phage phiYeO3-12	2.9e-23	68.8	0.144235	0.2	3.6e-23	68.5	0.2	1.1	1	0	0	1	1	1	1	0.00290698	0.00291971
Myoviridae	Podoviridae	1829	93	phiYeO3-12p09	NP_052074.1	host dGTPase inhibitor	[6561:6837]	91	NC_001271.1	Yersinia phage phiYeO3-12	5.5e-07	16.2	0.174194	0	7.8e-07	15.7	0	1.3	1	0	0	1	1	1	1	0	0
Myoviridae	Podoviridae	264	166	phiYeO3-12p11	NP_052076.1	putative 1.45 protein	[7902:8376]	157	NC_001271.1	Yersinia phage phiYeO3-12	7.9e-37	112.8	0.679518	0	8.9e-37	112.7	0	1.1	1	0	0	1	1	1	1	0	0
Myoviridae	Podoviridae	1016-1016-1041-1041-6936-6936	477	phiYeO3-12p42	NP_052108.1	major capsid protein	join{[21656:22684], [22683:22957]}	433	NC_001271.1	Yersinia phage phiYeO3-12	6.4e-24	71	0.148847	0.2	1.1e-23	70.2	0.1	1.3	1	1	0	1	1	1	1	0.0028169	0.0014245
Myoviridae	Podoviridae	104	317	R_25	AGB07348.1	exodeoxyribonuclease	[14813:15716]	300	JX000007.1	Yersinia phage R	1.2e-08	20.8	0.0656151	0.1	4.8e-08	18.8	0.1	2	1	1	0	1	1	1	1	0.00480769	0.00531915
Myoviridae	Podoviridae	104-104-4142-4164-4164	333	R_25	AGB07348.1	exodeoxyribonuclease	[14813:15716]	300	JX000007.1	Yersinia phage R	7.1e-33	100.2	0.300901	0.4	8.5e-33	99.9	0.4	1	1	0	0	1	1	1	1	0.00399202	0.004004
Myoviridae	Podoviridae	264	166	R_32	AGB07353.1	head-to-tail joining protein	[17095:17488]	130	JX000007.1	Yersinia phage R	3.7e-07	16.3	0.0981928	0	5.1e-07	15.9	0	1.1	1	0	0	1	1	1	1	0	0
Myoviridae	Podoviridae	1016-1016-1041-1041-6936-6936	477	R_36	AGB07355.1	major capsid protein	[20212:21247]	344	JX000007.1	Yersinia phage R	4.4e-16	45.1	0.0945493	0.5	5e-16	44.9	0.5	1.1	1	0	0	1	1	1	1	0.0110865	0.0111359
Myoviridae	Podoviridae	615	184	R_09	AGB07332.1	hypothetical protein	[6008:6479]	156	JX000007.1	Yersinia phage R	1.2e-08	21.5	0.116848	2.7	1.6e-08	21	2.7	1.2	1	0	0	1	1	1	1	0.125581	0.128571
Myoviridae	Podoviridae	104-104-4142-4164-4164	333	R_14	AGB07337.1	putative HNH endonuclease	[7993:8452]	152	JX000007.1	Yersinia phage R	1.8e-19	56.2	0.168769	0.1	2.1e-19	55.9	0.1	1.2	1	0	0	1	1	1	1	0.00177936	0.00178891
Myoviridae	Podoviridae	104	317	R_14	AGB07337.1	putative HNH endonuclease	[7993:8452]	152	JX000007.1	Yersinia phage R	3.7e-06	12.6	0.0397476	0.5	5.5e-06	12	0	1.5	2	0	0	2	2	2	1	0.0396825	0
Myoviridae	Podoviridae	264	166	R_16	AGB07339.1	putative HNH endonuclease	[8942:9308]	121	JX000007.1	Yersinia phage R	1.3e-24	73.1	0.440361	0	1.4e-24	73	0	1	1	0	0	1	1	1	1	0	0
Myoviridae	Podoviridae	104	317	ALK86954.1	ALK86954.1	exonuclease	[16869:17772]	300	KT852574.1	Yersinia phage vB_YenP_AP10	5.8e-09	21.8	0.0687697	0	2e-08	20.1	0	1.9	1	1	0	1	1	1	1	0	0
Myoviridae	Podoviridae	104-104-4142-4164-4164	333	AU149_gp27	YP_009187294.1	exonuclease	[16869:17772]	300	NC_028655.1	Yersinia phage vB_YenP_AP10	1.4e-31	96	0.288288	0.3	1.7e-31	95.7	0.3	1	1	0	0	1	1	1	1	0.003125	0.0031348
Myoviridae	Podoviridae	104-104-4142-4164-4164	333	ALK86954.1	ALK86954.1	exonuclease	[16869:17772]	300	KT852574.1	Yersinia phage vB_YenP_AP10	1.4e-31	96	0.288288	0.3	1.7e-31	95.7	0.3	1	1	0	0	1	1	1	1	0.003125	0.0031348
Myoviridae	Podoviridae	104	317	AU149_gp27	YP_009187294.1	exonuclease	[16869:17772]	300	NC_028655.1	Yersinia phage vB_YenP_AP10	5.8e-09	21.8	0.0687697	0	2e-08	20.1	0	1.9	1	1	0	1	1	1	1	0	0
Myoviridae	Podoviridae	1016-1016-1041-1041-6936-6936	477	ALK86962.1	ALK86962.1	major capsid protein	[21989:23030]	346	KT852574.1	Yersinia phage vB_YenP_AP10	8.8e-20	57.3	0.120126	0.2	1.2e-19	56.9	0.2	1.2	1	0	0	1	1	1	1	0.0034904	0.00351494
Myoviridae	Podoviridae	1016-1016-1041-1041-6936-6936	477	AU149_gp35	YP_009187302.1	major capsid protein	[21989:23030]	346	NC_028655.1	Yersinia phage vB_YenP_AP10	8.8e-20	57.3	0.120126	0.2	1.2e-19	56.9	0.2	1.2	1	0	0	1	1	1	1	0.0034904	0.00351494
Myoviridae	Podoviridae	118	76	ALK86937.1	ALK86937.1	hypothetical protein	[6408:6927]	172	KT852574.1	Yersinia phage vB_YenP_AP10	7.8e-07	15.6	0.205263	1.4	1.4e-06	14.7	1.4	1.4	1	0	0	1	1	1	1	0.0897436	0.0952381
Myoviridae	Podoviridae	118	76	AU149_gp10	YP_009187277.1	hypothetical protein	[6408:6927]	172	NC_028655.1	Yersinia phage vB_YenP_AP10	7.8e-07	15.6	0.205263	1.4	1.4e-06	14.7	1.4	1.4	1	0	0	1	1	1	1	0.0897436	0.0952381
Myoviridae	Podoviridae	104-104-4142-4164-4164	333	vBYenPAB5_0024	AIM40369.1	exonuclease	[16250:17162]	303	KM253764.1	Yersinia phage vB_YenP_AP5	6.2e-30	90.5	0.271772	3.6	8e-30	90.2	3.6	1	1	0	0	1	1	1	1	0.039779	0.0399113
Myoviridae	Podoviridae	1016-1016-1041-1041-6936-6936	477	vBYenPAB5_0031	AIM40389.1	major capsid protein	[21007:22054]	348	KM253764.1	Yersinia phage vB_YenP_AP5	8.9e-25	73.8	0.154717	0.2	1e-24	73.6	0.2	1	1	0	0	1	1	1	1	0.00271003	0.00271739
Myoviridae	Podoviridae	1829	93	vBYenPAB5_008	AIM40353.1	deoxyguanosine triphospho-hydrolase inhibitor	[6548:6824]	91	KM253764.1	Yersinia phage vB_YenP_AP5	5.1e-07	16.3	0.175269	0	7.2e-07	15.8	0	1.2	1	0	0	1	1	1	1	0	0
Myoviridae	Podoviridae	104-104-4142-4164-4164	333	AKQ07686.1	AKQ07686.1	DNA exonuclease	[12963:13551]	195	KT184661.1	Yersinia phage vB_YenP_ISAO8	5.3e-19	54.6	0.163964	0	6.5e-19	54.3	0	1.1	1	0	0	1	1	1	1	0	0
Myoviridae	Podoviridae	104	317	AVU16_gp20	YP_009203176.1	DNA exonuclease	[12963:13551]	195	NC_028850.1	Yersinia phage vB_YenP_ISAO8	6.6e-08	18.3	0.0577287	0.6	2.9e-07	16.2	0.6	1.8	1	1	0	1	1	1	1	0.0327869	0.037037
Myoviridae	Podoviridae	104-104-4142-4164-4164	333	AVU16_gp20	YP_009203176.1	DNA exonuclease	[12963:13551]	195	NC_028850.1	Yersinia phage vB_YenP_ISAO8	5.3e-19	54.6	0.163964	0	6.5e-19	54.3	0	1.1	1	0	0	1	1	1	1	0	0
Myoviridae	Podoviridae	104	317	AKQ07686.1	AKQ07686.1	DNA exonuclease	[12963:13551]	195	KT184661.1	Yersinia phage vB_YenP_ISAO8	6.6e-08	18.3	0.0577287	0.6	2.9e-07	16.2	0.6	1.8	1	1	0	1	1	1	1	0.0327869	0.037037
Myoviridae	Podoviridae	1227	405	AKQ07705.1	AKQ07705.1	lysin	[40325:40883]	185	KT184661.1	Yersinia phage vB_YenP_ISAO8	1e-06	13.9	0.034321	0	1.3e-06	13.7	0	1.1	1	0	0	1	1	1	1	0	0
Myoviridae	Podoviridae	104-104-4142-4164-4164	333	Y_25	AGC35486.1	exodeoxyribonuclease	[14814:15717]	300	JQ957925.1	Yersinia phage Y	7.1e-33	100.2	0.300901	0.4	8.5e-33	99.9	0.4	1	1	0	0	1	1	1	1	0.00399202	0.004004
Myoviridae	Podoviridae	104	317	Y_25	AGC35486.1	exodeoxyribonuclease	[14814:15717]	300	JQ957925.1	Yersinia phage Y	1.2e-08	20.8	0.0656151	0.1	4.8e-08	18.8	0.1	2	1	1	0	1	1	1	1	0.00480769	0.00531915
Myoviridae	Podoviridae	264	166	Y_31	AGC35492.1	head-to-tail joining protein	[17097:17490]	130	JQ957925.1	Yersinia phage Y	3.7e-07	16.3	0.0981928	0	5.1e-07	15.9	0	1.1	1	0	0	1	1	1	1	0	0
Myoviridae	Podoviridae	615	184	Y_09	AGC35471.1	hypothetical protein	[6008:6479]	156	JQ957925.1	Yersinia phage Y	1.2e-08	21.5	0.116848	2.7	1.6e-08	21	2.7	1.2	1	0	0	1	1	1	1	0.125581	0.128571
Myoviridae	Podoviridae	264	166	Y_16	AGC35511.1	putative NHN endonuclease	[8943:9309]	121	JQ957925.1	Yersinia phage Y	1.3e-24	73.1	0.440361	0	1.4e-24	73	0	1	1	0	0	1	1	1	1	0	0
Myoviridae	Podoviridae	104-104-4142-4164-4164	333	YEP_phi_CDS00025	ADQ83179.1	exonuclease	[15621:16536]	304	HQ333270.1	Yersinia phage Yep-phi	4.9e-28	84.3	0.253153	0.5	6.1e-28	84	0.5	1	1	0	0	1	1	1	1	0.0059312	0.00595238
Myoviridae	Podoviridae	104	317	CM12_gp25	YP_009014846.1	exonuclease	[15621:16536]	304	NC_023715.1	Yersinia phage Yep-phi	1.1e-08	20.9	0.0659306	0.1	2.2e-08	19.9	0.1	1.5	1	1	0	1	1	1	1	0.00478469	0.00502513
Myoviridae	Podoviridae	104-104-4142-4164-4164	333	CM12_gp25	YP_009014846.1	exonuclease	[15621:16536]	304	NC_023715.1	Yersinia phage Yep-phi	4.9e-28	84.3	0.253153	0.5	6.1e-28	84	0.5	1	1	0	0	1	1	1	1	0.0059312	0.00595238
Myoviridae	Podoviridae	104	317	YEP_phi_CDS00025	ADQ83179.1	exonuclease	[15621:16536]	304	HQ333270.1	Yersinia phage Yep-phi	1.1e-08	20.9	0.0659306	0.1	2.2e-08	19.9	0.1	1.5	1	1	0	1	1	1	1	0.00478469	0.00502513
Myoviridae	Podoviridae	1016-1016-1041-1041-6936-6936	477	YEP_phi_CDS00031	ADQ83185.1	major capsid protein	[20241:21285]	347	HQ333270.1	Yersinia phage Yep-phi	2.6e-19	55.8	0.116981	0.1	3.2e-19	55.5	0.1	1.1	1	0	0	1	1	1	1	0.00179211	0.0018018
Myoviridae	Podoviridae	1016-1016-1041-1041-6936-6936	477	CM12_gp31	YP_009014852.1	major capsid protein	[20241:21285]	347	NC_023715.1	Yersinia phage Yep-phi	2.6e-19	55.8	0.116981	0.1	3.2e-19	55.5	0.1	1.1	1	0	0	1	1	1	1	0.00179211	0.0018018
Myoviridae	Podoviridae	104	317	ASE_0025	ACF15706.1	gp6	[15689:16604]	304	EU734170.1	Yersinia phage Yepe2	8e-09	21.3	0.0671924	0.1	1.9e-08	20.1	0.1	1.5	1	1	0	1	1	1	1	0.00469484	0.00497512
Myoviridae	Podoviridae	104-104-4142-4164-4164	333	ASE_0025	ACF15706.1	gp6	[15689:16604]	304	EU734170.1	Yersinia phage Yepe2	2.3e-27	82.1	0.246547	0.4	2.8e-27	81.8	0.4	1	1	0	0	1	1	1	1	0.00487211	0.00488998
Myoviridae	Podoviridae	1016-1016-1041-1041-6936-6936	477	ASE_0031	ACF15712.1	gp10	[20311:21373]	353	EU734170.1	Yersinia phage Yepe2	1.9e-19	56.2	0.11782	0.1	2.5e-19	55.8	0.1	1.1	1	0	0	1	1	1	1	0.00177936	0.00179211
Myoviridae	Podoviridae	264	166	ASE_0046	ACF15727.1	gp7.7 homolog	[37203:37650]	148	EU734170.1	Yersinia phage Yepe2	4.1e-06	12.9	0.0777108	0	5.2e-06	12.6	0	1.2	1	0	0	1	1	1	1	0	0
Myoviridae	Podoviridae	104-104-4142-4164-4164	333	AFK13466.1	AFK13466.1	putative exonuclease	[15841:16756]	304	JQ965702.1	Yersinia phage YpP-G	2.3e-27	82.1	0.246547	0.4	2.8e-27	81.8	0.4	1	1	0	0	1	1	1	1	0.00487211	0.00488998
Myoviridae	Podoviridae	104	317	AFK13466.1	AFK13466.1	putative exonuclease	[15841:16756]	304	JQ965702.1	Yersinia phage YpP-G	8e-09	21.3	0.0671924	0.1	1.9e-08	20.1	0.1	1.5	1	1	0	1	1	1	1	0.00469484	0.00497512
Myoviridae	Podoviridae	1016-1016-1041-1041-6936-6936	477	AFK13472.1	AFK13472.1	capsid and scaffold protein	[20463:21525]	353	JQ965702.1	Yersinia phage YpP-G	2.2e-19	56	0.1174	0.1	2.9e-19	55.6	0.1	1.1	1	0	0	1	1	1	1	0.00178571	0.00179856
Myoviridae	Podoviridae	264	166	AFK13486.1	AFK13486.1	hypothetical protein	[37356:37803]	148	JQ965702.1	Yersinia phage YpP-G	4.1e-06	12.9	0.0777108	0	5.2e-06	12.6	0	1.2	1	0	0	1	1	1	1	0	0
Myoviridae	Podoviridae	104	317	AFK13420.1	AFK13420.1	exonuclease	[15665:16568]	300	JQ965701.1	Yersinia phage YpP-R	1.2e-08	20.8	0.0656151	0.1	4.8e-08	18.8	0.1	2	1	1	0	1	1	1	1	0.00480769	0.00531915
Myoviridae	Podoviridae	104-104-4142-4164-4164	333	AFK13420.1	AFK13420.1	exonuclease	[15665:16568]	300	JQ965701.1	Yersinia phage YpP-R	7.1e-33	100.2	0.300901	0.4	8.5e-33	99.9	0.4	1	1	0	0	1	1	1	1	0.00399202	0.004004
Myoviridae	Podoviridae	264	166	AFK13425.1	AFK13425.1	hypothetical protein	[17987:18380]	130	JQ965701.1	Yersinia phage YpP-R	3.7e-07	16.3	0.0981928	0	5.1e-07	15.9	0	1.1	1	0	0	1	1	1	1	0	0
Myoviridae	Podoviridae	1016-1016-1041-1041-6936-6936	477	AFK13429.1	AFK13429.1	capsid and scaffold protein	[21102:22137]	344	JQ965701.1	Yersinia phage YpP-R	1.7e-16	46.5	0.0974843	0.3	2.1e-16	46.2	0.3	1.1	1	0	0	1	1	1	1	0.00645161	0.00649351
Myoviridae	Podoviridae	615	184	AFK13404.1	AFK13404.1	hypothetical protein	[6859:7330]	156	JQ965701.1	Yersinia phage YpP-R	1.2e-08	21.5	0.116848	2.7	1.6e-08	21	2.7	1.2	1	0	0	1	1	1	1	0.125581	0.128571
Myoviridae	Podoviridae	264	166	AFK13411.1	AFK13411.1	3.8 protein	[9794:10160]	121	JQ965701.1	Yersinia phage YpP-R	1.3e-24	73.1	0.440361	0	1.4e-24	73	0	1	1	0	0	1	1	1	1	0	0
Myoviridae	Podoviridae	104-104-4142-4164-4164	333	AFK13367.1	AFK13367.1	exonuclease	[11858:12761]	300	JQ965700.1	Yersinia phage YpP-Y	7.1e-33	100.2	0.300901	0.4	8.5e-33	99.9	0.4	1	1	0	0	1	1	1	1	0.00399202	0.004004
Myoviridae	Podoviridae	104	317	AFK13367.1	AFK13367.1	exonuclease	[11858:12761]	300	JQ965700.1	Yersinia phage YpP-Y	1.2e-08	20.8	0.0656151	0.1	4.8e-08	18.8	0.1	2	1	1	0	1	1	1	1	0.00480769	0.00531915
Myoviridae	Podoviridae	264	166	AFK13373.1	AFK13373.1	hypothetical protein	[14180:14573]	130	JQ965700.1	Yersinia phage YpP-Y	3.7e-07	16.3	0.0981928	0	5.1e-07	15.9	0	1.1	1	0	0	1	1	1	1	0	0
Myoviridae	Podoviridae	1016-1016-1041-1041-6936-6936	477	AFK13377.1	AFK13377.1	capsid and scaffold protein	[17295:18330]	344	JQ965700.1	Yersinia phage YpP-Y	8.1e-17	47.6	0.0997904	0.4	1.1e-16	47.1	0.4	1.1	1	0	0	1	1	1	1	0.00840336	0.00849257
Myoviridae	Podoviridae	615	184	AFK13352.1	AFK13352.1	hypothetical protein	[3052:3523]	156	JQ965700.1	Yersinia phage YpP-Y	1.2e-08	21.5	0.116848	2.7	1.6e-08	21	2.7	1.2	1	0	0	1	1	1	1	0.125581	0.128571
Myoviridae	Podoviridae	264	166	AFK13358.1	AFK13358.1	3.8 protein	[5987:6353]	121	JQ965700.1	Yersinia phage YpP-Y	1.3e-24	73.1	0.440361	0	1.4e-24	73	0	1	1	0	0	1	1	1	1	0	0
Myoviridae	Podoviridae	104	317	AFK13515.1	AFK13515.1	exonuclease	[15200:16103]	300	JQ965703.1	Yersinia phage YpsP-G	2.4e-08	19.8	0.0624606	0.2	1.1e-07	17.5	0.2	2.1	1	1	0	1	1	1	1	0.010101	0.0114286
Myoviridae	Podoviridae	104-104-4142-4164-4164	333	AFK13515.1	AFK13515.1	exonuclease	[15200:16103]	300	JQ965703.1	Yersinia phage YpsP-G	2.9e-32	98.2	0.294895	0.5	3.5e-32	97.9	0.5	1.1	1	0	0	1	1	1	1	0.00509165	0.00510725
Myoviridae	Podoviridae	264	166	AFK13521.1	AFK13521.1	host range protein	[17522:17915]	130	JQ965703.1	Yersinia phage YpsP-G	3.7e-07	16.3	0.0981928	0	5.1e-07	15.9	0	1.1	1	0	0	1	1	1	1	0	0
Myoviridae	Podoviridae	615	184	AFK13499.1	AFK13499.1	hypothetical protein	[6457:6862]	134	JQ965703.1	Yersinia phage YpsP-G	1.2e-08	21.5	0.116848	3.1	1.5e-08	21.2	3.1	1.1	1	0	0	1	1	1	1	0.144186	0.146226
Myoviridae	Podoviridae	264	166	AFK13506.1	AFK13506.1	3.8 protein	[9326:9692]	121	JQ965703.1	Yersinia phage YpsP-G	1.3e-24	73.1	0.440361	0	1.4e-24	73	0	1	1	0	0	1	1	1	1	0	0
Myoviridae	Siphoviridae	5453	223	AHIS1_p020	CBA17732.1	putative DEDDh ribonuclease T homologue	[12389:12965]	191	FN436268.1	Acaryochloris phage A-HIS1	8.4e-17	47.8	0.21435	0	1.1e-16	47.4	0	1.1	1	0	0	1	1	1	1	0	0
Myoviridae	Siphoviridae	6747	162	JWAP_00034	AJD82867.1	hypothetical protein	[27272:27734]	153	KP202970.1	Achromobacter phage 83-24	1.2e-06	14.6	0.0901235	0	1.6e-06	14.2	0	1.2	1	0	0	1	1	1	1	0	0
Myoviridae	Siphoviridae	6747	162	AVV27_gp34	YP_009201768.1	hypothetical protein	[27272:27734]	153	NC_028834.1	Achromobacter phage 83-24	1.2e-06	14.6	0.0901235	0	1.6e-06	14.2	0	1.2	1	0	0	1	1	1	1	0	0
Myoviridae	Siphoviridae	563	178	JWAP_00035	AJD82868.1	tRNA-specific adenosine deaminase	[27733:28225]	163	KP202970.1	Achromobacter phage 83-24	1.6e-13	36.9	0.207303	0	2.1e-13	36.5	0	1.1	1	0	0	1	1	1	1	0	0
Myoviridae	Siphoviridae	719	191	AVV27_gp38	YP_009201772.1	phosphoribosyl-ATP pyrophosphohydrolase	[29607:30102]	164	NC_028834.1	Achromobacter phage 83-24	4.4e-07	16.1	0.0842932	0	6.2e-07	15.7	0	1.3	1	0	0	1	1	1	1	0	0
Myoviridae	Siphoviridae	719	191	JWAP_00038	AJD82871.1	phosphoribosyl-ATP pyrophosphohydrolase	[29607:30102]	164	KP202970.1	Achromobacter phage 83-24	4.4e-07	16.1	0.0842932	0	6.2e-07	15.7	0	1.3	1	0	0	1	1	1	1	0	0
Myoviridae	Siphoviridae	717	1238	JWAP_00043	AJD82876.1	hypothetical protein	[31798:33301]	500	KP202970.1	Achromobacter phage 83-24	1.9e-18	51.8	0.0418417	0.1	5.6e-18	50.3	0.1	1.6	1	1	0	1	1	1	1	0.0019305	0.00198807
Myoviridae	Siphoviridae	717	1238	AVV27_gp43	YP_009201777.1	hypothetical protein	[31798:33301]	500	NC_028834.1	Achromobacter phage 83-24	1.9e-18	51.8	0.0418417	0.1	5.6e-18	50.3	0.1	1.6	1	1	0	1	1	1	1	0.0019305	0.00198807
Myoviridae	Siphoviridae	972	186	PJWF_00039	AJD82933.1	deoxynucleoside monophosphate kinase	[39276:39900]	207	KP202971.1	Achromobacter phage JWF	6.8e-09	21.9	0.117742	0	1.3e-08	21	0	1.5	2	0	0	2	2	2	1	0	0
Myoviridae	Siphoviridae	972	186	AXJ13_gp039	YP_009224045.1	deoxynucleoside monophosphate kinase	[39276:39900]	207	NC_029075.1	Achromobacter phage JWF	6.8e-09	21.9	0.117742	0	1.3e-08	21	0	1.5	2	0	0	2	2	2	1	0	0
Myoviridae	Siphoviridae	90	498	AXJ13_gp049	YP_009224055.1	DNA ligase	[46952:48299]	448	NC_029075.1	Achromobacter phage JWF	5.8e-37	113.1	0.227108	0	4.4e-21	60.7	0	2	1	1	1	2	2	2	2	0	0
Myoviridae	Siphoviridae	90	498	PJWF_00049	AJD82943.1	DNA ligase	[46952:48299]	448	KP202971.1	Achromobacter phage JWF	5.8e-37	113.1	0.227108	0	4.4e-21	60.7	0	2	1	1	1	2	2	2	2	0	0
Myoviridae	Siphoviridae	6747	162	AVV28_gp37	YP_009196222.1	hypothetical protein	[27251:27713]	153	NC_028768.1	Achromobacter phage JWX	1.5e-06	14.3	0.0882716	0	1.9e-06	14	0	1.2	1	0	0	1	1	1	1	0	0
Myoviridae	Siphoviridae	6747	162	JWX_00037	AJD82803.1	hypothetical protein	[27251:27713]	153	KP202969.1	Achromobacter phage JWX	1.5e-06	14.3	0.0882716	0	1.9e-06	14	0	1.2	1	0	0	1	1	1	1	0	0
Myoviridae	Siphoviridae	563	178	JWX_00038	AJD82804.1	deoxycytidylate deaminase	[27712:28192]	159	KP202969.1	Achromobacter phage JWX	6.1e-15	41.5	0.233146	0	8e-15	41.1	0	1.1	1	0	0	1	1	1	1	0	0
Myoviridae	Siphoviridae	719	191	AVV28_gp41	YP_009196226.1	phosphoribosyl-ATP pyrophosphohydrolase	[29532:30051]	172	NC_028768.1	Achromobacter phage JWX	7e-08	18.7	0.0979058	0	1e-07	18.2	0	1.2	1	0	0	1	1	1	1	0	0
Myoviridae	Siphoviridae	719	191	JWX_00041	AJD82807.1	phosphoribosyl-ATP pyrophosphohydrolase	[29532:30051]	172	KP202969.1	Achromobacter phage JWX	7e-08	18.7	0.0979058	0	1e-07	18.2	0	1.2	1	0	0	1	1	1	1	0	0
Myoviridae	Siphoviridae	717	1238	JWX_00045	AJD82811.1	hypothetical protein	[31658:33146]	495	KP202969.1	Achromobacter phage JWX	8.6e-18	49.7	0.0401454	0.1	1e-17	49.4	0.1	1.2	1	0	0	1	1	1	1	0.00201207	0.00202429
Myoviridae	Siphoviridae	717	1238	AVV28_gp45	YP_009196230.1	hypothetical protein	[31658:33146]	495	NC_028768.1	Achromobacter phage JWX	8.6e-18	49.7	0.0401454	0.1	1e-17	49.4	0.1	1.2	1	0	0	1	1	1	1	0.00201207	0.00202429
Myoviridae	Siphoviridae	6747	162	RU58_00028	YP_009220329.1	endonuclease	[13784:14339]	184	NC_029033.1	Achromobacter phage phiAxp-1	3e-29	88.1	0.543827	0	3.7e-29	87.8	0	1.1	1	0	0	1	1	1	1	0	0
Myoviridae	Siphoviridae	563	178	RU58_00033	YP_009220334.1	deoxycytidylate deaminase	[15351:15807]	151	NC_029033.1	Achromobacter phage phiAxp-1	2.5e-13	36.2	0.203371	0	3.4e-13	35.8	0	1.1	1	0	0	1	1	1	1	0	0
Myoviridae	Siphoviridae	717	1238	ADP64_000009	YP_009226427.1	helicase	[8936:10481]	514	NC_029106.1	Achromobacter phage phiAxp-2	2.4e-17	48.2	0.0389338	0.1	6.7e-13	33.4	0	2.3	1	1	1	2	2	2	2	0.00207469	0
Myoviridae	Siphoviridae	6747	162	CH11_gp52	YP_009008556.1	putative endonuclease	[40504:41164]	219	NC_023590.1	Acinetobacter phage IME_AB3	5.7e-26	77.5	0.478395	0	9.6e-25	73.5	0	2.1	1	1	0	1	1	1	1	0	0
Myoviridae	Siphoviridae	6747	162	IME_AB3_52	AHI60051.1	putative endonuclease	[40504:41164]	219	KF811200.1	Acinetobacter phage IME_AB3	5.7e-26	77.5	0.478395	0	9.6e-25	73.5	0	2.1	1	1	0	1	1	1	1	0	0
Myoviridae	Siphoviridae	6747	162	CUS06503.1	CUS06503.1	putative VRR-NUC domain protein	[36958:37600]	213	LN890663.1	Acinetobacter phage vB_AbaS_Loki	1.1e-26	79.8	0.492593	0	7.6e-26	77	0	1.9	1	1	0	1	1	1	1	0	0
Myoviridae	Siphoviridae	6648	362	CUS06506.1	CUS06506.1	hypothetical protein	[38128:38692]	187	LN890663.1	Acinetobacter phage vB_AbaS_Loki	5.2e-07	15.1	0.0417127	1	1e-06	14.1	0.9	1.6	1	1	0	1	1	1	1	0.0662252	0.0638298
Myoviridae	Siphoviridae	6570	246	TRS1_14	YP_009289753.1	putative regulatory protein Rha	[8692:9226]	177	NC_031098.1	Acinetobacter phage vB_AbaS_TRS1	8.4e-20	57.5	0.23374	0.1	9.9e-20	57.2	0.1	1.1	1	0	0	1	1	1	1	0.00173913	0.00174825
Myoviridae	Siphoviridae	6648	362	pas18	YP_024804.1	Pas18	[11930:12113]	60	NC_005885.1	Actinoplanes phage phiAsp2	3.7e-06	12.3	0.0339779	2.1	3.6e-06	12.3	2.1	1	1	0	0	1	1	1	1	0.170732	0.170732
Myoviridae	Siphoviridae	6648	362	AAT36766.1	AAT36766.1	Pas18	[11930:12113]	60	AY576796.1	Actinoplanes phage phiAsp2	3.7e-06	12.3	0.0339779	2.1	3.6e-06	12.3	2.1	1	1	0	0	1	1	1	1	0.170732	0.170732
Myoviridae	Siphoviridae	935	220	pas35	YP_024821.1	Pas35	[30722:31466]	247	NC_005885.1	Actinoplanes phage phiAsp2	1.8e-23	69.6	0.316364	0.8	2.2e-23	69.2	0.8	1.1	1	0	0	1	1	1	1	0.0114943	0.0115607
Myoviridae	Siphoviridae	935	220	AAT36783.1	AAT36783.1	Pas35	[30722:31466]	247	AY576796.1	Actinoplanes phage phiAsp2	1.8e-23	69.6	0.316364	0.8	2.2e-23	69.2	0.8	1.1	1	0	0	1	1	1	1	0.0114943	0.0115607
Myoviridae	Siphoviridae	60	419	AAT36801.1	AAT36801.1	Pas53	[40777:42481]	567	AY576796.1	Actinoplanes phage phiAsp2	7.7e-10	24	0.0572792	0	2e-08	19.3	0	2.7	1	1	0	1	1	1	1	0	0
Myoviridae	Siphoviridae	60	419	pas53	YP_024839.1	Pas53	[40777:42481]	567	NC_005885.1	Actinoplanes phage phiAsp2	7.7e-10	24	0.0572792	0	2e-08	19.3	0	2.7	1	1	0	1	1	1	1	0	0
Myoviridae	Siphoviridae	4433	105	AEPG_00066	AGN34113.1	hypothetical protein	[36889:38440]	516	JF974294.1	Aeromonas phage pIS4-A	1.7e-06	14.4	0.137143	0.6	1e-05	12	0.1	2.4	2	1	0	2	2	2	1	0.0416667	0.00833333
Myoviridae	Siphoviridae	6747	162	AEPG_00072	AGN34119.1	hypothetical protein	[41534:41873]	112	JF974294.1	Aeromonas phage pIS4-A	9.3e-29	86.5	0.533951	0	1.1e-28	86.2	0	1	1	0	0	1	1	1	1	0	0
Myoviridae	Siphoviridae	220	345	AEPG_00075	AGN34122.1	DNA primase	[44606:45500]	297	JF974294.1	Aeromonas phage pIS4-A	3.1e-07	15.8	0.0457971	0	4.1e-07	15.4	0	1.2	1	0	0	1	1	1	1	0	0
Myoviridae	Siphoviridae	8752	264	AEPG_00017	AGN34064.1	hypothetical protein	[7580:7736]	51	JF974294.1	Aeromonas phage pIS4-A	7.1e-06	11.7	0.0443182	0	7.1e-06	11.7	0	1	1	0	0	1	1	1	1	0	0
Myoviridae	Siphoviridae	813	478	Cl131_gp038	ATW59306.1	DUF2213 domain-containing protein	[34572:36036]	487	MG209611.1	Aphanizomenon phage vB_AphaS-CL131	3.4e-22	65.1	0.136192	2.1	3.4e-22	65.1	2.1	2.4	2	1	0	2	2	2	1	0.0322581	0.0322581
Myoviridae	Siphoviridae	679	473	Cl131_gp131	ATW59399.1	hypothetical protein	[98441:100268]	608	MG209611.1	Aphanizomenon phage vB_AphaS-CL131	1.3e-07	17.2	0.0363636	0	2.5e-07	16.3	0	1.5	1	0	0	1	1	1	1	0	0
Myoviridae	Siphoviridae	691	41	SEA_ABIDATRO_42	ASR83212.1	hypothetical protein	[28475:28628]	50	MF140397.1	Arthrobacter phage Abidatro	1.8e-05	10.9	0.265854	3	2.9e-05	10.3	1.8	1.9	1	1	1	2	2	2	1	0.275229	0.174757
Myoviridae	Siphoviridae	6834	225	SEA_BEANS_18	ASR84698.1	LysM domain protein	[16084:16750]	221	MF324907.1	Arthrobacter phage Beans	2.6e-11	29.4	0.130667	0	4.5e-11	28.7	0	1.4	1	0	0	1	1	1	1	0	0
Myoviridae	Siphoviridae	716	1151	SEA_BEANS_21	ASR84701.1	minor tail protein	[18505:20575]	689	MF324907.1	Arthrobacter phage Beans	8.3e-17	46.2	0.040139	38.4	8.3e-17	46.2	38.4	1.8	1	1	0	1	1	1	1	0.831169	0.831169
Myoviridae	Siphoviridae	7185	96	SEA_BEANS_50	ASR84724.1	hypothetical protein	[37743:38049]	101	MF324907.1	Arthrobacter phage Beans	1.1e-12	34.5	0.359375	0	1.2e-12	34.4	0	1	1	0	0	1	1	1	1	0	0
Myoviridae	Siphoviridae	717	1238	BENNIE_25	ALY08562.1	helicase	[20565:21960]	464	KU160640.2	Arthrobacter phage Bennie	6.5e-15	40.1	0.032391	0	3.9e-13	34.2	0	2.1	2	0	0	2	2	2	2	0	0
Myoviridae	Siphoviridae	707	458	SEA_CANOWICAKTE_2	ASR83238.1	hypothetical protein	[1726:2557]	276	MF140400.1	Arthrobacter phage Canowicakte	6e-07	14.5	0.0316594	0.1	1.2e-06	13.6	0	1.4	2	0	0	2	2	2	1	0.00689655	0
Myoviridae	Siphoviridae	717	1238	SEA_CANOWICAKTE_29	ASR83298.1	DNA helicase	[22164:23559]	464	MF140400.1	Arthrobacter phage Canowicakte	8.8e-18	49.6	0.0400646	0	8.1e-16	43.1	0	2.5	2	1	0	2	2	2	2	0	0
Myoviridae	Siphoviridae	6560	721	SEA_CANOWICAKTE_56	ASR83291.1	hypothetical protein	[41083:41437]	117	MF140400.1	Arthrobacter phage Canowicakte	6.6e-06	10.7	0.0148405	0	6.9e-06	10.6	0	1	1	0	0	1	1	1	1	0	0
Myoviridae	Siphoviridae	717	1238	SEA_CHRISTIAN_25	ASR83409.1	DNA helicase	[20575:21970]	464	MF140404.1	Arthrobacter phage Christian	3.7e-16	44.3	0.0357835	0	5.9e-15	40.3	0	2	2	0	0	2	2	2	2	0	0
Myoviridae	Siphoviridae	717	1238	DRROBERT_25	ALY08812.1	helicase	[20575:21970]	464	KU160643.1	Arthrobacter phage DrRobert	3.7e-16	44.3	0.0357835	0	5.9e-15	40.3	0	2	2	0	0	2	2	2	2	0	0
Myoviridae	Siphoviridae	6834	225	SEA_EDGARPOE_23	APC44707.1	LysM-like endolysin	[19264:19933]	222	KX855961.1	Arthrobacter phage EdgarPoe	8e-14	37.7	0.167556	0	2e-13	36.3	0	1.6	2	0	0	2	2	2	1	0	0
Myoviridae	Siphoviridae	716	1151	SEA_EDGARPOE_26	APC44710.1	tail protein	[21685:23656]	656	KX855961.1	Arthrobacter phage EdgarPoe	1.2e-21	62.2	0.05404	15.4	1.2e-21	62.2	15.4	2.4	2	1	1	3	3	3	3	0.247588	0.247588
Myoviridae	Siphoviridae	7517-7517	134	SEA_EDGARPOE_50	APC44734.1	hypothetical protein	[38961:39279]	105	KX855961.1	Arthrobacter phage EdgarPoe	3e-06	13.9	0.103731	0	3.7e-06	13.6	0	1.1	1	0	0	1	1	1	1	0	0
Myoviridae	Siphoviridae	6585	987	SEA_EDGARPOE_78	APC44761.1	hypothetical protein	[51424:51817]	130	KX855961.1	Arthrobacter phage EdgarPoe	5.9e-06	10.4	0.010537	0	6.5e-06	10.2	0	1	1	0	0	1	1	1	1	0	0
Myoviridae	Siphoviridae	717	1238	PHIRE_FLUKE_29	ATW58901.1	DNA helicase	[22147:23548]	466	MG198781.1	Arthrobacter phage Fluke	4.3e-16	44	0.0355412	0	7.4e-15	39.9	0	2	2	0	0	2	2	2	2	0	0
Myoviridae	Siphoviridae	6834	225	SEA_FRANZY_18	ASR78122.1	LysM domain protein	[16066:16732]	221	MF377442.1	Arthrobacter phage Franzy	9e-12	30.9	0.137333	0	1.8e-11	30	0	1.4	2	0	0	2	2	2	1	0	0
Myoviridae	Siphoviridae	716	1151	SEA_FRANZY_21	ASR78125.1	minor tail protein	[18487:20554]	688	MF377442.1	Arthrobacter phage Franzy	2.2e-17	48.1	0.0417897	43.8	9e-17	46.1	43.8	2	1	1	0	1	1	1	1	0.910603	0.950108
Myoviridae	Siphoviridae	7185	96	SEA_FRANZY_50	ASR78152.1	hypothetical protein	[38041:38347]	101	MF377442.1	Arthrobacter phage Franzy	1e-11	31.5	0.328125	0	1.2e-11	31.3	0	1.1	1	0	0	1	1	1	1	0	0
Myoviridae	Siphoviridae	717	1238	GLENN_29	ALY08940.1	helicase	[22156:23557]	466	KU160645.1	Arthrobacter phage Glenn	4.2e-16	44.1	0.035622	0	7.4e-15	39.9	0	2	2	0	0	2	2	2	2	0	0
Myoviridae	Siphoviridae	671	147	GLENN_55	ALY08966.1	HTH DNA binding domain protein	[40010:40244]	77	KU160645.1	Arthrobacter phage Glenn	1e-05	11.9	0.0809524	0	1.2e-05	11.7	0	1.2	1	0	0	1	1	1	1	0	0
Myoviridae	Siphoviridae	676	69	GLENN_63	ALY08975.1	hypothetical protein	[43789:43885]	31	KU160645.1	Arthrobacter phage Glenn	1.4e-05	11.3	0.163768	0.8	1.5e-05	11.3	0.8	1.1	1	0	0	1	1	1	1	0.0707965	0.0707965
Myoviridae	Siphoviridae	187	114	GORDON_52	ALY09027.1	hypothetical protein	[37900:38656]	251	KU160646.1	Arthrobacter phage Gordon	1.5e-06	14.6	0.12807	0	3.1e-06	13.5	0	1.5	1	1	0	1	1	1	1	0	0
Myoviridae	Siphoviridae	717	1238	SEA_GREENHOUSE_29	AOZ65129.1	helicase	[22159:23551]	463	KX688103.1	Arthrobacter phage Greenhouse	8.1e-16	43.1	0.0348142	0	3.1e-14	37.9	0	2.6	2	1	0	2	2	2	2	0	0
Myoviridae	Siphoviridae	671	147	SEA_GREENHOUSE_55	AOZ65153.1	HTH DNA binding domain protein	[39883:40117]	77	KX688103.1	Arthrobacter phage Greenhouse	9.4e-06	12	0.0816327	0	1.1e-05	11.8	0	1.2	1	0	0	1	1	1	1	0	0
Myoviridae	Siphoviridae	6834	225	SEA_HUMPTYDUMPTY_23	APC44818.1	LysM-like endolysin	[19263:19932]	222	KX855962.1	Arthrobacter phage HumptyDumpty	8e-14	37.7	0.167556	0	2e-13	36.3	0	1.6	2	0	0	2	2	2	1	0	0
[truncated: 9,719,841 more chars]
