## Supplementary material for "ClassiPhages 2.0: Sequence-based classification of phages using Artificial Neural Networks": Table S4 (part 1 of 2)

### Sheet: TableS4
Table S4: Prediction layout of the ANN performed on the input matrix
'Phage'	'Cystoviridae'	'Fuselloviridae'	'Haloviruses'	'Inoviridae'	'Leviviridae'	'Ligamenvirales'	'Microviridae'	'Myoviridae'	'Pleolipoviridae'	'Podoviridae'	'Siphoviridae'	'Tectiviridae'	'Cystoviridae'	'Fuselloviridae'	'Haloviruses'	'Inoviridae'	'Leviviridae'	'Ligamenvirales'	'Microviridae'	'Myoviridae'	'Pleolipoviridae'	'Podoviridae'	'Siphoviridae'	'Tectiviridae'
'Acaryochloris phage A-HIS1'	0	0	0	0	0	0	0	0	0	0	1	0	0.000465221	0.00125298	2.94296e-12	0.00701328	2.39648e-18	0.00359784	0.00889855	0.070342	0.00215972	0.0129979	0.891213	0.00205938
'Acaryochloris phage A-HIS1'	0	0	0	0	0	0	0	0	0	0	1	0	1.6673e-14	5.04577e-17	8.29321e-38	0.00918633	0.000845257	0.00740254	0.0268988	0.178523	0.00587802	0.03298	0.733229	0.00505611
'Achromobacter phage 83-24'	0	0	0	0	0	0	0	0	0	0	1	0	1.03653e-14	5.07906e-17	3.64861e-38	0.0137961	0.00111154	0.00503404	0.0298162	0.179912	0.00499466	0.0242171	0.733304	0.00781433
'Achromobacter phage JWAlpha'	0	0	0	0	0	0	0	0	0	1	0	0	3.91939e-25	2.337e-24	0	1.03524e-20	6.1875e-16	1.28462e-18	2.564e-12	9.7384e-14	5.13994e-17	1	2.13887e-11	1.81889e-17
'Achromobacter phage JWDelta'	0	0	0	0	0	0	0	0	0	1	0	0	2.35102e-18	3.9094e-14	8.35185e-29	1.8294e-22	1.48287e-39	6.89142e-21	6.34936e-13	2.23867e-30	6.58454e-16	1	9.72472e-17	9.45271e-22
'Achromobacter phage JWF'	0	0	0	0	0	0	0	0	0	0	1	0	0.000655753	0.00108633	2.95878e-12	0.00887961	6.5538e-18	0.00713166	0.0176479	0.206849	0.0020495	0.00685911	0.747596	0.00124468
'Achromobacter phage JWF'	0	0	0	0	0	0	0	0	0	0	1	0	0.000254581	0.000287295	2.15774e-12	0.00592702	2.3251e-18	0.00329422	0.0188233	0.0768015	0.00114887	0.00685309	0.885605	0.00100559
'Achromobacter phage JWX'	0	0	0	0	0	0	0	0	0	0	1	0	0.000297218	0.00130129	3.20102e-12	0.0109567	9.65213e-18	0.0077835	0.0213275	0.123258	0.00243587	0.0123636	0.819277	0.000999026
'Achromobacter phage JWX'	0	0	0	0	0	0	0	0	0	0	1	0	0.00454862	0.000741456	3.11438e-13	0.00485499	3.94317e-20	0.0522849	0.00557878	0.190625	0.00529976	0.0143784	0.720392	0.00129583
'Achromobacter phage phiAxp-1'	0	0	0	0	0	0	0	0	0	0	1	0	0.000344405	0.00170294	6.83978e-12	0.00733838	3.73322e-18	0.00375256	0.0105328	0.0471673	0.00171067	0.00796979	0.918254	0.00122673
'Achromobacter phage phiAxp-1'	0	0	0	0	0	0	0	0	0	0	1	0	1.1117e-14	1.63458e-16	6.01023e-38	0.00934297	0.00521895	0.00229128	0.0384747	0.411684	0.00189634	0.0841893	0.432057	0.0148454
'Achromobacter phage phiAxp-2'	0	0	0	0	0	0	0	0	0	0	1	0	0.000389514	0.00117467	3.97864e-12	0.0100272	5.09059e-18	0.00754559	0.0195971	0.182273	0.00254704	0.016246	0.75847	0.00172926
'Achromobacter phage phiAxp-2'	0	0	0	0	0	0	0	0	0	0	1	0	3.42165e-15	1.03197e-17	1.56458e-39	0.000336475	2.0794e-05	0.00327606	3.705e-05	0.0733842	0.000411108	0.00814057	0.91076	0.00363391
'Achromobacter phage phiAxp-3'	0	0	0	0	0	0	0	0	0	1	0	0	2.55525e-25	1.355e-26	0	1.07533e-18	5.35336e-14	6.67266e-17	3.48606e-14	8.77303e-15	9.13727e-16	1	2.14023e-12	8.95623e-16
'Acidianus filamentous virus 1'	0	0	0	0	0	1	0	0	0	0	0	0	1.51777e-07	2.68298e-05	2.33968e-17	6.45155e-08	3.19039e-27	0.999935	3.02145e-06	3.12048e-05	3.08075e-06	7.13708e-09	2.57893e-09	9.38581e-07
'Acidianus filamentous virus 1'	0	0	0	0	0	1	0	0	0	0	0	0	7.06554e-15	4.64817e-17	8.66043e-38	0.00981775	0.000591924	0.0101716	0.00536894	0.60111	0.00305317	0.0274112	0.335451	0.00702492
'Acidianus filamentous virus 2'	0	0	0	0	0	1	0	0	0	0	0	0	1.01337e-10	1.95391e-07	1.50722e-20	2.95016e-12	3.9702e-31	1	2.595e-10	5.06682e-11	2.80778e-11	3.67872e-12	5.57624e-13	2.59921e-10
'Acidianus filamentous virus 2'	0	0	0	0	0	1	0	0	0	0	0	0	1.01337e-10	1.95391e-07	1.50722e-20	2.95016e-12	3.9702e-31	1	2.595e-10	5.06682e-11	2.80778e-11	3.67872e-12	5.57624e-13	2.59921e-10
'Acidianus filamentous virus 2'	0	0	0	0	0	1	0	0	0	0	0	0	0.00035749	0.00328224	4.18335e-12	0.0101799	4.08047e-18	0.0298672	0.0322305	0.196939	0.00290757	0.0202254	0.701434	0.00257715
'Acidianus filamentous virus 2'	0	0	0	0	0	1	0	0	0	0	0	0	8.44192e-15	6.05592e-17	1.23983e-37	0.0037678	0.00190807	0.0108815	0.00429055	0.334372	0.00540702	0.0710723	0.555882	0.0124183
'Acidianus filamentous virus 3'	0	0	0	0	0	1	0	0	0	0	0	0	0	0	0	0	0	nan	0	0	0	0	0	0
'Acidianus filamentous virus 3'	0	0	0	0	0	1	0	0	0	0	0	0	5.13071e-15	4.39187e-16	1.35096e-37	0.00240885	0.000342104	0.00350966	0.00110007	0.308864	0.00646897	0.00743184	0.664556	0.00531849
'Acidianus filamentous virus 6'	0	0	0	0	0	1	0	0	0	0	0	0	0.000311725	0.00342959	2.83786e-12	0.00741492	7.93225e-18	0.0175562	0.0335939	0.17935	0.00292011	0.00570529	0.749289	0.000429579
'Acidianus filamentous virus 6'	0	0	0	0	0	1	0	0	0	0	0	0	0	0	0	0	0	nan	0	0	0	0	0	0
'Acidianus filamentous virus 6'	0	0	0	0	0	1	0	0	0	0	0	0	0	0	0	0	0	nan	0	0	0	0	0	0
'Acidianus filamentous virus 6'	0	0	0	0	0	1	0	0	0	0	0	0	3.65113e-14	2.75389e-16	1.77645e-37	0.0082025	0.00194928	0.0139692	0.00262608	0.338836	0.00424952	0.0119478	0.606359	0.0118605
'Acidianus filamentous virus 7'	0	0	0	0	0	1	0	0	0	0	0	0	0	0	0	0	0	nan	0	0	0	0	0	0
'Acidianus filamentous virus 7'	0	0	0	0	0	1	0	0	0	0	0	0	0	0	0	0	0	nan	0	0	0	0	0	0
'Acidianus filamentous virus 7'	0	0	0	0	0	1	0	0	0	0	0	0	4.76642e-14	5.22413e-16	2.51309e-37	0.00459333	0.00185536	0.0140304	0.00758133	0.27333	0.0104377	0.0175852	0.63838	0.0322075
'Acidianus filamentous virus 7'	0	0	0	0	0	1	0	0	0	0	0	0	2.87644e-14	1.30451e-16	1.94647e-37	0.00628102	0.00109688	0.0142383	0.00886377	0.231764	0.00655838	0.00937979	0.705943	0.0158741
'Acidianus filamentous virus 8'	0	0	0	0	0	1	0	0	0	0	0	0	0	0	0	0	0	nan	0	0	0	0	0	0
'Acidianus filamentous virus 8'	0	0	0	0	0	1	0	0	0	0	0	0	0.00020598	0.00620628	1.70377e-12	0.00575545	1.23463e-17	0.0217636	0.0477304	0.130561	0.00330233	0.0101823	0.773823	0.000469011
'Acidianus filamentous virus 8'	0	0	0	0	0	1	0	0	0	0	0	0	0	0	0	0	0	nan	0	0	0	0	0	0
'Acidianus filamentous virus 8'	0	0	0	0	0	1	0	0	0	0	0	0	1.55558e-14	7.54651e-17	1.1226e-37	0.00376966	0.00101627	0.00664454	0.00255764	0.364048	0.00269188	0.00916581	0.596999	0.0131072
'Acidianus filamentous virus 9'	0	0	0	0	0	1	0	0	0	0	0	0	0	0	0	0	0	nan	0	0	0	0	0	0
'Acidianus filamentous virus 9'	0	0	0	0	0	1	0	0	0	0	0	0	0.000308924	0.00132264	1.60974e-12	0.00207748	2.68534e-17	0.0114086	0.0300905	0.169744	0.00345404	0.00533732	0.775911	0.000345966
'Acidianus filamentus virus 1 complete genome.'	0	0	0	0	0	1	0	0	0	0	0	0	7.06554e-15	4.64817e-17	8.66043e-38	0.00981775	0.000591924	0.0101716	0.00536894	0.60111	0.00305317	0.0274112	0.335451	0.00702492
'Acidianus filamentus virus 1 complete genome'	0	0	0	0	0	1	0	0	0	0	0	0	9.05062e-20	2.86448e-19	1e-45	3.07126e-09	1.39185e-09	0.999879	8.61853e-06	4.32627e-08	9.92828e-06	0.000102762	4.86313e-12	4.25213e-08
'Acidianus rod-shaped virus 1'	0	0	0	0	0	1	0	0	0	0	0	0	1.50748e-36	9.35656e-34	4e-45	1.81026e-37	0	1	9.85065e-32	1.19933e-35	4.05218e-27	1.01144e-29	0	6.40287e-33
'Acidianus rod-shaped virus 1'	0	0	0	0	0	1	0	0	0	0	0	0	1.50748e-36	9.35656e-34	4e-45	1.81026e-37	0	1	9.85065e-32	1.19933e-35	4.05218e-27	1.01144e-29	0	6.40287e-33
'Acidianus rod-shaped virus 1'	0	0	0	0	0	1	0	0	0	0	0	0	4.18643e-05	0.0203712	6.75194e-12	0.012234	1.07998e-17	0.0121439	0.00886171	0.0159109	0.00726394	0.00574339	0.915784	0.00164512
'Acidianus rod-shaped virus 1'	0	0	0	0	0	1	0	0	0	0	0	0	2.69125e-16	1.57668e-18	2.5651e-38	0.000897	0.000198323	0.0394139	0.000714878	0.0939011	0.00124946	0.00281075	0.847922	0.0128926
'Acidianus rod-shaped virus 2 strain ARV2'	0	0	0	0	0	1	0	0	0	0	0	0	0.000283023	0.002259	1.58496e-12	0.00403098	1.51794e-17	0.0147263	0.0710999	0.404182	0.00150077	0.0239611	0.475549	0.00240849
'Acidianus rod-shaped virus 2 strain ARV2'	0	0	0	0	0	1	0	0	0	0	0	0	0	0	0	0	0	nan	0	0	0	0	0	0
'Acidianus spindle-shaped virus 1'	0	1	0	0	0	0	0	0	0	0	0	0	0	nan	0	0	0	0	0	0	0	0	0	0
'Acidianus spindle-shaped virus 1'	0	1	0	0	0	0	0	0	0	0	0	0	3.51056e-05	0.00436215	8.41119e-12	0.0121868	4.4224e-18	0.0310634	0.00444192	0.399141	0.00234739	0.00519349	0.540682	0.000547387
'Acidithiobacillus phage AcaML1'	0	0	0	0	0	0	0	1	0	0	0	0	8.92011e-15	8.92548e-17	8.1847e-38	0.015593	0.00108599	0.00895714	0.0196858	0.201145	0.00734686	0.0318026	0.710422	0.00396151
'Acinetobacter bacteriophage AP22'	0	0	0	0	0	0	0	1	0	0	0	0	1.19814e-14	8.62779e-17	1.43598e-37	0.0150552	0.00109282	0.0134894	0.0343054	0.173505	0.00504168	0.0402302	0.709986	0.00729448
'Acinetobacter phage 133'	0	0	0	0	0	0	0	1	0	0	0	0	5.16886e-16	3.77781e-18	9.66092e-38	0.0025692	9.0743e-05	0.00270031	0.00222514	0.610965	0.000193927	0.0545923	0.325805	0.000859023
'Acinetobacter phage AB1'	0	0	0	0	0	0	0	1	0	0	0	0	0.000417563	0.00115772	3.63379e-12	0.00848819	4.90577e-18	0.00669524	0.018141	0.226196	0.00267062	0.0133385	0.720942	0.00195352
'Acinetobacter phage AB3'	0	0	0	0	0	0	0	0	0	1	0	0	1.36053e-09	4.06546e-07	2.00518e-16	1.52537e-07	5.21102e-20	1.04015e-06	7.45203e-06	1.29819e-08	0.000519595	0.999135	0.00033658	2.64681e-11
'Acinetobacter phage Abp1'	0	0	0	0	0	0	0	0	0	1	0	0	3.96246e-27	5.09033e-27	8.97201e-35	9.82156e-30	1e-45	1.57663e-21	2.08152e-20	7.67629e-31	1.82689e-21	1	1.39426e-18	2.8122e-31
'Acinetobacter phage AbP2'	0	0	0	0	0	0	0	1	0	0	0	0	1.39158e-14	5.27002e-17	6.67435e-38	0.0179409	0.00110641	0.0111696	0.0199285	0.172662	0.00366357	0.0313952	0.73717	0.00496392
'Acinetobacter phage Ac42'	0	0	0	0	0	0	0	1	0	0	0	0	1.04407e-05	0.00022175	1.11369e-12	0.00240443	1.1188e-18	0.000449036	0.000594492	0.956816	0.00440641	0.00221096	0.0326241	0.000262296
'Acinetobacter phage Acj61'	0	0	0	0	0	0	0	1	0	0	0	0	5.04319e-16	1.02577e-18	1.26928e-38	0.00109473	3.68368e-05	0.0017932	0.000625846	0.910559	7.87077e-05	0.00483835	0.0806814	0.000291891
'Acinetobacter phage Acj9'	0	0	0	0	0	0	0	1	0	0	0	0	5.0439e-16	4.48651e-18	3.64338e-38	0.00138209	7.38935e-05	0.00213451	0.00105294	0.690656	0.000143424	0.022798	0.280616	0.00114268
'Acinetobacter phage AM24'	0	0	0	0	0	0	0	1	0	0	0	0	0.000446245	0.00126378	4.1518e-12	0.0101887	4.79223e-18	0.00779143	0.023008	0.208338	0.00316428	0.0173845	0.72647	0.00194503
'Acinetobacter phage AM24'	0	0	0	0	0	0	0	1	0	0	0	0	0.000510982	0.000633135	2.66228e-12	0.0151468	2.99839e-18	0.00886454	0.0150438	0.41326	0.00336615	0.0341542	0.507642	0.00137804
'Acinetobacter phage AP205'	0	0	0	0	1	0	0	0	0	0	0	0	3.36371e-19	1.20432e-20	4.62e-43	1.25297e-07	0.999995	1.08693e-07	9.49891e-08	3.86616e-06	1.19833e-07	4.92469e-07	9.50646e-09	4.97843e-07
'Acinetobacter phage Fri1'	0	0	0	0	0	0	0	0	0	1	0	0	9.05413e-21	8.05615e-22	4.00626e-34	4.40359e-27	6.77455e-40	1.0027e-19	4.47342e-22	1.01614e-25	3.95121e-17	1	3.51463e-15	1.58809e-28
'Acinetobacter phage IME_AB3'	0	0	0	0	0	0	0	0	0	0	1	0	1.50929e-14	1.70934e-16	1.00565e-37	0.0121654	0.00673991	0.0044869	0.028198	0.36072	0.00221187	0.0993535	0.474747	0.0113768
'Acinetobacter phage IME_AB3'	0	0	0	0	0	0	0	0	0	0	1	0	3.51036e-15	3.75851e-17	1.09642e-37	0.0292815	0.00112863	0.0114466	0.013568	0.152329	0.00549073	0.0386585	0.743632	0.00446458
'Acinetobacter phage IME-AB2'	0	0	0	0	0	0	0	1	0	0	0	0	0.000258962	0.000946246	3.4984e-12	0.0069177	5.9869e-18	0.00520096	0.00991958	0.183491	0.00228729	0.0105413	0.779198	0.00123916
'Acinetobacter phage LZ35'	0	0	0	0	0	0	0	1	0	0	0	0	1.3485e-14	5.1887e-17	6.64371e-38	0.0158453	0.00104944	0.0119421	0.0220418	0.178659	0.00353501	0.0318749	0.730105	0.00494731
'Acinetobacter phage Petty'	0	0	0	0	0	0	0	0	0	1	0	0	1.7206e-11	1.45959e-11	4.25702e-22	3.07574e-12	1.54525e-25	3.061e-12	5.97231e-12	1.4147e-13	2.11473e-10	1	1.2179e-07	1.963e-13
'Acinetobacter phage phiAB1'	0	0	0	0	0	0	0	0	0	1	0	0	7.06937e-25	9.36975e-26	0	8.26939e-15	8.28042e-18	8.92753e-19	5.02388e-19	1.24123e-17	1.78183e-13	1	3.31717e-10	1.13096e-18
'Acinetobacter phage phiAB6'	0	0	0	0	0	0	0	0	0	1	0	0	1.30036e-21	1.97013e-20	4.50661e-31	9.02238e-24	9.50618e-36	1.05872e-20	5.64742e-20	4.58216e-25	6.66141e-18	1	7.5251e-15	7.08205e-27
'Acinetobacter phage phiAC-1'	0	0	0	0	0	0	0	1	0	0	0	0	7.18311e-15	1.25751e-16	7.68454e-38	0.0101156	0.000575144	0.0208698	0.0144326	0.284525	0.00890928	0.100807	0.555547	0.00421888
'Acinetobacter phage Presley'	0	0	0	0	0	0	0	0	0	1	0	0	5.64005e-12	3.2417e-11	1.96155e-22	9.04181e-13	4.62893e-29	6.60259e-14	5.97577e-16	3.52986e-17	3.74783e-12	1	4.74281e-09	1.64745e-14
'Acinetobacter phage SH-Ab 15519'	0	0	0	0	0	0	0	0	0	1	0	0	4.93863e-21	1.84477e-21	0	4.36312e-12	1.77546e-17	6.87804e-24	2.51734e-18	2.20127e-21	6.57516e-14	1	3.64282e-08	5.3409e-24
'Acinetobacter phage vB_AbaM_Acibel004'	0	0	0	0	0	0	0	1	0	0	0	0	0.000217595	0.000408357	1.15491e-12	0.00464181	3.78445e-18	0.00379746	0.0102467	0.69108	0.00400025	0.0111785	0.27392	0.00050917
'Acinetobacter phage vB_AbaM_IME200'	0	0	0	0	0	0	0	0	0	1	0	0	1.1279e-25	1.22174e-27	5.88582e-35	3.14418e-32	0	1.09722e-19	1.15874e-21	8.46009e-31	3.94588e-21	1	1.82181e-17	2.36092e-34
'Acinetobacter phage vB_AbaM_ME3'	0	0	0	0	0	0	0	1	0	0	0	0	0.000534816	0.000358428	1.43374e-12	0.0101507	7.56455e-19	0.00712351	0.0151277	0.719018	0.00254651	0.0162213	0.228281	0.000638085
'Acinetobacter phage vB_AbaM_phiAbaA1'	0	0	0	0	0	0	0	1	0	0	0	0	2.88148e-15	4.32709e-18	8.9835e-39	0.00569803	0.000150111	0.00142601	0.0100752	0.947248	0.00565933	0.00160117	0.0277837	0.000358581
'Acinetobacter phage vB_AbaP_Acibel007'	0	0	0	0	0	0	0	0	0	1	0	0	2.93784e-13	7.23957e-13	1.33778e-23	7.29808e-14	5.46862e-27	1.823e-13	1.29858e-13	2.11579e-15	7.74574e-12	1	3.63765e-09	2.06745e-15
'Acinetobacter phage vB_AbaP_AS11'	0	0	0	0	0	0	0	0	0	1	0	0	1.47179e-24	9.93661e-24	7.93316e-31	1.4249e-25	7.77695e-40	1.447e-19	3.89313e-19	3.75369e-26	1.69588e-17	1	2.71189e-15	3.22457e-27
'Acinetobacter phage vB_AbaP_AS12'	0	0	0	0	0	0	0	0	0	1	0	0	8.79732e-22	1.30912e-22	1.84555e-31	3.60248e-23	5.202e-39	5.15316e-18	3.95814e-18	1.40233e-23	4.11649e-10	1	6.89052e-15	3.29242e-22
'Acinetobacter phage vB_AbaP_B1'	0	0	0	0	0	0	0	0	0	1	0	0	5.31424e-25	3.78568e-24	5.23401e-32	1.10878e-26	2.18928e-40	4.42566e-20	1.44637e-19	1.99214e-27	1.43926e-18	1	1.50321e-15	2.17649e-27
'Acinetobacter phage vB_AbaP_B3'	0	0	0	0	0	0	0	0	0	1	0	0	4.32866e-23	1.74361e-25	0	7.43634e-14	9.45426e-19	8.84124e-22	1.36753e-18	6.49617e-21	2.70359e-18	1	2.38062e-07	3.52773e-23
'Acinetobacter phage vB_AbaP_B5'	0	0	0	0	0	0	0	0	0	1	0	0	2.56601e-23	1.07767e-23	0	4.3409e-13	6.65493e-17	2.22911e-19	1.85328e-17	1.68523e-19	1.31014e-16	0.999994	5.83742e-06	8.04457e-21
'Acinetobacter phage vB_AbaP_PD-6A3'	0	0	0	0	0	0	0	0	0	1	0	0	7.97667e-24	4.40752e-23	0	4.98715e-12	2.25632e-18	7.08944e-22	7.77213e-20	5.7405e-20	7.80883e-12	1	3.5593e-11	6.58346e-21
'Acinetobacter phage vB_AbaP_PD-AB9'	0	0	0	0	0	0	0	0	0	1	0	0	5.20514e-21	8.68584e-21	0	3.60718e-13	1.72413e-17	7.66043e-23	3.6612e-18	4.78832e-21	2.68994e-14	1	1.09873e-07	4.38009e-23
'Acinetobacter phage vB_AbaS_Loki genome assembly'	0	0	0	0	0	0	0	0	0	0	1	0	0.000269149	0.00214026	6.32614e-12	0.00782173	2.44509e-18	0.0035096	0.00771694	0.0213726	0.00117714	0.00668608	0.948103	0.00120376
'Acinetobacter phage vB_AbaS_Loki genome assembly'	0	0	0	0	0	0	0	0	0	0	1	0	1.58925e-14	1.6985e-16	1.06864e-37	0.0118328	0.00704047	0.00507852	0.0296406	0.362245	0.0019747	0.0969277	0.473559	0.0117013
'Acinetobacter phage vB_AbaS_TRS1'	0	0	0	0	0	0	0	0	0	0	1	0	1.42501e-14	5.63704e-17	1.32355e-37	0.0169422	0.000619721	0.0084393	0.0208732	0.0776784	0.00174585	0.0359712	0.833394	0.00433635
'Acinetobacter phage vB_AbaS_TRS1'	0	0	0	0	0	0	0	0	0	0	1	0	2.59874e-15	2.80233e-17	3.11525e-37	0.0706666	0.00149413	0.0138798	0.0130591	0.161498	0.0074808	0.0360828	0.69248	0.00335848
'Acinetobacter phage vB_ApiP_P1'	0	0	0	0	0	0	0	0	0	1	0	0	1.04426e-20	8.98177e-19	0	3.68059e-15	5.86156e-17	4.91667e-22	8.58924e-16	2.6855e-20	2.51757e-12	0.999999	6.09972e-07	5.02848e-23
'Acinetobacter phage vB_ApiP_P2'	0	0	0	0	0	0	0	0	0	1	0	0	1.2908e-23	1.45462e-25	4.17379e-34	2.53172e-29	3e-44	8.48623e-19	8.0041e-22	8.75391e-27	2.4606e-15	1	1.52554e-15	4.38575e-29
'Acinetobacter phage WCHABP1'	0	0	0	0	0	0	0	1	0	0	0	0	0.000327379	0.0011024	3.6516e-12	0.00767243	6.00885e-18	0.00602473	0.0123285	0.183409	0.00240847	0.011346	0.774098	0.00128303
'Acinetobacter phage WCHABP12'	0	0	0	0	0	0	0	1	0	0	0	0	1.20075e-14	4.93417e-17	6.66616e-38	0.0176465	0.000966929	0.0104515	0.0221979	0.162565	0.00331918	0.0302756	0.748212	0.00436608
'Acinetobacter phage WCHABP5'	0	0	0	0	0	0	0	0	0	1	0	0	9.79189e-26	4.44034e-25	1.01824e-33	1.91049e-27	7.255e-42	1.80881e-20	2.16219e-20	1.98638e-27	6.66257e-18	1	9.37006e-17	3.37197e-27
'Acinetobacter phage YMC-13-01-C62'	0	0	0	0	0	0	0	1	0	0	0	0	1.34556e-14	5.18295e-17	6.64062e-38	0.0157092	0.00104558	0.0119968	0.0221952	0.179069	0.00352621	0.0319076	0.729605	0.00494603
'Acinetobacter phage YMC/09/02/B1251_ABA_BP'	0	0	0	0	0	0	0	0	0	1	0	0	7.38919e-05	4.06239e-07	6.88572e-16	7.96128e-05	5.02516e-21	1.01593e-06	5.62778e-06	1.16197e-05	2.84475e-06	0.810989	0.188785	5.05213e-05
'Acinetobacter phage YMC/09/02/B1251_ABA_BP'	0	0	0	0	0	0	0	0	0	1	0	0	2.07204e-14	3.46034e-16	9.79286e-38	0.0400504	0.00223986	0.0190645	0.0266621	0.282848	0.00972365	0.0479413	0.565733	0.00573682
'Acinetobacter phage YMC11/11/R3177'	0	0	0	0	0	0	0	0	0	1	0	0	0.000511068	0.00206411	5.42218e-12	0.014035	5.03643e-18	0.010892	0.0330924	0.257452	0.00335277	0.0153291	0.661199	0.00207348
'Acinetobacter phage YMC11/11/R3177'	0	0	0	0	0	0	0	0	0	1	0	0	6.25139e-05	1.01734e-06	1.57401e-15	3.93269e-05	2.00928e-21	1.78021e-06	1.75055e-06	9.22822e-06	2.45108e-06	0.949203	0.0506612	1.80686e-05
'Acinetobacter phage YMC11/12/R1215'	0	0	0	0	0	0	0	1	0	0	0	0	1.37211e-14	5.09044e-17	6.50201e-38	0.0156001	0.00103782	0.0123624	0.0223224	0.177751	0.0034589	0.03156	0.730985	0.00492266
'Acinetobacter phage YMC11/12/R2315'	0	0	0	0	0	0	0	1	0	0	0	0	0.000249744	0.000938604	3.47185e-12	0.00674067	6.05774e-18	0.00508971	0.00936063	0.181084	0.00225791	0.0102542	0.782839	0.0011861
'Acinetobacter phage YMC13/03/R2096'	0	0	0	0	0	0	0	1	0	0	0	0	0.0004486	0.00127677	4.16733e-12	0.0102071	4.75666e-18	0.00784395	0.0231829	0.209133	0.00319885	0.0175366	0.725224	0.00194757
'Acinetobacter phage YMC13/03/R2096'	0	0	0	0	0	0	0	1	0	0	0	0	2.1633e-14	4.72809e-17	1.31701e-37	0.00170528	0.00848983	0.00418086	0.0232489	0.861275	0.00174421	0.00373402	0.0826002	0.0130213
'Acinetobacter phage ZZ1'	0	0	0	0	0	0	0	1	0	0	0	0	3.70862e-16	2.1994e-18	3.78507e-38	0.00776953	6.22504e-05	0.00892235	0.00286713	0.380907	0.000389733	0.0990686	0.498092	0.00192202
'Actinomyces phage Av-1'	0	0	0	0	0	0	0	0	0	1	0	0	9.60489e-05	0.00159843	6.39045e-12	0.00996087	7.29959e-18	0.0441924	0.0625036	0.208014	0.00355037	0.0333518	0.629667	0.00706454
'Actinomyces phage Av-1'	0	0	0	0	0	0	0	0	0	1	0	0	1.40829e-14	6.58399e-17	8.01412e-38	0.0170363	0.000905815	0.00538418	0.0247913	0.206754	0.00349228	0.0403297	0.697205	0.00410211
'Actinoplanes phage phiAsp2'	0	0	0	0	0	0	0	0	0	0	1	0	5.36105e-15	4.15999e-17	4.24541e-38	0.00521472	0.00094624	0.00536051	0.0132653	0.0999873	0.00386003	0.00561907	0.861874	0.00387272
'Actinoplanes phage phiAsp2'	0	0	0	0	0	0	0	0	0	0	1	0	1.16299e-13	3.35278e-17	3.72928e-39	0.000280869	9.91949e-05	0.00028546	0.0215741	0.130249	0.000842403	0.0134656	0.828983	0.00422009
'Acyrthosiphon pisum bacteriophage APSE-1'	0	0	0	0	0	0	0	0	0	1	0	0	4.18958e-15	1.38081e-17	3.44866e-38	0.0412748	0.000253161	0.00329822	0.0270773	0.123719	0.00132164	0.0175408	0.78183	0.00368513
'Aeromonas phage 25'	0	0	0	0	0	0	0	1	0	0	0	0	1.25751e-05	0.000203457	8.30035e-13	0.00315546	3.57131e-18	0.000579284	0.00176547	0.946978	0.00363668	0.00982338	0.033689	0.000156645
'Aeromonas phage 31'	0	0	0	0	0	0	0	1	0	0	0	0	0.000404152	0.00277858	3.39281e-12	0.0138502	5.35422e-18	0.00945268	0.0232674	0.167108	0.00326366	0.0208453	0.75587	0.00316039
'Aeromonas phage 31'	0	0	0	0	0	0	0	1	0	0	0	0	1.57e-07	1.58278e-07	2.43724e-15	0.000141453	3.20421e-22	1.53399e-05	3.06018e-06	0.989568	7.87919e-05	0.0101511	3.66882e-05	5.27406e-06
'Aeromonas phage 44RR2.8t'	0	0	0	0	0	0	0	1	0	0	0	0	3.66546e-05	3.54174e-05	2.35905e-12	0.0103503	3.96044e-19	0.00985547	0.00178853	0.794033	0.000286024	0.0774891	0.102436	0.00368902
'Aeromonas phage 65'	0	0	0	0	0	0	0	1	0	0	0	0	2.33826e-09	5.71548e-09	7.96726e-17	4.01167e-07	2.67961e-22	1.32867e-07	3.15345e-08	0.999849	5.50904e-07	3.06319e-06	0.000145504	1.13673e-06
'Aeromonas phage Aeh1'	0	0	0	0	0	0	0	1	0	0	0	0	5.34306e-18	6.15654e-19	3.09407e-40	2.05133e-07	3.15579e-05	1.58347e-06	6.08509e-07	0.999702	4.80091e-06	0.000208568	4.99841e-05	1.05353e-06
'Aeromonas phage Aes012'	0	0	0	0	0	0	0	1	0	0	0	0	5.16313e-16	3.12727e-18	2.48419e-37	0.111997	6.80745e-05	0.000113597	0.000237592	0.854273	8.88222e-06	0.00289762	0.0303648	3.89806e-05
'Aeromonas phage Aes508'	0	0	0	0	0	0	0	1	0	0	0	0	5.6902e-15	2.70273e-17	1.01087e-36	0.254074	0.000110253	0.000348696	0.000375578	0.628728	5.36213e-05	0.00170412	0.114545	6.03672e-05
'Aeromonas phage Aes516 clone contig 13 genomic sequence.'	0	0	0	0	0	0	0	1	0	0	0	0	1.90168e-15	1.79694e-17	5.71147e-38	0.00774182	0.000581887	0.00637312	0.00883838	0.5817	0.000903704	0.0683011	0.320633	0.00492659
'Aeromonas phage Ah1'	0	0	0	0	0	0	0	1	0	0	0	0	1.12531e-18	3.1604e-19	8.5014e-41	1.72376e-08	1.00057e-05	2.33992e-07	6.56028e-08	0.999913	2.71091e-06	6.5515e-05	8.72659e-06	1.65269e-07
'Aeromonas phage Ahp1'	0	0	0	0	0	0	0	0	0	1	0	0	3.72882e-10	5.5745e-10	2.03938e-21	2.52403e-11	1.01936e-25	2.76091e-11	9.76648e-12	7.11699e-13	5.85958e-10	1	4.06636e-07	7.7889e-12
'Aeromonas phage AS-gz'	0	0	0	0	0	0	0	1	0	0	0	0	0.00037617	0.00102496	3.4409e-12	0.0100581	5.11333e-18	0.00624217	0.0177984	0.15907	0.00276604	0.0217292	0.779066	0.0018693
'Aeromonas phage AS-sw'	0	0	0	0	0	0	0	1	0	0	0	0	9.52499e-06	1.45449e-05	2.12161e-15	1.88853e-06	8.62538e-20	1.37851e-07	0.000680509	0.474242	7.27122e-05	6.81997e-06	0.524903	6.91011e-05
'Aeromonas phage AS-szw'	0	0	0	0	0	0	0	1	0	0	0	0	1.011e-16	2.40924e-17	7.14255e-39	1.21533e-06	4.01352e-05	1.80352e-05	1.75255e-05	0.987837	0.00220049	0.00677975	0.00309916	6.90686e-06
'Aeromonas phage AS-yj'	0	0	0	0	0	0	0	1	0	0	0	0	1.00591e-16	2.40527e-17	7.10471e-39	1.20344e-06	3.99952e-05	1.79285e-05	1.74068e-05	0.987878	0.00219829	0.00675859	0.00308214	6.86645e-06
'Aeromonas phage AS-zj'	0	0	0	0	0	0	0	1	0	0	0	0	9.52499e-06	1.45449e-05	2.12161e-15	1.88853e-06	8.62538e-20	1.37851e-07	0.000680509	0.474242	7.27122e-05	6.81997e-06	0.524903	6.91011e-05
'Aeromonas phage CC2'	0	0	0	0	0	0	0	1	0	0	0	0	1.83124e-08	5.23452e-07	4.43006e-16	1.20605e-07	6.39194e-21	7.72949e-09	4.78241e-06	0.998216	9.56329e-05	7.19997e-07	0.00168033	1.68495e-06
'Aeromonas phage pAh6-C'	0	0	0	0	0	0	0	1	0	0	0	0	0.00056066	0.000714456	9.14667e-13	0.005602	2.07801e-18	0.00354166	0.00762063	0.0923724	0.00287223	0.423816	0.462093	0.000806065
'Aeromonas phage phiAS4'	0	0	0	0	0	0	0	1	0	0	0	0	1.49423e-05	1.29333e-05	2.64613e-15	0.000298108	2.19708e-20	3.31136e-05	0.000113025	0.993364	0.00327922	0.00159468	0.00128234	7.48614e-06
'Aeromonas phage phiAS5'	0	0	0	0	0	0	0	1	0	0	0	0	7.72269e-09	2.75292e-08	3.57399e-16	1.39311e-06	1.10873e-21	1.72471e-07	1.35846e-06	0.999636	1.58996e-05	5.724e-05	0.000285734	2.50143e-06
'Aeromonas phage phiAS7'	0	0	0	0	0	0	0	0	0	1	0	0	5.77731e-21	2.78503e-21	2e-44	1.61677e-08	4.06685e-10	4.77351e-10	6.39168e-11	1.44297e-11	1.46285e-07	0.999999	7.32109e-07	4.9834e-10
'Aeromonas phage phiO18P'	0	0	0	0	0	0	0	1	0	0	0	0	2.45407e-14	2.69661e-17	4.88483e-38	0.0253119	0.018731	0.0268826	0.016684	0.275489	0.00202533	0.0307844	0.5875	0.0165922
'Aeromonas phage pIS4-A genomic sequence.'	0	0	0	0	0	0	0	0	0	0	1	0	2.67108e-14	1.57169e-16	2.1277e-37	0.0189831	0.00779158	0.00144105	0.0256675	0.385983	0.000927985	0.0356422	0.507416	0.0161475
'Aeromonas phage pIS4-A genomic sequence'	0	0	0	0	0	0	0	0	0	0	1	0	9.23706e-15	8.47553e-15	2.07845e-40	0.0771209	0.0311825	0.000604392	0.00702678	0.0181299	0.0219114	0.00390255	0.839984	0.000137323
'Aeromonas phage PX29'	0	0	0	0	0	0	0	1	0	0	0	0	2.35814e-09	1.75055e-09	9.84042e-18	5.03897e-08	5.28683e-22	1.36167e-08	5.15802e-08	0.999588	4.0495e-07	3.0253e-06	0.00040808	2.23776e-07
'Aeromonas phage vB_AsaM-56'	0	0	0	0	0	0	0	1	0	0	0	0	2.59968e-05	0.00110609	7.40619e-14	0.00142409	4.71482e-19	0.00190589	0.000239194	0.00820564	0.000343793	0.925417	0.0612347	9.76872e-05
'Aeromonas salmonicida bacteriophage 25'	0	0	0	0	0	0	0	1	0	0	0	0	1.25362e-14	3.52903e-17	3.27772e-38	0.00657759	0.000662448	0.00474111	0.0345637	0.149217	0.00457523	0.0215005	0.774551	0.00361125
'Aeromonas salmonicida bacteriophage 25'	0	0	0	0	0	0	0	1	0	0	0	0	1.56372e-15	3.31023e-17	3.17238e-37	0.773522	0.000774101	0.000283683	0.000991727	0.0441801	5.2882e-05	0.0134485	0.165992	0.000755675
'Aggregatibacter phage S1249'	0	0	0	0	0	0	0	1	0	0	0	0	1.29686e-15	2.78508e-17	2.00388e-38	0.00414518	0.00019312	0.00249451	0.00185477	0.00718026	0.00293897	0.879248	0.101485	0.000460705
'Agrobacterium phage 7-7-1'	0	0	0	0	0	0	0	1	0	0	0	0	6.51904e-15	1.8747e-15	1.40153e-38	0.565153	0.00464326	0.00103506	0.0100788	0.150122	0.00205825	0.00355652	0.262056	0.00129667
'Agrobacterium phage Atu_ph02'	0	0	0	0	0	0	0	0	0	1	0	0	9.65815e-25	4.0286e-25	0	1.37302e-11	8.27199e-13	7.5368e-14	3.03104e-17	6.24345e-16	5.30919e-11	1	9.54303e-11	3.33043e-15
'Agrobacterium phage Atu_ph03'	0	0	0	0	0	0	0	0	0	1	0	0	2.04549e-11	2.212e-09	8.98244e-25	4.40179e-11	3.2508e-27	5.68998e-09	3.28647e-09	3.08804e-13	2.13711e-11	0.999999	1.21615e-06	1.52182e-12
'Alteromonas phage vB_AmaP_AD45-P1'	0	0	0	0	0	0	0	0	0	1	0	0	3.19699e-28	1.52048e-31	0	5.0859e-17	1.20964e-19	2.18737e-17	8.32456e-16	1.18774e-17	6.26871e-18	1	4.51101e-15	5.46298e-15
'Alteromonas phage vB_AmaP_AD45-P2'	0	0	0	0	0	0	0	0	0	1	0	0	4.34841e-09	5.93983e-13	4.76033e-21	1.86694e-09	4.76788e-37	3.17766e-16	1.28089e-10	2.76441e-18	6.51333e-14	1	3.20933e-07	5.55653e-11
'Alteromonas phage vB_AmaP_AD45-P3'	0	0	0	0	0	0	0	0	0	1	0	0	3.50678e-28	1.50225e-31	0	5.14767e-17	1.18196e-19	2.21341e-17	8.62843e-16	1.27579e-17	6.12785e-18	1	4.70759e-15	5.4203e-15
'Alteromonas phage vB_AmaP_AD45-P4'	0	0	0	0	0	0	0	0	0	1	0	0	6.24564e-28	1.91234e-31	0	7.95774e-17	2.04725e-19	3.27072e-17	1.41833e-15	2.34411e-17	1.43432e-17	1	9.09633e-15	6.33559e-15
'Alteromonas virus vB_AspP-H4/4'	0	0	0	0	0	0	0	0	0	1	0	0	5.2434e-13	1.23553e-12	2.60733e-24	2.79947e-14	1.59587e-27	1.49907e-13	1.45219e-13	5.9515e-15	7.68826e-11	1	1.14556e-07	1.40695e-13
'Anabaena phage A-4L'	0	0	0	0	0	0	0	0	0	1	0	0	1.40789e-05	2.88746e-05	1.25908e-14	0.000115433	1.4461e-19	1.79183e-05	0.000197461	0.000168364	0.000196668	0.980767	0.0184623	3.16668e-05
'Aphanizomenon phage vB_AphaS-CL131'	0	0	0	0	0	0	0	0	0	0	1	0	0.000318846	0.00117279	3.22153e-12	0.00757666	5.57433e-18	0.00609941	0.0146177	0.158831	0.00344369	0.013525	0.792811	0.00160363
'Aphanizomenon phage vB_AphaS-CL131'	0	0	0	0	0	0	0	0	0	0	1	0	2.59716e-14	7.87081e-16	1.02144e-37	0.017549	0.000738031	0.0100586	0.00749966	0.206167	0.0410007	0.0525019	0.658625	0.00585962
'Aquamicrobium phage P14'	0	0	0	0	0	0	0	0	0	1	0	0	2.81495e-10	1.24829e-09	3.75315e-21	8.14531e-11	5.28519e-24	1.05336e-10	2.01151e-10	3.84924e-11	1.39423e-09	0.999999	5.45931e-07	8.08974e-11
'Archaeal BJ1 virus complete genome'	0	0	0	0	0	0	0	0	0	0	1	0	1.44139e-05	0.00015905	5.03025e-15	4.19467e-06	1.96559e-22	0.142136	0.107833	0.357701	0.000505318	1.09967e-06	0.391638	8.20975e-06
'Archaeal BJ1 virus'	0	0	0	0	0	0	0	0	0	0	1	0	3.16165e-06	8.05308e-06	5.67198e-16	4.53277e-07	4.75493e-22	0.0180455	0.0625239	0.123686	0.00015385	1.38783e-06	0.795565	1.31154e-05
'Arthrobacter phage Abidatro'	0	0	0	0	0	0	0	0	0	0	1	0	0.000200424	0.000966278	1.73912e-12	0.00427377	2.33385e-18	0.00390087	0.00937601	0.140502	0.00207899	0.0116313	0.823829	0.00324123
'Arthrobacter phage Abidatro'	0	0	0	0	0	0	0	0	0	0	1	0	1.40741e-13	1.98164e-09	6.53754e-15	6.93521e-09	9.90623e-26	1.88415e-11	2.95833e-08	1.39242e-09	5.17015e-08	3.54379e-08	1	4.07527e-10
'Arthrobacter phage Adat'	0	0	0	0	0	0	0	0	0	1	0	0	1.21659e-14	2.74649e-16	6.9778e-39	0.697668	2.76662e-05	0.00211878	0.122509	0.0645227	0.102406	0.000296704	0.00534942	0.00510136
'Arthrobacter phage Amigo'	0	0	0	0	0	0	0	0	0	0	1	0	0.000557053	0.00130088	4.49239e-12	0.0107515	4.39295e-18	0.00682478	0.0217913	0.159825	0.00269088	0.0152492	0.778605	0.00240368
'Arthrobacter phage Amigo'	0	0	0	0	0	0	0	0	0	0	1	0	0.000785091	0.00041377	6.6816e-13	0.0515661	1.28537e-18	0.00255478	0.484312	0.000222931	0.0122271	0.00600908	0.441615	0.000294034
'Arthrobacter phage Anansi'	0	0	0	0	0	0	0	0	0	0	1	0	0.000557053	0.00130088	4.49239e-12	0.0107515	4.39295e-18	0.00682478	0.0217913	0.159825	0.00269088	0.0152492	0.778605	0.00240368
'Arthrobacter phage Anansi'	0	0	0	0	0	0	0	0	0	0	1	0	0.000776388	0.00041487	6.90672e-13	0.0512893	1.30884e-18	0.0025486	0.478348	0.00022241	0.0124801	0.00593424	0.447683	0.00030309
'Arthrobacter phage Arcadia'	0	0	0	0	0	0	0	0	0	0	1	0	2.88841e-16	5.59056e-21	8e-45	4.43943e-06	0.0019663	0.00140061	0.000115207	0.00783187	8.02231e-05	0.003819	0.00725658	0.977526
'Arthrobacter phage BarretLemon'	0	0	0	0	0	0	0	1	0	0	0	0	0.000681295	0.0131994	3.14379e-12	0.0269185	5.31545e-18	0.0257087	0.012048	0.351144	0.00237492	0.142876	0.422293	0.00275576
'Arthrobacter phage Beans'	0	0	0	0	0	0	0	0	0	0	1	0	0.000290457	0.00104814	2.54866e-12	0.0271653	1.51456e-17	0.0111789	0.0290668	0.169514	0.00205026	0.0138216	0.742168	0.00369724
'Arthrobacter phage Beans'	0	0	0	0	0	0	0	0	0	0	1	0	3.55843e-05	0.065265	1.72911e-13	0.00326377	6.80455e-22	0.00777998	0.364661	0.0899764	0.000208599	0.224694	0.243771	0.000344619
'Arthrobacter phage Bennie'	0	0	0	0	0	0	0	0	0	0	1	0	2.47976e-06	1.11733e-05	1.36585e-13	8.62999e-06	9.65262e-20	0.00011141	0.000507879	0.0033021	0.000337856	8.46943e-06	0.99143	0.00428018
'Arthrobacter phage Bennie'	0	0	0	0	0	0	0	0	0	0	1	0	0.000411875	0.00114788	3.84311e-12	0.00993226	5.53425e-18	0.00754677	0.0199009	0.189486	0.00261279	0.0154039	0.751709	0.0018483
'Arthrobacter phage Brent'	0	0	0	0	0	0	0	1	0	0	0	0	0.000658082	0.0121355	3.32945e-12	0.0262275	5.43251e-18	0.0233841	0.0116988	0.345958	0.00248666	0.134358	0.440302	0.00279219
'Arthrobacter phage Canowicakte'	0	0	0	0	0	0	0	0	0	0	1	0	1.25974e-05	3.87227e-06	4.23605e-14	2.44759e-05	6.17236e-20	0.000581315	0.0010029	0.000465147	0.000454063	7.00211e-05	0.995354	0.00203127
'Arthrobacter phage Canowicakte'	0	0	0	0	0	0	0	0	0	0	1	0	1.27547e-14	5.55479e-17	7.77958e-38	0.0201764	0.00107306	0.00866865	0.0204527	0.187205	0.00445236	0.0326031	0.720183	0.00518529
'Arthrobacter phage CaptnMurica'	0	0	0	0	0	0	0	0	0	0	1	0	2.37745e-19	2.04014e-22	5.4e-43	0.0271717	0.000177875	3.79831e-05	0.00523059	6.23869e-07	0.0109067	0.0110344	0.94544	3.76e-08
'Arthrobacter phage Caterpillar'	0	0	0	0	0	0	0	0	0	0	1	0	5.58603e-19	1.27337e-19	3.2918e-41	0.014222	1.42649e-05	0.0011575	0.0136477	1.30545e-05	0.0187371	0.00983452	0.942374	7.3493e-08
'Arthrobacter phage Cheesy'	0	0	0	0	0	0	0	0	0	0	1	0	2.86164e-16	6.11431e-21	1e-44	4.7409e-06	0.00192833	0.00138651	0.000123591	0.00791135	8.0221e-05	0.00351373	0.0071095	0.977942
'Arthrobacter phage Chestnut'	0	0	0	0	0	0	0	0	0	0	1	0	1.684e-14	3.36899e-17	9.78057e-38	0.0292313	0.00199183	0.00691143	0.019075	0.138689	0.00521279	0.0431282	0.748916	0.00684415
'Arthrobacter phage Chocolat'	0	0	0	0	0	0	0	1	0	0	0	0	0.000683764	0.0119596	2.93716e-12	0.0251408	5.20855e-18	0.0289875	0.0115267	0.331294	0.00171877	0.142701	0.44403	0.00195891
'Arthrobacter phage Christian'	0	0	0	0	0	0	0	0	0	0	1	0	1.18584e-14	5.78528e-17	7.52715e-38	0.0194717	0.00110536	0.00844004	0.0195054	0.183969	0.00453774	0.0333103	0.724351	0.00531027
'Arthrobacter phage Christian'	0	0	0	0	0	0	0	0	0	0	1	0	5.30397e-17	1.28772e-17	9.171e-42	0.00443252	0.000297968	1.23307e-05	0.00768793	0.00743189	3.57983e-05	0.000517216	0.979374	0.000209929
'Arthrobacter phage Chubster'	0	0	0	0	0	0	0	1	0	0	0	0	0.000685394	0.0145252	3.04507e-12	0.0275949	5.17281e-18	0.0267824	0.0115881	0.353472	0.00232024	0.155015	0.405266	0.00275048
'Arthrobacter phage Circum'	0	0	0	0	0	0	0	0	0	0	1	0	1.27803e-16	2.58762e-21	3e-45	1.84147e-06	0.00110819	0.00078427	6.4568e-05	0.00372584	3.576e-05	0.00143059	0.00267739	0.990172
'Arthrobacter phage Colucci'	0	0	0	0	0	0	0	1	0	0	0	0	6.35823e-15	1.40764e-16	7.14012e-38	0.0086314	0.000489924	0.0243558	0.0134298	0.301228	0.00995235	0.120155	0.517841	0.00391615
'Arthrobacter Phage Conboy'	0	0	0	0	0	0	0	1	0	0	0	0	0.000682016	0.0116365	2.96371e-12	0.0249606	5.24649e-18	0.0286051	0.0116529	0.330603	0.0017331	0.1393	0.448863	0.00196377
'Arthrobacter phage Correa'	0	0	0	0	0	0	0	0	0	0	1	0	2.58435e-16	9.35133e-21	1.1e-44	4.47608e-06	0.00233443	0.00136948	9.86787e-05	0.00909189	0.000106224	0.0037724	0.00704787	0.976175
'Arthrobacter phage Courtney3'	0	0	0	0	0	0	0	0	0	0	1	0	0.000197185	0.000723743	7.72736e-12	0.0049246	7.19819e-18	0.00404532	0.00969818	0.136414	0.00336722	0.00701998	0.829769	0.0038408
'Arthrobacter phage Decurro'	0	0	0	0	0	0	0	0	0	0	1	0	1.684e-14	3.36899e-17	9.78057e-38	0.0292313	0.00199183	0.00691143	0.019075	0.138689	0.00521279	0.0431282	0.748916	0.00684415
'Arthrobacter phage Dino'	0	0	0	0	0	0	0	0	0	0	1	0	2.43922e-17	1.20838e-17	2.16e-42	0.00367811	0.000213235	5.56477e-06	0.00644449	0.00566832	2.08545e-05	0.000307453	0.983511	0.000151169
'Arthrobacter phage DrRobert'	0	0	0	0	0	0	0	0	0	0	1	0	3.51102e-06	1.03909e-05	2.57643e-13	9.91153e-06	1.31824e-19	0.000130083	0.000689907	0.00352284	0.000480872	7.02937e-06	0.992114	0.00303097
'Arthrobacter phage DrRobert'	0	0	0	0	0	0	0	0	0	0	1	0	0.000412596	0.00115871	3.8403e-12	0.009942	5.54132e-18	0.00761898	0.0198837	0.189007	0.00261415	0.0154642	0.752055	0.00184338
'Arthrobacter phage EdgarPoe'	0	0	0	0	0	0	0	0	0	0	1	0	5.92958e-05	0.00201842	2.02119e-11	0.0182524	1.76036e-18	0.00952653	0.010071	0.264619	0.000277106	0.0056892	0.688073	0.00141361
'Arthrobacter phage EdgarPoe'	0	0	0	0	0	0	0	0	0	0	1	0	6.12927e-15	7.69997e-17	4.0447e-38	0.0308257	0.000762243	0.0046088	0.0211366	0.213334	0.00483291	0.0400709	0.679925	0.00450381
'Arthrobacter phage ElephantMan'	0	0	0	0	0	0	0	0	0	0	1	0	5.19396e-09	2.4086e-05	4.05742e-19	5.7002e-05	4.2837e-23	2.75634e-06	1.59114e-07	1.20182e-06	2.57283e-07	0.986443	0.011378	0.00209376
'Arthrobacter phage Elkhorn'	0	0	0	0	0	0	0	0	0	0	1	0	1.6811e-14	3.39934e-17	9.74486e-38	0.029148	0.00197493	0.00692799	0.0190764	0.139147	0.00520776	0.0430288	0.748661	0.00682901
'Arthrobacter phage Elsa'	0	0	0	0	0	0	0	0	0	0	1	0	4.01524e-09	1.12284e-06	3.05693e-16	2.22666e-07	2.29442e-20	0.00022523	1.96857e-09	1.10955e-05	2.75031e-07	8.94619e-05	0.999549	0.000123607
'Arthrobacter phage Fluke'	0	0	0	0	0	0	0	0	0	0	1	0	1.18555e-14	5.78847e-17	7.53054e-38	0.0194694	0.0011059	0.00843859	0.0195002	0.183974	0.00453678	0.0333212	0.724344	0.00530943
'Arthrobacter phage Fluke'	0	0	0	0	0	0	0	0	0	0	1	0	2.38326e-17	1.2055e-17	2.067e-42	0.00365953	0.000211187	5.43164e-06	0.00640965	0.0056218	2.05249e-05	0.000302796	0.983619	0.000149786
'Arthrobacter phage Franzy'	0	0	0	0	0	0	0	0	0	0	1	0	0.000291937	0.000991048	2.56059e-12	0.0241425	1.38897e-17	0.0104521	0.0274646	0.162084	0.00203538	0.0138969	0.755195	0.00344652
'Arthrobacter phage Franzy'	0	0	0	0	0	0	0	0	0	0	1	0	2.82273e-16	2.04672e-18	7.09893e-39	0.00104062	4.28683e-05	0.000475425	0.00452649	0.102308	0.000651779	0.0115697	0.879319	6.62646e-05
'Arthrobacter phage Galaxy'	0	0	0	0	0	0	0	0	0	0	1	0	4.11936e-14	8.40139e-10	1.85338e-15	4.79773e-09	1.7816e-26	1.0038e-11	1.9977e-08	2.51265e-10	3.53151e-08	3.53068e-08	1	8.309e-11
'Arthrobacter phage Glenn'	0	0	0	0	0	0	0	0	0	0	1	0	1.17288e-17	2.10078e-18	3.43e-43	0.0128599	8.59383e-06	4.35328e-07	0.00100707	0.00116874	2.74158e-05	0.000156141	0.984752	2.01398e-05
'Arthrobacter phage Glenn'	0	0	0	0	0	0	0	0	0	0	1	0	8.09525e-15	8.55997e-17	8.42309e-38	0.0144265	0.000918733	0.0106034	0.0225788	0.160421	0.0041271	0.0548209	0.723517	0.00858666
'Arthrobacter phage Gordon'	0	0	0	0	0	0	0	0	0	0	1	0	5.98057e-09	3.52776e-05	4.92733e-19	7.54171e-05	7.10704e-23	2.95017e-06	2.26024e-07	2.82429e-06	2.5043e-07	0.983764	0.0135231	0.00259581
'Arthrobacter phage Gordon'	0	0	0	0	0	0	0	0	0	0	1	0	1.31663e-14	6.06785e-17	8.42414e-38	0.0172098	0.00132747	0.00681911	0.0172534	0.177799	0.00392509	0.0375527	0.733357	0.00475668
'Arthrobacter phage Gorgeous'	0	0	0	0	0	0	0	0	0	0	1	0	0.000557053	0.00130088	4.49239e-12	0.0107515	4.39295e-18	0.00682478	0.0217913	0.159825	0.00269088	0.0152492	0.778605	0.00240368
'Arthrobacter phage Gorgeous'	0	0	0	0	0	0	0	0	0	0	1	0	1.59889e-12	1.23845e-16	1.4164e-40	0.116789	0.00290027	0.0019187	0.00377542	0.00143538	0.0352597	0.00101559	0.823804	0.013102
'Arthrobacter phage Greenhouse'	0	0	0	0	0	0	0	0	0	0	1	0	1.76526e-15	1.67698e-17	2.71361e-39	0.00648517	0.00117528	0.000393748	0.018487	0.0255342	0.000505065	0.0068331	0.939407	0.00117967
'Arthrobacter phage Greenhouse'	0	0	0	0	0	0	0	0	0	0	1	0	1.17425e-14	4.51032e-17	7.96324e-38	0.0186675	0.000827065	0.0085992	0.019595	0.180614	0.00401988	0.0297784	0.732402	0.0054964
'Arthrobacter phage GurgleFerb'	0	0	0	0	0	0	0	0	0	1	0	0	1.17267e-14	3.8631e-16	7.16218e-39	0.641342	5.58346e-05	0.00171767	0.129275	0.0687545	0.146047	0.000484269	0.00817907	0.00414424
'Arthrobacter phage Heisenberger'	0	0	0	0	0	0	0	0	0	0	1	0	4.24396e-09	1.15825e-06	3.34529e-16	2.30998e-07	2.37722e-20	0.000235705	2.09232e-09	1.13443e-05	2.94256e-07	8.68137e-05	0.999533	0.000131803
'Arthrobacter phage HumptyDumpty'	0	0	0	0	0	0	0	0	0	0	1	0	7.06335e-15	8.06249e-17	6.0141e-38	0.0297134	0.00104965	0.00828539	0.0191155	0.223661	0.00465937	0.0371781	0.671898	0.0044403
'Arthrobacter phage HumptyDumpty'	0	0	0	0	0	0	0	0	0	0	1	0	9.39818e-15	4.06086e-17	1.45894e-38	0.00979113	0.000643061	0.015718	0.00212271	0.0629942	0.000160521	0.0541782	0.853834	0.000558255
'Arthrobacter phage HunterDalle'	0	0	0	0	0	0	0	0	0	0	1	0	0.000412529	0.00115767	3.8406e-12	0.0099411	5.54056e-18	0.00761204	0.0198853	0.189053	0.00261403	0.0154584	0.752022	0.00184386
'Arthrobacter phage HunterDalle'	0	0	0	0	0	0	0	0	0	0	1	0	1.30152e-16	1.22767e-17	1.3135e-40	0.00588376	0.000318579	3.21314e-05	0.00486425	0.00594422	8.55932e-05	0.00105394	0.981566	0.000251314
'Arthrobacter phage Huntingdon'	0	0	0	0	0	0	0	0	0	0	1	0	0.000507249	0.00119238	3.82008e-12	0.0107578	5.16068e-18	0.00882497	0.0217813	0.191083	0.00243455	0.0154113	0.746307	0.0017003
'Arthrobacter phage Huntingdon'	0	0	0	0	0	0	0	0	0	0	1	0	2.50491e-15	1.26367e-17	4.2102e-39	0.00675847	0.00126954	0.000687222	0.0178276	0.0264476	0.000539474	0.00989574	0.935264	0.00131042
'Arthrobacter phage Immaculata'	0	0	0	0	0	0	0	0	0	0	1	0	2.46796e-06	6.675e-06	1.37439e-13	4.48729e-06	7.04211e-20	9.99429e-05	0.000583589	0.00231922	0.000367753	3.59349e-06	0.993721	0.00289136
'Arthrobacter phage Immaculata'	0	0	0	0	0	0	0	0	0	0	1	0	1.13835e-14	4.88258e-17	8.48232e-38	0.0183413	0.000886416	0.00839205	0.0188491	0.181425	0.00390021	0.0312258	0.731613	0.00536764
'Arthrobacter phage Jasmine'	0	0	0	0	0	0	0	0	0	1	0	0	1.03413e-14	4.02254e-16	2.59505e-38	0.638935	3.56646e-05	0.00171728	0.129368	0.133258	0.0826547	0.000351833	0.00672095	0.00695945
'Arthrobacter phage Jawnski'	0	0	0	0	0	0	0	1	0	0	0	0	0.000676843	0.0121479	3.22456e-12	0.0263121	5.42904e-18	0.0247909	0.0124373	0.348608	0.00241874	0.133071	0.436781	0.002756
'Arthrobacter phage JayCookie'	0	0	0	0	0	0	0	1	0	0	0	0	6.78646e-15	1.58881e-16	7.11949e-38	0.00949261	0.000508073	0.0265995	0.0173681	0.259614	0.0105008	0.132089	0.538959	0.0048691
'Arthrobacter phage Jessica'	0	0	0	0	0	0	0	0	0	0	1	0	0.000197185	0.000723743	7.72736e-12	0.0049246	7.19819e-18	0.00404532	0.00969818	0.136414	0.00336722	0.00701998	0.829769	0.0038408
'Arthrobacter phage Joann'	0	0	0	0	0	0	0	0	0	0	1	0	1.34002e-05	0.000137071	4.08416e-12	0.000547972	9.63992e-19	0.000308625	0.00231353	0.0162302	0.00132771	0.000295504	0.977229	0.00159714
'Arthrobacter phage Joann'	0	0	0	0	0	0	0	0	0	0	1	0	1.17433e-14	4.50953e-17	7.96177e-38	0.0186683	0.000826933	0.0085997	0.0195967	0.180612	0.00402014	0.0297752	0.732404	0.00549673
'Arthrobacter phage Jordan'	0	0	0	0	0	0	0	1	0	0	0	0	0.000687671	0.0156091	2.967e-12	0.0280839	5.05747e-18	0.0275985	0.0112344	0.354759	0.00227612	0.16477	0.392238	0.00274276
'Arthrobacter phage Kabreeze'	0	0	0	0	0	0	0	1	0	0	0	0	6.50906e-15	1.62912e-16	6.9475e-38	0.00899334	0.000482979	0.0276937	0.0167072	0.266474	0.0108073	0.138282	0.525871	0.00468815
'Arthrobacter phage KellEzio'	0	0	0	0	0	0	0	0	0	0	1	0	2.54404e-07	9.54792e-06	1.39292e-13	0.00080735	9.76183e-22	7.41595e-07	0.000779543	0.00287827	1.40209e-06	0.00026379	0.995258	7.73445e-07
'Arthrobacter phage KellEzio'	0	0	0	0	0	0	0	0	0	0	1	0	0.00041483	0.00100802	3.92237e-12	0.00970857	6.30915e-18	0.00887893	0.0231685	0.200411	0.00293546	0.0139028	0.737556	0.00201519
'Arthrobacter phage Kitkat'	0	0	0	0	0	0	0	0	0	0	1	0	2.83266e-16	1.80776e-14	7.79598e-40	0.000227274	0.000756519	0.0333872	0.00452134	0.540429	0.00139446	0.00184059	0.411621	0.00582214
'Arthrobacter phage Kitkat'	0	0	0	0	0	0	0	0	0	0	1	0	1.18118e-14	6.77094e-17	8.33689e-38	0.0225323	0.0012949	0.0086142	0.0189504	0.196716	0.00436574	0.037613	0.702987	0.00692665
'Arthrobacter phage Korra'	0	0	0	0	0	0	0	0	0	0	1	0	2.16448e-05	0.000431674	8.84669e-12	0.00228955	1.31296e-18	0.000434785	0.00447724	0.0249268	0.00183015	0.00155997	0.962929	0.00109902
'Arthrobacter phage Korra'	0	0	0	0	0	0	0	0	0	0	1	0	1.18633e-14	5.77888e-17	7.52033e-38	0.0194765	0.00110431	0.00844282	0.0195158	0.183955	0.00453962	0.0332881	0.724366	0.00531195
'Arthrobacter phage KylieMac'	0	0	0	0	0	0	0	0	0	0	1	0	0.000199302	0.000727123	7.6623e-12	0.00496053	7.17204e-18	0.00407374	0.00980942	0.137064	0.00334978	0.00708837	0.828921	0.00380634
'Arthrobacter phage Laroye'	0	0	0	0	0	0	0	0	0	0	1	0	0.000351168	0.000881793	3.49176e-12	0.010501	4.65603e-18	0.00687119	0.0141644	0.186662	0.00178145	0.0114314	0.766032	0.00132359
'Arthrobacter phage Laroye'	0	0	0	0	0	0	0	0	0	0	1	0	1.9203e-15	1.3132e-17	1.24901e-38	0.00739653	0.000375071	0.00332734	0.00244304	0.0185214	0.00217545	0.0123125	0.95029	0.00315906
'Arthrobacter phage Link'	0	0	0	0	0	0	0	0	0	0	1	0	0.000197185	0.000723743	7.72736e-12	0.0049246	7.19819e-18	0.00404532	0.00969818	0.136414	0.00336722	0.00701998	0.829769	0.0038408
'Arthrobacter phage LiSara'	0	0	0	0	0	0	0	0	0	0	1	0	2.1657e-05	0.000100259	1.01736e-12	0.00126072	4.25407e-19	0.000435328	0.00114034	0.00580068	0.000355842	0.00136957	0.989388	0.00012712
'Arthrobacter phage LiSara'	0	0	0	0	0	0	0	0	0	0	1	0	1.99598e-14	7.69657e-17	9.45587e-38	0.0158274	0.00172792	0.0101131	0.0303468	0.242222	0.00489555	0.0451376	0.638352	0.0113771
'Arthrobacter phage Lore'	0	0	0	0	0	0	0	0	0	0	1	0	1.6811e-14	3.39934e-17	9.74486e-38	0.029148	0.00197493	0.00692799	0.0190764	0.139147	0.00520776	0.0430288	0.748661	0.00682901
'Arthrobacter phage Lucy'	0	0	0	0	0	0	0	0	0	0	1	0	3.36116e-06	1.02733e-05	2.58859e-13	9.73094e-06	1.28089e-19	0.000124106	0.000679447	0.00341192	0.000473854	6.84139e-06	0.992317	0.00296298
'Arthrobacter phage Lucy'	0	0	0	0	0	0	0	0	0	0	1	0	0.000412199	0.00115276	3.84183e-12	0.00993663	5.53738e-18	0.00757932	0.019893	0.189269	0.00261341	0.0154311	0.751866	0.00184607
'Arthrobacter phage Maggie'	0	0	0	0	0	0	0	0	0	0	1	0	0.000197185	0.000723743	7.72736e-12	0.0049246	7.19819e-18	0.00404532	0.00969818	0.136414	0.00336722	0.00701998	0.829769	0.0038408
'Arthrobacter phage Mariposa'	0	0	0	0	0	0	0	0	0	0	1	0	1.684e-14	3.36899e-17	9.78057e-38	0.0292313	0.00199183	0.00691143	0.019075	0.138689	0.00521279	0.0431282	0.748916	0.00684415
'Arthrobacter phage Martha'	0	0	0	0	0	0	0	1	0	0	0	0	6.69557e-15	1.34481e-16	7.37903e-38	0.00922967	0.000523953	0.022874	0.013848	0.294533	0.00951761	0.111882	0.533547	0.00404427
'Arthrobacter phage Massimo'	0	0	0	0	0	0	0	0	0	0	1	0	1.684e-14	3.36899e-17	9.78057e-38	0.0292313	0.00199183	0.00691143	0.019075	0.138689	0.00521279	0.0431282	0.748916	0.00684415
'Arthrobacter phage MeganNoll'	0	0	0	0	0	0	0	0	0	0	1	0	0.000412219	0.00115302	3.84181e-12	0.00993691	5.53753e-18	0.00758104	0.0198926	0.189258	0.00261344	0.0154326	0.751874	0.00184595
'Arthrobacter phage MeganNoll'	0	0	0	0	0	0	0	0	0	0	1	0	8.56464e-05	0.000194531	2.32512e-12	0.0116588	1.02278e-18	0.0029223	0.00857384	0.00463117	0.0027184	0.027891	0.940672	0.000652523
'Arthrobacter phage Molivia'	0	0	0	0	0	0	0	0	0	0	1	0	0.000341868	0.0011295	2.97235e-12	0.0073815	4.74913e-18	0.00644396	0.0269687	0.189536	0.00207622	0.0158647	0.748648	0.00161004
'Arthrobacter phage Molivia'	0	0	0	0	0	0	0	0	0	0	1	0	3.88753e-12	1.25433e-16	1.8742e-40	0.0894548	0.00417077	0.00319872	0.00382167	0.00246538	0.0558179	0.00167067	0.820002	0.0193983
'Arthrobacter phage Moloch'	0	0	0	0	0	0	0	0	0	0	1	0	0.000197185	0.000723743	7.72736e-12	0.0049246	7.19819e-18	0.00404532	0.00969818	0.136414	0.00336722	0.00701998	0.829769	0.0038408
'Arthrobacter phage Mudcat'	0	0	0	0	0	0	0	0	0	0	1	0	2.77591e-16	9.22844e-21	8e-45	4.26563e-06	0.0027133	0.00150502	0.000112678	0.010211	0.000110845	0.00368035	0.00715829	0.974504
'Arthrobacter phage Muttlie'	0	0	0	0	0	0	0	0	0	0	1	0	1.684e-14	3.36899e-17	9.78057e-38	0.0292313	0.00199183	0.00691143	0.019075	0.138689	0.00521279	0.0431282	0.748916	0.00684415
'Arthrobacter phage Nason'	0	0	0	0	0	0	0	0	0	0	1	0	2.88841e-16	5.59056e-21	8e-45	4.43943e-06	0.0019663	0.00140061	0.000115207	0.00783187	8.02231e-05	0.003819	0.00725658	0.977526
'Arthrobacter phage Nellie'	0	0	0	0	0	0	0	0	0	1	0	0	1.21659e-14	2.74649e-16	6.9778e-39	0.697668	2.76662e-05	0.00211878	0.122509	0.0645227	0.102406	0.000296704	0.00534942	0.00510136
'Arthrobacter phage Nightmare'	0	0	0	0	0	0	0	0	0	0	1	0	0.000413101	0.000973477	3.79872e-12	0.00996258	5.20434e-18	0.00689345	0.0184173	0.202494	0.00259936	0.0142824	0.742053	0.00191183
'Arthrobacter phage Nightmare'	0	0	0	0	0	0	0	0	0	0	1	0	2.08226e-19	1.7635e-22	4.58e-43	0.0320853	0.000191481	3.66911e-05	0.00605818	5.27567e-07	0.0115764	0.0114285	0.938623	3.37732e-08
'Arthrobacter phage Niktson'	0	0	0	0	0	0	0	0	0	0	1	0	2.39755e-19	5.60393e-20	6.019e-42	0.00938873	6.98433e-06	0.00099417	0.0130148	6.35947e-06	0.0163975	0.00631457	0.953877	2.33308e-08
'Arthrobacter phage Nubia'	0	0	0	0	0	0	0	0	0	0	1	0	1.17624e-05	8.96239e-05	2.53665e-12	0.000279119	8.24919e-19	0.000239238	0.00184968	0.0140821	0.00104247	0.000166938	0.980009	0.0022302
'Arthrobacter phage Nubia'	0	0	0	0	0	0	0	0	0	0	1	0	1.17535e-14	4.49957e-17	7.94769e-38	0.0186777	0.000825346	0.00860557	0.0196177	0.180589	0.00402352	0.029736	0.732425	0.00550029
'Arthrobacter phage Oxynfrius'	0	0	0	0	0	0	0	0	0	0	1	0	1.36227e-05	0.000137255	4.07538e-12	0.000548871	9.79588e-19	0.000313481	0.00231991	0.0164559	0.0013349	0.000297831	0.976952	0.00162598
'Arthrobacter phage Oxynfrius'	0	0	0	0	0	0	0	0	0	0	1	0	0.000510027	0.00120525	3.81677e-12	0.0107844	5.16083e-18	0.00893923	0.0217967	0.190607	0.00243302	0.015476	0.746555	0.00169302
'Arthrobacter phage Piccoletto'	0	0	0	0	0	0	0	1	0	0	0	0	6.43905e-15	1.49115e-16	7.00017e-38	0.00904153	0.000555206	0.0242513	0.0135132	0.294912	0.00925911	0.120651	0.523553	0.00426369
'Arthrobacter phage PitaDog'	0	0	0	0	0	0	0	0	0	0	1	0	0.000519142	0.00120885	3.81386e-12	0.0108559	5.12744e-18	0.00905686	0.0219644	0.190736	0.00241843	0.0154754	0.746085	0.0016807
'Arthrobacter phage PitaDog'	0	0	0	0	0	0	0	0	0	0	1	0	3.59869e-06	1.02899e-05	2.35191e-13	9.12296e-06	1.31824e-19	0.000110557	0.00067347	0.0036001	0.000437922	6.99758e-06	0.991563	0.00358478
'Arthrobacter phage Preamble'	0	0	0	0	0	0	0	0	0	0	1	0	3.09495e-17	1.49483e-17	3.617e-42	0.00379844	0.000237292	6.03018e-06	0.00729118	0.0067658	2.97737e-05	0.000352288	0.981343	0.000176417
'Arthrobacter phage Preamble'	0	0	0	0	0	0	0	0	0	0	1	0	1.18271e-14	5.82354e-17	7.56786e-38	0.0194434	0.0011117	0.00842298	0.0194427	0.184041	0.00452654	0.0334421	0.72427	0.00530018
'Arthrobacter phage PrincessTrina'	0	0	0	0	0	0	0	1	0	0	0	0	0.00072204	0.0114554	2.71086e-12	0.0247661	4.92759e-18	0.0275875	0.0110186	0.379695	0.00178736	0.143946	0.397146	0.00187638
'Arthrobacter phage Prospero'	0	0	0	0	0	0	0	0	0	0	1	0	0.000197185	0.000723743	7.72736e-12	0.0049246	7.19819e-18	0.00404532	0.00969818	0.136414	0.00336722	0.00701998	0.829769	0.0038408
'Arthrobacter phage Pumancara'	0	0	0	0	0	0	0	0	0	0	1	0	0.000513838	0.00120897	3.81517e-12	0.0108153	5.14865e-18	0.00900321	0.0218602	0.190565	0.00242743	0.0154878	0.746431	0.0016872
'Arthrobacter phage Pumancara'	0	0	0	0	0	0	0	0	0	0	1	0	2.48776e-16	1.64696e-17	1.35553e-40	0.00532033	0.000577736	4.84009e-05	0.012044	0.0129879	0.000126174	0.00148147	0.96697	0.000443633
'Arthrobacter phage RAP15'	0	0	0	0	0	0	0	0	0	0	1	0	0.000509528	0.00119905	3.81822e-12	0.0107781	5.1573e-18	0.00889274	0.0218058	0.190862	0.00243229	0.015443	0.746382	0.00169546
'Arthrobacter phage RAP15'	0	0	0	0	0	0	0	0	0	0	1	0	9.27688e-18	1.26919e-18	1.9e-43	0.0166889	4.0453e-06	2.42544e-07	0.00063426	0.000769208	2.70192e-05	0.000132169	0.981732	1.21897e-05
'Arthrobacter phage RcigaStruga'	0	0	0	0	0	0	0	0	0	0	1	0	1.33896e-05	0.000130872	3.91121e-12	0.000513687	9.64079e-19	0.000308788	0.00226137	0.0161717	0.00131302	0.000278592	0.977345	0.00166355
'Arthrobacter phage RcigaStruga'	0	0	0	0	0	0	0	0	0	0	1	0	0.000507249	0.00119238	3.82008e-12	0.0107578	5.16068e-18	0.00882497	0.0217813	0.191083	0.00243455	0.0154113	0.746307	0.0017003
'Arthrobacter phage Rings'	0	0	0	0	0	0	0	0	0	0	1	0	1.31272e-14	3.11777e-17	4.33683e-38	0.0137147	0.00127902	0.00736228	0.0147815	0.151149	0.00588435	0.0211087	0.779049	0.00567066
'Arthrobacter phage Rings'	0	0	0	0	0	0	0	0	0	0	1	0	1.59828e-12	1.23947e-16	1.41604e-40	0.11676	0.00289824	0.00191913	0.00377494	0.00143587	0.0352575	0.00101544	0.823841	0.0130973
'Arthrobacter phage RosiePosie'	0	0	0	0	0	0	0	1	0	0	0	0	0.000673391	0.0102798	3.06607e-12	0.0240838	5.39512e-18	0.0270836	0.0121733	0.326243	0.00177089	0.125256	0.47048	0.0019553
'Arthrobacter phage Salgado'	0	0	0	0	0	0	0	0	0	0	1	0	0.000350475	0.000883521	3.48593e-12	0.0105038	4.65861e-18	0.00686471	0.0142079	0.186682	0.00178359	0.0114469	0.765949	0.00132751
'Arthrobacter phage Salgado'	0	0	0	0	0	0	0	0	0	0	1	0	3.02259e-05	0.000103049	1.20728e-12	0.00177181	5.47515e-19	0.000585025	0.00182239	0.00683043	0.000545659	0.00183121	0.986361	0.000119675
'Arthrobacter phage Sandman'	0	0	0	0	0	0	0	0	0	0	1	0	0.000197185	0.000723743	7.72736e-12	0.0049246	7.19819e-18	0.00404532	0.00969818	0.136414	0.00336722	0.00701998	0.829769	0.0038408
'Arthrobacter phage Scavito'	0	0	0	0	0	0	0	1	0	0	0	0	0.000683934	0.011994	2.93456e-12	0.0251604	5.20484e-18	0.0290241	0.0115141	0.331376	0.00171771	0.143052	0.443519	0.0019589
'Arthrobacter phage Seume'	0	0	0	0	0	0	0	0	0	0	1	0	0.000197185	0.000723743	7.72736e-12	0.0049246	7.19819e-18	0.00404532	0.00969818	0.136414	0.00336722	0.00701998	0.829769	0.0038408
'Arthrobacter phage Shade'	0	0	0	0	0	0	0	1	0	0	0	0	6.08351e-15	1.46041e-16	6.92888e-38	0.0081527	0.000462983	0.025626	0.0130801	0.306523	0.0103155	0.127305	0.504727	0.00380739
'Arthrobacter phage Shrooms'	0	0	0	0	0	0	0	0	0	0	1	0	2.65491e-05	0.000104013	2.43424e-12	0.00130378	7.3263e-19	0.000697776	0.00140119	0.00808446	0.000925579	0.00174205	0.985497	0.000217842
'Arthrobacter phage Shrooms'	0	0	0	0	0	0	0	0	0	0	1	0	1.93543e-14	7.92631e-17	9.54894e-38	0.0158642	0.00179603	0.00977761	0.0296872	0.24383	0.00475326	0.0462076	0.637064	0.0110203
'Arthrobacter phage Sonny'	0	0	0	0	0	0	0	1	0	0	0	0	0.000687671	0.0156091	2.967e-12	0.0280839	5.05747e-18	0.0275985	0.0112344	0.354759	0.00227612	0.16477	0.392238	0.00274276
'Arthrobacter phage SorJuana'	0	0	0	0	0	0	0	0	0	0	1	0	0.000557053	0.00130088	4.49239e-12	0.0107515	4.39295e-18	0.00682478	0.0217913	0.159825	0.00269088	0.0152492	0.778605	0.00240368
'Arthrobacter phage SorJuana'	0	0	0	0	0	0	0	0	0	0	1	0	0.000776388	0.00041487	6.90672e-13	0.0512893	1.30884e-18	0.0025486	0.478348	0.00022241	0.0124801	0.00593424	0.447683	0.00030309
'Arthrobacter phage Stratus'	0	0	0	0	0	0	0	0	0	0	1	0	1.684e-14	3.36899e-17	9.78057e-38	0.0292313	0.00199183	0.00691143	0.019075	0.138689	0.00521279	0.0431282	0.748916	0.00684415
'Arthrobacter phage Suppi'	0	0	0	0	0	0	0	0	0	0	1	0	0.000422656	0.00112916	3.84645e-12	0.0103928	5.30198e-18	0.00756085	0.0176304	0.193409	0.00268386	0.0145183	0.750401	0.00185186
'Arthrobacter phage Suppi'	0	0	0	0	0	0	0	0	0	0	1	0	1.16197e-17	9.14923e-19	2.63e-43	0.021966	2.90934e-06	2.40212e-07	0.00050639	0.000652144	3.46159e-05	0.000155717	0.976672	1.02696e-05
'Arthrobacter phage Swenson'	0	0	0	0	0	0	0	0	0	0	1	0	1.6719e-14	3.45939e-17	9.68991e-38	0.0289331	0.00194461	0.00696217	0.0190795	0.140121	0.00519436	0.0428285	0.748143	0.00679388
'Arthrobacter phage TaeYoung'	0	0	0	0	0	0	0	1	0	0	0	0	6.69557e-15	1.34481e-16	7.37903e-38	0.00922967	0.000523953	0.022874	0.013848	0.294533	0.00951761	0.111882	0.533547	0.00404427
'Arthrobacter phage Taj14'	0	0	0	0	0	0	0	0	0	0	1	0	0.000203009	0.000733465	7.54805e-12	0.00503298	7.12979e-18	0.00412594	0.0100009	0.138258	0.00332313	0.00721276	0.827364	0.00374588
'Arthrobacter phage Tank'	0	0	0	0	0	0	0	0	0	0	1	0	1.63144e-05	4.33446e-05	5.98132e-13	0.000811061	2.1264e-19	0.000485757	0.00100719	0.00601159	0.00039593	0.00224817	0.988921	5.99499e-05
'Arthrobacter phage Teacup'	0	0	0	0	0	0	0	0	0	0	1	0	2.67812e-10	1.44941e-05	1.33147e-17	2.49524e-06	2.40549e-22	2.44226e-07	1.54578e-09	3.43585e-07	1.0177e-05	0.37435	0.0836933	0.541929
'Arthrobacter phage Temper16'	0	0	0	0	0	0	0	0	0	0	1	0	5.75597e-06	2.33981e-05	6.55636e-13	3.67154e-05	3.07188e-19	0.000146199	0.000955349	0.00641086	0.000622347	2.33446e-05	0.988739	0.00303747
'Arthrobacter phage Temper16'	0	0	0	0	0	0	0	0	0	0	1	0	1.17623e-14	4.37741e-17	7.95509e-38	0.0186219	0.000800537	0.00863054	0.0196671	0.180236	0.00398527	0.0293545	0.73318	0.00552452
'Arthrobacter phage Timinator'	0	0	0	0	0	0	0	0	0	0	1	0	4.62398e-05	0.00117621	1.40133e-13	0.631216	5.1098e-17	0.0375853	0.0666724	0.133348	0.000496806	0.00327023	0.112748	0.0134401
'Arthrobacter phage Timinator'	0	0	0	0	0	0	0	0	0	0	1	0	6.24334e-05	0.0397235	3.97452e-13	0.00454527	5.53698e-21	0.0119227	0.221828	0.157633	0.000421932	0.183783	0.379478	0.000602829
'Arthrobacter phage TinoCrisci'	0	0	0	0	0	0	0	0	0	0	1	0	0.000197185	0.000723743	7.72736e-12	0.0049246	7.19819e-18	0.00404532	0.00969818	0.136414	0.00336722	0.00701998	0.829769	0.0038408
'Arthrobacter phage Tophat'	0	0	0	0	0	0	0	1	0	0	0	0	0.000683791	0.0119763	2.93808e-12	0.0251582	5.20863e-18	0.0289716	0.0115275	0.331456	0.00172253	0.142786	0.443754	0.00196377
'Arthrobacter phage Toulouse'	0	0	0	0	0	0	0	0	0	0	1	0	0.000197185	0.000723743	7.72736e-12	0.0049246	7.19819e-18	0.00404532	0.00969818	0.136414	0.00336722	0.00701998	0.829769	0.0038408
'Arthrobacter phage Tribby'	0	0	0	0	0	0	0	0	0	0	1	0	4.57595e-09	1.19067e-06	3.02023e-16	2.26584e-07	2.30785e-20	0.000216199	2.19962e-09	1.20344e-05	2.74416e-07	9.06054e-05	0.999566	0.000113094
'Arthrobacter phage TymAbreu'	0	0	0	0	0	0	0	0	0	0	1	0	0.000197185	0.000723743	7.72736e-12	0.0049246	7.19819e-18	0.00404532	0.00969818	0.136414	0.00336722	0.00701998	0.829769	0.0038408
'Arthrobacter phage Urla'	0	0	0	0	0	0	0	0	0	0	1	0	2.80467e-06	7.69926e-06	1.53412e-13	5.47795e-06	8.45008e-20	8.93189e-05	0.000607454	0.00268375	0.000356784	4.47538e-06	0.992932	0.00331003
'Arthrobacter phage Urla'	0	0	0	0	0	0	0	0	0	0	1	0	1.17175e-14	4.47241e-17	8.00929e-38	0.0186099	0.000818065	0.00859548	0.0195593	0.180492	0.003989	0.029685	0.732753	0.00549897
'Arthrobacter phage Vallejo'	0	0	0	0	0	0	0	0	0	0	1	0	2.58799e-17	1.46481e-17	2.587e-42	0.0035986	0.000217514	5.10516e-06	0.00698202	0.00635002	2.60073e-05	0.000313883	0.982345	0.000162061
'Arthrobacter phage Vallejo'	0	0	0	0	0	0	0	0	0	0	1	0	1.17519e-14	4.51162e-17	7.9481e-38	0.018682	0.000827759	0.00860284	0.0196117	0.180623	0.00402677	0.0297739	0.732355	0.00549785
'Arthrobacter phage vB_ArS-ArV2'	0	0	0	0	0	0	0	0	0	0	1	0	2.33569e-16	8.82517e-19	1.04147e-39	0.000525176	1.80297e-05	6.23035e-05	0.000217533	0.000144447	3.51199e-05	0.000420197	0.998543	3.37166e-05
'Arthrobacter phage vB_ArtM-ArV1'	0	0	0	0	0	0	0	1	0	0	0	0	0.000679407	0.0127192	3.18039e-12	0.0266498	5.36717e-18	0.0252974	0.0122229	0.35007	0.00239491	0.138418	0.428792	0.00275634
'Arthrobacter phage Vulture'	0	0	0	0	0	0	0	0	0	0	1	0	0.000412529	0.00115767	3.8406e-12	0.0099411	5.54056e-18	0.00761204	0.0198853	0.189053	0.00261403	0.0154584	0.752022	0.00184386
'Arthrobacter phage Vulture'	0	0	0	0	0	0	0	0	0	0	1	0	1.30152e-16	1.22767e-17	1.3135e-40	0.00588376	0.000318579	3.21314e-05	0.00486425	0.00594422	8.55932e-05	0.00105394	0.981566	0.000251314
'Arthrobacter phage Waltz'	0	0	0	0	0	0	0	0	0	0	1	0	0.000294811	0.000867771	3.37477e-12	0.0106235	4.49439e-18	0.00622531	0.0139775	0.193817	0.00175352	0.010641	0.760511	0.00128851
'Arthrobacter phage Waltz'	0	0	0	0	0	0	0	0	0	0	1	0	1.88193e-15	1.86142e-17	2.12619e-38	0.0130127	0.000468626	0.00373427	0.00310523	0.0305101	0.0023343	0.0153498	0.929043	0.00244175
'Arthrobacter phage Wayne'	0	0	0	0	0	0	0	0	0	0	1	0	7.77235e-06	4.87008e-06	7.35155e-14	1.88986e-05	7.56712e-20	0.000417716	0.000864694	0.000746116	0.000483701	3.35334e-05	0.995399	0.0020235
'Arthrobacter phage Wayne'	0	0	0	0	0	0	0	0	0	0	1	0	0.000424535	0.001059	3.74246e-12	0.010123	5.1956e-18	0.00770814	0.0177006	0.199508	0.00261532	0.014754	0.744249	0.00185903
'Arthrobacter phage Wheelbite'	0	0	0	0	0	0	0	0	0	0	1	0	0.000367847	0.000867182	3.63252e-12	0.010384	4.70314e-18	0.00693906	0.0140249	0.187578	0.00182236	0.0114943	0.765206	0.00131633
'Arthrobacter phage Wheelbite'	0	0	0	0	0	0	0	0	0	0	1	0	5.4636e-05	0.000216878	2.22012e-12	0.00188458	8.70574e-19	0.00114403	0.00230914	0.0142142	0.000925863	0.00303814	0.975884	0.000328235
'Arthrobacter phage Wilde'	0	0	0	0	0	0	0	0	0	0	1	0	1.63144e-05	4.33446e-05	5.98132e-13	0.000811061	2.1264e-19	0.000485757	0.00100719	0.00601159	0.00039593	0.00224817	0.988921	5.99499e-05
'Arthrobacter phage Yank'	0	0	0	0	0	0	0	0	0	0	1	0	1.684e-14	3.36899e-17	9.78057e-38	0.0292313	0.00199183	0.00691143	0.019075	0.138689	0.00521279	0.0431282	0.748916	0.00684415
'Azospirillum brasilense bacteriophage Cd'	0	0	0	0	0	0	0	0	0	0	1	0	1.52659e-14	3.76886e-17	3.80346e-38	0.00857062	0.000704102	0.00213648	0.0163529	0.139957	0.00145664	0.0179145	0.809433	0.00347409
'Azospirillum phage Cd'	0	0	0	0	0	0	0	0	0	0	1	0	1.36346e-14	6.76827e-17	1.01208e-37	0.0204323	0.000979316	0.00991707	0.0175502	0.145644	0.00245778	0.0328867	0.765794	0.00433912
'Bacillus anthracis bacteriophage Fah'	0	0	0	0	0	0	0	0	0	0	1	0	5.65746e-14	1.11843e-16	3.79326e-38	0.0228672	5.10101e-05	0.00189667	0.627373	0.279015	0.000963079	0.00152502	0.0497089	0.0166
'Bacillus anthracis phage Cherry'	0	0	0	0	0	0	0	0	0	0	1	0	7.1968e-05	0.00069536	1.88034e-12	0.00229577	7.26741e-18	0.00189756	0.000983698	0.0881011	0.00140078	0.00247862	0.901878	0.00019736
'Bacillus anthracis phage Cherry'	0	0	0	0	0	0	0	0	0	0	1	0	5.65746e-14	1.11843e-16	3.79326e-38	0.0228672	5.10101e-05	0.00189667	0.627373	0.279015	0.000963079	0.00152502	0.0497089	0.0166
'Bacillus anthracis phage Gamma isolate 51'	0	0	0	0	0	0	0	0	0	0	1	0	4.06688e-09	8.78803e-07	1.31713e-15	2.67074e-06	7.5973e-22	0.000549178	2.75e-05	8.20458e-05	8.90981e-05	0.000108282	0.999108	3.26823e-05
'Bacillus anthracis phage Gamma isolate 51'	0	0	0	0	0	0	0	0	0	0	1	0	7.1968e-05	0.00069536	1.88034e-12	0.00229577	7.26741e-18	0.00189756	0.000983698	0.0881011	0.00140078	0.00247862	0.901878	0.00019736
'Bacillus anthracis phage Gamma isolate 53'	0	0	0	0	0	0	0	0	0	0	1	0	7.1968e-05	0.00069536	1.88034e-12	0.00229577	7.26741e-18	0.00189756	0.000983698	0.0881011	0.00140078	0.00247862	0.901878	0.00019736
'Bacillus anthracis phage Gamma isolate 53'	0	0	0	0	0	0	0	0	0	0	1	0	5.65746e-14	1.11843e-16	3.79326e-38	0.0228672	5.10101e-05	0.00189667	0.627373	0.279015	0.000963079	0.00152502	0.0497089	0.0166
'Bacillus anthracis phage W Beta'	0	0	0	0	0	0	0	0	0	0	1	0	3.89706e-14	2.53707e-17	2.74945e-38	0.010192	0.00119248	0.0389664	0.0339924	0.111116	0.00288742	0.0191	0.776081	0.00647229
'Bacillus cereus bacteriophage vB_BceM_Bc431v3'	0	0	0	0	0	0	0	1	0	0	0	0	1.19871e-15	4.01412e-19	9.41718e-38	4.18089e-06	5.9628e-07	4.46563e-05	0.000238066	0.973882	5.9587e-05	0.00377955	0.0213981	0.000592791
'Bacillus clarkii bacteriophage BCJA1c'	0	0	0	0	0	0	0	0	0	0	1	0	0.000102539	0.000662206	2.31486e-12	0.00301014	7.68132e-18	0.00335108	0.00173998	0.102632	0.00162764	0.00483045	0.881756	0.000288259
'Bacillus clarkii bacteriophage BCJA1c'	0	0	0	0	0	0	0	0	0	0	1	0	2.70688e-14	4.45223e-17	6.52592e-38	0.0513641	0.00165466	0.00950718	0.0784139	0.0705416	0.0336048	0.113454	0.63335	0.00810961
'Bacillus phage 0305phi8-36'	0	0	0	0	0	0	0	1	0	0	0	0	1.38028e-14	4.48638e-17	5.47564e-38	0.0208948	0.00109364	0.0057483	0.0159476	0.551814	0.00752524	0.0438226	0.34935	0.003803
'Bacillus phage 250'	0	0	0	0	0	0	0	0	0	0	1	0	9.4511e-15	9.87016e-18	9.00298e-39	0.0137075	0.00035987	0.00044622	0.00358643	0.0321713	0.00400112	0.00579538	0.939383	0.000548948
'Bacillus phage 250'	0	0	0	0	0	0	0	0	0	0	1	0	8.60875e-16	4.81097e-17	1.26843e-38	0.00152875	0.000142694	0.00385489	0.00590954	0.00199837	0.00100157	0.0115394	0.961565	0.0124602
'Bacillus phage AaronPhadgers'	0	0	0	0	0	0	0	1	0	0	0	0	0.000511276	0.00111531	1.54901e-12	0.0112499	1.87313e-18	0.0115973	0.0229227	0.507866	0.00264714	0.0222713	0.418744	0.00107527
'Bacillus phage Andromeda'	0	0	0	0	0	0	0	0	0	0	1	0	2.39633e-14	2.91429e-17	2.40742e-39	0.00247875	0.0172684	0.00937439	0.0072215	0.0170241	0.407868	0.217978	0.320666	0.000120099
'Bacillus phage Andromeda'	0	0	0	0	0	0	0	0	0	0	1	0	7.42944e-15	3.00143e-18	1.98566e-39	0.0019153	2.52552e-05	0.000768264	0.00856837	0.0103875	0.000379105	1.89105e-05	0.97523	0.00270713
'Bacillus phage Anthony'	0	0	0	0	0	0	0	1	0	0	0	0	0.000474854	0.000859658	3.32498e-12	0.0107792	3.27521e-18	0.00807225	0.0176232	0.395485	0.00293145	0.0146576	0.547533	0.001584
'Bacillus phage AP50'	0	0	0	0	0	0	0	0	0	0	0	1	6.47072e-05	0.000121289	8.81516e-13	0.00841022	1.35818e-19	0.000260694	0.00265937	0.0455617	0.000242572	0.0110872	0.930313	0.00127876
'Bacillus phage AP50'	0	0	0	0	0	0	0	0	0	0	0	1	7.84426e-30	6.74478e-35	0	7.01573e-17	2.39636e-21	1.10548e-16	5.12794e-16	3.67458e-17	2.96873e-15	6.37208e-17	5.21548e-24	1
'Bacillus phage AR9'	0	0	0	0	0	0	0	1	0	0	0	0	8.18815e-15	8.18935e-17	9.10647e-38	0.0100022	0.000960165	0.00613363	0.0127903	0.272991	0.005746	0.0404084	0.647879	0.00308952
'Bacillus phage Aurora'	0	0	0	0	0	0	0	0	0	1	0	0	8.78787e-18	1.35878e-19	0	2.96512e-09	0.000789871	0.00358061	5.56177e-07	3.91747e-06	9.44981e-06	0.995598	5.20782e-06	1.21445e-05
'Bacillus phage AvesoBmore'	0	0	0	0	0	0	0	1	0	0	0	0	1.17657e-14	5.94873e-17	1.17231e-37	0.0109686	0.000804661	0.00669264	0.0247358	0.477114	0.00508869	0.0309116	0.436336	0.00734809
'Bacillus phage B103'	0	0	0	0	0	0	0	0	0	1	0	0	5.01772e-15	1.08482e-18	1.23034e-38	0.0378067	8.46064e-06	0.0429641	0.148305	0.000421765	0.00759741	0.501782	0.260703	0.000412392
'Bacillus phage B4'	0	0	0	0	0	0	0	1	0	0	0	0	6.9467e-15	6.0524e-17	2.01337e-37	0.00313916	0.000245244	0.00224394	0.00526571	0.739711	0.0014931	0.0143735	0.231069	0.00245921
'Bacillus phage B5S'	0	0	0	0	0	0	0	1	0	0	0	0	7.24619e-05	0.000215125	1.37786e-12	0.0054311	8.71987e-19	0.0037222	0.00336329	0.90409	0.00243113	0.0113627	0.068907	0.000405123
'Bacillus phage Bam35c'	0	0	0	0	0	0	0	0	0	0	0	1	2.35058e-14	2.10436e-17	1.45947e-38	0.0130942	0.000109494	0.025851	0.0236152	0.366088	0.000709648	0.079425	0.400959	0.090148
'Bacillus phage Bam35c'	0	0	0	0	0	0	0	0	0	0	0	1	1.21918e-29	6.90028e-35	0	6.43319e-15	1.92478e-20	4.22206e-16	1.52283e-14	8.25625e-16	6.24053e-16	1.61519e-15	1.27485e-22	1
'Bacillus phage Basilisk'	0	0	0	0	0	0	0	0	0	0	1	0	2.22534e-14	6.53154e-19	9.67253e-39	0.00593883	4.21998e-05	0.00521191	0.00378603	0.0084468	0.000700298	0.00755746	0.967946	0.000369987
'Bacillus phage Basilisk'	0	0	0	0	0	0	0	0	0	0	1	0	1.13275e-14	1.20443e-16	1.4464e-41	0.00028857	0.00163518	2.914e-05	0.000379918	2.82614e-06	1.15862e-05	0.0003141	0.996845	0.000493223
'Bacillus phage Bastille'	0	0	0	0	0	0	0	1	0	0	0	0	3.64455e-06	8.12961e-05	1.04143e-12	0.00199293	3.97102e-20	0.000166595	0.000872303	0.984646	0.00162649	0.000868494	0.00959298	0.000149453
'Bacillus phage BCD7'	0	0	0	0	0	0	0	1	0	0	0	0	7.30618e-05	0.000157932	1.91919e-12	0.00477505	4.69287e-19	0.00599193	0.00657503	0.907282	0.00256985	0.014363	0.0579068	0.00030567
'Bacillus phage BceA1 complete genome.'	0	0	0	0	0	0	0	0	0	0	1	0	1.69213e-14	4.45808e-17	6.42467e-38	0.017209	0.000636948	0.0048267	0.0261077	0.102153	0.00175052	0.0468525	0.796912	0.0035517
'Bacillus phage BceA1 complete genome'	0	0	0	0	0	0	0	0	0	0	1	0	2.42038e-08	0.000166369	5.62453e-15	1.37017e-06	5.46135e-21	0.000500324	6.81013e-05	2.23245e-05	0.000127635	1.07382e-05	0.999094	9.30209e-06
'Bacillus phage BCJA1c'	0	0	0	0	0	0	0	0	0	0	1	0	0.000102539	0.000662206	2.31486e-12	0.00301014	7.68132e-18	0.00335108	0.00173998	0.102632	0.00162764	0.00483045	0.881756	0.000288259
'Bacillus phage BCJA1c'	0	0	0	0	0	0	0	0	0	0	1	0	0.00613469	0.000604776	1.82174e-12	0.00320159	2.11823e-18	0.000935854	0.00429692	0.0633616	0.00270132	0.00544941	0.913018	0.000295921
'Bacillus phage Bcp1'	0	0	0	0	0	0	0	1	0	0	0	0	0.000571985	0.000638504	2.66656e-12	0.0122529	1.84201e-18	0.0094185	0.0175931	0.58127	0.0028681	0.0144135	0.359837	0.00113605
'Bacillus phage BCP78'	0	0	0	0	0	0	0	1	0	0	0	0	9.8236e-16	2.11012e-18	9.36655e-38	6.45662e-06	6.42992e-07	3.15529e-05	0.000223498	0.978692	3.04803e-05	0.00266387	0.0178653	0.0004865
'Bacillus phage BCP8-2'	0	0	0	0	0	0	0	1	0	0	0	0	1.06595e-14	4.77198e-17	1.34901e-37	0.00941291	0.000826247	0.00532481	0.0244023	0.530061	0.00377558	0.0231128	0.396117	0.00696671
'Bacillus phage BCU4'	0	0	0	0	0	0	0	1	0	0	0	0	1.3734e-15	2.32593e-18	9.99763e-38	9.5705e-06	6.56831e-07	2.98249e-05	0.000224944	0.972967	5.57582e-05	0.00355059	0.022805	0.000356203
'Bacillus phage BeachBum'	0	0	0	0	0	0	0	0	0	1	0	0	0.00835179	0.00316292	1.80231e-11	0.00676907	6.33559e-18	0.00118368	0.00906768	0.0657534	0.00149023	0.0130008	0.871817	0.019403
'Bacillus phage Belinda'	0	0	0	0	0	0	0	1	0	0	0	0	0.000445587	0.0010598	1.76053e-12	0.0104335	5.34726e-18	0.0119745	0.0152154	0.291699	0.00240858	0.0248934	0.640603	0.00126691
'Bacillus phage BigBertha'	0	0	0	0	0	0	0	1	0	0	0	0	0.000481298	0.00069869	2.85751e-12	0.0107431	2.16128e-18	0.00784497	0.0146311	0.535585	0.00295673	0.0139681	0.4118	0.00129083
'Bacillus phage BJ4'	0	0	0	0	0	0	0	1	0	0	0	0	1.04015e-14	6.95112e-17	1.01021e-37	0.0121777	0.00088167	0.00900357	0.0238949	0.337181	0.00528328	0.0333385	0.572341	0.00589817
'Bacillus phage Blastoid'	0	0	0	0	0	0	0	0	0	0	1	0	1.18216e-08	3.83042e-08	1.223e-15	5.19225e-06	1.84781e-21	9.94956e-07	0.000131789	1.06895e-06	5.98747e-06	1.45294e-05	0.99984	7.01153e-07
'Bacillus phage Blastoid'	0	0	0	0	0	0	0	0	0	0	1	0	1.12615e-14	3.36223e-18	2.61801e-39	0.00121029	4.17051e-05	0.000670504	0.00685601	0.011284	0.000555732	1.87531e-05	0.975967	0.00339619
'Bacillus phage BM10'	0	0	0	0	0	0	0	1	0	0	0	0	9.99849e-15	3.3907e-17	1.114e-37	0.00905079	0.000640015	0.00402013	0.0120945	0.677796	0.00335088	0.0236134	0.26673	0.00270383
'Bacillus phage BM5'	0	0	0	0	0	0	0	1	0	0	0	0	1.42961e-14	3.86119e-16	3.21393e-40	0.00687524	0.00111057	0.199879	0.041158	0.111786	0.0100102	0.0668658	0.561836	0.000479416
'Bacillus phage BMBtp1'	0	0	0	0	0	0	0	0	0	0	1	0	0.000194055	0.000245184	1.09905e-12	0.00181848	2.18845e-18	0.00267602	0.00474461	0.0359298	0.00236031	0.00247623	0.949112	0.000443586
'Bacillus phage BMBtpLA3'	0	0	0	0	0	0	0	0	0	0	1	0	0.000505599	0.000750226	4.34301e-12	0.0159442	8.77591e-18	0.0161293	0.0295506	0.260251	0.00155429	0.0191618	0.652488	0.00366536
'Bacillus phage BMBtpLA3'	0	0	0	0	0	0	0	0	0	0	1	0	1.47495e-14	5.85732e-17	1.05284e-37	0.0163052	0.00138773	0.00850941	0.0291712	0.173114	0.00468496	0.0440499	0.716082	0.0066956
'Bacillus phage Bobb'	0	0	0	0	0	0	0	1	0	0	0	0	7.32334e-15	1.63111e-17	8.89393e-38	0.00814266	0.000364255	0.00414454	0.016138	0.701585	0.00324537	0.0137555	0.248021	0.00460432
'Bacillus phage Bp8p-C'	0	0	0	0	0	0	0	1	0	0	0	0	0.000300396	0.000493428	1.66776e-12	0.00865659	1.78153e-18	0.00554354	0.011012	0.710458	0.00261353	0.0111615	0.248999	0.000761514
'Bacillus phage Bp8p-T'	0	0	0	0	0	0	0	1	0	0	0	0	0.000300396	0.000493428	1.66776e-12	0.00865659	1.78153e-18	0.00554354	0.011012	0.710458	0.00261353	0.0111615	0.248999	0.000761514
'Bacillus phage BPS10C'	0	0	0	0	0	0	0	1	0	0	0	0	0.000609386	0.000864365	2.74134e-12	0.0104079	1.44104e-18	0.00492103	0.00952443	0.625583	0.00259914	0.0109281	0.333113	0.00145048
'Bacillus phage BPS13'	0	0	0	0	0	0	0	1	0	0	0	0	6.90141e-05	0.000276872	1.94127e-12	0.00808312	1.03849e-18	0.00494736	0.00369234	0.900545	0.00262512	0.0120158	0.067267	0.000478617
'Bacillus phage BtCS33'	0	0	0	0	0	0	0	0	0	0	1	0	0.000346217	0.000747564	3.52291e-12	0.00685159	4.80015e-18	0.00634814	0.0222194	0.147318	0.00217363	0.0129306	0.799426	0.00163945
'Bacillus phage BtCS33'	0	0	0	0	0	0	0	0	0	0	1	0	9.42565e-15	5.21301e-17	1.40441e-37	0.0214991	0.000539129	0.00613348	0.032315	0.0802899	0.00201097	0.0173556	0.838715	0.00114147
'Bacillus phage BtiUFT6.51-F'	0	0	0	0	0	0	0	0	0	0	1	0	0.000142459	0.000395239	1.12678e-12	0.0092489	3.47932e-18	0.00473965	0.0111515	0.130926	0.00140437	0.0125442	0.827933	0.00151433
'Bacillus phage Bubs'	0	0	0	0	0	0	0	1	0	0	0	0	0.000449292	0.000864613	3.54858e-12	0.0108782	3.32165e-18	0.00681823	0.0137567	0.530967	0.00305776	0.0133757	0.418239	0.00159318
'Bacillus phage CAM003'	0	0	0	0	0	0	0	1	0	0	0	0	6.03652e-15	9.82093e-18	1.11299e-37	0.0084127	0.000880456	0.0101282	0.02812	0.602662	0.00130652	0.0805192	0.261953	0.00601826
'Bacillus phage CampHawk'	0	0	0	0	0	0	0	1	0	0	0	0	0.000609518	0.000943198	3.32307e-12	0.0256666	3.3196e-18	0.0067606	0.0175404	0.458214	0.00300787	0.0352851	0.450641	0.00133227
'Bacillus phage CampHawk'	0	0	0	0	0	0	0	1	0	0	0	0	1.40966e-14	5.67589e-17	8.98805e-38	0.0202534	0.00135789	0.00722964	0.0187842	0.204885	0.00621725	0.0389032	0.695851	0.00651891
'Bacillus phage Carmel_SA'	0	0	0	0	0	0	0	0	0	0	1	0	4.37476e-07	4.33374e-05	1.01197e-13	0.000391686	3.12135e-20	0.00802479	0.00178209	0.00252848	0.00130356	0.00104282	0.984212	0.000670709
'Bacillus phage Carmel_SA'	0	0	0	0	0	0	0	0	0	0	1	0	2.78776e-14	2.2239e-17	1.7618e-38	0.0111567	0.000743626	0.0217268	0.0258395	0.114353	0.00147603	0.0210151	0.799556	0.00413329
'Bacillus phage Claudi'	0	0	0	0	0	0	0	0	0	1	0	0	0.950831	1.88829e-05	3.50578e-23	0.0301239	8.35351e-25	6.30995e-06	4.55143e-10	0.00010401	1.5873e-07	0.00527154	0.0133242	0.000319743
'Bacillus phage CP-51'	0	0	0	0	0	0	0	1	0	0	0	0	0.000381959	0.000382809	1.53064e-12	0.00802288	8.49183e-19	0.00820754	0.00991848	0.733058	0.00214636	0.0100034	0.227113	0.000765304
'Bacillus phage Curly'	0	0	0	0	0	0	0	0	0	0	1	0	5.71257e-08	2.52255e-07	1.20794e-15	2.96936e-05	1.24638e-20	8.5493e-06	0.000681193	2.00913e-05	2.38876e-05	1.75861e-05	0.999218	9.34889e-07
'Bacillus phage Curly'	0	0	0	0	0	0	0	0	0	0	1	0	1.72907e-06	0.000156226	1.30675e-12	0.00181639	2.81864e-19	0.0249487	0.00663674	0.023487	0.000307229	5.79002e-05	0.941934	0.000653976
'Bacillus phage Deep Blue'	0	0	0	0	0	0	0	1	0	0	0	0	0.000523437	0.000674222	2.86908e-12	0.0138589	2.00186e-18	0.00938739	0.0178353	0.524298	0.00313578	0.0153277	0.413674	0.00128494
'Bacillus phage DIGNKC'	0	0	0	0	0	0	0	1	0	0	0	0	0.000489893	0.000897689	2.50071e-12	0.0085383	2.68491e-18	0.00885937	0.0122491	0.464673	0.00404868	0.0130318	0.484866	0.00234652
'Bacillus phage DirtyBetty'	0	0	0	0	0	0	0	1	0	0	0	0	1.02702e-14	6.95322e-17	1.01481e-37	0.0120658	0.000864573	0.0090082	0.0237244	0.339454	0.00537169	0.0327685	0.570951	0.00579264
'Bacillus phage Eldridge'	0	0	0	0	0	0	0	1	0	0	0	0	0.000552705	0.000832137	3.31551e-12	0.0124421	2.96254e-18	0.00918996	0.0200528	0.432246	0.00301966	0.015859	0.50432	0.001486
'Bacillus phage Eoghan'	0	0	0	0	0	0	0	0	0	0	1	0	3.11563e-08	8.85627e-08	9.78845e-16	9.05074e-06	5.39893e-21	1.80657e-06	0.000433375	2.2335e-06	1.13599e-05	1.64088e-05	0.999525	3.31055e-07
'Bacillus phage Eoghan'	0	0	0	0	0	0	0	0	0	0	1	0	2.24851e-06	0.000167439	1.57756e-12	0.00194154	2.8772e-19	0.0263921	0.00983534	0.0282504	0.000483451	5.04809e-05	0.932265	0.000611941
'Bacillus phage Evoli'	0	0	0	0	0	0	0	1	0	0	0	0	5.43948e-15	8.32035e-18	1.10935e-37	0.0067095	0.000692099	0.00811301	0.0261493	0.682144	0.0012221	0.0659778	0.203266	0.00572588
'Bacillus phage Eyuki'	0	0	0	0	0	0	0	1	0	0	0	0	0.000387163	0.000715148	3.39624e-12	0.0101981	4.63481e-18	0.00721782	0.0138065	0.380629	0.00259526	0.0136164	0.569231	0.00160326
'Bacillus phage Fah'	0	0	0	0	0	0	0	0	0	0	1	0	0.00030692	0.000913538	2.03845e-12	0.00547952	4.98883e-18	0.00313921	0.0125129	0.131137	0.00155197	0.0100163	0.833573	0.00136959
'Bacillus phage Finn'	0	0	0	0	0	0	0	0	0	0	1	0	7.1445e-08	1.81195e-07	1.66202e-15	2.23256e-05	1.03609e-20	4.76481e-06	0.000695801	1.95081e-05	2.31333e-05	1.35689e-05	0.999219	1.23392e-06
'Bacillus phage Finn'	0	0	0	0	0	0	0	0	0	0	1	0	2.77576e-06	0.000209667	1.87511e-12	0.00220609	3.07371e-19	0.0272734	0.0126057	0.0398714	0.000647162	5.28429e-05	0.91645	0.000680947
'Bacillus phage Flapjack'	0	0	0	0	0	0	0	1	0	0	0	0	0.000477111	0.000698163	2.86529e-12	0.0107026	2.14829e-18	0.0077223	0.0143366	0.537106	0.00297362	0.0139985	0.410694	0.00129128
'Bacillus phage G'	0	0	0	0	0	0	0	1	0	0	0	0	3.86567e-05	9.82137e-05	1.07741e-12	0.00812675	3.19116e-18	0.00139236	0.00540512	0.780908	0.00534705	0.0189321	0.179309	0.000443591
'Bacillus phage GA-1'	0	0	0	0	0	0	0	0	0	1	0	0	2.6095e-14	1.1984e-16	5.85996e-37	0.0491314	0.00232279	0.0864309	0.0745836	0.0291847	0.0138052	0.202319	0.536357	0.00586569
'Bacillus phage Gemini'	0	0	0	0	0	0	0	0	0	0	1	0	1.78021e-06	0.000156774	1.3139e-12	0.00177042	2.85066e-19	0.024718	0.00660608	0.023245	0.000313991	5.94868e-05	0.942469	0.000659112
'Bacillus phage Gemini'	0	0	0	0	0	0	0	0	0	0	1	0	2.3966e-14	2.9152e-17	2.40642e-39	0.00247881	0.0172577	0.00937164	0.00722113	0.0170162	0.407875	0.217993	0.320665	0.000120155
'Bacillus phage GIL16c'	0	0	0	0	0	0	0	0	0	0	0	1	8.02781e-07	0.000241561	6.94387e-16	1.20077e-05	2.84135e-25	0.39889	1.08019e-05	2.61921e-07	1.51385e-07	3.41013e-08	2.36089e-11	0.600845
'Bacillus phage GIL16c'	0	0	0	0	0	0	0	0	0	0	0	1	0.000125604	0.000328434	2.19193e-12	0.0334713	9.37213e-19	0.00212691	0.0127589	0.0608058	0.000295199	0.0294733	0.857775	0.00283916
'Bacillus phage Glittering'	0	0	0	0	0	0	0	0	0	0	1	0	1.23366e-06	9.79644e-05	7.47799e-13	0.00218336	1.80316e-19	0.016337	0.00380546	0.0211879	0.00022304	6.93236e-05	0.955575	0.000519813
'Bacillus phage Glittering'	0	0	0	0	0	0	0	0	0	0	1	0	1.77135e-14	3.15529e-17	2.51198e-39	0.00243179	0.0177297	0.00919065	0.00981866	0.0228806	0.519879	0.183254	0.234713	0.000103203
'Bacillus phage Grass'	0	0	0	0	0	0	0	1	0	0	0	0	6.54485e-15	3.43566e-17	9.85413e-38	0.00798148	0.00064075	0.00498839	0.0195413	0.625783	0.00223524	0.030458	0.304204	0.00416794
'Bacillus phage Hakuna'	0	0	0	0	0	0	0	1	0	0	0	0	0.000450903	0.000852785	3.47486e-12	0.0107874	3.22671e-18	0.00696347	0.0140329	0.517877	0.00304229	0.0134951	0.430923	0.00157504
'Bacillus phage Harambe'	0	0	0	0	0	0	0	0	0	1	0	0	0.0032765	4.37018e-06	7.89991e-12	0.000129336	1.90277e-20	3.03298e-05	0.000165881	0.000589697	0.000142204	0.0557001	0.939802	0.000159802
'Bacillus phage HonestAbe'	0	0	0	0	0	0	0	1	0	0	0	0	0.00056841	0.000953918	1.4627e-12	0.0111623	2.33667e-18	0.013266	0.0153571	0.49029	0.0027504	0.0250464	0.43961	0.000996293
'Bacillus phage Hoody T'	0	0	0	0	0	0	0	1	0	0	0	0	0.000117142	0.00127539	4.71288e-12	0.0115137	2.10087e-18	0.00133211	0.0204478	0.713393	0.00236132	0.0142914	0.234248	0.0010199
'Bacillus phage IEBH'	0	0	0	0	0	0	0	0	0	0	1	0	0.000135728	0.000210315	1.83306e-12	0.00624509	1.20849e-17	0.00264643	0.0158882	0.0745403	0.00044787	0.00205788	0.897041	0.000787246
'Bacillus phage IEBH'	0	0	0	0	0	0	0	0	0	0	1	0	0.00831623	0.000646448	4.30891e-13	0.00184529	4.39424e-19	2.11746e-05	0.0218856	0.00248423	0.0268103	0.00136167	0.936371	0.00025793
'Bacillus phage Janet'	0	0	0	0	0	0	0	1	0	0	0	0	0.000499551	0.000741143	2.9541e-12	0.0109998	2.4546e-18	0.00843143	0.0166076	0.496747	0.00291217	0.0141329	0.447566	0.00136244
'Bacillus phage JBP901'	0	0	0	0	0	0	0	1	0	0	0	0	1.01817e-14	3.48304e-17	1.13111e-37	0.00922568	0.000646414	0.00410198	0.0126202	0.668776	0.00346566	0.0237816	0.274503	0.00287937
'Bacillus phage JL'	0	0	0	0	0	0	0	1	0	0	0	0	8.9576e-15	2.39014e-17	8.88027e-38	0.00729236	0.000522722	0.00262891	0.0197034	0.674257	0.00387099	0.0191761	0.265458	0.00709015
'Bacillus phage Juan'	0	0	0	0	0	0	0	0	0	1	0	0	0.0697914	0.0114661	1.09502e-19	0.000325563	9.86406e-24	0.000409645	6.82617e-10	0.000472828	0.000282811	0.475493	0.28857	0.153189
'Bacillus phage Juglone'	0	0	0	0	0	0	0	1	0	0	0	0	1.16779e-14	6.10222e-17	1.15976e-37	0.010933	0.00081521	0.00678594	0.0246512	0.477916	0.00506835	0.0314911	0.43489	0.00744984
'Bacillus phage Kida'	0	0	0	0	0	0	0	1	0	0	0	0	0.000448771	0.000858954	3.50651e-12	0.0107924	3.25522e-18	0.00689477	0.0139165	0.514658	0.00306055	0.0135774	0.434206	0.00158638
'Bacillus phage KonjoTrouble'	0	0	0	0	0	0	0	0	0	1	0	0	0.133348	0.00193343	3.29421e-19	0.253238	2.74504e-22	2.14973e-05	3.0126e-09	0.00039196	8.70933e-07	0.454007	0.156239	0.000821029
'Bacillus phage Leo2'	0	0	0	0	0	0	0	0	0	0	1	0	2.80209e-08	1.46443e-07	8.47239e-16	3.06013e-05	7.48847e-21	8.69678e-06	0.000465924	1.12501e-05	1.57607e-05	1.28206e-05	0.999454	7.34519e-07
'Bacillus phage Leo2'	0	0	0	0	0	0	0	0	0	0	1	0	1.49782e-06	7.94847e-05	7.12525e-13	0.00348807	1.12865e-19	0.0212052	0.00224432	0.0225675	0.000169375	6.47066e-05	0.949741	0.000438657
'Bacillus phage Mater'	0	0	0	0	0	0	0	1	0	0	0	0	1.34087e-14	5.82377e-17	8.76041e-38	0.0199872	0.00131425	0.00746633	0.0187868	0.199836	0.00571294	0.0379115	0.70282	0.00616524
'Bacillus phage Mater'	0	0	0	0	0	0	0	1	0	0	0	0	1.07156e-14	3.52747e-17	9.57919e-38	0.0112685	0.000780564	0.00528915	0.0176901	0.449266	0.00453749	0.022601	0.48203	0.00653721
'Bacillus phage Megatron'	0	0	0	0	0	0	0	1	0	0	0	0	9.69445e-15	5.39286e-17	8.29701e-38	0.0138257	0.000826022	0.00820697	0.022156	0.420208	0.00503028	0.0342158	0.489872	0.00565916
'Bacillus phage MG-B1'	0	0	0	0	0	0	0	0	0	1	0	0	3.95083e-15	3.36736e-17	9.243e-42	7.7757e-06	1.28054e-05	0.414951	0.0117644	0.000888435	0.000149	0.571798	0.000337654	9.06674e-05
'Bacillus phage Moonbeam'	0	0	0	0	0	0	0	1	0	0	0	0	9.24005e-15	3.63555e-17	1.02969e-37	0.0105912	0.00124873	0.00556909	0.0195165	0.392351	0.00434724	0.048546	0.513056	0.00477429
'Bacillus phage Negev_SA'	0	0	0	0	0	0	0	0	0	0	1	0	3.06545e-14	1.96152e-17	2.27474e-38	0.010158	0.00050751	0.021968	0.0263676	0.0687906	0.000860845	0.0202751	0.847548	0.00352435
'Bacillus phage Negev_SA'	0	0	0	0	0	0	0	0	0	0	1	0	1.32866e-14	4.77386e-17	4.11153e-39	0.104629	0.000292504	0.0333518	0.0466584	0.592782	0.000374624	0.00779567	0.197163	0.0169536
'Bacillus phage Nemo'	0	0	0	0	0	0	0	1	0	0	0	0	9.59774e-15	4.95893e-17	8.76327e-38	0.0123773	0.000731496	0.00733245	0.022242	0.483438	0.00506862	0.0311714	0.431922	0.0057172
'Bacillus phage Nf'	0	0	0	0	0	0	0	0	0	1	0	0	2.90829e-15	2.09035e-18	7.61267e-39	0.0282491	1.57143e-05	0.0431618	0.051901	0.000398466	0.00452466	0.726317	0.144687	0.000745706
'Bacillus phage Nigalana'	0	0	0	0	0	0	0	1	0	0	0	0	1.17455e-14	6.57609e-17	1.00604e-37	0.0136149	0.0010004	0.00846872	0.0245788	0.319226	0.00478908	0.035986	0.585782	0.00655432
'Bacillus phage NotTheCreek'	0	0	0	0	0	0	0	1	0	0	0	0	9.91389e-15	5.32701e-17	9.03137e-38	0.0123878	0.000773612	0.00755075	0.022731	0.466217	0.00504396	0.0323837	0.446903	0.00600908
'Bacillus phage OTooleKemple52'	0	0	0	0	0	0	0	1	0	0	0	0	0.000498395	0.000741023	2.95253e-12	0.0109742	2.45512e-18	0.00841494	0.0165654	0.496677	0.00291082	0.0141115	0.447744	0.00136297
'Bacillus phage Page'	0	0	0	0	0	0	0	0	0	1	0	0	5.80753e-22	8.73228e-27	0	9.01293e-11	1.70263e-16	3.45141e-09	7.98742e-10	6.88511e-14	5.34946e-14	1	5.23979e-09	1.66678e-09
'Bacillus phage Palmer'	0	0	0	0	0	0	0	0	0	1	0	0	1.40501e-09	2.22464e-07	1.41253e-21	5.70264e-07	9.47608e-24	1.75154e-09	1.23591e-10	2.22139e-09	2.69454e-08	0.999994	4.74495e-06	1.05382e-10
'Bacillus phage Pascal'	0	0	0	0	0	0	0	0	0	1	0	0	1.19091e-09	1.84106e-07	1.03857e-21	5.20703e-07	1.34307e-23	1.38205e-09	3.00931e-10	3.83388e-09	2.47206e-08	0.999995	4.17051e-06	6.21556e-11
'Bacillus phage Pascal'	0	0	0	0	0	0	0	0	0	1	0	0	1.29367e-14	5.92887e-17	8.59518e-38	0.019793	0.00128371	0.00763895	0.0187838	0.196285	0.00537814	0.0372154	0.707698	0.00592388
'Bacillus phage Pavlov'	0	0	0	0	0	0	0	0	0	1	0	0	5.5957e-22	7.994e-27	0	9.54971e-11	1.48176e-16	4.65182e-09	1.10584e-09	7.25725e-14	5.32194e-14	1	5.18084e-09	2.18182e-09
'Bacillus phage PBC1'	0	0	0	0	0	0	0	0	0	0	1	0	1.39979e-15	1.03663e-19	7.31521e-40	0.0336876	3.12243e-05	9.40996e-05	0.00418452	0.010804	0.000338753	0.000114029	0.950384	0.000362045
'Bacillus phage PBC1'	0	0	0	0	0	0	0	0	0	0	1	0	5.48858e-14	8.46172e-17	7.202e-38	0.0326199	0.00695448	0.0148108	0.0922707	0.0104984	0.0372201	0.0421804	0.755888	0.00755735
'Bacillus phage PBC2'	0	0	0	0	0	0	0	0	0	0	1	0	1.85889e-07	0.000233487	1.51072e-12	0.000234737	4.54782e-20	0.00153671	0.00562082	0.00280323	0.000910756	0.00152786	0.987	0.000131889
'Bacillus phage PBC2'	0	0	0	0	0	0	0	0	0	0	1	0	2.87835e-14	2.0789e-17	6.29326e-39	0.00490663	0.000147431	0.000293448	0.00230191	0.0120475	0.000746725	0.000325237	0.978442	0.000789387
'Bacillus phage PBC4'	0	0	0	0	0	0	0	0	0	0	1	0	8.12767e-15	2.60824e-18	1.38094e-38	0.0117505	0.000159162	0.00515554	0.0102164	0.0214556	0.000831542	0.0043915	0.945022	0.00101726
'Bacillus phage PBC4'	0	0	0	0	0	0	0	0	0	0	1	0	1.36394e-14	5.7226e-17	4.50756e-38	0.00461212	0.000959298	0.00167192	0.00709285	0.00682436	0.000929363	0.00240402	0.970859	0.0046469
'Bacillus phage PBC6'	0	0	0	0	0	0	0	1	0	0	0	0	0.000687396	0.000764266	1.33507e-12	0.00950671	1.86684e-18	0.00996381	0.0193696	0.475192	0.00224378	0.0192572	0.462395	0.000620226
'Bacillus phage PfEFR-4'	0	0	0	0	0	0	0	0	0	0	1	0	8.49283e-05	0.000272716	5.97181e-13	0.00769241	2.31654e-18	0.00596036	0.00649474	0.118853	0.000684737	0.0072896	0.850445	0.00222247
'Bacillus phage PfEFR-4'	0	0	0	0	0	0	0	0	0	0	1	0	1.5591e-15	2.03822e-17	2.73251e-38	0.00255582	9.0173e-05	0.00128844	0.00309655	0.0575783	0.00202122	0.01576	0.914882	0.00272796
'Bacillus phage PfEFR-5'	0	0	0	0	0	0	0	0	0	0	1	0	0.000118192	8.08853e-05	1.43377e-12	0.00182749	3.41872e-18	0.00122472	0.0172425	0.0294745	0.00115827	0.00441797	0.944016	0.000439482
'Bacillus phage PfEFR-5'	0	0	0	0	0	0	0	0	0	0	1	0	3.58131e-15	3.37549e-17	7.92353e-38	0.020747	0.000715262	0.00283945	0.0355391	0.0821234	0.00271977	0.0132573	0.840453	0.0016053
'Bacillus phage PfIS075'	0	0	0	0	0	0	0	0	0	0	1	0	8.86809e-05	1.42738e-05	3.2052e-13	0.00129696	5.2323e-18	0.000710309	0.00306031	0.0211251	0.000628796	0.000109357	0.972771	0.000195623
'Bacillus phage PfIS075'	0	0	0	0	0	0	0	0	0	0	1	0	1.13555e-13	4.02634e-17	2.68204e-38	0.00901371	0.00324082	0.00443926	0.136993	0.00504032	0.0498246	0.0571124	0.725196	0.00914033
'Bacillus phage PfNC7401'	0	0	0	0	0	0	0	0	0	0	1	0	0.00336333	0.000102321	4.82561e-14	0.000490169	8.60382e-20	1.84076e-05	0.00654759	0.00234509	0.00173847	0.000722243	0.98462	5.1966e-05
'Bacillus phage PfNC7401'	0	0	0	0	0	0	0	0	0	0	1	0	5.18054e-15	5.09232e-18	9.71094e-39	0.00955675	0.000300588	0.000785551	0.00361444	0.0353358	0.00155412	0.00391059	0.944368	0.000573819
'Bacillus phage pGIL01'	0	0	0	0	0	0	0	0	0	0	0	1	0.000246114	0.00304161	1.75788e-13	0.00222858	4.8433e-18	0.00465597	0.00913648	0.108471	0.000127574	0.0242036	0.838269	0.00962012
'Bacillus phage pGIL01'	0	0	0	0	0	0	0	0	0	0	0	1	7.00854e-07	0.000202951	6.28095e-16	1.04395e-05	3.1829e-25	0.471662	1.21768e-05	2.71801e-07	1.5608e-07	3.10944e-08	2.29215e-11	0.528111
'Bacillus phage pGIL02'	0	0	0	0	0	0	0	0	0	0	0	1	1.24834e-06	0.000467567	1.20634e-15	2.19644e-05	4.41118e-25	0.256102	1.00843e-05	4.84312e-07	1.95995e-07	8.54034e-08	5.17647e-11	0.743396
'Bacillus phage pGIL02'	0	0	0	0	0	0	0	0	0	0	0	1	2.74119e-14	6.07565e-18	4.2828e-39	0.00558419	0.000151151	0.00778142	0.0283993	0.492393	0.001882	0.0321776	0.388591	0.0430406
'Bacillus phage phi105'	0	0	0	0	0	0	0	0	0	0	1	0	0.000604977	0.00173058	5.1971e-12	0.0190157	7.43473e-18	0.00794743	0.0206367	0.224556	0.0039752	0.015815	0.703519	0.00219996
'Bacillus phage phi105'	0	0	0	0	0	0	0	0	0	0	1	0	1.44706e-15	9.84606e-16	5.37074e-40	0.036494	0.000969689	0.000257979	0.0492159	0.00350295	0.00673879	0.00369284	0.898823	0.00030506
'Bacillus phage phi29'	0	0	0	0	0	0	0	0	0	1	0	0	0.0219475	0.000677314	1.36196e-11	7.25723e-05	1.30666e-18	0.00536042	0.196835	0.0118096	0.000465659	0.639442	0.118707	0.00468311
'Bacillus phage phi3T'	0	0	0	0	0	0	0	0	0	0	1	0	0.000166247	0.000704857	3.36418e-13	0.0126449	1.51769e-18	0.00268848	0.0113607	0.0148504	0.00101389	0.00277555	0.953105	0.000690499
'Bacillus phage phi3T'	0	0	0	0	0	0	0	0	0	0	1	0	1.20818e-14	2.94361e-18	1.62393e-39	0.00181409	2.04922e-05	9.09679e-05	0.00107851	0.00326903	6.79331e-05	5.15965e-05	0.993151	0.000456936
'Bacillus phage phi4B1'	0	0	0	0	0	0	0	0	0	0	1	0	8.43224e-15	3.07131e-17	7.37016e-38	0.0132654	0.00102877	0.00471614	0.0143229	0.0942728	0.00323926	0.0292272	0.836518	0.00340991
'Bacillus phage phi4I1'	0	0	0	0	0	0	0	0	0	0	1	0	0.000310685	0.000595813	2.4348e-12	0.00604058	4.49189e-18	0.0101122	0.0145474	0.192115	0.00118462	0.00844983	0.765072	0.00157205
'Bacillus phage phi4I1'	0	0	0	0	0	0	0	0	0	0	1	0	1.06507e-14	5.67329e-17	5.52783e-38	0.0134039	0.00100953	0.00689932	0.0189961	0.150467	0.00357578	0.0337635	0.767514	0.00437104
'Bacillus phage phi4J1'	0	0	0	0	0	0	0	0	0	0	1	0	0.000117207	2.20389e-05	3.91456e-13	0.000608614	3.48568e-18	8.84076e-05	0.0322392	0.00660655	0.00080363	0.000347176	0.958832	0.000334992
'Bacillus phage phi4J1'	0	0	0	0	0	0	0	0	0	0	1	0	1.0233e-13	2.26635e-17	1.35219e-38	0.0252152	0.000414037	0.0959595	0.0114184	0.309188	0.00148019	0.00522019	0.548107	0.0029969
'Bacillus phage phiAGATE'	0	0	0	0	0	0	0	1	0	0	0	0	2.42e-05	0.00027308	1.95177e-12	0.00506296	9.5634e-19	0.00330635	0.00501686	0.864821	0.00225207	0.0124681	0.106248	0.000527129
'Bacillus phage phiCM3'	0	0	0	0	0	0	0	0	0	0	1	0	0.000367505	0.000620304	4.09324e-12	0.00613975	3.17127e-18	0.0050459	0.0224775	0.112395	0.00193884	0.015582	0.833608	0.00182465
'Bacillus phage phiCM3'	0	0	0	0	0	0	0	0	0	0	1	0	5.30284e-15	4.43123e-17	1.06736e-37	0.0239355	0.000873131	0.00592082	0.0347765	0.13297	0.0034867	0.0148186	0.782032	0.00118671
'Bacillus phage phiNIT1 DNA'	0	0	0	0	0	0	0	1	0	0	0	0	0.00150603	0.0273361	1.34911e-12	0.0176791	1.39287e-20	0.0362347	0.00120616	0.715785	0.00206416	0.0164542	0.131451	0.0502842
'Bacillus phage phIS3501'	0	0	0	0	0	0	0	0	0	0	1	0	9.92411e-05	0.000226796	5.74728e-13	0.00554114	4.00931e-18	0.00342732	0.00877528	0.0953347	0.000276171	0.0100151	0.87459	0.00171385
'Bacillus phage phIS3501'	0	0	0	0	0	0	0	0	0	0	1	0	1.07371e-14	5.65676e-17	5.69315e-38	0.0137209	0.00103237	0.00701129	0.0191104	0.151773	0.00360931	0.0339749	0.765344	0.004424
'Bacillus phage phiS58'	0	0	0	0	0	0	0	0	0	0	1	0	0.000130233	0.000803629	4.98661e-12	0.00597773	1.69334e-17	0.004361	0.00427953	0.113307	0.000961153	0.00546216	0.864102	0.000614993
'Bacillus phage phiS58'	0	0	0	0	0	0	0	0	0	0	1	0	3.08316e-15	7.18197e-18	7.58085e-38	0.00601334	0.000129559	0.00163074	0.00648692	0.0869669	0.00193314	0.0158617	0.879684	0.00129391
'Bacillus phage Phrodo'	0	0	0	0	0	0	0	1	0	0	0	0	0.000478841	0.000708441	2.90036e-12	0.0107596	2.20439e-18	0.00776021	0.0145425	0.529202	0.00298226	0.0140998	0.418157	0.00130906
'Bacillus phage PK16'	0	0	0	0	0	0	0	1	0	0	0	0	0.000661962	0.000646468	1.92142e-12	0.0115689	1.34973e-18	0.00986037	0.0181047	0.574683	0.00258549	0.0126761	0.368475	0.000737806
'Bacillus phage PM1 DNA'	0	0	0	0	0	0	0	0	0	0	1	0	1.47397e-15	9.16642e-19	9.47533e-40	0.0147443	0.00228752	0.000353853	0.00192223	0.0178094	0.0642357	0.324785	0.562059	0.011803
'Bacillus phage PM1 DNA'	0	0	0	0	0	0	0	0	0	0	1	0	3.94656e-15	8.27556e-18	4.25647e-38	0.0492541	0.000782838	0.000938584	0.00101603	0.0316059	0.0282906	0.00359759	0.876491	0.00802306
'Bacillus phage Pony'	0	0	0	0	0	0	0	0	0	1	0	0	7.55251e-22	9.36719e-27	0	1.26801e-10	2.06615e-16	3.8125e-09	8.20612e-10	9.1092e-14	1.10155e-13	1	7.75827e-09	1.54564e-09
'Bacillus phage Pookie'	0	0	0	0	0	0	0	0	0	1	0	0	5.51267e-22	9.0458e-27	0	8.86359e-11	1.5393e-16	3.80811e-09	9.33067e-10	6.50424e-14	5.83675e-14	1	5.13868e-09	1.86395e-09
'Bacillus phage poppyseed'	0	0	0	0	0	0	0	0	0	1	0	0	1.11039e-09	1.11091e-07	3.5894e-22	2.67835e-07	3.75935e-24	1.28139e-09	9.52613e-11	1.08348e-09	2.56226e-08	0.999997	2.91563e-06	6.87348e-11
'Bacillus phage PPIsBest'	0	0	0	0	0	0	0	1	0	0	0	0	9.95286e-15	5.25664e-17	9.08213e-38	0.0124089	0.000768243	0.00749528	0.0227703	0.465788	0.00505454	0.0320682	0.447681	0.00596609
'Bacillus phage proCM3'	0	0	0	0	0	0	0	0	0	0	1	0	0.000681738	0.000565291	5.37768e-12	0.0165856	1.11148e-17	0.0219228	0.0393791	0.243998	0.00123546	0.0190095	0.653156	0.00346661
'Bacillus phage proCM3'	0	0	0	0	0	0	0	0	0	0	1	0	1.70123e-14	7.54162e-17	7.54398e-38	0.0169402	0.000925281	0.00821509	0.0343217	0.0995194	0.00268015	0.0420562	0.791118	0.00422353
'Bacillus phage QCM11'	0	0	0	0	0	0	0	0	0	1	0	0	0.00033579	0.00188009	5.41287e-12	0.0086553	7.49316e-18	0.0041507	0.01883	0.241196	0.00319779	0.0107918	0.709113	0.0018492
'Bacillus phage QCM11'	0	0	0	0	0	0	0	0	0	1	0	0	0.671456	0.0012038	3.65205e-21	0.0097871	9.01111e-24	0.000112669	1.99319e-09	0.000777247	1.28043e-05	0.139146	0.156863	0.020642
'Bacillus phage QCM8'	0	0	0	0	0	0	0	1	0	0	0	0	0.000552117	0.000659644	1.53198e-12	0.0103239	1.03104e-18	0.0088694	0.0206961	0.551298	0.00268888	0.0102622	0.394122	0.00052724
'Bacillus phage RadRaab'	0	0	0	0	0	0	0	0	0	1	0	0	0.0988295	0.0141205	1.23903e-19	0.000251565	6.98135e-24	0.000131617	5.21305e-10	0.000625545	0.000107037	0.546585	0.128597	0.210753
'Bacillus phage Riggi'	0	0	0	0	0	0	0	0	0	0	1	0	1.87864e-14	2.61489e-17	3.14599e-39	0.00294536	0.0185924	0.00647132	0.0075089	0.0304941	0.432369	0.146006	0.355551	6.1536e-05
'Bacillus phage Riggi'	0	0	0	0	0	0	0	0	0	0	1	0	5.69464e-15	4.36593e-18	2.42518e-39	0.00379574	5.70401e-05	0.000685027	0.00391089	0.0099336	0.000307588	1.56565e-05	0.977585	0.0037098
'Bacillus phage Riley'	0	0	0	0	0	0	0	1	0	0	0	0	1.17113e-14	6.04325e-17	1.16451e-37	0.0109466	0.000811178	0.00675027	0.0246835	0.477613	0.00507609	0.0312691	0.435439	0.00741093
'Bacillus phage SageFayge'	0	0	0	0	0	0	0	1	0	0	0	0	0.000436493	0.000960805	3.84278e-12	0.01071	4.0178e-18	0.00675104	0.0146537	0.441522	0.00309986	0.0140485	0.506041	0.00177725
'Bacillus phage SalinJah'	0	0	0	0	0	0	0	1	0	0	0	0	0.000462548	0.000780477	2.99641e-12	0.0105883	2.00866e-18	0.00652321	0.0116611	0.61828	0.00302475	0.012711	0.334656	0.00131215
'Bacillus phage SerPounce'	0	0	0	0	0	0	0	0	0	1	0	0	1.40489e-18	6.00463e-21	0	4.13461e-09	0.000764781	0.00405577	1.41453e-07	1.12639e-06	6.64842e-06	0.995169	2.01214e-07	2.26104e-06
'Bacillus phage Shanette'	0	0	0	0	0	0	0	1	0	0	0	0	7.45217e-15	2.41228e-17	7.17215e-38	0.00541386	0.000791483	0.00190055	0.0160746	0.610471	0.00491173	0.0264302	0.329179	0.00482776
'Bacillus phage Shbh1'	0	0	0	0	0	0	0	1	0	0	0	0	0.00044575	0.000700734	2.68233e-12	0.0104366	1.5859e-18	0.00715473	0.0180316	0.592025	0.00276176	0.0122261	0.354994	0.00122419
'Bacillus phage Silence'	0	0	0	0	0	0	0	0	0	0	1	0	2.11614e-05	0.00101222	1.29945e-13	0.00123587	2.74811e-18	0.00180112	0.0012713	0.0376366	0.00106012	0.00245211	0.953404	0.000104961
'Bacillus phage Silence'	0	0	0	0	0	0	0	0	0	0	1	0	3.41702e-15	1.77434e-17	6.33639e-38	0.0122894	0.000867655	0.00285133	0.00951232	0.0517555	0.000870985	0.0215857	0.896278	0.00398922
'Bacillus phage SIOphi'	0	0	0	0	0	0	0	1	0	0	0	0	1.06343e-14	3.67208e-17	1.12493e-37	0.0151343	0.00111669	0.00818257	0.0177664	0.433307	0.00308503	0.046392	0.470987	0.0040295
'Bacillus phage Slash'	0	0	0	0	0	0	0	0	0	0	1	0	2.99936e-06	2.53077e-05	4.75057e-13	0.201966	4.3107e-20	0.000873638	0.000653414	0.00279725	0.00619658	0.031307	0.756009	0.000168603
'Bacillus phage Slash'	0	0	0	0	0	0	0	0	0	0	1	0	4.18139e-14	4.29682e-17	1.44894e-38	0.00767285	0.000960045	0.141224	0.0429242	0.0292212	0.00134029	0.0141594	0.759055	0.00344272
'Bacillus phage Smudge'	0	0	0	0	0	0	0	1	0	0	0	0	0.000511208	0.00140379	2.1827e-12	0.0115158	5.02498e-18	0.0110259	0.0158994	0.373514	0.00296476	0.0253528	0.55633	0.00148232
'Bacillus phage SP-15'	0	0	0	0	0	0	0	1	0	0	0	0	0.000602024	0.00768738	2.77928e-12	0.0255887	3.61145e-18	0.0218321	0.0106152	0.461333	0.00258109	0.101741	0.365727	0.00229314
'Bacillus phage SP-15'	0	0	0	0	0	0	0	1	0	0	0	0	1.45485e-14	5.58191e-17	9.13002e-38	0.0204176	0.001386	0.00708278	0.0187781	0.208122	0.0065589	0.0395398	0.691362	0.00675229
'Bacillus phage SP10 DNA'	0	0	0	0	0	0	0	1	0	0	0	0	1.54936e-14	6.91439e-17	1.01284e-37	0.0246729	0.00125293	0.0101463	0.0189817	0.178738	0.00476852	0.0364153	0.719514	0.00551105
'Bacillus phage SP10 DNA'	0	0	0	0	0	0	0	1	0	0	0	0	2.2679e-15	5.38927e-18	9.99467e-38	0.000585842	0.000265975	0.0504833	0.00167402	0.907874	0.00309719	0.00126096	0.0331776	0.00158141
'Bacillus phage SP10'	0	0	0	0	0	0	0	1	0	0	0	0	9.21217e-15	3.32207e-17	1.16837e-37	0.00672179	0.00043782	0.00450048	0.025125	0.624753	0.00426627	0.0203867	0.307202	0.00660696
'Bacillus phage SPBc2'	0	0	0	0	0	0	0	0	0	0	1	0	2.88794e-14	3.24838e-18	3.04598e-39	0.00214422	5.58504e-05	0.000128188	0.00233828	0.00300834	0.000127988	9.62588e-05	0.991667	0.000433825
'Bacillus phage SPBc2'	0	0	0	0	0	0	0	0	0	0	1	0	6.57349e-17	2.23058e-17	1.52304e-40	0.0192479	1.68376e-05	0.000771319	0.000552909	3.11079e-05	0.000121778	8.95749e-05	0.978697	0.000471818
'Bacillus phage SPG24 DNA'	0	0	0	0	0	0	0	1	0	0	0	0	0.000425183	0.000832009	3.24438e-12	0.00679397	7.22555e-18	0.00675609	0.016513	0.184647	0.00217563	0.013156	0.767531	0.00117025
'Bacillus phage SPO1'	0	0	0	0	0	0	0	1	0	0	0	0	1.40966e-14	5.67589e-17	8.98805e-38	0.0202534	0.00135789	0.00722964	0.0187842	0.204885	0.00621725	0.0389032	0.695851	0.00651891
'Bacillus phage SPO1'	0	0	0	0	0	0	0	1	0	0	0	0	4.9289e-15	9.68227e-18	5.61534e-37	0.000594972	6.61444e-05	0.0019807	0.00534196	0.707124	0.000930265	0.0430452	0.238438	0.00247905
'Bacillus phage Spock'	0	0	0	0	0	0	0	1	0	0	0	0	0.000476526	0.00069524	2.85874e-12	0.0106979	2.12903e-18	0.00769383	0.0142368	0.53976	0.00297662	0.0139964	0.40818	0.00128595
'Bacillus phage Stahl'	0	0	0	0	0	0	0	0	0	0	1	0	8.38588e-14	4.2336e-16	1.21382e-38	0.0158206	0.00150922	0.00887621	0.170955	0.088018	0.0132717	0.0385984	0.65317	0.00978104
'Bacillus phage Stahl'	0	0	0	0	0	0	0	0	0	0	1	0	3.34123e-14	2.04517e-17	2.56005e-38	0.0108402	0.000479616	0.0326344	0.0233202	0.064281	0.000791856	0.0196401	0.844788	0.00322451
'Bacillus phage Staley'	0	0	0	0	0	0	0	0	0	0	1	0	0.000166039	0.000637297	1.42707e-12	0.00320563	6.89085e-18	0.00245903	0.00437841	0.099703	0.000892665	0.0109809	0.876833	0.000743582
'Bacillus phage Staley'	0	0	0	0	0	0	0	0	0	0	1	0	1.15855e-14	1.02142e-14	1.6908e-40	0.0263537	0.0129132	0.00196436	0.568265	0.0423654	0.0783681	0.0107935	0.25844	0.000536388
'Bacillus phage Stills'	0	0	0	0	0	0	0	0	0	0	1	0	5.98443e-05	0.000661136	2.14277e-12	0.00232902	7.8967e-18	0.00201403	0.000936363	0.0821003	0.00115117	0.00340044	0.907175	0.000172421
'Bacillus phage Stills'	0	0	0	0	0	0	0	0	0	0	1	0	6.83947e-16	1.51389e-19	7.48e-43	0.000303581	4.98384e-06	0.000193539	0.99583	0.000993031	0.000943497	0.000762387	0.0008742	9.45548e-05
'Bacillus phage Stitch'	0	0	0	0	0	0	0	0	0	1	0	0	0.0988245	0.014106	1.23208e-19	0.000251455	6.9452e-24	0.00013145	5.20162e-10	0.000624188	0.000106855	0.546707	0.128543	0.210706
'Bacillus phage Taffo16'	0	0	0	0	0	0	0	1	0	0	0	0	0.000478922	0.000699026	2.87023e-12	0.0107452	2.15118e-18	0.00774732	0.0144043	0.536691	0.00297657	0.0140393	0.410927	0.00129171
'Bacillus phage Tavor_SA'	0	0	0	0	0	0	0	0	0	0	1	0	6.79536e-05	0.000639397	1.60833e-12	0.00187332	6.02713e-18	0.00197569	0.000942221	0.0850404	0.00115209	0.00254656	0.905582	0.000180468
'Bacillus phage Tavor_SA'	0	0	0	0	0	0	0	0	0	0	1	0	1.47663e-14	5.34834e-17	5.64985e-39	0.0956311	0.000308745	0.0303837	0.0428728	0.592195	0.000399656	0.00786487	0.214468	0.0158764
'Bacillus phage Taylor'	0	0	0	0	0	0	0	0	0	0	1	0	2.28044e-06	0.000169276	1.56646e-12	0.0019645	2.95889e-19	0.0262397	0.00972612	0.0286307	0.000483884	5.18165e-05	0.932098	0.000633809
'Bacillus phage Taylor'	0	0	0	0	0	0	0	0	0	0	1	0	1.15945e-14	9.08985e-18	1.00629e-39	0.000992782	0.0112937	0.00462367	0.00470614	0.00399972	0.347382	0.0606963	0.566226	7.95582e-05
'Bacillus phage TP21-L'	0	0	0	0	0	0	0	0	0	0	1	0	1.41651e-14	5.67229e-17	1.30451e-37	0.0170541	0.000635724	0.00844947	0.0208317	0.0803768	0.00180937	0.0359846	0.830484	0.00437365
'Bacillus phage TP21-L'	0	0	0	0	0	0	0	0	0	0	1	0	1.47495e-14	5.85732e-17	1.05284e-37	0.0163052	0.00138773	0.00850941	0.0291712	0.173114	0.00468496	0.0440499	0.716082	0.0066956
'Bacillus phage Troll'	0	0	0	0	0	0	0	1	0	0	0	0	0.000538063	0.000604934	3.51315e-12	0.0108791	1.3176e-18	0.0102148	0.0250729	0.524467	0.00337668	0.0189954	0.404713	0.00113771
'Bacillus phage TsarBomba'	0	0	0	0	0	0	0	1	0	0	0	0	9.75591e-15	4.00636e-17	1.21568e-37	0.00903742	0.000722939	0.00561773	0.0247767	0.503333	0.00686937	0.0241163	0.418612	0.00691421
'Bacillus phage vB_BanS-Tsamsa'	0	0	0	0	0	0	0	0	0	0	1	0	5.28622e-07	7.32429e-05	7.21262e-13	0.00267667	2.64882e-17	0.0102313	0.0012618	0.000924924	0.000225704	0.011533	0.973073	2.76218e-08
'Bacillus phage vB_BanS-Tsamsa'	0	0	0	0	0	0	0	0	0	0	1	0	1.93877e-13	1.73839e-17	1.93586e-37	0.0128671	0.00010157	0.0100146	0.0098719	0.07073	0.00465208	0.00189436	0.88273	0.0071385
'Bacillus phage vB_BceS-MY192'	0	0	0	0	0	0	0	0	0	0	1	0	5.422e-05	6.55487e-05	1.54281e-13	0.00304185	1.47639e-18	0.0019362	0.0038873	0.0498065	0.000752248	0.00197573	0.937836	0.000644534
'Bacillus phage vB_BceS-MY192'	0	0	0	0	0	0	0	0	0	0	1	0	7.05889e-16	2.03121e-17	3.70571e-38	0.00160342	7.03028e-05	0.000291743	0.000960197	0.000470819	2.54458e-05	0.00153534	0.994248	0.000794984
'Bacillus phage vB_BhaS-171'	0	0	0	0	0	0	0	0	0	0	1	0	0.00015301	0.000210408	1.04215e-12	0.00510893	3.39107e-18	0.00416966	0.0048094	0.170585	0.00157655	0.00524232	0.80686	0.00128494
'Bacillus phage vB_BhaS-171'	0	0	0	0	0	0	0	0	0	0	1	0	9.55735e-16	4.32073e-16	4.56666e-39	0.00121936	0.000502738	0.00785262	0.00300919	0.0746932	0.000749389	0.00304157	0.903343	0.00558863
'Bacillus phage vB_BpuM-BpSp'	0	0	0	0	0	0	0	1	0	0	0	0	6.26725e-15	8.2875e-17	7.08508e-38	0.0169471	0.000869684	0.00801838	0.0260186	0.179105	0.00477031	0.029214	0.732056	0.00300059
'Bacillus phage vB_BsuM-Goe2'	0	0	0	0	0	0	0	1	0	0	0	0	1.40966e-14	5.67589e-17	8.98805e-38	0.0202534	0.00135789	0.00722964	0.0187842	0.204885	0.00621725	0.0389032	0.695851	0.00651891
'Bacillus phage vB_BsuM-Goe2'	0	0	0	0	0	0	0	1	0	0	0	0	1.52988e-14	3.61949e-17	1.60785e-37	0.00954532	0.000394659	0.00736171	0.0314912	0.300931	0.00412878	0.10454	0.532451	0.00915543
'Bacillus phage vB_BsuP-Goe1'	0	0	0	0	0	0	0	0	0	1	0	0	4.6667e-15	9.28503e-19	1.53989e-38	0.0325197	6.8701e-06	0.0408032	0.134912	0.00033249	0.00710299	0.465534	0.318381	0.000408361
'Bacillus phage vB_BtS_BMBtp16'	0	0	0	0	0	0	0	0	0	0	1	0	9.04302e-15	6.1648e-17	8.29017e-38	0.017014	0.000986543	0.00671047	0.0180473	0.186723	0.00363021	0.0346209	0.728665	0.00360269
'Bacillus phage vB_BtS_BMBtp16'	0	0	0	0	0	0	0	0	0	0	1	0	1.81295e-15	1.60948e-17	3.45925e-38	0.0070076	0.000559327	0.00299132	0.00431927	0.0310505	0.00144786	0.0288025	0.922258	0.00156366
'Bacillus phage vB_BtS_BMBtp2'	0	0	0	0	0	0	0	0	0	0	1	0	0.000681738	0.000565291	5.37768e-12	0.0165856	1.11148e-17	0.0219228	0.0393791	0.243998	0.00123546	0.0190095	0.653156	0.00346661
'Bacillus phage vB_BtS_BMBtp2'	0	0	0	0	0	0	0	0	0	0	1	0	4.35621e-14	1.67141e-16	8.06086e-39	0.019524	0.00145499	0.00108025	0.00682738	0.0299659	0.00116227	0.0082081	0.930783	0.000994018
'Bacillus phage vB_BtS_BMBtp3'	0	0	0	0	0	0	0	0	0	0	1	0	0.000313906	0.000612477	2.02671e-12	0.00464406	2.63765e-18	0.00580719	0.0102127	0.0940043	0.00167927	0.00296969	0.87846	0.00129623
'Bacillus phage vB_BtS_BMBtp3'	0	0	0	0	0	0	0	0	0	0	1	0	2.36672e-14	3.08133e-17	2.457e-38	0.011508	0.000573592	0.0217001	0.0117694	0.0611186	0.000862363	0.0284918	0.861716	0.0022601
'Bacillus phage vB_BveP-Goe6'	0	0	0	0	0	0	0	0	0	1	0	0	0.0407945	0.00115254	1.75406e-11	0.000122975	3.18831e-18	0.00428623	0.293995	0.0281369	0.00116376	0.497111	0.127864	0.00537266
'Bacillus phage Vinny'	0	0	0	0	0	0	0	1	0	0	0	0	0.000499159	0.00074456	2.96525e-12	0.0110006	2.4753e-18	0.00842637	0.0166436	0.493997	0.00291436	0.0141549	0.45025	0.0013688
'Bacillus phage VMY22'	0	0	0	0	0	0	0	0	0	1	0	0	2.33776e-14	1.30522e-16	4.46558e-37	0.036588	0.00160003	0.121549	0.112959	0.0126874	0.0108517	0.437121	0.256225	0.0104187
'Bacillus phage W.Ph.'	0	0	0	0	0	0	0	1	0	0	0	0	0.000451976	0.00129555	4.18949e-12	0.0102334	4.70611e-18	0.00791946	0.0234349	0.210271	0.00324882	0.0177559	0.723438	0.00195115
'Bacillus phage W.Ph.'	0	0	0	0	0	0	0	1	0	0	0	0	8.21907e-05	0.000201254	1.45178e-12	0.00360963	6.61241e-19	0.00253024	0.00268682	0.920202	0.00184019	0.00776907	0.0606297	0.000448801
'Bacillus phage Waukesha92'	0	0	0	0	0	0	0	0	0	0	1	0	0.000130098	0.000804314	4.98322e-12	0.00596496	1.69009e-17	0.00434607	0.00427198	0.113151	0.000962572	0.0054541	0.864301	0.000613283
'Bacillus phage Waukesha92'	0	0	0	0	0	0	0	0	0	0	1	0	3.08917e-15	7.20769e-18	7.56413e-38	0.0060259	0.000129885	0.00163308	0.00649031	0.086917	0.00193625	0.0158675	0.879702	0.00129807
'Bacillus phage WBeta'	0	0	0	0	0	0	0	0	0	0	1	0	9.75013e-08	9.19847e-06	7.33979e-15	3.95969e-06	4.09622e-20	0.000275295	3.40301e-05	0.000548197	7.37475e-05	0.000620717	0.998409	2.54879e-05
'Bacillus phage Wip1'	0	0	0	0	0	0	0	0	0	0	0	1	9.93903e-05	2.47416e-05	2.63654e-14	6.02182e-05	1.3619e-21	0.316844	0.000136409	5.95225e-06	0.00030251	8.5184e-07	1.36437e-07	0.682526
'Bacillus phage Wip1'	0	0	0	0	0	0	0	0	0	0	0	1	1.21446e-14	6.64329e-17	2.6746e-39	0.0049385	0.000490564	0.00237349	0.150403	0.303613	0.00252582	0.0699888	0.438686	0.0269815
'Bacillus phage Zainny'	0	0	0	0	0	0	0	1	0	0	0	0	0.000437458	0.000972527	3.9226e-12	0.0108512	4.1073e-18	0.00664678	0.01439	0.458446	0.00312765	0.0139623	0.489371	0.00179477
'Bacillus phage Zuko'	0	0	0	0	0	0	0	1	0	0	0	0	0.000370509	0.000918178	9.42643e-13	0.0067085	2.27334e-18	0.01062	0.0115254	0.541515	0.0025838	0.0183716	0.406624	0.000762467
'Bacillus prophage phBC6A51'	0	0	0	0	0	0	0	0	0	1	0	0	6.81651e-18	1.85766e-18	5.282e-41	1.24704e-06	0.000485544	0.98115	0.000780841	6.76724e-05	0.000107672	0.00321893	0.000200097	0.0139883
'Bacillus prophage phBC6A52'	0	0	0	0	0	0	0	0	0	1	0	0	7.76369e-19	3.64098e-19	3e-45	2.63907e-09	3.47053e-06	7.75264e-08	5.19762e-08	2.2092e-05	1.01652e-05	0.00795671	0.872101	0.119906
'Bacillus thuringiensis bacteriophage Bam35c'	0	0	0	0	0	0	0	0	0	0	0	1	0.000386003	0.00427181	1.86158e-13	0.00401648	8.28043e-18	0.00528259	0.00848327	0.144481	0.000180467	0.0269987	0.784924	0.020976
'Bacillus thuringiensis bacteriophage Bam35c'	0	0	0	0	0	0	0	0	0	0	0	1	7.0245e-07	0.000202605	6.29892e-16	1.04571e-05	3.20263e-25	0.471599	1.21885e-05	2.72186e-07	1.56821e-07	3.11075e-08	2.30177e-11	0.528174
'Bacillus thuringiensis phage GIL16c'	0	0	0	0	0	0	0	0	0	0	0	1	8.02781e-07	0.000241561	6.94387e-16	1.20077e-05	2.84135e-25	0.39889	1.08019e-05	2.61921e-07	1.51385e-07	3.41013e-08	2.36089e-11	0.600845
'Bacillus thuringiensis phage GIL16c'	0	0	0	0	0	0	0	0	0	0	0	1	1.37236e-14	1.29742e-16	3.68958e-37	0.0392284	0.00129981	0.0280323	0.0336949	0.180229	0.0230934	0.097429	0.584429	0.0125647
'Bacillus virus PBS1'	0	0	0	0	0	0	0	1	0	0	0	0	0.00029264	0.000857053	2.60767e-12	0.00647781	4.09444e-18	0.00325803	0.0146099	0.192148	0.00239358	0.008983	0.769291	0.00168861
'Bacteriophage 11b complete genome'	0	0	0	0	0	0	0	0	0	0	1	0	0.000104119	0.000291553	2.06071e-12	0.00147069	1.14684e-18	0.00261339	0.0158237	0.0401736	0.00144263	0.00284178	0.934848	0.000390522
'Bacteriophage 187'	0	0	0	0	0	0	0	0	0	0	1	0	0.000452915	0.0011023	3.58791e-12	0.0111868	5.29165e-18	0.00708362	0.0166407	0.185444	0.00226566	0.013744	0.760216	0.00186452
'Bacteriophage 187'	0	0	0	0	0	0	0	0	0	0	1	0	0.000259959	0.00132252	4.02085e-12	0.00893338	5.59699e-18	0.00754284	0.0169282	0.128207	0.00260079	0.0143403	0.818294	0.00157152
'Bacteriophage 2638A'	0	0	0	0	0	0	0	0	0	0	1	0	2.87286e-05	0.000191646	3.59404e-14	0.0252413	1.20122e-18	0.0048044	0.00810511	0.00678548	0.00121393	0.0014728	0.95153	0.000626549
'Bacteriophage 2638A'	0	0	0	0	0	0	0	0	0	0	1	0	8.43707e-05	0.000543343	1.94227e-12	0.0347027	6.99442e-19	0.0125322	0.0117928	0.194439	0.000703388	0.00328465	0.741065	0.000852056
'Bacteriophage 29'	0	0	0	0	0	0	0	0	0	0	1	0	9.19077e-16	3.69566e-19	1.35779e-40	0.000450564	0.00268771	0.00581541	0.00145977	0.105565	2.36055e-06	0.0249659	0.855326	0.00372743
'Bacteriophage 29'	0	0	0	0	0	0	0	0	0	0	1	0	1.14496e-14	5.9368e-17	8.12474e-38	0.0189247	0.00113166	0.00791882	0.0184892	0.177427	0.00416297	0.0342157	0.732612	0.0051182
'Bacteriophage 37'	0	0	0	0	0	0	0	0	0	0	1	0	0.000532839	0.00100764	3.51036e-12	0.00825419	4.29902e-18	0.00715017	0.018553	0.210347	0.00238189	0.0142152	0.735748	0.00181011
'Bacteriophage 37'	0	0	0	0	0	0	0	0	0	0	1	0	0.000285833	0.000265855	3.06293e-11	0.00138736	4.0388e-17	0.0741345	0.00590018	0.00288039	0.0012638	0.00664472	0.907134	0.000103054
'Bacteriophage 3A'	0	0	0	0	0	0	0	0	0	0	1	0	7.56033e-05	0.000654851	4.5738e-13	0.189293	1.04875e-19	0.0165126	0.0260226	0.136918	0.00127824	0.00519461	0.623214	0.000835797
'Bacteriophage 3A'	0	0	0	0	0	0	0	0	0	0	1	0	1.26193e-20	1.99575e-22	0	1.23762e-08	1.067e-06	3.71512e-07	2.13373e-07	3.45474e-08	9.21823e-07	7.37171e-09	0.999997	2.01126e-09
'Bacteriophage 42e'	0	0	0	0	0	0	0	0	0	0	1	0	0.000153801	0.00116284	3.96309e-13	0.0651124	8.59477e-19	0.0094395	0.0265117	0.114266	0.00264008	0.0157117	0.763304	0.00169832
'Bacteriophage 42e'	0	0	0	0	0	0	0	0	0	0	1	0	5.50931e-15	5.83102e-17	5.05351e-38	0.0248993	0.000179709	0.00509363	0.0121082	0.046278	0.0017146	0.0230282	0.88478	0.00191862
'Bacteriophage 44RR2.8t'	0	0	0	0	0	0	0	1	0	0	0	0	1.24329e-14	3.87676e-17	3.80399e-38	0.00778929	0.000725449	0.00518561	0.0314915	0.15482	0.00456187	0.0232268	0.768364	0.00383534
'Bacteriophage 44RR2.8t'	0	0	0	0	0	0	0	1	0	0	0	0	3.13193e-17	3.05667e-18	3.24748e-38	0.00210367	1.25145e-05	6.01305e-06	1.78984e-06	0.992965	2.0764e-07	0.00417988	0.000723606	6.82681e-06
'Bacteriophage 47'	0	0	0	0	0	0	0	0	0	0	1	0	1.5335e-08	2.50913e-06	6.23015e-18	8.56146e-06	6.38778e-23	0.00277394	3.89014e-06	2.96286e-09	5.89737e-07	0.000106072	0.905767	0.0913373
'Bacteriophage 47'	0	0	0	0	0	0	0	0	0	0	1	0	0.000119783	0.00110775	1.14619e-12	0.12415	4.83263e-19	0.0267238	0.0432996	0.115736	0.00256728	0.00453906	0.678962	0.00279478
'Bacteriophage 5 tRNA gene region.'	0	0	0	0	0	0	0	0	0	0	1	0	1.24841e-14	6.1036e-17	7.0103e-38	0.00984795	0.00133378	0.00982285	0.0174297	0.118008	0.00420035	0.0330192	0.799463	0.00687562
'Bacteriophage 5 tRNA gene region'	0	0	0	0	0	0	0	0	0	0	1	0	1.51388e-17	5.02471e-20	1.752e-42	0.00141897	1.36833e-05	0.768691	7.23667e-06	0.00384833	5.50806e-08	0.127205	0.0987992	1.70013e-05
'Bacteriophage 52A'	0	0	0	0	0	0	0	0	0	0	1	0	0.000542875	0.00355171	4.43451e-13	0.331532	3.7478e-19	0.0155593	0.0288996	0.115471	0.0134739	0.028882	0.45934	0.00274719
'Bacteriophage 52A'	0	0	0	0	0	0	0	0	0	0	1	0	5.51447e-05	5.96084e-05	1.18309e-14	0.0172439	1.43063e-18	0.0047998	0.011494	0.0139833	0.00180576	0.002252	0.947657	0.000649408
'Bacteriophage 53'	0	0	0	0	0	0	0	0	0	0	1	0	0.000510438	0.00298629	6.17274e-13	0.275861	4.34127e-19	0.0126296	0.036863	0.123776	0.0115394	0.0378896	0.495586	0.00235785
'Bacteriophage 53'	0	0	0	0	0	0	0	0	0	0	1	0	2.28696e-08	1.01731e-07	1.48301e-17	9.23089e-05	9.06107e-22	0.00480727	2.2837e-06	2.34957e-07	0.000116016	1.92649e-06	0.994951	2.86158e-05
'Bacteriophage 55'	0	0	0	0	0	0	0	0	0	0	1	0	4.1206e-15	1.0432e-19	1.139e-41	0.000315006	0.001432	0.0371092	0.003469	0.052239	5.26669e-07	0.0143119	0.889085	0.00203829
'Bacteriophage 55'	0	0	0	0	0	0	0	0	0	0	1	0	1.24551e-14	2.61026e-17	5.52199e-39	0.0933917	0.000188778	0.000515859	0.0529751	0.00674346	0.0011507	0.157637	0.687267	0.000129964
'Bacteriophage 66'	0	0	0	0	0	0	0	0	0	1	0	0	1.33429e-20	3.02995e-24	0	9.94785e-13	1.62401e-12	1.43342e-10	2.44962e-11	5.115e-16	5.10352e-09	1	8.95476e-11	2.92834e-10
'Bacteriophage 69'	0	0	0	0	0	0	0	0	0	0	1	0	0.000133522	0.00297845	5.08269e-13	0.134898	7.47841e-19	0.00664513	0.00377607	0.0916264	0.00679069	0.0105034	0.742213	0.000435624
'Bacteriophage 69'	0	0	0	0	0	0	0	0	0	0	1	0	6.06271e-18	7.40702e-22	1.1e-44	5.81046e-06	0.000637313	9.98586e-06	1.08806e-05	8.26566e-05	1.20409e-06	1.54863e-07	0.999252	3.27166e-09
'Bacteriophage 71'	0	0	0	0	0	0	0	0	0	0	1	0	3.66892e-05	8.26042e-05	8.66088e-15	0.0120741	1.24543e-18	0.00324565	0.0114945	0.00805516	0.00131377	0.00150075	0.961677	0.000519674
'Bacteriophage 71'	0	0	0	0	0	0	0	0	0	0	1	0	5.86722e-16	9.12231e-19	1.75549e-40	0.000374173	0.0034889	0.00741975	0.00159326	0.105402	2.35465e-06	0.0495154	0.824573	0.00763085
'Bacteriophage 77'	0	0	0	0	0	0	0	0	0	0	1	0	6.10024e-08	7.70364e-08	4.60822e-18	7.01701e-05	8.4409e-22	0.00255786	2.91241e-05	2.34516e-06	0.000182001	1.21419e-05	0.99689	0.000255912
'Bacteriophage 77'	0	0	0	0	0	0	0	0	0	0	1	0	7.53358e-15	5.25604e-17	1.13346e-37	0.0316374	0.000751016	0.00636408	0.0181049	0.175674	0.00406255	0.0150039	0.746825	0.00157722
'Bacteriophage 85'	0	0	0	0	0	0	0	0	0	0	1	0	1.13743e-15	7.06727e-19	2.76364e-40	0.000669411	0.00289131	0.00614966	0.00187655	0.124259	5.76159e-06	0.0304568	0.829328	0.00436402
'Bacteriophage 85'	0	0	0	0	0	0	0	0	0	0	1	0	4.79586e-16	2.67352e-18	5.38329e-39	0.0176208	4.64234e-05	0.000404888	0.0013467	0.0754071	0.000783492	0.00709232	0.889071	0.00822772
'Bacteriophage 88'	0	0	0	0	0	0	0	0	0	0	1	0	0.000168946	0.00379084	4.20082e-13	0.160139	4.64878e-19	0.00795801	0.00358729	0.0894245	0.0108901	0.013442	0.710131	0.000468363
'Bacteriophage 88'	0	0	0	0	0	0	0	0	0	0	1	0	8.67081e-15	2.18014e-17	6.35768e-39	0.0475522	0.000132129	0.000436109	0.0287492	0.00407752	0.000633136	0.115952	0.8024	6.72878e-05
'Bacteriophage 92'	0	0	0	0	0	0	0	0	0	0	1	0	0.000168946	0.00379084	4.20082e-13	0.160139	4.64878e-19	0.00795801	0.00358729	0.0894245	0.0108901	0.013442	0.710131	0.000468363
'Bacteriophage 92'	0	0	0	0	0	0	0	0	0	0	1	0	1.86166e-14	4.5311e-17	2.36966e-39	0.0621303	8.26342e-05	0.000593514	0.048257	0.0029745	0.000509744	0.0860108	0.799386	5.58238e-05
'Bacteriophage 933W ileX'	0	0	0	0	0	0	0	0	0	1	0	0	1.17099e-20	6.72763e-23	0	6.7337e-09	9.00036e-10	1.96959e-06	9.26558e-10	2.74296e-12	1.94376e-07	0.999997	3.38774e-07	6.20659e-11
'Bacteriophage 933W'	0	0	0	0	0	0	0	0	0	1	0	0	0.000377814	0.00111057	4.95303e-12	0.011659	5.93367e-18	0.00703988	0.0233814	0.195918	0.0027541	0.0156694	0.739686	0.00240385
'Bacteriophage 933W'	0	0	0	0	0	0	0	0	0	1	0	0	7.53704e-10	1.4621e-14	2.7619e-34	5.76489e-27	4.8e-44	1.53412e-16	2.99677e-15	4.28378e-15	1.64924e-16	1	2.53449e-09	2.86439e-14
'Bacteriophage 96'	0	0	0	0	0	0	0	0	0	0	1	0	0.000115152	0.00367654	5.1538e-13	0.0523015	3.3014e-19	0.0021209	0.000484994	0.0550532	0.00465914	0.00421079	0.877277	0.000100731
'Bacteriophage 96'	0	0	0	0	0	0	0	0	0	0	1	0	5.55527e-05	6.04063e-05	1.18341e-14	0.0172929	1.44736e-18	0.00483445	0.0115875	0.0141003	0.00180691	0.00226839	0.947342	0.000651376
'Bacteriophage A118 complete genome.'	0	0	0	0	0	0	0	0	0	0	1	0	0.000506763	0.00100811	3.68242e-12	0.00951455	4.86167e-18	0.00671799	0.0216394	0.172635	0.00237729	0.0163657	0.766613	0.00262212
'Bacteriophage A118 complete genome'	0	0	0	0	0	0	0	0	0	0	1	0	9.37086e-15	5.70795e-18	3.2715e-41	0.0243234	0.00130824	0.0143793	0.247789	0.00534623	0.0118427	0.679906	0.00760783	0.00749728
'Bacteriophage Aaphi23 complete genome.'	0	0	0	0	0	0	0	1	0	0	0	0	1.3288e-15	3.97768e-17	2.48391e-38	0.00522618	0.000253718	0.00331541	0.00224816	0.00879313	0.0032162	0.850702	0.125657	0.000587536
'Bacteriophage Aaphi23'	0	0	0	0	0	0	0	1	0	0	0	0	0.000103852	0.000277384	1.33125e-13	0.000753467	6.05938e-19	0.000339332	0.0018544	0.00447809	0.000620432	0.828986	0.16238	0.00020745
'Bacteriophage Aeh1'	0	0	0	0	0	0	0	1	0	0	0	0	1.98022e-10	1.09633e-07	1.00392e-13	1.47804e-05	1.30809e-21	1.05697e-06	1.12327e-06	0.985134	0.000293651	0.0104386	0.00397731	0.000139296
'Bacteriophage AP205'	0	0	0	0	1	0	0	0	0	0	0	0	0.216648	0.009516	2.58796e-11	0.0381544	7.61608e-07	0.00134597	0.0502198	0.433148	0.0372891	0.0225211	1.00679e-05	0.191147
'Bacteriophage APSE-2'	0	0	0	0	0	0	0	0	0	1	0	0	0.000124667	0.000210715	1.03662e-12	0.0200016	6.68835e-19	0.00190965	0.00235977	0.248401	0.000333655	0.0118443	0.71466	0.000155275
'Bacteriophage B103 genomic sequence.'	0	0	0	0	0	0	0	0	0	1	0	0	0.0482946	0.00136565	1.80716e-11	0.000175502	5.37389e-18	0.00507107	0.436207	0.0441469	0.0019982	0.312026	0.145125	0.00559037
'Bacteriophage B3'	0	0	0	0	0	0	0	0	0	0	1	0	0.000390895	0.00121707	7.1489e-12	0.00852013	4.8479e-18	0.00525646	0.0206052	0.179158	0.00301206	0.0109088	0.769051	0.00188054
'Bacteriophage Berlin complete genome.'	0	0	0	0	0	0	0	0	0	1	0	0	1.10831e-26	2.00127e-29	0	1.67023e-36	0	4.86429e-32	2.33813e-30	6.623e-42	1.05396e-31	1	2.42357e-23	9.11743e-34
'Bacteriophage bIL170'	0	0	0	0	0	0	0	0	0	0	1	0	0.000529537	0.00133988	6.50992e-12	0.016938	7.04668e-18	0.00772724	0.0196703	0.227154	0.00262331	0.0121897	0.708459	0.00336916
'Bacteriophage bIL170'	0	0	0	0	0	0	0	0	0	0	1	0	3.25053e-27	2.12787e-26	0	4.3213e-09	7.52953e-12	1.47474e-11	1.16581e-11	5.22443e-10	1.90325e-12	5.1372e-11	1	1.02602e-10
'Bacteriophage bIL285'	0	0	0	0	0	0	0	0	0	0	1	0	0.000236466	0.000768925	6.8606e-12	0.00589235	6.4218e-18	0.0127937	0.0132012	0.0738483	0.00163078	0.0274004	0.859541	0.00468644
'Bacteriophage bIL285'	0	0	0	0	0	0	0	0	0	0	1	0	1.30097e-15	1.19108e-17	3.3629e-38	0.00402671	0.000153218	2.48088e-05	0.00171906	0.0109557	0.00115036	0.0213254	0.960109	0.000536162
'Bacteriophage bIL286'	0	0	0	0	0	0	0	0	0	0	1	0	3.8595e-19	1.30295e-15	2.9926e-41	4.87274e-07	1.65527e-08	1.24727e-07	0.00130071	2.39987e-05	5.47033e-05	0.000169759	0.99845	8.84418e-08
'Bacteriophage bIL286'	0	0	0	0	0	0	0	0	0	0	1	0	5.48744e-15	5.68137e-17	1.19241e-37	0.0334662	0.000872241	0.00645561	0.0174068	0.175634	0.00345293	0.0134545	0.747867	0.00139064
'Bacteriophage bIL309'	0	0	0	0	0	0	0	0	0	0	1	0	3.52711e-05	6.99145e-05	5.38668e-13	0.0120234	2.8344e-18	0.00217013	3.71962e-05	0.000249901	4.64177e-05	0.00346779	0.980303	0.00159733
'Bacteriophage bIL309'	0	0	0	0	0	0	0	0	0	0	1	0	0.000535098	0.00111471	4.35074e-12	0.0139059	6.82732e-18	0.00860959	0.0457395	0.234657	0.00327354	0.0343788	0.654581	0.00320479
'Bacteriophage bIL310'	0	0	0	0	0	0	0	0	0	0	1	0	0.00044141	0.000911788	4.10818e-12	0.0126522	7.05514e-18	0.0100288	0.0247961	0.226022	0.00208139	0.0171088	0.703386	0.00257152
'Bacteriophage bIL310'	0	0	0	0	0	0	0	0	0	0	1	0	9.38495e-15	4.66617e-17	8.91654e-38	0.0115507	0.000832994	0.00761245	0.013739	0.112432	0.00187869	0.0293463	0.818352	0.00425603
'Bacteriophage bIL311'	0	0	0	0	0	0	0	0	0	0	1	0	0.000311619	0.000793859	3.10274e-12	0.00879328	7.18091e-18	0.00871055	0.0149589	0.219775	0.00147759	0.0168419	0.726125	0.00221233
'Bacteriophage bIL312'	0	0	0	0	0	0	0	0	0	0	1	0	0.000397553	0.000991332	3.89428e-12	0.00929843	5.23736e-18	0.00562586	0.0192437	0.22612	0.00264346	0.0139971	0.719877	0.00180568
'Bacteriophage D3'	0	0	0	0	0	0	0	0	0	0	1	0	7.67665e-07	1.29412e-05	1.7102e-12	9.10699e-05	6.81447e-20	1.5648e-05	0.00504228	6.45575e-05	0.000161186	0.000416589	0.994193	1.64027e-06
'Bacteriophage D3'	0	0	0	0	0	0	0	0	0	0	1	0	3.06497e-15	9.10294e-17	9.38673e-38	0.0490315	0.000442767	0.00480278	0.0795109	0.113305	0.00757931	0.0445397	0.697679	0.00310941
'Bacteriophage D3112'	0	0	0	0	0	0	0	0	0	0	1	0	1.8627e-14	3.34479e-17	6.69181e-38	0.0214311	0.00100186	0.0100372	0.0204978	0.186754	0.00449814	0.0295446	0.717438	0.00879633
'Bacteriophage D3112'	0	0	0	0	0	0	0	0	0	0	1	0	7.05884e-18	1.79915e-18	0	2.48236e-09	2.65188e-06	2.82421e-06	1.58981e-05	0.935974	3.0047e-07	2.4483e-06	0.0635633	0.000438627
'Bacteriophage Diva'	0	0	0	0	0	0	0	0	0	0	1	0	0.000258425	0.000282954	2.07382e-12	0.0271058	1.92082e-17	0.0108789	0.011412	0.124407	0.00127218	0.0169947	0.802964	0.00442425
'Bacteriophage Diva'	0	0	0	0	0	0	0	0	0	0	1	0	2.98986e-15	3.256e-17	4.65356e-38	0.00879809	0.000408377	0.00511509	0.0031563	0.053189	0.00277363	0.0401516	0.881196	0.00521204
'Bacteriophage EJ-1 proviral DNA'	0	0	0	0	0	0	0	1	0	0	0	0	0.000623636	0.00276613	2.7635e-13	0.135934	3.48666e-18	0.0141483	0.0160235	0.299684	0.0318292	0.0461351	0.452019	0.000836397
'Bacteriophage EW'	0	0	0	0	0	0	0	0	0	0	1	0	0.000466872	0.000855081	4.1991e-12	0.0133603	7.44221e-18	0.0117509	0.0256496	0.234269	0.00189636	0.0174617	0.691406	0.00288405
'Bacteriophage EW'	0	0	0	0	0	0	0	0	0	0	1	0	0.000150428	0.000613889	6.71393e-12	0.0138657	4.22214e-18	0.0171577	0.00185606	0.0114837	0.000942081	0.0018025	0.951941	0.000187237
'Bacteriophage f1'	0	0	0	1	0	0	0	0	0	0	0	0	6.48975e-35	2.36437e-32	1.86e-43	1	0	1.65661e-32	3.15322e-33	3.88094e-31	2.5445e-32	4.09264e-31	0	5.19969e-31
'Bacteriophage F108'	0	0	0	0	0	0	0	1	0	0	0	0	0.000297075	0.000373133	1.67051e-12	0.00977982	2.94455e-18	0.00182199	0.00452679	0.188703	0.00104037	0.0280107	0.764975	0.000471748
'Bacteriophage Felix 01 red gene'	0	0	0	0	0	0	0	1	0	0	0	0	0.00093944	0.00114622	4.56136e-12	0.00773551	1.15306e-17	0.0127419	0.0104759	0.19506	0.00307669	0.0280763	0.733604	0.00714469
'Bacteriophage Felix 01'	0	0	0	0	0	0	0	1	0	0	0	0	3.40117e-07	0.00272297	8.30416e-12	3.58048e-05	1.02501e-25	1.13854e-08	0.000128582	0.0010417	2.12594e-06	0.995757	0.000284477	2.71142e-05
'Bacteriophage G1'	0	0	0	0	0	0	0	1	0	0	0	0	1.68734e-14	4.29239e-17	1.73435e-37	0.0163692	0.00182667	0.00588046	0.0230651	0.458484	0.00375022	0.0180049	0.46495	0.00766932
'Bacteriophage GA-1 complete genome sequence.'	0	0	0	0	0	0	0	0	0	1	0	0	2.6095e-14	1.1984e-16	5.85996e-37	0.0491314	0.00232279	0.0864309	0.0745836	0.0291847	0.0138052	0.202319	0.536357	0.00586569
'Bacteriophage gamma putative terminase small subunit'	0	0	0	0	0	0	0	0	0	0	1	0	0.000299499	0.000901312	1.93996e-12	0.00525958	4.93114e-18	0.0029673	0.0122845	0.126562	0.00146061	0.0100868	0.838832	0.00134556
'Bacteriophage gamma putative terminase small subunit'	0	0	0	0	0	0	0	0	0	0	1	0	1.16318e-14	5.63167e-17	1.00252e-37	0.019085	0.00134803	0.00805701	0.0189193	0.127921	0.00309894	0.0347109	0.782	0.00485946
'Bacteriophage H-19B essential recombination function protein (erf)'	0	0	0	0	0	0	0	0	0	0	1	0	0.000597938	0.000889853	7.43572e-12	0.0060619	1.13829e-17	0.0123041	0.0385751	0.125613	0.00365565	0.0193912	0.791235	0.00167575
'Bacteriophage H-19B essential recombination function protein (erf)'	0	0	0	0	0	0	0	0	0	0	1	0	1.69088e-17	5.63084e-17	9.79568e-40	0.000683787	5.48042e-06	0.0133763	0.0427501	0.00306539	0.000699602	0.00846484	0.930953	1.92777e-06
'Bacteriophage HK022'	0	0	0	0	0	0	0	0	0	0	1	0	8.42097e-07	1.36525e-07	5.97892e-15	6.6048e-05	3.14083e-22	2.0621e-07	0.000375762	1.04721e-05	1.27909e-06	5.52332e-06	0.999539	8.06386e-07
'Bacteriophage HK620'	0	0	0	0	0	0	0	0	0	1	0	0	1.68205e-10	7.80985e-12	1.98214e-23	4.66063e-12	1.10217e-36	1.03995e-12	8.01413e-14	1.1777e-18	2.08909e-16	1	1.48468e-10	1.63983e-10
'Bacteriophage HK97'	0	0	0	0	0	0	0	0	0	0	1	0	2.16612e-20	5.64523e-22	0	6.77826e-07	4.62872e-07	2.25057e-06	1.31966e-11	1.24343e-11	5.09921e-09	0.00130682	0.998674	1.59807e-05
'Bacteriophage HK97'	0	0	0	0	0	0	0	0	0	0	1	0	8.3171e-16	6.68751e-16	1.06778e-39	0.0334009	4.69627e-05	0.00750022	0.375538	0.0590484	0.0167004	0.000957989	0.506613	0.000194709
'Bacteriophage HP1 strain HP1c1'	0	0	0	0	0	0	0	1	0	0	0	0	8.75718e-15	7.60888e-17	7.92335e-38	0.0255973	0.0012136	0.00842017	0.0175613	0.215628	0.0043464	0.0249338	0.696431	0.00586872
'Bacteriophage If1'	0	0	0	1	0	0	0	0	0	0	0	0	1.38087e-24	6.62951e-21	1.22884e-30	1	6.71582e-36	8.86522e-20	1.57194e-20	9.00432e-18	3.90018e-19	5.02282e-19	2.56828e-28	5.35081e-19
'Bacteriophage If1'	0	0	0	1	0	0	0	0	0	0	0	0	6.89676e-13	3.0318e-17	1.70691e-36	0.00301656	0.000439751	0.00107804	0.0763002	0.553429	0.00147857	0.0170505	0.260219	0.0869881
'Bacteriophage JK06'	0	0	0	0	0	0	0	0	0	0	1	0	4.40524e-08	2.79247e-12	1.3663e-18	1.12343e-07	1.43143e-25	2.7423e-08	1.14813e-06	1.79658e-10	1.52866e-08	2.69857e-07	0.999998	7.95646e-08
'Bacteriophage K139'	0	0	0	0	0	0	0	1	0	0	0	0	0.357049	1.85127e-05	2.17773e-11	0.000122389	1.1005e-17	0.286352	0.146375	0.0940197	0.0240324	0.0451013	0.0427787	0.00415172
'Bacteriophage KVP40'	0	0	0	0	0	0	0	1	0	0	0	0	7.29155e-07	1.02403e-05	5.93456e-13	4.82283e-05	1.02279e-19	0.00039891	0.00757328	0.622294	0.0012917	0.0804316	0.287936	1.55858e-05
'Bacteriophage L-413C'	0	0	0	0	0	0	0	1	0	0	0	0	0.000283491	0.000502086	3.69821e-12	0.0127776	6.73877e-18	0.0115478	0.00732455	0.175366	0.00131657	0.00998216	0.779358	0.00154173
'Bacteriophage Lc-Nu'	0	0	0	0	0	0	0	0	0	0	1	0	9.37744e-05	0.000161369	8.58283e-13	0.0102684	5.06078e-18	0.0189816	0.0123092	0.108974	0.00136234	0.00269766	0.844437	0.000714027
'Bacteriophage Lc-Nu'	0	0	0	0	0	0	0	0	0	0	1	0	1.6095e-16	1.10406e-18	8.457e-40	0.000182249	5.24707e-08	8.39237e-05	0.00108841	0.000227908	1.2659e-05	1.01132e-06	0.998183	0.000220355
'Bacteriophage Lily'	0	0	0	0	0	0	0	0	0	0	1	0	3.24446e-15	5.50905e-17	9.79939e-38	0.0295542	0.000780567	0.00465194	0.0165427	0.141757	0.00272112	0.00983528	0.792973	0.00118417
'Bacteriophage Lily'	0	0	0	0	0	0	0	0	0	0	1	0	7.76564e-15	6.0913e-17	7.95585e-38	0.0180808	0.00115739	0.0103868	0.0110963	0.14513	0.00364521	0.037119	0.768282	0.00510242
'Bacteriophage LKD16 complete genome'	0	0	0	0	0	0	0	0	0	1	0	0	7.03437e-12	1.86765e-09	1.01611e-26	1.77168e-13	2.17176e-26	8.42601e-14	1.60063e-10	5.64278e-10	1.11507e-11	1	9.571e-08	7.20161e-13
'Bacteriophage Mu'	0	0	0	0	0	0	0	1	0	0	0	0	0.000428644	0.00059064	1.01408e-11	0.00695061	5.18035e-18	0.00935123	0.0149331	0.164124	0.00363409	0.0317154	0.766619	0.00165347
'Bacteriophage mu1/6'	0	0	0	0	0	0	0	0	0	0	1	0	2.04168e-14	4.43643e-17	8.1349e-38	0.00596598	0.000696957	0.00699266	0.0331639	0.173751	0.0069467	0.0321177	0.735421	0.00494379
'Bacteriophage mu1/6'	0	0	0	0	0	0	0	0	0	0	1	0	9.83767e-16	1.84393e-19	1.20718e-40	4.61457e-05	0.000137961	0.000477368	0.000384887	0.00289756	6.69744e-05	0.000504985	0.99523	0.000254012
'Bacteriophage MX1'	0	0	0	0	1	0	0	0	0	0	0	0	1.48463e-05	2.26784e-06	2.1676e-14	1.497e-05	0.998702	2.01983e-07	0.000963962	8.11849e-05	9.94738e-06	0.000176148	1.98554e-12	3.48874e-05
'Bacteriophage Mx8'	0	0	0	0	0	0	0	0	0	1	0	0	0.000148116	0.00144961	5.69031e-12	0.0101544	7.01818e-18	0.0265918	0.0459493	0.207863	0.00332405	0.026787	0.672777	0.00495537
'Bacteriophage Mx8'	0	0	0	0	0	0	0	0	0	1	0	0	0.000132424	0.00137829	2.91259e-12	0.00586358	6.9589e-18	0.00254835	0.0071629	0.107308	0.0020059	0.00576386	0.86493	0.00290748
'Bacteriophage N15'	0	0	0	0	0	0	0	0	0	0	1	0	2.30191e-05	2.37535e-10	1.91704e-15	1.07041e-05	4.09753e-22	3.07561e-07	8.85605e-06	3.22549e-06	1.06291e-05	0.00144206	0.998496	5.37631e-06
'Bacteriophage N15'	0	0	0	0	0	0	0	0	0	0	1	0	0.00310855	0.00702711	1.64656e-11	0.00726545	3.06118e-17	0.0122445	0.0749154	0.130596	0.0322324	0.0114461	0.718654	0.00250972
'Bacteriophage Nil2 proviral n gene'	0	0	0	0	0	0	0	0	0	1	0	0	7.69167e-27	2.45685e-28	0	4.09302e-15	8.47278e-17	9.96652e-10	1.46472e-13	6.06437e-21	1.91883e-12	1	2.40814e-13	8.5537e-18
'Bacteriophage NL95'	0	0	0	0	1	0	0	0	0	0	0	0	2.07146e-23	1.01999e-25	0	1.22116e-13	1	1.03193e-10	9.11919e-13	1.48647e-11	1.97429e-12	1.06532e-10	2.49062e-14	7.61763e-11
'Bacteriophage P2'	0	0	0	0	0	0	0	1	0	0	0	0	0.00432139	0.0223657	2.08909e-13	5.60227e-05	1.37742e-20	0.00877065	0.000905587	0.340587	0.00259611	0.0699138	0.550195	0.00028861
'Bacteriophage P22 complete genome.'	0	0	0	0	0	0	0	0	0	1	0	0	9.534e-42	0	0	4.97762e-33	1.04557e-37	1.92621e-36	4.901e-27	7e-45	1.87458e-31	1	1.61966e-29	3.39604e-31
'Bacteriophage P22-pbi'	0	0	0	0	0	0	0	0	0	1	0	0	1.07194e-17	1.38044e-17	2.324e-30	1.93837e-21	6e-45	3.3369e-23	1.32893e-21	2.82214e-27	2.6957e-27	1	1.8119e-16	4.04343e-19
'Bacteriophage P27 complete genome.'	0	0	0	0	0	0	0	1	0	0	0	0	0.000107924	0.00105412	9.57992e-13	0.00407642	1.88329e-18	0.00424632	0.00814225	0.17374	0.00205911	0.0120343	0.793354	0.00118589
'Bacteriophage Pf3 from Pseudomonas aeruginosa (New York strain)'	0	0	0	1	0	0	0	0	0	0	0	0	4.02101e-24	2.04266e-27	0	1	1.21206e-14	4.61555e-15	2.17089e-10	7.23217e-12	3.3788e-13	8.96292e-13	1.0029e-17	7.20692e-16
'Bacteriophage Pf3 from Pseudomonas aeruginosa (New York strain)'	0	0	0	1	0	0	0	0	0	0	0	0	1.18199e-14	6.49264e-17	7.31824e-38	0.0213839	0.00109027	0.00780504	0.0184905	0.189417	0.00477914	0.0338943	0.716955	0.00618433
'Bacteriophage phi AT3'	0	0	0	0	0	0	0	0	0	0	1	0	1.98117e-06	0.000272226	3.20478e-14	0.0103866	5.82503e-20	0.00100168	5.26008e-05	1.82845e-05	1.20353e-05	0.00107514	0.986321	0.00085816
'Bacteriophage phi AT3'	0	0	0	0	0	0	0	0	0	0	1	0	0.000130944	0.000302559	7.66395e-13	0.00604882	3.09349e-18	0.00522366	0.00719495	0.127426	0.00171385	0.0105266	0.839725	0.00170737
'Bacteriophage phi LC3'	0	0	0	0	0	0	0	0	0	0	1	0	0.00014226	0.000147784	2.21839e-13	0.492908	2.20671e-21	0.000136229	0.00150882	0.00334909	0.00033484	0.00032857	0.501	0.000144856
'Bacteriophage phi LC3'	0	0	0	0	0	0	0	0	0	0	1	0	4.15413e-15	2.14904e-17	3.42351e-38	0.00723251	0.000658278	0.00254932	0.00943387	0.0690741	0.00146391	0.0235634	0.881706	0.00431888
'Bacteriophage phi-105 DNA'	0	0	0	0	0	0	0	0	0	0	1	0	1.03874e-17	1.5741e-15	0	0.00164151	0.000385802	0.000184581	0.00475979	0.242547	0.0439873	7.72462e-07	0.706493	6.21967e-07
'Bacteriophage phi-105 DNA'	0	0	0	0	0	0	0	0	0	0	1	0	7.62423e-15	2.02631e-16	2.7862e-39	0.143385	0.00320406	0.00754113	0.00112583	0.0938968	0.134906	0.0815735	0.409811	0.124557
'Bacteriophage phi-BT1 complete genome.'	0	0	0	0	0	0	0	0	0	0	1	0	0.000247099	0.000806405	2.29663e-12	0.00557504	8.68811e-18	0.00866537	0.0264063	0.14578	0.00283045	0.00590493	0.80209	0.00169433
'Bacteriophage phi-BT1 complete genome'	0	0	0	0	0	0	0	0	0	0	1	0	1.18989e-14	5.33334e-17	9.30699e-38	0.0201292	0.00130862	0.00856181	0.0177868	0.194474	0.00500372	0.0367729	0.710614	0.00534899
'Bacteriophage phi-C31 complete genome.'	0	0	0	0	0	0	0	0	0	0	1	0	5.52635e-16	4.42298e-18	2.35671e-39	0.000954296	0.000109442	0.0016014	0.00246169	0.022792	0.00193111	0.000429676	0.966819	0.00290176
'Bacteriophage phi-C31 complete genome'	0	0	0	0	0	0	0	0	0	0	1	0	0.000443172	0.00124639	1.17076e-11	0.0287375	2.07995e-18	0.00238026	0.00544419	0.153947	0.00777381	0.00930996	0.789263	0.00145459
'Bacteriophage phi-MhaA1-BAA410'	0	0	0	0	0	0	0	1	0	0	0	0	1.17704e-15	1.7541e-16	1.2641e-38	0.0011446	0.000346294	0.0193517	0.00351803	0.212188	0.015401	0.400494	0.346867	0.000689472
'Bacteriophage phi-MhaA1-PHL101'	0	0	0	0	0	0	0	1	0	0	0	0	0.000309567	0.0233116	4.49837e-13	0.0219754	8.23479e-19	0.0113736	0.000781913	0.197175	0.000397637	0.648699	0.0955245	0.0004516
'Bacteriophage phi1026b'	0	0	0	0	0	0	0	0	0	0	1	0	8.58845e-10	5.01503e-12	3.59595e-17	1.76173e-07	2.96394e-26	2.48238e-12	6.39234e-07	4.8897e-10	1.38043e-08	3.66899e-07	0.999999	9.78343e-09
'Bacteriophage phi1026b'	0	0	0	0	0	0	0	0	0	0	1	0	6.30925e-05	0.000947593	1.68496e-12	0.00433269	6.88135e-18	0.00535571	0.0239394	0.243802	0.00345327	0.00790068	0.709	0.0012056
'Bacteriophage phi3626'	0	0	0	0	0	0	0	0	0	0	1	0	0.000423665	0.00144511	6.21058e-12	0.0111125	8.36937e-18	0.0100332	0.0205236	0.198584	0.00431462	0.0144758	0.736897	0.00219058
'Bacteriophage phi3626'	0	0	0	0	0	0	0	0	0	0	1	0	1.18222e-14	3.93576e-17	6.38815e-38	0.0325623	0.00206617	0.00417716	0.01246	0.091073	0.0238185	0.00669407	0.821242	0.00590679
'Bacteriophage phiE125'	0	0	0	0	0	0	0	0	0	0	1	0	6.18994e-05	0.000924983	1.64995e-12	0.00430305	6.95555e-18	0.00530268	0.0241712	0.244661	0.00346084	0.00807077	0.707842	0.0012014
'Bacteriophage phiE125'	0	0	0	0	0	0	0	0	0	0	1	0	2.14343e-19	2.71104e-20	4.4e-43	1.7078e-05	8.78942e-08	6.6841e-07	7.71863e-08	1.13895e-09	2.71025e-07	5.67283e-06	0.999647	0.000329195
'Bacteriophage phiK complete genome.'	0	0	0	0	0	0	1	0	0	0	0	0	1.00095e-14	3.83243e-17	1.24803e-37	0.0194017	0.000744393	0.00695752	0.0200844	0.258875	0.00366819	0.0283123	0.659571	0.00238572
'Bacteriophage phiK complete genome'	0	0	0	0	0	0	1	0	0	0	0	0	0	0	0	0	0	0	nan	0	0	0	0	0
'Bacteriophage phiKMV complete genome.'	0	0	0	0	0	0	0	0	0	1	0	0	4.46368e-12	7.50245e-10	4.39233e-29	3.3858e-14	5.01979e-27	1.20831e-14	2.04715e-11	7.75619e-11	6.49995e-13	1	5.59145e-08	1.10053e-13
'Bacteriophage phiKO2'	0	0	0	0	0	0	0	0	0	0	1	0	1.06567e-14	6.32342e-17	8.62349e-38	0.020592	0.00114609	0.00805414	0.0187039	0.184537	0.00437871	0.031444	0.726662	0.00448231
'Bacteriophage phiYeO3-12 complete genome.'	0	0	0	0	0	0	0	0	0	1	0	0	1.17142e-29	5.93949e-31	0	3.01683e-40	0	6.50938e-34	5.57775e-32	1e-45	1.5558e-38	1	1.78111e-24	2.75361e-36
'Bacteriophage PP7 complete genome'	0	0	0	0	1	0	0	0	0	0	0	0	0.130204	0.0106757	1.87773e-11	0.0528488	2.21948e-07	0.00325788	0.0617823	0.431898	0.0322032	0.0157434	2.84705e-05	0.261358
'Bacteriophage PR772'	0	0	0	0	0	0	0	0	0	0	0	1	0.000425693	0.00178622	7.38576e-12	0.0235023	1.03236e-17	0.0248258	0.0248178	0.265487	0.0077219	0.00937754	0.640501	0.00155489
'Bacteriophage PR772'	0	0	0	0	0	0	0	0	0	0	0	1	0	0	0	0	0	0	0	0	0	0	0	nan
'Bacteriophage PSA complete genome.'	0	0	0	0	0	0	0	0	0	0	1	0	3.33866e-15	3.59494e-17	2.77443e-38	0.105438	0.000892475	0.00176989	0.00808587	0.0562657	0.0105382	0.00086161	0.81548	0.000668811
'Bacteriophage PSA complete genome'	0	0	0	0	0	0	0	0	0	0	1	0	9.49824e-05	0.0044427	4.13912e-12	0.0237235	8.8028e-19	0.0132502	0.00611127	0.00689269	0.000973822	0.00806369	0.933303	0.00314393
'Bacteriophage PSA'	0	0	0	0	0	0	0	0	0	0	1	0	0.00025562	0.000868683	3.81023e-12	0.00838494	5.34284e-18	0.00670755	0.0226888	0.167078	0.00350229	0.0105871	0.778942	0.000985624
'Bacteriophage PSA'	0	0	0	0	0	0	0	0	0	0	1	0	0.000159401	0.00392796	2.72121e-12	0.0174481	9.38098e-19	0.0132927	0.00831661	0.00715799	0.0010476	0.0112281	0.934399	0.00302245
'Bacteriophage PY100.'	0	0	0	0	0	0	0	1	0	0	0	0	2.86228e-16	5.53699e-21	9.67e-43	5.7135e-07	1.66382e-09	3.32872e-07	3.56532e-07	2.73475e-05	0.000104207	0.995919	0.00394501	2.86811e-06
'Bacteriophage PY54 complete genome.'	0	0	0	0	0	0	0	0	0	0	1	0	4.02773e-15	1.3866e-17	5.93189e-38	0.00484078	0.000803693	0.0169723	0.0134502	0.151885	0.0224954	0.0119869	0.773948	0.00361752
'Bacteriophage PY54 complete genome'	0	0	0	0	0	0	0	0	0	0	1	0	2.03587e-15	2.65028e-17	2.58669e-38	0.145389	0.000875056	0.0174033	0.00215802	0.284711	0.00584432	0.106338	0.435663	0.00161807
'Bacteriophage r1t integrase'	0	0	0	0	0	0	0	0	0	0	1	0	5.00758e-17	3.40454e-19	4.2088e-41	0.000223911	4.08861e-05	4.61959e-05	4.5756e-05	0.000329549	0.00111733	0.0854016	0.901751	0.0110435
'Bacteriophage Rani'	0	0	0	0	0	0	0	0	0	0	1	0	5.80347e-15	9.67294e-18	1.91667e-38	0.00728859	0.000545435	0.00707967	0.0151551	0.00825843	0.00189814	0.00209869	0.95681	0.000865892
'Bacteriophage Rani'	0	0	0	0	0	0	0	0	0	0	1	0	2.84342e-15	3.47305e-17	6.17454e-38	0.0096623	0.000437767	0.00496468	0.00302828	0.0343009	0.00168731	0.0359359	0.905143	0.00483994
'Bacteriophage RB32'	0	0	0	0	0	0	0	1	0	0	0	0	4.14748e-19	6.68807e-20	3.4685e-41	2.44647e-06	7.47766e-06	4.54126e-06	1.22901e-06	0.998606	2.43392e-07	0.000159121	0.00121382	5.47205e-06
'Bacteriophage Redbud'	0	0	0	0	0	0	0	0	0	0	1	0	5.93171e-05	0.000335926	1.83793e-12	0.0085905	7.9261e-19	0.00315195	0.0059377	0.0445607	0.000959971	0.00543633	0.930348	0.000619502
'Bacteriophage Redbud'	0	0	0	0	0	0	0	0	0	0	1	0	5.80918e-15	9.67351e-18	1.91554e-38	0.00728343	0.000545736	0.00708185	0.015155	0.0082598	0.00189856	0.00210132	0.956807	0.000867439
'Bacteriophage ROSA'	0	0	0	0	0	0	0	0	0	0	1	0	7.47076e-05	0.000609444	1.64427e-12	0.0133966	1.24073e-18	0.00468432	0.00060183	0.0128001	0.000452912	0.000895728	0.966314	0.000169977
'Bacteriophage ROSA'	0	0	0	0	0	0	0	0	0	0	1	0	1.34233e-15	1.95642e-18	2.1095e-40	0.00048981	0.00217514	0.0155003	0.00216266	0.0999195	4.35279e-06	0.0982033	0.766809	0.0147364
'Bacteriophage RTP'	0	0	0	0	0	0	0	0	0	0	1	0	4.11042e-05	0.000864519	5.5516e-13	0.0153566	2.18399e-18	0.00330251	0.0147016	0.15655	0.000447452	0.00592016	0.801708	0.00110813
'Bacteriophage RTP'	0	0	0	0	0	0	0	0	0	0	1	0	3.91315e-22	1.2084e-22	0	9.97303e-09	3.74666e-14	5.57806e-11	8.63629e-15	1.54513e-13	1.75549e-08	1.02215e-07	1	1.54349e-07
'Bacteriophage S-PM2 complete genome.'	0	0	0	0	0	0	0	1	0	0	0	0	0.000455848	0.00169188	5.62118e-12	0.0123681	8.03163e-18	0.00496861	0.0169934	0.442366	0.0037215	0.0232541	0.491457	0.00272399
'Bacteriophage S13'	0	0	0	0	0	0	1	0	0	0	0	0	0	0	0	0	0	0	nan	0	0	0	0	0
'Bacteriophage Shelly'	0	0	0	0	0	0	0	0	0	0	1	0	0.000169368	0.000156363	8.49922e-13	0.0206967	5.36873e-18	0.0120642	0.0188508	0.225218	0.000570745	0.0174753	0.701971	0.00282729
'Bacteriophage Shelly'	0	0	0	0	0	0	0	0	0	0	1	0	8.49425e-05	0.000486491	1.95401e-12	0.00963749	1.36894e-18	0.00527669	0.00625485	0.0687702	0.00174743	0.00732477	0.899766	0.000651554
'Bacteriophage Sitara'	0	0	0	0	0	0	0	0	0	0	1	0	5.89635e-05	0.00033363	1.82955e-12	0.00859895	7.91371e-19	0.003143	0.00582954	0.0437611	0.000949578	0.00541786	0.931288	0.000618954
'Bacteriophage Sitara'	0	0	0	0	0	0	0	0	0	0	1	0	5.80347e-15	9.67294e-18	1.91667e-38	0.00728859	0.000545435	0.00707967	0.0151551	0.00825843	0.00189814	0.00209869	0.95681	0.000865892
'Bacteriophage sk1 complete genome'	0	0	0	0	0	0	0	0	0	0	1	0	5.37974e-27	2.46097e-26	0	3.4772e-09	7.40023e-12	8.27261e-12	5.94983e-12	4.27989e-10	1.03044e-12	1.18985e-10	1	1.60407e-11
'Bacteriophage SPBc2 complete genome.'	0	0	0	0	0	0	0	0	0	0	1	0	1.12013e-13	4.88359e-18	6.00339e-39	0.0025996	9.07242e-05	0.000138685	0.00301626	0.00472373	0.00015821	0.000295723	0.987678	0.00129927
'Bacteriophage SPBc2 complete genome'	0	0	0	0	0	0	0	0	0	0	1	0	7.77021e-17	2.7748e-17	4.093e-42	0.0103078	1.30485e-05	2.96651e-06	0.000222995	4.91333e-06	0.000105118	3.31328e-05	0.988629	0.00068139
'Bacteriophage SPP1 complete nucleotide sequence'	0	0	0	0	0	0	0	0	0	0	1	0	7.20027e-15	5.49462e-17	1.36607e-37	0.02765	0.00137336	0.00688286	0.0155239	0.100329	0.00178988	0.0258162	0.802513	0.0181216
'Bacteriophage T3 complete genome'	0	0	0	0	0	0	0	0	0	1	0	0	7.32522e-28	6.63385e-26	0	2.20001e-36	0	3.26541e-30	6.4191e-30	6.0608e-41	4.5806e-34	1	2.94678e-24	6.82008e-33
'Bacteriophage T3 gene 1 to gene 11.'	0	0	0	0	0	0	0	0	0	1	0	0	8.17185e-10	1.5355e-11	2.92437e-22	5.45492e-15	1.50072e-26	1.09658e-12	1.49816e-10	1.08954e-13	2.24137e-13	0.999998	1.66338e-06	6.5005e-12
'Bacteriophage T5 strain ATCC 11303-B5'	0	0	0	0	0	0	0	0	0	0	1	0	1.20332e-14	1.21077e-18	2.6826e-41	0.000102121	0.00154734	2.10772e-05	0.000255748	0.00733965	0.000210087	1.13206e-06	0.990446	7.63622e-05
'Bacteriophage T5 strain ATCC 11303-B5'	0	0	0	0	0	0	0	0	0	0	1	0	2.34632e-17	3.28457e-31	0	1.90366e-10	2.14805e-07	0.00127334	1.58912e-05	5.22056e-11	2.64537e-16	2.85412e-08	0.998711	1.09633e-10
'Bacteriophage T5 strain st0 deletion mutant'	0	0	0	0	0	0	0	0	0	0	1	0	2.31485e-06	1.81764e-08	2.30104e-14	1.343e-05	1.61271e-20	1.48061e-05	4.89404e-08	0.00507697	0.00376937	2.31467e-09	0.991022	0.000100773
'Bacteriophage T5 strain st0 deletion mutant'	0	0	0	0	0	0	0	0	0	0	1	0	1.19325e-18	5.49097e-22	1.09772e-29	6.46723e-16	8.62295e-37	3.91465e-18	2.20127e-22	1.03481e-22	2.07741e-20	1.45571e-19	1	4.1266e-21
'Bacteriophage T5-like chee130_1'	0	0	0	0	0	0	0	0	0	0	1	0	1.86835e-06	4.3365e-08	7.5606e-14	4.19317e-05	9.07939e-20	9.66613e-05	5.75453e-06	0.00691861	0.000645471	2.5393e-08	0.991893	0.000396189
'Bacteriophage T5-like chee130_1'	0	0	0	0	0	0	0	0	0	0	1	0	1.13974e-16	4.29361e-25	1.5e-44	9.34491e-06	1.17641e-05	5.52065e-05	2.89702e-07	4.78386e-08	7.94102e-10	0.0102201	0.989698	4.85221e-06
'Bacteriophage T5-like chee158'	0	0	0	0	0	0	0	0	0	0	1	0	3.87022e-14	2.60816e-17	1.02249e-39	0.00114268	0.000173981	0.000219549	0.00216223	0.00927661	0.00118772	8.62323e-05	0.982583	0.0031675
'Bacteriophage T5-like chee158'	0	0	0	0	0	0	0	0	0	0	1	0	8.89709e-17	3.42243e-25	1.7e-44	6.5935e-06	8.3459e-06	3.79885e-05	2.06411e-07	4.57081e-08	7.01211e-10	0.00947962	0.990462	5.14623e-06
'Bacteriophage T5-like chee24'	0	0	0	0	0	0	0	0	0	0	1	0	4.18297e-06	1.9101e-07	2.48503e-13	0.000133394	1.3446e-19	0.000179379	1.54007e-05	0.0179484	0.00207947	8.08125e-08	0.978278	0.0013614
'Bacteriophage T5-like chee24'	0	0	0	0	0	0	0	0	0	0	1	0	1.35806e-11	2.71952e-10	1.54274e-20	8.09924e-10	2.91458e-34	6.94574e-14	9.41612e-11	1.91925e-18	1.16016e-16	2.30937e-14	1	4.4811e-13
'Bacteriophage T5-like cott162'	0	0	0	0	0	0	0	0	0	0	1	0	0.000516955	0.000748774	4.62773e-12	0.00924607	5.61777e-18	0.00800701	0.0134125	0.194808	0.00221777	0.0122924	0.757493	0.00125666
'Bacteriophage T5-like cott162'	0	0	0	0	0	0	0	0	0	0	1	0	1.66197e-15	4.97747e-25	4e-45	3.28147e-05	2.54403e-06	5.93245e-05	1.09027e-06	6.96286e-08	2.22218e-09	0.0149509	0.984929	2.40455e-05
'Bacteriophage T5-like pork27'	0	0	0	0	0	0	0	0	0	0	1	0	6.20003e-14	1.34472e-16	1.83471e-39	0.00221902	0.000591926	0.000556664	0.00531513	0.0187191	0.00196099	0.00019773	0.959649	0.0107902
'Bacteriophage T5-like pork27'	0	0	0	0	0	0	0	0	0	0	1	0	5.83306e-19	5.53845e-29	0	1.01335e-09	4.63673e-08	4.46525e-06	2.17047e-10	2.67639e-10	1.51023e-15	0.00859766	0.991398	2.3854e-12
'Bacteriophage T5-like pork29'	0	0	0	0	0	0	0	0	0	0	1	0	4.18297e-06	1.9101e-07	2.48503e-13	0.000133394	1.3446e-19	0.000179379	1.54007e-05	0.0179484	0.00207947	8.08125e-08	0.978278	0.0013614
'Bacteriophage T5-like pork29'	0	0	0	0	0	0	0	0	0	0	1	0	5.83306e-19	5.53845e-29	0	1.01335e-09	4.63673e-08	4.46525e-06	2.17047e-10	2.67639e-10	1.51023e-15	0.00859766	0.991398	2.3854e-12
'Bacteriophage T5-like poul124'	0	0	0	0	0	0	0	0	0	0	1	0	4.18297e-06	1.9101e-07	2.48503e-13	0.000133394	1.3446e-19	0.000179379	1.54007e-05	0.0179484	0.00207947	8.08125e-08	0.978278	0.0013614
'Bacteriophage T5-like poul124'	0	0	0	0	0	0	0	0	0	0	1	0	5.83306e-19	5.53845e-29	0	1.01335e-09	4.63673e-08	4.46525e-06	2.17047e-10	2.67639e-10	1.51023e-15	0.00859766	0.991398	2.3854e-12
'Bacteriophage T5-like poul149'	0	0	0	0	0	0	0	0	0	0	1	0	1.91764e-06	4.3455e-08	7.73395e-14	4.30466e-05	9.11695e-20	9.26234e-05	5.87193e-06	0.00691894	0.000679816	2.53601e-08	0.991851	0.000407089
'Bacteriophage T5-like poul149'	0	0	0	0	0	0	0	0	0	0	1	0	2.91476e-12	9.0299e-10	1.31624e-19	2.38678e-08	1.02691e-26	4.03094e-12	3.93439e-12	1.73846e-15	3.66044e-12	1.06741e-12	1	1.96712e-09
'Bacteriophage T5-like saus111K'	0	0	0	0	0	0	0	0	0	0	1	0	4.18297e-06	1.9101e-07	2.48503e-13	0.000133394	1.3446e-19	0.000179379	1.54007e-05	0.0179484	0.00207947	8.08125e-08	0.978278	0.0013614
'Bacteriophage T5-like saus111K'	0	0	0	0	0	0	0	0	0	0	1	0	5.83306e-19	5.53845e-29	0	1.01335e-09	4.63673e-08	4.46525e-06	2.17047e-10	2.67639e-10	1.51023e-15	0.00859766	0.991398	2.3854e-12
'Bacteriophage T5-like saus132'	0	0	0	0	0	0	0	0	0	0	1	0	3.92969e-14	2.72839e-17	1.0311e-39	0.00115129	0.0001791	0.00022549	0.00223486	0.0092441	0.00120505	8.5718e-05	0.982481	0.00319317
'Bacteriophage T5-like saus132'	0	0	0	0	0	0	0	0	0	0	1	0	8.89709e-17	3.42243e-25	1.7e-44	6.5935e-06	8.3459e-06	3.79885e-05	2.06411e-07	4.57081e-08	7.01211e-10	0.00947962	0.990462	5.14623e-06
'Bacteriophage T5-like saus176N'	0	0	0	0	0	0	0	0	0	0	1	0	2.98184e-12	1.20452e-09	1.57177e-19	2.66957e-08	8.65245e-27	6.32943e-12	3.64852e-12	2.03083e-15	3.52392e-12	1.34707e-12	1	2.16878e-09
'Bacteriophage T5-like saus176N'	0	0	0	0	0	0	0	0	0	0	1	0	3.87022e-14	2.60816e-17	1.02249e-39	0.00114268	0.000173981	0.000219549	0.00216223	0.00927661	0.00118772	8.62323e-05	0.982583	0.0031675
'Bacteriophage T5-like saus47N'	0	0	0	0	0	0	0	0	0	0	1	0	1.35806e-11	2.71952e-10	1.54274e-20	8.09924e-10	2.91458e-34	6.94574e-14	9.41612e-11	1.91925e-18	1.16016e-16	2.30937e-14	1	4.4811e-13
'Bacteriophage T5-like saus47N'	0	0	0	0	0	0	0	0	0	0	1	0	5.12216e-14	1.53615e-16	7.89486e-39	0.00360401	0.00106431	0.00174682	0.0113676	0.0352957	0.00338101	0.000831385	0.926906	0.0158033
'Bacteriophage TLS'	0	0	0	0	0	0	0	0	0	0	1	0	3.41411e-14	2.58304e-15	4.42303e-26	6.26994e-08	1.06529e-27	1.25848e-14	1.48649e-10	1.12393e-14	1.20118e-08	1.85569e-06	0.999998	2.68374e-13
'Bacteriophage TLS'	0	0	0	0	0	0	0	0	0	0	1	0	1.37015e-14	1.71745e-16	6.55618e-38	0.00808665	0.0127205	0.0033717	0.0243787	0.468632	0.000812246	0.181183	0.286982	0.0138325
'Bacteriophage TP901-1'	0	0	0	0	0	0	0	0	0	0	1	0	0.000320124	0.00060139	4.4317e-12	0.00523018	4.47227e-18	0.0084038	0.020301	0.0488608	0.00160261	0.0472166	0.862876	0.00458777
'Bacteriophage TP901-1'	0	0	0	0	0	0	0	0	0	0	1	0	6.99481e-17	3.9033e-16	1.29793e-38	0.000210417	0.000129843	0.000205874	0.00230031	0.000200866	0.00013783	0.000487606	0.996318	8.73338e-06
'Bacteriophage Tuc2009'	0	0	0	0	0	0	0	0	0	0	1	0	0.00042918	0.00130808	4.18731e-12	0.0314398	2.96794e-18	0.00391443	0.016038	0.346689	0.00412373	0.0186105	0.566381	0.0110663
'Bacteriophage Tuc2009'	0	0	0	0	0	0	0	0	0	0	1	0	2.15538e-15	4.72035e-17	2.35187e-38	0.0260081	0.000323704	0.000223536	0.00470726	0.0158567	0.00113792	0.0219792	0.92884	0.00092386
'Bacteriophage VSKK'	0	0	0	1	0	0	0	0	0	0	0	0	0.000327058	0.00103007	6.14505e-12	0.0110915	7.1871e-18	0.00715988	0.0210439	0.223994	0.00465147	0.0140941	0.714263	0.00234512
'Bacteriophage VSKK'	0	0	0	1	0	0	0	0	0	0	0	0	1.42475e-27	2.435e-27	0	1	2.30888e-15	3.66511e-14	3.5032e-13	3.42566e-19	3.03029e-14	9.52323e-14	5.9301e-27	8.40889e-18
'Bacteriophage VWB'	0	0	0	0	0	0	0	0	0	0	1	0	1.91796e-05	0.000128278	1.90755e-13	0.000176307	4.17427e-20	8.55269e-05	0.000350117	0.00120106	5.8438e-05	0.000323465	0.997643	1.42135e-05
'Bacteriophage VWB'	0	0	0	0	0	0	0	0	0	0	1	0	1.81318e-14	3.94932e-17	5.56627e-38	0.00654974	0.000554398	0.00531993	0.0292187	0.140332	0.010837	0.0303052	0.772626	0.00425597
'Bacteriophage WPhi'	0	0	0	0	0	0	0	1	0	0	0	0	0.000307828	0.000687583	2.53031e-12	0.0125761	5.25212e-18	0.00906159	0.00868157	0.178178	0.00158404	0.00864166	0.778832	0.00144974
'Bacteriophage X2'	0	0	0	0	0	0	0	0	0	0	1	0	0.000171306	0.00412732	4.64656e-13	0.143634	5.40341e-19	0.00778957	0.00436535	0.0906536	0.0106032	0.0142685	0.723893	0.000494357
'Bacteriophage X2'	0	0	0	0	0	0	0	0	0	0	1	0	8.04767e-15	3.19021e-17	5.33836e-39	0.0724519	0.000195043	0.00072709	0.0433746	0.00608553	0.000853019	0.124546	0.75169	7.76484e-05
'Bacteroides phage B124-14 complete genome.'	0	0	0	0	0	0	0	0	0	0	1	0	1.21416e-14	4.05579e-17	1.30243e-37	0.0169998	0.000470874	0.00895111	0.0197825	0.0928129	0.00176407	0.0289188	0.825876	0.00442381
'Bacteroides phage B124-14'	0	0	0	0	0	0	0	0	0	0	1	0	0.000509027	0.000961445	5.71147e-12	0.0074837	8.4773e-18	0.0097385	0.0295534	0.151615	0.00320072	0.0174186	0.777739	0.00178025
'Bacteroides phage B40-8 culture-collection ATCC:51477-B1'	0	0	0	0	0	0	0	0	0	0	1	0	0.000484909	0.000804925	4.27247e-12	0.0145238	8.05592e-18	0.0136351	0.027425	0.246297	0.00172937	0.0182474	0.673622	0.00323061
'Bacteroides phage B40-8 culture-collection ATCC:51477-B1'	0	0	0	0	0	0	0	0	0	0	1	0	1.1381e-14	7.01994e-17	6.05526e-38	0.019183	0.000899826	0.00846007	0.024343	0.127373	0.00314915	0.0324232	0.78038	0.00378898
'Bdellovibrio phage phi1402'	0	0	0	0	0	0	0	1	0	0	0	0	1.1799e-14	7.13949e-17	8.84274e-38	0.0203659	0.00129996	0.00892723	0.017258	0.127312	0.00521013	0.101693	0.71312	0.00481328
'Bdellovibrio phage phi1402'	0	0	0	0	0	0	0	1	0	0	0	0	1.1799e-14	7.13949e-17	8.84274e-38	0.0203659	0.00129996	0.00892723	0.017258	0.127312	0.00521013	0.101693	0.71312	0.00481328
'Bdellovibrio phage phi1422'	0	0	0	0	0	0	0	1	0	0	0	0	3.25936e-15	1.02716e-16	6.17112e-38	0.00453377	0.000166302	0.0481011	0.00844706	0.218663	0.0330637	0.0334111	0.652491	0.00112267
'Bdellovibrio phage phiMH2K'	0	0	0	0	0	0	1	0	0	0	0	0	0.000574025	0.00565489	1.47456e-14	0.00120744	1.46753e-17	0.00467549	0.573144	0.0189455	0.0468075	0.0218994	0.0475105	0.279581
'Bordetella phage BPP-1'	0	0	0	0	0	0	0	0	0	1	0	0	4.69725e-16	2.08546e-16	3.959e-42	0.0145966	0.00117018	1.94562e-05	0.96602	5.38847e-05	2.67111e-05	7.90597e-06	0.017278	0.000827815
'Bordetella phage CN1'	0	0	0	0	0	0	0	0	0	0	1	0	0.000454306	0.00136831	3.77806e-12	0.0108729	6.38744e-18	0.00886006	0.0202953	0.183837	0.0030779	0.0162306	0.753089	0.00191418
'Bordetella phage CN1'	0	0	0	0	0	0	0	0	0	0	1	0	1.35937e-14	2.33694e-16	1.35354e-37	0.488116	0.00015138	0.00407888	0.0326398	0.125241	0.0043078	0.0224361	0.219569	0.10346
'Bordetella phage CN2'	0	0	0	0	0	0	0	0	0	0	1	0	0.000455966	0.00136284	3.77822e-12	0.0109218	6.43767e-18	0.00881455	0.0203526	0.184256	0.00310957	0.0161796	0.75262	0.00192727
'Bordetella phage CN2'	0	0	0	0	0	0	0	0	0	0	1	0	2.44412e-06	3.16563e-05	2.0508e-14	1.04339e-05	6.01952e-21	0.000345322	0.036597	0.00381088	0.000144709	0.000273627	0.958784	1.84882e-07
'Bordetella phage FP1'	0	0	0	0	0	0	0	0	0	0	1	0	2.23915e-06	3.56028e-05	2.02746e-14	9.2703e-06	5.55532e-21	0.000362506	0.0384357	0.00426588	0.000135552	0.000283057	0.95647	1.71093e-07
'Bordetella phage FP1'	0	0	0	0	0	0	0	0	0	0	1	0	1.24822e-14	5.16223e-17	7.16299e-38	0.0180268	0.00100569	0.00843373	0.0211037	0.184258	0.00459223	0.0317351	0.725861	0.00498314
'Bordetella phage MW2'	0	0	0	0	0	0	0	0	0	0	1	0	2.26997e-06	3.46451e-05	2.02212e-14	9.44273e-06	5.60851e-21	0.000357835	0.0380651	0.00415332	0.000137085	0.000280261	0.95696	1.72543e-07
'Bordetella phage MW2'	0	0	0	0	0	0	0	0	0	0	1	0	1.24911e-14	5.15415e-17	7.15866e-38	0.018004	0.00100441	0.00843289	0.0211274	0.184263	0.00459267	0.0317161	0.725882	0.00497779
'Bordetella virus LK3'	0	0	0	0	0	0	0	0	0	0	1	0	0.000578778	0.00101129	4.26816e-12	0.0126482	5.80858e-18	0.00930609	0.0245722	0.213977	0.00251223	0.0176826	0.715897	0.00181551
'Bordetella virus LK3'	0	0	0	0	0	0	0	0	0	0	1	0	1.56662e-06	2.2954e-05	1.21359e-14	5.67676e-06	2.83366e-21	0.000253318	0.0382899	0.00265417	0.000115795	0.000206396	0.95845	8.44876e-08
'Brevibacillus phage Abouo'	0	0	0	0	0	0	0	1	0	0	0	0	0.000208744	0.173112	1.34611e-13	0.063065	9.64657e-19	0.00622653	0.000235739	0.0330274	0.0019	0.600264	0.121685	0.000276152
'Brevibacillus phage Davies'	0	0	0	0	0	0	0	1	0	0	0	0	7.80357e-14	2.36747e-17	1.23371e-38	0.00584625	0.000231358	0.752699	0.00391323	0.0837583	0.00477873	0.0208769	0.124708	0.00318871
'Brevibacillus phage Emery'	0	0	0	0	0	0	0	1	0	0	0	0	0.00039913	0.000735804	3.06223e-12	0.00829938	3.96178e-18	0.00714524	0.0163559	0.199134	0.00227475	0.0132511	0.751289	0.00111569
'Brevibacillus phage Jenst'	0	0	0	0	0	0	0	0	0	0	1	0	8.73702e-06	0.00133227	7.33608e-12	0.0144195	8.1931e-19	0.000995222	0.0534896	0.0130001	5.61436e-05	0.00265679	0.91356	0.000481096
'Brevibacillus phage Jenst'	0	0	0	0	0	0	0	0	0	0	1	0	1.42719e-05	0.000148864	4.2569e-12	0.00167105	3.38473e-18	0.00130028	0.00199213	0.0122548	0.000758879	1.5668e-05	0.979604	0.00223986
'Brevibacillus phage Jimmer1'	0	0	0	0	0	0	0	1	0	0	0	0	0.000153168	0.1654	6.21277e-14	0.0461661	6.59413e-19	0.00511074	6.74325e-05	0.0208516	0.00118302	0.686175	0.0747559	0.000137642
'Brevibacillus phage Jimmer2'	0	0	0	0	0	0	0	1	0	0	0	0	7.24391e-14	1.77564e-17	7.93554e-39	0.00297788	0.000145954	0.798932	0.00305849	0.0630475	0.00510839	0.0280859	0.0964586	0.00218505
'Brevibacillus phage Osiris'	0	0	0	0	0	0	0	1	0	0	0	0	1.0605e-13	1.71901e-17	1.2158e-38	0.0048316	0.000216864	0.759672	0.00388815	0.0712459	0.00498124	0.0263724	0.125826	0.00296627
'Brevibacillus phage Powder'	0	0	0	0	0	0	0	1	0	0	0	0	1.0605e-13	1.71901e-17	1.2158e-38	0.0048316	0.000216864	0.759672	0.00388815	0.0712459	0.00498124	0.0263724	0.125826	0.00296627
'Brevibacillus phage SecTim467'	0	0	0	0	0	0	0	0	0	0	1	0	2.39047e-14	4.51887e-16	1.18385e-36	0.0203001	0.00290544	0.00937455	0.00442477	0.0732581	0.00701039	0.0127312	0.848708	0.0212871
'Brevibacillus phage SecTim467'	0	0	0	0	0	0	0	0	0	0	1	0	9.97202e-15	2.83164e-17	3.73866e-39	0.00743227	0.000284806	0.00119303	0.00196947	0.0559285	0.00288513	0.00196471	0.927443	0.000899325
'Brevibacillus phage Sundance'	0	0	0	0	0	0	0	0	0	0	1	0	1.40806e-13	3.30789e-17	3.97123e-38	0.00291506	0.00028929	0.00198082	0.0481354	0.06231	0.00029444	0.000293603	0.876281	0.00750021
'Brevibacillus phage Sundance'	0	0	0	0	0	0	0	0	0	0	1	0	3.86683e-17	1.91859e-19	1.7669e-39	0.0219795	6.82242e-06	3.74397e-05	0.000180901	0.0135423	0.00016643	0.000521312	0.959674	0.00389149
'Brevibacterium phage LuckyBarnes'	0	0	0	0	0	0	0	0	0	0	1	0	0.000413405	0.00117096	3.83721e-12	0.00995296	5.54901e-18	0.00770056	0.0198643	0.18847	0.00261571	0.0155321	0.752442	0.0018379
'Brevibacterium phage LuckyBarnes'	0	0	0	0	0	0	0	0	0	0	1	0	1.09577e-12	2.86072e-15	8.47466e-39	0.25333	0.00204827	0.0381027	0.0168821	0.124856	0.00839615	0.00668987	0.548133	0.0015624
'Brochothrix phage A9'	0	0	0	0	0	0	0	1	0	0	0	0	0.000139965	0.000361649	5.78557e-12	0.00938409	3.07851e-18	0.00524313	0.0113002	0.794304	0.00376684	0.0140032	0.160415	0.0010821
'Brochothrix phage BL3'	0	0	0	0	0	0	0	0	0	0	1	0	0.000651746	0.000996017	5.07787e-12	0.0172429	5.53721e-18	0.00763986	0.0221554	0.17543	0.00260859	0.0189326	0.752684	0.00165826
'Brochothrix phage BL3'	0	0	0	0	0	0	0	0	0	0	1	0	4.79284e-15	2.90127e-17	2.26131e-38	0.0262782	0.000317632	0.00441491	0.0100836	0.0891417	0.00125885	0.0171992	0.848127	0.00317853
'Brochothrix phage NF5'	0	0	0	0	0	0	0	0	0	0	1	0	1.37767e-14	5.13425e-17	7.6118e-38	0.0202144	0.00131946	0.0077844	0.01744	0.149139	0.00324392	0.0330311	0.762568	0.00525909
'Brochothrix phage NF5'	0	0	0	0	0	0	0	0	0	0	1	0	1.99832e-15	2.09404e-17	2.45345e-38	0.0101565	0.000222295	0.00416897	0.00256612	0.0716818	0.00189523	0.0117901	0.892959	0.00456005
'Brucella phage 02_141'	0	0	0	0	0	0	0	0	0	1	0	0	1.54132e-18	5.20037e-21	1.08e-43	4.38719e-08	4.05036e-08	1.95506e-08	1.71715e-07	6.50955e-10	1.01177e-06	0.999998	3.23738e-07	3.04072e-08
'Brucella phage 02_19'	0	0	0	0	0	0	0	0	0	1	0	0	1.54132e-18	5.20037e-21	1.08e-43	4.38719e-08	4.05036e-08	1.95506e-08	1.71715e-07	6.50955e-10	1.01177e-06	0.999998	3.23738e-07	3.04072e-08
'Brucella phage 1066_141'	0	0	0	0	0	0	0	0	0	1	0	0	1.54132e-18	5.20037e-21	1.08e-43	4.38719e-08	4.05036e-08	1.95506e-08	1.71715e-07	6.50955e-10	1.01177e-06	0.999998	3.23738e-07	3.04072e-08
'Brucella phage 1066_19'	0	0	0	0	0	0	0	0	0	1	0	0	9.02555e-11	3.7977e-09	1.26964e-20	2.16752e-09	1.2369e-24	1.07407e-10	1.59782e-10	5.20621e-10	2.15659e-09	0.999998	2.06881e-06	5.98134e-09
'Brucella phage 110_141'	0	0	0	0	0	0	0	0	0	1	0	0	9.02555e-11	3.7977e-09	1.26964e-20	2.16752e-09	1.2369e-24	1.07407e-10	1.59782e-10	5.20621e-10	2.15659e-09	0.999998	2.06881e-06	5.98134e-09
'Brucella phage 110_19'	0	0	0	0	0	0	0	0	0	1	0	0	9.02555e-11	3.7977e-09	1.26964e-20	2.16752e-09	1.2369e-24	1.07407e-10	1.59782e-10	5.20621e-10	2.15659e-09	0.999998	2.06881e-06	5.98134e-09
'Brucella phage 11sa_141'	0	0	0	0	0	0	0	0	0	1	0	0	9.02555e-11	3.7977e-09	1.26964e-20	2.16752e-09	1.2369e-24	1.07407e-10	1.59782e-10	5.20621e-10	2.15659e-09	0.999998	2.06881e-06	5.98134e-09
'Brucella phage 11sa_19'	0	0	0	0	0	0	0	0	0	1	0	0	1.54132e-18	5.20037e-21	1.08e-43	4.38719e-08	4.05036e-08	1.95506e-08	1.71715e-07	6.50955e-10	1.01177e-06	0.999998	3.23738e-07	3.04072e-08
'Brucella phage 141_141'	0	0	0	0	0	0	0	0	0	1	0	0	1.54132e-18	5.20037e-21	1.08e-43	4.38719e-08	4.05036e-08	1.95506e-08	1.71715e-07	6.50955e-10	1.01177e-06	0.999998	3.23738e-07	3.04072e-08
'Brucella phage 141_19'	0	0	0	0	0	0	0	0	0	1	0	0	1.54132e-18	5.20037e-21	1.08e-43	4.38719e-08	4.05036e-08	1.95506e-08	1.71715e-07	6.50955e-10	1.01177e-06	0.999998	3.23738e-07	3.04072e-08
'Brucella phage 177_141'	0	0	0	0	0	0	0	0	0	1	0	0	9.02555e-11	3.7977e-09	1.26964e-20	2.16752e-09	1.2369e-24	1.07407e-10	1.59782e-10	5.20621e-10	2.15659e-09	0.999998	2.06881e-06	5.98134e-09
'Brucella phage 177_19'	0	0	0	0	0	0	0	0	0	1	0	0	1.54132e-18	5.20037e-21	1.08e-43	4.38719e-08	4.05036e-08	1.95506e-08	1.71715e-07	6.50955e-10	1.01177e-06	0.999998	3.23738e-07	3.04072e-08
'Brucella phage 281_141'	0	0	0	0	0	0	0	0	0	1	0	0	1.54132e-18	5.20037e-21	1.08e-43	4.38719e-08	4.05036e-08	1.95506e-08	1.71715e-07	6.50955e-10	1.01177e-06	0.999998	3.23738e-07	3.04072e-08
'Brucella phage 281_19'	0	0	0	0	0	0	0	0	0	1	0	0	9.02555e-11	3.7977e-09	1.26964e-20	2.16752e-09	1.2369e-24	1.07407e-10	1.59782e-10	5.20621e-10	2.15659e-09	0.999998	2.06881e-06	5.98134e-09
'Brucella phage 544_141'	0	0	0	0	0	0	0	0	0	1	0	0	1.54132e-18	5.20037e-21	1.08e-43	4.38719e-08	4.05036e-08	1.95506e-08	1.71715e-07	6.50955e-10	1.01177e-06	0.999998	3.23738e-07	3.04072e-08
'Brucella phage 544_19'	0	0	0	0	0	0	0	0	0	1	0	0	1.54132e-18	5.20037e-21	1.08e-43	4.38719e-08	4.05036e-08	1.95506e-08	1.71715e-07	6.50955e-10	1.01177e-06	0.999998	3.23738e-07	3.04072e-08
'Brucella phage Bk'	0	0	0	0	0	0	0	0	0	1	0	0	8.16581e-09	1.31022e-07	1.0831e-18	5.61364e-07	1.21603e-22	1.02602e-08	8.12742e-10	3.08133e-07	7.99052e-07	0.999962	3.59315e-05	9.59071e-08
'Brucella phage F1 complete genome.'	0	0	0	0	0	0	0	0	0	1	0	0	9.00363e-11	3.79185e-09	1.26588e-20	2.16458e-09	1.23353e-24	1.0718e-10	1.5918e-10	5.19868e-10	2.15431e-09	0.999998	2.06473e-06	5.97259e-09
'Brucella phage Fz'	0	0	0	0	0	0	0	0	0	1	0	0	1.54132e-18	5.20037e-21	1.08e-43	4.38719e-08	4.05036e-08	1.95506e-08	1.71715e-07	6.50955e-10	1.01177e-06	0.999998	3.23738e-07	3.04072e-08
'Brucella phage Iz'	0	0	0	0	0	0	0	0	0	1	0	0	3.76681e-10	5.29358e-09	1.0759e-19	2.70579e-09	8.28807e-24	2.73381e-10	1.0965e-09	7.68935e-10	2.68569e-09	0.999996	4.30583e-06	1.58322e-08
'Brucella phage Pr'	0	0	0	0	0	0	0	0	0	1	0	0	2.17112e-10	7.54827e-09	3.08275e-20	6.46466e-09	3.33741e-24	2.67051e-10	2.19416e-10	1.77606e-09	7.06172e-09	0.999996	3.68554e-06	1.04601e-08
'Brucella phage R/C complete sequence.'	0	0	0	0	0	0	0	0	0	1	0	0	4.0311e-18	4.4469e-21	1.202e-42	1.67126e-07	5.6203e-08	4.73179e-08	3.56938e-07	9.75268e-09	1.28182e-06	0.999996	2.17847e-06	3.42789e-08
'Brucella phage R/C'	0	0	0	0	0	0	0	0	0	1	0	0	8.04932e-09	1.29078e-07	1.06128e-18	5.51313e-07	1.19615e-22	1.00714e-08	7.97271e-10	3.01606e-07	7.87041e-07	0.999963	3.53966e-05	9.42724e-08
'Brucella phage S708'	0	0	0	0	0	0	0	0	0	1	0	0	8.20496e-09	1.31437e-07	1.09019e-18	5.62817e-07	1.22283e-22	1.03066e-08	8.19639e-10	3.08999e-07	8.00541e-07	0.999962	3.60795e-05	9.62053e-08
'Brucella phage Tb complete sequence'	0	0	0	0	0	0	0	0	0	1	0	0	9.02555e-11	3.7977e-09	1.26964e-20	2.16752e-09	1.2369e-24	1.07407e-10	1.59782e-10	5.20621e-10	2.15659e-09	0.999998	2.06881e-06	5.98134e-09
'Brucella phage Tb_141'	0	0	0	0	0	0	0	0	0	1	0	0	9.02555e-11	3.7977e-09	1.26964e-20	2.16752e-09	1.2369e-24	1.07407e-10	1.59782e-10	5.20621e-10	2.15659e-09	0.999998	2.06881e-06	5.98134e-09
'Brucella phage Tb'	0	0	0	0	0	0	0	0	0	1	0	0	9.02555e-11	3.7977e-09	1.26964e-20	2.16752e-09	1.2369e-24	1.07407e-10	1.59782e-10	5.20621e-10	2.15659e-09	0.999998	2.06881e-06	5.98134e-09
'Brucella phage Tbilisi'	0	0	0	0	0	0	0	0	0	1	0	0	9.02555e-11	3.7977e-09	1.26964e-20	2.16752e-09	1.2369e-24	1.07407e-10	1.59782e-10	5.20621e-10	2.15659e-09	0.999998	2.06881e-06	5.98134e-09
'Brucella phage V_141'	0	0	0	0	0	0	0	0	0	1	0	0	1.54132e-18	5.20037e-21	1.08e-43	4.38719e-08	4.05036e-08	1.95506e-08	1.71715e-07	6.50955e-10	1.01177e-06	0.999998	3.23738e-07	3.04072e-08
'Brucella phage V_19'	0	0	0	0	0	0	0	0	0	1	0	0	9.02555e-11	3.7977e-09	1.26964e-20	2.16752e-09	1.2369e-24	1.07407e-10	1.59782e-10	5.20621e-10	2.15659e-09	0.999998	2.06881e-06	5.98134e-09
'Brucella phage Wb complete sequence.'	0	0	0	0	0	0	0	0	0	1	0	0	1.53969e-18	5.20105e-21	1.08e-43	4.38055e-08	4.04862e-08	1.95311e-08	1.71566e-07	6.48981e-10	1.01158e-06	0.999998	3.23047e-07	3.04039e-08
'Brucella phage Wb'	0	0	0	0	0	0	0	0	0	1	0	0	2.38011e-18	5.32341e-19	1.163e-42	2.48589e-06	1.47862e-06	4.48686e-06	1.32026e-06	9.58223e-09	6.39151e-06	0.999974	7.46117e-06	2.05888e-06
'Burkholderia ambifaria phage BcepF1'	0	0	0	0	0	0	0	1	0	0	0	0	4.93125e-15	8.14602e-18	7.49466e-38	0.00591272	0.000604423	0.00183497	0.00137788	0.229516	0.00113281	0.0376026	0.720828	0.00119064
'Burkholderia cenocepacia phage Bcep1'	0	0	0	0	0	0	0	1	0	0	0	0	0.00144994	0.000881563	1.54235e-11	0.00310061	6.61763e-19	0.0006543	0.0119607	0.016088	0.000747624	0.487893	0.476973	0.000251666
'Burkholderia cenocepacia phage BcepIL02'	0	0	0	0	0	0	0	0	0	1	0	0	2.2565e-21	1.00717e-22	0	8.89214e-09	3.00417e-12	1.39315e-09	1.51743e-06	6.49143e-08	0.00806199	0.991092	0.000742448	0.000101834
'Burkholderia cenocepacia phage BcepMu'	0	0	0	0	0	0	0	1	0	0	0	0	9.78546e-15	5.99043e-17	7.37474e-38	0.0196687	0.00126513	0.00804211	0.0206097	0.19805	0.00389516	0.0414666	0.701344	0.00565852
'Burkholderia cepacia complex phage BcepC6B'	0	0	0	0	0	0	0	0	0	1	0	0	9.62337e-15	3.44275e-16	2.86032e-39	0.0249103	0.00869911	0.00348875	0.204605	0.000333126	0.0383514	0.549643	0.0973008	0.0726683
'Burkholderia cepacia phage Bcep176'	0	0	0	0	0	0	0	0	0	0	1	0	1.30483e-07	2.37814e-11	2.92641e-17	1.83526e-06	3.96092e-24	1.30292e-07	3.0199e-05	9.27497e-08	4.94768e-08	6.22759e-05	0.999902	2.99768e-06
'Burkholderia cepacia phage Bcep176'	0	0	0	0	0	0	0	0	0	0	1	0	3.44371e-15	3.56064e-17	5.96876e-38	0.0248376	0.00159876	0.0064402	0.011537	0.231784	0.00235206	0.00502946	0.71606	0.000360824
'Burkholderia cepacia phage Bcep22'	0	0	0	0	0	0	0	0	0	1	0	0	2.06189e-21	6.42212e-23	0	3.74731e-09	5.03554e-13	2.9178e-10	3.41165e-06	8.41886e-09	0.00543476	0.994343	0.000196629	2.21801e-05
'Burkholderia cepacia phage Bcep43'	0	0	0	0	0	0	0	1	0	0	0	0	8.70055e-15	6.37714e-17	9.72766e-38	0.0113056	0.000938852	0.00767412	0.0162631	0.0969893	0.00389581	0.211091	0.649275	0.00256786
'Burkholderia cepacia phage Bcep781'	0	0	0	0	0	0	0	1	0	0	0	0	0.000280666	0.000149493	9.08702e-13	0.0183726	1.83066e-18	0.00114305	0.00658986	0.0697269	0.00298951	0.308595	0.590596	0.00155722
'Burkholderia cepacia phage BcepNazgul'	0	0	0	0	0	0	0	0	0	0	1	0	4.63889e-15	1.54888e-18	6.23756e-39	0.0643787	6.74642e-05	0.00292946	0.0180594	0.609389	0.00176694	0.00204993	0.300321	0.00103897
'Burkholderia phage AH2'	0	0	0	0	0	0	0	0	0	0	1	0	4.22115e-15	7.84837e-18	2.19902e-38	0.0768463	0.000358899	0.00270709	0.0340556	0.158238	0.00117807	0.0233118	0.699789	0.00351489
'Burkholderia phage AH2'	0	0	0	0	0	0	0	0	0	0	1	0	5.80368e-15	1.10203e-16	2.92322e-39	0.000636187	8.18463e-06	0.000770377	7.83112e-05	0.129404	0.000550326	0.0299787	0.824346	0.0142278
'Burkholderia phage Bcep1'	0	0	0	0	0	0	0	1	0	0	0	0	0.000476134	0.00100949	1.69968e-12	0.00649212	4.33379e-18	0.00410537	0.0113044	0.0822935	0.00282902	0.165266	0.724903	0.00132099
'Burkholderia phage Bcep176'	0	0	0	0	0	0	0	0	0	0	1	0	0.000905094	0.0013386	5.9754e-12	0.0131023	5.16827e-18	0.00480398	0.0215218	0.131101	0.00610927	0.0125134	0.807092	0.00151243
'Burkholderia phage Bcep176'	0	0	0	0	0	0	0	0	0	0	1	0	0.000181552	6.27081e-08	3.64196e-15	0.000355928	5.42211e-21	1.68696e-05	0.00201877	0.000304103	3.4514e-06	6.06216e-05	0.997047	1.19581e-05
'Burkholderia phage Bcep43'	0	0	0	0	0	0	0	1	0	0	0	0	0.000471774	0.00100479	1.67057e-12	0.00638432	4.32298e-18	0.00402877	0.0111287	0.0797674	0.00280572	0.169828	0.723271	0.0013088
'Burkholderia phage Bcep781'	0	0	0	0	0	0	0	1	0	0	0	0	1.05069e-14	7.00675e-17	8.77337e-38	0.0180799	0.00119516	0.00808143	0.0136291	0.0765535	0.00555008	0.299679	0.573361	0.00387011
'Burkholderia phage BcepC6B'	0	0	0	0	0	0	0	0	0	1	0	0	7.57001e-15	3.34659e-16	2.10221e-39	0.020047	0.00766065	0.00234406	0.223581	0.000420925	0.0267907	0.537676	0.121927	0.0595524
'Burkholderia phage BcepGomr'	0	0	0	0	0	0	0	0	0	0	1	0	6.99041e-05	0.000417348	7.3875e-13	0.00871296	3.72032e-18	0.00298084	0.0105679	0.124609	0.000578774	0.00627033	0.844249	0.001544
'Burkholderia phage BcepGomr'	0	0	0	0	0	0	0	0	0	0	1	0	5.06264e-15	5.07109e-17	1.03448e-37	0.0265335	0.00127101	0.0106742	0.0146965	0.174196	0.00470972	0.0404418	0.723592	0.00388565
'Burkholderia phage BcepIL02'	0	0	0	0	0	0	0	0	0	1	0	0	3.61838e-14	3.09881e-16	1.26294e-38	0.0392378	0.00205046	0.00134768	0.274346	0.0423394	0.00108428	0.25197	0.38198	0.00564452
'Burkholderia phage BcepMigl'	0	0	0	0	0	0	0	0	0	1	0	0	3.42623e-05	0.000262649	7.41507e-17	3.43749e-07	7.24193e-24	2.2544e-06	3.80773e-11	0.000218914	0.121941	0.877535	5.97387e-06	2.1502e-07
'Burkholderia phage BcepNazgul'	0	0	0	0	0	0	0	0	0	0	1	0	0.00552631	0.0122694	2.55321e-11	0.00318281	4.51293e-16	0.250154	0.0103502	0.171856	0.000508715	0.0766361	0.437478	0.032038
'Burkholderia phage BcepNY3'	0	0	0	0	0	0	0	1	0	0	0	0	1.03264e-14	8.7315e-17	1.04711e-37	0.0159529	0.00107735	0.00950653	0.0139487	0.122289	0.00422727	0.197346	0.632942	0.00271019
'Burkholderia phage BEK'	0	0	0	0	0	0	0	1	0	0	0	0	1.14174e-14	6.85934e-17	7.09375e-38	0.0158884	0.000912942	0.00981439	0.0210521	0.19207	0.00348428	0.0507288	0.702573	0.00347613
'Burkholderia phage Bp-AMP1 complete genome.'	0	0	0	0	0	0	0	0	0	1	0	0	2.82762e-21	6.0164e-21	1.92e-43	8.02576e-09	2.16815e-09	6.10597e-10	1.52613e-08	2.57619e-10	8.2072e-08	0.999995	4.69698e-06	9.95267e-10
'Burkholderia phage Bp-AMP2 complete genome.'	0	0	0	0	0	0	0	0	0	1	0	0	3.33888e-11	8.78318e-10	4.97096e-22	2.62715e-11	2.88167e-24	7.21072e-11	2.31193e-11	6.99927e-12	1.52794e-10	1	1.33054e-07	1.47515e-11
'Burkholderia phage Bp-AMP3 complete genome.'	0	0	0	0	0	0	0	0	0	1	0	0	1.10348e-20	7.34655e-21	1.25e-43	3.0434e-08	8.43773e-10	1.27585e-09	6.6907e-09	1.45459e-10	7.28849e-08	0.999998	1.60942e-06	1.38867e-09
'Burkholderia phage Bp-AMP4 complete genome.'	0	0	0	0	0	0	0	0	0	1	0	0	3.7783e-20	5.36867e-21	3.01e-43	1.14095e-07	5.24098e-09	9.82731e-09	1.33612e-08	7.96308e-10	1.9077e-07	0.999997	2.59547e-06	2.97547e-09
'Burkholderia phage DC1'	0	0	0	0	0	0	0	0	0	1	0	0	0.000557812	0.00339843	5.76028e-16	3.17691e-07	4.69814e-23	3.45081e-05	2.46395e-10	0.000966323	0.26261	0.732406	2.59472e-05	8.65545e-07
'Burkholderia phage JG068'	0	0	0	0	0	0	0	0	0	1	0	0	2.67017e-20	4.376e-21	3.35e-43	5.75288e-08	3.049e-09	4.68159e-09	1.46221e-08	3.46197e-10	9.86594e-08	0.999997	3.20915e-06	3.93364e-09
'Burkholderia phage KL1'	0	0	0	0	0	0	0	0	0	0	1	0	9.66343e-15	1.38245e-16	4.85973e-38	0.00953862	0.0033739	0.00202272	0.042251	0.39193	0.00214043	0.0660695	0.467867	0.0148073
'Burkholderia phage KL1'	0	0	0	0	0	0	0	0	0	0	1	0	3.99613e-15	4.44867e-17	1.39901e-37	0.0300704	0.00120053	0.0118627	0.0127587	0.151489	0.00569577	0.0378417	0.744176	0.00490485
'Burkholderia phage KL3'	0	0	0	0	0	0	0	1	0	0	0	0	1.25037e-14	6.75562e-17	8.94478e-38	0.0195315	0.00141422	0.00783196	0.0189742	0.146999	0.00531092	0.0605878	0.733762	0.00558843
'Burkholderia phage KS10'	0	0	0	0	0	0	0	1	0	0	0	0	3.02592e-15	2.43461e-18	1.1271e-37	0.0101395	0.000393969	0.00154419	0.00162268	0.192929	0.00168678	0.32554	0.461613	0.00453158
'Burkholderia phage KS14'	0	0	0	0	0	0	0	1	0	0	0	0	1.08164e-14	9.30992e-17	6.80258e-38	0.0209214	0.00154611	0.00879293	0.0203721	0.187384	0.00495515	0.0378515	0.713113	0.00506463
'Burkholderia phage KS5'	0	0	0	0	0	0	0	1	0	0	0	0	0.000448937	0.00127865	4.16958e-12	0.0102098	4.75156e-18	0.00785147	0.0232082	0.209248	0.0032038	0.0175585	0.725045	0.00194793
'Burkholderia phage KS9'	0	0	0	0	0	0	0	0	0	0	1	0	4.13087e-15	3.75494e-17	5.49032e-38	0.0208015	0.00354764	0.0066394	0.00724627	0.146761	0.00369344	0.00238228	0.808741	0.000187104
'Burkholderia phage KS9'	0	0	0	0	0	0	0	0	0	0	1	0	3.41675e-20	1.01075e-21	0	2.05447e-07	1.64591e-11	5.54509e-05	6.75858e-08	2.83378e-10	5.70447e-11	1.25247e-08	0.999944	9.63509e-08
'Burkholderia phage phi1026b'	0	0	0	0	0	0	0	0	0	0	1	0	0.000159456	0.00103323	3.27075e-12	0.00545803	4.91666e-18	0.00492629	0.0326085	0.16315	0.00255619	0.0110075	0.777798	0.00130277
'Burkholderia phage phi1026b'	0	0	0	0	0	0	0	0	0	0	1	0	5.92226e-18	9.4197e-20	7.2645e-41	6.61267e-06	1.078e-05	6.43744e-07	0.000613483	9.36779e-07	1.31262e-07	0.000541428	0.998812	1.37219e-05
'Burkholderia phage phi644-2'	0	0	0	0	0	0	0	0	0	0	1	0	1.92142e-19	2.12489e-20	1.683e-42	2.30378e-05	1.77624e-07	9.818e-06	1.66586e-06	1.49749e-08	2.80755e-07	1.21845e-05	0.99985	0.0001031
'Burkholderia phage phiE12-2 chromosome'	0	0	0	0	0	0	0	1	0	0	0	0	0.000423341	0.00107263	3.45036e-12	0.0093255	5.45875e-18	0.00640989	0.0186057	0.168221	0.00269244	0.0229864	0.768429	0.00183428
'Burkholderia phage phiE12-2'	0	0	0	0	0	0	0	1	0	0	0	0	1.13133e-14	7.40324e-17	7.43534e-38	0.0205816	0.00134221	0.00806396	0.0200978	0.184232	0.00486068	0.0338586	0.722191	0.00477202
'Burkholderia phage phiE125'	0	0	0	0	0	0	0	0	0	0	1	0	0.000159456	0.00103323	3.27075e-12	0.00545803	4.91666e-18	0.00492629	0.0326085	0.16315	0.00255619	0.0110075	0.777798	0.00130277
'Burkholderia phage phiE125'	0	0	0	0	0	0	0	0	0	0	1	0	0.000213767	1.21132e-07	5.06285e-15	0.000506508	9.30183e-21	3.22392e-05	0.00234349	0.000482715	5.67594e-06	8.14939e-05	0.996315	1.87774e-05
'Burkholderia phage phiE202 chromosome'	0	0	0	0	0	0	0	1	0	0	0	0	1.13956e-14	6.82246e-17	7.0637e-38	0.0158393	0.000909242	0.00977688	0.021091	0.194347	0.00346096	0.0488683	0.702226	0.00348125
'Burkholderia phage phiE255'	0	0	0	0	0	0	0	1	0	0	0	0	1.09253e-14	5.84142e-17	7.0332e-38	0.0182857	0.00103768	0.00727329	0.0162951	0.171476	0.00412405	0.033723	0.742583	0.00520173
'Burkholderia phage phiX216'	0	0	0	0	0	0	0	1	0	0	0	0	1.14232e-14	6.85715e-17	7.11385e-38	0.0159431	0.000917328	0.00979521	0.0210101	0.191598	0.00350084	0.0507591	0.702979	0.00349685
'Burkholderia phage vB_BceM_AP3'	0	0	0	0	0	0	0	1	0	0	0	0	1.34994e-14	5.80395e-17	8.79151e-38	0.0200235	0.00132007	0.0074341	0.0187869	0.200511	0.00577852	0.0380446	0.701889	0.00621179
'Burkholderia pseudomallei phage phi52237'	0	0	0	0	0	0	0	1	0	0	0	0	1.14232e-14	6.85715e-17	7.11385e-38	0.0159431	0.000917328	0.00979521	0.0210101	0.191598	0.00350084	0.0507591	0.702979	0.00349685
'Campylobacter phage CP21 complete sequence.'	0	0	0	0	0	0	0	1	0	0	0	0	0.000172539	0.000497401	1.92309e-12	0.0111214	3.36292e-18	0.00315619	0.0129523	0.0618486	0.00211141	0.00634747	0.901084	0.000708236
'Campylobacter phage CP21'	0	0	0	0	0	0	0	1	0	0	0	0	0.000403713	0.00134	4.39608e-12	0.015169	5.64576e-18	0.00814945	0.0172354	0.198099	0.00379658	0.0137771	0.740295	0.00173419
'Campylobacter phage CP220'	0	0	0	0	0	0	0	1	0	0	0	0	0.000271181	0.000390371	1.24616e-12	0.00370401	2.66142e-18	0.00418702	0.0109636	0.0616624	0.00199554	0.00938127	0.906069	0.00137517
'Campylobacter phage CP30A'	0	0	0	0	0	0	0	1	0	0	0	0	2.56457e-05	0.000247128	9.27572e-14	0.00640868	5.41135e-19	0.00117973	0.00204106	0.0187195	0.000552209	0.00757225	0.962932	0.00032224
'Campylobacter phage CP8'	0	0	0	0	0	0	0	1	0	0	0	0	0.000374102	0.000792923	2.93304e-12	0.00850397	6.17604e-18	0.00630947	0.0147118	0.162688	0.00284732	0.0199408	0.782239	0.00159215
'Campylobacter phage CP81'	0	0	0	0	0	0	0	1	0	0	0	0	0.000445912	0.00126194	4.1496e-12	0.0101861	4.79732e-18	0.00778394	0.0229832	0.208225	0.00315939	0.017363	0.726647	0.00194467
'Campylobacter phage CP81'	0	0	0	0	0	0	0	1	0	0	0	0	7.22008e-05	0.000454615	1.37681e-13	0.00482409	1.46308e-18	0.00109056	0.00412842	0.0489445	0.000728996	0.00912749	0.929878	0.000750734
'Campylobacter phage CPt10'	0	0	0	0	0	0	0	1	0	0	0	0	7.46084e-15	4.28602e-17	7.78048e-38	0.0168848	0.00111663	0.00464987	0.0123605	0.0953025	0.00282272	0.0241026	0.840511	0.00224926
'Campylobacter phage CPX'	0	0	0	0	0	0	0	1	0	0	0	0	2.85896e-15	9.21659e-18	2.33492e-39	0.00662141	5.61434e-05	0.00048258	0.000808162	0.0420483	0.00242149	0.0103814	0.934833	0.00234762
'Campylobacter phage NCTC12673'	0	0	0	0	0	0	0	1	0	0	0	0	7.08115e-05	0.000455888	1.53475e-13	0.00509104	1.47392e-18	0.00118044	0.00444916	0.0558835	0.000727626	0.00638434	0.924975	0.000781771
'Campylobacter phage PC14'	0	0	0	0	0	0	0	1	0	0	0	0	0.00037384	0.000793603	2.90929e-12	0.00843471	6.08225e-18	0.00628697	0.0146624	0.16152	0.00287788	0.0198454	0.783621	0.00158413
'Campylobacter phage vB_CcoM-IBB_35 clone Contig1'	0	0	0	0	0	0	0	1	0	0	0	0	0.000440345	0.000850103	3.03503e-12	0.0080754	3.81061e-18	0.00514734	0.0183225	0.147	0.00216298	0.00982555	0.806715	0.00146081
'Campylobacter phage vB_CcoM-IBB_35 clone Contig2'	0	0	0	0	0	0	0	1	0	0	0	0	7.34747e-15	4.12711e-17	6.64742e-38	0.016256	0.000892591	0.00612567	0.0124916	0.0886034	0.00276913	0.0369334	0.831053	0.00487555
'Campylobacter phage vB_CcoM-IBB_35 clone Contig4'	0	0	0	0	0	0	0	1	0	0	0	0	0.000282004	0.000747258	2.52788e-12	0.00971801	4.74428e-18	0.00609331	0.0163949	0.170225	0.00210256	0.0140433	0.778629	0.00176519
'Caulobacter phage Ccr10'	0	0	0	0	0	0	0	0	0	0	1	0	0.000263544	6.40317e-05	1.11127e-13	0.000771649	7.79068e-19	0.00491617	0.0017327	0.00772768	0.000116214	8.66274e-05	0.984136	0.000185799
'Caulobacter phage Ccr10'	0	0	0	0	0	0	0	0	0	0	1	0	4.72243e-08	3.00628e-07	1.00188e-17	2.07697e-05	9.90944e-28	4.21677e-09	0.0018931	2.14759e-09	1.71758e-09	0.00494026	0.993143	2.46835e-06
'Caulobacter phage Ccr2'	0	0	0	0	0	0	0	0	0	0	1	0	4.72243e-08	3.00628e-07	1.00188e-17	2.07697e-05	9.90944e-28	4.21677e-09	0.0018931	2.14759e-09	1.71758e-09	0.00494026	0.993143	2.46835e-06
'Caulobacter phage Ccr2'	0	0	0	0	0	0	0	0	0	0	1	0	5.02688e-15	6.38277e-18	8.35109e-39	0.0481413	0.00212575	0.000665938	0.00243536	0.104193	0.00526745	0.00462464	0.831322	0.00122509
'Caulobacter phage Ccr29'	0	0	0	0	0	0	0	0	0	0	1	0	5.02688e-15	6.38277e-18	8.35109e-39	0.0481413	0.00212575	0.000665938	0.00243536	0.104193	0.00526745	0.00462464	0.831322	0.00122509
'Caulobacter phage Ccr29'	0	0	0	0	0	0	0	0	0	0	1	0	5.66488e-14	3.90568e-20	5.27836e-39	4.6122e-07	1.4848e-08	0.000198792	0.909834	2.08065e-05	0.0401055	2.18613e-08	0.0494489	0.000391222
'Caulobacter phage Ccr32'	0	0	0	0	0	0	0	0	0	0	1	0	5.03906e-08	3.08933e-07	1.10072e-17	2.16919e-05	1.02e-27	4.36026e-09	0.00186188	2.28412e-09	1.66099e-09	0.00541159	0.992702	2.6918e-06
'Caulobacter phage Ccr32'	0	0	0	0	0	0	0	0	0	0	1	0	5.0354e-15	6.48214e-18	8.43697e-39	0.048159	0.00210906	0.000670683	0.00244879	0.104741	0.00530725	0.00465866	0.830658	0.00124796
'Caulobacter phage Ccr34'	0	0	0	0	0	0	0	0	0	0	1	0	5.03906e-08	3.08933e-07	1.10072e-17	2.16919e-05	1.02e-27	4.36026e-09	0.00186188	2.28412e-09	1.66099e-09	0.00541159	0.992702	2.6918e-06
'Caulobacter phage Ccr34'	0	0	0	0	0	0	0	0	0	0	1	0	5.0354e-15	6.48214e-18	8.43697e-39	0.048159	0.00210906	0.000670683	0.00244879	0.104741	0.00530725	0.00465866	0.830658	0.00124796
'Caulobacter phage Ccr5'	0	0	0	0	0	0	0	0	0	0	1	0	0.000331621	6.85724e-05	1.12713e-13	0.000837393	7.51444e-19	0.00584724	0.00194475	0.00792381	0.000108733	9.0699e-05	0.982675	0.000172505
'Caulobacter phage Ccr5'	0	0	0	0	0	0	0	0	0	0	1	0	5.79143e-14	4.87686e-20	5.3423e-39	4.72246e-07	1.32894e-08	0.000178323	0.908196	2.21942e-05	0.0403564	2.12368e-08	0.0508516	0.00039488
'Caulobacter phage CcrColossus'	0	0	0	0	0	0	0	0	0	0	1	0	3.26096e-07	4.4979e-05	1.97154e-12	0.000583133	2.40266e-19	0.00014457	0.0181514	9.93832e-05	5.29891e-06	0.000112216	0.980569	0.000289376
'Caulobacter phage CcrColossus'	0	0	0	0	0	0	0	0	0	0	1	0	2.74129e-15	1.26803e-17	8.60989e-38	0.0233096	0.000158465	0.00330596	0.0692052	0.217959	0.0210825	0.00061538	0.662294	0.00207061
'Caulobacter phage CcrKarma'	0	0	0	0	0	0	0	0	0	0	1	0	6.4522e-15	2.63304e-18	5.26604e-39	0.0265407	0.000858506	0.000577818	0.0034779	0.270431	0.0121035	0.0017925	0.683758	0.00046077
'Caulobacter phage CcrKarma'	0	0	0	0	0	0	0	0	0	0	1	0	2.2789e-14	3.96694e-20	2.29027e-39	3.39827e-07	4.03709e-09	7.60583e-05	0.853691	1.98024e-05	0.0455987	1.21672e-08	0.100363	0.00025103
'Caulobacter phage CcrMagneto'	0	0	0	0	0	0	0	0	0	0	1	0	0.000379277	6.64157e-05	9.15815e-14	0.000707288	1.84684e-18	0.00441998	0.00147867	0.0133367	0.000222339	8.85782e-05	0.979157	0.000144036
'Caulobacter phage CcrMagneto'	0	0	0	0	0	0	0	0	0	0	1	0	3.25167e-14	2.09387e-20	1.99748e-39	2.42913e-07	4.37289e-09	7.69003e-05	0.91887	1.26431e-05	0.0337892	8.7354e-09	0.0470109	0.000240448
'Caulobacter phage CcrRogue'	0	0	0	0	0	0	0	0	0	0	1	0	3.23736e-08	1.9259e-07	4.99488e-17	7.81984e-06	1.07312e-26	8.42553e-09	0.00059601	2.08053e-09	1.75005e-09	0.00116732	0.998227	1.35446e-06
'Caulobacter phage CcrRogue'	0	0	0	0	0	0	0	0	0	0	1	0	1.82896e-14	9.45667e-18	2.02091e-38	0.018583	0.000751641	0.00157837	0.00641021	0.284882	0.00611362	0.00478791	0.674777	0.00211631
'Caulobacter phage CcrSwift'	0	0	0	0	0	0	0	0	0	0	1	0	0.000620171	0.000110137	1.24974e-13	0.00116917	1.65389e-18	0.0066986	0.00187354	0.0238791	0.000243207	7.62015e-05	0.96502	0.000310323
'Caulobacter phage CcrSwift'	0	0	0	0	0	0	0	0	0	0	1	0	3.86528e-14	5.04764e-20	4.27672e-39	4.18707e-07	9.07344e-09	0.000162053	0.875719	2.10895e-05	0.0492597	2.0365e-08	0.0744413	0.00039663
'Caulobacter phage Cd1 genomic sequence.'	0	0	0	0	0	0	0	0	0	1	0	0	4.19571e-21	2.14316e-21	1.88e-43	1.64205e-08	6.64602e-10	1.70016e-09	3.634e-09	5.79151e-11	4.531e-08	0.999997	2.48445e-06	1.44685e-09
'Caulobacter phage Cr30'	0	0	0	0	0	0	0	1	0	0	0	0	0.000469533	0.00214456	4.83006e-12	0.0186534	6.53498e-18	0.0076281	0.0191903	0.29548	0.00322626	0.0542777	0.59426	0.00467017
'Caulobacter phage Lullwater'	0	0	0	0	0	0	0	0	0	1	0	0	2.82932e-11	1.47247e-10	3.9194e-22	6.15554e-12	1.02988e-24	1.97591e-11	3.46136e-11	1.79711e-12	2.51504e-10	1	1.85798e-07	5.6661e-12
'Caulobacter phage Percy'	0	0	0	0	0	0	0	0	0	1	0	0	1.25596e-21	8.15176e-22	4.3e-44	1.77028e-08	1.0872e-09	4.40132e-10	1.45855e-09	1.92065e-11	1.45312e-08	0.999999	9.82656e-07	8.27584e-10
'Caulobacter phage phiCb5'	0	0	0	0	1	0	0	0	0	0	0	0	0.0927999	0.0118212	1.02134e-11	0.0637924	3.89381e-08	0.00671642	0.0487444	0.35944	0.0246405	0.00774647	5.91106e-05	0.384239
'Caulobacter phage phiCbK'	0	0	0	0	0	0	0	0	0	0	1	0	5.03906e-08	3.08933e-07	1.10072e-17	2.16919e-05	1.02e-27	4.36026e-09	0.00186188	2.28412e-09	1.66099e-09	0.00541159	0.992702	2.6918e-06
'Caulobacter phage phiCbK'	0	0	0	0	0	0	0	0	0	0	1	0	6.25457e-15	2.669e-18	5.23745e-39	0.0266812	0.000829604	0.000574479	0.00342792	0.272049	0.0123156	0.00177199	0.681873	0.000476622
'Caulobacter phage Sansa'	0	0	0	0	0	0	0	0	0	0	1	0	0.000141927	9.28614e-08	1.34352e-14	0.000937552	1.83911e-21	0.00102619	0.000907969	9.29384e-06	0.000996794	0.0474166	0.948553	1.05896e-05
'Caulobacter phage Sansa'	0	0	0	0	0	0	0	0	0	0	1	0	1.15438e-14	4.61792e-17	6.72413e-38	0.0161222	0.000916355	0.00846741	0.0139592	0.253927	0.00567317	0.0173546	0.680915	0.00266524
'Caulobacter phage Seuss'	0	0	0	0	0	0	0	0	0	0	1	0	0.000309446	0.000836437	2.92469e-12	0.00737617	5.38665e-18	0.00764726	0.0233082	0.193372	0.0025086	0.00948511	0.752255	0.00290135
'Caulobacter phage Seuss'	0	0	0	0	0	0	0	0	0	0	1	0	0.000415274	0.000413465	2.22106e-12	0.00788107	3.47829e-18	0.00420758	0.0178877	0.108544	0.00147512	0.0091372	0.84878	0.00125834
'Cellulophaga phage phi10:1'	0	0	0	0	0	0	0	0	0	0	1	0	9.18917e-05	0.000373325	2.16581e-12	0.00181766	1.05955e-18	0.00185949	0.00357358	0.0998286	0.000618022	0.00123433	0.890163	0.000439662
'Cellulophaga phage phi10:1'	0	0	0	0	0	0	0	0	0	0	1	0	7.08913e-19	4.14109e-22	1.85e-43	4.30615e-07	1.30833e-06	1.73034e-07	5.59834e-05	7.53394e-08	1.42606e-05	2.81991e-07	0.999924	3.70662e-06
'Cellulophaga phage phi12:1'	0	0	0	0	0	0	0	0	0	0	1	0	2.23807e-14	1.39472e-16	1.12164e-37	0.00425208	0.00485677	0.00504899	0.0289948	0.264799	0.00435872	0.0793507	0.602627	0.00571193
'Cellulophaga phage phi12:1'	0	0	0	0	0	0	0	0	0	0	1	0	1.14117e-15	8.23787e-18	1.14083e-38	0.00334197	0.000391446	0.00526755	0.00687403	0.0321443	0.00117047	0.0209696	0.928811	0.00103009
'Cellulophaga phage phi12:2'	0	0	0	0	0	0	1	0	0	0	0	0	1.25343e-14	6.69373e-17	7.43505e-38	0.0194238	0.00118618	0.00819972	0.0206235	0.204455	0.00469453	0.0371069	0.697883	0.00642722
'Cellulophaga phage phi12:3'	0	0	0	0	0	0	0	0	0	0	1	0	0.000101152	0.00105758	1.68179e-12	0.012698	5.26049e-18	0.00768072	0.021697	0.158905	0.00135378	0.00775683	0.787596	0.0011542
'Cellulophaga phage phi12:3'	0	0	0	0	0	0	0	0	0	0	1	0	1.14122e-15	8.23907e-18	1.14502e-38	0.00334238	0.000391855	0.00524192	0.00692121	0.0322346	0.00118352	0.0209067	0.928741	0.00103644
'Cellulophaga phage phi12a:1'	0	0	0	0	0	0	1	0	0	0	0	0	0.000423737	0.00103397	3.86884e-12	0.00998508	4.71793e-18	0.00638365	0.021721	0.177157	0.00228233	0.0144687	0.764828	0.0017162
'Cellulophaga phage phi13:1'	0	0	0	0	0	0	0	0	0	0	1	0	7.0231e-05	0.000242001	9.46121e-13	0.00464362	2.09773e-18	0.00745401	0.0113151	0.0496124	0.000702269	0.00321437	0.921727	0.00101886
'Cellulophaga phage phi13:1'	0	0	0	0	0	0	0	0	0	0	1	0	1.12257e-14	8.04396e-17	7.1387e-38	0.0213382	0.00142823	0.00797733	0.0208124	0.183871	0.00510856	0.0333204	0.721568	0.00457537
'Cellulophaga phage phi13:2'	0	0	0	0	0	0	0	0	0	1	0	0	9.76923e-06	0.0168463	1.35152e-17	0.11486	2.16385e-24	0.0355822	0.00828088	0.000176982	0.00129258	0.808628	0.0108314	0.00349246
'Cellulophaga phage phi14:2'	0	0	0	0	0	0	0	0	0	1	0	0	4.664e-08	4.66295e-06	4.74541e-15	1.04336e-06	6.56294e-22	0.000278681	8.93939e-07	8.01464e-07	1.91275e-05	0.979258	0.020424	1.25581e-05
'Cellulophaga phage phi14:2'	0	0	0	0	0	0	0	0	0	1	0	0	7.84375e-15	1.49153e-16	6.94572e-38	0.0172312	0.000992482	0.00577505	0.0199679	0.249941	0.0036477	0.037036	0.662371	0.00303803
'Cellulophaga phage phi17:1'	0	0	0	0	0	0	0	0	0	0	1	0	0.000121667	0.001167	1.33496e-12	0.0117743	5.26215e-18	0.00553341	0.0216973	0.158848	0.000936388	0.00829324	0.790009	0.00161951
'Cellulophaga phage phi17:1'	0	0	0	0	0	0	0	0	0	0	1	0	1.83409e-15	1.45734e-17	2.85726e-38	0.0106079	0.000891801	0.0083143	0.0137189	0.0594823	0.00168909	0.0384779	0.864965	0.00185307
'Cellulophaga phage phi17:2_18'	0	0	0	0	0	0	0	0	0	1	0	0	0.000510143	0.00155882	4.66548e-12	0.0100059	4.73781e-18	0.00758035	0.0304715	0.245187	0.00259514	0.0177437	0.681244	0.00310349
'Cellulophaga phage phi17:2_18'	0	0	0	0	0	0	0	0	0	1	0	0	7.02156e-16	2.31325e-19	4.344e-42	0.000257765	0.000169725	4.72726e-06	0.966231	5.63884e-05	0.0324003	0.000671982	0.000190314	1.72896e-05
'Cellulophaga phage phi17:2'	0	0	0	0	0	0	0	0	0	1	0	0	0.000510143	0.00155882	4.66548e-12	0.0100059	4.73781e-18	0.00758035	0.0304715	0.245187	0.00259514	0.0177437	0.681244	0.00310349
'Cellulophaga phage phi17:2'	0	0	0	0	0	0	0	0	0	1	0	0	7.02156e-16	2.31325e-19	4.344e-42	0.000257765	0.000169725	4.72726e-06	0.966231	5.63884e-05	0.0324003	0.000671982	0.000190314	1.72896e-05
'Cellulophaga phage phi18:1'	0	0	0	0	0	0	0	0	0	0	1	0	2.28151e-14	1.69283e-16	1.27632e-37	0.00838945	0.00476854	0.00539672	0.0305708	0.33505	0.00336022	0.0802381	0.521943	0.0102832
'Cellulophaga phage phi18:1'	0	0	0	0	0	0	0	0	0	0	1	0	1.85178e-15	1.33556e-17	2.9331e-38	0.00825538	0.000888317	0.00788398	0.0142935	0.0509971	0.00185792	0.0369337	0.87685	0.00204014
'Cellulophaga phage phi18:2'	0	0	0	0	0	0	0	0	0	0	1	0	0.000121894	0.00115007	1.33222e-12	0.0117781	5.23331e-18	0.00555987	0.0213769	0.159746	0.000942299	0.00835359	0.789372	0.00159936
'Cellulophaga phage phi18:2'	0	0	0	0	0	0	0	0	0	0	1	0	1.85178e-15	1.33556e-17	2.9331e-38	0.00825538	0.000888317	0.00788398	0.0142935	0.0509971	0.00185792	0.0369337	0.87685	0.00204014
'Cellulophaga phage phi18:3'	0	0	0	0	0	0	0	0	0	1	0	0	3.11203e-18	6.05789e-18	1e-45	0.0262155	0.000903081	0.00283205	0.822143	1.67537e-06	0.123486	0.0144507	0.000122131	0.00984558
'Cellulophaga phage phi18:4'	0	0	0	0	0	0	1	0	0	0	0	0	0.000423737	0.00103397	3.86884e-12	0.00998508	4.71793e-18	0.00638365	0.021721	0.177157	0.00228233	0.0144687	0.764828	0.0017162
'Cellulophaga phage phi19:1'	0	0	0	0	0	0	0	0	0	0	1	0	0.000276855	0.00086881	4.67045e-12	0.00906365	5.38717e-18	0.0083604	0.0171225	0.201432	0.00377492	0.0129132	0.745126	0.00106164
'Cellulophaga phage phi19:1'	0	0	0	0	0	0	0	0	0	0	1	0	0.000183406	0.000247075	7.18733e-12	0.0013618	4.62566e-18	0.00481831	0.0238423	0.0118853	0.00139904	0.00619238	0.94969	0.000380661
'Cellulophaga phage phi19:2'	0	0	0	0	0	0	0	0	0	0	1	0	1.13897e-14	2.84577e-17	5.28147e-38	0.012998	0.000171958	0.00520284	0.0120268	0.0665389	0.00443016	0.00167507	0.892514	0.00444257
'Cellulophaga phage phi19:2'	0	0	0	0	0	0	0	0	0	0	1	0	1.12257e-14	8.04396e-17	7.1387e-38	0.0213382	0.00142823	0.00797733	0.0208124	0.183871	0.00510856	0.0333204	0.721568	0.00457537
'Cellulophaga phage phi19:3'	0	0	0	0	0	0	0	0	0	1	0	0	4.51111e-22	1.25733e-23	0	3.05057e-07	4.85637e-08	1.99224e-06	0.00362532	8.09404e-10	7.58665e-09	0.996366	1.1632e-06	5.02095e-06
'Cellulophaga phage phi38:1'	0	0	0	0	0	0	0	0	0	1	0	0	3.94909e-16	2.68594e-15	1.7e-44	0.142835	0.00374759	0.000156229	0.000490126	1.70887e-06	0.000402583	0.135733	0.00780298	0.708831
'Cellulophaga phage phi4:1_13'	0	0	0	0	0	0	0	0	0	1	0	0	0.000510143	0.00155882	4.66548e-12	0.0100059	4.73781e-18	0.00758035	0.0304715	0.245187	0.00259514	0.0177437	0.681244	0.00310349
'Cellulophaga phage phi4:1_13'	0	0	0	0	0	0	0	0	0	1	0	0	4.14995e-16	1.71902e-19	2.528e-42	0.000419872	0.000155785	6.19934e-06	0.974844	8.09404e-05	0.0239353	0.000346796	0.00020074	1.0483e-05
'Cellulophaga phage phi4:1_18'	0	0	0	0	0	0	0	0	0	1	0	0	0.000510143	0.00155882	4.66548e-12	0.0100059	4.73781e-18	0.00758035	0.0304715	0.245187	0.00259514	0.0177437	0.681244	0.00310349
'Cellulophaga phage phi4:1_18'	0	0	0	0	0	0	0	0	0	1	0	0	3.14574e-07	0.000365576	1.14724e-15	7.54761e-05	7.19959e-20	8.76491e-05	3.77808e-05	0.000707185	9.0198e-06	0.991822	0.00689439	3.8396e-07
'Cellulophaga phage phi4:1'	0	0	0	0	0	0	0	0	0	1	0	0	0.000510143	0.00155882	4.66548e-12	0.0100059	4.73781e-18	0.00758035	0.0304715	0.245187	0.00259514	0.0177437	0.681244	0.00310349
'Cellulophaga phage phi4:1'	0	0	0	0	0	0	0	0	0	1	0	0	3.14574e-07	0.000365576	1.14724e-15	7.54761e-05	7.19959e-20	8.76491e-05	3.77808e-05	0.000707185	9.0198e-06	0.991822	0.00689439	3.8396e-07
'Cellulophaga phage phi40:1'	0	0	0	0	0	0	0	0	0	1	0	0	3.94909e-16	2.68594e-15	1.7e-44	0.142835	0.00374759	0.000156229	0.000490126	1.70887e-06	0.000402583	0.135733	0.00780298	0.708831
'Cellulophaga phage phi46:1'	0	0	0	0	0	0	0	0	0	0	1	0	0.000127155	0.000637912	1.11848e-12	0.0106441	4.7587e-18	0.00613647	0.0139632	0.156134	0.00113643	0.0105592	0.799346	0.00131571
'Cellulophaga phage phi46:1'	0	0	0	0	0	0	0	0	0	0	1	0	7.45045e-15	5.24077e-17	9.19697e-38	0.0224834	0.00116439	0.009345	0.0166582	0.172166	0.00480742	0.0361617	0.732281	0.0049328
'Cellulophaga phage phi46:3'	0	0	0	0	0	0	0	0	0	1	0	0	1.20819e-05	0.00488395	4.06372e-17	0.00757563	3.09566e-25	0.00194743	0.00272151	1.06833e-05	8.54408e-05	0.980594	0.00195058	0.000218455
'Cellulophaga phage phi48:1'	0	0	0	0	0	0	1	0	0	0	0	0	1.22634e-14	6.58784e-17	7.5874e-38	0.0193555	0.00118645	0.00821147	0.0201396	0.19938	0.00462044	0.0365711	0.704446	0.00608992
'Cellulophaga phage phiST genomic sequence.'	0	0	0	0	0	0	0	0	0	0	1	0	9.76623e-05	0.000339144	7.78143e-13	0.0064001	3.75101e-18	0.00637893	0.0092048	0.0716567	0.00073569	0.00630002	0.896349	0.00253781
'Cellulophaga phage phiST genomic sequence'	0	0	0	0	0	0	0	0	0	0	1	0	0.00032918	0.000971166	3.75916e-12	0.0112005	4.83914e-18	0.00646672	0.0182072	0.169703	0.00276171	0.0147742	0.773635	0.00195149
'Cellulophaga phage phiST'	0	0	0	0	0	0	0	0	0	0	1	0	0.00032918	0.000971166	3.75916e-12	0.0112005	4.83914e-18	0.00646672	0.0182072	0.169703	0.00276171	0.0147742	0.773635	0.00195149
'Cellulophaga phage phiST'	0	0	0	0	0	0	0	0	0	0	1	0	1.13897e-14	2.84577e-17	5.28147e-38	0.012998	0.000171958	0.00520284	0.0120268	0.0665389	0.00443016	0.00167507	0.892514	0.00444257
'Chimpanzee faeces associated microphage 1 isolate CPNG_29298'	0	0	0	0	0	0	1	0	0	0	0	0	0.000103835	0.000382739	3.57589e-13	0.000245891	4.11696e-19	0.000556875	0.958627	0.00693574	0.00016868	0.00178344	0.0248679	0.00632787
'Chimpanzee faeces associated microphage 2 isolate CPNG_29299'	0	0	0	0	0	0	1	0	0	0	0	0	8.30624e-16	7.62601e-18	5.06046e-38	0.00175581	0.000276712	0.000416166	0.658069	0.0308865	0.000319297	0.00696801	0.300989	0.000319598
'Chimpanzee faeces associated microphage 3 isolate CPNG_29300'	0	0	0	0	0	0	1	0	0	0	0	0	2.20727e-15	9.50821e-18	3.93993e-38	0.0041026	0.000435049	0.000717165	0.529516	0.0740228	0.000622566	0.0129173	0.376896	0.00077138
'Chlamydia phage 2 DNA'	0	0	0	0	0	0	1	0	0	0	0	0	1.77632e-05	0.00068512	3.37809e-15	7.61479e-05	5.40965e-19	3.79611e-05	0.996133	0.000374517	0.000275351	0.000517901	0.000453911	0.00142858
'Chlamydia phage 3'	0	0	0	0	0	0	1	0	0	0	0	0	6.27618e-19	4.60116e-20	3.79309e-38	1.91783e-05	0.000270954	0.000758536	0.987291	0.00441043	2.01117e-06	0.00014182	0.00451812	0.00258756
'Chlamydia phage 4'	0	0	0	0	0	0	1	0	0	0	0	0	6.38706e-19	4.05299e-20	4.05864e-38	1.60764e-05	0.000317065	0.000578235	0.985077	0.00422054	2.4195e-06	0.000139677	0.0061288	0.00352024
'Chlamydia phage Chp1'	0	0	0	0	0	0	1	0	0	0	0	0	9.10535e-05	0.00160393	1.43037e-13	0.000963146	3.0959e-18	0.000337729	0.976612	0.00514119	0.000688195	0.00284	0.00910044	0.00262224
'Chlamydia phage Chp2'	0	0	0	0	0	0	1	0	0	0	0	0	1.77632e-05	0.00068512	3.37809e-15	7.61479e-05	5.40965e-19	3.79611e-05	0.996133	0.000374517	0.000275351	0.000517901	0.000453911	0.00142858
'Chlamydia phage phiCPAR39'	0	0	0	0	0	0	1	0	0	0	0	0	1.01315e-15	8.45671e-18	5.26265e-38	0.00209872	0.000310278	0.000484816	0.628759	0.0366184	0.000373028	0.00795189	0.32302	0.00038393
'Citrobacter phage CR44b complete genome.'	0	0	0	0	0	0	0	0	0	1	0	0	3.30742e-36	5.13799e-35	0	5.52778e-23	4.37354e-21	2.19493e-28	4.38967e-22	2.01632e-29	4.46684e-19	1	2.13855e-20	3.36127e-24
'Citrobacter phage CR8 complete genome.'	0	0	0	0	0	0	0	0	0	1	0	0	2.96389e-23	2.10713e-24	2.5428e-41	1.64456e-31	1.66e-42	2.77554e-27	8.4684e-26	1.37977e-35	9.2837e-28	1	8.78537e-21	3.20346e-28
'Citrobacter phage CVT22'	0	0	0	0	0	0	0	0	0	1	0	0	3.25586e-23	4.45304e-25	7e-45	5.54851e-12	1.66142e-08	6.6706e-05	1.16713e-08	7.78247e-12	5.18096e-08	0.999926	7.53954e-06	1.88201e-09
'Citrobacter phage IME-CF2'	0	0	0	0	0	0	0	1	0	0	0	0	2.40226e-06	3.58681e-08	2.69988e-16	8.99573e-05	2.804e-22	3.18737e-05	8.76256e-07	0.999157	9.10564e-06	0.000680166	2.24942e-05	6.41172e-06
'Citrobacter phage Margaery'	0	0	0	0	0	0	0	1	0	0	0	0	2.88149e-06	4.39927e-08	3.71739e-16	0.0001166	4.48034e-22	4.35158e-05	9.85992e-07	0.999029	8.96098e-06	0.000756673	3.3339e-05	7.90098e-06
'Citrobacter phage Merlin'	0	0	0	0	0	0	0	1	0	0	0	0	1.02753e-14	7.46755e-17	8.12544e-38	0.0149911	0.00110318	0.00890648	0.0149444	0.332533	0.0038232	0.0505405	0.569121	0.00403712
'Citrobacter phage Michonne'	0	0	0	0	0	0	0	1	0	0	0	0	2.01759e-15	4.13294e-18	2.18808e-38	0.00159406	0.000213583	0.00065854	0.000804623	0.956943	0.000339631	0.00959014	0.0297936	6.23482e-05
'Citrobacter phage Mijalis'	0	0	0	0	0	0	0	1	0	0	0	0	0.000348736	8.79989e-05	4.2008e-13	0.000965504	2.81593e-19	0.00114187	0.0218958	0.94352	0.000819831	0.0200364	0.0108715	0.000312915
'Citrobacter phage Miller'	0	0	0	0	0	0	0	1	0	0	0	0	3.05145e-17	5.19303e-19	1.3503e-39	0.00501795	0.000101358	1.09779e-06	1.76463e-06	0.994836	1.57294e-08	1.92395e-05	2.21076e-05	3.70394e-07
'Citrobacter phage Moogle'	0	0	0	0	0	0	0	1	0	0	0	0	2.09911e-15	4.34469e-18	2.28634e-38	0.00166422	0.00021961	0.000688864	0.000852869	0.954981	0.000357336	0.00981794	0.0313503	6.7447e-05
'Citrobacter phage Moon'	0	0	0	0	0	0	0	1	0	0	0	0	0.00011281	0.000600814	3.6075e-12	0.00944194	1.22277e-17	0.00168951	0.00739748	0.580735	0.00293605	0.0211246	0.375028	0.000933552
'Citrobacter phage Mordin'	0	0	0	0	0	0	0	1	0	0	0	0	2.82267e-15	5.63103e-18	3.79307e-38	0.00230574	0.000276575	0.00103177	0.00112188	0.946564	0.000474895	0.0138445	0.0343038	7.67907e-05
'Citrobacter phage phiCFP-1'	0	0	0	0	0	0	0	0	0	1	0	0	2.72603e-37	7.61997e-36	0	1.61422e-24	2.58323e-22	6.88701e-30	5.59009e-23	1.93418e-31	1.89958e-18	1	1.50065e-21	4.7353e-26
'Citrobacter phage SH1'	0	0	0	0	0	0	0	0	0	1	0	0	4.4753e-26	1.23313e-27	3e-45	1.76447e-35	0	6.2015e-31	2.07089e-29	1.23157e-39	1.37964e-32	1	2.87327e-23	2.15889e-32
'Citrobacter phage SH2'	0	0	0	0	0	0	0	0	0	1	0	0	1.75049e-25	5.06119e-27	1.4e-44	7.8634e-35	0	4.30275e-30	1.82539e-28	4.98659e-39	4.47991e-32	1	9.51736e-23	1.02435e-31
'Citrobacter phage SH3'	0	0	0	0	0	0	0	0	0	1	0	0	1.06919e-35	2.25225e-34	0	1.75611e-22	2.73788e-20	1.5353e-26	2.14348e-21	6.83904e-29	2.40317e-18	1	2.36882e-19	1.1252e-23
'Citrobacter phage SH4'	0	0	0	0	0	0	0	0	0	1	0	0	1.01978e-35	1.16484e-33	0	7.26399e-22	2.29552e-19	3.59875e-26	5.81559e-21	1.36572e-28	2.18464e-18	1	6.42387e-19	6.68265e-23
'Citrobacter phage SH5'	0	0	0	0	0	0	0	0	0	1	0	0	6.78012e-36	9.82459e-35	0	6.85248e-23	1.72755e-20	1.95708e-27	1.80516e-21	2.91797e-29	3.40377e-19	1	1.13328e-19	5.44337e-24
'Citrobacter phage Stevie'	0	0	0	0	0	0	0	0	0	0	1	0	4.49508e-11	1.20605e-09	2.40149e-22	2.43156e-05	1.40966e-26	6.05065e-09	6.0561e-08	4.84562e-09	3.00142e-07	4.81495e-06	0.99997	2.33783e-09
'Citrobacter phage Stevie'	0	0	0	0	0	0	0	0	0	0	1	0	1.54992e-14	2.33888e-16	8.40953e-38	0.00849378	0.0143848	0.00284706	0.0310369	0.442104	0.00128357	0.14382	0.341218	0.0148122
'Citrobacter phage vB_CfrM_CfP1'	0	0	0	0	0	0	0	1	0	0	0	0	1.89648e-16	1.15611e-17	9.54033e-39	0.0323936	0.000733594	3.95956e-06	6.93611e-06	0.966474	1.03303e-07	0.000182336	0.000202162	3.0062e-06
'Citrobacter phage vB_CroM_CrRp10'	0	0	0	0	0	0	0	1	0	0	0	0	6.32075e-17	4.49295e-18	9.64218e-40	7.12157e-05	6.16542e-05	2.19536e-05	5.73743e-05	0.995109	1.46745e-05	0.00196106	0.00266823	3.50705e-05
'Citrobacter phage vB_CroP_CrRp3'	0	0	0	0	0	0	0	0	0	1	0	0	9.59796e-31	1.11052e-35	0	7.05499e-16	5.47799e-22	1.54546e-13	1.62532e-20	5.92878e-22	8.37177e-18	1	2.13726e-12	2.21214e-25
'Citromicrobium phage vB_Cib_ssDNA_P1'	0	0	0	0	0	0	1	0	0	0	0	0	1.11905e-14	5.44113e-17	7.5077e-38	0.0200499	0.00108792	0.0076259	0.0158525	0.148945	0.00434136	0.0383721	0.758527	0.00519806
'Clavibacter phage CMP1'	0	0	0	0	0	0	0	0	0	0	1	0	9.19488e-05	4.98756e-05	9.20517e-13	0.00167001	1.57256e-18	0.0020283	0.0153244	0.0101349	0.00157444	0.00390084	0.965116	0.000108906
'Clavibacter phage CMP1'	0	0	0	0	0	0	0	0	0	0	1	0	6.36334e-16	5.77922e-19	7.0909e-41	0.000173523	6.66812e-06	0.000187252	0.000469864	0.00259553	0.000182371	1.23024e-06	0.995665	0.000718514
'Clavibacter phage CN1A'	0	0	0	0	0	0	0	0	0	0	1	0	0.000661431	0.00095684	3.42868e-12	0.00509538	3.46838e-18	0.0110221	0.0189748	0.179824	0.00620242	0.0597835	0.714914	0.0025651
'Clavibacter phage CN1A'	0	0	0	0	0	0	0	0	0	0	1	0	2.57328e-14	3.7925e-17	7.67283e-38	0.00352642	0.000554463	0.00655865	0.0426908	0.167114	0.00849305	0.0313373	0.734946	0.00477843
'Clostridium botulinum D phage gene for ORF-22'	0	0	0	0	0	0	0	1	0	0	0	0	0.000637028	0.00181189	2.72479e-12	0.010677	5.39155e-18	0.0142642	0.0352695	0.219605	0.00298978	0.0138439	0.698549	0.00235332
'Clostridium difficile bacteriophage phi CD119'	0	0	0	0	0	0	0	1	0	0	0	0	1.14047e-13	7.83498e-17	2.21891e-37	0.0318072	0.00124769	0.131492	0.00687195	0.109016	0.0196363	0.349539	0.34147	0.00891945
'Clostridium phage 39-O'	0	0	0	0	0	0	0	0	0	0	1	0	4.27856e-05	0.00122282	4.60367e-12	0.00449683	3.89713e-18	0.00811764	0.0119687	0.069775	0.000626322	0.00365559	0.899361	0.000733336
'Clostridium phage 39-O'	0	0	0	0	0	0	0	0	0	0	1	0	4.91683e-08	0.000115802	2.04691e-13	5.62246e-07	3.89447e-19	0.00571349	0.00114119	0.000110602	0.985828	0.000102348	0.00698477	3.44806e-06
'Clostridium phage c-st genomic DNA'	0	0	0	0	0	0	0	1	0	0	0	0	0.0004202	0.000870495	2.78261e-12	0.00931423	4.922e-18	0.00514814	0.019215	0.158331	0.00229283	0.0310944	0.771632	0.00168149
'Clostridium phage c-st'	0	0	0	0	0	0	0	1	0	0	0	0	9.11945e-15	5.19513e-17	9.00226e-38	0.0156084	0.000898164	0.012797	0.0218052	0.223505	0.00369151	0.0385166	0.677691	0.00548676
'Clostridium phage CDKM15'	0	0	0	0	0	0	0	1	0	0	0	0	5.60834e-15	1.5553e-16	6.53004e-38	0.00734357	0.00041795	0.0279687	0.0124553	0.315292	0.0109628	0.140617	0.481332	0.00360978
'Clostridium phage CDKM9'	0	0	0	0	0	0	0	1	0	0	0	0	5.62679e-15	1.55154e-16	6.54619e-38	0.0073746	0.000419665	0.0278739	0.0124803	0.314962	0.0109371	0.140074	0.482261	0.00361767
'Clostridium phage CDMH1 complete genome.'	0	0	0	0	0	0	0	1	0	0	0	0	9.50083e-13	2.95476e-17	3.23664e-37	0.136738	0.00368631	0.186204	0.00870054	0.137649	0.0158265	0.0398535	0.442172	0.0291714
'Clostridium phage CDSH1'	0	0	0	0	0	0	0	0	0	0	1	0	0.000407865	0.000943225	3.03972e-12	0.0093198	7.72485e-18	0.00601919	0.0166605	0.253023	0.00325562	0.0141669	0.69465	0.0015542
'Clostridium phage CDSH1'	0	0	0	0	0	0	0	0	0	0	1	0	0.00137257	0.00088953	4.08647e-12	0.00868717	6.78751e-18	0.00427627	0.014078	0.164013	0.00496986	0.0119654	0.788671	0.00107744
'Clostridium phage Clo-PEP-1'	0	0	0	0	0	0	0	1	0	0	0	0	8.8341e-15	8.2611e-17	1.02611e-37	0.00882446	0.000542565	0.0102349	0.0228703	0.486555	0.00941823	0.0244297	0.433616	0.00350879
'Clostridium phage CP26F'	0	0	0	0	0	0	0	0	0	0	1	0	4.27856e-05	0.00122282	4.60367e-12	0.00449683	3.89713e-18	0.00811764	0.0119687	0.069775	0.000626322	0.00365559	0.899361	0.000733336
'Clostridium phage CP26F'	0	0	0	0	0	0	0	0	0	0	1	0	7.12538e-07	0.00134813	3.02431e-12	0.000263139	6.62184e-18	0.00823775	0.0186538	0.0154439	0.184013	0.00249898	0.769405	0.00013468
'Clostridium phage CP3'	0	0	0	0	0	0	0	1	0	0	0	0	1.58598e-14	6.71375e-17	1.06754e-37	0.015665	0.00103895	0.00801164	0.0277123	0.392748	0.00607077	0.036641	0.50603	0.0060825
'Clostridium phage CPS1'	0	0	0	0	0	0	0	0	0	1	0	0	0.00896931	3.97294e-05	6.28641e-14	0.000202234	2.25221e-22	0.000126892	0.62366	0.000844337	0.000159504	0.00093264	0.364722	0.000343439
'Clostridium phage CpV1 hypothetical proteins'	0	0	0	0	0	0	0	0	0	1	0	0	0.000353529	0.000991256	3.38922e-12	0.0089083	5.16344e-18	0.00690407	0.0175489	0.191212	0.0021643	0.0140163	0.756209	0.00169186
'Clostridium phage HM T'	0	0	0	0	0	0	0	0	0	1	0	0	0.000147729	0.00023991	1.1855e-13	0.000135785	3.91576e-19	0.00178109	0.929735	0.0244072	0.000863656	0.035088	0.00755279	4.92404e-05
'Clostridium phage HM2 genome assembly'	0	0	0	0	0	0	0	0	0	1	0	0	1.11892e-14	7.23093e-17	6.99493e-38	0.0201851	0.0012185	0.00847724	0.0160272	0.177658	0.00442494	0.0385083	0.727025	0.00647544
'Clostridium phage phi CD119'	0	0	0	0	0	0	0	1	0	0	0	0	1.06595e-13	7.84217e-17	2.11468e-37	0.0343237	0.00101399	0.160084	0.00687359	0.134759	0.0173454	0.281653	0.355998	0.00794892
'Clostridium phage phi13O'	0	0	0	0	0	0	0	0	0	0	1	0	9.1415e-16	4.28537e-18	2.50681e-39	0.00178453	0.000154931	0.00209473	0.00106637	0.0150548	0.000905518	0.000273554	0.977036	0.00162972
'Clostridium phage phi13O'	0	0	0	0	0	0	0	0	0	0	1	0	3.53665e-15	1.93323e-16	1.4516e-40	0.00441669	0.0158974	0.058269	0.00171124	0.000637616	0.0111927	0.154677	0.728316	0.0248824
'Clostridium phage phi24R'	0	0	0	0	0	0	0	0	0	1	0	0	0.00116	0.00135728	5.59664e-14	0.00790284	1.54939e-18	0.0119647	0.0471504	0.0572882	0.0122053	0.102568	0.756944	0.00145994
'Clostridium phage phi34O'	0	0	0	0	0	0	0	0	0	0	1	0	4.11534e-05	0.00118284	4.75136e-12	0.00479498	3.91577e-18	0.00833134	0.010938	0.0690272	0.000631151	0.00346482	0.90082	0.00076816
'Clostridium phage phi34O'	0	0	0	0	0	0	0	0	0	0	1	0	3.66135e-15	2.2039e-16	1.19794e-40	0.00450469	0.013366	0.0576212	0.00173406	0.000498946	0.00844452	0.138016	0.75649	0.0193242
'Clostridium phage phi3626'	0	0	0	0	0	0	0	0	0	0	1	0	0.000485499	0.00121364	4.89971e-12	0.00913328	8.03958e-18	0.00888232	0.0222527	0.185173	0.00441793	0.0162807	0.750014	0.00214624
'Clostridium phage phi3626'	0	0	0	0	0	0	0	0	0	0	1	0	1.36524e-14	5.72727e-17	7.69874e-38	0.017163	0.00149682	0.00756287	0.021472	0.164632	0.00428669	0.0303033	0.748765	0.00431778
'Clostridium phage phi8074-B1'	0	0	0	0	0	0	0	0	0	0	1	0	0.000309128	0.00128714	2.0909e-12	0.0125498	2.92745e-18	0.00548918	0.0184725	0.169951	0.00318271	0.017354	0.770243	0.00116159
'Clostridium phage phi8074-B1'	0	0	0	0	0	0	0	0	0	0	1	0	0.000880965	0.000277656	1.30502e-12	0.0381019	5.96228e-18	0.0102771	0.00338188	0.267	0.00990337	0.00679473	0.66316	0.000223291
'Clostridium phage phi9O'	0	0	0	0	0	0	0	0	0	0	1	0	4.27856e-05	0.00122282	4.60367e-12	0.00449683	3.89713e-18	0.00811764	0.0119687	0.069775	0.000626322	0.00365559	0.899361	0.000733336
'Clostridium phage phi9O'	0	0	0	0	0	0	0	0	0	0	1	0	8.22065e-17	9.88817e-18	4.20423e-39	0.00241099	0.00460436	0.0444236	5.47459e-05	0.00151308	0.00115021	0.0884156	0.85543	0.00199744
'Clostridium phage phiC2'	0	0	0	0	0	0	0	1	0	0	0	0	5.60362e-13	4.80584e-17	2.65815e-37	0.0695758	0.00178447	0.323541	0.0071854	0.162435	0.0222147	0.0646249	0.328994	0.0196448
'Clostridium phage phiCD111'	0	0	0	0	0	0	0	0	0	0	1	0	0.000377036	0.000998746	3.75794e-12	0.00928673	5.03291e-18	0.00692158	0.0195704	0.190729	0.00266548	0.0142922	0.753375	0.00178395
'Clostridium phage phiCD111'	0	0	0	0	0	0	0	0	0	0	1	0	0.0013092	0.000898084	4.06487e-12	0.00853417	6.60449e-18	0.00425743	0.0143805	0.163704	0.0047315	0.0120857	0.788991	0.00110898
'Clostridium phage phiCD146'	0	0	0	0	0	0	0	0	0	0	1	0	0.00142747	0.000852633	3.95375e-12	0.00846896	6.46858e-18	0.00387772	0.0138305	0.160272	0.00476855	0.011606	0.79387	0.00102575
'Clostridium phage phiCD146'	0	0	0	0	0	0	0	0	0	0	1	0	1.20718e-14	6.49645e-17	8.56166e-38	0.01847	0.00114017	0.00853252	0.0179576	0.184447	0.00452933	0.036798	0.722417	0.00570747
'Clostridium phage phiCD211'	0	0	0	0	0	0	0	1	0	0	0	0	0.000442894	0.00124543	4.12951e-12	0.0101622	4.84335e-18	0.00771683	0.0227603	0.207202	0.00311555	0.0171695	0.728244	0.00194138
'Clostridium phage phiCD24-1'	0	0	0	0	0	0	0	0	0	0	1	0	0.000514759	0.000719573	5.53146e-12	0.0091098	5.56378e-18	0.00648485	0.0131382	0.283662	0.00315033	0.0123366	0.668536	0.00234763
'Clostridium phage phiCD24-1'	0	0	0	0	0	0	0	0	0	0	1	0	1.00341e-14	5.71218e-17	9.85589e-38	0.0252073	0.00141092	0.00865323	0.0142698	0.135228	0.00322287	0.0367542	0.770845	0.00440934
'Clostridium phage phiCD27'	0	0	0	0	0	0	0	1	0	0	0	0	0.00063195	0.00949043	1.4252e-12	0.0282639	3.30486e-18	0.0179956	0.0122136	0.319026	0.00116241	0.282215	0.326992	0.00200908
'Clostridium phage phiCD38-2'	0	0	0	0	0	0	0	0	0	0	1	0	0.00138912	0.000878581	3.9849e-12	0.00866193	6.46714e-18	0.00410948	0.0137886	0.164194	0.00473695	0.0118432	0.789346	0.00105231
'Clostridium phage phiCD38-2'	0	0	0	0	0	0	0	0	0	0	1	0	1.1685e-14	4.41803e-17	7.09492e-38	0.0181458	0.000871411	0.00842431	0.0172991	0.301496	0.00482364	0.0207151	0.62412	0.0041055
'Clostridium phage phiCD481-1'	0	0	0	0	0	0	0	1	0	0	0	0	5.10147e-15	1.66204e-16	6.05909e-38	0.00650647	0.000371933	0.0306977	0.0117587	0.324007	0.011682	0.156321	0.45527	0.0033855
'Clostridium phage phiCD506'	0	0	0	0	0	0	0	1	0	0	0	0	5.05429e-15	1.67222e-16	6.01294e-38	0.00642991	0.000367752	0.030965	0.0116922	0.324778	0.0117504	0.157869	0.452784	0.0033639
'Clostridium phage phiCD6356'	0	0	0	0	0	0	0	0	0	0	1	0	0.000147859	0.000400351	2.02356e-12	0.00679935	1.40305e-18	0.00426438	0.00803945	0.0782474	0.00153168	0.00862913	0.891327	0.000613719
'Clostridium phage phiCD6356'	0	0	0	0	0	0	0	0	0	0	1	0	1.40978e-14	7.90658e-17	1.27216e-37	0.0225181	0.0011938	0.0100877	0.019211	0.159621	0.00308133	0.0377979	0.739781	0.00670813
'Clostridium phage phiCDHM11 complete genome.'	0	0	0	0	0	0	0	1	0	0	0	0	0.000264563	0.0137002	1.03388e-12	0.0355756	3.20718e-18	0.0229729	0.00610257	0.31745	0.00131663	0.252711	0.347538	0.00236865
'Clostridium phage phiCDHM13 complete genome.'	0	0	0	0	0	0	0	1	0	0	0	0	2.90346e-15	1.52637e-16	1.01385e-37	0.0111399	0.000316513	0.0311636	0.0135773	0.371078	0.0100239	0.100976	0.460359	0.0013661
'Clostridium phage phiCDHM14'	0	0	0	0	0	0	0	1	0	0	0	0	5.00734e-15	1.68248e-16	5.96653e-38	0.00635396	0.000363604	0.0312338	0.0116256	0.325539	0.0118189	0.159427	0.450295	0.00334227
'Clostridium phage phiCDHM19'	0	0	0	0	0	0	0	1	0	0	0	0	3.90069e-05	0.00144891	6.21904e-15	0.00203969	5.92079e-20	0.000239734	6.34727e-05	0.000695047	0.00022234	0.985553	0.0096567	4.21259e-05
'Clostridium phage phiCP13O'	0	0	0	0	0	0	0	0	0	0	1	0	2.28213e-05	0.000666975	1.58853e-12	0.00699889	1.87469e-18	0.00927118	0.00945051	0.0982294	0.000644151	0.00389403	0.869313	0.00150938
'Clostridium phage phiCP13O'	0	0	0	0	0	0	0	0	0	0	1	0	8.07165e-17	8.83285e-18	7.61284e-39	0.0026329	0.00777361	0.054365	5.51319e-05	0.00305896	0.00235853	0.112471	0.812939	0.00434563
'Clostridium phage phiCP26F'	0	0	0	0	0	0	0	0	0	0	1	0	9.25143e-15	2.03054e-17	2.15625e-38	0.0128299	0.000746801	0.00350206	0.0096214	0.081483	0.00315374	0.00224732	0.881496	0.0049198
'Clostridium phage phiCP26F'	0	0	0	0	0	0	0	0	0	0	1	0	8.36787e-17	8.30462e-18	7.657e-39	0.00266231	0.00777464	0.0526051	5.54084e-05	0.00311078	0.00247274	0.113918	0.813245	0.00415629
'Clostridium phage phiCP34O'	0	0	0	0	0	0	0	0	0	0	1	0	3.16595e-05	0.000745235	1.88311e-12	0.00900128	2.35089e-18	0.0105271	0.0114437	0.107156	0.000625855	0.00411632	0.854322	0.002031
'Clostridium phage phiCP34O'	0	0	0	0	0	0	0	0	0	0	1	0	7.99066e-17	8.90124e-18	7.6964e-39	0.00265336	0.00762506	0.0543755	5.53631e-05	0.00309411	0.00230936	0.111214	0.814205	0.00446844
'Clostridium phage phiCP7R'	0	0	0	0	0	0	0	0	0	1	0	0	2.88949e-17	3.8843e-19	9.53421e-40	6.22426e-06	0.000189343	1.41282e-06	6.23071e-05	1.39645e-05	8.36539e-06	0.99787	0.00183045	1.74258e-05
'Clostridium phage phiCPV4'	0	0	0	0	0	0	0	0	0	1	0	0	3.05272e-17	4.57451e-19	1.02244e-39	8.96808e-06	0.000230253	1.89895e-06	7.86211e-05	1.97417e-05	9.47176e-06	0.997324	0.00230702	1.97273e-05
'Clostridium phage phiCT453B'	0	0	0	0	0	0	0	0	0	0	1	0	8.43637e-05	5.3444e-05	2.32624e-13	0.00292285	2.58142e-18	0.00276118	0.00435951	0.0199836	0.000442853	0.00962822	0.959056	0.000707957
'Clostridium phage phiCT453B'	0	0	0	0	0	0	0	0	0	0	1	0	0.00016222	0.000432666	1.868e-12	0.00844568	1.96763e-18	0.00182987	0.00963876	0.0248703	0.00115631	0.0109805	0.941831	0.000652437
'Clostridium phage phiCTP1'	0	0	0	0	0	0	0	0	0	0	1	0	1.25426e-14	1.05832e-17	2.38124e-38	0.0099095	0.000418239	0.00230226	0.0122133	0.075169	0.00289358	0.00652698	0.888315	0.00225239
'Clostridium phage phiCTP1'	0	0	0	0	0	0	0	0	0	0	1	0	2.78325e-14	4.612e-17	9.23237e-39	0.00369659	0.0110219	0.00450868	0.00355356	0.0121354	0.0283441	0.0275631	0.908959	0.000217933
'Clostridium phage phiMMP01'	0	0	0	0	0	0	0	1	0	0	0	0	0.000661308	0.0620094	2.33844e-13	0.156548	6.9241e-19	0.00728342	0.00387828	0.0333616	0.0066324	0.57491	0.153409	0.00130686
'Clostridium phage phiMMP02'	0	0	0	0	0	0	0	1	0	0	0	0	6.6514e-15	1.65895e-16	7.76978e-38	0.00675198	0.0005848	0.0228884	0.0138181	0.229697	0.0152191	0.231261	0.47527	0.00450939
'Clostridium phage phiMMP03'	0	0	0	0	0	0	0	1	0	0	0	0	4.53778e-13	4.17429e-17	2.24436e-37	0.0671693	0.00118241	0.366909	0.0063728	0.182467	0.0167626	0.0433726	0.300953	0.0148113
'Clostridium phage phiMMP04'	0	0	0	0	0	0	0	1	0	0	0	0	0.000160807	0.000442378	1.30111e-12	0.00935134	3.69062e-18	0.00496397	0.0119455	0.137352	0.00150896	0.0128067	0.819909	0.00155859
'Clostridium phage PhiS63'	0	0	0	0	0	0	0	0	0	0	1	0	0.000220727	0.000743696	5.299e-12	0.00713574	6.35299e-18	0.0046919	0.0292239	0.195436	0.0114361	0.016406	0.733002	0.00170416
'Clostridium phage PhiS63'	0	0	0	0	0	0	0	0	0	0	1	0	9.6976e-15	2.78099e-17	1.82109e-37	0.037316	0.000798417	0.00618659	0.0188245	0.14305	0.00636109	0.0362626	0.742989	0.00821195
'Clostridium phage phiSM101'	0	0	0	0	0	0	0	0	0	0	1	0	6.08436e-05	0.000812835	1.03727e-12	0.00492036	3.02344e-18	0.00422572	0.0150231	0.150954	0.0032564	0.00174258	0.818251	0.000752981
'Clostridium phage phiSM101'	0	0	0	0	0	0	0	0	0	0	1	0	3.78424e-15	4.26097e-17	4.45819e-38	0.01063	0.000523219	0.00491262	0.010101	0.0698718	0.00213334	0.0251377	0.873666	0.00302458
'Clostridium phage phiZP2'	0	0	0	0	0	0	0	0	0	1	0	0	3.10581e-17	4.63288e-19	1.08384e-39	6.49295e-06	0.000183001	1.72751e-06	7.08307e-05	1.35163e-05	1.0042e-05	0.997497	0.00219843	1.89469e-05
'Clostridium phage vB_CpeS-CP51'	0	0	0	0	0	0	0	0	0	0	1	0	6.53656e-14	7.18038e-17	4.48587e-38	0.0368814	0.00222824	0.00327455	0.0298687	0.0702531	0.0113611	0.037087	0.806399	0.00264726
'Coliphage alpha3 complete genome.'	0	0	0	0	0	0	1	0	0	0	0	0	1.00095e-14	3.83243e-17	1.24803e-37	0.0194017	0.000744393	0.00695752	0.0200844	0.258875	0.00366819	0.0283123	0.659571	0.00238572
'Coliphage alpha3 complete genome'	0	0	0	0	0	0	1	0	0	0	0	0	0	0	0	0	0	0	nan	0	0	0	0	0
'Coliphage ID1'	0	0	0	0	0	0	1	0	0	0	0	0	0	0	0	0	0	0	nan	0	0	0	0	0
'Coliphage ID11'	0	0	0	0	0	0	1	0	0	0	0	0	0	0	0	0	0	0	nan	0	0	0	0	0
'Coliphage ID12'	0	0	0	0	0	0	1	0	0	0	0	0	0	0	0	0	0	0	nan	0	0	0	0	0
'Coliphage ID18'	0	0	0	0	0	0	1	0	0	0	0	0	0	0	0	0	0	0	nan	0	0	0	0	0
'Coliphage ID21'	0	0	0	0	0	0	1	0	0	0	0	0	0	0	0	0	0	0	nan	0	0	0	0	0
'Coliphage ID21'	0	0	0	0	0	0	1	0	0	0	0	0	0.000448616	0.00111612	5.35503e-12	0.00843025	5.33381e-18	0.00652052	0.0218248	0.204302	0.00178572	0.0166571	0.737071	0.00184349
'Coliphage ID22'	0	0	0	0	0	0	1	0	0	0	0	0	0	0	0	0	0	0	nan	0	0	0	0	0
'Coliphage ID32'	0	0	0	0	0	0	1	0	0	0	0	0	0	0	0	0	0	0	nan	0	0	0	0	0
'Coliphage ID32'	0	0	0	0	0	0	1	0	0	0	0	0	0.000560425	0.000931875	5.06924e-12	0.00724719	6.1671e-18	0.00600804	0.0221262	0.231312	0.00191439	0.0157491	0.712391	0.00175989
'Coliphage ID34'	0	0	0	0	0	0	1	0	0	0	0	0	0	0	0	0	0	0	nan	0	0	0	0	0
'Coliphage ID41'	0	0	0	0	0	0	1	0	0	0	0	0	0	0	0	0	0	0	nan	0	0	0	0	0
'Coliphage ID45'	0	0	0	0	0	0	1	0	0	0	0	0	0	0	0	0	0	0	nan	0	0	0	0	0
'Coliphage ID52'	0	0	0	0	0	0	1	0	0	0	0	0	0	0	0	0	0	0	nan	0	0	0	0	0
'Coliphage ID62'	0	0	0	0	0	0	1	0	0	0	0	0	0.00045944	0.00113139	5.78151e-12	0.00810995	5.28603e-18	0.00642337	0.0222603	0.206677	0.00162875	0.0171168	0.734364	0.00182908
'Coliphage ID62'	0	0	0	0	0	0	1	0	0	0	0	0	0	0	0	0	0	0	nan	0	0	0	0	0
'Coliphage ID8'	0	0	0	0	0	0	1	0	0	0	0	0	0	0	0	0	0	0	nan	0	0	0	0	0
'Coliphage K1F'	0	0	0	0	0	0	0	0	0	1	0	0	2.45289e-23	1.36378e-26	5.3e-44	8.94204e-34	3.78e-43	8.94135e-31	4.2928e-27	2.71023e-36	9.07559e-30	1	7.89631e-21	1.7268e-28
'Coliphage NC1'	0	0	0	0	0	0	1	0	0	0	0	0	0	0	0	0	0	0	nan	0	0	0	0	0
'Coliphage NC10'	0	0	0	0	0	0	1	0	0	0	0	0	0	0	0	0	0	0	nan	0	0	0	0	0
'Coliphage NC11'	0	0	0	0	0	0	1	0	0	0	0	0	0	0	0	0	0	0	nan	0	0	0	0	0
'Coliphage NC13'	0	0	0	0	0	0	1	0	0	0	0	0	0	0	0	0	0	0	nan	0	0	0	0	0
'Coliphage NC16'	0	0	0	0	0	0	1	0	0	0	0	0	0	0	0	0	0	0	nan	0	0	0	0	0
'Coliphage NC16'	0	0	0	0	0	0	1	0	0	0	0	0	0.000342822	0.00101137	4.69896e-12	0.00909584	4.75497e-18	0.00616729	0.0225507	0.198355	0.00267695	0.0150428	0.742817	0.00193974
'Coliphage NC19'	0	0	0	0	0	0	1	0	0	0	0	0	0	0	0	0	0	0	nan	0	0	0	0	0
'Coliphage NC2'	0	0	0	0	0	0	1	0	0	0	0	0	0	0	0	0	0	0	nan	0	0	0	0	0
'Coliphage NC28'	0	0	0	0	0	0	1	0	0	0	0	0	0.000554442	0.000933475	4.99133e-12	0.00733591	6.15839e-18	0.00603995	0.0220291	0.230045	0.00194951	0.0156801	0.713668	0.00176516
'Coliphage NC28'	0	0	0	0	0	0	1	0	0	0	0	0	0	0	0	0	0	0	nan	0	0	0	0	0
'Coliphage NC29'	0	0	0	0	0	0	1	0	0	0	0	0	0	0	0	0	0	0	nan	0	0	0	0	0
'Coliphage NC29'	0	0	0	0	0	0	1	0	0	0	0	0	0.000565033	0.000924392	5.0445e-12	0.00721027	6.20298e-18	0.00599011	0.0221235	0.23236	0.00192547	0.0156991	0.711446	0.00175673
'Coliphage NC3'	0	0	0	0	0	0	1	0	0	0	0	0	0	0	0	0	0	0	nan	0	0	0	0	0
'Coliphage NC3'	0	0	0	0	0	0	1	0	0	0	0	0	0.000448951	0.0011166	5.36791e-12	0.00842011	5.3323e-18	0.00651751	0.0218383	0.204378	0.0017806	0.0166712	0.736986	0.00184305
'Coliphage NC35'	0	0	0	0	0	0	1	0	0	0	0	0	0	0	0	0	0	0	nan	0	0	0	0	0
'Coliphage NC35'	0	0	0	0	0	0	1	0	0	0	0	0	0.000448951	0.0011166	5.36791e-12	0.00842011	5.3323e-18	0.00651751	0.0218383	0.204378	0.0017806	0.0166712	0.736986	0.00184305
'Coliphage NC37'	0	0	0	0	0	0	1	0	0	0	0	0	0	0	0	0	0	0	nan	0	0	0	0	0
'Coliphage NC37'	0	0	0	0	0	0	1	0	0	0	0	0	1.15563e-14	5.80755e-17	8.03864e-38	0.0188372	0.00113656	0.0082271	0.0207819	0.185712	0.00467989	0.0302275	0.725456	0.00494263
'Coliphage NC41'	0	0	0	0	0	0	1	0	0	0	0	0	0	0	0	0	0	0	nan	0	0	0	0	0
'Coliphage NC5'	0	0	0	0	0	0	1	0	0	0	0	0	0	0	0	0	0	0	nan	0	0	0	0	0
'Coliphage NC51'	0	0	0	0	0	0	1	0	0	0	0	0	0	0	0	0	0	0	nan	0	0	0	0	0
'Coliphage NC56'	0	0	0	0	0	0	1	0	0	0	0	0	0	0	0	0	0	0	nan	0	0	0	0	0
'Coliphage NC6'	0	0	0	0	0	0	1	0	0	0	0	0	0	0	0	0	0	0	nan	0	0	0	0	0
'Coliphage NC7'	0	0	0	0	0	0	1	0	0	0	0	0	0	0	0	0	0	0	nan	0	0	0	0	0
'Coliphage phi-X174'	0	0	0	0	0	0	1	0	0	0	0	0	0	0	0	0	0	0	nan	0	0	0	0	0
'Coliphage WA10'	0	0	0	0	0	0	1	0	0	0	0	0	0	0	0	0	0	0	nan	0	0	0	0	0
'Coliphage WA11'	0	0	0	0	0	0	1	0	0	0	0	0	0	0	0	0	0	0	nan	0	0	0	0	0
'Coliphage WA13'	0	0	0	0	0	0	1	0	0	0	0	0	0	0	0	0	0	0	nan	0	0	0	0	0
'Coliphage WA13'	0	0	0	0	0	0	1	0	0	0	0	0	0.000448951	0.0011166	5.36791e-12	0.00842011	5.3323e-18	0.00651751	0.0218383	0.204378	0.0017806	0.0166712	0.736986	0.00184305
'Coliphage WA14'	0	0	0	0	0	0	1	0	0	0	0	0	0	0	0	0	0	0	nan	0	0	0	0	0
'Coliphage WA14'	0	0	0	0	0	0	1	0	0	0	0	0	0.000452581	0.00100026	3.87518e-12	0.00962857	5.60561e-18	0.00751271	0.019048	0.192739	0.00300309	0.013959	0.750544	0.0021123
'Coliphage WA2'	0	0	0	0	0	0	1	0	0	0	0	0	0	0	0	0	0	0	nan	0	0	0	0	0
'Coliphage WA3'	0	0	0	0	0	0	1	0	0	0	0	0	0	0	0	0	0	0	nan	0	0	0	0	0
'Coliphage WA4'	0	0	0	0	0	0	1	0	0	0	0	0	0	0	0	0	0	0	nan	0	0	0	0	0
'Coliphage WA45'	0	0	0	0	0	0	1	0	0	0	0	0	0.000448951	0.0011166	5.36791e-12	0.00842011	5.3323e-18	0.00651751	0.0218383	0.204378	0.0017806	0.0166712	0.736986	0.00184305
'Coliphage WA45'	0	0	0	0	0	0	1	0	0	0	0	0	0	0	0	0	0	0	nan	0	0	0	0	0
'Coliphage WA5'	0	0	0	0	0	0	1	0	0	0	0	0	0	0	0	0	0	0	nan	0	0	0	0	0
'Coliphage WA6'	0	0	0	0	0	0	1	0	0	0	0	0	0	0	0	0	0	0	nan	0	0	0	0	0
'Colwellia phage 9A'	0	0	0	0	0	0	0	0	0	0	1	0	0.000182785	1.12909e-05	1.19092e-13	0.00114341	4.20045e-18	0.00134617	0.000942198	0.0561259	0.000944287	5.65044e-05	0.939245	2.24876e-06
'Colwellia phage 9A'	0	0	0	0	0	0	0	0	0	0	1	0	1.55614e-05	0.000165422	3.58699e-14	0.000449224	5.61629e-20	0.000605834	0.00213519	0.00360397	0.000282874	0.00636589	0.985881	0.000494808
'Corynebacterium phage BFK20.'	0	0	0	0	0	0	0	0	0	0	1	0	8.15316e-15	8.67173e-18	1.63678e-38	0.00806211	0.000411631	0.00095658	0.00499682	0.0419374	0.0019717	0.00270082	0.938146	0.000816736
'Corynebacterium phage BFK20'	0	0	0	0	0	0	0	0	0	0	1	0	7.79076e-06	0.000293875	1.07569e-13	0.00121888	1.69299e-19	9.9131e-05	0.00971366	0.00154973	0.000194569	0.000388149	0.986332	0.000202151
'Corynebacterium phage C3PO'	0	0	0	0	0	0	0	0	0	0	1	0	2.0381e-05	1.98864e-07	2.13602e-15	9.72703e-07	9.55273e-20	0.000761531	0.0160482	0.00012618	5.65058e-06	9.22927e-05	0.982921	2.36546e-05
'Corynebacterium phage C3PO'	0	0	0	0	0	0	0	0	0	0	1	0	9.98856e-15	1.91852e-17	1.1616e-38	0.00751846	0.000349729	0.0031253	0.00871583	0.0332268	0.000909887	0.00100142	0.941767	0.00338508
'Corynebacterium phage Darwin'	0	0	0	0	0	0	0	0	0	0	1	0	4.6308e-05	0.000490664	5.24749e-12	0.00842101	1.717e-18	0.00991415	0.0144302	0.0728026	0.00114523	0.00229682	0.889809	0.00064443
'Corynebacterium phage Darwin'	0	0	0	0	0	0	0	0	0	0	1	0	2.57633e-05	7.60145e-08	1.12648e-15	3.2862e-07	6.59013e-20	0.00200596	0.0353757	0.000103185	3.9948e-06	0.000114775	0.96235	1.99475e-05
'Corynebacterium phage P1201'	0	0	0	0	0	0	0	0	0	0	1	0	0.000134589	0.00126375	1.75336e-11	0.00563046	4.45535e-18	0.00344972	0.0175774	0.0531295	0.0026255	0.00324264	0.912449	0.000497155
'Corynebacterium phage P1201'	0	0	0	0	0	0	0	0	0	0	1	0	2.55804e-14	2.03753e-15	8.52816e-40	0.00496412	0.000122835	0.000371392	0.335396	0.00157837	0.270215	0.00463488	0.382673	4.42896e-05
'Corynebacterium phage phi16'	0	0	0	0	0	0	0	0	0	0	1	0	1.00529e-14	2.28963e-17	4.21275e-38	0.0156565	0.000965095	0.00535223	0.0149487	0.102008	0.00446306	0.016271	0.837241	0.00309402
'Corynebacterium phage phi16'	0	0	0	0	0	0	0	0	0	0	1	0	1.87692e-16	9.80029e-18	2.25376e-39	0.00171576	0.000713135	0.00179404	0.00456954	0.00179969	0.000130044	0.000830814	0.107708	0.880739
'Corynebacterium phage phi673.'	0	0	0	0	0	0	0	0	0	0	1	0	1.20984e-14	8.14014e-17	7.92526e-38	0.0178497	0.00138758	0.00709547	0.0166556	0.17794	0.00461148	0.032682	0.737798	0.00398008
'Corynebacterium phage phi673'	0	0	0	0	0	0	0	0	0	0	1	0	5.79142e-15	1.92473e-17	1.10104e-38	0.00218645	0.000512209	0.00320726	0.0170923	0.0479872	0.00113801	0.0320206	0.89285	0.00300564
'Corynebacterium phage phi674.'	0	0	0	0	0	0	0	0	0	0	1	0	1.39225e-14	8.05606e-17	9.7165e-38	0.0188313	0.00133246	0.00946287	0.0166572	0.187673	0.00490046	0.0331113	0.722728	0.00530369
'Corynebacterium phage phi674'	0	0	0	0	0	0	0	0	0	0	1	0	7.0989e-15	1.98828e-17	1.61153e-38	0.00268294	0.00066753	0.00316271	0.0188864	0.0529625	0.0012147	0.0289874	0.889108	0.00232759
'Corynebacterium phage PotatoChip'	0	0	0	0	0	0	0	0	0	0	1	0	4.85035e-05	0.000498125	5.26747e-12	0.00840531	1.7497e-18	0.0100211	0.0145574	0.0733811	0.00116923	0.00233863	0.888938	0.000642991
'Corynebacterium phage PotatoChip'	0	0	0	0	0	0	0	0	0	0	1	0	5.29769e-05	8.42725e-08	4.10467e-15	4.26222e-07	9.6838e-20	0.00470891	0.0415707	0.000278789	6.51631e-06	0.000267303	0.953089	2.51727e-05
'Corynebacterium phage Poushou'	0	0	0	0	0	0	0	0	0	0	1	0	0.000184946	8.28618e-05	1.21453e-13	0.000422786	6.17225e-19	0.000471276	0.00135931	0.00292672	0.00019668	0.000610846	0.993564	0.000180835
'Corynebacterium phage Poushou'	0	0	0	0	0	0	0	0	0	0	1	0	1.00865e-14	6.58409e-17	6.57199e-38	0.0179762	0.00125921	0.00610226	0.0184067	0.174475	0.00417765	0.0342037	0.739622	0.00377699
'Corynebacterium phage Zion'	0	0	0	0	0	0	0	0	0	0	1	0	5.29769e-05	8.42725e-08	4.10467e-15	4.26222e-07	9.6838e-20	0.00470891	0.0415707	0.000278789	6.51631e-06	0.000267303	0.953089	2.51727e-05
'Corynebacterium phage Zion'	0	0	0	0	0	0	0	0	0	0	1	0	1.03314e-14	1.98763e-17	1.25201e-38	0.00768048	0.00036482	0.00333152	0.00908816	0.0345035	0.000940753	0.00113083	0.939452	0.00350783
'Croceibacter phage P2559S'	0	0	0	0	0	0	0	0	0	0	1	0	5.9152e-14	3.21743e-17	4.79555e-38	0.000658812	0.000389867	0.00534572	0.0771029	0.188903	0.0128473	0.0310858	0.676627	0.00703935
'Croceibacter phage P2559S'	0	0	0	0	0	0	0	0	0	0	1	0	3.21855e-16	5.84028e-19	5.768e-38	0.00207873	0.000108292	0.0307936	4.5346e-05	0.023133	9.85824e-05	0.170401	0.770646	0.00269559
'Croceibacter phage P2559Y'	0	0	0	0	0	0	0	0	0	0	1	0	2.95585e-15	3.96187e-18	2.58181e-38	0.0868627	0.000219949	0.00221293	0.0550004	0.0845023	0.00483984	0.00801557	0.755578	0.00276851
'Croceibacter phage P2559Y'	0	0	0	0	0	0	0	0	0	0	1	0	7.31853e-15	2.53309e-17	3.69877e-38	0.0265696	0.000676595	0.0145095	0.0937951	0.192053	0.0091278	0.0441625	0.6139	0.00520518
'Cronobacter phage CR3'	0	0	0	0	0	0	0	1	0	0	0	0	4.2287e-18	5.97856e-24	8.4113e-41	1.5304e-09	1.81863e-10	3.39524e-07	1.52689e-06	0.999896	1.26986e-06	2.48048e-05	7.55138e-05	4.60556e-07
'Cronobacter phage CR5'	0	0	0	0	0	0	0	1	0	0	0	0	6.91606e-05	0.000609614	4.58839e-12	0.00949075	3.35395e-18	0.00492624	0.00965627	0.759563	0.00509265	0.0122401	0.197262	0.00108943
'Cronobacter phage CR8'	0	0	0	0	0	0	0	1	0	0	0	0	1.06487e-16	3.24882e-19	2.14925e-39	9.51089e-05	2.8828e-06	6.36995e-05	0.00015556	0.997236	0.000363803	9.92052e-05	0.00196569	1.76512e-05
'Cronobacter phage CR9'	0	0	0	0	0	0	0	1	0	0	0	0	5.97172e-05	1.16204e-05	3.236e-14	7.93776e-06	3.05694e-19	5.38473e-06	0.00251992	0.976745	0.000232097	0.000475514	0.0199408	1.65688e-06
'Cronobacter phage Dev-CD-23823 complete sequence.'	0	0	0	0	0	0	0	0	0	1	0	0	1.70242e-21	5.2447e-23	4e-45	1.16124e-10	5.34445e-11	5.94073e-11	1.15621e-11	1.15623e-14	3.09347e-09	1	7.99896e-08	1.09146e-09
'Cronobacter phage Dev2 complete genome.'	0	0	0	0	0	0	0	0	0	1	0	0	2.03075e-23	3.48039e-26	8.666e-42	1.94052e-32	3.03e-43	3.03515e-29	6.54038e-27	3.0157e-36	5.39655e-29	1	1.83707e-21	1.62868e-29
'Cronobacter phage ENT39118'	0	0	0	0	0	0	0	0	0	0	1	0	7.79958e-16	1.17619e-17	6.16681e-39	0.000460669	0.000437946	0.00142955	0.00662165	0.0276336	0.00237413	0.000276336	0.958992	0.00177403
'Cronobacter phage ENT39118'	0	0	0	0	0	0	0	0	0	0	1	0	1.08066e-19	3.0367e-21	3.5e-44	8.42143e-07	7.84004e-07	3.88502e-06	5.95549e-07	4.76233e-09	1.17306e-07	0.000108775	0.999827	5.83713e-05
'Cronobacter phage ENT47670'	0	0	0	0	0	0	0	1	0	0	0	0	0.000382816	0.00108466	3.61182e-12	0.00771702	3.93969e-18	0.00466527	0.00992899	0.124615	0.00243442	0.0101716	0.836466	0.00253456
'Cronobacter phage ESP2949-1'	0	0	0	0	0	0	0	0	0	0	1	0	0.000296495	0.00129907	3.40683e-12	0.00822233	6.37775e-18	0.00638852	0.014899	0.153295	0.00303695	0.0147846	0.796163	0.00161446
'Cronobacter phage ESP2949-1'	0	0	0	0	0	0	0	0	0	0	1	0	4.19816e-10	1.19205e-09	1.14107e-19	1.55733e-05	3.59832e-24	5.91945e-08	3.33822e-07	4.53718e-09	1.75267e-07	1.06296e-06	0.999983	1.53305e-07
'Cronobacter phage PBES 02'	0	0	0	0	0	0	0	1	0	0	0	0	1.75103e-17	8.56699e-18	2.86939e-38	4.13032e-05	0.000539461	0.000123666	0.00103218	0.989393	4.21176e-05	0.000141995	0.00857665	0.000109415
'Cronobacter phage Pet-CM3-4 genome assembly'	0	0	0	0	0	0	0	1	0	0	0	0	2.47269e-17	4.49644e-18	1.83821e-39	3.71546e-05	0.000105726	2.13336e-05	7.11096e-05	0.997742	3.78113e-06	0.000452441	0.00152257	4.3642e-05
'Cronobacter phage phiES15'	0	0	0	0	0	0	0	0	0	0	1	0	0.000282672	0.00102751	9.86597e-12	0.0160343	1.13688e-17	0.00759937	0.0119321	0.181117	0.00217374	0.0105632	0.768307	0.000962819
'Cronobacter phage phiES15'	0	0	0	0	0	0	0	0	0	0	1	0	2.07807e-07	4.12646e-10	2.30558e-15	1.2871e-05	1.22261e-23	1.79177e-07	0.00030398	1.38422e-07	3.91654e-06	2.12528e-05	0.999655	2.83556e-06
'Cronobacter phage phiES15'	0	0	0	0	0	0	0	0	0	0	1	0	1.9383e-16	3.65556e-18	3.61301e-38	0.0029827	7.99679e-05	4.44494e-05	0.00120421	0.000368388	4.96114e-05	0.00260705	0.992004	0.000659263
'Cronobacter phage S13'	0	0	0	0	0	0	0	1	0	0	0	0	2.1863e-18	8.30654e-21	2.1824e-41	3.51641e-07	9.35662e-07	1.80538e-06	7.17024e-07	0.999986	1.21993e-07	4.0216e-06	5.89273e-06	1.82664e-07
'Cronobacter phage vB_CsaM_GAP161'	0	0	0	0	0	0	0	1	0	0	0	0	9.00865e-08	6.0736e-09	1.63835e-16	5.4454e-05	1.11306e-22	1.17683e-05	3.52891e-07	0.998025	8.19923e-06	0.00188852	1.10396e-05	7.75264e-07
'Cronobacter phage vB_CsaM_GAP31'	0	0	0	0	0	0	0	1	0	0	0	0	0.00123973	0.000222575	4.26706e-13	0.000505031	1.07876e-19	0.000157541	0.00135504	0.665824	0.000698973	0.00440216	0.325482	0.000113177
'Cronobacter phage vB_CsaM_GAP32'	0	0	0	0	0	0	0	1	0	0	0	0	4.47648e-06	1.82336e-05	7.28345e-13	0.000349812	1.00537e-18	1.68867e-05	0.000431749	0.950797	0.00212613	0.00109646	0.0447187	0.000440154
'Cronobacter phage vB_CsaM_leB'	0	0	0	0	0	0	0	1	0	0	0	0	6.57905e-17	1.20534e-18	4.5374e-40	7.1456e-05	0.000304173	4.1691e-05	3.56535e-05	0.997966	3.47778e-06	0.00064284	0.000869819	6.43771e-05
'Cronobacter phage vB_CsaM_leE'	0	0	0	0	0	0	0	1	0	0	0	0	6.55065e-17	1.24524e-18	4.64577e-40	7.17321e-05	0.000288363	4.09191e-05	3.60398e-05	0.997962	3.58714e-06	0.000650214	0.000883851	6.34049e-05
'Cronobacter phage vB_CsaM_leN'	0	0	0	0	0	0	0	1	0	0	0	0	3.28061e-05	1.15732e-05	1.53559e-12	0.0187513	6.2104e-19	0.0197457	0.000329411	0.766065	8.73401e-05	0.0607789	0.131384	0.00281365
'Cronobacter phage vB_CsaP_GAP52'	0	0	0	0	0	0	0	0	0	1	0	0	6.05315e-22	7.35192e-26	0	2.98924e-09	3.72523e-06	2.01785e-11	8.69933e-15	2.10639e-11	3.32124e-11	0.999982	1.45083e-05	1.78218e-11
'Cronobacter phage vB_CsaP_Ss1'	0	0	0	0	0	0	0	0	0	1	0	0	3.89797e-16	2.73731e-18	1.72296e-39	2.56584e-05	0.000472242	2.09067e-06	0.000134404	0.965763	5.59631e-06	0.0312057	0.00238424	6.84228e-06
'Cronobacter sakazakii phage vB_CskP_GAP227'	0	0	0	0	0	0	0	0	0	1	0	0	5.90544e-13	3.34253e-13	1.51787e-23	1.51152e-12	1.53885e-26	9.59283e-13	2.28134e-12	1.64528e-14	5.43454e-12	1	3.53148e-08	3.12098e-13
'Cyanophage 9515-10a'	0	0	0	0	0	0	0	0	0	1	0	0	4.28226e-12	6.55984e-15	2.8512e-25	2.83565e-17	2.8093e-26	2.19498e-16	7.13832e-13	5.51669e-18	6.79811e-13	1	5.19852e-12	2.36578e-16
'Cyanophage 9515-10a'	0	0	0	0	0	0	0	0	0	1	0	0	1.00337e-14	8.80263e-17	6.8773e-38	0.03108	0.00102284	0.00886906	0.0181735	0.217229	0.00504379	0.0302754	0.682393	0.00591327
'Cyanophage KBS-M-1A genomic sequence.'	0	0	0	0	0	0	0	1	0	0	0	0	0.000881405	0.00164225	3.1967e-12	0.0103886	4.94226e-18	0.00583171	0.0199879	0.607365	0.00362431	0.0912458	0.255952	0.00308052
'Cyanophage MED4-184 genomic sequence.'	0	0	0	0	0	0	0	1	0	0	0	0	3.28339e-15	4.12754e-17	3.40191e-38	0.0110056	0.000496846	0.00244127	0.00377557	0.676581	0.000784796	0.0274942	0.2771	0.00032072
'Cyanophage MED4-213'	0	0	0	0	0	0	0	1	0	0	0	0	1.81821e-15	8.1525e-18	1.83565e-38	0.0068011	0.000242547	0.00282423	0.00215065	0.865988	0.00124708	0.0167284	0.103781	0.000236787
'Cyanophage NATL1A-7'	0	0	0	0	0	0	0	0	0	1	0	0	2.23323e-11	9.14476e-13	4.41512e-24	2.53416e-14	4.47077e-25	5.49557e-14	4.54941e-12	1.6063e-14	9.32437e-12	1	2.98562e-09	3.5327e-14
'Cyanophage NATL2A-133'	0	0	0	0	0	0	0	0	0	1	0	0	0.0004452	0.00119727	3.7593e-12	0.0125363	6.69377e-18	0.00656004	0.0228144	0.183622	0.00250798	0.0231199	0.744541	0.00265604
'Cyanophage NATL2A-133'	0	0	0	0	0	0	0	0	0	1	0	0	8.50478e-07	2.41477e-09	8.24406e-18	1.81889e-10	3.36278e-20	2.68979e-09	2.00617e-06	3.33117e-10	1.17513e-07	0.999996	1.17511e-06	3.29524e-10
'Cyanophage P-RSM1 genomic sequence.'	0	0	0	0	0	0	0	1	0	0	0	0	0.000561893	0.00149547	4.78787e-12	0.00929738	6.85005e-18	0.00368418	0.0304578	0.626312	0.00368815	0.042034	0.279677	0.00279158
'Cyanophage P-RSM3 genomic sequence.'	0	0	0	0	0	0	0	1	0	0	0	0	2.76997e-15	6.07733e-18	5.75848e-38	0.00508171	0.000886408	0.0070285	0.00364881	0.601366	0.00161542	0.0639123	0.31585	0.000610984
'Cyanophage P-RSM6 genomic sequence.'	0	0	0	0	0	0	0	1	0	0	0	0	4.65744e-15	3.59268e-17	4.45851e-38	0.020054	0.000673511	0.00682293	0.00760081	0.651709	0.00397021	0.0506436	0.256826	0.00169967
'Cyanophage P-TIM40'	0	0	0	0	0	0	0	1	0	0	0	0	0.00063488	0.00127396	4.4492e-12	0.00900129	8.42191e-18	0.00436018	0.0211293	0.590951	0.0039506	0.0501879	0.315882	0.00262891
'Cyanophage Pf-WMP4'	0	0	0	0	0	0	0	0	0	1	0	0	2.22548e-16	5.14763e-18	1.64001e-39	0.000468215	2.52507e-05	0.000317023	0.00028808	0.000121053	9.60581e-05	0.991969	0.00668684	2.83387e-05
'Cyanophage PP'	0	0	0	0	0	0	0	0	0	1	0	0	2.28119e-17	8.32126e-18	4.2431e-41	1.74572e-05	8.23952e-05	2.06584e-05	4.39347e-05	3.79549e-06	2.21752e-08	0.999096	0.000589341	0.000146834
'Cyanophage PSS2'	0	0	0	0	0	0	0	0	0	0	1	0	5.4709e-05	0.000352631	1.65217e-12	0.0120564	1.51503e-18	0.00331965	0.00169014	0.0203721	0.000620255	0.00154749	0.959721	0.000265522
'Cyanophage PSS2'	0	0	0	0	0	0	0	0	0	0	1	0	6.81589e-18	7.02853e-20	6.408e-42	1.2097e-05	1.74681e-06	0.000222175	1.87725e-05	0.000343943	3.83666e-05	2.63777e-06	0.999171	0.000189608
'Cyanophage PSS2'	0	0	0	0	0	0	0	0	0	0	1	0	6.85117e-18	7.07606e-20	6.442e-42	1.2141e-05	1.7522e-06	0.000223747	1.88582e-05	0.000345902	3.8609e-05	2.64333e-06	0.999166	0.000190098
'Cyanophage PSS2'	0	0	0	0	0	0	0	0	0	0	1	0	1.32897e-15	8.32613e-18	2.2885e-38	0.0310135	0.000440511	0.00172703	0.00304479	0.136228	0.00328012	0.0164948	0.802327	0.00544402
'Cyanophage S-RIM12 isolate Np_14_0310'	0	0	0	0	0	0	0	1	0	0	0	0	0.00070245	0.00121447	4.41061e-12	0.00966341	8.19882e-18	0.00388504	0.0254463	0.615845	0.00441547	0.0792541	0.256824	0.00275003
'Cyanophage S-RIM12 isolate Np_15_0310'	0	0	0	0	0	0	0	1	0	0	0	0	0.000703947	0.00121877	4.39574e-12	0.00965704	8.24459e-18	0.00383315	0.0250931	0.617741	0.00443087	0.0813581	0.253216	0.00274871
'Cyanophage S-RIM12 isolate Np_22_1112'	0	0	0	0	0	0	0	1	0	0	0	0	5.77057e-15	3.78323e-17	4.54817e-38	0.017454	0.000908895	0.00708794	0.00667419	0.597286	0.00362697	0.0878254	0.27818	0.00095673
'Cyanophage S-RIM12 isolate RW_01_0310'	0	0	0	0	0	0	0	1	0	0	0	0	5.65889e-15	3.69738e-17	4.45376e-38	0.0172484	0.000891409	0.00699199	0.00657159	0.60609	0.00357611	0.0847475	0.272946	0.000937692
'Cyanophage S-RIM12 isolate RW_04_0310'	0	0	0	0	0	0	0	1	0	0	0	0	0.000703947	0.00121877	4.39574e-12	0.00965704	8.24459e-18	0.00383315	0.0250931	0.617741	0.00443087	0.0813581	0.253216	0.00274871
'Cyanophage S-RIM12 isolate RW_04_0709'	0	0	0	0	0	0	0	1	0	0	0	0	0.00070245	0.00121447	4.41061e-12	0.00966341	8.19882e-18	0.00388504	0.0254463	0.615845	0.00441547	0.0792541	0.256824	0.00275003
'Cyanophage S-RIM12 isolate RW_06_0310'	0	0	0	0	0	0	0	1	0	0	0	0	5.66944e-15	3.73002e-17	4.47444e-38	0.0174213	0.000895474	0.00706061	0.00658693	0.60022	0.00363979	0.089685	0.27355	0.000941089
'Cyanophage S-RIM12 isolate RW_07_1112'	0	0	0	0	0	0	0	1	0	0	0	0	0.00070245	0.00121447	4.41061e-12	0.00966341	8.19882e-18	0.00388504	0.0254463	0.615845	0.00441547	0.0792541	0.256824	0.00275003
'Cyanophage S-RIM12 isolate RW_14_0101'	0	0	0	0	0	0	0	1	0	0	0	0	0.00070245	0.00121447	4.41061e-12	0.00966341	8.19882e-18	0.00388504	0.0254463	0.615845	0.00441547	0.0792541	0.256824	0.00275003
'Cyanophage S-RIM12 isolate RW_22_0110'	0	0	0	0	0	0	0	1	0	0	0	0	0.00070245	0.00121447	4.41061e-12	0.00966341	8.19882e-18	0.00388504	0.0254463	0.615845	0.00441547	0.0792541	0.256824	0.00275003
'Cyanophage S-RIM12 isolate RW_25_0210'	0	0	0	0	0	0	0	1	0	0	0	0	5.77057e-15	3.78323e-17	4.54817e-38	0.017454	0.000908895	0.00708794	0.00667419	0.597286	0.00362697	0.0878254	0.27818	0.00095673
'Cyanophage S-RIM12 isolate RW_27_0310'	0	0	0	0	0	0	0	1	0	0	0	0	0.000702924	0.00121471	4.40949e-12	0.00966376	8.19588e-18	0.00389195	0.0254926	0.614919	0.00441688	0.0793543	0.257594	0.00275069
'Cyanophage S-RIM12 isolate RW_28_1109'	0	0	0	0	0	0	0	1	0	0	0	0	5.77057e-15	3.78323e-17	4.54817e-38	0.017454	0.000908895	0.00708794	0.00667419	0.597286	0.00362697	0.0878254	0.27818	0.00095673
'Cyanophage S-RIM12 isolate RW_29_1109'	0	0	0	0	0	0	0	1	0	0	0	0	0.00070245	0.00121447	4.41061e-12	0.00966341	8.19882e-18	0.00388504	0.0254463	0.615845	0.00441547	0.0792541	0.256824	0.00275003
'Cyanophage S-RIM12 isolate Sn_07_0910'	0	0	0	0	0	0	0	1	0	0	0	0	5.6514e-15	3.70973e-17	4.44573e-38	0.0172366	0.000892926	0.00700453	0.00656648	0.606112	0.0035731	0.0849481	0.272728	0.000939202
'Cyanophage S-RIM12 isolate Sn_31_0910'	0	0	0	0	0	0	0	1	0	0	0	0	0.000695904	0.00120521	4.42809e-12	0.00963104	8.1679e-18	0.00384547	0.0252923	0.624424	0.00438541	0.0766119	0.251167	0.00274169
'Cyanophage S-RIM12 isolate W1_08_0910'	0	0	0	0	0	0	0	1	0	0	0	0	0.000703947	0.00121877	4.39574e-12	0.00965704	8.24459e-18	0.00383315	0.0250931	0.617741	0.00443087	0.0813581	0.253216	0.00274871
'Cyanophage S-RIM12 isolate W1_12_0610'	0	0	0	0	0	0	0	1	0	0	0	0	0.000703947	0.00121877	4.39574e-12	0.00965704	8.24459e-18	0.00383315	0.0250931	0.617741	0.00443087	0.0813581	0.253216	0.00274871
'Cyanophage S-RIM12 isolate W1_24_0910'	0	0	0	0	0	0	0	1	0	0	0	0	5.65889e-15	3.69738e-17	4.45376e-38	0.0172484	0.000891409	0.00699199	0.00657159	0.60609	0.00357611	0.0847475	0.272946	0.000937692
'Cyanophage S-RIM12 isolate WH_05_0310'	0	0	0	0	0	0	0	1	0	0	0	0	5.66944e-15	3.73002e-17	4.47444e-38	0.0174213	0.000895474	0.00706061	0.00658693	0.60022	0.00363979	0.089685	0.27355	0.000941089
'Cyanophage S-RIM12 isolate WH_07_0310'	0	0	0	0	0	0	0	1	0	0	0	0	5.66944e-15	3.73002e-17	4.47444e-38	0.0174213	0.000895474	0.00706061	0.00658693	0.60022	0.00363979	0.089685	0.27355	0.000941089
'Cyanophage S-RIM14 isolate LIS_02_1110'	0	0	0	0	0	0	0	1	0	0	0	0	0.000593947	0.00116399	4.20134e-12	0.00938341	8.02087e-18	0.00347224	0.0198186	0.686315	0.00442537	0.0549525	0.21709	0.00278506
'Cyanophage S-RIM14 isolate LIS_22_0610'	0	0	0	0	0	0	0	1	0	0	0	0	5.15103e-15	2.70392e-17	3.94687e-38	0.0151018	0.00070371	0.0066773	0.0068004	0.663276	0.00342134	0.063294	0.239887	0.000839125
'Cyanophage S-RIM14 isolate Np_11_1211'	0	0	0	0	0	0	0	1	0	0	0	0	5.15103e-15	2.70392e-17	3.94687e-38	0.0151018	0.00070371	0.0066773	0.0068004	0.663276	0.00342134	0.063294	0.239887	0.000839125
'Cyanophage S-RIM14 isolate Np_45_0711'	0	0	0	0	0	0	0	1	0	0	0	0	0.000593947	0.00116399	4.20134e-12	0.00938341	8.02087e-18	0.00347224	0.0198186	0.686315	0.00442537	0.0549525	0.21709	0.00278506
'Cyanophage S-RIM14 isolate RW_03_0110'	0	0	0	0	0	0	0	1	0	0	0	0	5.17347e-15	2.72212e-17	3.96964e-38	0.0151803	0.000707709	0.00671475	0.0068149	0.660575	0.00344674	0.0649744	0.240746	0.00084092
'Cyanophage S-RIM14 isolate Sn_11_0110'	0	0	0	0	0	0	0	1	0	0	0	0	0.000593415	0.00116302	4.20472e-12	0.00939902	8.01855e-18	0.00347138	0.0198245	0.687315	0.0044285	0.0545651	0.216453	0.00278677
'Cyanophage S-RIM14 isolate Sn_18_0910'	0	0	0	0	0	0	0	1	0	0	0	0	5.15103e-15	2.70392e-17	3.94687e-38	0.0151018	0.00070371	0.0066773	0.0068004	0.663276	0.00342134	0.063294	0.239887	0.000839125
'Cyanophage S-RIM14 isolate Sn_23_0910'	0	0	0	0	0	0	0	1	0	0	0	0	0.000593947	0.00116399	4.20134e-12	0.00938341	8.02087e-18	0.00347224	0.0198186	0.686315	0.00442537	0.0549525	0.21709	0.00278506
'Cyanophage S-RIM14 isolate W1_23_0910'	0	0	0	0	0	0	0	1	0	0	0	0	5.15103e-15	2.70392e-17	3.94687e-38	0.0151018	0.00070371	0.0066773	0.0068004	0.663276	0.00342134	0.063294	0.239887	0.000839125
'Cyanophage S-RIM32 isolate RW_108_0702'	0	0	0	0	0	0	0	1	0	0	0	0	5.18696e-15	2.39683e-17	4.04628e-38	0.0149651	0.000609681	0.00585467	0.00694794	0.669259	0.00301593	0.0301926	0.268023	0.00113199
'Cyanophage S-RIM50 isolate RW_29_0704'	0	0	0	0	0	0	0	1	0	0	0	0	4.91684e-15	1.9267e-17	3.90965e-38	0.0162744	0.000568577	0.00573107	0.00556145	0.620311	0.00328339	0.0727657	0.27454	0.000964617
'Cyanophage S-SSM2 genomic sequence.'	0	0	0	0	0	0	0	1	0	0	0	0	5.05073e-15	2.50778e-17	3.99102e-38	0.0131684	0.00071156	0.00526399	0.00619099	0.647218	0.00329202	0.0611294	0.262516	0.000509618
'Cyanophage S-SSM4 genomic sequence.'	0	0	0	0	0	0	0	1	0	0	0	0	0.000587893	0.00123903	4.58331e-12	0.00911798	7.90177e-18	0.0034638	0.0276439	0.665722	0.00368915	0.0533513	0.232794	0.00239049
'Cyanophage S-SSM6a genomic sequence.'	0	0	0	0	0	0	0	1	0	0	0	0	0.000223358	0.000700625	3.21055e-12	0.0021091	1.21764e-17	0.00127962	0.00791293	0.874801	0.0013692	0.00711128	0.103173	0.00131963
'Cyanophage S-SSM6b genomic sequence.'	0	0	0	0	0	0	0	1	0	0	0	0	0.000583599	0.00123995	4.58588e-12	0.0091145	7.88456e-18	0.00343416	0.0276339	0.666901	0.00368229	0.0532964	0.23173	0.00238359
'Cyanophage S-TIM5'	0	0	0	0	0	0	0	1	0	0	0	0	4.19723e-15	3.24329e-17	9.00518e-38	0.00297482	0.00037662	0.00263387	0.00106428	0.301243	0.00122667	0.584014	0.106318	0.000148878
'Cyanophage Syn10 genomic sequence.'	0	0	0	0	0	0	0	1	0	0	0	0	8.0145e-06	0.000134032	2.18873e-13	3.46128e-06	1.34461e-17	1.15146e-05	0.000121445	0.993741	3.27718e-05	0.000461252	0.00541299	7.35414e-05
'Cyanophage Syn2 genomic sequence.'	0	0	0	0	0	0	0	1	0	0	0	0	0.000456769	0.00231577	2.57273e-12	0.00895037	8.4493e-18	0.00307945	0.03166	0.65746	0.00670571	0.055452	0.231167	0.00275369
'Cyanophage Syn5'	0	0	0	0	0	0	0	0	0	1	0	0	1.69405e-10	6.18563e-11	4.86276e-22	7.75395e-14	8.58556e-23	2.78574e-12	1.27852e-10	1.82961e-12	1.26576e-08	1	7.6596e-09	3.96299e-12
'Deftia phage phiW-14'	0	0	0	0	0	0	0	1	0	0	0	0	8.17478e-05	0.000427877	2.22577e-12	0.00536663	3.2181e-18	0.00136338	0.00439976	0.808509	0.00420426	0.0069616	0.167859	0.000827079
'Delftia phage IME-DE1'	0	0	0	0	0	0	0	0	0	1	0	0	7.14824e-29	2.35574e-30	0	4.54628e-16	4.82557e-14	2.55618e-19	1.90369e-16	5.11982e-19	1.70365e-13	1	8.83306e-14	7.75612e-16
'Delftia phage RG-2014'	0	0	0	0	0	0	0	0	0	1	0	0	1.02299e-12	5.27681e-09	9.29726e-22	2.37754e-14	3.2492e-29	3.23707e-15	2.04305e-13	1.51174e-18	5.53966e-12	1	8.84973e-12	8.97076e-14
'Dickeya phage BF25/12'	0	0	0	0	0	0	0	0	0	1	0	0	2.97774e-24	1.55634e-24	0	1.09963e-15	1.55449e-12	9.0153e-19	1.4014e-17	2.45179e-21	5.80723e-13	1	1.82053e-13	7.23897e-17
'Dickeya phage JA15'	0	0	0	0	0	0	0	1	0	0	0	0	0.000454007	0.00130694	4.20277e-12	0.010249	4.67597e-18	0.007965	0.0235873	0.210954	0.00327917	0.0178886	0.722362	0.00195328
'Dickeya phage phiD3'	0	0	0	0	0	0	0	1	0	0	0	0	0.000454007	0.00130694	4.20277e-12	0.010249	4.67597e-18	0.007965	0.0235873	0.210954	0.00327917	0.0178886	0.722362	0.00195328
'Dickeya phage PP35'	0	0	0	0	0	0	0	1	0	0	0	0	0.000454007	0.00130694	4.20277e-12	0.010249	4.67597e-18	0.007965	0.0235873	0.210954	0.00327917	0.0178886	0.722362	0.00195328
'Dickeya phage RC-2014'	0	0	0	0	0	0	0	1	0	0	0	0	1.32796e-14	5.85222e-17	8.71591e-38	0.0199351	0.00130595	0.00751268	0.0187863	0.198872	0.00562055	0.0377232	0.704145	0.00609912
'Dickeya phage vB_DsoM_LIMEstone1 complete genome.'	0	0	0	0	0	0	0	1	0	0	0	0	6.36401e-15	7.02629e-18	7.0954e-38	0.000122584	0.000104407	0.0118326	0.0135765	0.61764	0.000434137	0.015186	0.340786	0.000318298
'Dickeya phage vB_DsoM_LIMEstone1 complete genome'	0	0	0	0	0	0	0	1	0	0	0	0	0.000454007	0.00130694	4.20277e-12	0.010249	4.67597e-18	0.007965	0.0235873	0.210954	0.00327917	0.0178886	0.722362	0.00195328
'Dickeya phage XF4'	0	0	0	0	0	0	0	1	0	0	0	0	1.32796e-14	5.85222e-17	8.71591e-38	0.0199351	0.00130595	0.00751268	0.0187863	0.198872	0.00562055	0.0377232	0.704145	0.00609912
'Dinoroseobacter phage DFL12phi1'	0	0	0	0	0	0	0	0	0	1	0	0	8.08483e-37	1.9708e-37	0	9.50445e-24	2.15263e-20	1.21891e-24	2.82414e-24	4.07474e-23	1.2449e-21	1	7.22556e-18	3.21844e-24
'Dinoroseobacter phage DS-1410Ws-06'	0	0	0	0	0	0	0	0	0	1	0	0	1.52506e-38	3.39507e-38	0	6.66971e-26	3.77725e-20	5.4017e-26	7.72656e-26	6.48283e-25	3.24537e-23	1	6.1752e-18	3.24722e-26
'Dinoroseobacter phage vB_DshS-R5C'	0	0	0	0	0	0	0	0	0	0	1	0	0.00025122	0.000648928	2.71405e-12	0.00743172	4.33579e-18	0.00502246	0.0168851	0.121441	0.00207645	0.0107995	0.834027	0.00141698
'Dinoroseobacter phage vB_DshS-R5C'	0	0	0	0	0	0	0	0	0	0	1	0	8.82632e-15	2.82687e-17	3.33444e-38	0.0168528	0.000601277	0.00568355	0.0190538	0.116598	0.0035378	0.00664749	0.825837	0.00518791
'Dinoroseobacter phage vBDshPR2C'	0	0	0	0	0	0	0	0	0	1	0	0	6.54055e-37	1.68532e-37	0	6.61769e-24	1.60187e-20	8.11696e-25	2.27609e-24	3.45883e-23	1.13456e-21	1	6.32562e-18	2.83647e-24
'EBPR podovirus 1'	0	0	0	0	0	0	0	0	0	1	0	0	2.7966e-05	0.0131653	7.14251e-14	0.0116829	1.43135e-19	0.000395005	0.00170503	0.00219519	0.00113417	0.965856	0.00330295	0.000535595
'EBPR podovirus 2'	0	0	0	0	0	0	0	0	0	1	0	0	1.30249e-14	5.90908e-17	8.62638e-38	0.01983	0.00128945	0.007606	0.0187847	0.196954	0.00543998	0.0373466	0.706781	0.00596888
'EBPR podovirus 2'	0	0	0	0	0	0	0	0	0	1	0	0	1.2834e-14	5.70795e-18	2.22235e-40	0.00477165	1.12507e-05	9.78416e-06	0.000786678	0.000276081	3.99659e-07	0.990892	0.00325044	1.88923e-06
'EBPR podovirus 3'	0	0	0	0	0	0	0	0	0	1	0	0	3.52651e-07	6.12266e-06	1.80242e-15	7.16075e-07	6.74716e-21	1.42132e-07	3.84465e-05	0.000857749	0.00167416	0.997316	1.69331e-05	8.93064e-05
'EBPR siphovirus 1'	0	0	0	0	0	0	0	0	0	0	1	0	2.46174e-14	1.24621e-16	5.26895e-38	0.0144944	0.000918645	0.00460366	0.018333	0.114126	0.00364562	0.0119536	0.828952	0.00297281
'EBPR siphovirus 1'	0	0	0	0	0	0	0	0	0	0	1	0	1.45451e-14	1.03413e-16	2.34053e-38	0.0183345	0.00118292	0.00244921	0.00603017	0.106866	0.00389112	0.025961	0.8336	0.00168559
'EBPR siphovirus 2'	0	0	0	0	0	0	0	0	0	0	1	0	0.000104087	0.000621169	2.43029e-12	0.00871882	1.67718e-18	0.00307286	0.00362771	0.0349505	0.00069019	0.00401527	0.943774	0.000425024
'EBPR siphovirus 2'	0	0	0	0	0	0	0	0	0	0	1	0	8.89566e-15	5.53188e-17	2.71256e-38	0.0279708	0.000631327	0.00269214	0.0620791	0.160633	0.00308717	0.0181722	0.719934	0.00480082
'EBPR siphovirus 4'	0	0	0	0	0	0	0	0	0	0	1	0	1.45528e-14	6.36925e-17	8.59664e-38	0.0211732	0.00129307	0.00926062	0.0216026	0.167606	0.00475297	0.033536	0.735597	0.00517859
'EBPR siphovirus 5'	0	0	0	0	0	0	0	0	0	0	1	0	0.000348563	0.000916541	3.17875e-12	0.00859323	4.45689e-18	0.00564768	0.0169281	0.179862	0.00236623	0.012684	0.771011	0.00164329
'EBPR siphovirus 5'	0	0	0	0	0	0	0	0	0	0	1	0	1.18784e-14	5.71356e-17	5.36644e-38	0.0188515	0.000885209	0.00654575	0.0142634	0.134145	0.00500657	0.0253466	0.790115	0.00484073
'Edwardsiella phage eiAU-183'	0	0	0	0	0	0	0	0	0	0	1	0	0.000605331	0.00125138	4.80439e-12	0.01143	5.47638e-18	0.00612248	0.0208949	0.158932	0.00393923	0.0140262	0.781117	0.00168175
'Edwardsiella phage eiAU-183'	0	0	0	0	0	0	0	0	0	0	1	0	1.62943e-16	4.82267e-18	6.91313e-38	0.00376788	0.000112912	0.000143966	0.00125101	0.000802228	0.000118529	0.00471408	0.988289	0.000800816
'Edwardsiella phage eiAU'	0	0	0	0	0	0	0	0	0	0	1	0	9.15622e-15	4.97694e-17	5.65975e-38	0.0174457	0.00146052	0.00858584	0.0162133	0.208741	0.00362077	0.0240863	0.716925	0.0029218
'Edwardsiella phage eiAU'	0	0	0	0	0	0	0	0	0	0	1	0	1.62943e-16	4.82267e-18	6.91313e-38	0.00376788	0.000112912	0.000143966	0.00125101	0.000802228	0.000118529	0.00471408	0.988289	0.000800816
'Edwardsiella phage GF-2 DNA'	0	0	0	0	0	0	0	1	0	0	0	0	0.00065941	0.00136207	5.25494e-13	0.0128008	3.61366e-19	0.00374729	0.00210778	0.0762458	0.00290339	0.215471	0.682427	0.00227517
'Edwardsiella phage IW-1 DNA'	0	0	0	0	0	0	0	0	0	1	0	0	0.000713667	4.23172e-05	9.61414e-14	0.00313837	4.12647e-17	4.09071e-05	0.00671112	0.0294704	0.0340058	0.0120423	0.869253	0.044582
'Edwardsiella phage KF-1 DNA'	0	0	0	0	0	0	0	0	0	1	0	0	0.000711761	4.22401e-05	9.56371e-14	0.00313187	4.13448e-17	4.0405e-05	0.00667835	0.0293707	0.0341388	0.0120675	0.868663	0.0451557
'Edwardsiella phage MSW-3 DNA'	0	0	0	0	0	0	0	1	0	0	0	0	1.21487e-13	1.04336e-18	3.49949e-40	0.0302723	0.000426468	0.000171755	0.000958873	0.0030599	0.00538965	0.00253974	0.95702	0.000161705
'Edwardsiella phage PEi20 DNA'	0	0	0	0	0	0	0	1	0	0	0	0	8.34615e-09	2.81023e-05	1.84922e-11	6.47066e-05	2.36971e-20	0.000114215	8.20018e-05	0.0442338	0.014382	0.463915	0.476975	0.000205091
'Edwardsiella phage PEi21 DNA'	0	0	0	0	0	0	0	1	0	0	0	0	1.50432e-05	0.000492573	2.56229e-12	0.0142867	5.93175e-18	0.0012212	0.0193581	0.385443	0.00534838	0.00751504	0.564783	0.00153714
'Edwardsiella phage PEi26 DNA'	0	0	0	0	0	0	0	1	0	0	0	0	1.76395e-16	5.16831e-21	1.1674e-41	3.6537e-07	3.26385e-09	0.00675493	0.000126152	0.987803	1.86646e-06	0.00117314	0.00300333	0.00113778
'Eel River basin pequenovirus isolate c10494'	0	0	0	0	0	0	1	0	0	0	0	0	0.000459855	0.00105658	3.74106e-12	0.010171	5.22005e-18	0.00712272	0.0185888	0.195036	0.00265523	0.0140587	0.748884	0.00196733
'Eel River basin pequenovirus isolate c10494'	0	0	0	0	0	0	1	0	0	0	0	0	2.67055e-15	1.679e-17	7.39177e-38	0.00507533	0.000563904	0.0012114	0.404689	0.0813239	0.000884192	0.0155601	0.489699	0.000992658
'Eel River basin pequenovirus isolate c1271'	0	0	0	0	0	0	1	0	0	0	0	0	1.13472e-14	3.48428e-17	4.5575e-38	0.0179054	0.000995857	0.00482436	0.0468909	0.229071	0.00336364	0.0360876	0.656301	0.00456015
'Eel River basin pequenovirus isolate c13156'	0	0	0	0	0	0	1	0	0	0	0	0	0.000645733	0.00148631	6.49109e-12	0.0106045	5.58427e-18	0.010533	0.0776768	0.135326	0.00231641	0.0252951	0.732249	0.00386694
'Eel River basin pequenovirus isolate c13499'	0	0	0	0	0	0	1	0	0	0	0	0	1.42665e-11	1.55182e-11	7.35704e-20	9.73665e-15	1.38456e-26	2.53834e-10	1	1.99923e-09	9.25633e-09	3.8894e-10	3.11213e-12	6.36106e-12
'Eel River basin pequenovirus isolate c13499'	0	0	0	0	0	0	1	0	0	0	0	0	0.000742272	0.00121764	6.42085e-12	0.0299846	9.2385e-18	0.00870453	0.0308833	0.165278	0.00207845	0.0155135	0.744078	0.00151976
'Eel River basin pequenovirus isolate c13868'	0	0	0	0	0	0	1	0	0	0	0	0	0.000378713	0.000985693	2.8648e-12	0.0103968	5.54352e-18	0.00578238	0.0233592	0.191307	0.00332695	0.0149251	0.747766	0.00177254
'Eel River basin pequenovirus isolate c13868'	0	0	0	0	0	0	1	0	0	0	0	0	1.58869e-15	1.58818e-17	9.13321e-38	0.00325849	0.000458956	0.000943562	0.477337	0.0515546	0.000637168	0.011483	0.453695	0.000631503
'Eel River basin pequenovirus isolate c15138'	0	0	0	0	0	0	1	0	0	0	0	0	0.000431685	0.00083404	3.49336e-12	0.00991572	6.45271e-18	0.00805596	0.0246641	0.197484	0.00276187	0.0165641	0.737319	0.0019693
'Eel River basin pequenovirus isolate c15138'	0	0	0	0	0	0	1	0	0	0	0	0	1.1323e-15	1.60821e-17	1.06017e-37	0.00244912	0.000406168	0.000841951	0.502676	0.038336	0.00053476	0.00960493	0.444667	0.000483578
'Eel River basin pequenovirus isolate c15437'	0	0	0	0	0	0	1	0	0	0	0	0	3.90365e-05	0.000188687	7.89082e-14	5.24708e-05	1.5194e-19	0.000123725	0.982794	0.00354229	8.28991e-05	0.000429969	0.00736598	0.00538096
'Eel River basin pequenovirus isolate c15438'	0	0	0	0	0	0	1	0	0	0	0	0	9.49022e-28	2.6799e-29	0	6.09311e-22	1.01493e-20	4.98399e-16	1	5.73578e-15	8.57808e-16	1.4611e-21	1.04054e-14	2.29968e-15
'Eel River basin pequenovirus isolate c15446'	0	0	0	0	0	0	1	0	0	0	0	0	0.000382225	0.00154916	4.06869e-12	0.0079433	6.08525e-18	0.00669068	0.0225505	0.198388	0.00222986	0.0175179	0.740163	0.00258542
'Eel River basin pequenovirus isolate c15446'	0	0	0	0	0	0	1	0	0	0	0	0	1.1251e-14	3.16454e-17	4.11213e-38	0.0176285	0.000967569	0.00441635	0.0536216	0.235275	0.00321483	0.0361198	0.644296	0.00446056
'Eel River basin pequenovirus isolate c15773'	0	0	0	0	0	0	1	0	0	0	0	0	9.21909e-05	0.000450101	1.96427e-13	0.000178058	5.26524e-19	0.000305902	0.945751	0.0154278	0.000296623	0.00100221	0.0263137	0.0101829
'Eel River basin pequenovirus isolate c15773'	0	0	0	0	0	0	1	0	0	0	0	0	7.81986e-15	4.60407e-17	7.51073e-38	0.0165029	0.00119919	0.00602436	0.0164576	0.142141	0.00445241	0.0269112	0.782944	0.003367
'Eel River basin pequenovirus isolate c17592'	0	0	0	0	0	0	1	0	0	0	0	0	2.86465e-26	7.06119e-28	0	8.06346e-20	7.55983e-19	1.60603e-14	1	1.88282e-13	2.38002e-14	1.85545e-19	3.6363e-13	5.73198e-14
'Eel River basin pequenovirus isolate c17592'	0	0	0	0	0	0	1	0	0	0	0	0	1.34542e-14	9.56711e-17	7.96236e-38	0.0233377	0.000849712	0.0096439	0.0170232	0.188591	0.00359841	0.0400493	0.711432	0.00547557
'Eel River basin pequenovirus isolate c18953'	0	0	0	0	0	0	1	0	0	0	0	0	2.64133e-11	2.90681e-11	1.39447e-19	2.42839e-14	2.80752e-26	4.67696e-10	1	3.81819e-09	1.48903e-08	7.19757e-10	7.43713e-12	1.26239e-11
'Eel River basin pequenovirus isolate c19758'	0	0	0	0	0	0	1	0	0	0	0	0	0.000142445	0.000580675	4.34764e-13	0.000367865	7.5773e-19	0.00067519	0.926586	0.0164643	0.000340263	0.0021269	0.0432774	0.00943881
'Eel River basin pequenovirus isolate c20544'	0	0	0	0	0	0	1	0	0	0	0	0	1.12619e-14	3.1962e-17	4.15632e-38	0.0176579	0.000970464	0.00445688	0.0528939	0.23465	0.00322994	0.0361181	0.645552	0.0044708
'Eel River basin pequenovirus isolate c20568'	0	0	0	0	0	0	1	0	0	0	0	0	0.000247303	0.00091684	9.30184e-13	0.00086657	1.45876e-18	0.0014434	0.857367	0.0305309	0.000608177	0.00434811	0.0924263	0.0112459
'Eel River basin pequenovirus isolate c20568'	0	0	0	0	0	0	1	0	0	0	0	0	0.000356083	0.00155793	3.48302e-12	0.0116511	6.75666e-18	0.00640791	0.0205222	0.219561	0.00293192	0.0128001	0.722307	0.00190482
'Eel River basin pequenovirus isolate c21265'	0	0	0	0	0	0	1	0	0	0	0	0	1.14067e-14	3.74496e-17	4.91466e-38	0.0180999	0.0010175	0.00515403	0.0422839	0.224188	0.00347886	0.0360348	0.665108	0.00463508
'Eel River basin pequenovirus isolate c22108'	0	0	0	0	0	0	1	0	0	0	0	0	1.15228e-14	5.4767e-17	7.12371e-38	0.0189217	0.00113891	0.00728318	0.0235234	0.195787	0.0041407	0.0353637	0.708804	0.005037
'Eel River basin pequenovirus isolate c22108'	0	0	0	0	0	0	1	0	0	0	0	0	9.78255e-15	6.94741e-17	5.16097e-38	0.0299183	0.00112709	0.0052421	0.0161821	0.147456	0.0047009	0.0282638	0.763649	0.00346043
'Eel River basin pequenovirus isolate c22476'	0	0	0	0	0	0	1	0	0	0	0	0	1.04285e-27	2.9341e-29	0	6.97509e-22	1.14345e-20	5.48715e-16	1	6.31719e-15	9.40428e-16	1.67062e-21	1.14798e-14	2.51355e-15
'Eel River basin pequenovirus isolate c22476'	0	0	0	0	0	0	1	0	0	0	0	0	1.10832e-14	7.58077e-17	5.87096e-38	0.0226927	0.000782132	0.00849964	0.0191428	0.167617	0.00396218	0.0288544	0.744034	0.00441516
'Eel River basin pequenovirus isolate c7882'	0	0	0	0	0	0	1	0	0	0	0	0	1.08422e-15	9.26163e-18	5.70611e-38	0.00224203	0.0003289	0.000533792	0.609082	0.0386195	0.000403469	0.00840784	0.339969	0.000413249
'Eel River basin pequenovirus isolate c7882'	0	0	0	0	0	0	1	0	0	0	0	0	1.11083e-14	7.6168e-17	5.3551e-38	0.0152568	0.000999186	0.00570666	0.0186384	0.166741	0.00366901	0.0355049	0.748931	0.00455296
'Eel River basin pequenovirus isolate c8810'	0	0	0	0	0	0	1	0	0	0	0	0	0.00066427	0.00151626	6.69608e-12	0.0106233	5.55836e-18	0.010809	0.0851424	0.131309	0.00228782	0.0261344	0.727469	0.00404465
'Eel River basin pequenovirus isolate c8810'	0	0	0	0	0	0	1	0	0	0	0	0	0.000454283	0.000956027	4.59146e-12	0.0104999	1.02143e-17	0.00927041	0.0201287	0.203757	0.00260046	0.0145115	0.735405	0.00241674
'Eel River basin pequenovirus isolate c905'	0	0	0	0	0	0	1	0	0	0	0	0	1.13495e-14	3.49211e-17	4.56838e-38	0.0179117	0.000996534	0.00483434	0.0467425	0.228922	0.00336722	0.0360865	0.656577	0.00456251
'Enterobacter phage Arya'	0	0	0	0	0	0	0	1	0	0	0	0	0.000127598	0.0410053	6.76081e-13	0.0750107	6.36006e-19	0.0341331	0.00224721	0.0932744	0.00138747	0.61695	0.134017	0.00184731
'Enterobacter phage E-2'	0	0	0	0	0	0	0	0	0	1	0	0	7.01587e-38	2.18e-36	0	5.07262e-25	6.48123e-23	1.29797e-30	1.66777e-23	4.65877e-32	6.41795e-19	1	5.48571e-22	1.28296e-26
'Enterobacter phage E-3'	0	0	0	0	0	0	0	0	0	1	0	0	8.39746e-38	3.03363e-36	0	5.43826e-25	7.83003e-23	1.61095e-30	8.46982e-24	7.01872e-32	8.19372e-19	1	8.23622e-22	8.1301e-27
'Enterobacter phage E-4'	0	0	0	0	0	0	0	0	0	1	0	0	6.71223e-26	5.0915e-29	6e-45	3.53718e-36	0	3.37475e-32	2.06117e-29	3.23544e-40	6.21687e-33	1	1.03073e-23	5.86541e-33
'Enterobacter phage EcP1'	0	0	0	0	0	0	0	0	0	1	0	0	1.88862e-12	4.18227e-10	8.30973e-23	8.77679e-13	4.66551e-30	6.5093e-14	2.63659e-13	4.8433e-19	7.42651e-16	1	9.65488e-10	1.32041e-15
'Enterobacter phage Enc34'	0	0	0	0	0	0	0	0	0	0	1	0	1.38028e-15	4.26831e-19	1.93535e-39	0.200329	5.64866e-05	0.000879161	0.0387991	0.0983408	0.000375121	0.00865553	0.650434	0.00213024
'Enterobacter phage Enc34'	0	0	0	0	0	0	0	0	0	0	1	0	1.08891e-15	1.62144e-18	8.8876e-41	4.51931e-05	2.07233e-06	0.00133803	1.46462e-06	0.0467485	0.00013252	0.00399787	0.946105	0.00162985
'Enterobacter phage IME11'	0	0	0	0	0	0	0	0	0	1	0	0	0.000325932	0.000752626	4.35416e-12	0.0074931	8.01202e-18	0.00576063	0.0221051	0.205428	0.00161459	0.0146837	0.740342	0.001495
'Enterobacter phage IME11'	0	0	0	0	0	0	0	0	0	1	0	0	7.01724e-32	2.67768e-37	0	2.62339e-29	2.16366e-21	1.42453e-28	3.89315e-20	1.95498e-30	2.72709e-22	1	2.17991e-25	3.05944e-31
'Enterobacter phage PG7'	0	0	0	0	0	0	0	1	0	0	0	0	3.39918e-18	1.31687e-19	2.29684e-40	4.59021e-06	1.28464e-05	5.77822e-06	1.31607e-05	0.999674	6.64933e-07	8.45865e-05	0.000200352	3.74742e-06
'Enterobacter phage phiEap-1'	0	0	0	0	0	0	0	0	0	1	0	0	1.08931e-23	8.34532e-26	9.6e-43	2.37104e-31	2.37e-43	1.82476e-28	1.86048e-27	1.99736e-36	1.39127e-27	1	8.44812e-22	6.31064e-29
'Enterobacter phage phiEap-2'	0	0	0	0	0	0	0	0	0	0	1	0	3.27753e-15	2.81072e-16	8.02389e-38	0.179884	0.0107642	0.0105864	0.00842831	0.232144	0.0223168	0.0131942	0.510115	0.0125671
'Enterobacter phage phiEap-2'	0	0	0	0	0	0	0	0	0	0	1	0	2.21321e-15	3.82783e-17	4.98401e-38	0.0210705	0.000517853	0.0123581	0.00848778	0.137851	0.00562341	0.0500993	0.752948	0.0110441
'Enterobacter phage phiEap-3'	0	0	0	0	0	0	0	1	0	0	0	0	2.22836e-16	9.76977e-18	9.59515e-39	0.030843	0.00120192	6.28826e-06	8.87653e-06	0.96753	8.80342e-08	0.000191959	0.00021475	3.49696e-06
'Enterobacter phage phiKDA1'	0	0	0	0	0	0	0	0	0	1	0	0	2.40589e-23	1.22516e-26	0	1.60979e-16	7.18165e-14	2.1289e-15	2.91229e-13	8.32495e-16	3.17569e-11	1	2.24069e-09	1.51246e-13
'Enterobacter phage Tyrion'	0	0	0	0	0	0	0	0	0	1	0	0	5.75528e-07	3.82032e-05	5.46725e-16	1.3693e-05	2.20562e-24	0.000156239	0.00068634	2.16152e-07	7.08645e-08	0.997448	0.00165628	7.19983e-07
'Enterobacteria phage 13a'	0	0	0	0	0	0	0	0	0	1	0	0	4.19348e-27	1.69499e-27	0	5.78301e-36	0	2.00906e-32	1.12637e-30	1.11724e-39	1.22683e-31	1	9.84513e-23	1.41474e-30
'Enterobacteria phage 2851'	0	0	0	0	0	0	0	0	0	1	0	0	5.16688e-09	1.0988e-06	2.35566e-22	7.65779e-13	2.2578e-31	6.33057e-08	2.41592e-14	1.02519e-09	4.23763e-12	0.999969	2.99886e-05	5.69953e-12
'Enterobacteria phage 2851'	0	0	0	0	0	0	0	0	0	1	0	0	1.00732e-14	8.72368e-17	6.91071e-38	0.0306754	0.00102726	0.00885318	0.0181908	0.216325	0.00502625	0.0304018	0.683607	0.00589325
'Enterobacteria phage 285P'	0	0	0	0	0	0	0	0	0	1	0	0	4.62254e-26	3.48084e-28	3e-45	2.26522e-34	1e-45	1.43297e-31	8.36622e-30	5.13152e-39	2.84371e-31	1	4.74193e-23	2.2977e-31
'Enterobacteria phage 3/7'	0	0	0	0	0	0	0	0	0	1	0	0	1.65405e-13	1.1903e-13	3.00078e-25	2.82938e-17	3.54321e-30	5.60314e-14	1.24513e-13	1.50254e-18	1.97111e-14	1	2.93533e-11	1.26117e-16
'Enterobacteria phage 4MG'	0	0	0	0	0	0	0	1	0	0	0	0	8.92039e-05	4.29743e-05	2.23923e-14	0.000548122	4.38102e-19	0.00021268	0.00105604	0.898014	0.000993234	0.000859083	0.0981426	4.26442e-05
'Enterobacteria phage 933W'	0	0	0	0	0	0	0	0	0	1	0	0	8.21232e-33	3.04806e-40	0	6.23827e-17	2.25058e-26	2.12753e-24	7.01115e-26	5.92827e-32	7.80041e-19	1	4.22839e-20	2.74837e-20
'Enterobacteria phage 9g'	0	0	0	0	0	0	0	0	0	0	1	0	0.000781079	0.000823712	1.20577e-12	0.00580362	1.41464e-17	0.00377691	0.00960871	0.0290759	0.000707638	0.015852	0.931377	0.00219392
'Enterobacteria phage 9g'	0	0	0	0	0	0	0	0	0	0	1	0	0.000210322	0.0180489	1.70956e-14	0.207081	1.28152e-18	3.40995e-05	0.00146872	0.211584	0.000763358	0.0646122	0.496131	6.51824e-05
'Enterobacteria phage alpha3'	0	0	0	0	0	0	1	0	0	0	0	0	0.000736323	0.00051528	4.72527e-12	0.00991968	7.13795e-18	0.0082691	0.0455334	0.318691	0.00384515	0.0118293	0.598869	0.00179196
'Enterobacteria phage alpha3'	0	0	0	0	0	0	1	0	0	0	0	0	0	0	0	0	0	0	nan	0	0	0	0	0
'Enterobacteria phage AR1 DNA'	0	0	0	0	0	0	0	1	0	0	0	0	1.31484e-11	2.51399e-07	1.79671e-12	3.2115e-07	4.39417e-24	0.00018454	1.14557e-06	0.00680178	8.69158e-05	0.990679	0.00223689	9.09442e-06
'Enterobacteria phage BA14'	0	0	0	0	0	0	0	0	0	1	0	0	4.92008e-20	2.13028e-21	2.80615e-37	1.37454e-25	3.05878e-36	6.00402e-24	1.75118e-22	8.61e-29	1.2265e-24	1	2.80656e-16	1.2991e-22
'Enterobacteria phage BF23 tRNA gene region.'	0	0	0	0	0	0	0	0	0	0	1	0	1.25258e-14	6.08291e-17	6.91917e-38	0.00939399	0.00134212	0.00992207	0.0173138	0.114246	0.00418175	0.0328378	0.803766	0.00699614
'Enterobacteria phage BF23 tRNA gene region'	0	0	0	0	0	0	0	0	0	0	1	0	1.83311e-17	8.58925e-20	3.14e-42	0.00168162	1.51588e-05	0.762131	6.76473e-06	0.00405278	8.63882e-08	0.12761	0.104486	1.6921e-05
'Enterobacteria phage BP-4795'	0	0	0	0	0	0	0	0	0	0	1	0	5.0816e-17	1.43638e-19	4.19717e-40	8.31669e-05	2.73993e-05	2.92096e-05	0.000433575	0.000452335	6.47111e-06	0.00387035	0.994392	0.000705077
'Enterobacteria phage BP-4795'	0	0	0	0	0	0	0	0	0	0	1	0	1.10785e-16	1.86854e-16	5.6936e-41	9.89216e-06	0.020063	5.83941e-08	0.00287045	1.23354e-06	3.83875e-06	0.00835793	0.967919	0.0007747
'Enterobacteria phage Bp4'	0	0	0	0	0	0	0	0	0	1	0	0	2.17362e-16	7.39008e-23	1.12055e-30	3.83818e-23	3.8e-44	8.44116e-34	4.23474e-19	2.71935e-37	1.82807e-17	1	1.58279e-20	6.10781e-25
'Enterobacteria phage Bp7'	0	0	0	0	0	0	0	1	0	0	0	0	3.99906e-16	3.0399e-18	8.42252e-39	0.000583063	2.32413e-05	0.000639947	0.000341497	0.965551	0.000121099	0.00278721	0.029413	0.000539678
'Enterobacteria phage BZ13 strain DL10'	0	0	0	0	1	0	0	0	0	0	0	0	0.0379308	0.188984	4.98901e-10	0.0216422	0.267664	0.00188708	0.341734	0.080702	0.00190907	0.00636915	5.82169e-09	0.051178
'Enterobacteria phage BZ13 strain DL20'	0	0	0	0	1	0	0	0	0	0	0	0	3.99424e-25	1.54036e-25	0	1.05272e-14	1	1.32969e-14	7.97943e-15	2.10648e-14	3.20813e-14	6.16432e-13	1.09585e-16	6.88826e-13
'Enterobacteria phage BZ13 strain T72'	0	0	0	0	1	0	0	0	0	0	0	0	0.0320618	0.19526	5.27289e-10	0.0200702	0.270035	0.00182829	0.356347	0.0735925	0.00168784	0.00621294	5.24704e-09	0.0429043
'Enterobacteria phage C-1 INW-2012'	0	0	0	0	1	0	0	0	0	0	0	0	3.5743e-19	7.36329e-21	8.28e-43	2.88227e-08	0.999997	1.34739e-07	9.33689e-08	2.20637e-06	1.48794e-07	5.63343e-07	7.26911e-09	2.87069e-07
'Enterobacteria phage CAjan'	0	0	0	0	0	0	0	0	0	0	1	0	0.000474466	0.000901913	9.42093e-13	0.00259691	1.94312e-17	0.00517253	0.0100682	0.0295666	0.000434522	0.0252426	0.916637	0.0089054
'Enterobacteria phage CAjan'	0	0	0	0	0	0	0	0	0	0	1	0	0.000295082	0.00157888	3.37724e-12	0.011266	6.08225e-18	0.00473082	0.0188354	0.114153	0.00208117	0.0165243	0.82817	0.00236509
'Enterobacteria phage CC31'	0	0	0	0	0	0	0	1	0	0	0	0	2.27261e-07	1.61026e-06	3.16426e-13	0.000881864	6.47708e-20	0.000726128	7.1058e-05	0.944874	0.000488075	0.0422559	0.0105613	0.000139316
'Enterobacteria phage Chi'	0	0	0	0	0	0	0	0	0	0	1	0	6.28114e-05	0.00144862	5.89261e-12	0.0837196	6.39469e-20	0.0423083	0.0451629	0.176926	0.000940308	0.000833434	0.64767	0.000927914
'Enterobacteria phage Chi'	0	0	0	0	0	0	0	0	0	0	1	0	1.54652e-06	0.000620597	2.45564e-12	0.000163929	1.98268e-19	0.0023796	0.00040241	0.00365656	0.000658818	0.000326613	0.991742	4.77607e-05
'Enterobacteria phage CUS-3'	0	0	0	0	0	0	0	0	0	1	0	0	6.67775e-12	3.92191e-17	2.39086e-25	3.9352e-15	1.21191e-40	3.1941e-22	8.91181e-17	6.56687e-21	2.01863e-21	1	1.2692e-13	4.45468e-14
'Enterobacteria phage DE3'	0	0	0	0	0	0	0	0	0	0	1	0	3.80546e-05	4.0089e-12	4.22122e-16	0.000215827	8.59103e-24	1.03708e-06	4.80747e-06	3.82066e-07	4.82421e-09	1.14352e-07	0.99974	1.31848e-09
'Enterobacteria phage DE3'	0	0	0	0	0	0	0	0	0	0	1	0	8.36878e-17	2.01889e-19	5.14319e-40	0.000142172	5.76492e-05	5.00467e-05	0.000536076	0.00128982	2.88484e-05	0.00764868	0.988701	0.00154536
'Enterobacteria phage DT571/2'	0	0	0	0	0	0	0	0	0	0	1	0	2.84979e-06	1.24406e-07	1.83085e-13	0.00016748	1.24155e-19	0.000164106	1.0402e-05	0.0155991	0.00179895	7.64455e-08	0.98156	0.000697107
'Enterobacteria phage DT571/2'	0	0	0	0	0	0	0	0	0	0	1	0	6.75503e-12	2.02496e-11	1.08557e-22	6.94255e-11	4.12213e-30	5.01609e-14	2.94564e-13	1.39798e-17	2.61856e-14	2.60491e-15	1	9.54442e-12
'Enterobacteria phage DT57C'	0	0	0	0	0	0	0	0	0	0	1	0	2.51467e-14	2.38977e-16	2.8924e-39	0.00677009	0.000390697	0.000461583	0.00470325	0.0307774	0.00166809	0.000166502	0.951303	0.003759
'Enterobacteria phage DT57C'	0	0	0	0	0	0	0	0	0	0	1	0	1.13043e-16	3.58942e-25	0	6.9562e-08	7.93058e-07	3.13409e-07	1.19706e-07	4.93773e-09	1.26034e-10	0.00083764	0.999161	4.16304e-10
'Enterobacteria phage ECGD1'	0	0	0	0	0	0	0	1	0	0	0	0	7.31899e-15	4.33943e-17	1.07418e-37	0.00926051	0.000468372	0.00308983	0.0187169	0.735887	0.00482505	0.0114051	0.210198	0.00614977
'Enterobacteria phage EcoDS1'	0	0	0	0	0	0	0	0	0	1	0	0	5.75406e-26	5.76736e-30	0	3.119e-34	1e-45	2.9777e-33	7.1822e-28	4.56145e-39	3.23786e-29	1	6.77203e-20	9.91585e-31
'Enterobacteria phage EK99P-1'	0	0	0	0	0	0	0	0	0	0	1	0	1.20393e-14	5.79323e-17	7.24175e-38	0.0183346	0.00104503	0.00799742	0.0179363	0.176181	0.00401036	0.0346082	0.735226	0.00466119
'Enterobacteria phage EK99P-1'	0	0	0	0	0	0	0	0	0	0	1	0	2.71766e-19	3.03352e-21	0	2.46261e-06	1.95327e-10	1.54911e-07	4.99793e-09	3.0745e-06	5.3074e-06	0.00104178	0.939135	0.0598121
'Enterobacteria phage EPS7'	0	0	0	0	0	0	0	0	0	0	1	0	1.03027e-15	1.23071e-15	1.87549e-25	7.20322e-13	3.18173e-32	3.33353e-16	1.62013e-17	1.32854e-18	9.31042e-16	1.0393e-16	1	4.05152e-17
'Enterobacteria phage EPS7'	0	0	0	0	0	0	0	0	0	0	1	0	3.1014e-05	1.12764e-06	7.24115e-14	8.83176e-05	1.88102e-19	0.000108988	2.81433e-06	0.0269157	0.00238501	1.80458e-07	0.970282	0.000184487
'Enterobacteria phage epsilon15'	0	0	0	0	0	0	0	0	0	1	0	0	3.40134e-05	1.1927e-05	7.27904e-15	0.00176292	8.30031e-26	0.00158549	1.2122e-05	1.5037e-05	9.83248e-07	0.91994	0.0766348	3.04201e-06
'Enterobacteria phage ES18'	0	0	0	0	0	0	0	0	0	0	1	0	0.000468429	0.000878226	3.87002e-12	0.0108884	5.63226e-18	0.00956052	0.0211201	0.216506	0.00243344	0.0158301	0.719891	0.00242376
'Enterobacteria phage ES18'	0	0	0	0	0	0	0	0	0	0	1	0	5.05262e-17	1.58562e-18	5.62174e-39	0.000412828	2.73561e-05	1.06482e-05	0.000460116	4.96484e-05	9.32681e-06	0.000331054	0.998591	0.000107919
'Enterobacteria phage f1 DNA'	0	0	0	1	0	0	0	0	0	0	0	0	3.8748e-29	6.81912e-30	0	1	7.92975e-12	2.38506e-16	1.20916e-12	5.86482e-12	4.60133e-12	1.44317e-15	3.58002e-20	1.90316e-14
'Enterobacteria phage f1 DNA'	0	0	0	1	0	0	0	0	0	0	0	0	3.5815e-29	6.47088e-30	0	1	7.55715e-12	2.24781e-16	1.156e-12	5.49081e-12	4.40678e-12	1.34177e-15	3.24899e-20	1.82632e-14
'Enterobacteria phage f1 isolate f1_1_FR'	0	0	0	1	0	0	0	0	0	0	0	0	1.24809e-34	4.64815e-32	4.15e-43	1	0	3.40926e-32	6.74078e-33	8.28392e-31	5.39546e-32	8.29223e-31	0	1.07118e-30
'Enterobacteria phage f1 isolate f1_2_FR'	0	0	0	1	0	0	0	0	0	0	0	0	4.29654e-29	6.94406e-30	0	1	7.87821e-12	2.84653e-16	1.35459e-12	5.90494e-12	4.62905e-12	1.54387e-15	4.39561e-20	2.14077e-14
'Enterobacteria phage f1 isolate f1_3_FR'	0	0	0	1	0	0	0	0	0	0	0	0	4.21135e-29	7.11312e-30	0	1	7.31206e-12	2.90211e-16	1.18555e-12	5.69801e-12	4.54818e-12	1.54467e-15	4.14666e-20	2.14375e-14
'Enterobacteria phage f1 isolate F1_ancestral'	0	0	0	1	0	0	0	0	0	0	0	0	7.30936e-35	2.73437e-32	2.21e-43	1	0	1.96523e-32	3.73394e-33	4.64356e-31	3.03929e-32	4.79482e-31	0	6.13591e-31
'Enterobacteria phage F20'	0	0	0	0	0	0	0	0	0	0	1	0	1.25154e-14	2.27712e-12	2.67284e-24	4.44775e-09	8.8109e-28	1.67448e-13	1.32433e-10	2.97693e-12	1.83685e-09	1.48464e-07	1	8.47917e-11
'Enterobacteria phage F20'	0	0	0	0	0	0	0	0	0	0	1	0	1.73027e-14	2.03969e-16	5.77254e-38	0.00932506	0.0118963	0.00322722	0.0204154	0.431349	0.00123156	0.106648	0.398996	0.0169114
'Enterobacteria phage fd strain 478'	0	0	0	1	0	0	0	0	0	0	0	0	3.73387e-29	6.93406e-30	0	1	7.71714e-12	2.5055e-16	1.19233e-12	5.7157e-12	4.58602e-12	1.39508e-15	3.70788e-20	2.03182e-14
'Enterobacteria phage Felix 01'	0	0	0	0	0	0	0	1	0	0	0	0	2.46586e-15	5.33486e-18	2.71704e-38	0.00199325	0.000248101	0.000831573	0.00107677	0.945649	0.00043804	0.0108948	0.0387764	9.20251e-05
'Enterobacteria phage Fels-2'	0	0	0	0	0	0	0	1	0	0	0	0	0.000287819	0.000333784	1.51829e-12	0.00978577	2.69917e-18	0.00157905	0.0038581	0.187701	0.000941452	0.0302534	0.764856	0.000403072
'Enterobacteria phage FI 4184 b'	0	0	0	0	1	0	0	0	0	0	0	0	2.88682e-23	1.32721e-25	0	1.56034e-13	1	1.3967e-10	1.29988e-12	2.00305e-11	2.81328e-12	1.49341e-10	3.86708e-14	9.8328e-11
'Enterobacteria phage FI strain BR1'	0	0	0	0	1	0	0	0	0	0	0	0	7.43266e-07	8.84153e-08	7.52765e-16	4.60181e-07	0.999952	4.43988e-09	3.58109e-05	2.35107e-06	3.23137e-07	6.89331e-06	1.18742e-14	1.48696e-06
'Enterobacteria phage FI strain BR8'	0	0	0	0	1	0	0	0	0	0	0	0	7.10475e-07	8.26577e-08	6.94147e-16	4.24582e-07	0.999956	4.04775e-09	3.26168e-05	2.17119e-06	2.99595e-07	6.26872e-06	1.04045e-14	1.40915e-06
'Enterobacteria phage FI strain HB-P22'	0	0	0	0	1	0	0	0	0	0	0	0	1.59337e-23	6.96448e-26	0	7.641e-14	1	8.50822e-11	6.56181e-13	9.96079e-12	1.43254e-12	8.73453e-11	1.76989e-14	5.944e-11
'Enterobacteria phage FI strain HB-P24'	0	0	0	0	1	0	0	0	0	0	0	0	1.49332e-23	7.49904e-26	0	8.84416e-14	1	7.72012e-11	6.34391e-13	1.05757e-11	1.37987e-12	7.76886e-11	1.61144e-14	5.82371e-11
'Enterobacteria phage FI'	0	0	0	0	1	0	0	0	0	0	0	0	1.07015e-23	4.87755e-26	0	5.48352e-14	1	6.14607e-11	4.24689e-13	6.72419e-12	9.19371e-13	5.98878e-11	1.07061e-14	4.4414e-11
'Enterobacteria phage FL68 Tallahassee/FL/2012'	0	0	0	0	0	0	1	0	0	0	0	0	0	0	0	0	0	0	nan	0	0	0	0	0
'Enterobacteria phage FL76 Tallahassee/FL/2012'	0	0	0	0	0	0	1	0	0	0	0	0	0	0	0	0	0	0	nan	0	0	0	0	0
'Enterobacteria phage G4 isolate Anc'	0	0	0	0	0	0	1	0	0	0	0	0	0	0	0	0	0	0	nan	0	0	0	0	0
'Enterobacteria phage G4 isolate G4_1_FR'	0	0	0	0	0	0	1	0	0	0	0	0	0	0	0	0	0	0	nan	0	0	0	0	0
'Enterobacteria phage G4 isolate G4_2_FR'	0	0	0	0	0	0	1	0	0	0	0	0	0	0	0	0	0	0	nan	0	0	0	0	0
'Enterobacteria phage G4 isolate G4_3_FR'	0	0	0	0	0	0	1	0	0	0	0	0	0	0	0	0	0	0	nan	0	0	0	0	0
'Enterobacteria phage G4 isolate G4_ancestral'	0	0	0	0	0	0	1	0	0	0	0	0	0	0	0	0	0	0	nan	0	0	0	0	0
'Enterobacteria phage G4'	0	0	0	0	0	0	1	0	0	0	0	0	0	0	0	0	0	0	nan	0	0	0	0	0
'Enterobacteria phage GA'	0	0	0	0	1	0	0	0	0	0	0	0	0.0447473	0.193892	5.51031e-10	0.025759	0.185287	0.00218859	0.377601	0.101362	0.00239535	0.00786732	9.3832e-09	0.0589014
'Enterobacteria phage GEC-3S complete genome.'	0	0	0	0	0	0	0	1	0	0	0	0	2.05556e-06	3.66012e-06	2.57525e-12	0.00034495	1.99395e-21	0.000140057	0.000252437	0.791904	3.61225e-05	0.205254	0.00187338	0.000189446
'Enterobacteria phage Hgal1'	0	0	0	0	1	0	0	0	0	0	0	0	0.108679	0.00969364	1.94532e-11	0.0547367	1.98505e-05	0.00283221	0.114105	0.37184	0.0311639	0.0192203	5.33163e-06	0.287704
'Enterobacteria phage HK106'	0	0	0	0	0	0	0	0	0	0	1	0	3.6913e-08	2.01354e-10	2.10761e-18	2.58476e-06	1.26637e-26	2.48911e-11	8.91204e-07	8.2227e-09	1.84392e-08	9.15285e-07	0.999996	7.31359e-10
'Enterobacteria phage HK106'	0	0	0	0	0	0	0	0	0	0	1	0	1.02403e-14	5.85588e-17	6.63948e-38	0.0162133	0.000993482	0.00539857	0.0178644	0.203771	0.00556523	0.036255	0.710322	0.00361685
'Enterobacteria phage HK140'	0	0	0	0	0	0	0	0	0	0	1	0	0.000563363	0.000783496	5.31293e-12	0.0218083	1.16272e-17	0.0184272	0.0336904	0.276544	0.00170057	0.0192425	0.622756	0.00448434
'Enterobacteria phage HK140'	0	0	0	0	0	0	0	0	0	0	1	0	6.05977e-20	1.95468e-21	1.4e-44	9.17037e-07	3.27568e-07	2.20173e-06	1.66855e-07	1.24895e-09	5.18509e-08	7.51486e-05	0.999851	6.96945e-05
'Enterobacteria phage HK225'	0	0	0	0	0	0	0	0	0	0	1	0	5.20802e-07	1.07295e-12	5.52939e-18	3.15361e-06	9.86403e-25	2.4538e-10	4.50855e-05	1.93409e-07	4.32839e-06	6.3562e-07	0.999946	4.94336e-09
'Enterobacteria phage HK225'	0	0	0	0	0	0	0	0	0	0	1	0	2.13729e-14	1.29812e-16	6.68274e-38	0.0165668	0.00315577	0.0379304	0.0334593	0.12827	0.00800503	0.0396025	0.727428	0.00558248
'Enterobacteria phage HK446'	0	0	0	0	0	0	0	0	0	0	1	0	2.17074e-08	8.9238e-11	1.4888e-15	8.74634e-08	8.86928e-25	1.02792e-09	9.04302e-05	6.29072e-09	6.21393e-08	9.52519e-07	0.999908	1.00527e-07
'Enterobacteria phage HK446'	0	0	0	0	0	0	0	0	0	0	1	0	1.22302e-14	5.39765e-17	8.09847e-38	0.0235904	0.00130553	0.00666806	0.0181517	0.216736	0.00608078	0.0397224	0.682471	0.00527406
'Enterobacteria phage HK542'	0	0	0	0	0	0	0	0	0	0	1	0	0.000361287	0.00322632	7.3873e-12	0.0181967	1.00309e-17	0.0300299	0.00329462	0.731247	0.000879311	0.000185398	0.212427	0.000151869
'Enterobacteria phage HK542'	0	0	0	0	0	0	0	0	0	0	1	0	1.71347e-08	8.78954e-11	1.39447e-15	9.88045e-08	8.16779e-25	9.25767e-10	6.24038e-05	5.37957e-09	4.89772e-08	7.06636e-07	0.999937	7.57364e-08
'Enterobacteria phage HK544'	0	0	0	0	0	0	0	0	0	0	1	0	0.000429209	0.00117366	4.89532e-12	0.0130775	7.12094e-18	0.00645939	0.0212433	0.198505	0.00333434	0.0142325	0.739449	0.00209579
'Enterobacteria phage HK544'	0	0	0	0	0	0	0	0	0	0	1	0	3.04809e-08	1.56212e-10	2.09404e-15	1.15412e-07	1.69718e-24	2.17363e-09	0.000114606	1.17896e-08	1.3724e-07	1.36978e-06	0.999884	1.29592e-07
'Enterobacteria phage HK578'	0	0	0	0	0	0	0	0	0	0	1	0	1.5746e-14	1.23757e-16	1.10083e-37	0.140598	0.00207953	0.0133754	0.0260107	0.160871	0.012221	0.0372035	0.586492	0.0211487
'Enterobacteria phage HK578'	0	0	0	0	0	0	0	0	0	0	1	0	9.23051e-21	2.12538e-23	0	3.75042e-07	7.04252e-12	2.27859e-07	1.08882e-11	3.30945e-09	8.12916e-07	0.000214102	0.919285	0.0804997
'Enterobacteria phage HK620'	0	0	0	0	0	0	0	0	0	1	0	0	7.83942e-09	1.61932e-11	1.05104e-21	6.27835e-10	3.06271e-35	6.20023e-12	5.40786e-14	1.30696e-18	1.82884e-15	1	6.46681e-11	2.4299e-09
'Enterobacteria phage HK629'	0	0	0	0	0	0	0	0	0	0	1	0	0.000462558	0.000898228	5.27326e-12	0.0211071	1.68709e-17	0.0184966	0.0342996	0.254129	0.00140938	0.020504	0.644248	0.00444477
'Enterobacteria phage HK629'	0	0	0	0	0	0	0	0	0	0	1	0	9.32199e-06	4.4801e-11	2.03278e-18	0.000518966	5.42561e-25	1.92265e-08	5.00293e-06	6.86777e-06	2.91818e-06	5.89672e-06	0.999451	3.0466e-09
'Enterobacteria phage HK630'	0	0	0	0	0	0	0	0	0	0	1	0	0.000115245	0.000641076	1.08989e-13	0.0943797	3.31213e-18	0.000647079	0.00463986	0.11979	0.0147367	0.0122489	0.751623	0.00117828
'Enterobacteria phage HK630'	0	0	0	0	0	0	0	0	0	0	1	0	4.22752e-21	2.37718e-20	0	3.98764e-09	0.17409	3.36836e-10	1.41036e-07	4.96506e-10	6.19605e-08	0.012043	0.813801	6.62573e-05
'Enterobacteria phage HK633'	0	0	0	0	0	0	0	0	0	0	1	0	2.22241e-08	1.25969e-10	1.77516e-15	1.13226e-07	1.28477e-24	1.7411e-09	7.34526e-05	8.40994e-09	1.00494e-07	9.5503e-07	0.999925	9.15105e-08
'Enterobacteria phage HK633'	0	0	0	0	0	0	0	0	0	0	1	0	9.59742e-16	8.67457e-18	1.03859e-38	0.000514464	0.000195238	0.00114198	0.00776493	0.0114262	0.00107481	0.000393383	0.976011	0.00147786
'Enterobacteria phage HK97'	0	0	0	0	0	0	0	0	0	0	1	0	0.000558897	0.000991238	4.76771e-12	0.0182948	8.8855e-18	0.0137879	0.0271269	0.25609	0.00209234	0.0183193	0.659433	0.00330582
'Enterobacteria phage HK97'	0	0	0	0	0	0	0	0	0	0	1	0	4.32488e-07	2.38457e-07	4.18645e-18	0.00290538	2.30851e-24	2.21188e-09	4.14037e-06	4.82894e-06	1.39753e-07	2.96002e-06	0.997082	4.22984e-09
'Enterobacteria phage I2-2'	0	0	0	1	0	0	0	0	0	0	0	0	2.34832e-24	2.31894e-26	0	1	2.39579e-09	8.51964e-12	3.67077e-10	6.08997e-09	8.56923e-09	5.78556e-11	1.59832e-14	1.88193e-10
'Enterobacteria phage I2-2'	0	0	0	1	0	0	0	0	0	0	0	0	1.66426e-14	7.268e-17	6.88162e-38	0.0249961	0.00110435	0.00892761	0.0251488	0.207624	0.00489439	0.0377593	0.682735	0.00681125
'Enterobacteria phage ID11 clone alpha_1B_F178_1'	0	0	0	0	0	0	1	0	0	0	0	0	0	0	0	0	0	0	nan	0	0	0	0	0
'Enterobacteria phage ID11 clone alpha_1B_F178_2'	0	0	0	0	0	0	1	0	0	0	0	0	0	0	0	0	0	0	nan	0	0	0	0	0
'Enterobacteria phage ID11 clone alpha_1B_F178_3'	0	0	0	0	0	0	1	0	0	0	0	0	0	0	0	0	0	0	nan	0	0	0	0	0
'Enterobacteria phage ID11 clone alpha_1B_F178_4'	0	0	0	0	0	0	1	0	0	0	0	0	0	0	0	0	0	0	nan	0	0	0	0	0
'Enterobacteria phage ID11 clone alpha_1B_F178_5'	0	0	0	0	0	0	1	0	0	0	0	0	0	0	0	0	0	0	nan	0	0	0	0	0
'Enterobacteria phage ID11 clone alpha_1D_F182_1'	0	0	0	0	0	0	1	0	0	0	0	0	0	0	0	0	0	0	nan	0	0	0	0	0
'Enterobacteria phage ID11 clone alpha_1D_F182_2'	0	0	0	0	0	0	1	0	0	0	0	0	0	0	0	0	0	0	nan	0	0	0	0	0
'Enterobacteria phage ID11 clone alpha_1D_F182_3'	0	0	0	0	0	0	1	0	0	0	0	0	0	0	0	0	0	0	nan	0	0	0	0	0
'Enterobacteria phage ID11 clone alpha_1D_F182_4'	0	0	0	0	0	0	1	0	0	0	0	0	0	0	0	0	0	0	nan	0	0	0	0	0
'Enterobacteria phage ID11 clone alpha_1D_F182_5'	0	0	0	0	0	0	1	0	0	0	0	0	0	0	0	0	0	0	nan	0	0	0	0	0
'Enterobacteria phage ID11 clone alpha_1F_F355_1'	0	0	0	0	0	0	1	0	0	0	0	0	0	0	0	0	0	0	nan	0	0	0	0	0
'Enterobacteria phage ID11 clone alpha_1F_F355_2'	0	0	0	0	0	0	1	0	0	0	0	0	0	0	0	0	0	0	nan	0	0	0	0	0
'Enterobacteria phage ID11 clone alpha_1F_F355_3'	0	0	0	0	0	0	1	0	0	0	0	0	0	0	0	0	0	0	nan	0	0	0	0	0
'Enterobacteria phage ID11 clone alpha_1F_F355_4'	0	0	0	0	0	0	1	0	0	0	0	0	0	0	0	0	0	0	nan	0	0	0	0	0
'Enterobacteria phage ID11 clone alpha_1F_F355_5'	0	0	0	0	0	0	1	0	0	0	0	0	0	0	0	0	0	0	nan	0	0	0	0	0
'Enterobacteria phage ID11 clone alpha_2A_F5_1'	0	0	0	0	0	0	1	0	0	0	0	0	0	0	0	0	0	0	nan	0	0	0	0	0
'Enterobacteria phage ID11 clone alpha_2A_F5_2'	0	0	0	0	0	0	1	0	0	0	0	0	0	0	0	0	0	0	nan	0	0	0	0	0
'Enterobacteria phage ID11 clone alpha_2A_F5_3'	0	0	0	0	0	0	1	0	0	0	0	0	0	0	0	0	0	0	nan	0	0	0	0	0
'Enterobacteria phage ID11 clone alpha_2A_F5_4'	0	0	0	0	0	0	1	0	0	0	0	0	0	0	0	0	0	0	nan	0	0	0	0	0
'Enterobacteria phage ID11 clone alpha_2A_F5_5'	0	0	0	0	0	0	1	0	0	0	0	0	0	0	0	0	0	0	nan	0	0	0	0	0
'Enterobacteria phage ID11 clone alpha_2C_F421_1'	0	0	0	0	0	0	1	0	0	0	0	0	0	0	0	0	0	0	nan	0	0	0	0	0
'Enterobacteria phage ID11 clone alpha_2C_F421_3'	0	0	0	0	0	0	1	0	0	0	0	0	0	0	0	0	0	0	nan	0	0	0	0	0
'Enterobacteria phage ID11 clone alpha_2C_F421_4'	0	0	0	0	0	0	1	0	0	0	0	0	0	0	0	0	0	0	nan	0	0	0	0	0
'Enterobacteria phage ID11 clone alpha_2C_F421_5'	0	0	0	0	0	0	1	0	0	0	0	0	0	0	0	0	0	0	nan	0	0	0	0	0
'Enterobacteria phage ID11 clone alpha_2C_F421_6'	0	0	0	0	0	0	1	0	0	0	0	0	0	0	0	0	0	0	nan	0	0	0	0	0
'Enterobacteria phage ID11 clone alpha_2E_F416_5_12_3'	0	0	0	0	0	0	1	0	0	0	0	0	0	0	0	0	0	0	nan	0	0	0	0	0
'Enterobacteria phage ID11 clone alpha_2E_F416_5_12_4'	0	0	0	0	0	0	1	0	0	0	0	0	0	0	0	0	0	0	nan	0	0	0	0	0
'Enterobacteria phage ID11 clone alpha_2E_F416_5_12_5'	0	0	0	0	0	0	1	0	0	0	0	0	0	0	0	0	0	0	nan	0	0	0	0	0
'Enterobacteria phage ID11 clone alpha_2E_F416_5-12_1'	0	0	0	0	0	0	1	0	0	0	0	0	0	0	0	0	0	0	nan	0	0	0	0	0
'Enterobacteria phage ID11 clone alpha_2E_F416_5-12_2'	0	0	0	0	0	0	1	0	0	0	0	0	0	0	0	0	0	0	nan	0	0	0	0	0
'Enterobacteria phage ID11 clone alpha_3B_F322_1'	0	0	0	0	0	0	1	0	0	0	0	0	0	0	0	0	0	0	nan	0	0	0	0	0
'Enterobacteria phage ID11 clone alpha_3B_F322_2'	0	0	0	0	0	0	1	0	0	0	0	0	0	0	0	0	0	0	nan	0	0	0	0	0
'Enterobacteria phage ID11 clone alpha_3B_F322_3'	0	0	0	0	0	0	1	0	0	0	0	0	0	0	0	0	0	0	nan	0	0	0	0	0
'Enterobacteria phage ID11 clone alpha_3B_F322_4'	0	0	0	0	0	0	1	0	0	0	0	0	0	0	0	0	0	0	nan	0	0	0	0	0
'Enterobacteria phage ID11 clone alpha_3B_F322_5'	0	0	0	0	0	0	1	0	0	0	0	0	0	0	0	0	0	0	nan	0	0	0	0	0
'Enterobacteria phage ID11 clone alpha_3D_F178_1'	0	0	0	0	0	0	1	0	0	0	0	0	0	0	0	0	0	0	nan	0	0	0	0	0
'Enterobacteria phage ID11 clone alpha_3D_F178_2'	0	0	0	0	0	0	1	0	0	0	0	0	0	0	0	0	0	0	nan	0	0	0	0	0
'Enterobacteria phage ID11 clone alpha_3D_F178_3'	0	0	0	0	0	0	1	0	0	0	0	0	0	0	0	0	0	0	nan	0	0	0	0	0
'Enterobacteria phage ID11 clone alpha_3D_F178_4'	0	0	0	0	0	0	1	0	0	0	0	0	0	0	0	0	0	0	nan	0	0	0	0	0
'Enterobacteria phage ID11 clone alpha_3D_F178_5'	0	0	0	0	0	0	1	0	0	0	0	0	0	0	0	0	0	0	nan	0	0	0	0	0
'Enterobacteria phage ID11 clone alpha_3F_F182_1'	0	0	0	0	0	0	1	0	0	0	0	0	0	0	0	0	0	0	nan	0	0	0	0	0
'Enterobacteria phage ID11 clone alpha_3F_F182_2'	0	0	0	0	0	0	1	0	0	0	0	0	0	0	0	0	0	0	nan	0	0	0	0	0
'Enterobacteria phage ID11 clone alpha_3F_F182_3'	0	0	0	0	0	0	1	0	0	0	0	0	0	0	0	0	0	0	nan	0	0	0	0	0
'Enterobacteria phage ID11 clone alpha_3F_F182_4'	0	0	0	0	0	0	1	0	0	0	0	0	0	0	0	0	0	0	nan	0	0	0	0	0
'Enterobacteria phage ID11 clone alpha_3F_F182_5'	0	0	0	0	0	0	1	0	0	0	0	0	0	0	0	0	0	0	nan	0	0	0	0	0
'Enterobacteria phage ID11 clone alpha_4A_J15_1'	0	0	0	0	0	0	1	0	0	0	0	0	0	0	0	0	0	0	nan	0	0	0	0	0
'Enterobacteria phage ID11 clone alpha_4A_J15_2'	0	0	0	0	0	0	1	0	0	0	0	0	0	0	0	0	0	0	nan	0	0	0	0	0
'Enterobacteria phage ID11 clone alpha_4A_J15_3'	0	0	0	0	0	0	1	0	0	0	0	0	0	0	0	0	0	0	nan	0	0	0	0	0
'Enterobacteria phage ID11 clone alpha_4A_J15_4'	0	0	0	0	0	0	1	0	0	0	0	0	0	0	0	0	0	0	nan	0	0	0	0	0
'Enterobacteria phage ID11 clone alpha_4A_J15_6'	0	0	0	0	0	0	1	0	0	0	0	0	0	0	0	0	0	0	nan	0	0	0	0	0
'Enterobacteria phage ID11 clone alpha_4E_F421_1'	0	0	0	0	0	0	1	0	0	0	0	0	0	0	0	0	0	0	nan	0	0	0	0	0
'Enterobacteria phage ID11 clone alpha_4E_F421_2'	0	0	0	0	0	0	1	0	0	0	0	0	0	0	0	0	0	0	nan	0	0	0	0	0
'Enterobacteria phage ID11 clone alpha_4E_F421_3'	0	0	0	0	0	0	1	0	0	0	0	0	0	0	0	0	0	0	nan	0	0	0	0	0
'Enterobacteria phage ID11 clone alpha_4E_F421_4'	0	0	0	0	0	0	1	0	0	0	0	0	0	0	0	0	0	0	nan	0	0	0	0	0
'Enterobacteria phage ID11 clone alpha_4E_F421_6'	0	0	0	0	0	0	1	0	0	0	0	0	0	0	0	0	0	0	nan	0	0	0	0	0
'Enterobacteria phage ID11 clone alpha_5B_J20_1'	0	0	0	0	0	0	1	0	0	0	0	0	0	0	0	0	0	0	nan	0	0	0	0	0
'Enterobacteria phage ID11 clone alpha_5B_J20_2'	0	0	0	0	0	0	1	0	0	0	0	0	0	0	0	0	0	0	nan	0	0	0	0	0
'Enterobacteria phage ID11 clone alpha_5B_J20_3'	0	0	0	0	0	0	1	0	0	0	0	0	0	0	0	0	0	0	nan	0	0	0	0	0
'Enterobacteria phage ID11 clone alpha_5B_J20_4'	0	0	0	0	0	0	1	0	0	0	0	0	0	0	0	0	0	0	nan	0	0	0	0	0
'Enterobacteria phage ID11 clone alpha_5B_J20_6'	0	0	0	0	0	0	1	0	0	0	0	0	0	0	0	0	0	0	nan	0	0	0	0	0
'Enterobacteria phage ID11 clone alpha_5D_F322_1'	0	0	0	0	0	0	1	0	0	0	0	0	0	0	0	0	0	0	nan	0	0	0	0	0
'Enterobacteria phage ID11 clone alpha_5D_F322_2'	0	0	0	0	0	0	1	0	0	0	0	0	0	0	0	0	0	0	nan	0	0	0	0	0
'Enterobacteria phage ID11 clone alpha_5D_F322_3'	0	0	0	0	0	0	1	0	0	0	0	0	0	0	0	0	0	0	nan	0	0	0	0	0
'Enterobacteria phage ID11 clone alpha_5D_F322_4'	0	0	0	0	0	0	1	0	0	0	0	0	0	0	0	0	0	0	nan	0	0	0	0	0
'Enterobacteria phage ID11 clone alpha_5D_F322_6'	0	0	0	0	0	0	1	0	0	0	0	0	0	0	0	0	0	0	nan	0	0	0	0	0
'Enterobacteria phage ID11 clone alpha_5F_F178_1'	0	0	0	0	0	0	1	0	0	0	0	0	0	0	0	0	0	0	nan	0	0	0	0	0
'Enterobacteria phage ID11 clone alpha_5F_F178_2'	0	0	0	0	0	0	1	0	0	0	0	0	0	0	0	0	0	0	nan	0	0	0	0	0
'Enterobacteria phage ID11 clone alpha_5F_F178_3'	0	0	0	0	0	0	1	0	0	0	0	0	0	0	0	0	0	0	nan	0	0	0	0	0
'Enterobacteria phage ID11 clone alpha_5F_F178_4'	0	0	0	0	0	0	1	0	0	0	0	0	0	0	0	0	0	0	nan	0	0	0	0	0
'Enterobacteria phage ID11 clone alpha_5F_F178_6'	0	0	0	0	0	0	1	0	0	0	0	0	0	0	0	0	0	0	nan	0	0	0	0	0
'Enterobacteria phage ID11 clone alpha_6A_F355_1'	0	0	0	0	0	0	1	0	0	0	0	0	0	0	0	0	0	0	nan	0	0	0	0	0
'Enterobacteria phage ID11 clone alpha_6A_F355_2'	0	0	0	0	0	0	1	0	0	0	0	0	0	0	0	0	0	0	nan	0	0	0	0	0
'Enterobacteria phage ID11 clone alpha_6A_F355_3'	0	0	0	0	0	0	1	0	0	0	0	0	0	0	0	0	0	0	nan	0	0	0	0	0
'Enterobacteria phage ID11 clone alpha_6A_F355_4'	0	0	0	0	0	0	1	0	0	0	0	0	0	0	0	0	0	0	nan	0	0	0	0	0
'Enterobacteria phage ID11 clone alpha_6C_J15_1'	0	0	0	0	0	0	1	0	0	0	0	0	0	0	0	0	0	0	nan	0	0	0	0	0
'Enterobacteria phage ID11 clone alpha_6C_J15_2'	0	0	0	0	0	0	1	0	0	0	0	0	0	0	0	0	0	0	nan	0	0	0	0	0
'Enterobacteria phage ID11 clone alpha_6C_J15_3'	0	0	0	0	0	0	1	0	0	0	0	0	0	0	0	0	0	0	nan	0	0	0	0	0
'Enterobacteria phage ID11 clone alpha_6C_J15_4'	0	0	0	0	0	0	1	0	0	0	0	0	0	0	0	0	0	0	nan	0	0	0	0	0
'Enterobacteria phage ID11 clone alpha_6C_J15_6'	0	0	0	0	0	0	1	0	0	0	0	0	0	0	0	0	0	0	nan	0	0	0	0	0
'Enterobacteria phage ID11 clone alpha_7B_F416_5_12_3'	0	0	0	0	0	0	1	0	0	0	0	0	0	0	0	0	0	0	nan	0	0	0	0	0
'Enterobacteria phage ID11 clone alpha_7B_F416_5_12_4'	0	0	0	0	0	0	1	0	0	0	0	0	0	0	0	0	0	0	nan	0	0	0	0	0
'Enterobacteria phage ID11 clone alpha_7B_F416_5_12_5'	0	0	0	0	0	0	1	0	0	0	0	0	0	0	0	0	0	0	nan	0	0	0	0	0
'Enterobacteria phage ID11 clone alpha_7B_F416_5-12_1'	0	0	0	0	0	0	1	0	0	0	0	0	0	0	0	0	0	0	nan	0	0	0	0	0
'Enterobacteria phage ID11 clone alpha_7B_F416_5-12_2'	0	0	0	0	0	0	1	0	0	0	0	0	0	0	0	0	0	0	nan	0	0	0	0	0
'Enterobacteria phage ID11 clone alpha_7D_J20_1'	0	0	0	0	0	0	1	0	0	0	0	0	0	0	0	0	0	0	nan	0	0	0	0	0
'Enterobacteria phage ID11 clone alpha_7D_J20_2'	0	0	0	0	0	0	1	0	0	0	0	0	0	0	0	0	0	0	nan	0	0	0	0	0
'Enterobacteria phage ID11 clone alpha_7D_J20_3'	0	0	0	0	0	0	1	0	0	0	0	0	0	0	0	0	0	0	nan	0	0	0	0	0
'Enterobacteria phage ID11 clone alpha_7D_J20_4'	0	0	0	0	0	0	1	0	0	0	0	0	0	0	0	0	0	0	nan	0	0	0	0	0
'Enterobacteria phage ID11 clone alpha_7D_J20_6'	0	0	0	0	0	0	1	0	0	0	0	0	0	0	0	0	0	0	nan	0	0	0	0	0
'Enterobacteria phage ID11 clone alpha_7F_F322_1'	0	0	0	0	0	0	1	0	0	0	0	0	0	0	0	0	0	0	nan	0	0	0	0	0
'Enterobacteria phage ID11 clone alpha_7F_F322_2'	0	0	0	0	0	0	1	0	0	0	0	0	0	0	0	0	0	0	nan	0	0	0	0	0
'Enterobacteria phage ID11 clone alpha_7F_F322_3'	0	0	0	0	0	0	1	0	0	0	0	0	0	0	0	0	0	0	nan	0	0	0	0	0
'Enterobacteria phage ID11 clone alpha_7F_F322_4'	0	0	0	0	0	0	1	0	0	0	0	0	0	0	0	0	0	0	nan	0	0	0	0	0
'Enterobacteria phage ID11 clone alpha_7F_F322_5'	0	0	0	0	0	0	1	0	0	0	0	0	0	0	0	0	0	0	nan	0	0	0	0	0
'Enterobacteria phage ID11 clone alpha_8A_F182_1'	0	0	0	0	0	0	1	0	0	0	0	0	0	0	0	0	0	0	nan	0	0	0	0	0
'Enterobacteria phage ID11 clone alpha_8A_F182_2'	0	0	0	0	0	0	1	0	0	0	0	0	0	0	0	0	0	0	nan	0	0	0	0	0
'Enterobacteria phage ID11 clone alpha_8A_F182_3'	0	0	0	0	0	0	1	0	0	0	0	0	0	0	0	0	0	0	nan	0	0	0	0	0
'Enterobacteria phage ID11 clone alpha_8A_F182_4'	0	0	0	0	0	0	1	0	0	0	0	0	0	0	0	0	0	0	nan	0	0	0	0	0
'Enterobacteria phage ID11 clone alpha_8A_F182_5'	0	0	0	0	0	0	1	0	0	0	0	0	0	0	0	0	0	0	nan	0	0	0	0	0
'Enterobacteria phage ID11 clone alpha_8C_F355_1'	0	0	0	0	0	0	1	0	0	0	0	0	0	0	0	0	0	0	nan	0	0	0	0	0
'Enterobacteria phage ID11 clone alpha_8C_F355_2'	0	0	0	0	0	0	1	0	0	0	0	0	0	0	0	0	0	0	nan	0	0	0	0	0
'Enterobacteria phage ID11 clone alpha_8C_F355_3'	0	0	0	0	0	0	1	0	0	0	0	0	0	0	0	0	0	0	nan	0	0	0	0	0
'Enterobacteria phage ID11 clone alpha_8C_F355_4'	0	0	0	0	0	0	1	0	0	0	0	0	0	0	0	0	0	0	nan	0	0	0	0	0
'Enterobacteria phage ID11 clone alpha_8C_F355_5'	0	0	0	0	0	0	1	0	0	0	0	0	0	0	0	0	0	0	nan	0	0	0	0	0
'Enterobacteria phage ID11 clone alpha_8E_J15_1'	0	0	0	0	0	0	1	0	0	0	0	0	0	0	0	0	0	0	nan	0	0	0	0	0
'Enterobacteria phage ID11 clone alpha_8E_J15_2'	0	0	0	0	0	0	1	0	0	0	0	0	0	0	0	0	0	0	nan	0	0	0	0	0
'Enterobacteria phage ID11 clone alpha_8E_J15_3'	0	0	0	0	0	0	1	0	0	0	0	0	0	0	0	0	0	0	nan	0	0	0	0	0
'Enterobacteria phage ID11 clone alpha_8E_J15_4'	0	0	0	0	0	0	1	0	0	0	0	0	0	0	0	0	0	0	nan	0	0	0	0	0
'Enterobacteria phage ID11 clone alpha_8E_J15_5'	0	0	0	0	0	0	1	0	0	0	0	0	0	0	0	0	0	0	nan	0	0	0	0	0
'Enterobacteria phage ID11 clone beta_1B_J15_1'	0	0	0	0	0	0	1	0	0	0	0	0	0	0	0	0	0	0	nan	0	0	0	0	0
'Enterobacteria phage ID11 clone beta_1B_J15_2'	0	0	0	0	0	0	1	0	0	0	0	0	0	0	0	0	0	0	nan	0	0	0	0	0
'Enterobacteria phage ID11 clone beta_1B_J15_3'	0	0	0	0	0	0	1	0	0	0	0	0	0	0	0	0	0	0	nan	0	0	0	0	0
'Enterobacteria phage ID11 clone beta_1B_J15_4'	0	0	0	0	0	0	1	0	0	0	0	0	0	0	0	0	0	0	nan	0	0	0	0	0
'Enterobacteria phage ID11 clone beta_1B_J15_5'	0	0	0	0	0	0	1	0	0	0	0	0	0	0	0	0	0	0	nan	0	0	0	0	0
'Enterobacteria phage ID11 clone beta_1D_F5_1'	0	0	0	0	0	0	1	0	0	0	0	0	0	0	0	0	0	0	nan	0	0	0	0	0
'Enterobacteria phage ID11 clone beta_1D_F5_2'	0	0	0	0	0	0	1	0	0	0	0	0	0	0	0	0	0	0	nan	0	0	0	0	0
'Enterobacteria phage ID11 clone beta_1D_F5_3'	0	0	0	0	0	0	1	0	0	0	0	0	0	0	0	0	0	0	nan	0	0	0	0	0
'Enterobacteria phage ID11 clone beta_1D_F5_4'	0	0	0	0	0	0	1	0	0	0	0	0	0	0	0	0	0	0	nan	0	0	0	0	0
'Enterobacteria phage ID11 clone beta_1D_F5_5'	0	0	0	0	0	0	1	0	0	0	0	0	0	0	0	0	0	0	nan	0	0	0	0	0
'Enterobacteria phage ID11 clone beta_1F_F421_1'	0	0	0	0	0	0	1	0	0	0	0	0	0	0	0	0	0	0	nan	0	0	0	0	0
'Enterobacteria phage ID11 clone beta_1F_F421_2'	0	0	0	0	0	0	1	0	0	0	0	0	0	0	0	0	0	0	nan	0	0	0	0	0
'Enterobacteria phage ID11 clone beta_1F_F421_3'	0	0	0	0	0	0	1	0	0	0	0	0	0	0	0	0	0	0	nan	0	0	0	0	0
'Enterobacteria phage ID11 clone beta_1F_F421_4'	0	0	0	0	0	0	1	0	0	0	0	0	0	0	0	0	0	0	nan	0	0	0	0	0
'Enterobacteria phage ID11 clone beta_1F_F421_5'	0	0	0	0	0	0	1	0	0	0	0	0	0	0	0	0	0	0	nan	0	0	0	0	0
'Enterobacteria phage ID11 clone beta_2A_J20_1'	0	0	0	0	0	0	1	0	0	0	0	0	0	0	0	0	0	0	nan	0	0	0	0	0
'Enterobacteria phage ID11 clone beta_2A_J20_2'	0	0	0	0	0	0	1	0	0	0	0	0	0	0	0	0	0	0	nan	0	0	0	0	0
'Enterobacteria phage ID11 clone beta_2A_J20_3'	0	0	0	0	0	0	1	0	0	0	0	0	0	0	0	0	0	0	nan	0	0	0	0	0
'Enterobacteria phage ID11 clone beta_2A_J20_4'	0	0	0	0	0	0	1	0	0	0	0	0	0	0	0	0	0	0	nan	0	0	0	0	0
'Enterobacteria phage ID11 clone beta_2A_J20_5'	0	0	0	0	0	0	1	0	0	0	0	0	0	0	0	0	0	0	nan	0	0	0	0	0
'Enterobacteria phage ID11 clone beta_2C_F322_1'	0	0	0	0	0	0	1	0	0	0	0	0	0	0	0	0	0	0	nan	0	0	0	0	0
'Enterobacteria phage ID11 clone beta_2C_F322_2'	0	0	0	0	0	0	1	0	0	0	0	0	0	0	0	0	0	0	nan	0	0	0	0	0
'Enterobacteria phage ID11 clone beta_2C_F322_3'	0	0	0	0	0	0	1	0	0	0	0	0	0	0	0	0	0	0	nan	0	0	0	0	0
'Enterobacteria phage ID11 clone beta_2C_F322_4'	0	0	0	0	0	0	1	0	0	0	0	0	0	0	0	0	0	0	nan	0	0	0	0	0
'Enterobacteria phage ID11 clone beta_2C_F322_5'	0	0	0	0	0	0	1	0	0	0	0	0	0	0	0	0	0	0	nan	0	0	0	0	0
'Enterobacteria phage ID11 clone beta_2E_F178_1'	0	0	0	0	0	0	1	0	0	0	0	0	0	0	0	0	0	0	nan	0	0	0	0	0
'Enterobacteria phage ID11 clone beta_2E_F178_2'	0	0	0	0	0	0	1	0	0	0	0	0	0	0	0	0	0	0	nan	0	0	0	0	0
'Enterobacteria phage ID11 clone beta_2E_F178_3'	0	0	0	0	0	0	1	0	0	0	0	0	0	0	0	0	0	0	nan	0	0	0	0	0
'Enterobacteria phage ID11 clone beta_2E_F178_4'	0	0	0	0	0	0	1	0	0	0	0	0	0	0	0	0	0	0	nan	0	0	0	0	0
'Enterobacteria phage ID11 clone beta_2E_F178_5'	0	0	0	0	0	0	1	0	0	0	0	0	0	0	0	0	0	0	nan	0	0	0	0	0
'Enterobacteria phage ID11 clone beta_3B_F355_1'	0	0	0	0	0	0	1	0	0	0	0	0	0	0	0	0	0	0	nan	0	0	0	0	0
'Enterobacteria phage ID11 clone beta_3B_F355_2'	0	0	0	0	0	0	1	0	0	0	0	0	0	0	0	0	0	0	nan	0	0	0	0	0
'Enterobacteria phage ID11 clone beta_3B_F355_3'	0	0	0	0	0	0	1	0	0	0	0	0	0	0	0	0	0	0	nan	0	0	0	0	0
'Enterobacteria phage ID11 clone beta_3B_F355_4'	0	0	0	0	0	0	1	0	0	0	0	0	0	0	0	0	0	0	nan	0	0	0	0	0
'Enterobacteria phage ID11 clone beta_3B_F355_5'	0	0	0	0	0	0	1	0	0	0	0	0	0	0	0	0	0	0	nan	0	0	0	0	0
'Enterobacteria phage ID11 clone beta_3D_J15_1'	0	0	0	0	0	0	1	0	0	0	0	0	0	0	0	0	0	0	nan	0	0	0	0	0
'Enterobacteria phage ID11 clone beta_3D_J15_2'	0	0	0	0	0	0	1	0	0	0	0	0	0	0	0	0	0	0	nan	0	0	0	0	0
'Enterobacteria phage ID11 clone beta_3D_J15_3'	0	0	0	0	0	0	1	0	0	0	0	0	0	0	0	0	0	0	nan	0	0	0	0	0
'Enterobacteria phage ID11 clone beta_3D_J15_4'	0	0	0	0	0	0	1	0	0	0	0	0	0	0	0	0	0	0	nan	0	0	0	0	0
'Enterobacteria phage ID11 clone beta_3D_J15_5'	0	0	0	0	0	0	1	0	0	0	0	0	0	0	0	0	0	0	nan	0	0	0	0	0
'Enterobacteria phage ID11 clone beta_3F_F5_1'	0	0	0	0	0	0	1	0	0	0	0	0	0	0	0	0	0	0	nan	0	0	0	0	0
'Enterobacteria phage ID11 clone beta_3F_F5_2'	0	0	0	0	0	0	1	0	0	0	0	0	0	0	0	0	0	0	nan	0	0	0	0	0
'Enterobacteria phage ID11 clone beta_3F_F5_3'	0	0	0	0	0	0	1	0	0	0	0	0	0	0	0	0	0	0	nan	0	0	0	0	0
'Enterobacteria phage ID11 clone beta_3F_F5_4'	0	0	0	0	0	0	1	0	0	0	0	0	0	0	0	0	0	0	nan	0	0	0	0	0
'Enterobacteria phage ID11 clone beta_3F_F5_5'	0	0	0	0	0	0	1	0	0	0	0	0	0	0	0	0	0	0	nan	0	0	0	0	0
'Enterobacteria phage ID11 clone beta_4A_F416_5_12_3'	0	0	0	0	0	0	1	0	0	0	0	0	0	0	0	0	0	0	nan	0	0	0	0	0
'Enterobacteria phage ID11 clone beta_4A_F416_5_12_4'	0	0	0	0	0	0	1	0	0	0	0	0	0	0	0	0	0	0	nan	0	0	0	0	0
'Enterobacteria phage ID11 clone beta_4A_F416_5_12_5'	0	0	0	0	0	0	1	0	0	0	0	0	0	0	0	0	0	0	nan	0	0	0	0	0
'Enterobacteria phage ID11 clone beta_4A_F416_5-12_1'	0	0	0	0	0	0	1	0	0	0	0	0	0	0	0	0	0	0	nan	0	0	0	0	0
'Enterobacteria phage ID11 clone beta_4A_F416_5-12_2'	0	0	0	0	0	0	1	0	0	0	0	0	0	0	0	0	0	0	nan	0	0	0	0	0
'Enterobacteria phage ID11 clone beta_4C_J20_1'	0	0	0	0	0	0	1	0	0	0	0	0	0	0	0	0	0	0	nan	0	0	0	0	0
'Enterobacteria phage ID11 clone beta_4C_J20_2'	0	0	0	0	0	0	1	0	0	0	0	0	0	0	0	0	0	0	nan	0	0	0	0	0
'Enterobacteria phage ID11 clone beta_4C_J20_3'	0	0	0	0	0	0	1	0	0	0	0	0	0	0	0	0	0	0	nan	0	0	0	0	0
'Enterobacteria phage ID11 clone beta_4C_J20_4'	0	0	0	0	0	0	1	0	0	0	0	0	0	0	0	0	0	0	nan	0	0	0	0	0
'Enterobacteria phage ID11 clone beta_4C_J20_5'	0	0	0	0	0	0	1	0	0	0	0	0	0	0	0	0	0	0	nan	0	0	0	0	0
'Enterobacteria phage ID11 clone beta_4E_F322_1'	0	0	0	0	0	0	1	0	0	0	0	0	0	0	0	0	0	0	nan	0	0	0	0	0
'Enterobacteria phage ID11 clone beta_4E_F322_2'	0	0	0	0	0	0	1	0	0	0	0	0	0	0	0	0	0	0	nan	0	0	0	0	0
'Enterobacteria phage ID11 clone beta_4E_F322_3'	0	0	0	0	0	0	1	0	0	0	0	0	0	0	0	0	0	0	nan	0	0	0	0	0
'Enterobacteria phage ID11 clone beta_4E_F322_4'	0	0	0	0	0	0	1	0	0	0	0	0	0	0	0	0	0	0	nan	0	0	0	0	0
'Enterobacteria phage ID11 clone beta_4E_F322_5'	0	0	0	0	0	0	1	0	0	0	0	0	0	0	0	0	0	0	nan	0	0	0	0	0
'Enterobacteria phage ID11 clone beta_5B_F182_1'	0	0	0	0	0	0	1	0	0	0	0	0	0	0	0	0	0	0	nan	0	0	0	0	0
'Enterobacteria phage ID11 clone beta_5B_F182_2'	0	0	0	0	0	0	1	0	0	0	0	0	0	0	0	0	0	0	nan	0	0	0	0	0
'Enterobacteria phage ID11 clone beta_5B_F182_3'	0	0	0	0	0	0	1	0	0	0	0	0	0	0	0	0	0	0	nan	0	0	0	0	0
'Enterobacteria phage ID11 clone beta_5B_F182_4'	0	0	0	0	0	0	1	0	0	0	0	0	0	0	0	0	0	0	nan	0	0	0	0	0
'Enterobacteria phage ID11 clone beta_5B_F182_5'	0	0	0	0	0	0	1	0	0	0	0	0	0	0	0	0	0	0	nan	0	0	0	0	0
'Enterobacteria phage ID11 clone beta_5D_F355_1'	0	0	0	0	0	0	1	0	0	0	0	0	0	0	0	0	0	0	nan	0	0	0	0	0
'Enterobacteria phage ID11 clone beta_5D_F355_2'	0	0	0	0	0	0	1	0	0	0	0	0	0	0	0	0	0	0	nan	0	0	0	0	0
'Enterobacteria phage ID11 clone beta_5D_F355_3'	0	0	0	0	0	0	1	0	0	0	0	0	0	0	0	0	0	0	nan	0	0	0	0	0
'Enterobacteria phage ID11 clone beta_5D_F355_4'	0	0	0	0	0	0	1	0	0	0	0	0	0	0	0	0	0	0	nan	0	0	0	0	0
'Enterobacteria phage ID11 clone beta_5D_F355_5'	0	0	0	0	0	0	1	0	0	0	0	0	0	0	0	0	0	0	nan	0	0	0	0	0
'Enterobacteria phage ID11 clone beta_5F_J15_1'	0	0	0	0	0	0	1	0	0	0	0	0	0	0	0	0	0	0	nan	0	0	0	0	0
'Enterobacteria phage ID11 clone beta_5F_J15_2'	0	0	0	0	0	0	1	0	0	0	0	0	0	0	0	0	0	0	nan	0	0	0	0	0
'Enterobacteria phage ID11 clone beta_5F_J15_3'	0	0	0	0	0	0	1	0	0	0	0	0	0	0	0	0	0	0	nan	0	0	0	0	0
'Enterobacteria phage ID11 clone beta_5F_J15_4'	0	0	0	0	0	0	1	0	0	0	0	0	0	0	0	0	0	0	nan	0	0	0	0	0
'Enterobacteria phage ID11 clone beta_5F_J15_5'	0	0	0	0	0	0	1	0	0	0	0	0	0	0	0	0	0	0	nan	0	0	0	0	0
'Enterobacteria phage ID11 clone beta_6A_F421_1'	0	0	0	0	0	0	1	0	0	0	0	0	0	0	0	0	0	0	nan	0	0	0	0	0
'Enterobacteria phage ID11 clone beta_6A_F421_2'	0	0	0	0	0	0	1	0	0	0	0	0	0	0	0	0	0	0	nan	0	0	0	0	0
'Enterobacteria phage ID11 clone beta_6A_F421_3'	0	0	0	0	0	0	1	0	0	0	0	0	0	0	0	0	0	0	nan	0	0	0	0	0
'Enterobacteria phage ID11 clone beta_6A_F421_4'	0	0	0	0	0	0	1	0	0	0	0	0	0	0	0	0	0	0	nan	0	0	0	0	0
'Enterobacteria phage ID11 clone beta_6A_F421_5'	0	0	0	0	0	0	1	0	0	0	0	0	0	0	0	0	0	0	nan	0	0	0	0	0
'Enterobacteria phage ID11 clone beta_6C_F416_5_12_3'	0	0	0	0	0	0	1	0	0	0	0	0	0	0	0	0	0	0	nan	0	0	0	0	0
'Enterobacteria phage ID11 clone beta_6C_F416_5_12_4'	0	0	0	0	0	0	1	0	0	0	0	0	0	0	0	0	0	0	nan	0	0	0	0	0
'Enterobacteria phage ID11 clone beta_6C_F416_5_12_5'	0	0	0	0	0	0	1	0	0	0	0	0	0	0	0	0	0	0	nan	0	0	0	0	0
'Enterobacteria phage ID11 clone beta_6C_F416_5-12_1'	0	0	0	0	0	0	1	0	0	0	0	0	0	0	0	0	0	0	nan	0	0	0	0	0
'Enterobacteria phage ID11 clone beta_6C_F416_5-12_2'	0	0	0	0	0	0	1	0	0	0	0	0	0	0	0	0	0	0	nan	0	0	0	0	0
'Enterobacteria phage ID11 clone beta_6E_J20_1'	0	0	0	0	0	0	1	0	0	0	0	0	0	0	0	0	0	0	nan	0	0	0	0	0
'Enterobacteria phage ID11 clone beta_6E_J20_2'	0	0	0	0	0	0	1	0	0	0	0	0	0	0	0	0	0	0	nan	0	0	0	0	0
'Enterobacteria phage ID11 clone beta_6E_J20_3'	0	0	0	0	0	0	1	0	0	0	0	0	0	0	0	0	0	0	nan	0	0	0	0	0
'Enterobacteria phage ID11 clone beta_6E_J20_4'	0	0	0	0	0	0	1	0	0	0	0	0	0	0	0	0	0	0	nan	0	0	0	0	0
'Enterobacteria phage ID11 clone beta_6E_J20_5'	0	0	0	0	0	0	1	0	0	0	0	0	0	0	0	0	0	0	nan	0	0	0	0	0
'Enterobacteria phage ID11 clone beta_7B_F178_5_12_3'	0	0	0	0	0	0	1	0	0	0	0	0	0	0	0	0	0	0	nan	0	0	0	0	0
'Enterobacteria phage ID11 clone beta_7B_F178_5_12_4'	0	0	0	0	0	0	1	0	0	0	0	0	0	0	0	0	0	0	nan	0	0	0	0	0
'Enterobacteria phage ID11 clone beta_7B_F178_5-12_1'	0	0	0	0	0	0	1	0	0	0	0	0	0	0	0	0	0	0	nan	0	0	0	0	0
'Enterobacteria phage ID11 clone beta_7B_F178_5-12_2'	0	0	0	0	0	0	1	0	0	0	0	0	0	0	0	0	0	0	nan	0	0	0	0	0
'Enterobacteria phage ID11 clone beta_7B_F178_7_27_6'	0	0	0	0	0	0	1	0	0	0	0	0	0	0	0	0	0	0	nan	0	0	0	0	0
'Enterobacteria phage ID11 clone beta_7D_F182_1'	0	0	0	0	0	0	1	0	0	0	0	0	0	0	0	0	0	0	nan	0	0	0	0	0
'Enterobacteria phage ID11 clone beta_7D_F182_2'	0	0	0	0	0	0	1	0	0	0	0	0	0	0	0	0	0	0	nan	0	0	0	0	0
'Enterobacteria phage ID11 clone beta_7D_F182_3'	0	0	0	0	0	0	1	0	0	0	0	0	0	0	0	0	0	0	nan	0	0	0	0	0
'Enterobacteria phage ID11 clone beta_7D_F182_5'	0	0	0	0	0	0	1	0	0	0	0	0	0	0	0	0	0	0	nan	0	0	0	0	0
'Enterobacteria phage ID11 clone beta_7D_F182_6'	0	0	0	0	0	0	1	0	0	0	0	0	0	0	0	0	0	0	nan	0	0	0	0	0
'Enterobacteria phage ID11 clone beta_8A_F5_5_12_3'	0	0	0	0	0	0	1	0	0	0	0	0	0	0	0	0	0	0	nan	0	0	0	0	0
'Enterobacteria phage ID11 clone beta_8A_F5_5_12_5'	0	0	0	0	0	0	1	0	0	0	0	0	0	0	0	0	0	0	nan	0	0	0	0	0
'Enterobacteria phage ID11 clone beta_8A_F5_5-12_1'	0	0	0	0	0	0	1	0	0	0	0	0	0	0	0	0	0	0	nan	0	0	0	0	0
'Enterobacteria phage ID11 clone beta_8A_F5_5-12_2'	0	0	0	0	0	0	1	0	0	0	0	0	0	0	0	0	0	0	nan	0	0	0	0	0
'Enterobacteria phage ID11 clone beta_8A_F5_7_27_6'	0	0	0	0	0	0	1	0	0	0	0	0	0	0	0	0	0	0	nan	0	0	0	0	0
'Enterobacteria phage ID11 clone beta_8C_F421_1'	0	0	0	0	0	0	1	0	0	0	0	0	0	0	0	0	0	0	nan	0	0	0	0	0
'Enterobacteria phage ID11 clone beta_8C_F421_2'	0	0	0	0	0	0	1	0	0	0	0	0	0	0	0	0	0	0	nan	0	0	0	0	0
'Enterobacteria phage ID11 clone beta_8C_F421_3'	0	0	0	0	0	0	1	0	0	0	0	0	0	0	0	0	0	0	nan	0	0	0	0	0
'Enterobacteria phage ID11 clone beta_8C_F421_6'	0	0	0	0	0	0	1	0	0	0	0	0	0	0	0	0	0	0	nan	0	0	0	0	0
'Enterobacteria phage ID11 clone beta_8E_F416_5_12_3'	0	0	0	0	0	0	1	0	0	0	0	0	0	0	0	0	0	0	nan	0	0	0	0	0
'Enterobacteria phage ID11 clone beta_8E_F416_5_12_4'	0	0	0	0	0	0	1	0	0	0	0	0	0	0	0	0	0	0	nan	0	0	0	0	0
'Enterobacteria phage ID11 clone beta_8E_F416_5_12_5'	0	0	0	0	0	0	1	0	0	0	0	0	0	0	0	0	0	0	nan	0	0	0	0	0
'Enterobacteria phage ID11 clone beta_8E_F416_5-12_1'	0	0	0	0	0	0	1	0	0	0	0	0	0	0	0	0	0	0	nan	0	0	0	0	0
'Enterobacteria phage ID11 clone beta_8E_F416_5-12_2'	0	0	0	0	0	0	1	0	0	0	0	0	0	0	0	0	0	0	nan	0	0	0	0	0
'Enterobacteria phage ID11 clone gamma_1B_F416_5_12_3'	0	0	0	0	0	0	1	0	0	0	0	0	0	0	0	0	0	0	nan	0	0	0	0	0
'Enterobacteria phage ID11 clone gamma_1B_F416_5_12_4'	0	0	0	0	0	0	1	0	0	0	0	0	0	0	0	0	0	0	nan	0	0	0	0	0
'Enterobacteria phage ID11 clone gamma_1B_F416_5_12_5'	0	0	0	0	0	0	1	0	0	0	0	0	0	0	0	0	0	0	nan	0	0	0	0	0
'Enterobacteria phage ID11 clone gamma_1B_F416_5-12_1'	0	0	0	0	0	0	1	0	0	0	0	0	0	0	0	0	0	0	nan	0	0	0	0	0
'Enterobacteria phage ID11 clone gamma_1B_F416_5-12_2'	0	0	0	0	0	0	1	0	0	0	0	0	0	0	0	0	0	0	nan	0	0	0	0	0
'Enterobacteria phage ID11 clone gamma_1D_J20_1'	0	0	0	0	0	0	1	0	0	0	0	0	0	0	0	0	0	0	nan	0	0	0	0	0
'Enterobacteria phage ID11 clone gamma_1D_J20_2'	0	0	0	0	0	0	1	0	0	0	0	0	0	0	0	0	0	0	nan	0	0	0	0	0
'Enterobacteria phage ID11 clone gamma_1D_J20_3'	0	0	0	0	0	0	1	0	0	0	0	0	0	0	0	0	0	0	nan	0	0	0	0	0
'Enterobacteria phage ID11 clone gamma_1D_J20_5'	0	0	0	0	0	0	1	0	0	0	0	0	0	0	0	0	0	0	nan	0	0	0	0	0
'Enterobacteria phage ID11 clone gamma_1D_J20_6'	0	0	0	0	0	0	1	0	0	0	0	0	0	0	0	0	0	0	nan	0	0	0	0	0
'Enterobacteria phage ID11 clone gamma_1F_F322_1'	0	0	0	0	0	0	1	0	0	0	0	0	0	0	0	0	0	0	nan	0	0	0	0	0
'Enterobacteria phage ID11 clone gamma_1F_F322_2'	0	0	0	0	0	0	1	0	0	0	0	0	0	0	0	0	0	0	nan	0	0	0	0	0
'Enterobacteria phage ID11 clone gamma_1F_F322_3'	0	0	0	0	0	0	1	0	0	0	0	0	0	0	0	0	0	0	nan	0	0	0	0	0
'Enterobacteria phage ID11 clone gamma_1F_F322_4'	0	0	0	0	0	0	1	0	0	0	0	0	0	0	0	0	0	0	nan	0	0	0	0	0
'Enterobacteria phage ID11 clone gamma_1F_F322_5'	0	0	0	0	0	0	1	0	0	0	0	0	0	0	0	0	0	0	nan	0	0	0	0	0
'Enterobacteria phage ID11 clone gamma_2A_F182_1'	0	0	0	0	0	0	1	0	0	0	0	0	0	0	0	0	0	0	nan	0	0	0	0	0
'Enterobacteria phage ID11 clone gamma_2A_F182_2'	0	0	0	0	0	0	1	0	0	0	0	0	0	0	0	0	0	0	nan	0	0	0	0	0
'Enterobacteria phage ID11 clone gamma_2A_F182_3'	0	0	0	0	0	0	1	0	0	0	0	0	0	0	0	0	0	0	nan	0	0	0	0	0
'Enterobacteria phage ID11 clone gamma_2A_F182_4'	0	0	0	0	0	0	1	0	0	0	0	0	0	0	0	0	0	0	nan	0	0	0	0	0
'Enterobacteria phage ID11 clone gamma_2A_F182_5'	0	0	0	0	0	0	1	0	0	0	0	0	0	0	0	0	0	0	nan	0	0	0	0	0
'Enterobacteria phage ID11 clone gamma_2C_F355_5_12_3'	0	0	0	0	0	0	1	0	0	0	0	0	0	0	0	0	0	0	nan	0	0	0	0	0
'Enterobacteria phage ID11 clone gamma_2C_F355_5_12_4'	0	0	0	0	0	0	1	0	0	0	0	0	0	0	0	0	0	0	nan	0	0	0	0	0
'Enterobacteria phage ID11 clone gamma_2C_F355_5_12_5'	0	0	0	0	0	0	1	0	0	0	0	0	0	0	0	0	0	0	nan	0	0	0	0	0
'Enterobacteria phage ID11 clone gamma_2C_F355_5-12_1'	0	0	0	0	0	0	1	0	0	0	0	0	0	0	0	0	0	0	nan	0	0	0	0	0
'Enterobacteria phage ID11 clone gamma_2C_F355_7_11_6'	0	0	0	0	0	0	1	0	0	0	0	0	0	0	0	0	0	0	nan	0	0	0	0	0
'Enterobacteria phage ID11 clone gamma_2E_J15_1'	0	0	0	0	0	0	1	0	0	0	0	0	0	0	0	0	0	0	nan	0	0	0	0	0
'Enterobacteria phage ID11 clone gamma_2E_J15_2'	0	0	0	0	0	0	1	0	0	0	0	0	0	0	0	0	0	0	nan	0	0	0	0	0
'Enterobacteria phage ID11 clone gamma_2E_J15_3'	0	0	0	0	0	0	1	0	0	0	0	0	0	0	0	0	0	0	nan	0	0	0	0	0
'Enterobacteria phage ID11 clone gamma_2E_J15_4'	0	0	0	0	0	0	1	0	0	0	0	0	0	0	0	0	0	0	nan	0	0	0	0	0
'Enterobacteria phage ID11 clone gamma_2E_J15_5'	0	0	0	0	0	0	1	0	0	0	0	0	0	0	0	0	0	0	nan	0	0	0	0	0
'Enterobacteria phage ID11 clone gamma_3B_F421_5_12_3'	0	0	0	0	0	0	1	0	0	0	0	0	0	0	0	0	0	0	nan	0	0	0	0	0
'Enterobacteria phage ID11 clone gamma_3B_F421_5_12_4'	0	0	0	0	0	0	1	0	0	0	0	0	0	0	0	0	0	0	nan	0	0	0	0	0
'Enterobacteria phage ID11 clone gamma_3B_F421_5_12_5'	0	0	0	0	0	0	1	0	0	0	0	0	0	0	0	0	0	0	nan	0	0	0	0	0
'Enterobacteria phage ID11 clone gamma_3B_F421_5-12_1'	0	0	0	0	0	0	1	0	0	0	0	0	0	0	0	0	0	0	nan	0	0	0	0	0
'Enterobacteria phage ID11 clone gamma_3B_F421_5-12_2'	0	0	0	0	0	0	1	0	0	0	0	0	0	0	0	0	0	0	nan	0	0	0	0	0
'Enterobacteria phage ID11 clone gamma_3B_F421_7_11_6'	0	0	0	0	0	0	1	0	0	0	0	0	0	0	0	0	0	0	nan	0	0	0	0	0
'Enterobacteria phage ID11 clone gamma_3D_F416_1'	0	0	0	0	0	0	1	0	0	0	0	0	0	0	0	0	0	0	nan	0	0	0	0	0
'Enterobacteria phage ID11 clone gamma_3D_F416_2'	0	0	0	0	0	0	1	0	0	0	0	0	0	0	0	0	0	0	nan	0	0	0	0	0
'Enterobacteria phage ID11 clone gamma_3D_F416_3'	0	0	0	0	0	0	1	0	0	0	0	0	0	0	0	0	0	0	nan	0	0	0	0	0
'Enterobacteria phage ID11 clone gamma_3D_F416_4'	0	0	0	0	0	0	1	0	0	0	0	0	0	0	0	0	0	0	nan	0	0	0	0	0
'Enterobacteria phage ID11 clone gamma_3D_F416_5'	0	0	0	0	0	0	1	0	0	0	0	0	0	0	0	0	0	0	nan	0	0	0	0	0
'Enterobacteria phage ID11 clone gamma_3F_J20_5_12_3'	0	0	0	0	0	0	1	0	0	0	0	0	0	0	0	0	0	0	nan	0	0	0	0	0
'Enterobacteria phage ID11 clone gamma_3F_J20_5_12_4'	0	0	0	0	0	0	1	0	0	0	0	0	0	0	0	0	0	0	nan	0	0	0	0	0
'Enterobacteria phage ID11 clone gamma_3F_J20_5_12_5'	0	0	0	0	0	0	1	0	0	0	0	0	0	0	0	0	0	0	nan	0	0	0	0	0
'Enterobacteria phage ID11 clone gamma_3F_J20_5-12_1'	0	0	0	0	0	0	1	0	0	0	0	0	0	0	0	0	0	0	nan	0	0	0	0	0
'Enterobacteria phage ID11 clone gamma_3F_J20_5-12_2'	0	0	0	0	0	0	1	0	0	0	0	0	0	0	0	0	0	0	nan	0	0	0	0	0
'Enterobacteria phage ID11 clone gamma_4A_F178_1'	0	0	0	0	0	0	1	0	0	0	0	0	0	0	0	0	0	0	nan	0	0	0	0	0
'Enterobacteria phage ID11 clone gamma_4A_F178_2'	0	0	0	0	0	0	1	0	0	0	0	0	0	0	0	0	0	0	nan	0	0	0	0	0
'Enterobacteria phage ID11 clone gamma_4A_F178_3'	0	0	0	0	0	0	1	0	0	0	0	0	0	0	0	0	0	0	nan	0	0	0	0	0
'Enterobacteria phage ID11 clone gamma_4A_F178_5'	0	0	0	0	0	0	1	0	0	0	0	0	0	0	0	0	0	0	nan	0	0	0	0	0
'Enterobacteria phage ID11 clone gamma_4A_F178_6'	0	0	0	0	0	0	1	0	0	0	0	0	0	0	0	0	0	0	nan	0	0	0	0	0
'Enterobacteria phage ID11 clone gamma_4E_F355_5_12_3'	0	0	0	0	0	0	1	0	0	0	0	0	0	0	0	0	0	0	nan	0	0	0	0	0
'Enterobacteria phage ID11 clone gamma_4E_F355_5_12_4'	0	0	0	0	0	0	1	0	0	0	0	0	0	0	0	0	0	0	nan	0	0	0	0	0
'Enterobacteria phage ID11 clone gamma_4E_F355_5_12_5'	0	0	0	0	0	0	1	0	0	0	0	0	0	0	0	0	0	0	nan	0	0	0	0	0
'Enterobacteria phage ID11 clone gamma_4E_F355_5-12_1'	0	0	0	0	0	0	1	0	0	0	0	0	0	0	0	0	0	0	nan	0	0	0	0	0
'Enterobacteria phage ID11 clone gamma_4E_F355_5-12_2'	0	0	0	0	0	0	1	0	0	0	0	0	0	0	0	0	0	0	nan	0	0	0	0	0
'Enterobacteria phage ID11 clone gamma_5B_F5_5_12_3'	0	0	0	0	0	0	1	0	0	0	0	0	0	0	0	0	0	0	nan	0	0	0	0	0
'Enterobacteria phage ID11 clone gamma_5B_F5_5_12_5'	0	0	0	0	0	0	1	0	0	0	0	0	0	0	0	0	0	0	nan	0	0	0	0	0
'Enterobacteria phage ID11 clone gamma_5B_F5_5-12_1'	0	0	0	0	0	0	1	0	0	0	0	0	0	0	0	0	0	0	nan	0	0	0	0	0
'Enterobacteria phage ID11 clone gamma_5B_F5_5-12_2'	0	0	0	0	0	0	1	0	0	0	0	0	0	0	0	0	0	0	nan	0	0	0	0	0
'Enterobacteria phage ID11 clone gamma_5B_F5_7_27_6'	0	0	0	0	0	0	1	0	0	0	0	0	0	0	0	0	0	0	nan	0	0	0	0	0
'Enterobacteria phage ID11 clone gamma_5D_F421_5_12_3'	0	0	0	0	0	0	1	0	0	0	0	0	0	0	0	0	0	0	nan	0	0	0	0	0
'Enterobacteria phage ID11 clone gamma_5D_F421_5_12_5'	0	0	0	0	0	0	1	0	0	0	0	0	0	0	0	0	0	0	nan	0	0	0	0	0
'Enterobacteria phage ID11 clone gamma_5D_F421_5-12_1'	0	0	0	0	0	0	1	0	0	0	0	0	0	0	0	0	0	0	nan	0	0	0	0	0
'Enterobacteria phage ID11 clone gamma_5D_F421_5-12_2'	0	0	0	0	0	0	1	0	0	0	0	0	0	0	0	0	0	0	nan	0	0	0	0	0
'Enterobacteria phage ID11 clone gamma_5D_F421_7_27_6'	0	0	0	0	0	0	1	0	0	0	0	0	0	0	0	0	0	0	nan	0	0	0	0	0
'Enterobacteria phage ID11 clone gamma_5F_F416_5_12_3'	0	0	0	0	0	0	1	0	0	0	0	0	0	0	0	0	0	0	nan	0	0	0	0	0
'Enterobacteria phage ID11 clone gamma_5F_F416_5_12_4'	0	0	0	0	0	0	1	0	0	0	0	0	0	0	0	0	0	0	nan	0	0	0	0	0
'Enterobacteria phage ID11 clone gamma_5F_F416_5_12_5'	0	0	0	0	0	0	1	0	0	0	0	0	0	0	0	0	0	0	nan	0	0	0	0	0
'Enterobacteria phage ID11 clone gamma_5F_F416_5-12_1'	0	0	0	0	0	0	1	0	0	0	0	0	0	0	0	0	0	0	nan	0	0	0	0	0
'Enterobacteria phage ID11 clone gamma_5F_F416_5-12_2'	0	0	0	0	0	0	1	0	0	0	0	0	0	0	0	0	0	0	nan	0	0	0	0	0
'Enterobacteria phage ID11 clone gamma_6A_F322_1'	0	0	0	0	0	0	1	0	0	0	0	0	0	0	0	0	0	0	nan	0	0	0	0	0
'Enterobacteria phage ID11 clone gamma_6A_F322_2'	0	0	0	0	0	0	1	0	0	0	0	0	0	0	0	0	0	0	nan	0	0	0	0	0
'Enterobacteria phage ID11 clone gamma_6A_F322_3'	0	0	0	0	0	0	1	0	0	0	0	0	0	0	0	0	0	0	nan	0	0	0	0	0
'Enterobacteria phage ID11 clone gamma_6A_F322_5'	0	0	0	0	0	0	1	0	0	0	0	0	0	0	0	0	0	0	nan	0	0	0	0	0
'Enterobacteria phage ID11 clone gamma_6A_F322_6'	0	0	0	0	0	0	1	0	0	0	0	0	0	0	0	0	0	0	nan	0	0	0	0	0
'Enterobacteria phage ID11 clone gamma_6C_F178_1'	0	0	0	0	0	0	1	0	0	0	0	0	0	0	0	0	0	0	nan	0	0	0	0	0
'Enterobacteria phage ID11 clone gamma_6C_F178_2'	0	0	0	0	0	0	1	0	0	0	0	0	0	0	0	0	0	0	nan	0	0	0	0	0
'Enterobacteria phage ID11 clone gamma_6C_F178_3'	0	0	0	0	0	0	1	0	0	0	0	0	0	0	0	0	0	0	nan	0	0	0	0	0
'Enterobacteria phage ID11 clone gamma_6C_F178_4'	0	0	0	0	0	0	1	0	0	0	0	0	0	0	0	0	0	0	nan	0	0	0	0	0
'Enterobacteria phage ID11 clone gamma_6C_F178_5'	0	0	0	0	0	0	1	0	0	0	0	0	0	0	0	0	0	0	nan	0	0	0	0	0
'Enterobacteria phage ID11 clone gamma_6E_F182_1'	0	0	0	0	0	0	1	0	0	0	0	0	0	0	0	0	0	0	nan	0	0	0	0	0
'Enterobacteria phage ID11 clone gamma_6E_F182_2'	0	0	0	0	0	0	1	0	0	0	0	0	0	0	0	0	0	0	nan	0	0	0	0	0
'Enterobacteria phage ID11 clone gamma_6E_F182_3'	0	0	0	0	0	0	1	0	0	0	0	0	0	0	0	0	0	0	nan	0	0	0	0	0
'Enterobacteria phage ID11 clone gamma_6E_F182_4'	0	0	0	0	0	0	1	0	0	0	0	0	0	0	0	0	0	0	nan	0	0	0	0	0
'Enterobacteria phage ID11 clone gamma_6E_F182_5'	0	0	0	0	0	0	1	0	0	0	0	0	0	0	0	0	0	0	nan	0	0	0	0	0
'Enterobacteria phage ID11 clone gamma_7B_J15_1'	0	0	0	0	0	0	1	0	0	0	0	0	0	0	0	0	0	0	nan	0	0	0	0	0
'Enterobacteria phage ID11 clone gamma_7B_J15_2'	0	0	0	0	0	0	1	0	0	0	0	0	0	0	0	0	0	0	nan	0	0	0	0	0
'Enterobacteria phage ID11 clone gamma_7B_J15_3'	0	0	0	0	0	0	1	0	0	0	0	0	0	0	0	0	0	0	nan	0	0	0	0	0
'Enterobacteria phage ID11 clone gamma_7B_J15_4'	0	0	0	0	0	0	1	0	0	0	0	0	0	0	0	0	0	0	nan	0	0	0	0	0
'Enterobacteria phage ID11 clone gamma_7B_J15_5'	0	0	0	0	0	0	1	0	0	0	0	0	0	0	0	0	0	0	nan	0	0	0	0	0
'Enterobacteria phage ID11 clone gamma_7D_F5_1'	0	0	0	0	0	0	1	0	0	0	0	0	0	0	0	0	0	0	nan	0	0	0	0	0
'Enterobacteria phage ID11 clone gamma_7D_F5_2'	0	0	0	0	0	0	1	0	0	0	0	0	0	0	0	0	0	0	nan	0	0	0	0	0
'Enterobacteria phage ID11 clone gamma_7D_F5_3'	0	0	0	0	0	0	1	0	0	0	0	0	0	0	0	0	0	0	nan	0	0	0	0	0
'Enterobacteria phage ID11 clone gamma_7D_F5_4'	0	0	0	0	0	0	1	0	0	0	0	0	0	0	0	0	0	0	nan	0	0	0	0	0
'Enterobacteria phage ID11 clone gamma_7D_F5_5'	0	0	0	0	0	0	1	0	0	0	0	0	0	0	0	0	0	0	nan	0	0	0	0	0
'Enterobacteria phage ID11 clone gamma_7F_F421_5_12_3'	0	0	0	0	0	0	1	0	0	0	0	0	0	0	0	0	0	0	nan	0	0	0	0	0
'Enterobacteria phage ID11 clone gamma_7F_F421_5_12_4'	0	0	0	0	0	0	1	0	0	0	0	0	0	0	0	0	0	0	nan	0	0	0	0	0
'Enterobacteria phage ID11 clone gamma_7F_F421_5_12_5'	0	0	0	0	0	0	1	0	0	0	0	0	0	0	0	0	0	0	nan	0	0	0	0	0
'Enterobacteria phage ID11 clone gamma_7F_F421_5-12_1'	0	0	0	0	0	0	1	0	0	0	0	0	0	0	0	0	0	0	nan	0	0	0	0	0
'Enterobacteria phage ID11 clone gamma_7F_F421_5-12_2'	0	0	0	0	0	0	1	0	0	0	0	0	0	0	0	0	0	0	nan	0	0	0	0	0
'Enterobacteria phage ID11 clone gamma_8A_J20_1'	0	0	0	0	0	0	1	0	0	0	0	0	0	0	0	0	0	0	nan	0	0	0	0	0
'Enterobacteria phage ID11 clone gamma_8A_J20_2'	0	0	0	0	0	0	1	0	0	0	0	0	0	0	0	0	0	0	nan	0	0	0	0	0
'Enterobacteria phage ID11 clone gamma_8A_J20_3'	0	0	0	0	0	0	1	0	0	0	0	0	0	0	0	0	0	0	nan	0	0	0	0	0
'Enterobacteria phage ID11 clone gamma_8A_J20_4'	0	0	0	0	0	0	1	0	0	0	0	0	0	0	0	0	0	0	nan	0	0	0	0	0
'Enterobacteria phage ID11 clone gamma_8A_J20_5'	0	0	0	0	0	0	1	0	0	0	0	0	0	0	0	0	0	0	nan	0	0	0	0	0
'Enterobacteria phage ID11 clone gamma_8C_F322_1'	0	0	0	0	0	0	1	0	0	0	0	0	0	0	0	0	0	0	nan	0	0	0	0	0
'Enterobacteria phage ID11 clone gamma_8C_F322_2'	0	0	0	0	0	0	1	0	0	0	0	0	0	0	0	0	0	0	nan	0	0	0	0	0
'Enterobacteria phage ID11 clone gamma_8C_F322_3'	0	0	0	0	0	0	1	0	0	0	0	0	0	0	0	0	0	0	nan	0	0	0	0	0
'Enterobacteria phage ID11 clone gamma_8C_F322_5'	0	0	0	0	0	0	1	0	0	0	0	0	0	0	0	0	0	0	nan	0	0	0	0	0
'Enterobacteria phage ID11 clone gamma_8E_F178_1'	0	0	0	0	0	0	1	0	0	0	0	0	0	0	0	0	0	0	nan	0	0	0	0	0
'Enterobacteria phage ID11 clone gamma_8E_F178_2'	0	0	0	0	0	0	1	0	0	0	0	0	0	0	0	0	0	0	nan	0	0	0	0	0
'Enterobacteria phage ID11 clone gamma_8E_F178_3'	0	0	0	0	0	0	1	0	0	0	0	0	0	0	0	0	0	0	nan	0	0	0	0	0
'Enterobacteria phage ID11 clone gamma_8E_F178_5'	0	0	0	0	0	0	1	0	0	0	0	0	0	0	0	0	0	0	nan	0	0	0	0	0
'Enterobacteria phage ID11 clone gamma_8E_F178_6'	0	0	0	0	0	0	1	0	0	0	0	0	0	0	0	0	0	0	nan	0	0	0	0	0
'Enterobacteria phage ID18'	0	0	0	0	0	0	1	0	0	0	0	0	0	0	0	0	0	0	nan	0	0	0	0	0
'Enterobacteria phage ID2 Moscow/ID/2001'	0	0	0	0	0	0	1	0	0	0	0	0	0	0	0	0	0	0	nan	0	0	0	0	0
'Enterobacteria phage ID204 Moscow/ID'	0	0	0	0	0	0	1	0	0	0	0	0	0	0	0	0	0	0	nan	0	0	0	0	0
'Enterobacteria phage If1'	0	0	0	1	0	0	0	0	0	0	0	0	1.38087e-24	6.62951e-21	1.22884e-30	1	6.71582e-36	8.86522e-20	1.57194e-20	9.00432e-18	3.90018e-19	5.02282e-19	2.56828e-28	5.35081e-19
'Enterobacteria phage If1'	0	0	0	1	0	0	0	0	0	0	0	0	6.89676e-13	3.0318e-17	1.70691e-36	0.00301656	0.000439751	0.00107804	0.0763002	0.553429	0.00147857	0.0170505	0.260219	0.0869881
'Enterobacteria phage Ike'	0	0	0	1	0	0	0	0	0	0	0	0	2.36077e-27	2.52222e-28	0	1	4.98576e-11	1.73282e-14	1.89918e-11	6.69163e-11	4.0162e-11	5.3364e-14	4.895e-18	7.41361e-13
'Enterobacteria phage IME08'	0	0	0	0	0	0	0	1	0	0	0	0	1.15474e-05	0.000333288	2.86448e-12	0.00399644	1.68386e-18	0.00407338	0.00490341	0.294949	0.0100725	0.0758848	0.605258	0.000518224
'Enterobacteria phage IME08'	0	0	0	0	0	0	0	1	0	0	0	0	0.000265362	0.000957114	2.88711e-12	0.00673165	5.43168e-18	0.00514398	0.00920652	0.143094	0.00234484	0.0205923	0.810388	0.0012763
'Enterobacteria phage ime09'	0	0	0	0	0	0	0	1	0	0	0	0	2.87519e-07	1.76016e-06	2.53012e-13	0.00134293	1.1063e-19	0.000807014	2.97215e-05	0.923612	0.000357195	0.0568882	0.0168693	9.18168e-05
'Enterobacteria phage IME10'	0	0	0	0	0	0	0	0	0	1	0	0	4.03174e-18	2.19915e-16	2.1506e-41	1.27132e-07	1.12975e-05	9.2731e-10	1.59205e-06	2.18865e-06	0.000229336	0.997048	0.00174141	0.000965769
'Enterobacteria phage J8-65'	0	0	0	0	0	0	0	0	0	1	0	0	0.000444371	0.00119403	3.76207e-12	0.0124756	6.66795e-18	0.00656719	0.0227562	0.183843	0.00251013	0.0229126	0.744659	0.00263812
'Enterobacteria phage J8-65'	0	0	0	0	0	0	0	0	0	1	0	0	5.89401e-12	1.83096e-10	7.69133e-23	1.18096e-09	1.82067e-26	9.55696e-11	2.30114e-11	1.15663e-12	6.88084e-10	0.999884	0.000116301	5.10407e-12
'Enterobacteria phage JenK1'	0	0	0	0	0	0	0	0	0	0	1	0	0.000385675	0.00634804	3.98628e-13	0.060075	1.60806e-17	0.0003143	0.010269	0.191225	0.00174935	0.0494901	0.679051	0.00109307
'Enterobacteria phage JenK1'	0	0	0	0	0	0	0	0	0	0	1	0	5.04041e-15	7.01372e-17	2.21497e-38	0.0195682	0.000405469	0.0108728	0.0121168	0.22978	0.00787032	0.00838007	0.701728	0.00927891
'Enterobacteria phage JenP1'	0	0	0	0	0	0	0	0	0	0	1	0	4.29682e-15	4.93815e-17	3.13524e-38	0.0161176	0.000303803	0.00708456	0.00755726	0.235974	0.00582688	0.00769907	0.709241	0.0101967
'Enterobacteria phage JenP1'	0	0	0	0	0	0	0	0	0	0	1	0	1.18389e-14	9.11325e-17	7.21424e-38	0.0210582	0.000263889	0.0203827	0.0100683	0.102857	0.00402974	0.0521546	0.713489	0.0756963
'Enterobacteria phage JenP2'	0	0	0	0	0	0	0	0	0	0	1	0	4.43657e-15	4.85854e-17	3.43315e-38	0.0164294	0.000326751	0.00753619	0.00881826	0.254101	0.00624376	0.00727903	0.689495	0.00977048
'Enterobacteria phage JenP2'	0	0	0	0	0	0	0	0	0	0	1	0	1.16509e-14	9.23588e-17	7.05728e-38	0.0210089	0.00026784	0.0196635	0.00992972	0.102151	0.00396842	0.0510945	0.714712	0.0772043
'Enterobacteria phage JK06'	0	0	0	0	0	0	0	0	0	0	1	0	0.000149612	0.00127128	1.63753e-12	0.0136245	2.04498e-18	0.00250015	0.0172262	0.194851	0.000723831	0.00739321	0.760542	0.0017186
'Enterobacteria phage JL1'	0	0	0	0	0	0	0	0	0	0	1	0	1.75701e-08	8.58248e-05	4.7288e-18	4.05828e-07	3.21447e-23	1.3075e-07	4.13454e-05	1.75969e-08	2.93707e-06	2.23937e-06	0.999867	4.35759e-07
'Enterobacteria phage JL1'	0	0	0	0	0	0	0	0	0	0	1	0	1.22854e-14	2.38061e-17	3.50532e-38	0.0448605	0.000557535	0.0076568	0.0182541	0.153212	0.00329394	0.0333781	0.732677	0.00610963
'Enterobacteria phage JS10'	0	0	0	0	0	0	0	1	0	0	0	0	2.07901e-05	0.000249242	1.51578e-12	0.00230495	6.32632e-18	0.000665434	0.00189725	0.913145	0.00467744	0.0169111	0.0599241	0.000204923
'Enterobacteria phage JS10'	0	0	0	0	0	0	0	1	0	0	0	0	3.58789e-05	0.000167962	4.45343e-13	0.00205986	6.24946e-19	0.00413186	0.00471501	0.0208936	0.00202067	0.00787247	0.957736	0.000366545
'Enterobacteria phage JS98'	0	0	0	0	0	0	0	1	0	0	0	0	2.53986e-16	2.81221e-18	5.40635e-39	0.00142084	0.000283903	0.00276043	0.000467093	0.479475	0.000274289	0.00878733	0.504488	0.00204311
'Enterobacteria phage JSE'	0	0	0	0	0	0	0	1	0	0	0	0	4.88105e-19	8.27759e-22	2.65655e-40	9.24612e-08	9.73927e-08	6.24392e-06	5.35584e-07	0.991947	3.26869e-08	0.00795715	8.86447e-05	1.3748e-07
'Enterobacteria phage K1-5'	0	0	0	0	0	0	0	0	0	1	0	0	1.56048e-25	8.08561e-26	1.108e-42	1.7074e-27	3.46e-43	6.03938e-22	6.1601e-27	2.10244e-35	2.88329e-21	1	2.03934e-22	1.57005e-26
'Enterobacteria phage K1E'	0	0	0	0	0	0	0	0	0	1	0	0	4.61589e-33	2.71724e-39	0	6.26403e-20	4.94122e-26	4.10471e-18	1.84826e-24	3.90392e-26	2.20457e-24	1	4.19463e-18	5.0256e-26
'Enterobacteria phage K1F'	0	0	0	0	0	0	0	0	0	1	0	0	2.79326e-26	1.64255e-30	0	6.73465e-36	0	1.89907e-32	1.28093e-26	3.29696e-39	2.92346e-29	1	1.32544e-22	7.59157e-31
'Enterobacteria phage K30'	0	0	0	0	0	0	0	0	0	1	0	0	8.24718e-26	3.29563e-28	4e-45	2.76834e-34	3e-45	1.57748e-31	5.77296e-30	2.79287e-39	7.31653e-31	1	7.49316e-23	3.31444e-31
'Enterobacteria phage L17'	0	0	0	0	0	0	0	0	0	0	0	1	0.000394569	0.0015113	7.0103e-12	0.0242574	8.6117e-18	0.0195535	0.0217655	0.272244	0.00678008	0.0108973	0.640787	0.00180926
'Enterobacteria phage L17'	0	0	0	0	0	0	0	0	0	0	0	1	0	0	0	0	0	0	0	0	0	0	0	nan
'Enterobacteria phage lambda'	0	0	0	0	0	0	0	0	0	0	1	0	0.000137772	0.000520411	9.45857e-14	0.0788362	1.93503e-18	0.000633559	0.00446354	0.134327	0.0160095	0.012599	0.751372	0.00110098
'Enterobacteria phage lambda'	0	0	0	0	0	0	0	0	0	0	1	0	0.000255844	6.36071e-10	1.62535e-18	0.22712	1.46429e-23	7.05596e-07	2.37698e-07	1.28332e-05	7.76922e-09	2.7389e-07	0.77261	2.90778e-11
'Enterobacteria phage M'	0	0	0	0	1	0	0	0	0	0	0	0	0.0649559	0.00922373	2.0778e-11	0.0644346	6.55523e-07	0.00475787	0.131696	0.459855	0.0310192	0.0229725	3.80411e-05	0.211047
'Enterobacteria phage M13 isolate WT variety Rutgers'	0	0	0	1	0	0	0	0	0	0	0	0	3.51126e-29	6.3702e-30	0	1	7.4526e-12	2.2645e-16	1.13266e-12	5.4282e-12	4.40242e-12	1.32431e-15	3.27047e-20	1.84364e-14
'Enterobacteria phage M13'	0	0	0	1	0	0	0	0	0	0	0	0	3.56782e-29	6.57585e-30	0	1	7.63807e-12	2.2971e-16	1.15946e-12	5.56406e-12	4.47893e-12	1.34229e-15	3.36411e-20	1.88512e-14
'Enterobacteria phage MED1'	0	0	0	0	0	0	1	0	0	0	0	0	0	0	0	0	0	0	nan	0	0	0	0	0
'Enterobacteria phage mEp043 c-1'	0	0	0	0	0	0	0	0	0	0	1	0	6.98971e-07	4.06753e-06	2.40235e-15	0.00436311	1.29245e-19	0.000411674	0.00056582	0.0107061	6.93622e-05	0.00468365	0.978878	0.000317064
'Enterobacteria phage mEp043 c-1'	0	0	0	0	0	0	0	0	0	0	1	0	3.66453e-19	2.28432e-19	1.847e-42	0.000206869	8.88346e-06	5.34438e-05	2.04392e-07	3.88911e-08	1.10226e-06	0.000432569	0.999194	0.000103307
'Enterobacteria phage mEp235'	0	0	0	0	0	0	0	0	0	0	1	0	8.25288e-11	1.48051e-11	2.21216e-16	7.08311e-09	1.31498e-27	2.15749e-12	2.0686e-06	7.12287e-11	4.82123e-09	2.27113e-08	0.999998	2.00472e-09
'Enterobacteria phage mEp235'	0	0	0	0	0	0	0	0	0	0	1	0	3.69862e-15	4.99789e-17	9.12351e-38	0.0471561	0.000579109	0.00291341	0.0128153	0.161336	0.00332922	0.0119742	0.758301	0.00159639
'Enterobacteria phage mEp237'	0	0	0	0	0	0	0	0	0	0	1	0	3.39598e-07	1.75787e-12	1.18872e-16	8.51144e-07	4.21956e-24	4.96981e-09	0.000153387	2.97088e-07	6.90041e-06	1.07298e-06	0.999837	8.76443e-08
'Enterobacteria phage mEp237'	0	0	0	0	0	0	0	0	0	0	1	0	1.67993e-14	3.95432e-17	1.05313e-37	0.0260678	0.00211537	0.0206756	0.0261672	0.247984	0.00579707	0.0468901	0.616338	0.00796424
'Enterobacteria phage mEp460'	0	0	0	0	0	0	0	0	0	0	1	0	6.58812e-06	4.00737e-10	9.26012e-16	3.55084e-06	1.01762e-22	2.15668e-07	0.000324209	1.55147e-06	1.98703e-07	2.17193e-05	0.999638	3.91912e-06
'Enterobacteria phage mEp460'	0	0	0	0	0	0	0	0	0	0	1	0	5.73817e-15	2.09099e-18	2.6521e-38	0.742705	0.000151962	0.000671965	0.0223087	0.0262787	0.00967326	0.000439436	0.197767	3.60794e-06
'Enterobacteria phage mEpX1'	0	0	0	0	0	0	0	0	0	0	1	0	0.00051032	0.000935632	5.44288e-12	0.019101	1.04346e-17	0.0119737	0.0283424	0.246568	0.00234426	0.0171923	0.669609	0.00342378
'Enterobacteria phage mEpX1'	0	0	0	0	0	0	0	0	0	0	1	0	1.50215e-19	4.59521e-21	1e-45	9.30006e-07	8.48139e-07	4.54239e-07	6.60967e-08	1.01764e-09	6.69522e-08	3.67323e-05	0.999941	1.97262e-05
'Enterobacteria phage mEpX2'	0	0	0	0	0	0	0	0	0	0	1	0	1.51451e-14	5.34506e-17	1.21601e-37	0.0220543	0.00085181	0.00741719	0.0208052	0.118732	0.00307835	0.0414071	0.78087	0.00478408
'Enterobacteria phage mEpX2'	0	0	0	0	0	0	0	0	0	0	1	0	3.64778e-20	1.57331e-21	8e-45	3.10547e-07	2.35719e-07	1.23049e-06	1.39711e-07	3.73793e-10	2.23454e-08	2.76088e-05	0.999942	2.81363e-05
'Enterobacteria phage Min27'	0	0	0	0	0	0	0	0	0	1	0	0	0.000372857	0.00112234	5.18645e-12	0.0120347	6.02314e-18	0.00706706	0.0240601	0.196237	0.00278327	0.015827	0.737983	0.00251283
'Enterobacteria phage Min27'	0	0	0	0	0	0	0	0	0	1	0	0	2.90337e-39	3.1e-44	0	2.01663e-22	1.2674e-37	7.14597e-25	4.56184e-28	7.66671e-40	8.70798e-22	1	3.26074e-23	1.21542e-22
'Enterobacteria phage MS2 isolate DL16'	0	0	0	0	1	0	0	0	0	0	0	0	0.00600333	0.204631	4.10363e-10	0.00411508	0.580188	0.000504299	0.182196	0.013314	0.000257188	0.00181192	2.63734e-10	0.00698025
'Enterobacteria phage MS2 isolate J20'	0	0	0	0	1	0	0	0	0	0	0	0	5.52921e-27	5.44411e-27	0	1.05366e-16	1	9.22413e-17	5.38272e-17	5.63722e-17	3.17205e-16	1.02744e-14	6.73409e-19	1.14567e-14
'Enterobacteria phage MS2 isolate R17'	0	0	0	0	1	0	0	0	0	0	0	0	0.00706929	0.249376	5.1492e-10	0.00519099	0.48368	0.000655112	0.22614	0.0170592	0.000320713	0.00230223	4.06325e-10	0.00820656
'Enterobacteria phage MS2 isolate ST4'	0	0	0	0	1	0	0	0	0	0	0	0	0.00698256	0.23074	4.78994e-10	0.00486484	0.521413	0.000596264	0.208783	0.0161176	0.000306633	0.00216739	3.58836e-10	0.00802822
'Enterobacteria phage Mu'	0	0	0	0	0	0	0	1	0	0	0	0	0.000351535	0.000789783	2.29773e-12	0.00646358	3.53236e-18	0.00575822	0.0134299	0.135434	0.00410235	0.0127639	0.819575	0.00133163
'Enterobacteria phage N4'	0	0	0	0	0	0	0	0	0	1	0	0	1.18846e-14	6.55627e-17	9.78061e-38	0.0262078	0.0016151	0.0123184	0.0209418	0.158683	0.00371383	0.0533227	0.717367	0.00583021
'Enterobacteria phage N4'	0	0	0	0	0	0	0	0	0	1	0	0	3.79031e-29	3.98291e-31	0	6.5883e-27	2.09363e-18	8.48066e-25	6.24818e-15	8.50075e-26	7.18473e-20	1	9.48831e-24	9.22605e-30
'Enterobacteria phage NJ01'	0	0	0	0	0	0	0	0	0	1	0	0	0.00075045	0.000942794	4.33001e-12	0.0131114	7.90313e-18	0.00653088	0.0399523	0.0893132	0.00444284	0.0703005	0.773732	0.000923319
'Enterobacteria phage NJ01'	0	0	0	0	0	0	0	0	0	1	0	0	9.74192e-08	9.01586e-08	2.02021e-19	7.2449e-13	1.1833e-34	1.30923e-11	7.95392e-17	3.05607e-20	6.94146e-16	1	3.03058e-10	1.53819e-19
'Enterobacteria phage P1 mod1902::IS5 c1.100 rev dmt(del)MB mutant'	0	0	0	0	0	0	0	1	0	0	0	0	0.000366224	0.00545456	1.55915e-11	0.0383297	4.76088e-19	0.000915574	0.0167951	0.700419	0.00223968	0.183077	0.0284153	0.0239878
'Enterobacteria phage P1 mod749::IS5 c1.100 mutant'	0	0	0	0	0	0	0	1	0	0	0	0	0.000366636	0.00549838	1.56885e-11	0.0383474	4.77978e-19	0.000920463	0.016774	0.701153	0.00225326	0.1822	0.0284104	0.024077
'Enterobacteria phage P1'	0	0	0	0	0	0	0	1	0	0	0	0	1.6768e-15	2.41245e-16	2.06368e-38	0.00146251	0.000102494	0.0620746	0.00690481	0.348897	0.0155932	0.328608	0.234847	0.0015106
'Enterobacteria phage P22 DNA'	0	0	0	0	0	0	0	0	0	1	0	0	3e-45	0	0	1.70545e-40	1.31905e-39	1.42073e-33	4.93486e-33	1e-45	6.77044e-39	1	2.30813e-28	1.02355e-28
'Enterobacteria phage P22 DNA'	0	0	0	0	0	0	0	0	0	1	0	0	0	0	0	3.70392e-36	1.34961e-38	5.48048e-38	5.65969e-29	0	1.97651e-33	1	3.95173e-29	3.32614e-32
'Enterobacteria phage P22 virus'	0	0	0	0	0	0	0	0	0	1	0	0	2.16606e-13	7.02523e-16	3.85644e-25	1.59027e-15	2.38e-43	6.80045e-19	2.28334e-18	2.45646e-26	1.2985e-24	1	3.18661e-17	3.02462e-16
'Enterobacteria phage P7'	0	0	0	0	0	0	0	1	0	0	0	0	2.3405e-14	8.1075e-18	1.42585e-39	3.61129e-05	0.00133916	0.0238485	0.00509693	0.943302	0.00575342	0.00544208	0.00609309	0.00908869
'Enterobacteria phage Phi1'	0	0	0	0	0	0	0	1	0	0	0	0	1.91015e-06	2.74991e-06	3.02329e-12	0.000287448	3.4316e-21	9.86983e-05	0.000285425	0.800543	3.9707e-05	0.196775	0.00179539	0.000170723
'Enterobacteria phage Phi75'	0	0	0	0	0	0	0	0	0	1	0	0	7.16842e-15	1.89011e-16	1.41666e-28	2.4937e-17	1.3e-44	1.89765e-19	3.22624e-20	6.74103e-27	4.24666e-24	1	4.07875e-13	9.30637e-19
'Enterobacteria phage phi80'	0	0	0	0	0	0	0	0	0	0	1	0	0.000244696	3.25207e-09	4.22907e-15	0.0160058	2.33518e-21	0.00010334	2.42776e-05	0.000155244	5.62539e-07	1.28446e-06	0.983465	1.06663e-08
'Enterobacteria phage phi80'	0	0	0	0	0	0	0	0	0	0	1	0	8.99978e-15	2.43663e-17	9.3483e-38	0.0113376	0.000410146	0.0038681	0.0140718	0.0415198	0.000930894	0.0303392	0.893739	0.00378317
'Enterobacteria phage phi92'	0	0	0	0	0	0	0	1	0	0	0	0	1.27399e-14	2.72637e-18	2.11583e-38	0.00120689	0.00019057	0.00117922	0.00385435	0.976894	0.00157785	0.000424629	0.0131594	0.0015134
'Enterobacteria phage phiEco32'	0	0	0	0	0	0	0	0	0	1	0	0	8.77997e-08	1.61729e-08	1.51155e-21	1.30621e-17	2.86497e-38	9.68723e-16	7.33313e-16	2.53503e-23	5.59994e-13	1	2.58224e-11	4.67403e-19
'Enterobacteria phage phiEcoM-GJ1'	0	0	0	0	0	0	0	1	0	0	0	0	1.09935e-14	4.6891e-17	1.37549e-37	0.00961734	0.000797105	0.00631918	0.0116415	0.125973	0.00462595	0.387275	0.450905	0.00284572
'Enterobacteria phage phiJLA23'	0	0	0	0	0	0	0	0	0	0	1	0	1.94496e-06	4.58525e-07	8.75737e-17	7.57088e-05	3.81723e-22	7.28376e-05	3.71341e-05	5.97835e-06	8.54565e-06	2.83036e-05	0.999768	9.54133e-07
'Enterobacteria phage phiJLA23'	0	0	0	0	0	0	0	0	0	0	1	0	1.7112e-14	1.28477e-16	9.78815e-38	0.0117963	0.0176047	0.00382094	0.0437428	0.427308	0.00153765	0.171715	0.299521	0.0229539
'Enterobacteria phage phiP27'	0	0	0	0	0	0	0	1	0	0	0	0	1.09672e-14	6.13257e-17	7.94726e-38	0.016064	0.00110204	0.00902652	0.0215185	0.193789	0.00419161	0.0357496	0.713398	0.00516108
'Enterobacteria phage phiV10'	0	0	0	0	0	0	0	0	0	1	0	0	1.42738e-05	0.000225088	1.00389e-13	0.00307477	1.6525e-23	0.0103377	0.000145277	5.7649e-05	2.36633e-05	0.968314	0.0178037	4.289e-06
'Enterobacteria phage phiX174 isolate 100A90'	0	0	0	0	0	0	1	0	0	0	0	0	0	0	0	0	0	0	nan	0	0	0	0	0
'Enterobacteria phage phiX174 isolate 100B90'	0	0	0	0	0	0	1	0	0	0	0	0	0	0	0	0	0	0	nan	0	0	0	0	0
'Enterobacteria phage phiX174 isolate 100C90'	0	0	0	0	0	0	1	0	0	0	0	0	0	0	0	0	0	0	nan	0	0	0	0	0
'Enterobacteria phage phiX174 isolate 10A90'	0	0	0	0	0	0	1	0	0	0	0	0	0	0	0	0	0	0	nan	0	0	0	0	0
'Enterobacteria phage phiX174 isolate 10A90'	0	0	0	0	0	0	1	0	0	0	0	0	1.15563e-14	5.80755e-17	8.03864e-38	0.0188372	0.00113656	0.0082271	0.0207819	0.185712	0.00467989	0.0302275	0.725456	0.00494263
'Enterobacteria phage phiX174 isolate 10B90'	0	0	0	0	0	0	1	0	0	0	0	0	0	0	0	0	0	0	nan	0	0	0	0	0
'Enterobacteria phage phiX174 isolate 10C90'	0	0	0	0	0	0	1	0	0	0	0	0	0.000347399	0.0010143	4.62742e-12	0.00915319	4.80845e-18	0.00622187	0.0223412	0.198014	0.00267078	0.0150263	0.743275	0.00193622
'Enterobacteria phage phiX174 isolate 10C90'	0	0	0	0	0	0	1	0	0	0	0	0	0	0	0	0	0	0	nan	0	0	0	0	0
'Enterobacteria phage phiX174 isolate 10D90'	0	0	0	0	0	0	1	0	0	0	0	0	0	0	0	0	0	0	nan	0	0	0	0	0
'Enterobacteria phage phiX174 isolate 10E90'	0	0	0	0	0	0	1	0	0	0	0	0	0	0	0	0	0	0	nan	0	0	0	0	0
'Enterobacteria phage phiX174 isolate 10F90'	0	0	0	0	0	0	1	0	0	0	0	0	0	0	0	0	0	0	nan	0	0	0	0	0
'Enterobacteria phage phiX174 isolate 250A55'	0	0	0	0	0	0	1	0	0	0	0	0	0	0	0	0	0	0	nan	0	0	0	0	0
'Enterobacteria phage phiX174 isolate 250B55'	0	0	0	0	0	0	1	0	0	0	0	0	0	0	0	0	0	0	nan	0	0	0	0	0
'Enterobacteria phage phiX174 isolate 250C55'	0	0	0	0	0	0	1	0	0	0	0	0	0	0	0	0	0	0	nan	0	0	0	0	0
'Enterobacteria phage phiX174 isolate 30A90'	0	0	0	0	0	0	1	0	0	0	0	0	0	0	0	0	0	0	nan	0	0	0	0	0
'Enterobacteria phage phiX174 isolate 30B90'	0	0	0	0	0	0	1	0	0	0	0	0	0	0	0	0	0	0	nan	0	0	0	0	0
'Enterobacteria phage phiX174 isolate 30C90'	0	0	0	0	0	0	1	0	0	0	0	0	0	0	0	0	0	0	nan	0	0	0	0	0
'Enterobacteria phage phiX174 isolate 3A90'	0	0	0	0	0	0	1	0	0	0	0	0	0.000341913	0.00101079	4.7134e-12	0.00908442	4.7443e-18	0.00615643	0.0225929	0.198424	0.0026782	0.0150461	0.742725	0.00194044
'Enterobacteria phage phiX174 isolate 3A90'	0	0	0	0	0	0	1	0	0	0	0	0	0	0	0	0	0	0	nan	0	0	0	0	0
'Enterobacteria phage phiX174 isolate 3B90'	0	0	0	0	0	0	1	0	0	0	0	0	0	0	0	0	0	0	nan	0	0	0	0	0
'Enterobacteria phage phiX174 isolate 3C90'	0	0	0	0	0	0	1	0	0	0	0	0	0	0	0	0	0	0	nan	0	0	0	0	0
'Enterobacteria phage phiX174 isolate 3D90'	0	0	0	0	0	0	1	0	0	0	0	0	0	0	0	0	0	0	nan	0	0	0	0	0
'Enterobacteria phage phiX174 isolate 3E90'	0	0	0	0	0	0	1	0	0	0	0	0	0	0	0	0	0	0	nan	0	0	0	0	0
'Enterobacteria phage phiX174 isolate 3F90'	0	0	0	0	0	0	1	0	0	0	0	0	0	0	0	0	0	0	nan	0	0	0	0	0
'Enterobacteria phage phiX174 isolate AP100'	0	0	0	0	0	0	1	0	0	0	0	0	0	0	0	0	0	0	nan	0	0	0	0	0
'Enterobacteria phage phiX174 isolate DEL1'	0	0	0	0	0	0	1	0	0	0	0	0	0	0	0	0	0	0	nan	0	0	0	0	0
'Enterobacteria phage phiX174 isolate DEL4'	0	0	0	0	0	0	1	0	0	0	0	0	0	0	0	0	0	0	nan	0	0	0	0	0
'Enterobacteria phage phiX174 isolate JACS'	0	0	0	0	0	0	1	0	0	0	0	0	0	0	0	0	0	0	nan	0	0	0	0	0
'Enterobacteria phage phiX174 isolate JACSK'	0	0	0	0	0	0	1	0	0	0	0	0	0	0	0	0	0	0	nan	0	0	0	0	0
'Enterobacteria phage phiX174 isolate phiX_1_FR'	0	0	0	0	0	0	1	0	0	0	0	0	0	0	0	0	0	0	nan	0	0	0	0	0
'Enterobacteria phage phiX174 isolate phiX_2_FR'	0	0	0	0	0	0	1	0	0	0	0	0	0	0	0	0	0	0	nan	0	0	0	0	0
'Enterobacteria phage phiX174 isolate phiX_3_FR'	0	0	0	0	0	0	1	0	0	0	0	0	0	0	0	0	0	0	nan	0	0	0	0	0
'Enterobacteria phage phiX174 isolate PhiX_ancestral'	0	0	0	0	0	0	1	0	0	0	0	0	0	0	0	0	0	0	nan	0	0	0	0	0
'Enterobacteria phage phiX174 isolate XC+Mad06ic3'	0	0	0	0	0	0	1	0	0	0	0	0	0	0	0	0	0	0	nan	0	0	0	0	0
'Enterobacteria phage phiX174 isolate XC+Mad06ic5'	0	0	0	0	0	0	1	0	0	0	0	0	0	0	0	0	0	0	nan	0	0	0	0	0
'Enterobacteria phage phiX174 isolate XC+Mad06im1'	0	0	0	0	0	0	1	0	0	0	0	0	0	0	0	0	0	0	nan	0	0	0	0	0
'Enterobacteria phage phiX174 isolate XC+Mad06im3'	0	0	0	0	0	0	1	0	0	0	0	0	0	0	0	0	0	0	nan	0	0	0	0	0
'Enterobacteria phage phiX174 isolate XC+Mad06im6'	0	0	0	0	0	0	1	0	0	0	0	0	0	0	0	0	0	0	nan	0	0	0	0	0
'Enterobacteria phage phiX174 isolate XC+Mad06im7'	0	0	0	0	0	0	1	0	0	0	0	0	0	0	0	0	0	0	nan	0	0	0	0	0
'Enterobacteria phage phiX174 isolate XC+Mad10ic2'	0	0	0	0	0	0	1	0	0	0	0	0	0	0	0	0	0	0	nan	0	0	0	0	0
'Enterobacteria phage phiX174 isolate XC+Mad10ic4'	0	0	0	0	0	0	1	0	0	0	0	0	0	0	0	0	0	0	nan	0	0	0	0	0
'Enterobacteria phage phiX174 isolate XC+Mad10ic6'	0	0	0	0	0	0	1	0	0	0	0	0	0	0	0	0	0	0	nan	0	0	0	0	0
'Enterobacteria phage phiX174 isolate XC+Mad10ic7'	0	0	0	0	0	0	1	0	0	0	0	0	0	0	0	0	0	0	nan	0	0	0	0	0
'Enterobacteria phage phiX174 isolate XC+Mad10ic8'	0	0	0	0	0	0	1	0	0	0	0	0	0	0	0	0	0	0	nan	0	0	0	0	0
'Enterobacteria phage phiX174 isolate XC+Mad10im1'	0	0	0	0	0	0	1	0	0	0	0	0	0	0	0	0	0	0	nan	0	0	0	0	0
'Enterobacteria phage phiX174 isolate XC+Mad10im2'	0	0	0	0	0	0	1	0	0	0	0	0	0	0	0	0	0	0	nan	0	0	0	0	0
'Enterobacteria phage phiX174 isolate XC+Mad10im3'	0	0	0	0	0	0	1	0	0	0	0	0	0	0	0	0	0	0	nan	0	0	0	0	0
'Enterobacteria phage phiX174 isolate XC+Mad10im4'	0	0	0	0	0	0	1	0	0	0	0	0	0	0	0	0	0	0	nan	0	0	0	0	0
'Enterobacteria phage phiX174 isolate XC+Mad10im6'	0	0	0	0	0	0	1	0	0	0	0	0	0	0	0	0	0	0	nan	0	0	0	0	0
'Enterobacteria phage phiX174 isolate XC+Mad10im7'	0	0	0	0	0	0	1	0	0	0	0	0	0	0	0	0	0	0	nan	0	0	0	0	0
'Enterobacteria phage phiX174 isolate XC+Mad10im8'	0	0	0	0	0	0	1	0	0	0	0	0	0	0	0	0	0	0	nan	0	0	0	0	0
'Enterobacteria phage phiX174 isolate XC+Mad14ic1'	0	0	0	0	0	0	1	0	0	0	0	0	0	0	0	0	0	0	nan	0	0	0	0	0
'Enterobacteria phage phiX174 isolate XC+Mad14ic2'	0	0	0	0	0	0	1	0	0	0	0	0	0	0	0	0	0	0	nan	0	0	0	0	0
'Enterobacteria phage phiX174 isolate XC+Mad14im1'	0	0	0	0	0	0	1	0	0	0	0	0	0	0	0	0	0	0	nan	0	0	0	0	0
'Enterobacteria phage phiX174 isolate XC+Mad14im2'	0	0	0	0	0	0	1	0	0	0	0	0	0	0	0	0	0	0	nan	0	0	0	0	0
'Enterobacteria phage phiX174 isolate XC+Mad20ic1'	0	0	0	0	0	0	1	0	0	0	0	0	0	0	0	0	0	0	nan	0	0	0	0	0
'Enterobacteria phage phiX174 isolate XC+Mad20ic2'	0	0	0	0	0	0	1	0	0	0	0	0	0	0	0	0	0	0	nan	0	0	0	0	0
'Enterobacteria phage phiX174 isolate XC+Mad20ic3'	0	0	0	0	0	0	1	0	0	0	0	0	0	0	0	0	0	0	nan	0	0	0	0	0
'Enterobacteria phage phiX174 isolate XC+Mad20ic5'	0	0	0	0	0	0	1	0	0	0	0	0	0	0	0	0	0	0	nan	0	0	0	0	0
'Enterobacteria phage phiX174 isolate XC+Mad20ic6'	0	0	0	0	0	0	1	0	0	0	0	0	0	0	0	0	0	0	nan	0	0	0	0	0
'Enterobacteria phage phiX174 isolate XC+Mad20ic7'	0	0	0	0	0	0	1	0	0	0	0	0	0	0	0	0	0	0	nan	0	0	0	0	0
'Enterobacteria phage phiX174 isolate XC+Mad20im1'	0	0	0	0	0	0	1	0	0	0	0	0	0	0	0	0	0	0	nan	0	0	0	0	0
'Enterobacteria phage phiX174 isolate XC+Mad20im2'	0	0	0	0	0	0	1	0	0	0	0	0	0	0	0	0	0	0	nan	0	0	0	0	0
'Enterobacteria phage phiX174 isolate XC+Mad20im6'	0	0	0	0	0	0	1	0	0	0	0	0	0	0	0	0	0	0	nan	0	0	0	0	0
'Enterobacteria phage phiX174 isolate XC+Mad20im8'	0	0	0	0	0	0	1	0	0	0	0	0	0	0	0	0	0	0	nan	0	0	0	0	0
'Enterobacteria phage phiX174 isolate XC+Mad22ic1'	0	0	0	0	0	0	1	0	0	0	0	0	0	0	0	0	0	0	nan	0	0	0	0	0
'Enterobacteria phage phiX174 isolate XC+Mad22ic2'	0	0	0	0	0	0	1	0	0	0	0	0	0	0	0	0	0	0	nan	0	0	0	0	0
'Enterobacteria phage phiX174 isolate XC+Mad22ic5'	0	0	0	0	0	0	1	0	0	0	0	0	0	0	0	0	0	0	nan	0	0	0	0	0
'Enterobacteria phage phiX174 isolate XC+Mad22ic6'	0	0	0	0	0	0	1	0	0	0	0	0	0	0	0	0	0	0	nan	0	0	0	0	0
'Enterobacteria phage phiX174 isolate XC+Mad22ic7'	0	0	0	0	0	0	1	0	0	0	0	0	0	0	0	0	0	0	nan	0	0	0	0	0
'Enterobacteria phage phiX174 isolate XC+Mad22ic8'	0	0	0	0	0	0	1	0	0	0	0	0	0	0	0	0	0	0	nan	0	0	0	0	0
'Enterobacteria phage phiX174 isolate XC+Mad22im1'	0	0	0	0	0	0	1	0	0	0	0	0	0	0	0	0	0	0	nan	0	0	0	0	0
'Enterobacteria phage phiX174 isolate XC+Mad22im2'	0	0	0	0	0	0	1	0	0	0	0	0	0	0	0	0	0	0	nan	0	0	0	0	0
'Enterobacteria phage phiX174 isolate XC+Mad22im3'	0	0	0	0	0	0	1	0	0	0	0	0	0	0	0	0	0	0	nan	0	0	0	0	0
'Enterobacteria phage phiX174 isolate XC+Mad22im4'	0	0	0	0	0	0	1	0	0	0	0	0	0	0	0	0	0	0	nan	0	0	0	0	0
'Enterobacteria phage phiX174 isolate XC+Mad22im5'	0	0	0	0	0	0	1	0	0	0	0	0	0	0	0	0	0	0	nan	0	0	0	0	0
'Enterobacteria phage phiX174 isolate XC+Mad22im7'	0	0	0	0	0	0	1	0	0	0	0	0	0	0	0	0	0	0	nan	0	0	0	0	0
'Enterobacteria phage phiX174 isolate XC+Mad22im8'	0	0	0	0	0	0	1	0	0	0	0	0	0	0	0	0	0	0	nan	0	0	0	0	0
'Enterobacteria phage phiX174 isolate XC+Mbd10ic1'	0	0	0	0	0	0	1	0	0	0	0	0	0	0	0	0	0	0	nan	0	0	0	0	0
'Enterobacteria phage phiX174 isolate XC+Mbd10ic2'	0	0	0	0	0	0	1	0	0	0	0	0	0	0	0	0	0	0	nan	0	0	0	0	0
'Enterobacteria phage phiX174 isolate XC+Mbd10im1'	0	0	0	0	0	0	1	0	0	0	0	0	0	0	0	0	0	0	nan	0	0	0	0	0
'Enterobacteria phage phiX174 isolate XC+mbD10im2'	0	0	0	0	0	0	1	0	0	0	0	0	0	0	0	0	0	0	nan	0	0	0	0	0
'Enterobacteria phage phiX174 isolate XC+MbD22ic2'	0	0	0	0	0	0	1	0	0	0	0	0	0	0	0	0	0	0	nan	0	0	0	0	0
'Enterobacteria phage phiX174 isolate XC+MbD22ic3'	0	0	0	0	0	0	1	0	0	0	0	0	0	0	0	0	0	0	nan	0	0	0	0	0
'Enterobacteria phage phiX174 isolate XC+MbD22ic4'	0	0	0	0	0	0	1	0	0	0	0	0	0	0	0	0	0	0	nan	0	0	0	0	0
'Enterobacteria phage phiX174 isolate XC+MbD22ic5'	0	0	0	0	0	0	1	0	0	0	0	0	0	0	0	0	0	0	nan	0	0	0	0	0
'Enterobacteria phage phiX174 isolate XC+MbD22ic6'	0	0	0	0	0	0	1	0	0	0	0	0	0	0	0	0	0	0	nan	0	0	0	0	0
'Enterobacteria phage phiX174 isolate XC+MbD22ic7'	0	0	0	0	0	0	1	0	0	0	0	0	0	0	0	0	0	0	nan	0	0	0	0	0
'Enterobacteria phage phiX174 isolate XC+MbD22im2'	0	0	0	0	0	0	1	0	0	0	0	0	0	0	0	0	0	0	nan	0	0	0	0	0
'Enterobacteria phage phiX174 isolate XC+MbD22im3'	0	0	0	0	0	0	1	0	0	0	0	0	0	0	0	0	0	0	nan	0	0	0	0	0
'Enterobacteria phage phiX174 isolate XC+MbD22im4'	0	0	0	0	0	0	1	0	0	0	0	0	0	0	0	0	0	0	nan	0	0	0	0	0
'Enterobacteria phage phiX174 isolate XC+MbD22im5'	0	0	0	0	0	0	1	0	0	0	0	0	0	0	0	0	0	0	nan	0	0	0	0	0
'Enterobacteria phage phiX174 isolate XC+MbD22im6'	0	0	0	0	0	0	1	0	0	0	0	0	0	0	0	0	0	0	nan	0	0	0	0	0
'Enterobacteria phage phiX174 isolate XC+MbD22im7'	0	0	0	0	0	0	1	0	0	0	0	0	0	0	0	0	0	0	nan	0	0	0	0	0
'Enterobacteria phage phiX174 sensu lato'	0	0	0	0	0	0	1	0	0	0	0	0	0	0	0	0	0	0	nan	0	0	0	0	0
'Enterobacteria phage phiX174 strain alpha'	0	0	0	0	0	0	1	0	0	0	0	0	0	0	0	0	0	0	nan	0	0	0	0	0
'Enterobacteria phage phiX174 strain beta1'	0	0	0	0	0	0	1	0	0	0	0	0	0	0	0	0	0	0	nan	0	0	0	0	0
'Enterobacteria phage phiX174 strain beta2'	0	0	0	0	0	0	1	0	0	0	0	0	0	0	0	0	0	0	nan	0	0	0	0	0
'Enterobacteria phage phiX174 strain beta3'	0	0	0	0	0	0	1	0	0	0	0	0	0	0	0	0	0	0	nan	0	0	0	0	0
'Enterobacteria phage phiX174 strain beta4'	0	0	0	0	0	0	1	0	0	0	0	0	0	0	0	0	0	0	nan	0	0	0	0	0
'Enterobacteria phage phiX174 strain gamma'	0	0	0	0	0	0	1	0	0	0	0	0	0	0	0	0	0	0	nan	0	0	0	0	0
'Enterobacteria phage phiX174'	0	0	0	0	0	0	1	0	0	0	0	0	0	0	0	0	0	0	nan	0	0	0	0	0
'Enterobacteria phage PR3'	0	0	0	0	0	0	0	0	0	0	0	1	0	0	0	0	0	0	0	0	0	0	0	nan
'Enterobacteria phage PR3'	0	0	0	0	0	0	0	0	0	0	0	1	0.000394569	0.0015113	7.0103e-12	0.0242574	8.6117e-18	0.0195535	0.0217655	0.272244	0.00678008	0.0108973	0.640787	0.00180926
'Enterobacteria phage PR4'	0	0	0	0	0	0	0	0	0	0	0	1	0.000405731	0.00205756	6.43226e-12	0.0127267	7.38718e-18	0.0147672	0.0263812	0.202619	0.00552157	0.00746354	0.726797	0.00126056
'Enterobacteria phage PR4'	0	0	0	0	0	0	0	0	0	0	0	1	0	0	0	0	0	0	0	0	0	0	0	nan
'Enterobacteria phage PR5'	0	0	0	0	0	0	0	0	0	0	0	1	0	0	0	0	0	0	0	0	0	0	0	nan
'Enterobacteria phage PR5'	0	0	0	0	0	0	0	0	0	0	0	1	7.99598e-15	4.74384e-17	2.15565e-37	0.0263725	0.00481641	0.0192021	0.0115099	0.169543	0.00470209	0.0232375	0.733504	0.00711264
'Enterobacteria phage PR772'	0	0	0	0	0	0	0	0	0	0	0	1	0	0	0	0	0	0	0	0	0	0	0	nan
'Enterobacteria phage PR772'	0	0	0	0	0	0	0	0	0	0	0	1	8.09322e-15	4.82504e-17	1.44657e-37	0.0241178	0.00352207	0.015174	0.0101033	0.181375	0.00400907	0.0234946	0.730255	0.00794868
'Enterobacteria phage PRD1'	0	0	0	0	0	0	0	0	0	0	0	1	0.000475583	0.00180463	8.86698e-12	0.0226857	1.20054e-17	0.0337649	0.0265532	0.250083	0.0101146	0.00821003	0.644956	0.00135202
'Enterobacteria phage PRD1'	0	0	0	0	0	0	0	0	0	0	0	1	0	0	0	0	0	0	0	0	0	0	0	nan
'Enterobacteria phage PsP3'	0	0	0	0	0	0	0	1	0	0	0	0	9.48394e-15	5.6929e-17	8.52822e-38	0.016465	0.000950264	0.00747761	0.0205743	0.185134	0.00452477	0.0298844	0.730681	0.00430835
'Enterobacteria phage Qbeta RNA'	0	0	0	0	1	0	0	0	0	0	0	0	1.88146e-23	7.45359e-26	0	9.25017e-14	1	1.1886e-10	7.73249e-13	1.11355e-11	1.58343e-12	1.13804e-10	2.55197e-14	7.77573e-11
'Enterobacteria phage Qbeta strain BR12'	0	0	0	0	1	0	0	0	0	0	0	0	2.01559e-23	8.23707e-26	0	1.017e-13	1	1.21725e-10	8.42195e-13	1.23225e-11	1.7403e-12	1.18497e-10	2.72584e-14	8.08378e-11
'Enterobacteria phage Qbeta strain BZ1'	0	0	0	0	1	0	0	0	0	0	0	0	1.74341e-23	7.09458e-26	0	8.66578e-14	1	1.07776e-10	7.1454e-13	1.04707e-11	1.47781e-12	1.03713e-10	2.25498e-14	7.17651e-11
'Enterobacteria phage Qbeta strain HL4-9'	0	0	0	0	1	0	0	0	0	0	0	0	2.04931e-23	8.4789e-26	0	1.07705e-13	1	1.25572e-10	8.61528e-13	1.27308e-11	1.76487e-12	1.20761e-10	2.83246e-14	8.37723e-11
'Enterobacteria phage Qbeta strain TW18'	0	0	0	0	1	0	0	0	0	0	0	0	1.27453e-06	1.80325e-07	1.64582e-15	1.05293e-06	0.999886	1.15207e-08	8.64982e-05	5.22573e-06	7.00293e-07	1.64323e-05	4.27533e-14	2.79105e-06
'Enterobacteria phage Qbeta strain VK'	0	0	0	0	1	0	0	0	0	0	0	0	1.17149e-06	1.59442e-07	1.47038e-15	9.04372e-07	0.999901	9.52703e-09	7.42752e-05	4.61852e-06	6.17027e-07	1.43668e-05	3.44306e-14	2.48035e-06
'Enterobacteria phage Qbeta'	0	0	0	0	1	0	0	0	0	0	0	0	9.0749e-23	3.97035e-25	0	6.84618e-13	1	5.24029e-10	4.69115e-12	7.01083e-11	8.81895e-12	5.0969e-10	2.31896e-13	3.39326e-10
'Enterobacteria phage QL01'	0	0	0	0	0	0	0	1	0	0	0	0	1.18914e-14	5.68293e-17	6.23047e-38	0.0181502	0.00111919	0.0118169	0.0180593	0.149399	0.00354799	0.054598	0.737853	0.00545691
'Enterobacteria phage RB10'	0	0	0	0	0	0	0	1	0	0	0	0	4.71248e-06	7.3227e-06	5.38589e-13	0.00487161	3.41227e-19	0.000646594	0.000203448	0.922885	0.000146422	0.0501721	0.0206286	0.000434065
'Enterobacteria phage RB14'	0	0	0	0	0	0	0	1	0	0	0	0	6.57115e-19	7.56391e-20	1.33538e-40	1.7933e-06	1.12865e-06	2.01315e-06	1.28185e-06	0.999278	1.87478e-07	0.000267587	0.00044394	4.20038e-06
'Enterobacteria phage RB16'	0	0	0	0	0	0	0	1	0	0	0	0	1.15132e-17	9.76975e-19	3.60001e-39	0.000549437	5.52462e-05	3.14017e-07	3.87347e-07	0.999336	4.55033e-09	4.17878e-05	1.65467e-05	3.07966e-07
'Enterobacteria phage RB27'	0	0	0	0	0	0	0	1	0	0	0	0	4.12859e-06	7.67602e-06	5.60467e-13	0.00471571	3.75386e-19	0.000573772	0.000174031	0.926135	0.000150617	0.0464983	0.0213672	0.000373167
'Enterobacteria phage RB3'	0	0	0	0	0	0	0	1	0	0	0	0	4.71248e-06	7.3227e-06	5.38589e-13	0.00487161	3.41227e-19	0.000646594	0.000203448	0.922885	0.000146422	0.0501721	0.0206286	0.000434065
'Enterobacteria phage RB33'	0	0	0	0	0	0	0	1	0	0	0	0	4.11139e-06	7.65725e-06	5.60148e-13	0.00470942	3.74389e-19	0.000572282	0.000173979	0.926624	0.000150164	0.046097	0.0212894	0.000372247
'Enterobacteria phage RB43'	0	0	0	0	0	0	0	1	0	0	0	0	1.9615e-06	1.26965e-05	3.9609e-15	0.00196678	8.17659e-23	4.05201e-05	7.78788e-07	0.903388	1.50082e-05	0.0944783	4.26243e-05	5.3287e-05
'Enterobacteria phage RB43'	0	0	0	0	0	0	0	1	0	0	0	0	9.94919e-18	1.59605e-18	1.59787e-38	0.00085747	0.000155611	1.13086e-06	9.13921e-07	0.998572	5.09094e-09	0.000288578	0.000122365	2.04835e-06
'Enterobacteria phage RB43'	0	0	0	0	0	0	0	1	0	0	0	0	9.94919e-18	1.59605e-18	1.59787e-38	0.00085747	0.000155611	1.13086e-06	9.13921e-07	0.998572	5.09094e-09	0.000288578	0.000122365	2.04835e-06
'Enterobacteria phage RB49'	0	0	0	0	0	0	0	1	0	0	0	0	0.000403226	0.00307325	3.33747e-12	0.0143098	5.31829e-18	0.00976274	0.0236115	0.164432	0.00333666	0.0215727	0.756172	0.00332623
'Enterobacteria phage RB49'	0	0	0	0	0	0	0	1	0	0	0	0	1.18575e-06	3.28979e-06	3.7554e-12	0.000463913	1.59363e-21	0.000102684	0.000138332	0.720023	3.14496e-05	0.277007	0.00197318	0.000255226
'Enterobacteria phage RB5'	0	0	0	0	0	0	0	1	0	0	0	0	6.95653e-18	1.40455e-19	1.27988e-40	8.02266e-06	4.251e-06	5.83695e-06	9.29777e-06	0.999587	1.85194e-06	0.000155564	0.000225042	3.49104e-06
'Enterobacteria phage RB51'	0	0	0	0	0	0	0	1	0	0	0	0	3.32847e-07	2.20937e-06	3.09374e-13	0.00156544	9.80697e-20	0.000706125	4.69694e-05	0.910951	0.000416122	0.066454	0.0197534	0.000104852
'Enterobacteria phage RB55'	0	0	0	0	0	0	0	1	0	0	0	0	4.78808e-15	8.05119e-18	3.35479e-38	0.00649022	0.000623723	0.00804017	0.00977128	0.658342	0.00218262	0.0251214	0.288	0.00142895
'Enterobacteria phage RB59'	0	0	0	0	0	0	0	1	0	0	0	0	6.9513e-18	1.30422e-19	1.28579e-40	8.045e-06	4.253e-06	6.17899e-06	9.60582e-06	0.999582	1.80579e-06	0.000160837	0.000223755	3.52817e-06
'Enterobacteria phage RB6'	0	0	0	0	0	0	0	1	0	0	0	0	4.71248e-06	7.3227e-06	5.38589e-13	0.00487161	3.41227e-19	0.000646594	0.000203448	0.922885	0.000146422	0.0501721	0.0206286	0.000434065
'Enterobacteria phage RB68'	0	0	0	0	0	0	0	1	0	0	0	0	3.93041e-06	9.11391e-06	4.87568e-13	0.00370092	2.84545e-19	0.000536389	0.00014884	0.934789	0.000151742	0.0388662	0.0214047	0.000389386
'Enterobacteria phage RB69'	0	0	0	0	0	0	0	1	0	0	0	0	2.87889e-08	2.56319e-06	6.46402e-13	0.000827785	1.36593e-21	0.000819172	1.71724e-05	0.967411	0.000122555	0.00922155	0.0210308	0.000547408
'Enterobacteria phage RB7'	0	0	0	0	0	0	0	1	0	0	0	0	4.71248e-06	7.3227e-06	5.38589e-13	0.00487161	3.41227e-19	0.000646594	0.000203448	0.922885	0.000146422	0.0501721	0.0206286	0.000434065
'Enterobacteria phage RB9'	0	0	0	0	0	0	0	1	0	0	0	0	4.71248e-06	7.3227e-06	5.38589e-13	0.00487161	3.41227e-19	0.000646594	0.000203448	0.922885	0.000146422	0.0501721	0.0206286	0.000434065
'Enterobacteria phage RTP'	0	0	0	0	0	0	0	0	0	0	1	0	2.41141e-09	2.9782e-09	9.63818e-21	3.81007e-05	1.4329e-25	5.09373e-07	3.21176e-07	1.96534e-08	9.67896e-08	1.64824e-06	0.999959	1.2185e-08
'Enterobacteria phage RTP'	0	0	0	0	0	0	0	0	0	0	1	0	1.68329e-14	2.43419e-16	1.02162e-37	0.00974473	0.0112639	0.00373594	0.0277359	0.416761	0.00178182	0.122605	0.392623	0.0137493
'Enterobacteria phage SEGD1'	0	0	0	0	0	0	0	1	0	0	0	0	0.000278086	0.00106272	2.71837e-12	0.00654651	5.59703e-18	0.00585765	0.0161496	0.223864	0.00259595	0.0118964	0.730167	0.00158186
'Enterobacteria phage Sf101'	0	0	0	0	0	0	0	0	0	1	0	0	2.38624e-13	1.92073e-14	3.3775e-25	4.37873e-15	8.482e-42	3.41495e-17	2.31363e-18	2.97943e-24	1.35851e-22	1	1.20851e-17	2.52127e-14
'Enterobacteria phage Sf101'	0	0	0	0	0	0	0	0	0	1	0	0	9.18928e-15	2.37175e-16	1.67587e-37	0.0322114	0.00198293	0.0261317	0.0472212	0.327614	0.0043074	0.111886	0.434743	0.0139028
'Enterobacteria phage Sf6'	0	0	0	0	0	0	0	0	0	1	0	0	1.48485e-17	9.49355e-18	1.70473e-29	4.43952e-19	1.4564e-41	4.49319e-22	3.92469e-21	1.02899e-20	1.05287e-23	1	1.14002e-14	4.75177e-15
'Enterobacteria phage SfI'	0	0	0	0	0	0	0	1	0	0	0	0	1.39551e-19	1.62054e-25	6e-44	1.26579e-10	1.49527e-13	4.46916e-08	1.85677e-07	6.11798e-10	1.49213e-10	0.999991	9.00952e-06	2.1676e-07
'Enterobacteria phage SfMu'	0	0	0	0	0	0	0	1	0	0	0	0	8.31307e-15	2.4164e-17	5.70854e-38	0.0161415	0.000672172	0.00480711	0.0108018	0.161936	0.00282105	0.0256631	0.77341	0.00374667
'Enterobacteria phage SfV'	0	0	0	0	0	0	0	1	0	0	0	0	0.000349863	0.00108267	3.2524e-12	0.00604374	2.68107e-18	0.0031752	0.00512698	0.0808526	0.00218266	0.00716111	0.890891	0.0031345
'Enterobacteria phage SP6'	0	0	0	0	0	0	0	0	0	1	0	0	1.9101e-22	8.78947e-27	2.4e-44	8.18109e-26	1.768e-42	2.81993e-23	1.48267e-25	7.00897e-34	3.51328e-24	1	1.71963e-20	2.46547e-30
'Enterobacteria phage SPC35'	0	0	0	0	0	0	0	0	0	0	1	0	7.79718e-15	1.95612e-18	3.4021e-41	8.34815e-05	0.00225623	2.68182e-05	0.000398265	0.0145025	0.000189394	9.96164e-07	0.982419	0.000122949
'Enterobacteria phage SPC35'	0	0	0	0	0	0	0	0	0	0	1	0	5.72329e-17	2.71348e-32	0	1.31044e-09	1.42285e-06	0.0186836	2.69679e-06	1.53724e-10	2.25235e-17	2.49979e-06	0.98131	4.27444e-14
'Enterobacteria phage SSL-2009a'	0	0	0	0	0	0	0	0	0	0	1	0	3.64791e-09	1.82435e-06	7.64623e-18	6.23401e-09	1.79261e-24	3.10425e-09	1.5971e-05	2.31317e-10	3.11643e-07	1.76653e-06	0.99998	4.27029e-07
'Enterobacteria phage SSL-2009a'	0	0	0	0	0	0	0	0	0	0	1	0	8.42791e-15	2.45531e-17	4.45069e-38	0.0517656	0.000866096	0.0072994	0.021558	0.11991	0.00229779	0.0317648	0.761294	0.00324426
'Enterobacteria phage SSL2009a'	0	0	0	0	0	0	0	0	0	0	1	0	1.36201e-14	6.61555e-17	7.28986e-38	0.026369	0.00170009	0.0118711	0.0179769	0.140697	0.00408636	0.0414031	0.751763	0.00413364
'Enterobacteria phage SSL2009a'	0	0	0	0	0	0	0	0	0	0	1	0	2.7761e-19	2.42205e-21	0	2.4215e-06	1.85699e-10	1.73847e-07	4.96346e-09	2.52632e-06	5.66272e-06	0.00110723	0.946341	0.0525411
'Enterobacteria phage St-1'	0	0	0	0	0	0	1	0	0	0	0	0	0	0	0	0	0	0	nan	0	0	0	0	0
'Enterobacteria phage St-1'	0	0	0	0	0	0	1	0	0	0	0	0	9.88903e-15	3.68212e-17	1.28367e-37	0.0193938	0.000717524	0.00685227	0.0201607	0.265232	0.00361286	0.0278185	0.653968	0.00224488
'Enterobacteria phage ST104 DNA'	0	0	0	0	0	0	0	0	0	1	0	0	9.15056e-26	3.49687e-19	9.60247e-38	4.73644e-28	0	3.34771e-22	2.066e-42	1.60291e-32	6.24444e-29	1	5.73435e-08	8.55153e-30
'Enterobacteria phage ST64T'	0	0	0	0	0	0	0	0	0	1	0	0	9.41309e-31	1.25457e-36	0	2.59615e-24	1.54639e-26	1.12636e-19	7.28841e-20	7.34168e-29	2.33602e-21	1	1.26247e-21	2.0738e-22
'Enterobacteria phage T1'	0	0	0	0	0	0	0	0	0	0	1	0	1.56426e-09	6.19515e-09	4.16806e-20	0.000404465	4.6223e-25	1.56356e-06	6.71373e-07	1.30276e-08	2.7422e-07	7.24658e-07	0.999592	6.59879e-08
'Enterobacteria phage T1'	0	0	0	0	0	0	0	0	0	0	1	0	1.67044e-14	2.15392e-16	6.11308e-38	0.00880225	0.0131618	0.0030166	0.022189	0.441706	0.00119917	0.117571	0.375455	0.0168995
'Enterobacteria phage T3'	0	0	0	0	0	0	0	0	0	1	0	0	5.65461e-28	6.64808e-26	0	3.02682e-36	0	6.58578e-30	6.3935e-30	5.7672e-41	3.36637e-34	1	2.36687e-24	8.63007e-33
'Enterobacteria phage T4 strain 147'	0	0	0	0	0	0	0	1	0	0	0	0	8.63014e-15	2.71597e-17	4.04131e-38	0.0114122	0.00074243	0.00655162	0.0107043	0.432813	0.00617925	0.0192007	0.510545	0.0018515
'Enterobacteria phage T4 strain GT7'	0	0	0	0	0	0	0	1	0	0	0	0	0.000188423	0.000876804	1.98627e-12	0.00946406	1.02083e-17	0.00107419	0.0083213	0.504243	0.00401253	0.0317479	0.439442	0.000629768
'Enterobacteria phage T4 strain wild'	0	0	0	0	0	0	0	1	0	0	0	0	5.42214e-15	8.90582e-18	3.94467e-38	0.00841689	0.000703033	0.00779266	0.0113693	0.621835	0.00262338	0.0331809	0.312333	0.00174536
'Enterobacteria phage T4'	0	0	0	0	0	0	0	1	0	0	0	0	9.18383e-07	1.18674e-05	1.05023e-18	3.82822e-11	2.93605e-30	8.51806e-09	1.89393e-09	0.674104	3.28896e-09	0.315643	0.00919659	0.00104424
'Enterobacteria phage T4T'	0	0	0	0	0	0	0	1	0	0	0	0	3.24726e-07	1.58022e-06	2.95417e-13	0.00181581	1.13365e-19	0.0006891	5.41898e-05	0.905137	0.000390633	0.0761078	0.0157079	9.54006e-05
'Enterobacteria phage T5'	0	0	0	0	0	0	0	0	0	0	1	0	2.86962e-06	1.71404e-08	3.00892e-14	1.11725e-05	1.71573e-20	1.39275e-05	4.68658e-08	0.0068735	0.00354482	3.19593e-09	0.98935	0.00020402
'Enterobacteria phage T5'	0	0	0	0	0	0	0	0	0	0	1	0	3.77246e-17	4.93027e-31	0	2.80317e-10	2.45373e-07	0.00205714	1.8769e-05	9.00694e-11	2.69905e-16	2.92126e-08	0.997924	9.0635e-11
'Enterobacteria phage T7 isolate K'	0	0	0	0	0	0	0	0	0	1	0	0	4.74304e-26	1.90929e-26	0	4.62802e-36	0	2.15499e-31	1.33247e-29	2.38687e-39	7.91289e-32	1	1.25923e-22	8.22978e-31
'Enterobacteria phage T7 isolate K115'	0	0	0	0	0	0	0	0	0	1	0	0	2.65725e-39	1.37266e-37	0	6.64835e-25	6.27017e-23	6.47788e-30	1.09489e-25	4.50857e-33	1.64135e-20	1	7.94218e-24	2.95914e-27
'Enterobacteria phage T7 isolate P'	0	0	0	0	0	0	0	0	0	1	0	0	2.7313e-41	6.01238e-40	0	1.64347e-27	4.1912e-27	1.85391e-32	8.14977e-30	3.19977e-36	6.9842e-23	1	8.15643e-27	3.86759e-29
'Enterobacteria phage T7 isolate P82'	0	0	0	0	0	0	0	0	0	1	0	0	4.36538e-39	1.94157e-37	0	8.99938e-25	6.07552e-23	9.01432e-30	1.08325e-25	5.81971e-33	2.0556e-20	1	8.86182e-24	3.29643e-27
'Enterobacteria phage T7'	0	0	0	0	0	0	0	0	0	1	0	0	2.15778e-26	1.05182e-26	0	2.63753e-35	0	1.89086e-31	1.08694e-30	5.47148e-39	2.06447e-31	1	1.61892e-22	7.31002e-30
'Enterobacteria phage T7M'	0	0	0	0	0	0	0	0	0	1	0	0	5.65684e-28	6.64355e-26	0	3.02572e-36	0	6.58487e-30	6.39728e-30	5.77e-41	3.36653e-34	1	2.36599e-24	8.63126e-33
'Enterobacteria phage T7M'	0	0	0	0	0	0	0	0	0	1	0	0	1.44168e-15	1.59838e-17	2.29931e-38	0.000888582	0.000929626	8.90851e-05	0.00216946	0.00122498	0.000707361	0.931472	0.0620411	0.000477956
'Enterobacteria phage TLS'	0	0	0	0	0	0	0	0	0	0	1	0	2.83977e-05	0.000568719	2.65851e-13	0.0214245	1.21879e-18	0.00158384	0.0166988	0.15543	0.00040006	0.00541109	0.797481	0.000973276
'Enterobacteria phage TLS'	0	0	0	0	0	0	0	0	0	0	1	0	9.9295e-18	3.17453e-19	4.9e-44	1.90932e-07	8.08938e-10	1.0892e-08	2.58349e-08	1.68369e-07	5.49851e-06	3.90002e-06	0.999989	9.01368e-07
'Enterobacteria phage UAB_Phi20'	0	0	0	0	0	0	0	0	0	1	0	0	1e-45	0	0	3.41774e-37	2.62264e-38	1.04546e-39	3.4535e-32	0	3.20168e-34	1	2.16365e-32	1.788e-33
'Enterobacteria phage UAB_Phi78'	0	0	0	0	0	0	0	0	0	1	0	0	1.66577e-22	7.91186e-30	0	2.56044e-15	1.58364e-17	3.71898e-17	2.16306e-15	1.4035e-18	5.3068e-16	1	1.48206e-13	6.04158e-16
'Enterobacteria phage vB_EcoM_ACG-C40'	0	0	0	0	0	0	0	1	0	0	0	0	3.54999e-07	3.69919e-06	1.82619e-13	0.0023104	1.21684e-19	0.00108147	4.88355e-05	0.874219	0.0005902	0.0834976	0.0380894	0.000159023
'Enterobacteria phage vB_EcoM_VR20'	0	0	0	0	0	0	0	1	0	0	0	0	0.000400334	0.000713574	1.48568e-12	0.00566497	1.79797e-17	0.00298134	0.00777686	0.482189	0.00552363	0.0261761	0.467857	0.000716967
'Enterobacteria phage vB_EcoM_VR25'	0	0	0	0	0	0	0	1	0	0	0	0	0.000344824	0.000887105	3.84269e-12	0.00730521	3.77358e-18	0.00646178	0.0175929	0.136824	0.00283436	0.0299723	0.796695	0.00108251
'Enterobacteria phage vB_EcoM_VR26'	0	0	0	0	0	0	0	1	0	0	0	0	0.000347706	0.00074318	1.40417e-12	0.00659994	1.67481e-17	0.00332371	0.00628871	0.328688	0.0052684	0.0200127	0.62803	0.000697166
'Enterobacteria phage vB_EcoM_VR5'	0	0	0	0	0	0	0	1	0	0	0	0	9.24881e-15	2.76079e-17	7.95505e-38	0.0168628	0.00131564	0.0159226	0.02249	0.236844	0.00214528	0.112034	0.586067	0.00631888
'Enterobacteria phage vB_EcoM-FV3'	0	0	0	0	0	0	0	1	0	0	0	0	1.66052e-14	1.99154e-19	3.37304e-37	0.000773472	4.72759e-05	0.00929332	0.0219604	0.380192	0.00129496	0.14909	0.434903	0.00244552
'Enterobacteria phage vB_EcoM-VR7'	0	0	0	0	0	0	0	1	0	0	0	0	1.0469e-15	2.10648e-17	6.91552e-38	0.0134187	0.000605857	0.00227507	0.00345454	0.117878	0.00026748	0.221996	0.637028	0.00307626
'Enterobacteria phage vB_EcoP_ACG-C91'	0	0	0	0	0	0	0	0	0	1	0	0	4.83048e-32	3.35939e-40	0	4.05272e-20	1.21884e-25	4.00277e-19	1.06519e-23	2.82217e-26	1.84604e-21	1	7.64185e-18	6.89496e-29
'Enterobacteria phage vB_EcoS_ACG-M12'	0	0	0	0	0	0	0	0	0	0	1	0	2.48971e-14	1.65788e-16	7.525e-38	0.00932523	0.0159378	0.00477653	0.0203164	0.397946	0.00208445	0.0956265	0.437237	0.0167502
'Enterobacteria phage vB_EcoS_ACG-M12'	0	0	0	0	0	0	0	0	0	0	1	0	9.02714e-21	8.06537e-22	0	5.76455e-09	1.70774e-12	2.7845e-09	3.76088e-12	2.06225e-12	1.66372e-08	2.22712e-07	0.999997	2.42806e-06
'Enterobacteria phage vB_EcoS_NBD2'	0	0	0	0	0	0	0	0	0	0	1	0	2.64488e-05	0.000518462	1.5709e-12	0.0239015	9.27525e-19	0.00125603	0.0108084	0.122158	0.000553152	0.00394296	0.835427	0.00140807
'Enterobacteria phage vB_EcoS_NBD2'	0	0	0	0	0	0	0	0	0	0	1	0	2.87928e-09	7.28089e-09	6.02204e-20	0.000133655	1.35552e-24	1.54611e-06	4.88771e-07	3.64173e-08	2.28371e-07	1.64892e-06	0.999862	1.59622e-07
'Enterobacteria phage vB_EcoS_Rogue1'	0	0	0	0	0	0	0	0	0	0	1	0	2.07627e-10	4.94338e-12	1.66785e-20	9.1709e-09	2.32227e-27	2.4132e-09	5.95541e-08	1.0105e-11	2.40031e-09	1.80649e-07	1	8.69771e-10
'Enterobacteria phage vB_EcoS_Rogue1'	0	0	0	0	0	0	0	0	0	0	1	0	1.60244e-14	1.34091e-16	8.17891e-38	0.00993277	0.0162812	0.00341094	0.0371026	0.478602	0.00188169	0.148121	0.28274	0.0219288
'Enterobacteria phage vB_KleM-RaK2'	0	0	0	0	0	0	0	1	0	0	0	0	8.02929e-09	1.22521e-08	3.60092e-15	1.48655e-05	3.21576e-21	1.87834e-06	1.60224e-06	0.999664	4.33913e-06	0.000148389	0.000157704	7.64434e-06
'Enterobacteria phage VT2-Sakai genomic DNA'	0	0	0	0	0	0	0	0	0	1	0	0	0.000377814	0.00111057	4.95303e-12	0.011659	5.93367e-18	0.00703988	0.0233814	0.195918	0.0027541	0.0156694	0.739686	0.00240385
'Enterobacteria phage VT2-Sakai genomic DNA'	0	0	0	0	0	0	0	0	0	1	0	0	6e-45	0	0	1.68328e-30	1.6793e-41	2.88042e-33	1.83829e-34	0	9.44075e-30	1	6.06515e-31	7.01133e-30
'Enterobacteria phage VT2-Sakai proviral DNA'	0	0	0	0	0	0	0	0	0	1	0	0	0.000377814	0.00111057	4.95303e-12	0.011659	5.93367e-18	0.00703988	0.0233814	0.195918	0.0027541	0.0156694	0.739686	0.00240385
'Enterobacteria phage VT2-Sakai proviral DNA'	0	0	0	0	0	0	0	0	0	1	0	0	5.6e-44	0	0	5.40764e-31	2.7e-44	5.02916e-29	6.24474e-34	0	9.30969e-28	1	4.26382e-30	3.11255e-29
'Enterobacteria phage VT2-Sakai'	0	0	0	0	0	0	0	0	0	1	0	0	3.93229e-34	4.431e-42	0	1.80479e-24	1.75094e-31	1.78641e-23	2.90541e-29	1.57697e-40	3.63781e-21	1	4.50842e-24	2.04418e-25
'Enterobacteria phage VT2phi_272'	0	0	0	0	0	0	0	0	0	1	0	0	0.00610246	9.34917e-11	6.75216e-23	4.31983e-11	4.74993e-27	1.72431e-10	1.58941e-07	1.16191e-07	2.68041e-06	0.978008	0.0158864	1.27363e-10
'Enterobacteria phage VT2phi_272'	0	0	0	0	0	0	0	0	0	1	0	0	1.15829e-14	6.34604e-17	8.46779e-38	0.0206118	0.00127288	0.00905684	0.0192737	0.178903	0.00423536	0.0385705	0.722736	0.00534023
'Enterobacteria phage WA13'	0	0	0	0	0	0	1	0	0	0	0	0	0	0	0	0	0	0	nan	0	0	0	0	0
'Enterobacteria phage WV8'	0	0	0	0	0	0	0	1	0	0	0	0	2.45252e-15	3.94561e-18	3.24848e-38	0.000322701	5.15147e-05	0.000873329	0.00017041	0.956231	0.000218409	0.0188773	0.0232377	1.80344e-05
'Enterobacteria phage WV8'	0	0	0	0	0	0	0	1	0	0	0	0	2.24806e-15	4.73236e-18	2.47196e-38	0.00178795	0.000229417	0.000742552	0.000946436	0.951485	0.000391158	0.01018	0.0341596	7.78191e-05
'Enterobacterial phage mEp213'	0	0	0	0	0	0	0	0	0	0	1	0	1.40148e-06	5.22541e-06	3.53769e-15	0.00647221	1.3187e-19	0.000363482	0.000704742	0.010374	6.05666e-05	0.00665738	0.974928	0.000432964
'Enterobacterial phage mEp213'	0	0	0	0	0	0	0	0	0	0	1	0	5.77883e-19	3.08875e-19	2.262e-42	0.00019233	1.12068e-05	7.26775e-05	2.72432e-07	4.05319e-08	1.31173e-06	0.00051398	0.99911	9.85519e-05
'Enterobacterial phage mEp234'	0	0	0	0	0	0	0	0	0	0	1	0	0.00059261	0.00130777	5.11667e-12	0.0169673	8.8167e-18	0.00780046	0.0344116	0.233026	0.00393595	0.0265906	0.672432	0.00293621
'Enterobacterial phage mEp234'	0	0	0	0	0	0	0	0	0	0	1	0	8.97376e-20	2.80506e-21	1.1e-44	5.84233e-07	4.15324e-07	3.26483e-06	5.08261e-07	1.07466e-09	5.31169e-08	0.000102407	0.999852	4.12235e-05
'Enterobacterial phage mEp390'	0	0	0	0	0	0	0	0	0	0	1	0	0.000300553	0.0085375	4.57563e-12	0.0130933	5.06399e-18	0.0221021	0.00422764	0.577394	0.0011006	0.000234624	0.372926	8.295e-05
'Enterobacterial phage mEp390'	0	0	0	0	0	0	0	0	0	0	1	0	2.28065e-20	3.13115e-21	1.02e-43	5.89485e-08	2.56652e-07	3.34061e-07	1.746e-06	5.22313e-09	3.79892e-07	0.000248185	0.999707	4.20575e-05
'Enterobacteriaphage UAB_Phi87'	0	0	0	0	0	0	0	1	0	0	0	0	2.42084e-15	3.9593e-18	3.10779e-38	0.000371054	5.08184e-05	0.00106755	0.000189529	0.958607	0.000221635	0.0187245	0.0207393	2.9139e-05
'Enterobacterio phage MS2 isolate DL52'	0	0	0	0	1	0	0	0	0	0	0	0	8.06655e-27	7.7609e-27	0	1.99906e-16	1	1.62709e-16	7.78935e-17	7.95131e-17	4.35839e-16	1.633e-14	1.44381e-18	2.05289e-14
'Enterobacterio phage MS2'	0	0	0	0	1	0	0	0	0	0	0	0	6.67927e-27	6.55644e-27	0	1.45617e-16	1	1.19564e-16	6.48202e-17	6.64499e-17	3.72961e-16	1.28516e-14	9.83598e-19	1.51836e-14
'Enterobacteriophage KU1'	0	0	0	0	1	0	0	0	0	0	0	0	3.14426e-25	1.33619e-25	0	8.7952e-15	1	1.01896e-14	5.80273e-15	1.32698e-14	2.35941e-14	5.11644e-13	9.46721e-17	5.84834e-13
'Enterobacteriophage phiKP26'	0	0	0	0	0	0	0	0	0	0	1	0	6.40327e-05	0.00130816	8.30434e-13	0.0133904	1.13346e-18	0.00142431	0.0136581	0.16369	0.000466015	0.00499261	0.799833	0.00117361
'Enterobacteriophage phiKP26'	0	0	0	0	0	0	0	0	0	0	1	0	1.84669e-08	9.10459e-08	9.51083e-19	3.14234e-05	7.48265e-24	6.45251e-07	3.20787e-06	2.20894e-07	2.62221e-07	1.88501e-05	0.999945	2.35944e-08
'Enterococcus phage AUEF3'	0	0	0	0	0	0	0	0	0	0	1	0	3.90503e-15	1.01337e-17	1.24439e-38	0.00746861	0.000348866	0.000871018	0.00410752	0.0317861	0.00159592	0.00220784	0.950898	0.000716533
'Enterococcus phage AUEF3'	0	0	0	0	0	0	0	0	0	0	1	0	1.99193e-15	3.22687e-17	3.17242e-38	0.00346295	0.000235592	0.00166314	0.00151183	0.0054966	0.000576488	0.00246131	0.982566	0.00202641
'Enterococcus phage BC-611 DNA'	0	0	0	0	0	0	0	0	0	0	1	0	0.00015586	0.000946934	3.88096e-12	0.00669869	6.32024e-18	0.00385756	0.0173975	0.0834762	0.00738777	0.0115072	0.866992	0.00158062
'Enterococcus phage BC-611 DNA'	0	0	0	0	0	0	0	0	0	0	1	0	1.19985e-14	1.94583e-10	3.79159e-22	6.10667e-14	1.74327e-37	2.38009e-06	6.30953e-18	1.81214e-15	1.7822e-18	5.47548e-15	0.999998	5.43029e-13
'Enterococcus phage BC-611'	0	0	0	0	0	0	0	0	0	0	1	0	3.48034e-11	2.01343e-09	9.64183e-23	6.76324e-14	4.33482e-33	1.65752e-06	2.15813e-17	1.82244e-14	4.47157e-19	1.62401e-13	0.999998	9.26312e-11
'Enterococcus phage BC-611'	0	0	0	0	0	0	0	0	0	0	1	0	2.11677e-14	4.09994e-17	1.49288e-38	0.0132547	0.00258962	0.00552676	0.0212681	0.0433337	0.046655	0.00957648	0.852465	0.00533018
'Enterococcus phage Ec-ZZ2'	0	0	0	0	0	0	0	0	0	0	1	0	9.97474e-15	1.82751e-17	3.86631e-38	0.0150517	0.000804734	0.00365386	0.0118118	0.108234	0.00403785	0.0151941	0.839047	0.00216466
'Enterococcus phage Ec-ZZ2'	0	0	0	0	0	0	0	0	0	0	1	0	1.0903e-15	3.35147e-17	1.1367e-38	0.00270484	0.000109374	0.00206613	0.00177882	0.00957101	0.00067315	0.00286412	0.97859	0.00164231
'Enterococcus phage ECP3'	0	0	0	0	0	0	0	1	0	0	0	0	0.000427495	0.000624547	8.04774e-12	0.011116	4.88815e-18	0.00472055	0.0242423	0.426627	0.00350732	0.00914205	0.51719	0.00240272
'Enterococcus phage EF-P10'	0	0	0	0	0	0	0	0	0	0	1	0	9.22313e-05	1.17471e-05	4.66274e-13	0.00120266	6.73224e-18	0.000950795	0.00145491	0.0191333	0.00114915	7.73613e-05	0.975506	0.000421758
'Enterococcus phage EF-P10'	0	0	0	0	0	0	0	0	0	0	1	0	8.64564e-11	3.38258e-09	7.15354e-22	1.33117e-12	3.58963e-32	3.76714e-07	8.03849e-16	7.19165e-15	6.90922e-19	4.12587e-14	1	9.96186e-11
'Enterococcus phage EF-P29'	0	0	0	0	0	0	0	0	0	0	1	0	4.15385e-15	2.29106e-18	2.38656e-39	0.00362837	0.000682221	0.0015563	0.00910115	0.0148275	0.00846067	0.00068694	0.960214	0.00084246
'Enterococcus phage EF-P29'	0	0	0	0	0	0	0	0	0	0	1	0	3.1984e-16	1.39353e-22	0	5.17762e-10	1.40066e-05	6.61502e-07	0.0231267	0.970547	2.33216e-07	0.00631114	2.32612e-07	2.27733e-12
'Enterococcus phage EF1'	0	0	0	0	0	0	0	1	0	0	0	0	1.12764e-14	7.67042e-17	7.30828e-38	0.0209027	0.00137828	0.00802724	0.0203998	0.184083	0.00496501	0.0336272	0.72193	0.0046872
'Enterococcus phage EF5'	0	0	0	0	0	0	0	1	0	0	0	0	0.000342661	0.000986318	3.78148e-12	0.0109299	4.95714e-18	0.00654782	0.0185531	0.174218	0.00273053	0.0147928	0.768957	0.00194194
'Enterococcus phage EfaCPT1'	0	0	0	0	0	0	0	0	0	0	1	0	6.53929e-05	3.23983e-06	1.13213e-13	0.000892969	2.12524e-18	0.000513977	0.000774597	0.0221043	0.000542276	2.17406e-05	0.974977	0.000104382
'Enterococcus phage EfaCPT1'	0	0	0	0	0	0	0	0	0	0	1	0	1.49234e-15	3.8302e-17	2.92705e-38	0.00442662	0.000228132	0.00124658	0.00125267	0.00324814	0.00034721	0.00154385	0.986213	0.00149385
'Enterococcus phage EFAP-1'	0	0	0	0	0	0	0	0	0	0	1	0	0.000241498	0.000151484	8.53328e-13	0.00464441	4.70985e-18	0.00279263	0.0107638	0.0863714	0.00129268	0.00222199	0.890951	0.000569052
'Enterococcus phage EFAP-1'	0	0	0	0	0	0	0	0	0	0	1	0	4.6685e-05	0.000174298	3.50935e-13	0.00265608	8.2502e-19	0.00101017	0.00363069	0.00788047	0.000512567	0.0022755	0.981465	0.000348904
'Enterococcus phage EFC-1'	0	0	0	0	0	0	0	0	0	0	1	0	0.000450423	0.000801381	4.2412e-12	0.0136099	8.1732e-18	0.011928	0.024613	0.185549	0.00232939	0.0154551	0.743069	0.00219447
'Enterococcus phage EFC-1'	0	0	0	0	0	0	0	0	0	0	1	0	0.000382084	0.000617957	2.29146e-12	0.00978099	4.92895e-18	0.00455296	0.0086239	0.0929309	0.00179186	0.00723795	0.873152	0.000929479
'Enterococcus phage EFDG1'	0	0	0	0	0	0	0	1	0	0	0	0	2.69121e-14	3.65687e-17	1.17538e-37	0.00704534	0.00136391	0.0052536	0.0225856	0.713393	0.00449262	0.0134988	0.221191	0.0111767
'Enterococcus phage EFLK1'	0	0	0	0	0	0	0	1	0	0	0	0	3.50602e-14	4.64336e-17	1.11675e-37	0.00821611	0.00219298	0.00857174	0.0287962	0.605934	0.00466065	0.0171671	0.311606	0.0128552
'Enterococcus phage EFRM31'	0	0	0	0	0	0	0	0	0	0	1	0	2.79551e-15	3.68149e-17	5.64055e-38	0.0131839	0.000322317	0.00433758	0.0068245	0.0848743	0.00182138	0.020386	0.866402	0.00184748
'Enterococcus phage Idefix genome assembly'	0	0	0	0	0	0	0	0	0	1	0	0	0.000546204	0.042946	1.21519e-12	0.0236387	2.2895e-18	0.0326542	0.00578439	0.214174	0.000949991	0.498483	0.178723	0.00209972
'Enterococcus phage IME_EF3'	0	0	0	0	0	0	0	0	0	0	1	0	8.33293e-05	1.24361e-05	4.08677e-13	0.00131479	2.36011e-18	0.000773248	0.00559314	0.0164693	0.000982934	0.00011068	0.974448	0.000212429
'Enterococcus phage IME_EF3'	0	0	0	0	0	0	0	0	0	0	1	0	1.01838e-15	2.57708e-17	9.62487e-39	0.00139726	6.69532e-05	0.00104878	0.000884254	0.00321887	0.000287182	0.00109156	0.990857	0.00114808
'Enterococcus phage IME-EF1'	0	0	0	0	0	0	0	0	0	0	1	0	4.26278e-05	7.12648e-06	2.86949e-13	0.000767911	7.54546e-18	0.000506758	0.00107624	0.0289351	0.00063978	0.000121235	0.967751	0.000152012
'Enterococcus phage IME-EF1'	0	0	0	0	0	0	0	0	0	0	1	0	6.1383e-16	1.67458e-22	0	6.33525e-10	1.92766e-05	5.96347e-07	0.0262201	0.958241	3.13221e-07	0.0155178	4.08375e-07	4.82439e-12
'Enterococcus phage IME-EF4'	0	0	0	0	0	0	0	0	0	0	1	0	4.5913e-05	3.25022e-06	3.7831e-14	0.00054124	1.61012e-18	0.000319097	0.00114163	0.015792	0.000606566	3.47808e-05	0.981446	6.91136e-05
'Enterococcus phage IME-EF4'	0	0	0	0	0	0	0	0	0	0	1	0	2.36876e-06	6.80955e-05	6.31358e-14	0.000754727	1.0751e-19	0.000178482	0.00176796	0.000279865	0.000115759	0.000235904	0.996491	0.00010561
'Enterococcus phage IME-EFm1'	0	0	0	0	0	0	0	0	0	0	1	0	6.35619e-15	2.77853e-18	7.57535e-39	0.0121129	0.000377964	0.000980653	0.00365743	0.0172627	0.00139237	0.00223433	0.961593	0.000388802
'Enterococcus phage IME-EFm1'	0	0	0	0	0	0	0	0	0	0	1	0	8.30289e-15	5.88887e-17	2.98884e-38	0.00438748	0.000698183	0.0021392	0.00512046	0.00696137	0.000854195	0.00296209	0.974465	0.00241243
'Enterococcus phage IME-EFm5'	0	0	0	0	0	0	0	0	0	0	1	0	3.66041e-05	1.45941e-05	3.32632e-13	0.00106887	6.08729e-18	0.00114117	0.00458518	0.0219828	0.00140868	0.000148131	0.969354	0.000259843
'Enterococcus phage IME-EFm5'	0	0	0	0	0	0	0	0	0	0	1	0	1.9501e-05	0.000294917	2.57381e-13	0.00169878	4.33999e-19	0.000607194	0.00789288	0.00321326	0.000418204	0.000748161	0.984673	0.000433546
'Enterococcus phage phiEf11'	0	0	0	0	0	0	0	0	0	0	1	0	0.00103587	0.000347341	3.7586e-12	0.00278488	1.55205e-17	0.00659775	0.0211953	0.0391073	0.00242014	0.0114035	0.914523	0.000584536
'Enterococcus phage phiEf11'	0	0	0	0	0	0	0	0	0	0	1	0	7.83344e-15	4.78014e-17	8.63662e-38	0.0171821	0.00118734	0.00692681	0.0198634	0.184408	0.00302047	0.0319833	0.731177	0.00425093
'Enterococcus phage phiEF24C DNA'	0	0	0	0	0	0	0	1	0	0	0	0	1.36411e-17	3.40515e-18	2.23607e-39	3.09148e-06	0.000666794	0.000231511	0.00845902	0.953905	0.000101194	0.00174416	0.0164043	0.0184852
'Enterococcus phage phiEF24C'	0	0	0	0	0	0	0	1	0	0	0	0	0.000380487	0.0013035	1.35954e-12	0.0185647	2.93177e-18	0.00451588	0.0120694	0.504471	0.00158107	0.0130352	0.443017	0.0010621
'Enterococcus phage phiFL1A'	0	0	0	0	0	0	0	0	0	0	1	0	0.000613947	0.000826314	1.56413e-11	0.0191639	2.81226e-17	0.0308555	0.0182858	0.138078	0.00279629	0.0297733	0.751846	0.0077607
'Enterococcus phage phiFL1A'	0	0	0	0	0	0	0	0	0	0	1	0	0.000463851	0.000391071	9.0594e-13	0.00487015	3.60624e-18	0.00261984	0.00361751	0.0339277	0.000849311	0.00304096	0.949825	0.000394925
'Enterococcus phage phiFL1B'	0	0	0	0	0	0	0	0	0	0	1	0	0.000613947	0.000826314	1.56413e-11	0.0191639	2.81226e-17	0.0308555	0.0182858	0.138078	0.00279629	0.0297733	0.751846	0.0077607
'Enterococcus phage phiFL1B'	0	0	0	0	0	0	0	0	0	0	1	0	0.000463851	0.000391071	9.0594e-13	0.00487015	3.60624e-18	0.00261984	0.00361751	0.0339277	0.000849311	0.00304096	0.949825	0.000394925
'Enterococcus phage phiFL1C'	0	0	0	0	0	0	0	0	0	0	1	0	0.000613947	0.000826314	1.56413e-11	0.0191639	2.81226e-17	0.0308555	0.0182858	0.138078	0.00279629	0.0297733	0.751846	0.0077607
'Enterococcus phage phiFL1C'	0	0	0	0	0	0	0	0	0	0	1	0	2.52214e-15	9.96917e-18	5.587e-38	0.0217963	0.000389415	0.00119822	0.00514392	0.128539	0.00228426	0.0265125	0.807534	0.00660245
'Enterococcus phage phiFL2A'	0	0	0	0	0	0	0	0	0	0	1	0	0.000636975	0.000745709	1.38953e-11	0.0178086	2.35548e-17	0.0258537	0.0178318	0.134343	0.00251996	0.0274067	0.766197	0.00665708
'Enterococcus phage phiFL2A'	0	0	0	0	0	0	0	0	0	0	1	0	0.000464837	0.000391167	9.06169e-13	0.00486262	3.61227e-18	0.0026198	0.00363291	0.034015	0.000851002	0.0030506	0.949716	0.000395939
'Enterococcus phage phiFL2B'	0	0	0	0	0	0	0	0	0	0	1	0	0.000464837	0.000391167	9.06169e-13	0.00486262	3.61227e-18	0.0026198	0.00363291	0.034015	0.000851002	0.0030506	0.949716	0.000395939
'Enterococcus phage phiFL2B'	0	0	0	0	0	0	0	0	0	0	1	0	1.61058e-14	1.2252e-17	2.59449e-38	0.00661366	0.00128555	0.0104681	0.0198673	0.0151532	0.00553954	0.00645188	0.931709	0.00291173
'Enterococcus phage phiFL3A'	0	0	0	0	0	0	0	0	0	0	1	0	0.000525646	0.00088814	1.27451e-11	0.0182619	3.16312e-17	0.0240633	0.0208239	0.126912	0.00153498	0.0332591	0.76462	0.00911106
'Enterococcus phage phiFL3A'	0	0	0	0	0	0	0	0	0	0	1	0	0.000476683	0.000299335	9.31196e-13	0.00440728	4.81341e-18	0.00335916	0.00301189	0.0275339	0.000704188	0.00272926	0.95716	0.000317966
'Enterococcus phage phiFL3B'	0	0	0	0	0	0	0	0	0	0	1	0	0.000476683	0.000299335	9.31196e-13	0.00440728	4.81341e-18	0.00335916	0.00301189	0.0275339	0.000704188	0.00272926	0.95716	0.000317966
'Enterococcus phage phiFL3B'	0	0	0	0	0	0	0	0	0	0	1	0	1.5398e-14	8.79992e-18	2.40285e-38	0.00546152	0.00128568	0.0109667	0.0206586	0.0187729	0.00420875	0.00907768	0.926839	0.00272901
'Enterococcus phage phiFL4A'	0	0	0	0	0	0	0	0	0	0	1	0	5.11586e-15	1.73727e-18	1.33541e-38	0.111007	8.24166e-05	0.00254311	0.0224607	0.106373	0.00153708	0.0246202	0.728898	0.00247821
'Enterococcus phage phiFL4A'	0	0	0	0	0	0	0	0	0	0	1	0	1.28601e-15	1.08841e-17	9.42803e-39	0.00674679	0.000441125	0.00282808	0.00122897	0.0266898	0.00684246	0.210209	0.720551	0.0244625
'Enterococcus phage phiSHEF2'	0	0	0	0	0	0	0	0	0	0	1	0	6.65849e-05	2.82702e-06	1.61267e-13	0.000663454	3.59445e-18	0.000714758	0.000891248	0.0222355	0.000712375	3.18201e-05	0.974531	0.000150127
'Enterococcus phage phiSHEF2'	0	0	0	0	0	0	0	0	0	0	1	0	5.23526e-06	0.000128831	4.99777e-14	0.000783886	1.94615e-19	0.0001621	0.00193251	0.000538373	0.000124358	0.000340573	0.995869	0.000114621
'Enterococcus phage phiSHEF4'	0	0	0	0	0	0	0	0	0	0	1	0	5.2409e-15	2.1181e-18	8.38319e-39	0.0084958	0.000224567	0.000593116	0.00429112	0.0242672	0.00168024	0.00183534	0.958054	0.000558229
'Enterococcus phage phiSHEF4'	0	0	0	0	0	0	0	0	0	0	1	0	2.43759e-15	4.44705e-17	3.35161e-38	0.00495762	0.000510035	0.00241208	0.00229324	0.00775073	0.00100213	0.00338288	0.974402	0.00328957
'Enterococcus phage phiSHEF5'	0	0	0	0	0	0	0	0	0	0	1	0	1.84005e-06	9.12255e-05	2.10208e-14	0.000562063	9.32105e-20	0.000109923	0.0018567	0.000222315	9.65268e-05	0.000188618	0.996771	9.9749e-05
'Enterococcus phage phiSHEF5'	0	0	0	0	0	0	0	0	0	0	1	0	2.16895e-15	3.65359e-18	1.18304e-38	0.0108715	0.000210991	0.000930127	0.00447189	0.0299217	0.00165554	0.00354143	0.947952	0.000445043
'Enterococcus phage PMBT2'	0	0	0	0	0	0	0	0	0	0	1	0	0.00050465	0.000785179	5.41805e-12	0.00912952	6.95899e-18	0.007771	0.0147528	0.2567	0.00316608	0.0117591	0.693307	0.00212486
'Enterococcus phage PMBT2'	0	0	0	0	0	0	0	0	0	0	1	0	1.13769e-15	2.5158e-17	1.36569e-38	0.00206197	7.33427e-05	0.00194345	0.00147016	0.0119117	0.000530147	0.00325426	0.977586	0.00116871
'Enterococcus phage SANTOR1'	0	0	0	0	0	0	0	0	0	0	1	0	1.22606e-14	5.94864e-17	7.00832e-38	0.0174809	0.00123928	0.00750402	0.0168744	0.186705	0.00468888	0.0329339	0.727979	0.00459492
'Enterococcus phage SANTOR1'	0	0	0	0	0	0	0	0	0	0	1	0	1.17447e-15	2.65845e-17	1.74783e-38	0.0043134	7.68668e-05	0.00307305	0.00295143	0.0333449	0.00102131	0.00812277	0.945827	0.00126926
'Enterococcus phage SAP6'	0	0	0	0	0	0	0	0	0	0	1	0	6.09791e-15	1.72703e-17	8.84123e-39	0.00634147	0.00181467	0.00977305	0.0234617	0.0622432	0.00968062	0.00953449	0.874662	0.00248875
'Enterococcus phage SAP6'	0	0	0	0	0	0	0	0	0	0	1	0	3.1291e-13	3.06704e-22	0	1.14263e-06	0.00752807	1.41848e-06	5.06457e-05	0.417441	1.28949e-07	0.574977	6.99238e-07	4.60052e-10
'Enterococcus phage vB_Efae230P-4'	0	0	0	0	0	0	0	0	0	1	0	0	2.83872e-15	1.48663e-16	3.88929e-38	0.00248698	0.000279599	0.0182676	0.0143116	0.297909	0.00699078	0.339943	0.317919	0.00189245
'Enterococcus phage vB_EfaP_IME195'	0	0	0	0	0	0	0	0	0	1	0	0	3.37056e-15	1.42675e-16	4.41085e-38	0.00239243	0.000256797	0.0195027	0.00769974	0.201575	0.010139	0.482221	0.27434	0.00187313
'Enterococcus phage vB_EfaP_IME199'	0	0	0	0	0	0	0	0	0	1	0	0	0.000707883	0.0174103	9.14933e-13	0.0161737	3.25144e-18	0.0446806	0.00350435	0.184591	0.00103529	0.512671	0.217061	0.00216464
'Enterococcus phage vB_EfaS_IME196'	0	0	0	0	0	0	0	0	0	0	1	0	2.76621e-05	0.000470996	1.72268e-13	0.00269351	9.41309e-19	0.000677936	0.00673287	0.00342297	0.000357179	0.00113852	0.983941	0.000537124
'Enterococcus phage vB_EfaS_IME196'	0	0	0	0	0	0	0	0	0	0	1	0	6.55653e-15	5.10667e-18	1.09511e-38	0.00530983	0.000388372	0.000783557	0.00563657	0.0305363	0.00219202	0.00248433	0.952047	0.000621903
'Enterococcus phage vB_EfaS_IME197'	0	0	0	0	0	0	0	0	0	0	1	0	0.000469202	0.000302584	1.60336e-12	0.00473728	3.60515e-18	0.00238549	0.00790971	0.0551741	0.0010507	0.00630746	0.920932	0.000731757
'Enterococcus phage vB_EfaS_IME198'	0	0	0	0	0	0	0	0	0	0	1	0	8.78645e-05	9.22397e-06	4.42627e-13	0.00113699	4.46342e-18	0.000819574	0.00149524	0.0196175	0.0009847	9.0854e-05	0.975354	0.000403638
'Enterococcus phage vB_EfaS_IME198'	0	0	0	0	0	0	0	0	0	0	1	0	5.94e-16	1.46055e-22	0	4.55432e-10	1.71454e-05	6.56816e-07	0.0320056	0.954019	3.15042e-07	0.0139575	2.85956e-07	3.78962e-12
'Enterococcus phage VD13'	0	0	0	0	0	0	0	0	0	0	1	0	3.28833e-05	8.32405e-06	1.35545e-13	0.000708315	5.74426e-18	0.000534311	0.00240692	0.0119199	0.00191893	5.90646e-05	0.982252	0.000159618
'Enterococcus phage VD13'	0	0	0	0	0	0	0	0	0	0	1	0	5.51987e-12	4.7142e-10	1.42796e-23	3.07977e-14	2.21347e-33	2.43967e-07	6.75619e-17	1.33125e-15	2.8014e-19	3.17862e-14	1	2.53295e-11
'Enterococcus phage VFW genome assembly'	0	0	0	0	0	0	0	0	0	0	1	0	0.000102283	4.59631e-06	1.32845e-13	0.000554617	1.93528e-18	0.00080886	0.00155816	0.0162946	0.0005008	2.41703e-05	0.980124	2.82725e-05
'Enterococcus phage VFW genome assembly'	0	0	0	0	0	0	0	0	0	0	1	0	3.47122e-05	0.000267429	1.51022e-13	0.00428619	9.17649e-19	0.000455176	0.0165496	0.00683263	0.0011961	0.00141806	0.968379	0.000581257
'Enterococcus phage VPE25 genome assembly'	0	0	0	0	0	0	0	0	0	0	1	0	6.37379e-15	1.53165e-18	6.56989e-39	0.00448056	0.000124423	0.000452361	0.00367376	0.0115072	0.000461796	0.000588428	0.978356	0.000355655
'Enterococcus phage VPE25 genome assembly'	0	0	0	0	0	0	0	0	0	0	1	0	2.87112e-15	7.69301e-17	4.47635e-38	0.00463351	0.00054454	0.00246174	0.00378928	0.00327958	0.000517774	0.000944895	0.982155	0.0016742
'Erwinia amylovora phage Era103'	0	0	0	0	0	0	0	0	0	1	0	0	2.09361e-22	2.36534e-25	0	4.68963e-13	2.146e-16	1.08771e-14	4.83366e-15	3.26252e-16	5.58061e-13	1	3.47529e-10	2.51499e-13
'Erwinia amylovora phage phiEa100 complete genome.'	0	0	0	0	0	0	0	0	0	1	0	0	1.45959e-22	2.15919e-25	0	4.70192e-13	2.29888e-16	9.28663e-15	4.40668e-15	2.07897e-16	3.52738e-13	1	4.9067e-10	3.39344e-13
'Erwinia amylovora phage phiEa104 complete genome.'	0	0	0	0	0	0	0	1	0	0	0	0	1.93545e-05	7.91057e-06	3.1604e-14	0.000134273	1.11139e-19	0.000116453	0.000869322	0.993942	0.000392445	0.00393441	0.000564004	1.97912e-05
'Erwinia amylovora phage phiEa1H complete genome.'	0	0	0	0	0	0	0	0	0	1	0	0	7.29886e-16	2.02957e-16	6.75236e-33	7.87408e-15	8.15619e-31	9.87994e-13	5.50521e-20	7.14602e-20	1.76053e-16	1	3.06329e-10	1.1487e-19
'Erwinia phage Ea35-70'	0	0	0	0	0	0	0	1	0	0	0	0	0.000263726	0.00145574	3.96016e-12	0.0128811	3.84682e-18	0.00369287	0.024804	0.287481	0.00274861	0.0156465	0.64976	0.00126638
'Erwinia phage Ea9-2'	0	0	0	0	0	0	0	0	0	1	0	0	2.3901e-16	3.95973e-16	4.42507e-28	4.88276e-19	1.06247e-36	9.56491e-23	7.28746e-19	7.26508e-27	3.74846e-19	1	7.15225e-14	1.54511e-22
'Erwinia phage ENT90'	0	0	0	0	0	0	0	1	0	0	0	0	0.000164035	0.000512886	1.98726e-12	0.00514593	2.8543e-18	0.00212435	0.00976917	0.132767	0.00124931	0.033279	0.814314	0.000673679
'Erwinia phage EtG'	0	0	0	0	0	0	0	1	0	0	0	0	6.29226e-15	4.841e-17	4.16142e-38	0.008586	0.00194688	0.00345476	0.010181	0.119249	0.00483254	0.0462104	0.803549	0.0019903
'Erwinia phage FE44'	0	0	0	0	0	0	0	0	0	1	0	0	3.8652e-41	1.0179e-39	0	3.18135e-28	6.57922e-27	9.98313e-33	5.54135e-28	5.27055e-37	4.64954e-23	1	4.10003e-24	2.79892e-28
'Erwinia phage PEp14'	0	0	0	0	0	0	0	0	0	1	0	0	0.000242411	1.40007e-05	7.12321e-14	0.0275915	1.57478e-17	0.00174768	0.000641343	0.358343	0.138148	0.338027	0.133663	0.00158184
'Erwinia phage PEp14'	0	0	0	0	0	0	0	0	0	1	0	0	0.000340886	0.000780251	5.08506e-12	0.0107631	6.36746e-18	0.00858739	0.0181049	0.202305	0.003616	0.0183465	0.735019	0.00213658
'Erwinia phage phiEa104'	0	0	0	0	0	0	0	1	0	0	0	0	0.000362165	9.63691e-05	4.57532e-13	0.00100779	3.22039e-19	0.00117925	0.023496	0.939283	0.000864641	0.0213851	0.0119809	0.000344942
'Erwinia phage phiEa21-4'	0	0	0	0	0	0	0	1	0	0	0	0	1.76575e-05	6.63634e-06	2.69145e-14	0.000107331	9.12035e-20	9.77151e-05	0.000823822	0.994332	0.000346322	0.00382872	0.000422187	1.73105e-05
'Erwinia phage phiEa2809'	0	0	0	0	0	0	0	1	0	0	0	0	0.000201152	0.00105715	9.21618e-13	0.0007772	4.92877e-18	0.00126111	0.00244633	0.877763	0.00171695	0.0115295	0.101747	0.0015002
'Erwinia phage PhiEaH1'	0	0	0	0	0	0	0	0	0	0	1	0	0.00143393	0.00376944	2.18194e-12	0.123013	7.05661e-18	0.00348312	0.00522597	0.601926	0.00874156	0.00388803	0.247987	0.00053222
'Erwinia phage PhiEaH1'	0	0	0	0	0	0	0	0	0	0	1	0	9.68859e-05	0.000769803	4.39439e-14	0.00396093	5.07164e-18	0.0140061	0.0484356	0.0645949	0.000433186	0.0122807	0.855406	1.63748e-05
'Erwinia phage phiEaH2'	0	0	0	0	0	0	0	0	0	0	1	0	0.000469516	0.00121045	4.40289e-12	0.00924919	7.45964e-18	0.00818196	0.0214426	0.188578	0.00390648	0.0155961	0.749304	0.00206146
'Erwinia phage phiEaH2'	0	0	0	0	0	0	0	0	0	0	1	0	2.99964e-20	4.36594e-20	1.432e-42	0.00142295	9.3789e-05	2.83704e-05	2.42529e-06	0.00184285	0.00148966	4.87093e-06	0.824494	0.170621
'Erwinia phage phiEt88'	0	0	0	0	0	0	0	1	0	0	0	0	8.81129e-15	9.54727e-17	1.15629e-37	0.0202172	0.00184691	0.0044819	0.0338205	0.137076	0.00525988	0.103961	0.686797	0.00653979
'Erwinia phage vB_EamM_Asesino'	0	0	0	0	0	0	0	1	0	0	0	0	0.00028584	0.00106213	2.79073e-12	0.00674501	5.59237e-18	0.00592946	0.0164068	0.221653	0.00259718	0.012091	0.731626	0.00160339
'Erwinia phage vB_EamM_Bosolaphorus'	0	0	0	0	0	0	0	1	0	0	0	0	9.7464e-15	7.26331e-17	7.9306e-38	0.0169256	0.00153447	0.00822699	0.0220012	0.198632	0.00353892	0.0311524	0.713077	0.00491118
'Erwinia phage vB_EamM_Deimos-Minion'	0	0	0	0	0	0	0	1	0	0	0	0	0.000387477	0.000906081	2.29528e-12	0.00880176	3.12264e-18	0.00646058	0.0165726	0.157237	0.00282319	0.0121688	0.793537	0.00110625
'Erwinia phage vB_EamM_Desertfox'	0	0	0	0	0	0	0	1	0	0	0	0	8.90689e-15	5.23016e-17	6.98044e-38	0.015768	0.00127485	0.00689806	0.0182387	0.190377	0.0030493	0.0288032	0.731027	0.00456368
'Erwinia phage vB_EamM_EarlPhillipIV'	0	0	0	0	0	0	0	1	0	0	0	0	9.76693e-15	7.06636e-17	8.0117e-38	0.0228519	0.00120542	0.0083606	0.0180559	0.203307	0.00436963	0.0285551	0.707699	0.00559543
'Erwinia phage vB_EamM_Huxley'	0	0	0	0	0	0	0	1	0	0	0	0	1.09444e-14	1.11267e-16	5.85592e-38	0.0233714	0.00114334	0.00449487	0.0191763	0.167317	0.00493484	0.0393837	0.732382	0.00779603
'Erwinia phage vB_EamM_Kwan'	0	0	0	0	0	0	0	1	0	0	0	0	1.00188e-14	5.91871e-17	8.0367e-38	0.0188448	0.00105074	0.00774092	0.0207024	0.174861	0.0040255	0.0338818	0.734283	0.00461007
'Erwinia phage vB_EamM_Machina'	0	0	0	0	0	0	0	1	0	0	0	0	0.000349677	0.00115932	3.02974e-12	0.0104864	6.67316e-18	0.00672752	0.0239449	0.162446	0.00204988	0.0196342	0.771335	0.00186717
'Erwinia phage vB_EamM_MadMel'	0	0	0	0	0	0	0	1	0	0	0	0	0.000404486	0.000989379	2.72195e-12	0.0100624	3.58857e-18	0.00682973	0.0188743	0.176058	0.00244248	0.0127835	0.770312	0.00124372
'Erwinia phage vB_EamM_Mortimer'	0	0	0	0	0	0	0	1	0	0	0	0	0.000404486	0.000989379	2.72195e-12	0.0100624	3.58857e-18	0.00682973	0.0188743	0.176058	0.00244248	0.0127835	0.770312	0.00124372
'Erwinia phage vB_EamM_Parshik'	0	0	0	0	0	0	0	1	0	0	0	0	1.09444e-14	1.11267e-16	5.85592e-38	0.0233714	0.00114334	0.00449487	0.0191763	0.167317	0.00493484	0.0393837	0.732382	0.00779603
'Erwinia phage vB_EamM_Phobos'	0	0	0	0	0	0	0	1	0	0	0	0	1.18251e-14	6.41735e-17	8.074e-38	0.0208015	0.00126569	0.00852289	0.0194278	0.183089	0.00487787	0.0358808	0.720801	0.00533322
'Erwinia phage vB_EamM_RAY'	0	0	0	0	0	0	0	1	0	0	0	0	0.000404486	0.000989379	2.72195e-12	0.0100624	3.58857e-18	0.00682973	0.0188743	0.176058	0.00244248	0.0127835	0.770312	0.00124372
'Erwinia phage vB_EamM_Simmy50'	0	0	0	0	0	0	0	1	0	0	0	0	0.000404486	0.000989379	2.72195e-12	0.0100624	3.58857e-18	0.00682973	0.0188743	0.176058	0.00244248	0.0127835	0.770312	0.00124372
'Erwinia phage vB_EamM_Special G'	0	0	0	0	0	0	0	1	0	0	0	0	9.77343e-15	7.26662e-17	7.92277e-38	0.0169865	0.00153095	0.00822449	0.021966	0.198372	0.00355925	0.0311987	0.713253	0.00490854
'Erwinia phage vB_EamM_Stratton'	0	0	0	0	0	0	0	0	0	0	1	0	0.000455317	0.00115208	4.50689e-12	0.00938829	7.01637e-18	0.00810582	0.0214361	0.188403	0.00365315	0.0157517	0.7496	0.00205465
'Erwinia phage vB_EamM_Stratton'	0	0	0	0	0	0	0	0	0	0	1	0	3.37793e-18	2.7935e-19	3.55367e-39	0.000978247	0.000152928	0.000417341	0.00290456	0.000813292	0.112024	0.000112332	0.867533	0.0150636
'Erwinia phage vB_EamM_Yoloswag'	0	0	0	0	0	0	0	1	0	0	0	0	1.05581e-14	5.17693e-17	9.99362e-38	0.0100394	0.00112353	0.00432577	0.0183207	0.384427	0.00621875	0.0349027	0.535889	0.00475275
'Erwinia phage vB_EamM-M7'	0	0	0	0	0	0	0	1	0	0	0	0	2.06646e-16	1.75482e-19	2.48e-39	5.15804e-05	4.71592e-06	3.82989e-05	2.12438e-05	0.997982	2.38928e-05	0.00018646	0.00168991	1.3637e-06
'Erwinia phage vB_EamM-Y2'	0	0	0	0	0	0	0	1	0	0	0	0	1.1023e-14	7.01841e-17	1.4877e-37	0.0110545	0.000703986	0.00699977	0.0145018	0.209793	0.00859225	0.409268	0.33409	0.00499671
'Erwinia phage vB_EamP_Frozen'	0	0	0	0	0	0	0	0	0	1	0	0	9.23982e-28	2.49781e-31	0	9.53055e-24	1.26216e-17	2.04083e-20	5.62056e-16	1.05281e-18	2.22533e-17	1	2.66557e-17	9.3596e-21
'Erwinia phage vB_EamP_Gutmeister'	0	0	0	0	0	0	0	0	0	1	0	0	3.84505e-16	2.96224e-15	1.00933e-27	1.41388e-18	2.09816e-36	4.39783e-22	4.15242e-18	2.46891e-26	1.05289e-18	1	9.30535e-14	2.45671e-22
'Erwinia phage vB_EamP_Rexella'	0	0	0	0	0	0	0	0	0	1	0	0	8.03117e-28	1.40639e-31	0	6.51827e-24	8.47445e-18	1.36956e-20	3.83865e-16	7.44929e-19	2.64178e-17	1	1.86429e-17	5.44841e-21
'Erwinia phage vB_EamP-L1'	0	0	0	0	0	0	0	0	0	1	0	0	2.46123e-38	1.91183e-36	0	4.89024e-25	8.33856e-23	7.66094e-30	2.02864e-23	3.1089e-32	3.29429e-20	1	2.81735e-21	5.74269e-26
'Erwinia phage vB_EamP-S2'	0	0	0	0	0	0	0	0	0	1	0	0	3.02535e-22	4.0173e-25	0	2.4702e-12	6.53386e-16	4.10533e-14	1.49816e-14	3.55199e-16	3.12248e-13	1	1.45485e-09	1.35233e-12
'Erwinia phage vB_EamP-S6'	0	0	0	0	0	0	0	0	0	1	0	0	1.3543e-21	2.08652e-24	0	1.37303e-13	4.20492e-11	8.77482e-15	2.3107e-14	5.35694e-14	3.08939e-13	1	9.74975e-12	7.58761e-16
'Erwinia tasmaniensis phage phiEt88 complete genome.'	0	0	0	0	0	0	0	1	0	0	0	0	8.81129e-15	9.54727e-17	1.15629e-37	0.0202172	0.00184691	0.0044819	0.0338205	0.137076	0.00525988	0.103961	0.686797	0.00653979
'Erysipelothrix phage SE-1'	0	0	0	0	0	0	0	0	0	0	1	0	1.04834e-14	8.23461e-17	2.90488e-37	0.0451169	0.00124054	0.0099776	0.038326	0.300488	0.00596153	0.0139591	0.582267	0.00266351
'Erysipelothrix phage SE-1'	0	0	0	0	0	0	0	0	0	0	1	0	1.0333e-14	4.97374e-17	7.76573e-38	0.018124	0.00132281	0.00828228	0.0151695	0.161775	0.00485115	0.0377562	0.747853	0.00486599
'Escherichia coli bacteriophage rv5'	0	0	0	0	0	0	0	1	0	0	0	0	7.6145e-15	2.32645e-19	3.07672e-37	0.000524553	4.82258e-05	0.0145718	0.012751	0.354204	0.00110778	0.170332	0.444371	0.00208952
'Escherichia coli O157 typing phage 1'	0	0	0	0	0	0	0	1	0	0	0	0	2.25442e-15	4.75191e-18	2.47642e-38	0.00179621	0.000230444	0.000746087	0.000948887	0.951255	0.000392106	0.0102221	0.034331	7.79896e-05
'Escherichia coli O157 typing phage 10'	0	0	0	0	0	0	0	0	0	1	0	0	3.19657e-17	1.29345e-18	2.16e-42	4.37303e-06	0.000222766	7.30929e-07	0.0185359	3.96633e-05	0.00184777	2.25973e-05	0.979308	1.8045e-05
'Escherichia coli O157 typing phage 11'	0	0	0	0	0	0	0	1	0	0	0	0	0.000358553	9.43616e-05	4.50777e-13	0.00105453	3.06095e-19	0.00122468	0.0220273	0.941803	0.000861273	0.0200772	0.0121687	0.000329869
'Escherichia coli O157 typing phage 12'	0	0	0	0	0	0	0	1	0	0	0	0	0.000358553	9.43616e-05	4.50777e-13	0.00105453	3.06095e-19	0.00122468	0.0220273	0.941803	0.000861273	0.0200772	0.0121687	0.000329869
'Escherichia coli O157 typing phage 13'	0	0	0	0	0	0	0	1	0	0	0	0	6.93637e-17	4.19197e-18	1.06182e-39	8.347e-05	3.28533e-05	3.90155e-05	6.8569e-05	0.996319	1.39175e-05	0.00130479	0.0020959	4.24354e-05
'Escherichia coli O157 typing phage 14'	0	0	0	0	0	0	0	1	0	0	0	0	0.000253752	0.00035811	1.46434e-12	0.0113124	2.14845e-18	0.00686222	0.00751504	0.492679	0.00233004	0.0167478	0.461014	0.000927503
'Escherichia coli O157 typing phage 15'	0	0	0	0	0	0	0	1	0	0	0	0	0.000623165	0.000384707	1.72126e-12	0.00220412	2.38739e-18	0.00216883	0.0593465	0.820341	0.00197009	0.0494373	0.0620905	0.00143382
'Escherichia coli O157 typing phage 3'	0	0	0	0	0	0	0	1	0	0	0	0	2.26444e-05	2.37663e-05	2.24374e-12	0.0092251	5.0745e-19	0.00828424	0.000807161	0.80047	0.000231214	0.0809806	0.0972464	0.00270887
'Escherichia coli O157 typing phage 4'	0	0	0	0	0	0	0	1	0	0	0	0	9.73553e-15	6.23333e-17	1.64758e-37	0.014362	0.000725172	0.00552143	0.0280815	0.502374	0.00623989	0.0248494	0.413869	0.00397831
'Escherichia coli O157 typing phage 5'	0	0	0	0	0	0	0	1	0	0	0	0	0.000247681	0.000400362	1.56172e-12	0.0111188	2.61678e-18	0.00661478	0.00777033	0.419634	0.0023669	0.0184796	0.532337	0.00103123
'Escherichia coli O157 typing phage 6'	0	0	0	0	0	0	0	1	0	0	0	0	6.93637e-17	4.19197e-18	1.06182e-39	8.347e-05	3.28533e-05	3.90155e-05	6.8569e-05	0.996319	1.39175e-05	0.00130479	0.0020959	4.24354e-05
'Escherichia coli O157 typing phage 7'	0	0	0	0	0	0	0	1	0	0	0	0	1.20372e-05	8.04378e-06	4.9644e-13	0.00457149	5.69286e-19	0.00211907	0.000155149	0.89396	0.000188371	0.0507302	0.0475789	0.00067657
'Escherichia coli O157 typing phage 8'	0	0	0	0	0	0	0	1	0	0	0	0	2.25442e-15	4.75191e-18	2.47642e-38	0.00179621	0.000230444	0.000746087	0.000948887	0.951255	0.000392106	0.0102221	0.034331	7.79896e-05
'Escherichia coli O157 typing phage 9'	0	0	0	0	0	0	0	0	0	1	0	0	3.19657e-17	1.29345e-18	2.16e-42	4.37303e-06	0.000222766	7.30929e-07	0.0185359	3.96633e-05	0.00184777	2.25973e-05	0.979308	1.8045e-05
'Escherichia phage 121Q'	0	0	0	0	0	0	0	1	0	0	0	0	5.94343e-18	2.52641e-21	3.1354e-41	8.244e-08	2.05441e-07	2.0399e-06	2.28669e-05	0.999762	2.0197e-05	1.23049e-06	0.000184755	6.72788e-06
'Escherichia phage 172-1'	0	0	0	0	0	0	0	0	0	1	0	0	3.41445e-13	4.27314e-09	2.05725e-22	8.04361e-20	1.03875e-40	2.71194e-15	1.11644e-17	1.75169e-26	9.72253e-19	1	8.70246e-15	6.42161e-22
'Escherichia phage 1720a-02'	0	0	0	0	0	0	0	0	0	1	0	0	2.17692e-05	0.00616322	1.17033e-11	0.0925372	2.28927e-18	2.25626e-05	0.000402397	0.130617	0.0067787	0.350658	0.411362	0.00143669
'Escherichia phage 2 JES-2013'	0	0	0	0	0	0	0	1	0	0	0	0	0.000512858	0.000372135	3.45873e-12	0.0153084	2.36441e-18	0.0110727	0.0115796	0.620145	0.00224103	0.0229	0.314271	0.0015969
'Escherichia phage 64795_ec1'	0	0	0	0	0	0	0	0	0	1	0	0	4.47613e-26	1.15195e-28	0	6.1951e-35	0	5.86588e-32	4.15286e-30	9.2889e-41	4.7606e-31	1	8.58056e-24	9.19101e-32
'Escherichia phage ADB-2'	0	0	0	0	0	0	0	0	0	0	1	0	1.08818e-09	2.7067e-11	7.21069e-22	0.000201473	1.85133e-27	1.13885e-10	1.88518e-06	2.59576e-10	9.44713e-08	4.1517e-06	0.999792	5.63137e-09
'Escherichia phage ADB-2'	0	0	0	0	0	0	0	0	0	0	1	0	3.15435e-14	2.18689e-16	3.97559e-38	0.00953414	0.0141956	0.00623857	0.0148128	0.433746	0.00158745	0.160917	0.330879	0.0280897
'Escherichia phage APCEc01'	0	0	0	0	0	0	0	1	0	0	0	0	7.25704e-17	4.20095e-18	1.06689e-39	8.53197e-05	3.33896e-05	4.13266e-05	7.08892e-05	0.996237	1.40482e-05	0.00132168	0.00215291	4.31799e-05
'Escherichia phage APCEc02'	0	0	0	0	0	0	0	1	0	0	0	0	1.44508e-14	6.0192e-17	1.13174e-37	0.012307	0.00087527	0.00792943	0.0296315	0.429596	0.00564033	0.0366439	0.471113	0.00626367
'Escherichia phage APCEc03'	0	0	0	0	0	0	0	0	0	0	1	0	2.0806e-06	7.65442e-08	1.33606e-13	0.000113776	7.25276e-20	0.000137239	6.70137e-06	0.0131774	0.00175042	3.92615e-08	0.984081	0.000730956
'Escherichia phage APCEc03'	0	0	0	0	0	0	0	0	0	0	1	0	2.61832e-16	1.42483e-25	0	9.82549e-08	1.36165e-06	1.1952e-07	1.32563e-06	8.13509e-09	8.27121e-11	0.000763898	0.999233	3.88424e-10
'Escherichia phage Av-05'	0	0	0	0	0	0	0	1	0	0	0	0	1.93866e-05	6.7248e-06	1.46357e-13	0.00126898	2.00902e-20	0.000904494	0.000225532	0.910417	9.11323e-05	0.00770235	0.0784443	0.000920575
'Escherichia phage Ayreon'	0	0	0	0	0	0	0	0	0	0	1	0	1.30843e-14	5.94377e-17	1.03623e-37	0.0183083	0.000927798	0.00925357	0.0201954	0.13287	0.00292182	0.0341338	0.776476	0.00491298
'Escherichia phage Ayreon'	0	0	0	0	0	0	0	0	0	0	1	0	4.52176e-17	1.7429e-18	2.08609e-38	0.00154874	4.63103e-05	1.05641e-05	0.000665834	6.92985e-05	1.32189e-05	0.00142704	0.995903	0.00031562
'Escherichia phage bV_EcoS_AHP24'	0	0	0	0	0	0	0	0	0	0	1	0	6.40327e-05	0.00130816	8.30434e-13	0.0133904	1.13346e-18	0.00142431	0.0136581	0.16369	0.000466015	0.00499261	0.799833	0.00117361
'Escherichia phage bV_EcoS_AHP24'	0	0	0	0	0	0	0	0	0	0	1	0	1.01746e-18	2.66458e-19	1.8e-44	5.37771e-07	5.57055e-11	1.76274e-08	1.14258e-08	6.93916e-08	6.12895e-07	6.22867e-06	0.999989	3.19894e-06
'Escherichia phage bV_EcoS_AHP42'	0	0	0	0	0	0	0	0	0	0	1	0	1.42329e-14	1.17326e-16	7.18227e-38	0.0106805	0.0191778	0.00335859	0.0371009	0.504041	0.00183253	0.15137	0.250909	0.0215298
'Escherichia phage bV_EcoS_AHP42'	0	0	0	0	0	0	0	0	0	0	1	0	1.05407e-18	2.84586e-19	1.7e-44	5.15034e-07	5.36816e-11	1.76778e-08	1.15552e-08	6.57613e-08	6.02604e-07	6.06013e-06	0.99999	2.96113e-06
'Escherichia phage bV_EcoS_AHS24'	0	0	0	0	0	0	0	0	0	0	1	0	1.47779e-14	2.26005e-16	8.51525e-38	0.00875762	0.0129261	0.0030115	0.0297659	0.432909	0.00144045	0.139025	0.357704	0.0144603
'Escherichia phage bV_EcoS_AHS24'	0	0	0	0	0	0	0	0	0	0	1	0	1.01746e-18	2.66458e-19	1.8e-44	5.37771e-07	5.57055e-11	1.76274e-08	1.14258e-08	6.93916e-08	6.12895e-07	6.22867e-06	0.999989	3.19894e-06
'Escherichia phage bV_EcoS_AKFV33'	0	0	0	0	0	0	0	0	0	0	1	0	8.17754e-15	1.28991e-18	1.9873e-41	6.50584e-05	0.00223919	2.68762e-05	0.000265969	0.0107713	0.000134942	5.40021e-07	0.986409	8.7502e-05
'Escherichia phage bV_EcoS_AKFV33'	0	0	0	0	0	0	0	0	0	0	1	0	6.14343e-16	1.71787e-27	0	6.72277e-08	0.000175138	0.000353336	0.000668639	6.46005e-09	8.88273e-13	3.71127e-07	0.998802	4.23176e-10
'Escherichia phage bV_EcoS_AKS96'	0	0	0	0	0	0	0	0	0	0	1	0	6.36098e-05	0.0011182	8.1589e-13	0.0161275	1.39419e-18	0.00196875	0.0157271	0.176758	0.000394215	0.0054352	0.780969	0.00143836
'Escherichia phage bV_EcoS_AKS96'	0	0	0	0	0	0	0	0	0	0	1	0	9.96796e-19	2.71412e-19	1.8e-44	5.51053e-07	5.37834e-11	1.70762e-08	1.17992e-08	6.42105e-08	5.62409e-07	6.12816e-06	0.99999	3.08647e-06
'Escherichia phage C119'	0	0	0	0	0	0	0	0	0	0	1	0	5.95078e-05	0.00127913	8.02379e-13	0.0141626	1.36479e-18	0.00181146	0.0130487	0.157396	0.000440403	0.00547397	0.805003	0.00132558
'Escherichia phage C119'	0	0	0	0	0	0	0	0	0	0	1	0	1.03915e-18	2.05396e-19	2.7e-44	5.15509e-07	9.57928e-11	2.28903e-08	9.33072e-09	1.31873e-07	1.20194e-06	7.12423e-06	0.999986	5.01628e-06
'Escherichia phage CICC 80001'	0	0	0	0	0	0	0	0	0	1	0	0	1.42301e-25	7.65959e-28	0	9.29987e-34	0	8.76511e-31	1.10802e-29	3.88997e-39	6.91715e-30	1	2.60463e-23	3.72989e-31
'Escherichia phage D108'	0	0	0	0	0	0	0	1	0	0	0	0	8.04663e-15	2.16909e-17	5.44794e-38	0.0157384	0.000632347	0.00452854	0.0101552	0.159381	0.00268351	0.0249539	0.778281	0.00364532
'Escherichia phage DTL'	0	0	0	0	0	0	0	0	0	0	1	0	4.29687e-05	0.000861291	5.66113e-13	0.0151211	2.31791e-18	0.00347481	0.0147384	0.157149	0.000461902	0.00605118	0.800998	0.0011019
'Escherichia phage DTL'	0	0	0	0	0	0	0	0	0	0	1	0	3.41172e-16	1.13967e-18	2.4e-44	1.06757e-06	3.27642e-08	4.1493e-07	2.40726e-07	2.34599e-05	8.98642e-05	3.5516e-05	0.99984	9.53853e-06
'Escherichia phage e11/2'	0	0	0	0	0	0	0	1	0	0	0	0	4.56358e-06	7.76901e-06	5.77746e-13	0.00499717	3.38138e-19	0.000619805	0.000217327	0.922794	0.000145271	0.0501221	0.0206556	0.000436528
'Escherichia phage e4/1c'	0	0	0	0	0	0	0	0	0	0	1	0	3.21145e-05	0.000872528	4.85231e-13	0.0165283	1.63208e-18	0.00259815	0.0144221	0.152725	0.000373919	0.00526596	0.806063	0.00111855
'Escherichia phage e4/1c'	0	0	0	0	0	0	0	0	0	0	1	0	2.22675e-09	1.02541e-08	1.8258e-20	2.41009e-05	2.53827e-25	5.53012e-07	2.2382e-07	2.50387e-08	1.36833e-07	2.48207e-06	0.999972	1.1017e-08
'Escherichia phage EC1-UPM'	0	0	0	0	0	0	0	0	0	1	0	0	3.43462e-17	1.84321e-21	6.02924e-33	1.55987e-20	0	1.99654e-27	1.24678e-20	4.97649e-38	1.17918e-18	1	4.0614e-18	3.94238e-26
'Escherichia phage EC121'	0	0	0	0	0	0	0	1	0	0	0	0	8.132e-17	4.56555e-18	9.68988e-40	8.07584e-05	5.95355e-05	3.35954e-05	7.06729e-05	0.994502	1.64747e-05	0.00222701	0.00297152	3.81431e-05
'Escherichia phage EC6'	0	0	0	0	0	0	0	1	0	0	0	0	0.000622695	0.00023241	1.0532e-12	0.00305202	1.28212e-18	0.00213294	0.028336	0.864371	0.00121419	0.040475	0.0587467	0.000817349
'Escherichia phage ECA2'	0	0	0	0	0	0	0	0	0	1	0	0	8.6449e-27	1.27179e-30	0	1.85698e-37	0	1.04976e-32	2.06499e-30	3.83e-43	1.83108e-33	1	8.9753e-23	3.23172e-34
'Escherichia phage ECBP1'	0	0	0	0	0	0	0	0	0	1	0	0	4.82177e-27	1.20771e-34	0	2.46067e-22	3.65142e-19	1.16561e-27	4.64953e-17	2.55961e-28	4.39715e-19	1	4.75007e-20	1.55448e-29
'Escherichia phage ECBP2'	0	0	0	0	0	0	0	0	0	1	0	0	4.90915e-23	3.61444e-27	0	2.17071e-13	1.92174e-05	2.94335e-14	1.32621e-13	4.51258e-18	6.62659e-12	0.999981	6.53617e-08	1.04245e-14
'Escherichia phage ECBP5'	0	0	0	0	0	0	0	0	0	1	0	0	1.12515e-21	3.96324e-24	0	5.31819e-10	1.42633e-13	9.03949e-11	1.60312e-14	1.28525e-14	1.32074e-09	1	7.31768e-08	1.10705e-11
'Escherichia phage ECD7'	0	0	0	0	0	0	0	1	0	0	0	0	7.79671e-06	4.04984e-06	3.66894e-13	0.000724012	3.27198e-20	0.000654143	0.00135088	0.959574	6.25278e-05	0.0336375	0.00324052	0.000744335
'Escherichia phage ECML-117'	0	0	0	0	0	0	0	1	0	0	0	0	0.000364394	0.00166293	3.44274e-12	0.00403967	2.53031e-18	0.00412712	0.00368148	0.22341	0.00212316	0.0158874	0.740467	0.0042365
'Escherichia phage ECML-134'	0	0	0	0	0	0	0	1	0	0	0	0	4.93385e-19	4.99103e-20	4.9113e-41	8.81557e-07	8.14915e-07	1.14936e-06	1.13645e-06	0.999857	1.54732e-07	6.97704e-05	6.7213e-05	1.40416e-06
'Escherichia phage ECML-4'	0	0	0	0	0	0	0	1	0	0	0	0	1.38684e-14	5.72429e-17	8.91438e-38	0.0201672	0.00134353	0.00730624	0.018786	0.203227	0.00604789	0.0385775	0.698143	0.00640136
'Escherichia phage ECML-4'	0	0	0	0	0	0	0	1	0	0	0	0	2.6312e-24	9.38129e-27	0	4.63278e-15	8.05332e-12	1.0129e-13	8.59732e-15	1	2.14796e-09	5.67459e-10	6.11682e-10	1.08411e-10
'Escherichia phage ECP1'	0	0	0	0	0	0	0	0	0	0	1	0	0.000314298	0.00809922	4.71457e-12	0.013186	5.20139e-18	0.0217209	0.00469371	0.556729	0.00117425	0.00028598	0.393699	9.80303e-05
'Escherichia phage ECP1'	0	0	0	0	0	0	0	0	0	0	1	0	9.71489e-07	0.000198801	6.91186e-13	0.000859291	2.7325e-20	2.69884e-05	0.00162312	0.00103169	0.00015591	0.000188075	0.995881	3.41217e-05
'Escherichia phage EcS1 DNA'	0	0	0	0	0	0	0	1	0	0	0	0	1.30146e-14	6.20798e-17	7.82459e-38	0.0193749	0.00121575	0.0101836	0.0187859	0.149179	0.00442608	0.0579832	0.733908	0.00494275
'Escherichia phage EMCL318'	0	0	0	0	0	0	1	0	0	0	0	0	0	0	0	0	0	0	nan	0	0	0	0	0
'Escherichia phage EMCL318'	0	0	0	0	0	0	1	0	0	0	0	0	1.30022e-14	5.76297e-17	7.77159e-38	0.0187501	0.00114277	0.00857104	0.0207526	0.179474	0.00476069	0.0349188	0.726902	0.00472722
'Escherichia phage Envy'	0	0	0	0	0	0	0	0	0	0	1	0	1.76784e-08	8.67478e-05	4.77328e-18	3.96952e-07	3.2507e-23	1.32549e-07	4.09573e-05	1.78121e-08	2.94349e-06	2.25984e-06	0.999866	4.41855e-07
'Escherichia phage Envy'	0	0	0	0	0	0	0	0	0	0	1	0	1.167e-14	6.02202e-17	7.77663e-38	0.0192993	0.00114449	0.008337	0.0191265	0.184399	0.00446997	0.034121	0.723854	0.00524864
'Escherichia phage ESCO13'	0	0	0	0	0	0	0	1	0	0	0	0	6.66876e-15	4.81911e-17	1.03855e-37	0.0107477	0.000496775	0.00323501	0.0183954	0.727784	0.00485678	0.0104826	0.217738	0.00626391
'Escherichia phage ESCO5'	0	0	0	0	0	0	0	1	0	0	0	0	0.000408452	0.000556064	2.08703e-12	0.0121563	6.75831e-19	0.00692244	0.0250278	0.710928	0.00249307	0.010359	0.230232	0.000917449
'Escherichia phage FEC14'	0	0	0	0	0	0	0	1	0	0	0	0	0.000469764	0.0013973	4.30409e-12	0.0103664	4.44916e-18	0.00832108	0.0247864	0.216189	0.00352116	0.0189369	0.714043	0.00196911
'Escherichia phage FEC14'	0	0	0	0	0	0	0	1	0	0	0	0	2.02947e-21	8.26602e-23	7e-45	4.70667e-10	3.18733e-07	3.77752e-11	5.83156e-12	0.999995	4.13026e-06	6.5464e-08	1.95651e-07	9.12627e-08
'Escherichia phage G AB-2017'	0	0	0	0	0	0	0	0	0	0	1	0	0.000407962	0.00109017	3.85838e-12	0.00987955	5.49398e-18	0.00716197	0.0199944	0.192127	0.00260561	0.0150786	0.749779	0.00187567
'Escherichia phage G AB-2017'	0	0	0	0	0	0	0	0	0	0	1	0	5.76549e-17	1.17786e-19	3.444e-42	0.000305083	1.89564e-07	5.8796e-06	2.97173e-06	0.000537076	5.81151e-05	0.00258649	0.99475	0.00175386
'Escherichia phage Gluttony'	0	0	0	0	0	0	0	0	0	0	1	0	1.61946e-08	7.98252e-05	4.62302e-18	3.92263e-07	3.0091e-23	1.28719e-07	3.9611e-05	1.73043e-08	2.62409e-06	2.11358e-06	0.999875	4.23032e-07
'Escherichia phage Gluttony'	0	0	0	0	0	0	0	0	0	0	1	0	1.16708e-14	6.02088e-17	7.77519e-38	0.0193002	0.00114431	0.00833748	0.0191282	0.184398	0.00447028	0.0341173	0.723856	0.00524893
'Escherichia phage Greed'	0	0	0	0	0	0	0	0	0	0	1	0	7.21667e-15	4.24917e-17	2.72341e-38	0.0138745	0.000130356	0.00580576	0.00773282	0.141759	0.00687721	0.0127158	0.75824	0.0528645
'Escherichia phage Greed'	0	0	0	0	0	0	0	0	0	0	1	0	1.33831e-14	5.9663e-17	6.61592e-38	0.0198217	0.00107981	0.0074334	0.0201106	0.107876	0.00407721	0.0311711	0.80154	0.00688986
'Escherichia phage HK639'	0	0	0	0	0	0	0	0	0	0	1	0	1.69094e-05	3.46031e-08	4.27043e-14	8.37322e-06	4.1124e-21	8.86116e-06	0.000877752	2.12138e-05	6.64575e-06	4.89398e-05	0.998989	2.19631e-05
'Escherichia phage HK639'	0	0	0	0	0	0	0	0	0	0	1	0	1.44423e-14	2.44796e-17	2.22355e-38	0.0123041	0.000140027	0.00380846	0.00481787	0.0127407	0.00188444	0.009525	0.952525	0.00225487
'Escherichia phage HK75'	0	0	0	0	0	0	0	0	0	0	1	0	1.61041e-14	4.82536e-17	1.44865e-37	0.0211959	0.00063088	0.00687607	0.0209319	0.0823983	0.00216775	0.0422705	0.819121	0.00440806
'Escherichia phage HK75'	0	0	0	0	0	0	0	0	0	0	1	0	4.87186e-20	2.29003e-21	1.1e-44	4.92958e-07	4.51252e-07	2.51648e-06	2.06974e-07	8.13341e-10	5.07071e-08	4.53544e-05	0.999904	4.7164e-05
'Escherichia phage HY01'	0	0	0	0	0	0	0	1	0	0	0	0	3.54496e-06	7.35931e-06	4.73592e-13	0.00368056	3.44156e-19	0.000538376	0.000130767	0.938415	0.000132536	0.0365691	0.0201502	0.000372369
'Escherichia phage HY02'	0	0	0	0	0	0	0	1	0	0	0	0	0.000372494	0.000103471	4.91818e-13	0.00110878	3.49872e-19	0.00127242	0.0235225	0.937532	0.000909925	0.021323	0.0134927	0.000363119
'Escherichia phage HY03'	0	0	0	0	0	0	0	1	0	0	0	0	7.22276e-17	4.80035e-18	9.97027e-40	7.40103e-05	5.19865e-05	3.56693e-05	6.81902e-05	0.99463	1.86949e-05	0.00216641	0.00292135	3.39047e-05
'Escherichia phage HZ2R8'	0	0	0	0	0	0	0	0	0	1	0	0	4.538e-38	8.80282e-37	0	2.28222e-25	3.48335e-23	8.20341e-31	1.13799e-23	3.09056e-32	4.03443e-19	1	3.49807e-22	4.12523e-27
'Escherichia phage JH2'	0	0	0	0	0	0	0	1	0	0	0	0	3.24323e-15	7.67519e-18	2.2172e-38	0.00210494	0.000306937	0.00113586	0.00131534	0.920302	0.000378768	0.017295	0.0570694	9.11556e-05
'Escherichia phage JMPW1'	0	0	0	0	0	0	0	0	0	0	1	0	2.45942e-09	9.45755e-09	4.35329e-20	0.000332723	7.69145e-25	2.01404e-06	8.56976e-07	1.99694e-08	4.52105e-07	1.30327e-06	0.999663	1.24345e-07
'Escherichia phage JMPW1'	0	0	0	0	0	0	0	0	0	0	1	0	1.6673e-14	2.17229e-16	6.06392e-38	0.00868889	0.0134623	0.00297085	0.0222152	0.4442	0.00117958	0.11891	0.37134	0.0170335
'Escherichia phage JMPW2'	0	0	0	0	0	0	0	0	0	0	1	0	1.67411e-14	2.13085e-16	6.17339e-38	0.00894483	0.0127943	0.00307433	0.0221535	0.438556	0.00122395	0.115905	0.380616	0.0167319
'Escherichia phage JMPW2'	0	0	0	0	0	0	0	0	0	0	1	0	1.36498e-17	1.04232e-19	1.1e-44	1.26647e-07	1.22191e-09	3.70873e-09	1.425e-08	4.89502e-08	3.22583e-06	2.27837e-06	0.999994	3.82954e-07
'Escherichia phage JSS1'	0	0	0	0	0	0	0	0	0	1	0	0	8.40856e-36	3.28872e-35	0	1.60078e-23	1.43675e-21	1.02136e-27	1.12813e-21	1.65038e-29	6.22512e-19	1	4.49585e-20	5.0768e-25
'Escherichia phage K1G'	0	0	0	0	0	0	0	0	0	0	1	0	6.6634e-15	1.88963e-17	4.32698e-38	0.0440052	0.000519052	0.0047824	0.02456	0.156749	0.00229739	0.0252702	0.7379	0.00391662
'Escherichia phage K1G'	0	0	0	0	0	0	0	0	0	0	1	0	1.38207e-16	1.44863e-19	2.755e-42	0.000117255	3.56289e-07	7.64022e-06	7.00314e-06	0.000898441	8.90489e-05	0.0017496	0.991946	0.00518447
'Escherichia phage K1H'	0	0	0	0	0	0	0	0	0	0	1	0	0.000297599	0.00112152	4.32425e-12	0.0177991	2.88618e-18	0.0108881	0.0244084	0.227067	0.00197839	0.00742031	0.707457	0.00156274
'Escherichia phage K1H'	0	0	0	0	0	0	0	0	0	0	1	0	3.79035e-07	6.07799e-05	4.6078e-16	0.00029111	8.26387e-22	6.24159e-06	2.17172e-05	1.52016e-05	7.06825e-06	0.000144972	0.999442	1.0088e-05
'Escherichia phage K1ind1'	0	0	0	0	0	0	0	0	0	0	1	0	0.000306387	0.00111959	4.28741e-12	0.0169591	3.07621e-18	0.010524	0.0240265	0.224271	0.00202336	0.00789614	0.711282	0.0015912
'Escherichia phage K1ind1'	0	0	0	0	0	0	0	0	0	0	1	0	5.75311e-16	2.15624e-19	2.162e-42	6.73625e-05	3.68152e-07	5.77042e-06	9.08757e-06	0.000596334	3.5639e-05	0.00139546	0.99007	0.00782023
'Escherichia phage K1ind2'	0	0	0	0	0	0	0	0	0	0	1	0	0.000297873	0.00110767	4.10788e-12	0.0165	2.88029e-18	0.0104783	0.0230765	0.223603	0.00198025	0.0071745	0.714259	0.00152301
'Escherichia phage K1ind2'	0	0	0	0	0	0	0	0	0	0	1	0	8.8414e-16	2.22702e-19	2.807e-42	9.58488e-05	6.46737e-07	5.53678e-06	1.46063e-05	0.00102536	6.10954e-05	0.00142295	0.99375	0.00362383
'Escherichia phage K1ind3'	0	0	0	0	0	0	0	0	0	0	1	0	7.63831e-07	2.36783e-05	1.99723e-16	0.00143416	1.54275e-21	2.57565e-05	5.03969e-05	0.000229309	1.66236e-05	0.000616103	0.997585	1.80689e-05
'Escherichia phage K1ind3'	0	0	0	0	0	0	0	0	0	0	1	0	6.70842e-15	1.87893e-17	4.25775e-38	0.0429487	0.000518997	0.00462017	0.0248768	0.155605	0.00227599	0.0253706	0.739837	0.00394661
'Escherichia phage KBNP1711'	0	0	0	0	0	0	0	0	0	1	0	0	3.34448e-11	5.11707e-08	4.02613e-19	8.41186e-18	2.07146e-36	6.16503e-13	6.65852e-18	3.8524e-22	8.39647e-15	1	6.90162e-13	7.14377e-18
'Escherichia phage L AB-2017'	0	0	0	0	0	0	0	0	0	0	1	0	0.000407778	0.0010875	3.85911e-12	0.00987704	5.49201e-18	0.00714417	0.0199988	0.192253	0.00260527	0.0150633	0.749686	0.00187699
'Escherichia phage L AB-2017'	0	0	0	0	0	0	0	0	0	0	1	0	4.42122e-08	3.16406e-05	1.53051e-16	0.000325908	1.9596e-22	3.35559e-06	1.56979e-05	6.71719e-06	2.71994e-06	7.02597e-05	0.99954	3.39315e-06
'Escherichia phage LAMP'	0	0	0	0	0	0	0	0	0	1	0	0	1.66234e-26	2.82338e-29	0	6.91356e-16	2.3813e-08	2.31849e-17	1.85683e-14	3.46667e-24	6.94861e-17	1	5.48135e-11	4.47552e-19
'Escherichia phage LM33_P1 genome assembly'	0	0	0	0	0	0	0	0	0	1	0	0	5.08012e-35	5.60286e-34	0	1.59569e-21	3.34831e-19	1.0458e-26	5.77492e-20	5.69579e-28	2.06477e-16	1	7.72227e-20	1.88249e-24
'Escherichia phage Lust'	0	0	0	0	0	0	0	0	0	0	1	0	1.16708e-14	6.02088e-17	7.77519e-38	0.0193002	0.00114431	0.00833748	0.0191282	0.184398	0.00447028	0.0341173	0.723856	0.00524893
'Escherichia phage Lust'	0	0	0	0	0	0	0	0	0	0	1	0	2.20808e-19	2.76726e-21	0	2.53878e-06	1.80329e-10	1.5512e-07	4.2742e-09	2.74453e-06	4.71146e-06	0.00102885	0.947216	0.0517447
'Escherichia phage Lw1'	0	0	0	0	0	0	0	1	0	0	0	0	2.06383e-15	8.17578e-18	1.75657e-37	0.849603	0.0046521	0.000575404	0.000771257	0.134793	4.63027e-06	0.000760095	0.00878764	5.30844e-05
'Escherichia phage Murica'	0	0	0	0	0	0	0	1	0	0	0	0	1.03739e-14	5.77332e-17	1.17039e-37	0.00932836	0.000653416	0.00570227	0.0260403	0.551005	0.00612476	0.0225898	0.372948	0.0056077
'Escherichia phage MX01'	0	0	0	0	0	0	0	1	0	0	0	0	1.1208e-14	5.57076e-17	6.3056e-38	0.0182866	0.00109079	0.0111233	0.0176425	0.1492	0.00355843	0.0556682	0.737925	0.00550527
'Escherichia phage OSYSP'	0	0	0	0	0	0	0	0	0	0	1	0	1.46217e-11	1.73012e-10	4.00759e-21	4.9456e-10	3.87958e-34	4.58529e-14	1.12563e-10	2.42431e-18	7.8233e-17	1.95205e-14	1	7.68429e-13
'Escherichia phage OSYSP'	0	0	0	0	0	0	0	0	0	0	1	0	3.06227e-14	1.5722e-16	1.37457e-39	0.00163816	0.000387074	0.000459402	0.00314741	0.0123372	0.00115834	0.000145474	0.973835	0.00689142
'Escherichia phage P AB-2017'	0	0	0	0	0	0	0	0	0	0	1	0	0.000408012	0.00109089	3.85819e-12	0.00988019	5.49443e-18	0.00716684	0.0199931	0.192094	0.00260568	0.0150827	0.749804	0.00187531
'Escherichia phage P AB-2017'	0	0	0	0	0	0	0	0	0	0	1	0	6.94982e-17	1.56177e-19	3.573e-42	0.000423349	1.96224e-07	6.89468e-06	3.62065e-06	0.000655666	7.58965e-05	0.00263219	0.994201	0.00200091
'Escherichia phage P13374 complete proviral genome.'	0	0	0	0	0	0	0	0	0	1	0	0	2.41105e-31	3.50047e-34	0	2.76168e-11	1.79359e-20	8.59224e-18	2.18778e-16	7.11432e-24	2.31822e-10	1	2.87346e-13	2.17251e-09
'Escherichia phage P13374 complete proviral genome'	0	0	0	0	0	0	0	0	0	1	0	0	0.000376364	0.00111399	5.02002e-12	0.0117674	5.95979e-18	0.00704784	0.0235774	0.196011	0.0027626	0.0157153	0.739192	0.00243515
'Escherichia phage P13374'	0	0	0	0	0	0	0	0	0	1	0	0	0.00813945	4.06803e-10	1.74743e-22	2.27926e-09	4.96403e-27	4.2886e-08	3.46122e-08	7.73453e-08	4.88603e-07	0.914422	0.0774375	4.02145e-09
'Escherichia phage P13771'	0	0	0	0	0	0	0	0	0	1	0	0	0.000378023	0.00111008	4.94361e-12	0.0116437	5.92994e-18	0.00703876	0.0233535	0.195904	0.00275288	0.0156628	0.739756	0.00239941
'Escherichia phage P13771'	0	0	0	0	0	0	0	0	0	1	0	0	4.7325e-30	4.72224e-33	0	6.21301e-11	1.61358e-19	2.75421e-17	5.0166e-16	1.12552e-22	9.46018e-10	1	1.06941e-12	4.07182e-09
'Escherichia phage P13803'	0	0	0	0	0	0	0	0	0	1	0	0	1.15882e-14	6.34993e-17	8.49133e-38	0.0206954	0.00127781	0.00910372	0.0193021	0.178577	0.0042264	0.038777	0.722692	0.0053486
'Escherichia phage P13803'	0	0	0	0	0	0	0	0	0	1	0	0	2.3066e-30	2.30793e-33	0	3.31831e-11	1.13165e-19	1.61552e-17	3.89725e-16	4.35588e-23	5.47281e-10	1	4.92219e-13	2.33016e-09
'Escherichia phage P14437'	0	0	0	0	0	0	0	0	0	1	0	0	0.000376364	0.00111399	5.02002e-12	0.0117674	5.95979e-18	0.00704784	0.0235774	0.196011	0.0027626	0.0157153	0.739192	0.00243515
'Escherichia phage P14437'	0	0	0	0	0	0	0	0	0	1	0	0	0.00581895	5.48718e-10	2.61302e-22	3.60501e-11	6.29906e-27	6.35947e-11	1.23003e-07	4.52992e-08	4.78052e-06	0.876648	0.117528	9.31857e-10
'Escherichia phage P483'	0	0	0	0	0	0	0	0	0	1	0	0	1.24071e-39	2.44975e-38	0	2.42404e-27	3.47504e-26	6.84654e-32	9.56223e-27	1.05612e-34	1.28627e-21	1	3.77293e-24	1.83963e-27
'Escherichia phage P694'	0	0	0	0	0	0	0	0	0	1	0	0	3.01907e-26	6.53014e-29	0	5.37545e-35	0	5.78385e-32	1.81956e-30	3.61661e-40	1.26261e-31	1	1.2355e-23	6.20735e-32
'Escherichia phage P8983'	0	0	0	0	0	0	0	0	0	1	0	0	1.15882e-14	6.34993e-17	8.49133e-38	0.0206954	0.00127781	0.00910372	0.0193021	0.178577	0.0042264	0.038777	0.722692	0.0053486
'Escherichia phage P8983'	0	0	0	0	0	0	0	0	0	1	0	0	2.3066e-30	2.30793e-33	0	3.31831e-11	1.13165e-19	1.61552e-17	3.89725e-16	4.35588e-23	5.47281e-10	1	4.92219e-13	2.33016e-09
'Escherichia phage PA11'	0	0	0	0	0	0	0	0	0	1	0	0	2.17907e-06	1.10356e-12	6.14578e-25	1.77425e-14	4.52274e-38	1.15946e-10	8.93556e-15	8.94186e-15	1.98158e-14	0.999998	2.13419e-08	7.85719e-10
'Escherichia phage PA12'	0	0	0	0	0	0	0	0	0	1	0	0	9.38358e-31	5.72784e-39	0	1.84352e-16	6.48154e-26	6.32225e-20	3.6591e-24	1.16282e-29	2.10828e-17	1	3.16468e-18	4.15701e-19
'Escherichia phage PA16'	0	0	0	0	0	0	0	0	0	1	0	0	2.17551e-06	1.10078e-12	6.0885e-25	1.76806e-14	4.48552e-38	1.15842e-10	8.90885e-15	8.88056e-15	1.98018e-14	0.999998	2.12926e-08	7.80206e-10
'Escherichia phage PA18'	0	0	0	0	0	0	0	0	0	1	0	0	2.73889e-34	4.368e-42	0	1.9655e-24	3.15799e-31	2.90599e-23	2.73721e-29	1.89059e-40	8.06515e-21	1	6.43656e-24	4.00385e-25
'Escherichia phage PA2'	0	0	0	0	0	0	0	0	0	1	0	0	6.66662e-29	1.44311e-32	0	1.65358e-10	3.69473e-18	5.58901e-13	3.12669e-17	3.59109e-20	1.26673e-07	1	1.00008e-10	4.21141e-09
'Escherichia phage PA21'	0	0	0	0	0	0	0	0	0	1	0	0	2.16072e-06	1.09351e-12	6.01358e-25	1.76358e-14	4.58734e-38	1.15755e-10	9.0335e-15	9.01553e-15	1.98147e-14	0.999998	2.15448e-08	7.88237e-10
'Escherichia phage PA27'	0	0	0	0	0	0	0	0	0	1	0	0	2.28574e-06	1.1851e-12	5.86489e-25	1.79819e-14	4.56832e-38	1.19717e-10	9.28153e-15	9.49284e-15	2.14898e-14	0.999998	2.13944e-08	8.16372e-10
'Escherichia phage PA28'	0	0	0	0	0	0	0	0	0	1	0	0	1.05215e-08	8.42466e-11	4.67304e-24	1.98713e-11	1.99274e-34	4.28019e-13	1.68427e-15	1.00008e-14	1.5168e-14	1	1.21113e-07	1.43283e-13
'Escherichia phage PA29'	0	0	0	0	0	0	0	0	0	1	0	0	2.73889e-34	4.368e-42	0	1.9655e-24	3.15799e-31	2.90599e-23	2.73721e-29	1.89059e-40	8.06515e-21	1	6.43656e-24	4.00385e-25
'Escherichia phage PA30'	0	0	0	0	0	0	0	0	0	1	0	0	2.17551e-06	1.10078e-12	6.0885e-25	1.76806e-14	4.48552e-38	1.15842e-10	8.90885e-15	8.88056e-15	1.98018e-14	0.999998	2.12926e-08	7.80206e-10
'Escherichia phage PA32'	0	0	0	0	0	0	0	0	0	1	0	0	2.73889e-34	4.368e-42	0	1.9655e-24	3.15799e-31	2.90599e-23	2.73721e-29	1.89059e-40	8.06515e-21	1	6.43656e-24	4.00385e-25
'Escherichia phage PA33'	0	0	0	0	0	0	0	0	0	1	0	0	2.17551e-06	1.10078e-12	6.0885e-25	1.76806e-14	4.48552e-38	1.15842e-10	8.90885e-15	8.88056e-15	1.98018e-14	0.999998	2.12926e-08	7.80206e-10
'Escherichia phage PA36'	0	0	0	0	0	0	0	0	0	1	0	0	2.73915e-06	7.81637e-13	4.81498e-25	2.07201e-14	8.63935e-38	7.88176e-11	1.21567e-14	1.09351e-14	2.69465e-14	0.999997	2.54279e-08	6.66424e-10
'Escherichia phage PA4'	0	0	0	0	0	0	0	0	0	1	0	0	2.73889e-34	4.368e-42	0	1.9655e-24	3.15799e-31	2.90599e-23	2.73721e-29	1.89059e-40	8.06515e-21	1	6.43656e-24	4.00385e-25
'Escherichia phage PA42'	0	0	0	0	0	0	0	0	0	1	0	0	2.84293e-34	4.56e-42	0	2.03777e-24	3.27694e-31	3.00719e-23	2.86597e-29	1.99286e-40	8.35797e-21	1	6.66285e-24	4.17185e-25
'Escherichia phage PA44'	0	0	0	0	0	0	0	0	0	1	0	0	2.17551e-06	1.10078e-12	6.0885e-25	1.76806e-14	4.48552e-38	1.15842e-10	8.90885e-15	8.88056e-15	1.98018e-14	0.999998	2.12926e-08	7.80206e-10
'Escherichia phage PA45'	0	0	0	0	0	0	0	0	0	1	0	0	3.00712e-34	4.662e-42	0	2.31808e-24	3.30035e-31	3.04922e-23	3.0984e-29	2.32475e-40	8.36692e-21	1	6.93227e-24	4.04243e-25
'Escherichia phage PA5'	0	0	0	0	0	0	0	0	0	1	0	0	2.73889e-34	4.368e-42	0	1.9655e-24	3.15799e-31	2.90599e-23	2.73721e-29	1.89059e-40	8.06515e-21	1	6.43656e-24	4.00385e-25
'Escherichia phage PA50'	0	0	0	0	0	0	0	0	0	1	0	0	2.17551e-06	1.10078e-12	6.0885e-25	1.76806e-14	4.48552e-38	1.15842e-10	8.90885e-15	8.88056e-15	1.98018e-14	0.999998	2.12926e-08	7.80206e-10
'Escherichia phage PA51'	0	0	0	0	0	0	0	0	0	1	0	0	0.00180942	1.94049e-06	2.02634e-20	2.05026e-09	2.50649e-32	1.11458e-05	2.71904e-11	6.10191e-10	4.30546e-08	0.998162	1.58507e-05	1.04612e-10
'Escherichia phage PA52'	0	0	0	0	0	0	0	0	0	1	0	0	2.18686e-06	1.1082e-12	6.13719e-25	1.77316e-14	4.52941e-38	1.16238e-10	9.02423e-15	8.92422e-15	2.00177e-14	0.999998	2.14433e-08	7.86527e-10
'Escherichia phage PA8'	0	0	0	0	0	0	0	0	0	1	0	0	0.00626605	7.25773e-11	2.07088e-23	1.06712e-09	1.76022e-27	7.04784e-08	4.77656e-08	1.24645e-07	3.28925e-07	0.986039	0.00769474	3.03278e-10
'Escherichia phage PBECO 4'	0	0	0	0	0	0	0	1	0	0	0	0	1.83534e-06	8.44351e-06	1.66043e-14	9.04157e-05	9.82093e-20	5.13613e-06	0.00626646	0.973088	0.00556636	3.44246e-05	0.0149313	7.83975e-06
'Escherichia phage PE3-1'	0	0	0	0	0	0	0	0	0	1	0	0	2.24083e-35	2.898e-35	0	2.1053e-23	1.78877e-21	2.01491e-27	2.0066e-21	3.02584e-29	4.67668e-19	1	4.79394e-20	1.57612e-24
'Escherichia phage PE37'	0	0	0	0	0	0	0	1	0	0	0	0	6.457e-17	5.00757e-18	1.02682e-39	7.17821e-05	5.37818e-05	3.01982e-05	6.45394e-05	0.994602	1.99679e-05	0.00217143	0.00295344	3.29171e-05
'Escherichia phage PEC04'	0	0	0	0	0	0	0	1	0	0	0	0	6.86915e-17	4.51731e-18	9.44346e-40	7.00597e-05	4.88281e-05	3.35866e-05	6.49221e-05	0.995043	1.74026e-05	0.00194198	0.00274819	3.22108e-05
'Escherichia phage PGT2'	0	0	0	0	0	0	0	0	0	1	0	0	4.05136e-20	3.21798e-21	1.5e-44	7.32975e-07	2.4851e-08	3.03134e-09	9.81636e-07	1.11181e-09	6.16444e-06	0.999991	9.50532e-07	6.72079e-10
'Escherichia phage phAPEC8'	0	0	0	0	0	0	0	1	0	0	0	0	1.24658e-14	2.66928e-18	1.77159e-38	0.00178099	0.000204706	0.00173464	0.00573224	0.970121	0.00115283	0.000614093	0.0171383	0.00152086
'Escherichia phage PhaxI'	0	0	0	0	0	0	0	1	0	0	0	0	0.000469764	0.0013973	4.30409e-12	0.0103664	4.44916e-18	0.00832108	0.0247864	0.216189	0.00352116	0.0189369	0.714043	0.00196911
'Escherichia phage PhaxI'	0	0	0	0	0	0	0	1	0	0	0	0	6.32958e-24	4.99839e-26	0	1.21568e-14	3.81785e-11	1.76314e-13	1.8155e-14	1	4.83294e-09	5.45822e-09	1.80055e-09	5.10556e-10
'Escherichia phage phi191'	0	0	0	0	0	0	0	0	0	1	0	0	3.82127e-23	1.9998e-28	0	5.08694e-06	1.12233e-10	1.10518e-10	4.63267e-10	2.33545e-11	9.96834e-05	0.999835	1.05282e-06	5.89867e-05
'Escherichia phage phiC120'	0	0	0	0	0	0	0	1	0	0	0	0	7.43884e-17	3.77664e-18	1.11401e-39	8.53849e-05	3.12761e-05	3.84579e-05	7.09016e-05	0.99635	1.41997e-05	0.00121415	0.00215563	4.00285e-05
'Escherichia phage phiEB49'	0	0	0	0	0	0	0	0	0	0	1	0	1.56023e-14	2.21177e-16	9.07891e-38	0.0085911	0.0131872	0.0036992	0.0286922	0.436777	0.00143872	0.146677	0.347085	0.0138528
'Escherichia phage phiEB49'	0	0	0	0	0	0	0	0	0	0	1	0	5.53812e-21	1.04943e-21	0	1.44848e-08	1.33698e-12	7.2165e-09	2.6426e-12	4.22648e-12	3.35576e-08	5.62532e-07	0.999998	1.21429e-06
'Escherichia phage phiKT'	0	0	0	0	0	0	0	0	0	1	0	0	1.55196e-11	3.98162e-12	9.0174e-23	1.47784e-13	4.8917e-29	7.19018e-11	2.48993e-09	7.10299e-14	1.11725e-10	1	3.24063e-08	1.66634e-13
'Escherichia phage phiLLS'	0	0	0	0	0	0	0	0	0	0	1	0	4.92372e-06	1.38192e-07	3.54696e-13	0.000136456	1.37591e-19	0.00018885	1.06009e-05	0.0227159	0.00205922	6.6731e-08	0.973297	0.00158654
'Escherichia phage phiLLS'	0	0	0	0	0	0	0	0	0	0	1	0	4.10526e-18	4.10237e-27	0	2.95457e-09	2.42108e-06	0.00278159	4.27111e-09	1.77654e-09	4.72938e-14	0.364557	0.632659	9.14634e-10
'Escherichia phage phiON-2011'	0	0	0	0	0	0	0	0	0	1	0	0	0.00624239	9.56055e-10	4.76802e-22	7.54711e-09	1.94914e-26	1.74769e-07	8.24001e-08	1.4718e-07	1.76548e-06	0.875912	0.117844	8.00561e-09
'Escherichia phage phiV10'	0	0	0	0	0	0	0	0	0	1	0	0	0.000245419	0.00100827	4.59905e-12	0.00765253	2.83213e-18	0.0124992	0.0274935	0.325644	0.00183044	0.00754647	0.614105	0.00197495
'Escherichia phage PMBT57'	0	0	0	0	0	0	0	0	0	1	0	0	9.35142e-16	5.56583e-19	2.92864e-32	1.1391e-19	7.0317e-37	5.73326e-27	3.82564e-21	3.84022e-35	2.48526e-20	1	2.46091e-18	4.61551e-25
'Escherichia phage Pollock'	0	0	0	0	0	0	0	0	0	1	0	0	2.11643e-13	1.32146e-16	4.5401e-24	5.41873e-15	2.28886e-28	1.45206e-21	1.52247e-19	1.79327e-22	1.92286e-18	1	3.59702e-11	1.09565e-16
'Escherichia phage Pride'	0	0	0	0	0	0	0	0	0	0	1	0	0.000408886	0.00110362	3.85474e-12	0.00989199	5.5037e-18	0.00725172	0.0199722	0.191498	0.00260726	0.0151551	0.750242	0.0018691
'Escherichia phage Pride'	0	0	0	0	0	0	0	0	0	0	1	0	1.61946e-08	7.98252e-05	4.62302e-18	3.92263e-07	3.0091e-23	1.28719e-07	3.9611e-05	1.73043e-08	2.62409e-06	2.11358e-06	0.999875	4.23032e-07
'Escherichia phage RCS47'	0	0	0	0	0	0	0	1	0	0	0	0	2.74952e-14	1.09918e-17	1.43244e-39	2.23991e-05	0.00141786	0.0257097	0.00523947	0.942768	0.0044587	0.00699452	0.00553459	0.00785515
'Escherichia phage Seurat'	0	0	0	0	0	0	0	0	0	0	1	0	0.000321447	0.000581873	7.03732e-13	0.00354781	1.41911e-17	0.00348958	0.00830319	0.0264369	0.000224027	0.022616	0.93024	0.00423885
'Escherichia phage Seurat'	0	0	0	0	0	0	0	0	0	0	1	0	0.00028838	0.0014659	3.16096e-12	0.0118169	5.02405e-18	0.00424633	0.0164956	0.0935657	0.00234097	0.016031	0.851588	0.00216135
'Escherichia phage Sloth'	0	0	0	0	0	0	0	0	0	0	1	0	0.00040887	0.00110338	3.85485e-12	0.00989171	5.50357e-18	0.00725011	0.0199727	0.19151	0.00260724	0.0151537	0.750233	0.00186923
'Escherichia phage Sloth'	0	0	0	0	0	0	0	0	0	0	1	0	1.76784e-08	8.67478e-05	4.77328e-18	3.96952e-07	3.2507e-23	1.32549e-07	4.09573e-05	1.78121e-08	2.94349e-06	2.25984e-06	0.999866	4.41855e-07
'Escherichia phage slur01'	0	0	0	0	0	0	0	0	0	0	1	0	0.000294766	0.00159387	3.35344e-12	0.0112744	6.18485e-18	0.00468635	0.018857	0.113803	0.00208039	0.0166377	0.828396	0.00237638
'Escherichia phage slur01'	0	0	0	0	0	0	0	0	0	0	1	0	9.1061e-15	6.40659e-17	3.25828e-38	0.0244618	0.000153062	0.00417117	0.00980305	0.177801	0.015521	0.0150693	0.711842	0.0411776
'Escherichia phage slur02'	0	0	0	0	0	0	0	1	0	0	0	0	2.28792e-05	1.70438e-05	1.92787e-12	0.0113994	4.61887e-19	0.00589098	0.000638295	0.760306	0.000185833	0.120195	0.0996133	0.00173059
'Escherichia phage slur03'	0	0	0	0	0	0	0	1	0	0	0	0	1.27195e-16	5.77279e-18	1.31022e-39	5.68644e-05	6.64027e-05	3.27e-05	8.97522e-05	0.993213	2.57732e-05	0.00233294	0.00410259	8.00485e-05
'Escherichia phage slur04'	0	0	0	0	0	0	0	1	0	0	0	0	2.28792e-05	1.70438e-05	1.92787e-12	0.0113994	4.61887e-19	0.00589098	0.000638295	0.760306	0.000185833	0.120195	0.0996133	0.00173059
'Escherichia phage slur05'	0	0	0	0	0	0	0	0	0	0	1	0	1.20685e-14	5.76443e-17	7.20491e-38	0.0183271	0.00103899	0.0079988	0.0179427	0.175939	0.00400531	0.0345369	0.735558	0.00465266
'Escherichia phage slur05'	0	0	0	0	0	0	0	0	0	0	1	0	2.29667e-19	2.92321e-21	0	2.72487e-06	2.03249e-10	1.66225e-07	4.62055e-09	2.97522e-06	4.86379e-06	0.0010099	0.951138	0.0478419
'Escherichia phage slur06'	0	0	0	0	0	0	0	0	0	0	1	0	0.000398186	0.00113897	3.85619e-12	0.0103664	5.68411e-18	0.00706226	0.0190549	0.180337	0.00241696	0.0152029	0.76228	0.00174269
'Escherichia phage slur06'	0	0	0	0	0	0	0	0	0	0	1	0	1.65071e-08	7.95916e-05	5.2413e-18	4.25929e-07	3.32871e-23	1.34665e-07	3.95146e-05	1.87538e-08	2.67273e-06	2.2405e-06	0.999875	4.45992e-07
'Escherichia phage slur07'	0	0	0	0	0	0	0	1	0	0	0	0	5.61487e-17	4.64708e-18	9.77319e-40	6.50895e-05	5.30774e-05	2.35098e-05	5.56463e-05	0.995342	1.63632e-05	0.00179959	0.00261395	3.12465e-05
'Escherichia phage slur08'	0	0	0	0	0	0	0	1	0	0	0	0	1.57659e-05	1.75168e-05	1.21291e-12	0.0102766	3.30092e-19	0.00505278	0.000476383	0.765807	0.000176135	0.109274	0.106853	0.00205168
'Escherichia phage slur09 genome assembly slu09'	0	0	0	0	0	0	0	0	0	0	1	0	3.5055e-14	1.60272e-16	1.57776e-39	0.00187421	0.000439386	0.000520305	0.00364856	0.01274	0.00125894	0.000127664	0.972223	0.00716813
'Escherichia phage slur09 genome assembly slu09'	0	0	0	0	0	0	0	0	0	0	1	0	6.90706e-18	2.13567e-27	0	3.09267e-09	1.75334e-06	0.00137245	1.05456e-08	3.60339e-09	5.74444e-14	0.195088	0.803537	5.6344e-10
'Escherichia phage slur11'	0	0	0	0	0	0	0	1	0	0	0	0	6.44896e-17	4.04899e-18	9.88501e-40	6.65249e-05	5.11248e-05	2.5214e-05	5.95236e-05	0.99533	1.62784e-05	0.00166637	0.00275613	2.90472e-05
'Escherichia phage slur12'	0	0	0	0	0	0	0	1	0	0	0	0	1.24079e-14	6.07464e-17	1.27197e-37	0.0111866	0.000801637	0.00590009	0.0278772	0.500399	0.00624511	0.0355019	0.405653	0.00643496
'Escherichia phage slur13'	0	0	0	0	0	0	0	1	0	0	0	0	2.53751e-05	2.13969e-05	2.00984e-12	0.011407	3.76302e-19	0.00599388	0.000744127	0.74636	0.000212226	0.127435	0.105959	0.00184153
'Escherichia phage slur14'	0	0	0	0	0	0	0	1	0	0	0	0	1.57659e-05	1.75168e-05	1.21291e-12	0.0102766	3.30092e-19	0.00505278	0.000476383	0.765807	0.000176135	0.109274	0.106853	0.00205168
'Escherichia phage slur16'	0	0	0	0	0	0	0	1	0	0	0	0	1.24079e-14	6.07464e-17	1.27197e-37	0.0111866	0.000801637	0.00590009	0.0278772	0.500399	0.00624511	0.0355019	0.405653	0.00643496
'Escherichia phage St11Ph5'	0	0	0	0	0	0	0	0	0	1	0	0	1.0666e-16	1.99976e-22	2.1185e-30	2.72107e-24	0	3.90736e-29	1.21419e-18	9.39564e-37	5.92883e-15	1	1.51704e-19	1.40417e-26
'Escherichia phage ST2'	0	0	0	0	0	0	0	0	0	0	1	0	9.2153e-08	6.57312e-05	1.77143e-16	0.000386426	6.34692e-22	7.64821e-06	2.34907e-05	1.35098e-05	6.69903e-06	0.0001463	0.999346	4.46525e-06
'Escherichia phage ST2'	0	0	0	0	0	0	0	0	0	0	1	0	1.16409e-14	6.05954e-17	7.81535e-38	0.0192727	0.0011507	0.00832107	0.0190681	0.184462	0.00445952	0.0342489	0.723778	0.00523907
'Escherichia phage ST31'	0	0	0	0	0	0	0	0	0	1	0	0	6.29329e-26	3.47174e-29	1.74e-43	4.84881e-36	0	4.05577e-30	1.49535e-27	4.7479e-39	1.25171e-29	1	1.63914e-24	5.98392e-33
'Escherichia phage SUSP1'	0	0	0	0	0	0	0	1	0	0	0	0	2.38599e-15	5.10368e-18	2.63754e-38	0.00190882	0.000239503	0.000795035	0.0010333	0.948042	0.000422259	0.0105577	0.036914	8.75824e-05
'Escherichia phage SUSP2'	0	0	0	0	0	0	0	1	0	0	0	0	0.000472401	0.00121642	3.75023e-12	0.00915161	5.13112e-18	0.00508054	0.0200149	0.209408	0.00288342	0.0148325	0.735221	0.00171876
'Escherichia phage SUSP2'	0	0	0	0	0	0	0	1	0	0	0	0	2.3239e-15	4.9343e-18	2.56504e-38	0.00185274	0.000234655	0.000770693	0.000994755	0.94964	0.000408464	0.0103746	0.0356404	8.32734e-05
'Escherichia phage TL-2011a'	0	0	0	0	0	0	0	0	0	0	1	0	0.000324225	0.000824221	3.79697e-12	0.00965618	3.71996e-18	0.00489494	0.0198593	0.145668	0.00167598	0.0123491	0.802857	0.00189098
'Escherichia phage TL-2011a'	0	0	0	0	0	0	0	0	0	0	1	0	1.45346e-14	4.67349e-17	8.61008e-38	0.015492	0.000373928	0.00615269	0.014728	0.0429806	0.0016434	0.0236738	0.891301	0.00365411
'Escherichia phage TL-2011b'	0	0	0	0	0	0	0	0	0	1	0	0	2.28327e-05	0.00758742	1.73049e-14	0.00508079	1.13615e-22	0.0101288	0.000981039	7.87684e-05	5.08979e-06	0.932494	0.0436094	1.20299e-05
'Escherichia phage TL-2011c'	0	0	0	0	0	0	0	0	0	1	0	0	0.00826357	2.37305e-10	9.95717e-23	1.46144e-09	3.73334e-27	4.81382e-08	3.2085e-08	1.01776e-07	5.1508e-07	0.954343	0.0373925	1.87659e-09
'Escherichia phage UFV-AREG1'	0	0	0	0	0	0	0	1	0	0	0	0	2.38569e-05	1.7217e-05	1.94371e-12	0.0117344	4.14092e-19	0.00575435	0.000699854	0.756969	0.000189967	0.128989	0.0936358	0.00198606
'Escherichia phage Utah'	0	0	0	0	0	0	0	0	0	0	1	0	2.52444e-06	0.00075961	2.67522e-12	0.00017658	2.34035e-19	0.00265578	0.000703897	0.00428523	0.000988753	0.000376371	0.989995	5.64727e-05
'Escherichia phage Utah'	0	0	0	0	0	0	0	0	0	0	1	0	1.83379e-14	3.95085e-17	6.09645e-38	0.0203824	0.00108354	0.00860008	0.0195427	0.18962	0.00485778	0.0305463	0.7159	0.00946736
'Escherichia phage V18'	0	0	0	0	0	0	0	1	0	0	0	0	1.23773e-14	6.09576e-17	1.26691e-37	0.0111501	0.000802239	0.00590111	0.0280209	0.501132	0.00625085	0.035346	0.404986	0.00641174
'Escherichia phage vB_EcoM_Alf5'	0	0	0	0	0	0	0	1	0	0	0	0	2.42377e-15	5.20242e-18	2.68785e-38	0.00193788	0.0002414	0.000807735	0.00106003	0.9472	0.000431642	0.0106235	0.0376071	9.08135e-05
'Escherichia phage vB_EcoM_AYO145A'	0	0	0	0	0	0	0	1	0	0	0	0	0.000364582	9.83994e-05	4.70078e-13	0.00110799	3.22089e-19	0.00127375	0.0221718	0.940604	0.000886637	0.0201611	0.0129904	0.000340918
'Escherichia phage vB_EcoM_CBA120'	0	0	0	0	0	0	0	1	0	0	0	0	0.000469764	0.0013973	4.30409e-12	0.0103664	4.44916e-18	0.00832108	0.0247864	0.216189	0.00352116	0.0189369	0.714043	0.00196911
'Escherichia phage vB_EcoM_CBA120'	0	0	0	0	0	0	0	1	0	0	0	0	2.12702e-21	6.64231e-23	6e-45	3.94552e-10	2.99255e-07	4.29466e-11	5.25534e-12	0.999996	3.65291e-06	5.70179e-08	1.84164e-07	8.36046e-08
'Escherichia phage vB_EcoM_ECO1230-10'	0	0	0	0	0	0	0	1	0	0	0	0	0.000138472	0.0271323	2.46542e-12	0.0265423	1.71524e-19	0.00915175	0.00122407	0.019413	0.000554133	0.84747	0.0679982	0.00037568
'Escherichia phage vB_EcoM_ECOO78'	0	0	0	0	0	0	0	1	0	0	0	0	2.40843e-15	1.65394e-15	9.70804e-39	0.00674928	0.000596086	0.0402084	0.0189413	0.347984	0.0518148	0.211604	0.321179	0.000922621
'Escherichia phage vB_EcoM_FFH2'	0	0	0	0	0	0	0	1	0	0	0	0	0.00027298	0.000380701	1.67264e-12	0.0126511	2.22805e-18	0.0074541	0.0108068	0.485254	0.00225731	0.0131421	0.466518	0.00126272
'Escherichia phage vB_EcoM_JS09'	0	0	0	0	0	0	0	1	0	0	0	0	3.66015e-17	1.14268e-18	7.99543e-40	4.90963e-05	2.41643e-05	3.66276e-05	5.68639e-05	0.99715	5.04944e-06	0.00161256	0.0010345	3.13007e-05
'Escherichia phage vB_EcoM_PhAPEC2'	0	0	0	0	0	0	0	1	0	0	0	0	7.85154e-06	2.19509e-05	2.12538e-12	0.00768946	3.44316e-19	0.00258694	0.000701419	0.878771	0.000160654	0.0606469	0.047878	0.00153547
'Escherichia phage vB_EcoM_PHB05'	0	0	0	0	0	0	0	1	0	0	0	0	0.000428589	0.000421484	1.75899e-12	0.0113465	6.1511e-19	0.00733425	0.0173898	0.755098	0.00237001	0.0101311	0.194743	0.000737614
'Escherichia phage vB_EcoM-ep3'	0	0	0	0	0	0	0	1	0	0	0	0	0.00011352	0.0406047	6.17987e-13	0.0773756	5.55016e-19	0.0335451	0.00206615	0.0841859	0.00134723	0.632601	0.126393	0.00176751
'Escherichia phage vB_EcoM-fFiEco06'	0	0	0	0	0	0	0	1	0	0	0	0	1.5826e-05	2.16211e-05	1.28242e-12	0.00995186	2.872e-19	0.00499529	0.000466583	0.752553	0.000199852	0.111389	0.118429	0.00197833
'Escherichia phage vB_EcoM-fHoEco02'	0	0	0	0	0	0	0	1	0	0	0	0	1.60347e-16	5.45864e-18	1.24477e-39	6.31294e-05	7.83694e-05	3.57392e-05	9.86043e-05	0.99273	2.2344e-05	0.00255944	0.00432032	9.20425e-05
'Escherichia phage vB_EcoM-UFV13'	0	0	0	0	0	0	0	1	0	0	0	0	2.42679e-05	1.72509e-05	1.93496e-12	0.0117826	4.24569e-19	0.00579893	0.000711726	0.756761	0.000189551	0.128151	0.0945993	0.00196463
'Escherichia phage vB_EcoM-VpaE1'	0	0	0	0	0	0	0	1	0	0	0	0	0.000434647	0.000150818	7.02978e-13	0.00135725	6.05036e-19	0.00148608	0.0307834	0.916176	0.0011386	0.0272751	0.0206603	0.00053821
'Escherichia phage vB_EcoP_B'	0	0	0	0	0	0	0	0	0	1	0	0	4.83325e-21	5.96604e-25	9.931e-42	2.4957e-23	3.8845e-39	6.70998e-21	2.99423e-29	3.27717e-31	1.17213e-21	1	5.30918e-19	2.01069e-25
'Escherichia phage vB_EcoP_C'	0	0	0	0	0	0	0	0	0	1	0	0	8.67325e-19	5.67492e-22	4.88784e-38	4.14422e-20	1.76431e-36	1.42044e-18	7.41448e-26	1.15796e-27	2.47643e-19	1	1.9247e-16	1.4969e-22
'Escherichia phage vB_EcoP_D'	0	0	0	0	0	0	0	0	0	1	0	0	8.5498e-19	1.15277e-22	8.00237e-39	1.34552e-20	8.56201e-37	3.64065e-18	2.15406e-26	6.82654e-28	2.14729e-19	1	1.11627e-16	7.51325e-23
'Escherichia phage vB_EcoP_F'	0	0	0	0	0	0	0	0	0	1	0	0	6.93703e-35	1.23912e-33	0	3.47404e-21	8.10774e-19	2.77897e-26	8.9192e-20	1.12447e-27	3.7133e-16	1	1.45807e-19	3.88795e-24
'Escherichia phage vB_EcoP_G7C'	0	0	0	0	0	0	0	0	0	1	0	0	2.39314e-29	7.04922e-37	0	8.41609e-25	5.35107e-20	4.18466e-31	1.11811e-19	9.85916e-28	4.91766e-22	1	5.27195e-20	1.36235e-30
'Escherichia phage vB_EcoP_GA2A'	0	0	0	0	0	0	0	0	0	1	0	0	6.40798e-36	1.3341e-34	0	1.08753e-22	5.29888e-20	5.48844e-27	2.31329e-21	2.61745e-29	1.9289e-18	1	2.5207e-19	1.21041e-23
'Escherichia phage vB_EcoP_K'	0	0	0	0	0	0	0	0	0	1	0	0	5.82597e-21	1.49713e-22	4.07612e-39	1.30535e-21	1.4832e-38	2.92439e-22	2.52726e-27	1.2457e-30	2.02081e-21	1	3.75303e-18	2.00723e-24
'Escherichia phage vB_EcoP_PhAPEC5'	0	0	0	0	0	0	0	0	0	1	0	0	7.10728e-16	3.40081e-19	2.81887e-30	2.32286e-16	4.57656e-37	8.16437e-29	4.02574e-21	3.23972e-37	1.38266e-22	1	3.87579e-18	1.99676e-22
'Escherichia phage vB_EcoP_PhAPEC7'	0	0	0	0	0	0	0	0	0	1	0	0	1.0335e-15	1.48272e-21	5.7688e-30	4.11457e-20	2.2e-44	3.99253e-33	2.07427e-20	2.05675e-38	1.80246e-17	1	1.12672e-19	2.62003e-26
'Escherichia phage vB_EcoP_R'	0	0	0	0	0	0	0	0	0	1	0	0	1.54409e-06	9.48374e-07	1.25077e-17	0.00023504	2.75077e-19	1.80923e-05	3.84051e-07	9.52061e-07	3.45599e-07	0.951804	0.0479381	1.02561e-07
'Escherichia phage vB_EcoS_FFH1'	0	0	0	0	0	0	0	0	0	0	1	0	2.33901e-14	1.68644e-16	1.84364e-39	0.00268592	0.000371497	0.000402611	0.00325418	0.0147044	0.00145783	0.000118128	0.972513	0.00449285
'Escherichia phage vB_EcoS_FFH1'	0	0	0	0	0	0	0	0	0	0	1	0	2.6604e-17	7.82871e-28	0	4.96456e-09	1.60456e-08	9.64252e-06	6.00579e-10	3.3272e-10	6.38809e-15	0.0121019	0.987888	4.57845e-12
'Escherichia phage vB_EcoS_SH2'	0	0	0	0	0	0	0	0	0	0	1	0	1.67411e-14	2.13085e-16	6.17339e-38	0.00894483	0.0127943	0.00307433	0.0221535	0.438556	0.00122395	0.115905	0.380616	0.0167319
'Escherichia phage vB_EcoS_SH2'	0	0	0	0	0	0	0	0	0	0	1	0	1.34648e-17	1.00822e-19	1e-44	1.2565e-07	1.18718e-09	3.6516e-09	1.35446e-08	4.75265e-08	3.13248e-06	2.23869e-06	0.999994	3.81465e-07
'Escherichia phage VB_EcoS-Golestan'	0	0	0	0	0	0	0	0	0	0	1	0	1.13468e-14	5.49075e-17	7.92864e-38	0.0193811	0.0012218	0.00825244	0.0212664	0.168073	0.00644956	0.0261394	0.743581	0.00563449
'Escherichia phage VB_EcoS-Golestan'	0	0	0	0	0	0	0	0	0	0	1	0	5.06541e-20	3.30946e-23	1e-45	3.89239e-07	1.38129e-09	6.46823e-09	1.28701e-08	7.82462e-08	1.04708e-08	2.95144e-06	0.999977	1.91995e-05
'Escherichia phage WG01'	0	0	0	0	0	0	0	1	0	0	0	0	1.18914e-14	5.68293e-17	6.23047e-38	0.0181502	0.00111919	0.0118169	0.0180593	0.149399	0.00354799	0.054598	0.737853	0.00545691
'Escherichia phage wV7'	0	0	0	0	0	0	0	1	0	0	0	0	6.96954e-19	6.19885e-20	1.12947e-40	1.67297e-06	9.02901e-07	2.52296e-06	1.30313e-06	0.999346	1.77073e-07	0.000234814	0.000408711	3.76338e-06
'Escherichia phage YD-2008.s'	0	0	0	0	0	0	0	0	0	0	1	0	1.36221e-14	6.61298e-17	7.28742e-38	0.0263712	0.00169954	0.0118725	0.01798	0.140695	0.00408693	0.041394	0.751767	0.00413412
'Escherichia phage YD-2008.s'	0	0	0	0	0	0	0	0	0	0	1	0	2.41317e-19	2.9455e-21	0	2.64235e-06	2.00313e-10	1.60907e-07	5.00499e-09	3.07932e-06	5.50802e-06	0.00103428	0.943799	0.0551554
'Escherichia phage YUEEL01'	0	0	0	0	0	0	0	1	0	0	0	0	2.056e-05	1.58174e-05	1.92248e-12	0.0111887	4.24516e-19	0.00552853	0.000556118	0.76396	0.000179615	0.123064	0.0937328	0.00175425
'Escherichia phage YZ1'	0	0	0	0	0	0	0	0	0	1	0	0	5.46122e-35	1.29636e-33	0	1.50123e-21	1.35236e-19	6.26574e-25	1.48487e-20	1.67e-27	7.37621e-18	1	4.08619e-18	1.48515e-22
'Escherichia phage ZG49'	0	0	0	0	0	0	0	0	0	1	0	0	8.35537e-36	3.29376e-34	0	2.69407e-22	1.59915e-20	7.25937e-27	1.74428e-21	7.07316e-29	1.03332e-17	1	1.56799e-19	6.04649e-24
'Escherichia Stx1-converting recombinant phage HUN/2013'	0	0	0	0	0	0	0	0	0	1	0	0	9.66671e-07	6.92801e-13	1.99513e-25	1.8158e-14	6.23766e-37	1.50268e-10	4.7846e-14	5.12403e-14	2.82731e-14	0.999999	8.63726e-08	2.69991e-09
'Escherichia virus AAPEc6'	0	0	0	0	0	0	0	0	0	1	0	0	1.34967e-25	7.30337e-26	1.659e-42	1.3258e-27	5.4e-43	6.46425e-23	7.03584e-28	2.15374e-34	1.13216e-22	1	3.41218e-21	4.33346e-26
'Escherichia virus CBA120'	0	0	0	0	0	0	0	1	0	0	0	0	0.000469764	0.0013973	4.30409e-12	0.0103664	4.44916e-18	0.00832108	0.0247864	0.216189	0.00352116	0.0189369	0.714043	0.00196911
'Escherichia virus CBA120'	0	0	0	0	0	0	0	1	0	0	0	0	8.0311e-24	4.3414e-26	0	1.17382e-14	3.82555e-11	2.39084e-13	1.96488e-14	1	4.67863e-09	5.27913e-09	1.90377e-09	5.30099e-10
'Escherichia virus HK022'	0	0	0	0	0	0	0	0	0	0	1	0	0.0014163	0.00224419	6.64032e-13	0.539052	3.56904e-17	0.00293114	0.114997	0.0209539	0.00730771	0.128187	0.145745	0.0371666
'Escherichia virus HK022'	0	0	0	0	0	0	0	0	0	0	1	0	1.51882e-19	9.50139e-23	0	1.48852e-08	4.29817e-09	3.69345e-08	1.08262e-10	1.56083e-12	3.94331e-10	1.36272e-05	0.999983	3.46115e-06
'Escherichia virus K1E'	0	0	0	0	0	0	0	0	0	1	0	0	3.24378e-32	1.00065e-39	0	3.60844e-22	3.16431e-28	2.01514e-19	3.12152e-24	4.22053e-28	1.2412e-25	1	2.62012e-20	3.26895e-28
'Escherichia virus MS2 isolate EnteroPH/GER/L00928-K20_14-03/2014 genome assembly'	0	0	0	0	1	0	0	0	0	0	0	0	5.46174e-27	5.42162e-27	0	1.03268e-16	1	8.93824e-17	5.30214e-17	5.45604e-17	3.13561e-16	1.01385e-14	6.65566e-19	1.11872e-14
'Escherichia virus mutPK1A2'	0	0	0	0	0	0	0	0	0	1	0	0	9.69726e-23	2.87188e-28	4e-45	1.58216e-26	1.86e-42	1.23914e-23	1.31552e-27	8.06635e-34	9.48482e-25	1	1.80863e-19	1.20407e-31
'Escherichia virus VEc3'	0	0	0	0	0	0	0	0	0	1	0	0	3.56687e-26	7.57556e-28	3e-45	1.84269e-29	0	9.11214e-25	1.82016e-25	1.23328e-35	1.30035e-25	1	1.22261e-21	9.22824e-31
'Flavobacterium phage 11b'	0	0	0	0	0	0	0	0	0	0	1	0	0.000412355	0.00115414	4.14704e-12	0.00976248	5.78392e-18	0.0076235	0.0200996	0.206851	0.00294062	0.0120473	0.737114	0.00199473
'Flavobacterium phage FCL-2'	0	0	0	0	0	0	0	1	0	0	0	0	0.000688799	0.0163964	2.91172e-12	0.0284067	4.97456e-18	0.0281594	0.0109889	0.355395	0.00224444	0.17176	0.383225	0.00273551
'Flavobacterium phage FCV-10'	0	0	0	0	0	0	0	1	0	0	0	0	0.000687744	0.0156522	2.96398e-12	0.0281021	5.05293e-18	0.0276299	0.0112208	0.3548	0.00227437	0.165153	0.391738	0.00274239
'Flavobacterium phage FCV-11'	0	0	0	0	0	0	0	1	0	0	0	0	6.07711e-15	1.46166e-16	6.92366e-38	0.00814173	0.000462367	0.0256559	0.0130719	0.306645	0.010324	0.127473	0.504421	0.00380482
'Flavobacterium phage FCV-16'	0	0	0	0	0	0	0	1	0	0	0	0	6.07711e-15	1.46166e-16	6.92366e-38	0.00814173	0.000462367	0.0256559	0.0130719	0.306645	0.010324	0.127473	0.504421	0.00380482
'Flavobacterium phage FCV-3'	0	0	0	0	0	0	0	1	0	0	0	0	6.07711e-15	1.46166e-16	6.92366e-38	0.00814173	0.000462367	0.0256559	0.0130719	0.306645	0.010324	0.127473	0.504421	0.00380482
'Flavobacterium phage V156'	0	0	0	0	0	0	0	1	0	0	0	0	6.05184e-15	1.4666e-16	6.90356e-38	0.00809804	0.000459918	0.0257763	0.0130392	0.307125	0.0103579	0.128154	0.503195	0.00379459
'Flavobacterium phage V157'	0	0	0	0	0	0	0	1	0	0	0	0	6.05184e-15	1.4666e-16	6.90356e-38	0.00809804	0.000459918	0.0257763	0.0130392	0.307125	0.0103579	0.128154	0.503195	0.00379459
'Flavobacterium phage V165'	0	0	0	0	0	0	0	1	0	0	0	0	5.97592e-15	1.48147e-16	6.84257e-38	0.00796754	0.000452625	0.0261392	0.012941	0.308552	0.0104598	0.130207	0.499517	0.00376372
'Flavobacterium phage V175'	0	0	0	0	0	0	0	1	0	0	0	0	5.97592e-15	1.48147e-16	6.84257e-38	0.00796754	0.000452625	0.0261392	0.012941	0.308552	0.0104598	0.130207	0.499517	0.00376372
'Flavobacterium phage V181'	0	0	0	0	0	0	0	1	0	0	0	0	5.97592e-15	1.48147e-16	6.84257e-38	0.00796754	0.000452625	0.0261392	0.012941	0.308552	0.0104598	0.130207	0.499517	0.00376372
'Flavobacterium phage V182'	0	0	0	0	0	0	0	1	0	0	0	0	0.000688748	0.0163519	2.91484e-12	0.0283891	4.97918e-18	0.0281283	0.0110026	0.355365	0.00224623	0.171367	0.383725	0.00273596
'Flavobacterium phage VK20'	0	0	0	0	0	0	0	1	0	0	0	0	6.07711e-15	1.46166e-16	6.92366e-38	0.00814173	0.000462367	0.0256559	0.0130719	0.306645	0.010324	0.127473	0.504421	0.00380482
'Flavobacterium phage VK42'	0	0	0	0	0	0	0	1	0	0	0	0	0.000687744	0.0156522	2.96398e-12	0.0281021	5.05293e-18	0.0276299	0.0112208	0.3548	0.00227437	0.165153	0.391738	0.00274239
'Flavobacterium phage VK48'	0	0	0	0	0	0	0	1	0	0	0	0	6.05184e-15	1.4666e-16	6.90356e-38	0.00809804	0.000459918	0.0257763	0.0130392	0.307125	0.0103579	0.128154	0.503195	0.00379459
'Flavobacterium phage VK52'	0	0	0	0	0	0	0	1	0	0	0	0	6.07711e-15	1.46166e-16	6.92366e-38	0.00814173	0.000462367	0.0256559	0.0130719	0.306645	0.010324	0.127473	0.504421	0.00380482
'Flavobacterium phage VK58'	0	0	0	0	0	0	0	1	0	0	0	0	6.05184e-15	1.4666e-16	6.90356e-38	0.00809804	0.000459918	0.0257763	0.0130392	0.307125	0.0103579	0.128154	0.503195	0.00379459
'Flavobacterium sp. phage 1/32'	0	0	0	0	0	0	0	1	0	0	0	0	3.3902e-15	2.92566e-17	4.75636e-38	0.0048809	0.00116028	0.0040903	0.00574147	0.0349419	0.00241194	0.618288	0.327209	0.00127566
'Flavoibacterium phage FCV-20'	0	0	0	0	0	0	0	1	0	0	0	0	6.07711e-15	1.46166e-16	6.92366e-38	0.00814173	0.000462367	0.0256559	0.0130719	0.306645	0.010324	0.127473	0.504421	0.00380482
'Fusellovirus SSV2'	0	1	0	0	0	0	0	0	0	0	0	0	0	nan	0	0	0	0	0	0	0	0	0	0
'Fusellovirus SSV2'	0	1	0	0	0	0	0	0	0	0	0	0	0.000154895	0.00357058	4.04217e-13	0.031343	5.76589e-18	0.00565039	0.0243706	0.0554634	0.000724084	0.0623165	0.813649	0.00275738
'Genome of bacteriophage T7.'	0	0	0	0	0	0	0	0	0	1	0	0	4.26365e-27	6.32128e-27	0	4.2425e-35	0	9.4729e-31	1.05342e-30	1.18428e-40	9.31183e-32	1	1.58695e-23	2.56986e-31
'Geobacillus phage GBK2'	0	0	0	0	0	0	0	0	0	0	1	0	9.46571e-05	0.000266407	1.55901e-12	0.0332475	4.25341e-19	0.0014265	0.00239951	0.0242654	0.00344507	0.02636	0.908336	0.000159089
'Geobacillus phage GBK2'	0	0	0	0	0	0	0	0	0	0	1	0	2.87231e-14	2.47719e-17	2.15757e-38	0.0123973	0.000781028	0.0320834	0.0229382	0.122088	0.00155988	0.0202675	0.783907	0.00397787
'Geobacillus virus E3'	0	0	0	0	0	0	0	0	0	0	1	0	1.99388e-05	5.44681e-06	9.63523e-14	0.00615622	2.81112e-20	0.000471413	0.00166796	0.00424746	0.0063402	0.000579581	0.980464	4.74772e-05
'Geobacillus virus E3'	0	0	0	0	0	0	0	0	0	0	1	0	4.2706e-14	2.56153e-18	5.96147e-40	0.00109646	3.19687e-05	0.000201079	0.000444594	0.00194245	0.000149406	7.9843e-06	0.995959	0.000166809
'Gluconobacter phage GC1'	0	0	0	0	0	0	0	0	0	0	0	1	6.13167e-26	1.38551e-32	0	8.56956e-15	2.48251e-15	5.25122e-14	2.03365e-14	5.86674e-14	1.14026e-12	7.02898e-16	8.84297e-21	1
'Gluconobacter phage GC1'	0	0	0	0	0	0	0	0	0	0	0	1	1.13832e-14	2.74573e-16	4.47905e-37	0.0441647	0.00227201	0.00601381	0.0247941	0.202824	0.00540268	0.0187405	0.691183	0.00460569
'Gokushovirinae Bog1183_53'	0	0	0	0	0	0	1	0	0	0	0	0	1.45047e-15	1.33257e-17	7.74873e-38	0.00296826	0.000417439	0.000792661	0.520191	0.0484291	0.000559072	0.0105874	0.41549	0.000564908
'Gokushovirinae Bog5712_52'	0	0	0	0	0	0	1	0	0	0	0	0	8.75116e-19	4.48253e-21	2.18215e-38	7.71268e-07	0.00162346	0.00447896	0.965261	0.0030303	3.11094e-05	4.54584e-05	0.00964479	0.0158845
'Gokushovirinae Bog8989_22'	0	0	0	0	0	0	1	0	0	0	0	0	3.49463e-15	2.13103e-17	8.34727e-38	0.00649879	0.00066757	0.00164513	0.318291	0.09954	0.00115624	0.0186911	0.552198	0.00131242
'Gokushovirinae Fen672_31'	0	0	0	0	0	0	1	0	0	0	0	0	0.000457178	0.00443892	1.29692e-14	0.000813064	1.0686e-17	0.00334277	0.659323	0.0139825	0.0306614	0.0158337	0.0342809	0.236866
'Gokushovirinae Fen7875_21'	0	0	0	0	0	0	1	0	0	0	0	0	0.000558369	0.0054236	8.90395e-15	0.000907168	9.96002e-18	0.005233	0.634536	0.00749461	0.0361215	0.0239309	0.0272026	0.258592
'Gokushovirinae GNX3R'	0	0	0	0	0	0	1	0	0	0	0	0	0.000388143	0.00106969	4.05984e-12	0.00997456	5.94627e-18	0.00653895	0.0184441	0.191208	0.00280701	0.0154198	0.752262	0.00188771
'Gokushovirus MK-2017 isolate AA_01'	0	0	0	0	0	0	1	0	0	0	0	0	8.02212e-18	2.42496e-19	2.66293e-37	1.43718e-05	0.00212257	0.00704069	0.913831	0.00659452	0.000182504	0.0003256	0.0599807	0.00990778
'Gokushovirus WZ-2015a isolate 01Fra06'	0	0	0	0	0	0	1	0	0	0	0	0	2.18044e-06	1.26551e-05	2.48203e-15	8.44196e-07	2.92299e-21	4.34239e-06	0.998926	5.8664e-05	2.23845e-06	1.77882e-05	0.000126796	0.000848123
'Gokushovirus WZ-2015a isolate 02Fra12'	0	0	0	0	0	0	1	0	0	0	0	0	1.46973e-16	8.87468e-19	6.78502e-39	0.000328199	6.43918e-05	4.28092e-05	0.908964	0.00727416	4.77955e-05	0.00164225	0.0815843	5.20672e-05
'Gokushovirus WZ-2015a isolate 03Fra061'	0	0	0	0	0	0	1	0	0	0	0	0	1.29124e-16	7.8293e-19	6.07883e-39	0.000290468	5.84419e-05	3.71852e-05	0.916209	0.00650029	4.21908e-05	0.00148404	0.0753326	4.58041e-05
'Gokushovirus WZ-2015a isolate 04Fra22'	0	0	0	0	0	0	1	0	0	0	0	0	3.25552e-15	7.07122e-18	1.86315e-38	0.00554181	0.000453543	0.000676617	0.503975	0.112755	0.000727677	0.0162732	0.358501	0.00109687
'Gokushovirus WZ-2015a isolate 04Fra22'	0	0	0	0	0	0	1	0	0	0	0	0	1.15308e-14	5.19693e-17	8.52392e-38	0.0204621	0.00121894	0.00877831	0.0185452	0.181865	0.00477873	0.0339666	0.724944	0.00544071
'Gokushovirus WZ-2015a isolate 05Brd06'	0	0	0	0	0	0	1	0	0	0	0	0	2.2162e-16	1.35459e-18	9.90727e-39	0.000484595	8.83387e-05	6.83225e-05	0.879952	0.0103673	7.18913e-05	0.00227781	0.106612	7.8584e-05
'Gokushovirus WZ-2015a isolate 06Mk06'	0	0	0	0	0	0	1	0	0	0	0	0	1.07903e-05	5.62549e-05	1.70665e-14	8.26418e-06	2.6403e-20	2.76892e-05	0.995621	0.000560007	1.62553e-05	0.000104172	0.00119843	0.0023973
'Gokushovirus WZ-2015a isolate 07Ct04'	0	0	0	0	0	0	1	0	0	0	0	0	7.10108e-06	3.50447e-05	1.1925e-14	4.90517e-06	1.32764e-20	1.9985e-05	0.99747	0.000229226	7.68173e-06	7.54739e-05	0.000624322	0.00152618
'Gokushovirus WZ-2015a isolate 07Ct04'	0	0	0	0	0	0	1	0	0	0	0	0	0.000395036	0.000990274	3.37619e-12	0.00919862	4.33955e-18	0.00364248	0.0174822	0.165447	0.00210024	0.00993604	0.789038	0.00176971
'Gokushovirus WZ-2015a isolate 08Mky24'	0	0	0	0	0	0	1	0	0	0	0	0	2.53451e-16	1.43746e-18	1.00719e-38	0.000546416	9.54016e-05	7.48897e-05	0.87341	0.0116937	7.93941e-05	0.00249271	0.111519	8.88238e-05
'Gokushovirus WZ-2015a isolate 09Rcn03'	0	0	0	0	0	0	1	0	0	0	0	0	2.5301e-16	1.30595e-18	8.84393e-39	0.000540796	9.2329e-05	6.947e-05	0.879024	0.011752	7.60977e-05	0.00244148	0.105916	8.74456e-05
'Gokushovirus WZ-2015a isolate 10Mky22'	0	0	0	0	0	0	1	0	0	0	0	0	0.000702528	0.00124207	7.32791e-12	0.00535263	1.94121e-18	0.0109884	0.662124	0.0231069	0.000712584	0.0308933	0.258093	0.00678424
'Gokushovirus WZ-2015a isolate 11Rcn07'	0	0	0	0	0	0	1	0	0	0	0	0	3.67583e-06	2.02552e-05	4.80605e-15	1.8047e-06	5.8939e-21	8.20401e-06	0.998401	0.000115208	4.0714e-06	3.25838e-05	0.00026071	0.0011525
'Gokushovirus WZ-2015a isolate 12Fra21'	0	0	0	0	0	0	1	0	0	0	0	0	2.39572e-16	1.66745e-18	1.2584e-38	0.000527945	9.79313e-05	8.24881e-05	0.865368	0.0110043	8.22482e-05	0.00249289	0.120258	8.68147e-05
'Gokushovirus WZ-2015a isolate 12Fra21'	0	0	0	0	0	0	1	0	0	0	0	0	1.39172e-14	6.36648e-17	7.22963e-38	0.018021	0.00118177	0.00619926	0.021526	0.158748	0.00459589	0.0339993	0.750281	0.0054479
'Gokushovirus WZ-2015a isolate 13Mky11'	0	0	0	0	0	0	1	0	0	0	0	0	2.15129e-16	1.19637e-18	8.50035e-39	0.000467079	8.36851e-05	6.14006e-05	0.887524	0.0101641	6.69813e-05	0.00218024	0.0993777	7.51656e-05
'Gokushovirus WZ-2015a isolate 14Ct02'	0	0	0	0	0	0	1	0	0	0	0	0	0.000708431	0.00125514	7.39034e-12	0.0054277	1.97702e-18	0.0110813	0.656534	0.0236492	0.000725709	0.0311296	0.262671	0.00681789
'Gokushovirus WZ-2015a isolate 15Fra10'	0	0	0	0	0	0	1	0	0	0	0	0	7.05188e-06	3.66695e-05	1.08136e-14	4.62793e-06	1.4155e-20	1.79438e-05	0.997235	0.000273963	8.77503e-06	6.86406e-05	0.00064374	0.00170389
'Gokushovirus WZ-2015a isolate 16IC3'	0	0	0	0	0	0	1	0	0	0	0	0	2.91998e-16	1.62134e-18	1.10628e-38	0.000623494	0.000105473	8.63215e-05	0.862295	0.0132291	9.04603e-05	0.00277612	0.120692	0.000102032
'Gokushovirus WZ-2015a isolate 17Fra18'	0	0	0	0	0	0	1	0	0	0	0	0	5.60609e-06	2.94279e-05	8.28876e-15	3.35684e-06	1.02496e-20	1.39172e-05	0.99778	0.000193906	6.49016e-06	5.38012e-05	0.00046429	0.00144948
'Gokushovirus WZ-2015a isolate 17Fra18'	0	0	0	0	0	0	1	0	0	0	0	0	0.000666505	0.00147241	6.19413e-12	0.00701282	7.70739e-18	0.00736235	0.0210641	0.164773	0.00276471	0.0145772	0.778289	0.00201786
'Gokushovirus WZ-2015a isolate 18Fx10'	0	0	0	0	0	0	1	0	0	0	0	0	4.21323e-05	0.000179104	1.06678e-13	6.37622e-05	1.40768e-19	0.000168437	0.98458	0.00253821	6.56892e-05	0.000574116	0.00743163	0.00435669
'Gokushovirus WZ-2015a isolate 18Fx10'	0	0	0	0	0	0	1	0	0	0	0	0	1.26589e-14	5.97123e-17	7.77424e-38	0.019329	0.00120021	0.00909227	0.0195908	0.180035	0.00446239	0.0303138	0.730673	0.00530372
'Gokushovirus WZ-2015a isolate 19Fra14'	0	0	0	0	0	0	1	0	0	0	0	0	3.21108e-16	2.3008e-18	1.68351e-38	0.000698479	0.000123626	0.000117109	0.834556	0.0141197	0.000111182	0.00315908	0.146998	0.000116992
'Gokushovirus WZ-2015a isolate 20Rcn02'	0	0	0	0	0	0	1	0	0	0	0	0	2.11693e-05	0.000105846	3.82206e-14	2.17376e-05	6.60969e-20	6.0723e-05	0.991308	0.00146102	3.79057e-05	0.000219436	0.00309637	0.00366795
'Gokushovirus WZ-2015a isolate 20Rcn02'	0	0	0	0	0	0	1	0	0	0	0	0	1.9734e-14	1.03551e-16	9.71069e-38	0.0288072	0.00155623	0.00712627	0.0176279	0.179818	0.00822635	0.0707134	0.674892	0.0112331
'Gokushovirus WZ-2015a isolate 21Fx9'	0	0	0	0	0	0	1	0	0	0	0	0	1.13587e-15	7.00285e-18	3.9076e-38	0.00227198	0.000303899	0.000436306	0.647938	0.0413533	0.000366515	0.00821088	0.29871	0.000409216
'Gokushovirus WZ-2015a isolate 22Mky17'	0	0	0	0	0	0	1	0	0	0	0	0	1.78841e-05	8.62365e-05	3.39463e-14	1.77169e-05	4.92488e-20	5.45006e-05	0.9933	0.000967627	2.69215e-05	0.000197378	0.00235347	0.00297833
'Gokushovirus WZ-2015a isolate 23Fra13'	0	0	0	0	0	0	1	0	0	0	0	0	1.15288e-15	7.0414e-18	3.90423e-38	0.00230204	0.000306262	0.000440614	0.645911	0.0419018	0.000370574	0.00829185	0.300061	0.000414866
'Gokushovirus WZ-2015a isolate 24Fra20'	0	0	0	0	0	0	1	0	0	0	0	0	1.13719e-15	6.99414e-18	3.8987e-38	0.00227397	0.000303906	0.000436069	0.648014	0.041403	0.00036657	0.00821481	0.298578	0.000409545
'Gokushovirus WZ-2015a isolate 25Fra16'	0	0	0	0	0	0	1	0	0	0	0	0	1.85707e-05	9.48307e-05	3.19054e-14	1.78141e-05	5.63259e-20	5.07898e-05	0.992244	0.00127348	3.33695e-05	0.000185448	0.00260094	0.00348101
'Gokushovirus WZ-2015a isolate 26Brd07'	0	0	0	0	0	0	1	0	0	0	0	0	0.000403968	0.00119901	2.20503e-12	0.00197401	2.10119e-18	0.00339313	0.771539	0.0356353	0.000777679	0.00984122	0.164912	0.0103245
'Gokushovirus WZ-2015a isolate 26Brd07'	0	0	0	0	0	0	1	0	0	0	0	0	1.21949e-14	5.75537e-17	8.26203e-38	0.0195404	0.00140165	0.00953001	0.0193573	0.208928	0.00495712	0.0348659	0.696296	0.00512396
'Gokushovirus WZ-2015a isolate 27Mky09'	0	0	0	0	0	0	1	0	0	0	0	0	0.000238664	0.000879762	9.01548e-13	0.000822795	1.37142e-18	0.00139806	0.865834	0.0281341	0.000568371	0.00422484	0.0869987	0.0109008
'Gokushovirus WZ-2015a isolate 27Mky09'	0	0	0	0	0	0	1	0	0	0	0	0	0.00038985	0.00121744	4.0635e-12	0.00968699	5.5361e-18	0.0061613	0.0169245	0.221291	0.00292758	0.0164729	0.723496	0.00143236
'Gokushovirus WZ-2015a isolate 28Mky14'	0	0	0	0	0	0	1	0	0	0	0	0	0.000273202	0.00107546	9.47978e-13	0.000992289	1.8641e-18	0.00147981	0.818259	0.0450499	0.000825497	0.00440712	0.114405	0.0132328
'Gokushovirus WZ-2015a isolate 29Fx2'	0	0	0	0	0	0	1	0	0	0	0	0	1.145e-14	3.9944e-17	5.25124e-38	0.0182638	0.00103717	0.00546704	0.0384693	0.219668	0.00358451	0.0359663	0.672841	0.00470233
'Gokushovirus WZ-2015a isolate 30Rcn04'	0	0	0	0	0	0	1	0	0	0	0	0	1.145e-14	3.9944e-17	5.25124e-38	0.0182638	0.00103717	0.00546704	0.0384693	0.219668	0.00358451	0.0359663	0.672841	0.00470233
'Gokushovirus WZ-2015a isolate 31Fra11'	0	0	0	0	0	0	1	0	0	0	0	0	0.000470347	0.00129261	2.89121e-12	0.00256321	2.32457e-18	0.00443383	0.732735	0.0373705	0.000842854	0.012713	0.197637	0.0099417
'Gokushovirus WZ-2015a isolate 32Mky02'	0	0	0	0	0	0	1	0	0	0	0	0	0.000145232	0.000618792	4.12819e-13	0.000370762	8.32885e-19	0.000641962	0.919211	0.019913	0.000393048	0.00202093	0.0462712	0.0104137
'Gokushovirus WZ-2015a isolate 33Mky03'	0	0	0	0	0	0	1	0	0	0	0	0	0.000821298	0.00173338	8.455e-12	0.0103132	4.99478e-18	0.0131094	0.192029	0.0937713	0.00193477	0.0335819	0.646888	0.00581795
'Gokushovirus WZ-2015a isolate 34Fra04'	0	0	0	0	0	0	1	0	0	0	0	0	1.11922e-14	3.00755e-17	3.89092e-38	0.0174744	0.000952865	0.00421446	0.057457	0.238397	0.00313832	0.0361184	0.63784	0.00440802
'Gokushovirus WZ-2015a isolate 35Fra05'	0	0	0	0	0	0	1	0	0	0	0	0	1.1238e-14	3.12832e-17	4.06107e-38	0.0175941	0.000964226	0.00436982	0.054472	0.235992	0.00319738	0.0361205	0.642841	0.00444867
'Gokushovirus WZ-2015a isolate 36Fra03'	0	0	0	0	0	0	1	0	0	0	0	0	1.11118e-14	2.82341e-17	3.62931e-38	0.0172758	0.000934805	0.00397598	0.0625033	0.242123	0.0030453	0.0360991	0.6297	0.00434283
'Gokushovirus WZ-2015a isolate 37Mk04'	0	0	0	0	0	0	1	0	0	0	0	0	6.2793e-05	0.000307006	1.29268e-13	0.000102205	3.0462e-19	0.000201349	0.967607	0.00814685	0.00017017	0.000679073	0.0149289	0.00779512
'Gokushovirus WZ-2015a isolate 38Chd443'	0	0	0	0	0	0	1	0	0	0	0	0	0.000589685	0.0013922	5.87358e-12	0.0105068	5.62928e-18	0.00969408	0.0585228	0.147594	0.0023948	0.0227896	0.743161	0.00335499
'Gokushovirus WZ-2015a isolate 38Chd443'	0	0	0	0	0	0	1	0	0	0	0	0	0.000536496	0.00124079	2.65985e-12	0.0079009	5.83559e-18	0.00722788	0.0209486	0.205918	0.00307753	0.0141283	0.737295	0.00172544
'Gokushovirus WZ-2015a isolate 39Rt2'	0	0	0	0	0	0	1	0	0	0	0	0	0.000372688	0.000878484	3.53211e-12	0.00948312	5.14528e-18	0.00638859	0.0187928	0.193935	0.00243281	0.0142781	0.751591	0.00184812
'Gokushovirus WZ-2015a isolate 39Rt2'	0	0	0	0	0	0	1	0	0	0	0	0	1.58066e-15	1.07805e-17	5.71533e-38	0.00312984	0.000400713	0.000692631	0.549827	0.0535076	0.000534644	0.0107295	0.380594	0.000583742
'Gokushovirus WZ-2015a isolate 40Chd434'	0	0	0	0	0	0	1	0	0	0	0	0	6.2752e-05	0.000273623	1.58338e-13	0.000109659	2.5872e-19	0.000247412	0.973314	0.00533674	0.000123841	0.000826726	0.013591	0.00611461
'Gokushovirus WZ-2015a isolate 41Mky07'	0	0	0	0	0	0	1	0	0	0	0	0	1.43759e-15	9.64825e-18	5.22021e-38	0.00285858	0.000371991	0.0006123	0.577887	0.0496697	0.000482233	0.00996544	0.357625	0.000528059
'Gokushovirus WZ-2015a isolate 42Fra01'	0	0	0	0	0	0	1	0	0	0	0	0	0.000855634	0.00176044	8.85104e-12	0.00995988	4.67252e-18	0.0135908	0.243715	0.0817164	0.00178329	0.0353962	0.604868	0.00635468
'Gokushovirus WZ-2015a isolate 43Fra07'	0	0	0	0	0	0	1	0	0	0	0	0	1.03953e-14	1.85772e-17	2.2404e-38	0.0157822	0.000820267	0.00269666	0.104179	0.261797	0.00248202	0.0354651	0.572867	0.00391043
'Gokushovirus WZ-2015a isolate 44Mky08'	0	0	0	0	0	0	1	0	0	0	0	0	0.000136169	0.000456608	5.51341e-13	0.000378633	5.21808e-19	0.000856098	0.946439	0.00803194	0.000201211	0.00268482	0.0343571	0.00645821
'Gokushovirus WZ-2015a isolate 45Mky19'	0	0	0	0	0	0	1	0	0	0	0	0	1.06064e-14	2.0671e-17	2.54188e-38	0.0161899	0.00084875	0.00297869	0.0921467	0.257663	0.00261738	0.035711	0.587824	0.00402102
'Gokushovirus WZ-2015a isolate 46Fx8'	0	0	0	0	0	0	1	0	0	0	0	0	0.000875456	0.0017553	9.0914e-12	0.00944924	4.27778e-18	0.0138462	0.304966	0.0697485	0.00161213	0.0366317	0.5543	0.00681501
'Gokushovirus WZ-2015a isolate 46Fx8'	0	0	0	0	0	0	1	0	0	0	0	0	0.000373431	0.000857659	3.93446e-12	0.00903323	4.86519e-18	0.00624264	0.0173297	0.169424	0.00250181	0.0142584	0.778242	0.00173634
'Gokushovirus WZ-2015a isolate 47Fra09'	0	0	0	0	0	0	1	0	0	0	0	0	0.000875887	0.00175433	9.09706e-12	0.00942526	4.26046e-18	0.0138509	0.307626	0.0692718	0.00160487	0.0366664	0.552094	0.00683127
'Gokushovirus WZ-2015a isolate 48Chd478'	0	0	0	0	0	0	1	0	0	0	0	0	1.12319e-14	3.11155e-17	4.03768e-38	0.0175779	0.000962666	0.0043483	0.0548734	0.236324	0.00318924	0.0361206	0.642161	0.00444312
'Gokushovirus WZ-2015a isolate 49Fx1'	0	0	0	0	0	0	1	0	0	0	0	0	5.4478e-15	2.12484e-17	5.85011e-38	0.00940674	0.000760959	0.00202591	0.237074	0.147335	0.00155452	0.0242646	0.575591	0.0019882
'Gokushovirus WZ-2015a isolate 50Chd433'	0	0	0	0	0	0	1	0	0	0	0	0	1.64617e-06	1.27738e-05	9.38085e-16	3.9724e-07	2.66222e-21	1.53432e-06	0.998203	0.000131691	4.20542e-06	7.0721e-06	0.000104656	0.00153318
'Gokushovirus WZ-2015a isolate 51Fra19'	0	0	0	0	0	0	1	0	0	0	0	0	1.22971e-06	9.47463e-06	7.11478e-16	2.70227e-07	1.72936e-21	1.18864e-06	0.99868	7.61084e-05	2.61985e-06	5.52299e-06	6.80681e-05	0.00115563
'Gokushovirus WZ-2015a isolate 52Mk03'	0	0	0	0	0	0	1	0	0	0	0	0	0.000329148	0.00101827	1.65334e-12	0.00141876	1.65247e-18	0.00254656	0.825764	0.0279607	0.000618367	0.00751194	0.12297	0.00986271
'Gokushovirus WZ-2015a isolate 53Rcn05'	0	0	0	0	0	0	1	0	0	0	0	0	4.40664e-15	1.77287e-17	5.5249e-38	0.00776007	0.000676382	0.00157963	0.309404	0.126612	0.00125042	0.0211297	0.530003	0.00158505
'Gokushovirus WZ-2015a isolate 54Mky12'	0	0	0	0	0	0	1	0	0	0	0	0	1.10622e-14	2.72276e-17	3.48564e-38	0.0171581	0.000924535	0.00384503	0.0655439	0.24418	0.00299284	0.036079	0.624972	0.00430539
'Gokushovirus WZ-2015a isolate 55Mky20'	0	0	0	0	0	0	1	0	0	0	0	0	0.000324475	0.000993414	3.66821e-12	0.00969796	5.1999e-18	0.00571688	0.0174911	0.178672	0.00228665	0.0180477	0.764827	0.00194265
'Gokushovirus WZ-2015a isolate 55Mky20'	0	0	0	0	0	0	1	0	0	0	0	0	1.11365e-14	2.87704e-17	3.70569e-38	0.0173357	0.000940158	0.00404561	0.0609673	0.241032	0.00307276	0.036107	0.632137	0.00436223
'Gokushovirus WZ-2015a isolate 56Mky13'	0	0	0	0	0	0	1	0	0	0	0	0	1.11171e-14	2.83455e-17	3.64508e-38	0.0172884	0.000935921	0.0039904	0.0621802	0.241897	0.003051	0.036101	0.630209	0.00434689
'Gokushovirus WZ-2015a isolate 57Mky16'	0	0	0	0	0	0	1	0	0	0	0	0	1.12772e-14	3.2429e-17	4.22189e-38	0.0177006	0.000974698	0.00451667	0.0518474	0.233735	0.00325211	0.0361158	0.647371	0.00448582
'Gokushovirus WZ-2015a isolate 58Brd09'	0	0	0	0	0	0	1	0	0	0	0	0	3.37849e-15	2.83657e-17	1.19381e-37	0.00648063	0.000724315	0.00204671	0.26743	0.091956	0.00128238	0.0188686	0.609867	0.00134424
'Gokushovirus WZ-2015a isolate 59Mky06'	0	0	0	0	0	0	1	0	0	0	0	0	0.000313079	0.000819829	3.43841e-12	0.0096045	3.74679e-18	0.00807589	0.0181523	0.187863	0.00346881	0.0164085	0.752895	0.00239889
'Gokushovirus WZ-2015a isolate 59Mky06'	0	0	0	0	0	0	1	0	0	0	0	0	1.98807e-15	2.29341e-17	1.24786e-37	0.00407271	0.000564635	0.00138345	0.377269	0.0601121	0.000855683	0.0137791	0.541141	0.000822996
'Gokushovirus WZ-2015a isolate 60Brd01'	0	0	0	0	0	0	1	0	0	0	0	0	8.21853e-05	0.000361909	2.09151e-13	0.000159919	3.86134e-19	0.000325641	0.961247	0.00863794	0.000187389	0.00107022	0.0203777	0.0075504
'Gokushovirus WZ-2015a isolate 60Brd01'	0	0	0	0	0	0	1	0	0	0	0	0	0.000436649	0.00110651	3.93538e-12	0.00990447	5.84414e-18	0.00712351	0.0202058	0.194995	0.00267517	0.0153956	0.746162	0.00199491
'Gokushovirus WZ-2015a isolate 61Brd11'	0	0	0	0	0	0	1	0	0	0	0	0	1.37946e-15	1.08538e-17	6.18598e-38	0.00279091	0.000381402	0.00066125	0.562025	0.0472635	0.000495748	0.00992602	0.375936	0.000520581
'Gokushovirus WZ-2015a isolate 62Brd02'	0	0	0	0	0	0	1	0	0	0	0	0	6.29006e-05	0.000299099	1.36419e-13	0.000104259	2.93898e-19	0.000212596	0.969126	0.00734838	0.000157398	0.000715387	0.0146316	0.00734232
'Gokushovirus WZ-2015a isolate 63CrownNew1'	0	0	0	0	0	0	1	0	0	0	0	0	1.76652e-15	1.29705e-17	6.79453e-38	0.00349792	0.00044519	0.000836394	0.50528	0.0579505	0.000618111	0.0117898	0.418919	0.000663143
'Gokushovirus WZ-2015a isolate 64Brd03'	0	0	0	0	0	0	1	0	0	0	0	0	0.000384816	0.00103339	4.05114e-12	0.00949911	5.19889e-18	0.00635032	0.0205987	0.196356	0.00243054	0.0142103	0.74728	0.00185635
'Gokushovirus WZ-2015a isolate 64Brd03'	0	0	0	0	0	0	1	0	0	0	0	0	3.13245e-15	2.75826e-17	1.21068e-37	0.00606807	0.000700651	0.00193572	0.283499	0.0865976	0.00120991	0.0180532	0.600684	0.00125216
'Gokushovirus WZ-2015a isolate 65Brd05'	0	0	0	0	0	0	1	0	0	0	0	0	8.44355e-05	0.000322333	2.70284e-13	0.000180194	3.23448e-19	0.000422097	0.967241	0.00553393	0.000136196	0.00137127	0.018868	0.0058406
'Gokushovirus WZ-2015a isolate 65Brd05'	0	0	0	0	0	0	1	0	0	0	0	0	1.1458e-14	6.85513e-17	8.83773e-38	0.0199165	0.00124759	0.00851654	0.0209708	0.192365	0.00489962	0.0365551	0.709889	0.0056391
'Gokushovirus WZ-2015a isolate 66Brd04'	0	0	0	0	0	0	1	0	0	0	0	0	1.58911e-15	1.40631e-17	7.91369e-38	0.00322265	0.000440089	0.000856313	0.501205	0.0522347	0.000602943	0.0112472	0.429575	0.000615934
'Gokushovirus WZ-2015a isolate 67IC2'	0	0	0	0	0	0	1	0	0	0	0	0	1.50635e-15	9.9174e-18	5.27283e-38	0.00298159	0.000382305	0.000636894	0.56873	0.0516824	0.000501476	0.0102901	0.364243	0.000552253
'Gokushovirus WZ-2015a isolate 68Fx3'	0	0	0	0	0	0	1	0	0	0	0	0	0.000352922	0.000980225	4.01649e-12	0.00875176	5.67622e-18	0.00658229	0.0191614	0.185909	0.00247904	0.0148402	0.759117	0.00182629
'Gokushovirus WZ-2015a isolate 68Fx3'	0	0	0	0	0	0	1	0	0	0	0	0	2.70238e-15	2.25624e-17	1.04893e-37	0.00526535	0.000624674	0.00154351	0.344632	0.0786663	0.00101251	0.0162537	0.550944	0.00105875
'Gokushovirus WZ-2015a isolate 69Rcn08'	0	0	0	0	0	0	1	0	0	0	0	0	2.70238e-15	2.25624e-17	1.04893e-37	0.00526535	0.000624674	0.00154351	0.344632	0.0786663	0.00101251	0.0162537	0.550944	0.00105875
'Gokushovirus WZ-2015a isolate 69Rcn08'	0	0	0	0	0	0	1	0	0	0	0	0	1.19425e-14	6.21355e-17	8.00291e-38	0.0199138	0.00131717	0.00949632	0.0209962	0.175369	0.0049147	0.0374566	0.724826	0.00570946
'Gokushovirus WZ-2015a isolate 70Chd477'	0	0	0	0	0	0	1	0	0	0	0	0	1.31387e-15	1.10913e-17	6.50524e-38	0.00268351	0.000377204	0.000660507	0.562638	0.0451409	0.000486965	0.00969137	0.377819	0.00050185
'Gokushovirus WZ-2015a isolate 71Chd502-1'	0	0	0	0	0	0	1	0	0	0	0	0	1.44781e-15	1.20726e-17	6.88523e-38	0.00293658	0.00040309	0.000732432	0.538653	0.0488356	0.000534213	0.0103946	0.396957	0.000553133
'Gokushovirus WZ-2015a isolate 72Mk01'	0	0	0	0	0	0	1	0	0	0	0	0	0.000169385	0.000699786	5.14951e-13	0.000471641	9.93376e-19	0.000800643	0.904056	0.0231611	0.000454559	0.00248847	0.0568583	0.0108401
'Gokushovirus WZ-2015a isolate 73Mky18'	0	0	0	0	0	0	1	0	0	0	0	0	0.000637274	0.00188345	3.87862e-12	0.00467179	4.68209e-18	0.00607505	0.457321	0.0984891	0.00180493	0.0164376	0.40132	0.0113599
'Gokushovirus WZ-2015a isolate 74Chd23'	0	0	0	0	0	0	1	0	0	0	0	0	3.00262e-15	2.62817e-17	1.17565e-37	0.00583141	0.000680297	0.00182712	0.29912	0.0841702	0.00115427	0.0175458	0.588475	0.00119538
'Gokushovirus WZ-2015a isolate 75Mky05'	0	0	0	0	0	0	1	0	0	0	0	0	1.71185e-15	1.97654e-17	1.13205e-37	0.00354134	0.000508666	0.00115765	0.424565	0.053746	0.000734951	0.0124156	0.502627	0.000704472
'Gokushovirus WZ-2015a isolate 76Mky15'	0	0	0	0	0	0	1	0	0	0	0	0	0.000115449	0.000528997	2.82602e-13	0.000255708	6.65478e-19	0.000439918	0.933996	0.0176649	0.000342796	0.00141266	0.0348866	0.0103573
'Gokushovirus WZ-2015a isolate 76Mky15'	0	0	0	0	0	0	1	0	0	0	0	0	0.000432489	0.00114514	4.23504e-12	0.00950874	4.92866e-18	0.00746688	0.0184176	0.179957	0.00268764	0.0158028	0.762662	0.00191996
'Gokushovirus WZ-2015a isolate 77Fx5'	0	0	0	0	0	0	1	0	0	0	0	0	2.67612e-15	2.46934e-17	1.16898e-37	0.00526507	0.000641484	0.00165466	0.327128	0.076948	0.00104846	0.0163511	0.569894	0.00106987
'Gokushovirus WZ-2015a isolate 78Fra08'	0	0	0	0	0	0	1	0	0	0	0	0	9.61301e-05	0.000444509	2.27667e-13	0.000194942	5.18391e-19	0.000354258	0.947981	0.01343	0.000269089	0.0011543	0.0267582	0.00931736
'Gokushovirus WZ-2015a isolate 79Mky01'	0	0	0	0	0	0	1	0	0	0	0	0	0.000152054	0.000593136	5.00993e-13	0.000412905	7.7805e-19	0.000777309	0.924459	0.0157822	0.000335055	0.00243421	0.0459805	0.0090732
'Gokushovirus WZ-2015a isolate 79Mky01'	0	0	0	0	0	0	1	0	0	0	0	0	0.000351483	0.000980779	3.74065e-12	0.0115441	7.20509e-18	0.00708596	0.0178712	0.223054	0.00388315	0.0151781	0.718893	0.00115881
'Gokushovirus WZ-2015a isolate 80ct01'	0	0	0	0	0	0	1	0	0	0	0	0	0.000555851	0.00178497	2.92477e-12	0.0034905	4.18106e-18	0.00458733	0.544496	0.0922065	0.0016547	0.0126416	0.325869	0.0127133
'Gokushovirus WZ-2015a isolate 81Fra17'	0	0	0	0	0	0	1	0	0	0	0	0	0.000128732	0.000607138	3.01622e-13	0.00029597	8.10929e-19	0.000470524	0.918855	0.0237511	0.000437709	0.00149799	0.042114	0.0118421
'Gokushovirus WZ-2015a isolate 81Fra17'	0	0	0	0	0	0	1	0	0	0	0	0	0.000457991	0.00100355	3.58457e-12	0.00913791	5.80888e-18	0.00542786	0.0209366	0.211892	0.00300901	0.0136616	0.732936	0.00153694
'Gokushovirus WZ-2015a isolate 82Fx7'	0	0	0	0	0	0	1	0	0	0	0	0	0.000133032	0.000572901	3.68131e-13	0.00032437	7.45635e-19	0.000572422	0.927425	0.0178409	0.000355547	0.00181495	0.0409244	0.0100365
'Gokushovirus WZ-2015a isolate 83Mk07'	0	0	0	0	0	0	1	0	0	0	0	0	7.76132e-05	0.000341849	1.96394e-13	0.000147356	3.55886e-19	0.000305934	0.964096	0.00786146	0.000172638	0.00100933	0.0187313	0.0072563
'Gokushovirus WZ-2015a isolate 84Fx6'	0	0	0	0	0	0	1	0	0	0	0	0	1.12104e-14	3.05452e-17	3.95728e-38	0.0175217	0.000957315	0.00427489	0.0562683	0.23746	0.00316143	0.0361199	0.639813	0.004424
'Gokushovirus WZ-2015a isolate 86Rcn01'	0	0	0	0	0	0	1	0	0	0	0	0	0.000846656	0.00175541	8.74642e-12	0.0100818	4.777e-18	0.0134671	0.227201	0.0853318	0.00183087	0.0349033	0.618383	0.00619961
'Gokushovirus WZ-2015a isolate 86Rcn01'	0	0	0	0	0	0	1	0	0	0	0	0	0.000462136	0.00109159	2.9052e-12	0.0111308	5.18287e-18	0.00389081	0.0215548	0.210091	0.00193163	0.0109271	0.736716	0.00220361
'Gokushovirus WZ-2015a isolate 87Rt1'	0	0	0	0	0	0	1	0	0	0	0	0	0.000366706	0.00140523	1.38212e-12	0.001614	2.81533e-18	0.00217168	0.719291	0.0713075	0.00123556	0.00626087	0.181713	0.014634
'Gordonia phage Adgers'	0	0	0	0	0	0	0	0	0	0	1	0	1.31384e-14	4.78846e-17	8.79734e-38	0.0190045	0.00085233	0.00990899	0.0191027	0.23781	0.00540151	0.0396325	0.663738	0.00454974
'Gordonia phage Adgers'	0	0	0	0	0	0	0	0	0	0	1	0	1.7336e-14	2.46357e-18	5.17839e-38	0.00100927	0.000793107	0.00112534	0.721001	0.00716489	0.000265128	0.0383573	0.209705	0.0205799
'Gordonia phage Anamika'	0	0	0	0	0	0	0	0	0	0	1	0	0.000438264	0.00210516	5.12542e-12	0.0123361	5.10917e-18	0.00605165	0.0160663	0.133195	0.00365795	0.00954613	0.814942	0.00166174
'Gordonia phage Anamika'	0	0	0	0	0	0	0	0	0	0	1	0	3.05182e-14	9.65621e-19	1.77564e-38	0.000261696	0.000872473	0.00112198	0.1947	0.00511691	0.000488941	0.0541611	0.733739	0.00953829
'Gordonia phage Attis'	0	0	0	0	0	0	0	0	0	0	1	0	0.000106864	0.000336588	1.02189e-12	0.00941683	3.12687e-18	0.00400522	0.0105093	0.127502	0.00121647	0.012318	0.833011	0.00157815
'Gordonia phage Attis'	0	0	0	0	0	0	0	0	0	0	1	0	3.15036e-05	2.82725e-05	4.11758e-14	0.000406103	6.71002e-21	6.87451e-07	0.000364973	0.000954288	2.92513e-05	2.54582e-05	0.998011	0.000148571
'Gordonia phage Bachita'	0	0	0	0	0	0	0	0	0	0	1	0	6.71429e-08	4.08435e-06	5.19095e-14	0.00330138	2.60889e-19	0.00177836	0.000335312	0.00353873	2.23977e-05	3.84545e-06	0.990489	0.000526389
'Gordonia phage Bachita'	0	0	0	0	0	0	0	0	0	0	1	0	5.05259e-09	0.000106039	3.24625e-24	5.28358e-08	9.30704e-27	1.158e-06	5.46043e-06	1.3606e-11	8.41484e-08	0.797407	0.20248	1.74098e-12
'Gordonia phage Bantam'	0	0	0	0	0	0	0	0	0	0	1	0	3.00971e-15	4.79835e-18	2.37274e-38	0.00592672	0.000630761	0.00183234	0.00779452	0.0356727	0.00246169	0.0101177	0.934151	0.00141289
'Gordonia phage Bantam'	0	0	0	0	0	0	0	0	0	0	1	0	5.85304e-21	5.56201e-21	2.185e-42	3.80803e-06	4.05906e-08	4.21814e-07	1.93152e-07	5.0801e-09	1.01414e-07	0.000110183	0.999869	1.6372e-05
'Gordonia phage BatStarr'	0	0	0	0	0	0	0	0	0	0	1	0	8.88318e-15	4.79803e-17	6.57966e-38	0.0150023	0.00103048	0.00606929	0.0158332	0.144483	0.00331688	0.0317367	0.777512	0.0050165
'Gordonia phage BaxterFox'	0	0	0	0	0	0	0	0	0	0	1	0	6.34454e-15	6.38008e-17	1.27733e-37	0.0334118	0.000899141	0.00680666	0.0184964	0.178927	0.00410022	0.0153027	0.740385	0.00167098
'Gordonia phage BaxterFox'	0	0	0	0	0	0	0	0	0	0	1	0	3.41198e-15	4.64452e-17	7.65409e-38	0.00930822	0.000629051	0.00316374	0.0175785	0.0344337	0.00091705	0.011821	0.920047	0.00210183
'Gordonia phage Beenie'	0	0	0	0	0	0	0	0	0	0	1	0	3.58521e-16	1.25152e-17	2.53657e-38	0.00961256	0.000248654	0.00265341	0.182908	0.110471	0.00956114	0.00858035	0.674773	0.00119273
'Gordonia phage Benczkowski14'	0	0	0	0	0	0	0	0	0	0	1	0	2.72487e-06	7.76804e-05	1.96548e-14	0.00301703	7.49633e-20	0.00193836	0.000118501	0.00223965	6.22044e-05	0.00270331	0.989085	0.000756163
'Gordonia phage Benczkowski14'	0	0	0	0	0	0	0	0	0	0	1	0	0.000435538	0.00233182	5.1164e-12	0.0128321	5.42669e-18	0.00643282	0.0164487	0.133104	0.00363937	0.0107538	0.81229	0.0017317
'Gordonia phage BENtherdunthat'	0	0	0	0	0	0	0	0	0	0	1	0	2.82877e-09	9.7361e-08	4.7598e-17	2.2631e-05	1.95178e-22	1.52742e-06	1.60739e-06	7.8883e-07	5.49026e-08	4.3187e-06	0.999969	3.19722e-08
'Gordonia phage BetterKatz'	0	0	0	0	0	0	0	0	0	0	1	0	1.36532e-06	9.48674e-07	1.03993e-14	1.50936e-05	3.35428e-21	9.77802e-06	8.46692e-05	5.54107e-06	4.40261e-06	0.00106756	0.998802	8.66818e-06
'Gordonia phage BetterKatz'	0	0	0	0	0	0	0	0	0	0	1	0	1.44173e-14	9.48596e-17	9.46968e-38	0.0193511	0.00146361	0.0129964	0.0283452	0.185999	0.00512448	0.0335306	0.707466	0.00572371
'Gordonia phage BirksAndSocks'	0	0	0	0	0	0	0	0	0	0	1	0	0.000436984	0.00214763	5.13887e-12	0.0123748	5.31906e-18	0.00648367	0.0167108	0.137547	0.00365809	0.0100587	0.808863	0.00171927
'Gordonia phage BirksAndSocks'	0	0	0	0	0	0	0	0	0	0	1	0	1.44679e-14	6.59626e-19	1.32774e-38	0.000130319	0.000277676	0.000495787	0.117694	0.00116397	0.000260064	0.0218059	0.854233	0.0039385
'Gordonia phage Bjanes7'	0	0	0	0	0	0	0	0	0	0	1	0	0.000329862	0.000970125	3.89084e-12	0.010086	5.11877e-18	0.00597631	0.0198767	0.195451	0.00237698	0.0147774	0.748128	0.00202834
'Gordonia phage Bjanes7'	0	0	0	0	0	0	0	0	0	0	1	0	0.000109767	0.000273154	1.95677e-13	0.00180693	3.74683e-20	3.30522e-06	0.00320325	0.0107005	0.00014749	6.41066e-05	0.983384	0.000307828
'Gordonia phage Blueberry'	0	0	0	0	0	0	0	0	0	0	1	0	4.74626e-05	4.34173e-05	1.65647e-13	0.000825488	1.08042e-19	8.11949e-05	0.000913654	0.00255458	0.000197961	0.000874238	0.9941	0.000361768
'Gordonia phage Blueberry'	0	0	0	0	0	0	0	0	0	0	1	0	5.0594e-15	5.2677e-17	1.14851e-37	0.029116	0.000792504	0.0054071	0.0164002	0.149356	0.00332874	0.0133616	0.780736	0.00150246
'Gordonia phage Boneham'	0	0	0	0	0	0	0	0	0	0	1	0	1.3352e-14	4.87922e-17	8.99334e-38	0.0188704	0.000876145	0.0102519	0.0196721	0.240054	0.00573793	0.0416473	0.658169	0.00472151
'Gordonia phage Boneham'	0	0	0	0	0	0	0	0	0	0	1	0	1.56896e-14	7.01819e-19	1.36247e-38	0.000126839	0.00028777	0.0005249	0.123823	0.00116244	0.000262588	0.0223846	0.847579	0.00384921
'Gordonia phage Bowser'	0	0	0	0	0	0	0	0	0	0	1	0	6.05932e-15	6.36369e-17	1.31294e-37	0.0348044	0.000879805	0.00669881	0.0184871	0.178183	0.00406788	0.0143788	0.740967	0.00153419
'Gordonia phage Bowser'	0	0	0	0	0	0	0	0	0	0	1	0	1.15637e-16	4.77582e-16	1.59347e-39	0.00291809	1.07143e-05	7.29785e-06	0.0602734	0.0138653	0.00131236	0.0122907	0.908344	0.000978218
'Gordonia phage Brandonk123'	0	0	0	0	0	0	0	0	0	0	1	0	0.000189318	0.000508371	2.38022e-12	0.0101421	2.00432e-18	0.00240901	0.0120208	0.0883849	0.00111742	0.0103872	0.873886	0.000954836
'Gordonia phage BritBrat'	0	0	0	0	0	0	0	0	0	0	1	0	1.20907e-14	6.58134e-17	7.92508e-38	0.018882	0.00126691	0.00842717	0.0184243	0.182422	0.00422439	0.0334091	0.727597	0.00534682
'Gordonia phage BritBrat'	0	0	0	0	0	0	0	0	0	0	1	0	4.56595e-22	3.69772e-22	6e-45	5.84935e-07	4.30688e-08	4.53322e-07	3.62687e-08	5.86728e-09	6.07631e-08	1.05397e-07	0.999998	5.11536e-07
'Gordonia phage CaptainKirk2'	0	0	0	0	0	0	0	0	0	0	1	0	9.58835e-15	5.19784e-17	6.99275e-38	0.0161314	0.0010754	0.00664086	0.0166573	0.155506	0.00360684	0.0326792	0.76263	0.00507287
'Gordonia phage CaptainKirk2'	0	0	0	0	0	0	0	0	0	0	1	0	5.6821e-16	2.46511e-17	1.02035e-38	0.00118605	0.000172157	0.000726972	0.0047701	0.00836723	0.000540776	0.0044633	0.979356	0.000417467
'Gordonia phage CarolAnn'	0	0	0	0	0	0	0	0	0	0	1	0	4.61074e-05	3.92636e-05	1.59863e-13	0.000790604	1.01572e-19	6.64964e-05	0.000812815	0.00236438	0.000172849	0.000780703	0.99457	0.000356572
'Gordonia phage CarolAnn'	0	0	0	0	0	0	0	0	0	0	1	0	4.63312e-15	4.81615e-17	1.07757e-37	0.026828	0.000752397	0.00488911	0.0154871	0.137352	0.00302924	0.0128484	0.797338	0.00147627
'Gordonia phage ClubL'	0	0	0	0	0	0	0	0	0	0	1	0	1.39718e-15	3.81015e-19	6.2904e-41	0.00340378	1.68961e-05	7.56214e-05	0.000799272	0.00288594	0.000234123	4.53114e-07	0.992201	0.000383206
'Gordonia phage ClubL'	0	0	0	0	0	0	0	0	0	0	1	0	3.45631e-19	9.50911e-24	0	1.10007e-06	4.90769e-12	1.29914e-08	8.62437e-09	2.51925e-09	7.49631e-10	4.37106e-08	0.999999	9.07842e-09
'Gordonia phage Cozz'	0	0	0	0	0	0	0	0	0	0	1	0	6.38998e-15	5.12298e-17	2.16701e-38	0.0124191	0.000477891	0.00209195	0.0412215	0.234411	0.00404661	0.0214045	0.67407	0.00985813
'Gordonia phage Cozz'	0	0	0	0	0	0	0	0	0	0	1	0	2.12982e-17	1.34404e-19	1.80779e-40	0.000550602	0.000132509	0.000125024	0.000337021	8.78031e-05	3.76814e-05	3.84931e-05	0.998607	8.42702e-05
'Gordonia phage Cucurbita'	0	0	0	0	0	0	0	0	0	0	1	0	6.15775e-08	3.98184e-06	4.61272e-14	0.00297384	4.417e-19	0.00172486	0.000399262	0.0024545	2.7552e-05	2.89701e-06	0.992156	0.000257023
'Gordonia phage Cucurbita'	0	0	0	0	0	0	0	0	0	0	1	0	1.11579e-09	0.00256661	6.17538e-22	2.13317e-09	1.88049e-25	1.08158e-07	2.56304e-06	8.91663e-10	6.08508e-08	0.00257493	0.994856	5.19922e-11
'Gordonia phage Demosthenes'	0	0	0	0	0	0	0	0	0	0	1	0	2.04734e-16	1.64908e-18	1.48412e-38	0.00403219	5.49888e-05	0.000511426	0.00136647	0.000437895	0.00105942	0.00165945	0.989445	0.0014327
'Gordonia phage Demosthenes'	0	0	0	0	0	0	0	0	0	0	1	0	1.4101e-14	4.98867e-17	8.94902e-38	0.0194822	0.000862678	0.0102557	0.0204772	0.241512	0.00572306	0.0399081	0.657141	0.00463815
'Gordonia phage DinoDaryn'	0	0	0	0	0	0	0	0	0	0	1	0	0.00027973	0.000240844	1.44078e-12	0.0054655	4.62412e-18	0.00367511	0.0121774	0.109747	0.00186465	0.00440567	0.861193	0.000951871
'Gordonia phage DinoDaryn'	0	0	0	0	0	0	0	0	0	0	1	0	4.51683e-17	1.2566e-18	2.49632e-39	0.000103728	1.20344e-05	2.46658e-05	0.000132905	6.5531e-05	3.64611e-05	0.000581806	0.998973	7.02133e-05
'Gordonia phage Emalyn'	0	0	0	0	0	0	0	0	0	0	1	0	7.62438e-15	4.51323e-17	1.99118e-38	0.0118754	0.000474142	0.00274019	0.0419162	0.219069	0.00349303	0.0199135	0.691205	0.00931367
'Gordonia phage Emalyn'	0	0	0	0	0	0	0	0	0	0	1	0	5.06685e-18	7.73976e-20	6.7016e-41	0.000327621	3.63093e-05	4.93831e-05	0.000128291	2.67057e-05	1.98966e-05	1.66653e-05	0.999353	4.18132e-05
'Gordonia phage Eyre'	0	0	0	0	0	0	0	0	0	0	1	0	0.000384914	0.00100577	3.49101e-12	0.0119684	4.11784e-18	0.00772707	0.0188876	0.136947	0.00352257	0.0157005	0.802114	0.0017423
'Gordonia phage Flakey'	0	0	0	0	0	0	0	0	0	0	1	0	6.26075e-07	0.000107321	1.31905e-14	0.0014446	8.2164e-22	0.000193353	0.000490463	0.00295803	7.70355e-05	0.00376214	0.990913	5.30759e-05
'Gordonia phage Flakey'	0	0	0	0	0	0	0	0	0	0	1	0	1.51547e-14	3.45786e-17	9.39417e-38	0.042956	0.00107255	0.00578678	0.0166551	0.30108	0.00549327	0.0182142	0.592797	0.0159451
'Gordonia phage Flapper'	0	0	0	0	0	0	0	0	0	0	1	0	0.00025198	0.000582608	5.23558e-12	0.0059895	2.05856e-18	0.00921773	0.0269176	0.120159	0.00237341	0.00475859	0.829322	0.000427748
'Gordonia phage Flapper'	0	0	0	0	0	0	0	0	0	0	1	0	0.00731331	3.34789e-05	8.97173e-16	0.0184159	5.82641e-27	0.00250828	0.00278296	0.000248386	0.000213503	0.0105264	0.957946	1.14738e-05
'Gordonia phage GAL1'	0	0	0	0	0	0	0	0	0	0	1	0	8.49404e-07	3.72121e-06	9.6278e-13	0.00136884	2.18199e-21	3.03041e-05	0.000248964	8.96623e-05	0.000758229	0.000505974	0.99694	5.37068e-05
'Gordonia phage Ghobes'	0	0	0	0	0	0	0	0	0	0	1	0	1.08249e-14	6.07181e-17	6.68834e-38	0.0186294	0.00116646	0.00688968	0.0191181	0.177376	0.00435544	0.0331545	0.735025	0.00428568
'Gordonia phage Ghobes'	0	0	0	0	0	0	0	0	0	0	1	0	7.57023e-15	2.6511e-17	1.64579e-38	0.00507769	0.0007435	0.00363299	0.0243625	0.0419638	0.00125301	0.0250707	0.895504	0.00239217
'Gordonia phage GMA1'	0	0	0	0	0	0	0	0	0	0	1	0	0.000415768	0.0012072	3.82822e-12	0.00998494	5.57107e-18	0.00794189	0.0198084	0.186919	0.0026203	0.0157311	0.753549	0.00182217
'Gordonia phage GMA1'	0	0	0	0	0	0	0	0	0	0	1	0	6.06384e-16	2.60999e-19	4.84723e-40	3.56535e-05	1.80721e-05	0.000442309	9.94261e-06	0.00780677	4.83419e-07	0.00255665	0.988964	0.000165818
'Gordonia phage GMA3'	0	0	0	0	0	0	0	0	0	1	0	0	1.19384e-05	0.000453455	1.24792e-11	0.0702182	2.46246e-18	0.0127019	0.0202794	0.417571	0.0112675	0.0491347	0.416508	0.00185441
'Gordonia phage GMA4'	0	0	0	0	0	0	0	0	0	0	1	0	6.55532e-05	7.49271e-06	1.90978e-13	0.00148497	3.89252e-18	0.0009766	0.00279122	0.0286915	0.000527556	0.000148442	0.965041	0.000265968
'Gordonia phage GMA4'	0	0	0	0	0	0	0	0	0	0	1	0	3.28849e-07	2.41413e-07	3.30577e-16	3.26491e-05	2.70707e-22	1.8049e-06	2.10492e-05	3.19251e-07	1.88541e-06	1.74164e-05	0.999905	1.94832e-05
'Gordonia phage GMA5'	0	0	0	0	0	0	0	0	0	0	1	0	0.000149392	0.000375193	2.51555e-12	0.00536388	1.54322e-18	0.0024222	0.0100915	0.0599692	0.000920378	0.00751125	0.912332	0.00086479
'Gordonia phage GMA6'	0	0	0	0	0	0	0	0	0	0	1	0	1.29617e-14	4.87882e-17	5.13845e-38	0.0126894	0.000676779	0.00565311	0.0158942	0.091361	0.00138712	0.0123084	0.85631	0.00372002
'Gordonia phage GMA6'	0	0	0	0	0	0	0	0	0	0	1	0	2.83306e-16	9.20392e-19	1.63428e-40	0.000339426	6.58972e-05	4.55502e-05	0.00451523	8.31456e-05	7.75226e-06	0.0425996	0.951672	0.000671358
'Gordonia phage GMA7'	0	0	0	0	0	0	0	0	0	1	0	0	0.000142427	0.0255153	3.10236e-11	0.258024	4.1711e-19	0.0101932	0.00334873	0.115213	0.0011903	0.00292526	0.579945	0.0035017
'Gordonia phage Gmala1'	0	0	0	0	0	0	0	0	0	0	1	0	4.30054e-08	6.21306e-06	4.14898e-16	0.0042172	6.94398e-22	0.00108336	1.5463e-07	1.72872e-05	7.72553e-07	5.33795e-05	0.994606	1.59544e-05
'Gordonia phage Gmala1'	0	0	0	0	0	0	0	0	0	0	1	0	1.39398e-14	3.80103e-17	4.21697e-38	0.0166696	0.000526109	0.00722817	0.0130998	0.142741	0.00408968	0.00563642	0.805087	0.00492171
'Gordonia phage GordDuk1'	0	0	0	0	0	0	0	0	0	0	1	0	4.28362e-08	6.25534e-06	4.17852e-16	0.00429753	6.87145e-22	0.0011055	1.50846e-07	1.70732e-05	7.7269e-07	5.276e-05	0.994504	1.55689e-05
'Gordonia phage GordDuk1'	0	0	0	0	0	0	0	0	0	0	1	0	7.65462e-05	0.0013737	3.20335e-12	0.0119605	2.98559e-18	0.0113574	0.00832413	0.0834122	0.00139276	0.0032851	0.877092	0.00172541
'Gordonia phage GordTnk2'	0	0	0	0	0	0	0	0	0	0	1	0	5.94911e-20	2.26824e-21	9.6175e-41	0.00329928	1.10505e-07	3.55081e-06	8.08665e-06	1.07903e-05	0.000156822	3.94192e-05	0.995339	0.00114273
'Gordonia phage GordTnk2'	0	0	0	0	0	0	0	0	0	0	1	0	1.4178e-14	3.80697e-17	4.22442e-38	0.0167018	0.00052457	0.007355	0.0132091	0.143239	0.00407937	0.00560447	0.804389	0.00489696
'Gordonia phage GRU1'	0	0	0	0	0	0	0	0	0	0	1	0	0.0278338	0.000251203	2.77965e-15	0.00780728	1.45122e-25	0.0295536	0.00271635	0.000190004	0.0297444	0.697291	0.204588	2.40626e-05
'Gordonia phage GRU1'	0	0	0	0	0	0	0	0	0	0	1	0	0.000259425	0.000646554	5.24158e-12	0.00629568	2.12717e-18	0.00972678	0.0241881	0.124365	0.00223967	0.00551934	0.826276	0.000483213
'Gordonia phage GRU3'	0	0	0	0	0	0	0	0	0	0	1	0	1.14342e-14	7.47802e-17	1.2489e-37	0.0232414	0.001346	0.00819709	0.0190593	0.10348	0.00228696	0.0314198	0.806032	0.00493834
'Gordonia phage Gsput1'	0	0	0	0	0	0	0	0	0	0	1	0	6.2079e-15	3.46184e-18	1.95355e-38	0.0120608	0.000403931	0.00172188	0.00819838	0.0427222	0.00284336	0.0057509	0.925343	0.000955214
'Gordonia phage Gsput1'	0	0	0	0	0	0	0	0	0	0	1	0	1.80638e-16	2.85741e-19	8.75716e-40	1.14544e-05	4.27971e-05	1.17178e-05	2.84392e-05	2.6766e-05	3.66339e-05	0.000249066	0.999581	1.23351e-05
'Gordonia phage GTE2'	0	0	0	0	0	0	0	0	0	0	1	0	1.45738e-14	6.89419e-17	7.79553e-38	0.017215	0.00161228	0.00962905	0.0219386	0.204602	0.00344966	0.0404282	0.695139	0.00598597
'Gordonia phage GTE2'	0	0	0	0	0	0	0	0	0	0	1	0	7.46127e-15	4.82489e-17	2.06317e-38	0.0116542	0.000503737	0.00265344	0.0414982	0.221682	0.00337674	0.020764	0.688525	0.00934275
'Gordonia phage GTE2'	0	0	0	0	0	0	0	0	0	0	1	0	4.99585e-18	9.57946e-20	7.6872e-41	0.000535205	4.08448e-05	6.74299e-05	0.000136184	4.06856e-05	2.22887e-05	2.10548e-05	0.999091	4.48454e-05
'Gordonia phage GTE2'	0	0	0	0	0	0	0	0	0	0	1	0	4.99585e-18	9.57946e-20	7.6872e-41	0.000535205	4.08448e-05	6.74299e-05	0.000136184	4.06856e-05	2.22887e-05	2.10548e-05	0.999091	4.48454e-05
'Gordonia phage GTE5'	0	0	0	0	0	0	0	0	0	0	1	0	0.000249011	0.000623018	5.34411e-12	0.00608657	1.97073e-18	0.00992017	0.0248179	0.119652	0.00221581	0.00510586	0.830895	0.000434282
'Gordonia phage GTE5'	0	0	0	0	0	0	0	0	0	0	1	0	0.00616744	3.24976e-05	1.06186e-15	0.0204094	7.99147e-27	0.00246557	0.00310844	0.000256699	0.000251022	0.0111501	0.956148	1.11525e-05
'Gordonia phage GTE6'	0	0	0	0	0	0	0	0	0	1	0	0	0.000133601	8.12245e-05	2.0288e-12	0.00017257	6.25471e-20	0.00295414	0.0118295	0.000454991	0.000439892	0.959781	0.0241352	1.75467e-05
'Gordonia phage GTE7'	0	0	0	0	0	0	0	0	0	0	1	0	0.000476622	0.00221027	6.79926e-12	0.0124391	7.61317e-18	0.0063338	0.0226019	0.200727	0.00411906	0.00595078	0.742667	0.00247519
'Gordonia phage GTE7'	0	0	0	0	0	0	0	0	0	0	1	0	1.55383e-15	8.72124e-19	3.2e-44	0.000337546	0.00024017	6.34445e-08	0.0402953	1.84486e-07	0.000502015	0.000470194	0.421919	0.536235
'Gordonia phage GTE8'	0	0	0	0	0	0	0	0	0	1	0	0	2.62673e-22	1.0041e-20	1e-45	7.15726e-07	2.42499e-08	4.24227e-09	8.27142e-05	5.54858e-08	1.1698e-06	0.939613	0.0602417	6.0587e-05
'Gordonia phage Guacamole'	0	0	0	0	0	0	0	0	0	0	1	0	0.000382268	0.000984215	3.31869e-12	0.0109833	5.52904e-18	0.00612297	0.0180572	0.196607	0.00284403	0.0146965	0.747445	0.00187757
'Gordonia phage Guacamole'	0	0	0	0	0	0	0	0	0	0	1	0	1.96699e-05	1.46717e-05	3.27525e-14	0.000282613	3.52202e-20	2.31937e-05	0.000238823	0.000852444	8.0246e-05	0.000311736	0.997976	0.000200835
'Gordonia phage Gustav'	0	0	0	0	0	0	0	0	0	0	1	0	0.000404142	0.000982061	3.39593e-12	0.00918053	7.06077e-18	0.00878685	0.0194461	0.191497	0.00258664	0.0151974	0.750243	0.00167665
'Gordonia phage Gustav'	0	0	0	0	0	0	0	0	0	0	1	0	1.0409e-05	0.000119095	3.76181e-14	0.000208488	6.96497e-20	8.03257e-05	0.0019593	0.000183972	0.000935874	0.00493163	0.991548	2.32518e-05
'Gordonia phage Hedwig'	0	0	0	0	0	0	0	0	0	0	1	0	0.000127952	0.000357708	9.91681e-13	0.00915216	3.29764e-18	0.00454672	0.0104904	0.125422	0.00131763	0.0123134	0.834797	0.00147534
'Gordonia phage Hedwig'	0	0	0	0	0	0	0	0	0	0	1	0	1.23128e-16	3.96157e-17	1.703e-38	0.0026592	5.60244e-05	0.000112675	0.343904	0.0210059	0.00252201	0.00382884	0.625154	0.000757138
'Gordonia phage Hotorobo'	0	0	0	0	0	0	0	0	0	0	1	0	0.000242941	0.00287214	2.94197e-12	0.0080387	2.20048e-18	0.00276955	0.0121683	0.0978856	0.00254721	0.0120804	0.858641	0.0027546
'Gordonia phage Hotorobo'	0	0	0	0	0	0	0	0	0	0	1	0	1.15376e-16	1.94801e-20	4.32882e-39	7.95058e-05	2.67254e-05	7.65862e-05	0.0886461	1.23591e-06	0.000559989	0.000726405	0.906487	0.00339679
'Gordonia phage Howe'	0	0	0	0	0	0	0	0	0	0	1	0	0.000138923	0.00036516	1.1298e-12	0.00901792	3.55639e-18	0.00440404	0.0110313	0.12585	0.00121029	0.0112131	0.8353	0.00146967
'Gordonia phage Howe'	0	0	0	0	0	0	0	0	0	0	1	0	3.1904e-15	2.64617e-17	3.00171e-38	0.00632737	0.000405451	0.00281729	0.00883079	0.0250223	0.000523318	0.00752471	0.946941	0.00160792
'Gordonia phage Huffy'	0	0	0	0	0	0	0	0	0	0	1	0	0.00027973	0.000240844	1.44078e-12	0.0054655	4.62412e-18	0.00367511	0.0121774	0.109747	0.00186465	0.00440567	0.861193	0.000951871
'Gordonia phage Huffy'	0	0	0	0	0	0	0	0	0	0	1	0	4.51683e-17	1.2566e-18	2.49632e-39	0.000103728	1.20344e-05	2.46658e-05	0.000132905	6.5531e-05	3.64611e-05	0.000581806	0.998973	7.02133e-05
'Gordonia phage JSwag'	0	0	0	0	0	0	0	0	0	0	1	0	4.31628e-16	3.53412e-16	1.24687e-29	1.00824e-17	3.6539e-33	3.89374e-17	4.96017e-17	2.01319e-27	2.05213e-16	2.54751e-15	1	2.62605e-15
'Gordonia phage JSwag'	0	0	0	0	0	0	0	0	0	0	1	0	1.82767e-05	8.42305e-06	1.09578e-13	0.000926564	2.2303e-18	0.00106248	0.00187635	0.0166097	0.000259772	6.41061e-05	0.979023	0.00015111
'Gordonia phage Jumbo'	0	0	0	0	0	0	0	0	0	0	1	0	0.000464141	0.00209145	4.94546e-12	0.0112333	4.61608e-18	0.00691305	0.0164103	0.131092	0.00358209	0.00911402	0.817557	0.00154267
'Gordonia phage Jumbo'	0	0	0	0	0	0	0	0	0	0	1	0	8.65392e-19	1.42298e-20	5.54462e-40	0.00651793	1.17321e-06	1.84804e-05	2.28707e-05	7.0866e-05	9.32512e-05	0.00011639	0.991669	0.00148974
'Gordonia phage Kabluna'	0	0	0	0	0	0	0	0	0	0	1	0	1.67263e-14	4.80593e-17	6.79208e-38	0.0138277	0.000649276	0.00873335	0.0185667	0.0992842	0.00159407	0.012889	0.837791	0.00666507
'Gordonia phage Kabluna'	0	0	0	0	0	0	0	0	0	0	1	0	4.18699e-17	1.6077e-13	0	6.1531e-09	8.53117e-07	7.06019e-05	0.317722	1.08882e-07	0.142896	0.00028522	0.532377	0.00664772
'Gordonia phage Kampe'	0	0	0	0	0	0	0	0	0	0	1	0	1.28793e-07	5.65408e-06	5.22937e-16	0.000489462	3.52532e-21	0.000518261	8.43716e-06	0.000137941	4.6181e-06	0.000730267	0.997848	0.000257272
'Gordonia phage Kampe'	0	0	0	0	0	0	0	0	0	0	1	0	9.38852e-08	0.000370915	5.67909e-13	0.0172621	2.22123e-19	0.0228041	0.000631599	0.0128656	4.47047e-05	8.22163e-05	0.943035	0.00290391
'Gordonia phage KatherineG'	0	0	0	0	0	0	0	0	0	0	1	0	1.7137e-16	1.24432e-16	4.18215e-30	2.49218e-18	1.17203e-33	1.99191e-17	1.61307e-17	2.94938e-28	8.76871e-17	2.08788e-15	1	7.69174e-16
'Gordonia phage KatherineG'	0	0	0	0	0	0	0	0	0	0	1	0	1.86983e-05	8.292e-06	1.11503e-13	0.000898481	2.19201e-18	0.00111267	0.00197886	0.0177402	0.000278829	6.4609e-05	0.977734	0.000165084
'Gordonia phage Katyusha'	0	0	0	0	0	0	0	0	0	0	1	0	2.51512e-06	7.11741e-05	1.88709e-14	0.00292149	6.42249e-20	0.00172349	0.000114647	0.00203459	5.38047e-05	0.00252282	0.989814	0.000741797
'Gordonia phage Katyusha'	0	0	0	0	0	0	0	0	0	0	1	0	0.000435538	0.00233182	5.1164e-12	0.0128321	5.42669e-18	0.00643282	0.0164487	0.133104	0.00363937	0.0107538	0.81229	0.0017317
'Gordonia phage Kita'	0	0	0	0	0	0	0	0	0	0	1	0	0.000212146	0.000900866	2.37562e-12	0.00876064	3.60625e-18	0.00574967	0.0205687	0.115628	0.00236587	0.0111484	0.832735	0.00193145
'Gordonia phage Kvothe'	0	0	0	0	0	0	0	0	0	0	1	0	2.103e-16	1.64729e-18	1.4351e-38	0.00407894	5.53335e-05	0.000532082	0.00135988	0.000442638	0.00104263	0.00164578	0.989422	0.0014208
'Gordonia phage Kvothe'	0	0	0	0	0	0	0	0	0	0	1	0	1.40264e-14	4.96125e-17	8.92412e-38	0.0194645	0.000857961	0.0101922	0.0204018	0.241806	0.00574729	0.0398321	0.657058	0.00464075
'Gordonia phage Lennon'	0	0	0	0	0	0	0	0	0	0	1	0	7.09961e-15	5.1435e-17	7.36973e-38	0.0156152	0.00121064	0.00593653	0.00785262	0.0905761	0.00198813	0.023441	0.850571	0.00280888
'Gordonia phage Lozinak'	0	0	0	0	0	0	0	0	0	0	1	0	2.39214e-09	0.00899055	1.60514e-21	4.70448e-09	5.22817e-25	2.83603e-07	7.85311e-06	3.58741e-09	1.3697e-07	0.00389341	0.987108	8.96726e-11
'Gordonia phage Lozinak'	0	0	0	0	0	0	0	0	0	0	1	0	1.31839e-15	3.34273e-19	6.4825e-41	0.00329919	1.58501e-05	6.96513e-05	0.000736503	0.0028068	0.000217235	4.34667e-07	0.992481	0.000372969
'Gordonia phage Lucky10'	0	0	0	0	0	0	0	0	0	0	1	0	0.000101244	0.000141153	6.09663e-13	0.00336095	1.07253e-18	0.00116605	0.00227404	0.0065138	0.000375493	0.00141693	0.984409	0.000241838
'Gordonia phage Lysidious'	0	0	0	0	0	0	0	0	0	0	1	0	1.21363e-15	1.74782e-17	2.41623e-38	0.00513489	0.000556245	0.00201612	0.0102954	0.0232039	0.00163627	0.00770338	0.948098	0.00135549
'Gordonia phage Mahdia'	0	0	0	0	0	0	0	0	0	0	1	0	4.39392e-05	0.000188288	1.14292e-12	0.00175754	9.67516e-20	0.000774129	0.00706114	0.0147677	0.000345644	0.00275124	0.972124	0.00018627
'Gordonia phage Mahdia'	0	0	0	0	0	0	0	0	0	0	1	0	1.43438e-14	8.37559e-17	9.99709e-38	0.018778	0.00135707	0.00966974	0.0163514	0.188057	0.00498454	0.0328219	0.72266	0.0053206
'Gordonia phage Monty'	0	0	0	0	0	0	0	0	0	0	1	0	0.000242941	0.00287214	2.94197e-12	0.0080387	2.20048e-18	0.00276955	0.0121683	0.0978856	0.00254721	0.0120804	0.858641	0.0027546
'Gordonia phage Monty'	0	0	0	0	0	0	0	0	0	0	1	0	9.69728e-17	1.65948e-20	4.0415e-39	8.33924e-05	2.45321e-05	6.96068e-05	0.0793522	1.16772e-06	0.000548941	0.000667862	0.915782	0.00347
'Gordonia phage Nyceirae'	0	0	0	0	0	0	0	0	0	0	1	0	1.17621e-14	6.45221e-17	8.31246e-38	0.0189623	0.00123301	0.00865654	0.0195913	0.187592	0.00480693	0.0375832	0.716095	0.00547912
'Gordonia phage Nyceirae'	0	0	0	0	0	0	0	0	0	0	1	0	3.58285e-15	2.80932e-16	4.00231e-39	0.00682033	2.41983e-05	5.36203e-05	0.00277302	0.00364541	0.000193802	0.0142747	0.96838	0.00383507
'Gordonia phage Nymphadora'	0	0	0	0	0	0	0	0	0	0	1	0	8.88318e-15	4.79803e-17	6.57966e-38	0.0150023	0.00103048	0.00606929	0.0158332	0.144483	0.00331688	0.0317367	0.777512	0.0050165
'Gordonia phage Obliviate'	0	0	0	0	0	0	0	0	0	0	1	0	0.000382385	0.000984546	3.32142e-12	0.010977	5.52858e-18	0.00612676	0.018067	0.196595	0.00284268	0.0146972	0.74745	0.00187766
'Gordonia phage Obliviate'	0	0	0	0	0	0	0	0	0	0	1	0	1.96708e-05	1.2724e-05	5.38127e-14	0.000346715	3.00521e-20	1.96503e-05	0.000289524	0.000716323	6.42835e-05	0.000316426	0.998016	0.000198669
'Gordonia phage OneUp'	0	0	0	0	0	0	0	0	0	0	1	0	1.28089e-05	2.7034e-06	7.52995e-14	0.000940465	3.06566e-18	0.00043063	0.0010669	0.00655182	0.00056021	1.31617e-05	0.990334	8.68023e-05
'Gordonia phage OneUp'	0	0	0	0	0	0	0	0	0	0	1	0	3.10148e-20	5.95854e-20	2.9056e-41	7.35084e-06	2.04881e-07	7.80909e-07	2.26853e-08	4.87362e-09	1.00472e-06	0.000177198	0.999768	4.56196e-05
'Gordonia phage Orchid'	0	0	0	0	0	0	0	0	0	0	1	0	1.28793e-07	5.65408e-06	5.22937e-16	0.000489462	3.52532e-21	0.000518261	8.43716e-06	0.000137941	4.6181e-06	0.000730267	0.997848	0.000257272
'Gordonia phage Orchid'	0	0	0	0	0	0	0	0	0	0	1	0	9.38852e-08	0.000370915	5.67909e-13	0.0172621	2.22123e-19	0.0228041	0.000631599	0.0128656	4.47047e-05	8.22163e-05	0.943035	0.00290391
'Gordonia phage Patio'	0	0	0	0	0	0	0	0	0	0	1	0	0.000260987	0.000606821	5.15019e-12	0.00616596	2.19713e-18	0.00915174	0.0263386	0.123751	0.00239457	0.00509862	0.825765	0.000466196
'Gordonia phage Patio'	0	0	0	0	0	0	0	0	0	0	1	0	0.00646287	0.000118162	9.98882e-14	0.0167209	1.74865e-24	0.0377052	0.00345787	0.00551942	0.00786506	0.248689	0.673405	5.68898e-05
'Gordonia phage PatrickStar'	0	0	0	0	0	0	0	0	0	0	1	0	1.28793e-07	5.65408e-06	5.22937e-16	0.000489462	3.52532e-21	0.000518261	8.43716e-06	0.000137941	4.6181e-06	0.000730267	0.997848	0.000257272
'Gordonia phage PatrickStar'	0	0	0	0	0	0	0	0	0	0	1	0	2.20179e-15	1.76454e-18	2.93949e-40	0.00409918	2.06187e-05	0.000293758	0.00109159	0.0122131	0.00032933	2.38393e-06	0.980508	0.00144232
'Gordonia phage Phinally'	0	0	0	0	0	0	0	0	0	0	1	0	7.21376e-05	0.000254501	1.07943e-12	0.00559114	1.02615e-18	0.00120291	0.00443644	0.0443739	0.000576538	0.00421125	0.938924	0.000357411
'Gordonia phage Phinally'	0	0	0	0	0	0	0	0	0	0	1	0	1.03412e-14	5.13967e-17	8.12112e-38	0.0176447	0.00134847	0.00790577	0.014288	0.191504	0.00339076	0.0271221	0.731552	0.00524426
'Gordonia phage Remus'	0	0	0	0	0	0	0	0	0	0	1	0	9.24175e-16	4.96367e-16	6.71634e-29	2.15214e-17	1.12972e-32	1.08711e-16	5.57501e-17	5.67657e-27	2.53361e-16	6.78066e-15	1	2.69232e-15
'Gordonia phage Remus'	0	0	0	0	0	0	0	0	0	0	1	0	1.88846e-05	1.08603e-05	1.33433e-13	0.00102576	2.23216e-18	0.00118923	0.00201228	0.0188004	0.000281082	7.7298e-05	0.976407	0.000177575
'Gordonia phage Rosalind'	0	0	0	0	0	0	0	0	0	0	1	0	3.65599e-16	1.94527e-16	2.11888e-29	6.08299e-18	3.71978e-33	5.87404e-17	2.43606e-17	9.75321e-28	1.28339e-16	5.97206e-15	1	8.5536e-16
'Gordonia phage Rosalind'	0	0	0	0	0	0	0	0	0	0	1	0	1.93073e-05	8.32171e-06	1.13008e-13	0.000905003	2.21879e-18	0.00111016	0.00198024	0.0178763	0.000284517	6.54469e-05	0.977585	0.000165751
'Gordonia phage Schwabeltier'	0	0	0	0	0	0	0	0	0	0	1	0	7.43614e-08	5.36616e-06	6.79321e-17	5.51622e-05	7.99464e-24	1.36521e-06	5.34991e-06	1.9149e-06	1.07601e-05	1.02901e-06	0.999892	2.68665e-05
'Gordonia phage ShayRa'	0	0	0	0	0	0	0	0	0	0	1	0	1.86269e-05	8.27626e-06	1.11332e-13	0.000897618	2.18461e-18	0.0011103	0.00197672	0.0177171	0.000278841	6.44128e-05	0.977763	0.000165025
'Gordonia phage ShayRa'	0	0	0	0	0	0	0	0	0	0	1	0	7.63572e-29	3.0914e-32	0	4.15003e-16	6.01925e-13	6.96781e-20	1.56979e-15	1.43245e-27	6.49237e-18	7.63456e-18	1	2.27169e-16
'Gordonia phage Smoothie'	0	0	0	0	0	0	0	0	0	0	1	0	1.35214e-09	0.00318914	7.74565e-22	2.60776e-09	2.30773e-25	1.25331e-07	2.91243e-06	1.27612e-09	7.30538e-08	0.00287167	0.993936	6.17921e-11
'Gordonia phage Smoothie'	0	0	0	0	0	0	0	0	0	0	1	0	1.01808e-15	2.80288e-19	3.8625e-41	0.00281992	9.31156e-06	3.92124e-05	0.00104797	0.0031252	0.000237116	3.57638e-07	0.992236	0.000485499
'Gordonia phage SoilAssassin'	0	0	0	0	0	0	0	0	0	0	1	0	0.000106864	0.000336588	1.02189e-12	0.00941683	3.12687e-18	0.00400522	0.0105093	0.127502	0.00121647	0.012318	0.833011	0.00157815
'Gordonia phage SoilAssassin'	0	0	0	0	0	0	0	0	0	0	1	0	1.46651e-16	5.65419e-18	9.85045e-39	0.00190266	0.000133878	0.000666034	0.299309	0.0334478	0.00389701	0.00247909	0.657839	0.000325928
'Gordonia phage Soups'	0	0	0	0	0	0	0	0	0	0	1	0	1.82919e-05	8.41453e-06	1.10245e-13	0.000934124	2.24131e-18	0.00106641	0.00185695	0.0165878	0.000259898	6.38829e-05	0.979053	0.000151621
'Gordonia phage Soups'	0	0	0	0	0	0	0	0	0	0	1	0	1.09356e-29	2.14101e-32	0	4.44054e-17	1.34471e-13	2.01108e-20	9.5435e-16	1.14219e-28	3.07629e-19	2.18722e-18	1	1.15971e-16
'Gordonia phage Splinter'	0	0	0	0	0	0	0	0	0	0	1	0	0.000277706	0.000251872	1.47064e-12	0.00585838	4.81953e-18	0.00368017	0.0123913	0.11244	0.00206047	0.00457584	0.857414	0.00105082
'Gordonia phage Splinter'	0	0	0	0	0	0	0	0	0	0	1	0	2.74803e-09	2.41376e-07	7.89931e-17	3.10029e-06	1.67609e-23	2.74479e-08	2.53617e-06	1.77534e-06	7.43146e-07	4.99954e-07	0.999991	6.29197e-08
'Gordonia phage SteveFrench'	0	0	0	0	0	0	0	0	0	0	1	0	0.000246896	0.0029006	7.16121e-12	0.0121224	8.37726e-18	0.00740156	0.0281771	0.120222	0.00548316	0.0130391	0.808272	0.00213459
'Gordonia phage SteveFrench'	0	0	0	0	0	0	0	0	0	0	1	0	6.97587e-17	1.78078e-20	1.90001e-39	0.000130247	3.93857e-05	3.26757e-05	0.00712036	3.15114e-06	1.62171e-06	0.0704741	0.91582	0.00637852
'Gordonia phage Strosahl'	0	0	0	0	0	0	0	0	0	0	1	0	9.24175e-16	4.96367e-16	6.71634e-29	2.15214e-17	1.12972e-32	1.08711e-16	5.57501e-17	5.67657e-27	2.53361e-16	6.78066e-15	1	2.69232e-15
'Gordonia phage Strosahl'	0	0	0	0	0	0	0	0	0	0	1	0	5.8701e-15	1.9427e-18	5.73152e-39	0.00647884	0.000251413	0.000548255	0.00352977	0.0214871	0.00166243	0.000635787	0.964668	0.000738289
'Gordonia phage SuperSulley'	0	0	0	0	0	0	0	0	0	0	1	0	0.000313506	0.000668548	5.88746e-12	0.00666543	2.18057e-18	0.00848157	0.0277421	0.108803	0.00297731	0.00489407	0.839028	0.000426564
'Gordonia phage SuperSulley'	0	0	0	0	0	0	0	0	0	0	1	0	3.5601e-17	4.42664e-16	7e-45	1.20833e-07	9.79434e-06	7.52478e-05	0.56882	1.75044e-07	0.0141134	0.00262966	0.387445	0.0269072
'Gordonia phage Terapin'	0	0	0	0	0	0	0	0	0	0	1	0	1.09976e-14	4.78618e-17	6.24001e-38	0.0138798	0.000740068	0.00831841	0.0182986	0.190024	0.00404653	0.0269746	0.734334	0.00338445
'Gordonia phage Terapin'	0	0	0	0	0	0	0	0	0	0	1	0	1.46722e-14	3.56538e-17	4.60448e-38	0.0122725	0.000540748	0.00483928	0.0118612	0.0819285	0.00123699	0.00561749	0.8766	0.00510317
'Gordonia phage Toniann'	0	0	0	0	0	0	0	0	0	0	1	0	7.22488e-08	4.11995e-06	5.38421e-14	0.00353039	2.68294e-19	0.0016062	0.000352784	0.00350486	2.57059e-05	3.88562e-06	0.990416	0.000556184
'Gordonia phage Toniann'	0	0	0	0	0	0	0	0	0	0	1	0	7.19209e-19	1.83995e-23	0	3.16366e-06	7.66424e-12	2.94284e-08	1.91271e-08	6.34671e-09	2.04775e-09	7.34962e-08	0.999997	1.62777e-08
'Gordonia phage Troje'	0	0	0	0	0	0	0	0	0	0	1	0	5.48404e-06	8.78468e-05	3.81782e-14	8.71569e-05	2.18149e-20	8.85918e-05	0.000277377	8.18996e-05	2.4336e-05	0.000193528	0.999118	3.54289e-05
'Gordonia phage Troje'	0	0	0	0	0	0	0	0	0	0	1	0	1.50744e-14	6.98144e-17	7.70173e-38	0.0171874	0.00169769	0.00939531	0.0231552	0.21368	0.00345866	0.0417613	0.683257	0.00640702
'Gordonia phage Twister6'	0	0	0	0	0	0	0	0	0	0	1	0	1.04391e-14	6.50285e-17	6.93645e-38	0.0182733	0.00123974	0.00660102	0.0184995	0.177126	0.00423383	0.0344058	0.735518	0.00410355
'Gordonia phage Twister6'	0	0	0	0	0	0	0	0	0	0	1	0	6.13934e-15	3.63774e-17	5.59248e-38	0.00901931	0.000831972	0.00384619	0.00557147	0.0697054	0.00160428	0.013056	0.894376	0.00198957
'Gordonia phage UmaThurman'	0	0	0	0	0	0	0	0	0	0	1	0	6.89741e-15	3.48904e-17	5.38465e-38	0.0131765	0.000883389	0.00419767	0.0166164	0.128303	0.00342366	0.0348989	0.793441	0.00505898
'Gordonia phage UmaThurman'	0	0	0	0	0	0	0	0	0	0	1	0	3.71542e-16	1.13926e-17	8.9956e-39	0.00152263	0.000214306	0.000533777	0.00183794	0.00133404	4.93344e-05	0.00148702	0.992575	0.000445678
'Gordonia phage Utz'	0	0	0	0	0	0	0	0	0	0	1	0	0.000382385	0.000984546	3.32142e-12	0.010977	5.52858e-18	0.00612676	0.018067	0.196595	0.00284268	0.0146972	0.74745	0.00187766
'Gordonia phage Utz'	0	0	0	0	0	0	0	0	0	0	1	0	5.63063e-16	2.40939e-17	1.00987e-38	0.00115045	0.000170681	0.000721118	0.00463626	0.0080479	0.000526976	0.00430323	0.980032	0.000410902
'Gordonia phage Vendetta'	0	0	0	0	0	0	0	0	0	0	1	0	8.96165e-15	2.35653e-17	4.57482e-38	0.0149967	0.000849203	0.00397441	0.0146892	0.109085	0.00320095	0.0171153	0.834091	0.00199806
'Gordonia phage Vendetta'	0	0	0	0	0	0	0	0	0	0	1	0	6.3834e-17	1.72523e-18	3.81216e-39	0.000166663	1.44683e-05	3.64414e-05	0.000221366	0.000122032	5.1588e-05	0.00088128	0.998403	0.00010269
'Gordonia phage Vivi2'	0	0	0	0	0	0	0	0	0	0	1	0	0.000189318	0.000508371	2.38022e-12	0.0101421	2.00432e-18	0.00240901	0.0120208	0.0883849	0.00111742	0.0103872	0.873886	0.000954836
'Gordonia phage Vivi2'	0	0	0	0	0	0	0	0	0	0	1	0	1.16772e-14	9.48237e-17	4.65317e-38	0.0223055	0.0015629	0.0121112	0.0254475	0.159124	0.00542566	0.039656	0.730101	0.00426576
'Gordonia phage Wizard'	0	0	0	0	0	0	0	0	0	0	1	0	0.000332972	0.000973688	3.89008e-12	0.0100749	5.1342e-18	0.0060153	0.0198851	0.195391	0.00238678	0.0147806	0.748138	0.00202218
'Gordonia phage Wizard'	0	0	0	0	0	0	0	0	0	0	1	0	0.000144111	0.00039029	2.9336e-12	0.00771518	2.05989e-18	0.00256509	0.0117783	0.0722414	0.00129471	0.010416	0.892461	0.000993833
'Gordonia phage Woes'	0	0	0	0	0	0	0	0	0	0	1	0	0.000439711	0.00215133	5.11584e-12	0.012358	5.12283e-18	0.00618511	0.016026	0.132344	0.00366016	0.00963527	0.815549	0.0016511
'Gordonia phage Woes'	0	0	0	0	0	0	0	0	0	0	1	0	4.91185e-17	1.97043e-21	3.58661e-40	5.45743e-06	8.018e-06	1.82251e-05	0.00796857	2.07309e-07	0.000411275	0.000246041	0.990769	0.000573411
'Gordonia phage Yeezy'	0	0	0	0	0	0	0	0	0	0	1	0	0.000136127	0.000378886	1.06749e-12	0.0092086	3.40172e-18	0.00465729	0.0108668	0.128574	0.00136697	0.0124463	0.830868	0.0014978
'Gordonia phage Yeezy'	0	0	0	0	0	0	0	0	0	0	1	0	1.32647e-15	2.18849e-17	2.51311e-38	0.00385292	0.000422727	0.00155501	0.00421629	0.00588387	0.00016214	0.00378904	0.978944	0.00117372
'Gordonia phage Yvonnetastic'	0	0	0	0	0	0	0	0	0	0	1	0	1.74996e-14	1.60831e-17	1.32076e-38	0.00895913	0.000622405	0.00136963	0.0147419	0.0288821	0.00270742	0.000972334	0.941098	0.00064716
'Gordonia phage Yvonnetastic'	0	0	0	0	0	0	0	0	0	0	1	0	1.3857e-17	4.2589e-19	2.79538e-39	0.000145948	4.50003e-05	2.73722e-05	1.38534e-06	1.17509e-07	1.38288e-06	0.000604854	0.998244	0.000929795
'Gordonia terrae phage GTE5 genomic sequence.'	0	0	0	0	0	0	0	0	0	0	1	0	0.000413306	0.000899944	3.8109e-12	0.00918513	5.00909e-18	0.00673126	0.0190104	0.193993	0.00258938	0.01257	0.752892	0.00171573
'Gordonia terrae phage GTE5 genomic sequence'	0	0	0	0	0	0	0	0	0	0	1	0	0.000426896	3.53866e-07	3.05397e-14	0.0475303	4.59701e-21	0.0182321	0.0256855	0.0306258	0.00373041	0.103721	0.768698	0.00135028
'Guinea pig Chlamydia phage'	0	0	0	0	0	0	1	0	0	0	0	0	0.000295686	0.00262657	1.13585e-14	0.000401099	5.46734e-18	0.00188106	0.799404	0.00708161	0.0119815	0.00880412	0.0181588	0.149365
'Haemophilus influenzae phage HP2'	0	0	0	0	0	0	0	1	0	0	0	0	0.000389388	0.00104127	3.57878e-12	0.00844196	5.28129e-18	0.00639031	0.0226206	0.155847	0.00218742	0.0186175	0.782477	0.00198749
'Haemophilus phage HP1'	0	0	0	0	0	0	0	1	0	0	0	0	0.000368126	0.00129506	4.21027e-12	0.0101654	4.35077e-18	0.00598014	0.0320455	0.205239	0.00252791	0.013276	0.72698	0.00212277
'Haemophilus phage SuMu'	0	0	0	0	0	0	0	1	0	0	0	0	1.00672e-15	5.38866e-19	1.08879e-37	0.00593738	0.000141028	0.000774587	0.000503872	0.159475	0.00132998	0.471005	0.358531	0.00230261
'Haemophilus phage SuMu'	0	0	0	0	0	0	0	1	0	0	0	0	4.89561e-15	1.0853e-17	3.62392e-38	0.0119456	0.000411562	0.00272949	0.00388717	0.0319519	0.00227463	0.423167	0.521674	0.00195851
'Haloarcula hispanica pleomorphic virus 1'	0	0	0	0	0	0	0	0	1	0	0	0	0.000342763	0.00209368	4.6696e-12	0.0158456	5.08422e-18	0.0110758	0.0215087	0.180066	0.00323792	0.0174167	0.746325	0.0020875
'Haloarcula hispanica pleomorphic virus 1'	0	0	0	0	0	0	0	0	1	0	0	0	9.23356e-06	0.0163942	2.87661e-12	0.00604109	8.51207e-20	0.000370434	0.112546	0.0354524	0.356737	0.462424	0.0100128	1.31915e-05
'Haloarcula hispanica pleomorphic virus 2'	0	0	0	0	0	0	0	0	1	0	0	0	0.000256135	0.00119544	3.39435e-12	0.0155803	4.20832e-18	0.00726328	0.0194048	0.213765	0.00234984	0.0167674	0.722092	0.00132545
'Haloarcula hispanica pleomorphic virus 2'	0	0	0	0	0	0	0	0	1	0	0	0	9.81959e-18	3.57222e-17	1.854e-42	0.00164905	3.18426e-05	0.000279241	1.50112e-05	0.000160192	0.997604	4.05997e-05	6.65835e-07	0.000219028
'Halocynthia phage JM-2012'	0	0	0	0	0	0	0	1	0	0	0	0	4.69845e-15	8.21887e-17	2.10887e-37	0.000775938	0.00011059	0.00145173	0.00145547	0.716843	0.000606937	0.00880976	0.269256	0.000690414
'Halogeometricum pleomorphic virus 1'	0	0	0	0	0	0	0	0	1	0	0	0	0.00078919	0.010113	1.27098e-11	0.176232	6.06726e-17	0.153113	0.0380662	0.120853	0.0018413	0.102118	0.394918	0.00195514
'Halogeometricum pleomorphic virus 1'	0	0	0	0	0	0	0	0	1	0	0	0	1.03708e-14	9.7201e-18	6.08857e-38	0.0203722	2.26146e-05	0.00111297	0.0122466	0.108473	0.000593104	0.0114786	0.842449	0.00325211
'Halomonas phage phiHAP-1'	0	0	0	0	0	0	0	1	0	0	0	0	1.01349e-14	6.97994e-17	8.00222e-38	0.0173605	0.00143977	0.00824018	0.0211515	0.195551	0.00370474	0.0320238	0.715538	0.00499075
'Halomonas phage QHHSV-1'	0	0	0	0	0	0	0	0	0	0	1	0	0.000338813	0.00107737	4.01137e-12	0.0123634	5.10483e-18	0.00707697	0.0135897	0.157355	0.00225626	0.0110881	0.793334	0.00152014
'Halomonas phage QHHSV-1'	0	0	0	0	0	0	0	0	0	0	1	0	1.37379e-14	4.21575e-17	7.72118e-38	0.0171557	0.00197934	0.00825174	0.0208743	0.172253	0.00630663	0.0335196	0.733948	0.00571133
'Halorubrum phage HF2'	0	0	1	0	0	0	0	0	0	0	0	0	1.35885e-06	0.00760007	1.08318e-11	4.51522e-05	7.65444e-20	0.000637019	0.000271153	0.00153092	7.95753e-05	0.00554534	0.964067	0.0202219
'Halorubrum phage HF2'	0	0	1	0	0	0	0	0	0	0	0	0	1.45713e-21	8.27045e-39	7.98902e-28	6.51668e-26	1.45196e-07	8.95898e-08	3.04826e-09	4.793e-11	5.3044e-08	1.95797e-21	4.61977e-22	1
'Halorubrum pleomorphic virus 1'	0	0	0	0	0	0	0	0	1	0	0	0	1.27406e-05	0.0143591	3.96732e-12	0.00517385	9.087e-20	0.000411272	0.10843	0.0359263	0.442773	0.383141	0.00975964	1.31438e-05
'Halorubrum pleomorphic virus 1'	0	0	0	0	0	0	0	0	1	0	0	0	1.7271e-14	4.87273e-17	1.17592e-37	0.022366	0.00142589	0.0131653	0.0142591	0.186424	0.00699785	0.0261524	0.721958	0.00725131
'Halorubrum pleomorphic virus 2'	0	0	0	0	0	0	0	0	1	0	0	0	1.11967e-17	3.88022e-17	3.534e-42	0.00209421	4.80732e-05	0.000301199	1.86747e-05	0.000189386	0.997006	4.68448e-05	7.2333e-07	0.000294981
'Halorubrum pleomorphic virus 2'	0	0	0	0	0	0	0	0	1	0	0	0	1.1777e-14	6.07519e-17	7.61187e-38	0.0259742	0.00127568	0.00909539	0.018399	0.207016	0.00568521	0.0257451	0.701338	0.00547131
'Halorubrum pleomorphic virus 3'	0	0	0	0	0	0	0	0	1	0	0	0	0.000754183	0.00165299	1.38202e-11	0.00778642	5.76507e-18	0.0134238	0.0434065	0.118985	0.00411695	0.0222651	0.78265	0.00495944
'Halorubrum pleomorphic virus 3'	0	0	0	0	0	0	0	0	1	0	0	0	0.00497983	0.00224809	4.93552e-11	0.0672303	5.07768e-17	0.211195	0.0118816	0.100552	0.00314946	0.0190943	0.577034	0.00263614
'Halorubrum pleomorphic virus 6'	0	0	0	0	0	0	0	0	1	0	0	0	5.69998e-06	0.0163336	1.90143e-12	0.00514874	4.66174e-20	0.000247785	0.0973851	0.0314095	0.383261	0.458612	0.00758718	9.43495e-06
'Halorubrum pleomorphic virus 6'	0	0	0	0	0	0	0	0	1	0	0	0	1.15907e-14	4.03965e-17	6.73176e-38	0.0119195	0.000844531	0.00729528	0.0154484	0.168748	0.00389159	0.0268392	0.760828	0.00418589
'Halovirus HCTV-1'	0	0	1	0	0	0	0	0	0	0	0	0	1.3089e-06	0.00245479	5.94215e-13	1.06248e-05	2.87325e-21	3.55597e-05	0.000204684	0.00104731	0.00441072	0.000947291	0.99052	0.000367813
'Halovirus HCTV-1'	0	0	1	0	0	0	0	0	0	0	0	0	8.78323e-23	5.13732e-17	4.96909e-26	1.39493e-15	3.1671e-11	5.18927e-06	0.999733	1.28943e-12	1.97126e-05	6.31291e-14	1.85599e-09	0.00024172
'Halovirus HCTV-2'	0	0	1	0	0	0	0	0	0	0	0	0	4.4622e-05	0.000222326	2.78791e-12	0.280868	1.17713e-18	0.0282078	0.0180924	0.235644	0.0321834	0.00140835	0.402239	0.00108911
'Halovirus HCTV-2'	0	0	1	0	0	0	0	0	0	0	0	0	5.48536e-15	3.84646e-17	6.18527e-39	0.000145021	9.51077e-05	0.306946	0.0894835	0.000942306	0.00743588	0.115419	0.469679	0.0098535
'Halovirus HCTV-5'	0	0	1	0	0	0	0	0	0	0	0	0	2.77449e-14	1.6948e-08	0.999942	1.4292e-07	2.4e-43	3.51551e-14	3.09578e-08	2.32455e-12	5.67721e-05	5.92294e-07	7.7693e-15	4.53166e-10
'Halovirus HCTV-5'	0	0	1	0	0	0	0	0	0	0	0	0	3.69149e-16	3.34565e-17	7.5185e-37	0.0198449	0.00123645	0.00125376	0.00149615	0.0498958	0.00342841	0.0158424	0.897625	0.00937731
'Halovirus HF1'	0	0	1	0	0	0	0	0	0	0	0	0	1.07666e-24	5.14919e-37	1.25684e-28	3.79383e-25	4.96257e-09	8.15243e-09	1.06049e-06	8.74746e-10	9.80072e-08	3.96415e-25	9.68543e-24	0.999999
'Halovirus HF1'	0	0	1	0	0	0	0	0	0	0	0	0	4.31386e-17	5.42706e-20	4.86001e-37	0.00356316	2.80906e-05	0.000423568	2.02487e-06	0.0224699	0.000226121	0.00425946	0.968727	0.000300163
'Halovirus HGTV-1'	0	0	1	0	0	0	0	0	0	0	0	0	2.16142e-09	4.81483e-08	0.997563	2.46521e-08	3.83533e-35	7.03186e-14	7.15286e-09	6.28139e-11	1.00053e-09	1.95749e-09	3.10293e-12	0.00243707
'Halovirus HGTV-1'	0	0	1	0	0	0	0	0	0	0	0	0	5.91831e-07	4.88667e-06	3.33507e-15	3.4155e-07	1.73825e-20	9.66957e-07	3.89224e-06	0.000113618	2.06164e-05	0.0293436	0.969989	0.00052217
'Halovirus HHTV-1'	0	0	1	0	0	0	0	0	0	0	0	0	0.0044212	7.0475e-05	6.33605e-14	0.00388744	1.01676e-19	1.54925e-06	7.04275e-05	0.843661	0.029003	0.000409052	0.118197	0.000279044
'Halovirus HHTV-1'	0	0	1	0	0	0	0	0	0	0	0	0	8.05265e-15	6.15555e-17	2.32639e-37	0.0210427	0.00127582	0.0433242	0.0370475	0.565859	0.00327751	0.0502232	0.273176	0.00477384
'Halovirus HHTV-2'	0	0	1	0	0	0	0	0	0	0	0	0	6.77133e-05	0.000332875	4.637e-12	0.00109709	2.27606e-18	0.00462696	0.0137465	0.0731198	0.00558254	0.0123684	0.88805	0.00100863
'Halovirus HHTV-2'	0	0	1	0	0	0	0	0	0	0	0	0	1.14994e-15	2.83627e-17	1.93215e-38	0.000437039	0.000217656	0.554104	0.0295094	6.27933e-05	0.000303167	0.38569	0.0256802	0.00399517
'Halovirus HRTV-4'	0	0	1	0	0	0	0	0	0	0	0	0	0.00515057	0.120596	3.36961e-11	0.0846203	8.58688e-19	0.120572	0.0182951	0.53062	0.00887344	0.00422229	0.106818	0.000233144
'Halovirus HRTV-4'	0	0	1	0	0	0	0	0	0	0	0	0	0.00096274	0.00251172	1.62223e-11	0.022887	1.80011e-17	0.0498924	0.0744135	0.326932	0.00764847	0.0134766	0.497513	0.00376252
'Halovirus HRTV-5'	0	0	1	0	0	0	0	0	0	0	0	0	1.34584e-20	2.57997e-32	2.66554e-23	3.5463e-21	0.000354647	1.71641e-07	0.000318842	2.50328e-08	3.33885e-05	1.34152e-18	3.38597e-21	0.999293
'Halovirus HRTV-5'	0	0	1	0	0	0	0	0	0	0	0	0	2.81998e-16	3.88511e-19	4.61319e-37	0.00183244	0.0010527	0.0061203	7.40208e-05	0.102042	0.00175944	0.0573177	0.829116	0.000686051
'Halovirus HRTV-7'	0	0	1	0	0	0	0	0	0	0	0	0	1.32013e-05	0.00237238	1.84702e-12	0.0552699	1.68798e-18	0.0652446	0.00280176	0.0128294	0.000277873	0.00220773	0.856232	0.00275144
'Halovirus HRTV-7'	0	0	1	0	0	0	0	0	0	0	0	0	1.08171e-17	2.40643e-31	3.35237e-27	1.73656e-12	3.30077e-08	7.67054e-10	8.14982e-08	9.36865e-07	0.999236	4.32988e-14	6.49454e-19	0.000762895
'Halovirus HRTV-8'	0	0	1	0	0	0	0	0	0	0	0	0	0	0	nan	0	0	0	0	0	0	0	0	0
'Halovirus HRTV-8'	0	0	1	0	0	0	0	0	0	0	0	0	1.19047e-17	5.6356e-21	2.17629e-39	0.000101992	2.92468e-05	7.81336e-05	7.47431e-06	0.0227674	2.30074e-05	0.010153	0.966823	1.68673e-05
'Halovirus HSTV-1'	0	0	1	0	0	0	0	0	0	0	0	0	5.74642e-15	4.13229e-18	4.81356e-38	5.43892e-06	4.54219e-06	5.37191e-05	0.0191218	0.00234105	0.00163614	0.683232	0.293515	9.12235e-05
'Halovirus HSTV-1'	0	0	1	0	0	0	0	0	0	0	0	0	1.74742e-16	6.32921e-19	1.16608e-36	0.0215395	6.56769e-05	0.0052408	0.00917271	0.448595	0.00614982	0.00868798	0.486471	0.0140774
'Halovirus HSTV-2'	0	0	1	0	0	0	0	0	0	0	0	0	0	0	1	1e-45	0	0	0	7.727e-42	6.28086e-37	1e-45	0	1.2446e-41
'Halovirus HSTV-2'	0	0	1	0	0	0	0	0	0	0	0	0	8.13447e-16	1.32304e-18	5.37399e-39	0.00534506	4.05862e-05	0.00056872	0.000391033	0.214323	0.000145679	0.0364303	0.74151	0.00124542
'Halovirus HVTV-1'	0	0	1	0	0	0	0	0	0	0	0	0	2.71022e-12	1.22031e-06	0.794854	9.22457e-06	2.27612e-40	1.93506e-11	7.71929e-08	6.09052e-09	0.204329	0.000805537	1.19849e-11	8.80959e-07
'Halovirus HVTV-1'	0	0	1	0	0	0	0	0	0	0	0	0	1.36847e-06	0.00905465	1.05624e-12	4.7186e-05	2.14319e-21	0.00025485	0.000247848	0.000142113	0.0152417	0.00190592	0.972948	0.000156817
'Helicobacter phage 1961P'	0	0	0	0	0	0	0	0	0	1	0	0	0.000170278	0.000270137	1.92573e-13	0.00207317	8.80615e-19	0.000866063	0.00220805	0.0113325	0.000893982	0.806399	0.175506	0.000281107
'Helicobacter phage KHP30 DNA'	0	0	0	0	0	0	0	0	0	1	0	0	0.000445548	0.000411091	8.35373e-13	0.00464464	7.53795e-19	0.00130619	0.00633265	0.0133182	0.00156381	0.739786	0.231852	0.000339957
'Helicobacter phage KHP40 DNA'	0	0	0	0	0	0	0	0	0	1	0	0	0.000291325	0.000258464	8.35765e-13	0.00611829	6.29038e-19	0.00152539	0.00424976	0.0113407	0.00157748	0.79605	0.178366	0.000222636
'Helicobacter phage phiHP33'	0	0	0	0	0	0	0	0	0	0	1	0	0.000301747	0.000763575	3.75807e-12	0.00957746	3.27146e-18	0.00438891	0.0197055	0.132702	0.00145755	0.0116289	0.817591	0.00188399
'Helicobacter phage phiHP33'	0	0	0	0	0	0	0	0	0	0	1	0	8.61062e-15	4.66534e-17	5.21687e-38	0.0176431	0.00076582	0.00857047	0.0277127	0.13133	0.00365841	0.0349762	0.772631	0.0027123
'His2 virus'	0	0	0	0	0	0	0	0	1	0	0	0	0.000901859	0.000991	8.96647e-12	0.0127129	3.17554e-17	0.000992167	0.0153976	0.254315	0.000777881	0.0254782	0.685251	0.00318249
'His2 virus'	0	0	0	0	0	0	0	0	1	0	0	0	1.13212e-15	7.58082e-15	1.5487e-40	0.114121	0.00300369	0.0305886	0.000151185	0.00116462	0.0157443	0.00350247	0.00469835	0.827026
'Human gokushovirus isolate SH-CHD1'	0	0	0	0	0	0	1	0	0	0	0	0	0.00084376	0.00175337	8.71285e-12	0.0101152	4.8066e-18	0.0134268	0.222476	0.0864032	0.00184461	0.0347482	0.622236	0.00615252
'Human gut gokushovirus isolate SH-CHD10'	0	0	0	0	0	0	1	0	0	0	0	0	0.000248645	0.00105229	5.28272e-12	0.01174	1.32084e-17	0.00882073	0.00744804	0.225775	0.00141135	0.0235598	0.717166	0.00277789
'Human gut gokushovirus isolate SH-CHD10'	0	0	0	0	0	0	1	0	0	0	0	0	8.63877e-16	9.92407e-18	6.80915e-38	0.00186082	0.000308475	0.000519766	0.612945	0.0313891	0.000368589	0.00752439	0.344735	0.000348878
'Human gut gokushovirus isolate SH-CHD11'	0	0	0	0	0	0	1	0	0	0	0	0	1.95896e-15	1.91956e-17	1.03008e-37	0.00395752	0.000528704	0.00119055	0.416979	0.0606598	0.000781424	0.0132943	0.501828	0.000781311
'Human gut gokushovirus isolate SH-CHD13'	0	0	0	0	0	0	1	0	0	0	0	0	0.000237918	0.00179776	2.40924e-12	0.0100048	2.5173e-18	0.00934652	0.0168514	0.14447	0.00194706	0.0100503	0.804359	0.000936163
'Human gut gokushovirus isolate SH-CHD13'	0	0	0	0	0	0	1	0	0	0	0	0	6.21858e-15	2.66726e-17	6.92309e-38	0.0107048	0.00084369	0.00261204	0.176212	0.156704	0.00186845	0.0264241	0.6223	0.0023315
'Human gut gokushovirus isolate SH-CHD14'	0	0	0	0	0	0	1	0	0	0	0	0	2.50758e-15	9.91737e-18	3.81984e-38	0.00458668	0.000462323	0.000781272	0.504266	0.0829406	0.00068701	0.0140744	0.39133	0.000872262
'Human gut gokushovirus isolate SH-CHD2'	0	0	0	0	0	0	1	0	0	0	0	0	2.22445e-16	1.27587e-18	9.12656e-39	0.000483463	8.67253e-05	6.52907e-05	0.883287	0.0104414	7.01632e-05	0.00225346	0.103235	7.80888e-05
'Human gut gokushovirus isolate SH-CHD3'	0	0	0	0	0	0	1	0	0	0	0	0	1.09999e-14	2.6082e-17	3.32139e-38	0.0170157	0.000912469	0.00369531	0.0692825	0.246536	0.00293165	0.036047	0.619318	0.00426107
'Human gut gokushovirus isolate SH-CHD4'	0	0	0	0	0	0	1	0	0	0	0	0	7.69823e-05	0.000344732	1.89187e-13	0.000144246	3.60306e-19	0.000294653	0.96353	0.00823338	0.000178378	0.000973738	0.0187597	0.0074637
'Human gut gokushovirus isolate SH-CHD4'	0	0	0	0	0	0	1	0	0	0	0	0	1.01996e-14	5.87054e-17	8.20732e-38	0.0194764	0.00120104	0.00738776	0.0179621	0.178844	0.00448171	0.0324578	0.733103	0.0050866
'Human gut gokushovirus isolate SH-CHD5'	0	0	0	0	0	0	1	0	0	0	0	0	0.000499009	0.00121829	4.6817e-12	0.00883496	7.43054e-18	0.00620186	0.0252161	0.197512	0.00330108	0.0177405	0.736964	0.00251217
'Human gut gokushovirus isolate SH-CHD5'	0	0	0	0	0	0	1	0	0	0	0	0	3.20559e-15	1.33079e-17	4.80217e-38	0.00579354	0.000555883	0.00109068	0.416879	0.0996025	0.000903839	0.0169436	0.457096	0.0011342
'Human gut gokushovirus isolate SH-CHD6'	0	0	0	0	0	0	1	0	0	0	0	0	1.47378e-15	1.84671e-17	1.11757e-37	0.00310093	0.000470376	0.001036	0.452799	0.0475423	0.000656369	0.0113272	0.482453	0.000615052
'Human gut gokushovirus isolate SH-CHD7'	0	0	0	0	0	0	1	0	0	0	0	0	0.000543226	0.00157764	3.21587e-12	0.00327414	3.27298e-18	0.00496984	0.630907	0.0601788	0.00122223	0.01395	0.272119	0.0112588
'Human gut gokushovirus isolate SH-CHD9'	0	0	0	0	0	0	1	0	0	0	0	0	1.38364e-15	1.16797e-17	6.75963e-38	0.00281732	0.000391698	0.000701478	0.548818	0.0470468	0.000513079	0.0100722	0.38911	0.000529213
'Human gut microviridae SH-CHD12'	0	0	0	0	0	0	1	0	0	0	0	0	1.08794e-14	2.41371e-17	3.04194e-38	0.0167505	0.000890943	0.00343961	0.0764026	0.250554	0.00282381	0.0359652	0.608992	0.00418111
'Iodobacteriophage phiPLPE'	0	0	0	0	0	0	0	1	0	0	0	0	0.000212672	0.00112752	4.79207e-13	0.00285185	2.14781e-18	0.00151955	0.00371206	0.024219	0.00189993	0.461499	0.502344	0.000613967
'Klebsiella phage 0507-KN2-1 DNA'	0	0	0	0	0	0	0	1	0	0	0	0	1.35125e-14	5.80102e-17	8.7957e-38	0.0200286	0.0013209	0.00742949	0.0187869	0.200609	0.0057879	0.0380631	0.701755	0.00621852
'Klebsiella phage 0507-KN2-1 DNA'	0	0	0	0	0	0	0	1	0	0	0	0	1.9759e-20	7.61118e-24	0	9.0735e-14	7.5121e-10	1.5273e-12	1.20409e-11	0.982062	0.0179072	3.03104e-05	4.06566e-07	7.25811e-09
'Klebsiella phage 1513'	0	0	0	0	0	0	0	0	0	0	1	0	2.79913e-05	0.000905394	4.5277e-13	0.0106454	1.87119e-18	0.00273281	0.0116476	0.127673	0.000548406	0.00434398	0.840235	0.00124115
'Klebsiella phage 1513'	0	0	0	0	0	0	0	0	0	0	1	0	4.70179e-13	6.76256e-08	2.72939e-22	3.07978e-05	7.98306e-25	4.07072e-09	1.40361e-09	1.34925e-08	8.55209e-08	5.3687e-07	0.999968	4.19942e-08
'Klebsiella phage AltoGao'	0	0	0	0	0	0	0	0	0	1	0	0	2.2111e-23	7.79923e-24	0	1.70786e-15	4.36287e-14	1.71744e-17	8.92048e-19	1.11079e-20	2.21039e-12	1	1.04037e-11	4.82284e-14
'Klebsiella phage F19'	0	0	0	0	0	0	0	0	0	1	0	0	5.6169e-23	2.96793e-25	0	1.12386e-14	6.5494e-14	8.07271e-20	6.0805e-16	8.77445e-20	6.09163e-13	1	6.73751e-11	1.71528e-13
'Klebsiella phage JD001'	0	0	0	0	0	0	0	1	0	0	0	0	9.72281e-07	7.02375e-05	3.93209e-16	0.00252446	8.12199e-21	5.15914e-05	9.21928e-05	0.000323128	5.66877e-05	0.032769	0.964086	2.52431e-05
'Klebsiella phage JD18'	0	0	0	0	0	0	0	1	0	0	0	0	2.39872e-17	3.56038e-19	2.04514e-40	1.94035e-05	7.31057e-05	1.81862e-05	6.84227e-06	0.999328	8.10109e-07	0.000312952	0.000232997	7.28218e-06
'Klebsiella phage K11'	0	0	0	0	0	0	0	0	0	1	0	0	5.51058e-27	2.04746e-25	0	9.58201e-34	0	3.43479e-29	6.57482e-30	1.07814e-38	1.07624e-31	1	1.00913e-22	1.53381e-30
'Klebsiella phage K5-2'	0	0	0	0	0	0	0	0	0	1	0	0	1.15922e-24	1.21318e-26	2.8e-44	1.84397e-32	1.4e-44	9.72057e-30	1.71144e-28	1.03794e-37	9.5083e-29	1	1.95625e-22	4.47086e-30
'Klebsiella phage K5-4'	0	0	0	0	0	0	0	0	0	1	0	0	1.04163e-25	2.68137e-28	1.1e-44	4.32539e-34	3e-45	3.40724e-31	9.25376e-30	4.94129e-39	5.71991e-31	1	7.088e-23	2.23777e-31
'Klebsiella phage K5'	0	0	0	0	0	0	0	0	0	1	0	0	2.54183e-40	4.56049e-39	0	1.6823e-27	3.84287e-26	3.39699e-32	1.30833e-26	3.36431e-36	6.92239e-23	1	2.51015e-23	7.71723e-28
'Klebsiella phage K64-1 DNA'	0	0	0	0	0	0	0	1	0	0	0	0	1.35579e-21	4.35693e-26	0	1.43888e-05	8.18276e-08	8.34529e-06	0.996276	6.48076e-07	1.39302e-10	5.58169e-07	0.00187665	0.0018236
'Klebsiella phage KLPN1'	0	0	0	0	0	0	0	0	0	0	1	0	2.08201e-14	1.36567e-16	8.2358e-38	0.0100281	0.00803352	0.0049189	0.0321873	0.367113	0.00183214	0.0603771	0.493176	0.0223333
'Klebsiella phage KLPN1'	0	0	0	0	0	0	0	0	0	0	1	0	1.06419e-18	6.55217e-19	4.3e-44	3.82483e-09	3.55262e-10	2.6027e-11	2.51539e-06	5.61814e-07	0.00066421	2.09255e-05	0.999312	1.63217e-07
'Klebsiella phage KP-Rio/2015'	0	0	0	0	0	0	0	0	0	1	0	0	1.75994e-23	1.31678e-22	0	3.13418e-14	7.72282e-13	2.51691e-16	5.18907e-18	6.43468e-20	1.03324e-11	1	7.1007e-11	4.25564e-13
'Klebsiella phage KP15'	0	0	0	0	0	0	0	1	0	0	0	0	6.31139e-08	1.69453e-09	1.8892e-17	1.53879e-05	9.70157e-23	2.66962e-06	7.39709e-08	0.999241	4.12921e-06	0.000733102	3.79894e-06	2.06066e-07
'Klebsiella phage KP27'	0	0	0	0	0	0	0	1	0	0	0	0	9.88957e-08	3.29721e-09	7.41402e-17	2.5534e-05	4.60911e-23	4.45039e-06	1.29133e-07	0.998836	3.37697e-06	0.00112136	7.75745e-06	7.86334e-07
'Klebsiella phage KP32'	0	0	0	0	0	0	0	0	0	1	0	0	3.09086e-27	7.61467e-26	0	9.25378e-35	0	8.21364e-30	1.52025e-29	1.08894e-39	9.6968e-33	1	4.30875e-23	4.20921e-31
'Klebsiella phage KP34'	0	0	0	0	0	0	0	0	0	1	0	0	2.54452e-27	5.16399e-27	0	8.39794e-16	1.16867e-12	2.07042e-23	6.02563e-20	8.06227e-24	1.20639e-15	1	1.26589e-12	2.26496e-17
'Klebsiella phage KP36'	0	0	0	0	0	0	0	0	0	0	1	0	1.90345e-14	1.87734e-16	6.46148e-38	0.00972004	0.0131047	0.00428064	0.0224315	0.420487	0.00181547	0.0908613	0.419385	0.0179147
'Klebsiella phage KP36'	0	0	0	0	0	0	0	0	0	0	1	0	4.59202e-20	1.4164e-20	0	6.21784e-11	3.25136e-11	1.83145e-11	6.68607e-09	1.04429e-10	1.48295e-05	2.34803e-06	0.999983	1.20823e-07
'Klebsiella phage KPV15'	0	0	0	0	0	0	0	1	0	0	0	0	6.38781e-05	2.25341e-05	1.56245e-12	0.0105435	1.90134e-18	0.0120688	0.000649292	0.796843	0.000148303	0.0533919	0.124739	0.00152971
'Klebsiella phage KPV811'	0	0	0	0	0	0	0	0	0	1	0	0	4.62425e-18	8.03684e-16	6.80333e-29	1.35597e-18	6.97606e-33	6.71753e-15	3.5374e-17	3.38975e-21	1.0446e-15	1	6.26824e-12	5.33223e-18
'Klebsiella phage Matisse'	0	0	0	0	0	0	0	1	0	0	0	0	2.33319e-06	3.27051e-08	2.20391e-16	8.08288e-05	3.2547e-22	3.01406e-05	5.57717e-07	0.999355	7.05752e-06	0.000492354	2.6181e-05	5.62336e-06
'Klebsiella phage May'	0	0	0	0	0	0	0	1	0	0	0	0	2.331e-08	4.26419e-06	3.23946e-17	1.7492e-10	2.8037e-22	1.27109e-08	7.34509e-08	0.999985	1.27975e-07	1.37912e-07	1.0176e-07	1.05842e-05
'Klebsiella phage May'	0	0	0	0	0	0	0	1	0	0	0	0	1.35125e-14	5.80102e-17	8.7957e-38	0.0200286	0.0013209	0.00742949	0.0187869	0.200609	0.0057879	0.0380631	0.701755	0.00621852
'Klebsiella phage Menlow'	0	0	0	0	0	0	0	1	0	0	0	0	0.000341377	0.00096646	3.32952e-12	0.00865185	4.852e-18	0.00733717	0.0173785	0.194051	0.00235947	0.0141151	0.752915	0.00188355
'Klebsiella phage Menlow'	0	0	0	0	0	0	0	1	0	0	0	0	1.35125e-14	5.80102e-17	8.7957e-38	0.0200286	0.0013209	0.00742949	0.0187869	0.200609	0.0057879	0.0380631	0.701755	0.00621852
'Klebsiella phage MezzoGao'	0	0	0	0	0	0	0	0	0	0	1	0	2.08481e-14	1.53144e-16	7.81529e-38	0.00902785	0.0101694	0.00430927	0.0328039	0.397738	0.00156698	0.0699122	0.450104	0.0243684
'Klebsiella phage MezzoGao'	0	0	0	0	0	0	0	0	0	0	1	0	1.44543e-18	9.96606e-19	8.8e-44	4.4441e-09	6.3071e-10	3.90383e-11	4.74359e-06	9.87197e-07	0.00101063	2.71031e-05	0.998956	1.93318e-07
'Klebsiella phage Miro'	0	0	0	0	0	0	0	1	0	0	0	0	2.54687e-16	1.15567e-17	1.12593e-38	0.0356583	0.00140335	7.22666e-06	9.70767e-06	0.96236	1.06859e-07	0.000315117	0.000242219	3.86573e-06
'Klebsiella phage NTUH-K2044-K1-1 DNA'	0	0	0	0	0	0	0	0	0	1	0	0	1.20961e-25	7.96227e-26	0	2.52826e-10	6.26862e-13	4.53717e-16	4.12872e-11	8.9178e-15	2.35722e-12	1	9.67382e-09	4.91979e-11
'Klebsiella phage phiBO1E'	0	0	0	0	0	0	0	0	0	1	0	0	4.604e-23	9.25734e-25	0	2.58481e-14	2.29125e-13	3.60638e-19	1.93628e-15	1.5146e-19	1.06758e-12	1	1.16062e-10	2.62666e-13
'Klebsiella phage phiKO2'	0	0	0	0	0	0	0	0	0	0	1	0	0.000355901	7.9166e-07	3.79267e-14	0.000910734	6.9645e-20	0.000105425	0.00600903	0.00189124	3.11111e-05	0.000350681	0.990295	4.97667e-05
'Klebsiella phage phiKO2'	0	0	0	0	0	0	0	0	0	0	1	0	1.16843e-14	1.03218e-16	4.09132e-38	0.0229983	0.00165064	0.0130957	0.0271511	0.153564	0.0056575	0.0407156	0.731082	0.00408574
'Klebsiella phage PKO111'	0	0	0	0	0	0	0	1	0	0	0	0	3.44837e-17	5.12081e-19	2.802e-40	2.84589e-05	0.000100696	2.63128e-05	1.17844e-05	0.999047	1.31301e-06	0.000401172	0.000368821	1.44601e-05
'Klebsiella phage PKP126'	0	0	0	0	0	0	0	0	0	0	1	0	2.081e-14	1.55971e-16	7.8185e-38	0.00881621	0.0109086	0.00417617	0.0340764	0.402261	0.00160246	0.0703187	0.442655	0.0251859
'Klebsiella phage PKP126'	0	0	0	0	0	0	0	0	0	0	1	0	1.08992e-18	6.37677e-19	5.7e-44	4.8719e-09	4.03163e-10	3.0351e-11	2.93139e-06	7.01693e-07	0.000682818	2.55876e-05	0.999288	2.10644e-07
'Klebsiella phage SopranoGao'	0	0	0	0	0	0	0	0	0	1	0	0	2.54758e-18	7.03e-23	0	1.84728e-08	4.54352e-07	1.90151e-07	1.22446e-09	6.94063e-08	0.419132	0.580409	0.000457861	3.98643e-08
'Klebsiella phage Sugarland'	0	0	0	0	0	0	0	0	0	0	1	0	2.47918e-14	8.41918e-17	1.70335e-38	0.00255386	0.000828906	0.0013967	0.00517386	0.0452591	0.00152344	0.00244299	0.932176	0.00864559
'Klebsiella phage Sugarland'	0	0	0	0	0	0	0	0	0	0	1	0	2.51431e-16	5.38988e-24	1.11e-43	4.88067e-07	2.37337e-06	1.48459e-07	2.20978e-06	1.55401e-07	1.33769e-09	0.000660021	0.999335	1.38619e-09
'Klebsiella phage Sushi'	0	0	0	0	0	0	0	0	0	0	1	0	2.86621e-05	0.000902092	3.88503e-13	0.013195	1.77004e-18	0.00256942	0.00950363	0.110472	0.000515164	0.00402123	0.857743	0.00104942
'Klebsiella phage Sushi'	0	0	0	0	0	0	0	0	0	0	1	0	4.13557e-13	5.14769e-08	2.24408e-22	2.72491e-05	5.8679e-25	3.23681e-09	1.23185e-09	1.0803e-08	6.84943e-08	4.6247e-07	0.999972	3.66051e-08
'Klebsiella phage vB_Kp1'	0	0	0	0	0	0	0	0	0	1	0	0	8.90761e-39	9.15423e-38	0	8.52272e-26	1.18777e-24	4.78416e-31	6.10031e-26	5.99607e-33	2.32596e-20	1	3.33428e-23	2.60257e-26
'Klebsiella phage vB_Kp2'	0	0	0	0	0	0	0	0	0	1	0	0	3.32058e-23	1.09137e-22	0	6.38048e-13	1.09843e-11	2.24345e-17	1.05659e-14	1.14747e-18	5.72606e-12	1	2.49716e-09	9.97775e-12
'Klebsiella phage vB_Kp3'	0	0	0	0	0	0	0	0	0	1	0	0	4.70041e-17	1.86342e-20	7.67998e-40	6.44758e-06	3.96147e-08	0.000165589	3.94449e-07	7.78031e-05	0.000129922	0.923057	0.0762844	0.000278374
'Klebsiella phage vB_Kpn_F48'	0	0	0	0	0	0	0	1	0	0	0	0	1.12787e-14	4.47816e-17	6.7751e-38	0.0128834	0.00100437	0.00934373	0.0184505	0.204713	0.00390136	0.0434541	0.700619	0.00563058
'Klebsiella phage vB_Kpn_IME260'	0	0	0	0	0	0	0	0	0	0	1	0	5.83968e-10	2.63554e-08	1.83028e-16	1.47507e-06	6.28403e-24	1.78876e-09	2.26743e-09	1.61847e-11	9.56e-10	9.44554e-10	0.999998	2.75507e-07
'Klebsiella phage vB_Kpn_IME260'	0	0	0	0	0	0	0	0	0	0	1	0	2.49043e-14	8.71281e-17	1.81485e-38	0.00283075	0.000857504	0.00137189	0.00526975	0.0489101	0.00154246	0.00249897	0.928075	0.0086437
'Klebsiella phage vB_KpnM_KB57'	0	0	0	0	0	0	0	1	0	0	0	0	3.35907e-15	3.95988e-17	1.68004e-37	0.00100108	0.000391052	0.000910991	0.00441231	0.8818	0.0018799	0.0172668	0.0912378	0.00110017
'Klebsiella phage vB_KpnM_KpV477'	0	0	0	0	0	0	0	1	0	0	0	0	2.1893e-05	5.59347e-06	9.5497e-13	0.00790107	5.72926e-19	0.00988859	0.000217561	0.872067	5.29049e-05	0.05971	0.0486855	0.00145006
'Klebsiella phage vB_KpnM_KpV79'	0	0	0	0	0	0	0	1	0	0	0	0	8.18233e-15	5.99057e-17	6.80129e-38	0.015122	0.00102279	0.0067981	0.00989453	0.0433639	0.00467551	0.45457	0.461759	0.0027941
'Klebsiella phage vB_KpnP_IME205'	0	0	0	0	0	0	0	0	0	1	0	0	3.71148e-27	3.86491e-30	0	2.98219e-37	0	8.29686e-33	1.05128e-30	5.86e-43	3.22612e-33	1	6.69636e-23	8.54813e-34
'Klebsiella phage vB_KpnP_KpV289'	0	0	0	0	0	0	0	0	0	1	0	0	1.07161e-25	3.44262e-28	1.4e-44	1.25453e-34	1e-45	1.98779e-31	1.03026e-29	3.22577e-39	4.74761e-31	1	7.04898e-23	1.76841e-31
'Klebsiella phage vB_KpnP_KpV41'	0	0	0	0	0	0	0	0	0	1	0	0	1.74046e-20	9.20751e-19	1.27079e-32	4.1184e-21	5.84126e-37	6.23459e-18	3.17881e-21	8.44271e-24	3.11528e-19	1	4.03077e-13	8.75518e-23
'Klebsiella phage vB_KpnP_KpV475'	0	0	0	0	0	0	0	0	0	1	0	0	1.5786e-20	7.16876e-19	1.19213e-32	4.39076e-21	5.25077e-37	5.99575e-18	3.14928e-21	7.75889e-24	2.66705e-19	1	4.17308e-13	8.33035e-23
'Klebsiella phage vB_KpnP_KpV71'	0	0	0	0	0	0	0	0	0	1	0	0	3.04123e-23	2.47125e-24	0	7.28254e-15	4.50606e-13	3.52054e-17	1.59968e-15	1.90818e-19	7.46234e-13	1	3.7874e-11	4.67001e-13
'Klebsiella phage vB_KpnP_KpV74'	0	0	0	0	0	0	0	0	0	1	0	0	2.13087e-23	1.30779e-22	1.76503e-35	7.90117e-22	1.36386e-38	4.2591e-20	8.81182e-24	7.51738e-27	4.37645e-21	1	1.04603e-14	1.04841e-24
'Klebsiella phage vB_KpnP_KpV763'	0	0	0	0	0	0	0	0	0	1	0	0	5.72405e-26	2.86578e-28	1e-45	7.32442e-35	0	9.44484e-32	1.89496e-30	6.63445e-40	3.8811e-31	1	3.95048e-23	2.40595e-31
'Klebsiella phage vB_KpnP_KpV766'	0	0	0	0	0	0	0	1	0	0	0	0	6.37016e-09	1.81419e-10	7.25751e-20	1.42389e-09	3.49161e-26	2.61463e-09	2.30596e-09	1.30581e-07	2.45794e-09	0.999999	8.68051e-07	3.25393e-11
'Klebsiella phage vB_KpnP_KpV767'	0	0	0	0	0	0	0	0	0	1	0	0	8.41257e-26	4.45682e-28	4e-45	4.17933e-34	3e-45	2.56989e-31	7.542e-30	3.03396e-39	6.83858e-31	1	6.37583e-23	4.23253e-31
'Klebsiella phage vB_KpnP_SU503'	0	0	0	0	0	0	0	0	0	1	0	0	1.80725e-21	4.24345e-20	8.24084e-34	3.04394e-22	3.91769e-38	1.52035e-19	9.18418e-22	1.1485e-25	2.46959e-21	1	8.22917e-14	2.5681e-23
'Klebsiella phage vB_KpnP_SU552A'	0	0	0	0	0	0	0	0	0	1	0	0	6.68589e-21	2.83705e-19	4.29304e-33	3.7944e-22	5.86846e-40	2.40929e-18	1.28671e-23	1.89299e-26	1.73333e-20	1	2.14442e-14	3.9346e-24
'Klebsiella phage vB_KpnS_IME279'	0	0	0	0	0	0	0	0	0	0	1	0	0.000295285	0.00111525	3.1977e-12	0.00883129	4.1052e-18	0.00642072	0.0122	0.0832262	0.00214817	0.00950315	0.874681	0.00157912
'Klebsiella phage vB_KpnS_IME279'	0	0	0	0	0	0	0	0	0	0	1	0	1.86279e-14	1.06454e-16	1.63607e-37	0.0256146	0.0595756	0.00135456	0.00233863	0.355915	0.0104229	0.0516011	0.489735	0.00344171
'Klebsiella virus GML-KpCol1'	0	0	0	0	0	0	0	0	0	0	1	0	4.21317e-13	6.81048e-08	2.47076e-22	3.00333e-05	7.49432e-25	3.79283e-09	1.30358e-09	1.29847e-08	8.38063e-08	5.27795e-07	0.999969	4.05107e-08
'Klebsiella virus GML-KpCol1'	0	0	0	0	0	0	0	0	0	0	1	0	2.08688e-14	1.52446e-16	7.82484e-38	0.00905074	0.0102126	0.00431577	0.0330953	0.39639	0.00160591	0.0688479	0.451964	0.0245177
'Klebsiella virus vB_KpnM_KpS110'	0	0	0	0	0	0	0	1	0	0	0	0	1.35125e-14	5.80102e-17	8.7957e-38	0.0200286	0.0013209	0.00742949	0.0187869	0.200609	0.0057879	0.0380631	0.701755	0.00621852
'Klebsiella virus vB_KpnM_KpS110'	0	0	0	0	0	0	0	1	0	0	0	0	7.57238e-15	5.52257e-17	7.21004e-38	0.0233746	0.000966914	0.00725611	0.016365	0.205712	0.00373757	0.0239879	0.712767	0.00583365
'Kluyvera phage Kvp1'	0	0	0	0	0	0	0	0	0	1	0	0	5.1747e-41	9.01441e-40	0	2.35052e-28	6.7662e-27	3.91151e-33	9.56358e-28	9.12627e-37	4.59602e-23	1	1.77715e-24	3.30747e-28
'Kluyvera phage Kvp1'	0	0	0	0	0	0	0	0	0	1	0	0	8.1207e-41	1.61196e-39	0	4.56351e-28	1.27034e-26	1.45824e-32	1.0468e-27	2.45901e-36	1.10836e-22	1	4.22207e-24	5.48712e-28
'Lactobacillus bacteriophage phi adh complete genome.'	0	0	0	0	0	0	0	0	0	0	1	0	0.000101459	0.000194413	9.04699e-13	0.00865395	3.1375e-18	0.00700566	0.0110062	0.0985066	0.0016661	0.011987	0.859666	0.00121255
'Lactobacillus bacteriophage phi adh complete genome'	0	0	0	0	0	0	0	0	0	0	1	0	1.85827e-15	1.17225e-17	6.73356e-38	0.0118778	0.000101643	0.000727538	0.0032121	0.0125101	0.00100045	0.010274	0.959242	0.00105465
'Lactobacillus bacteriophage phig1e complete genomic DNA.'	0	0	0	0	0	0	0	0	0	0	1	0	1.10192e-14	7.03931e-17	8.47997e-38	0.0199233	0.00118219	0.0095111	0.0207012	0.198343	0.00456963	0.0352362	0.705074	0.00546022
'Lactobacillus bacteriophage phig1e complete genomic DNA'	0	0	0	0	0	0	0	0	0	0	1	0	2.04404e-14	5.12509e-17	5.9622e-39	0.297506	0.000909317	0.002821	0.304832	0.00157332	0.0258451	0.0259713	0.338308	0.00223352
'Lactobacillus casei bacteriophage A2 complete genome.'	0	0	0	0	0	0	0	0	0	0	1	0	0.000498302	0.000923727	3.81476e-12	0.010226	6.77143e-18	0.00875037	0.0258435	0.228499	0.00407525	0.0131248	0.706721	0.00133784
'Lactobacillus casei bacteriophage A2 complete genome'	0	0	0	0	0	0	0	0	0	0	1	0	5.25258e-17	1.09741e-17	5.5549e-39	0.0505041	8.48875e-05	0.00107767	0.00160118	0.0267859	0.0190062	0.0164451	0.884481	1.34661e-05
'Lactobacillus johnsonii prophage Lj928'	0	0	0	0	0	0	0	0	0	0	1	0	0.000548631	0.000473235	4.60471e-12	0.0180756	9.34028e-18	0.00997347	0.0146386	0.169686	0.00645715	0.00894402	0.770598	0.000605639
'Lactobacillus johnsonii prophage Lj965'	0	0	0	0	0	0	0	0	0	0	1	0	1.2552e-14	8.41913e-17	7.33616e-38	0.0215163	0.00101112	0.00631079	0.0160768	0.0954899	0.00255946	0.0276346	0.82553	0.00387134
'Lactobacillus phage A2'	0	0	0	0	0	0	0	0	0	0	1	0	0.00040415	0.000983396	3.40501e-12	0.00919377	7.025e-18	0.00874416	0.0194587	0.191553	0.00258697	0.0151906	0.750204	0.00168083
'Lactobacillus phage A2'	0	0	0	0	0	0	0	0	0	0	1	0	1.18224e-05	0.00108219	3.6996e-13	0.00216129	2.7113e-19	0.00224315	0.000401131	0.00149834	0.000337808	0.00210879	0.988828	0.00132764
'Lactobacillus phage AQ113'	0	0	0	0	0	0	0	1	0	0	0	0	0.000451098	0.0996581	1.96415e-13	0.0366232	5.32368e-19	0.0196466	0.0011586	0.0745389	0.00100391	0.715029	0.0510026	0.000888506
'Lactobacillus phage ATCC 8014-B1'	0	0	0	0	0	0	0	0	0	0	1	0	0.000550977	0.00262359	7.05605e-12	0.00887498	1.26092e-17	0.00651531	0.0160153	0.274102	0.00726504	0.00791069	0.674107	0.0020348
'Lactobacillus phage ATCC 8014-B1'	0	0	0	0	0	0	0	0	0	0	1	0	0.000287189	0.00228054	4.11661e-12	0.0114295	2.07491e-18	0.00545232	0.00914384	0.02533	0.00113054	0.00969469	0.933439	0.00181206
'Lactobacillus phage ATCC 8014-B2'	0	0	0	0	0	0	0	0	0	0	1	0	0.000301745	0.000118087	1.01373e-12	0.00289151	6.70127e-18	0.00160278	0.0263325	0.0255739	0.00160863	0.00152779	0.939632	0.000410527
'Lactobacillus phage ATCC 8014-B2'	0	0	0	0	0	0	0	0	0	0	1	0	6.64963e-06	0.000195922	1.05836e-14	0.000251885	1.81004e-20	0.00112667	0.000643685	0.0159291	0.000692889	0.00288876	0.977125	0.00113934
'Lactobacillus phage c5'	0	0	0	0	0	0	0	0	0	0	1	0	0.000679377	0.00152957	5.8109e-12	0.011767	7.45448e-18	0.00746888	0.0159386	0.223718	0.00407249	0.0138741	0.718614	0.00233842
'Lactobacillus phage c5'	0	0	0	0	0	0	0	0	0	0	1	0	7.84247e-06	7.79114e-06	8.35083e-13	0.000774054	4.65131e-20	6.56498e-06	0.00103422	0.0108806	1.42871e-05	0.00100177	0.986265	8.0288e-06
'Lactobacillus phage CL1'	0	0	0	0	0	0	0	0	0	0	1	0	0.000454572	0.00101695	3.95223e-12	0.0167625	5.87303e-18	0.0126345	0.0270374	0.241315	0.00206761	0.0156256	0.6808	0.00228597
'Lactobacillus phage CL1'	0	0	0	0	0	0	0	0	0	0	1	0	8.66345e-15	4.31518e-17	2.95694e-38	0.0123575	0.000226684	0.00110773	0.00640521	0.025242	0.00142704	0.0105399	0.938585	0.00410849
'Lactobacillus phage CL2'	0	0	0	0	0	0	0	0	0	0	1	0	0.000402437	0.00115261	3.30943e-12	0.012192	5.6028e-18	0.00979289	0.0213905	0.203654	0.00271758	0.0138707	0.733394	0.00143299
'Lactobacillus phage CL2'	0	0	0	0	0	0	0	0	0	0	1	0	3.40808e-15	3.77917e-17	2.85406e-38	0.0254045	0.00013468	0.00080077	0.00565002	0.00898198	0.00113909	0.00604	0.948762	0.00308708
'Lactobacillus phage iA2'	0	0	0	0	0	0	0	0	0	0	1	0	0.000167465	0.000252935	1.11971e-12	0.0162994	5.65768e-18	0.0118038	0.0163504	0.175668	0.000788884	0.017233	0.758354	0.0030815
'Lactobacillus phage iA2'	0	0	0	0	0	0	0	0	0	0	1	0	0.000266108	0.000959936	4.38293e-12	0.0148571	6.84332e-18	0.00787113	0.00461555	0.0554329	0.00197734	0.00776769	0.904952	0.00130053
'Lactobacillus phage iLp1308'	0	0	0	0	0	0	0	0	0	0	1	0	0.000318643	0.000322817	1.69924e-12	0.00620759	5.81288e-18	0.00425788	0.0142757	0.116353	0.00185473	0.00520219	0.850237	0.000970123
'Lactobacillus phage iLp1308'	0	0	0	0	0	0	0	0	0	0	1	0	9.13458e-15	4.25836e-17	2.99863e-38	0.00828874	0.000530406	0.00210382	0.00467601	0.0299786	0.0015574	0.0085891	0.939385	0.0048907
'Lactobacillus phage iLp84'	0	0	0	0	0	0	0	0	0	0	1	0	9.77744e-15	2.60511e-17	5.39562e-38	0.0177066	0.000859527	0.00488449	0.0147489	0.122902	0.00390315	0.0198153	0.812159	0.00302065
'Lactobacillus phage iLp84'	0	0	0	0	0	0	0	0	0	0	1	0	1.00365e-16	8.76785e-18	2.61708e-39	0.00846783	7.9445e-05	0.000476088	0.000678667	0.00781871	0.00497374	0.00588155	0.971607	1.69032e-05
'Lactobacillus phage J-1'	0	0	0	0	0	0	0	0	0	0	1	0	0.000309671	0.000284064	1.55043e-12	0.00588942	5.81849e-18	0.00403376	0.0137182	0.109801	0.00178371	0.00464434	0.858635	0.000901021
'Lactobacillus phage J-1'	0	0	0	0	0	0	0	0	0	0	1	0	0.000251815	7.16329e-05	2.90748e-12	0.000222471	8.26826e-18	0.0095721	0.0736246	0.00108487	0.00124078	0.0073256	0.906459	0.000146605
'Lactobacillus phage JCL1032'	0	0	0	0	0	0	0	0	0	0	1	0	0.000108989	0.000478975	9.31258e-13	0.01316	3.57077e-18	0.00706118	0.00951624	0.133272	0.00121076	0.016195	0.817748	0.00124872
'Lactobacillus phage JCL1032'	0	0	0	0	0	0	0	0	0	0	1	0	3.45667e-05	0.000261346	9.09013e-13	0.00753076	4.25249e-19	0.00154504	0.000318689	0.000685441	0.000174568	0.00257215	0.98653	0.000347694
'Lactobacillus phage KC5a'	0	0	0	0	0	0	0	1	0	0	0	0	1.77564e-13	3.0109e-17	2.32417e-37	0.0904977	0.00254844	0.0498013	0.0132272	0.174146	0.00619706	0.0229998	0.62679	0.0137928
'Lactobacillus phage Lb338-1'	0	0	0	0	0	0	0	1	0	0	0	0	0.000243311	0.000505454	2.42188e-12	0.0172187	1.68381e-18	0.00551291	0.0155282	0.440324	0.00243252	0.0127636	0.504177	0.00129492
'Lactobacillus phage LBR48'	0	0	0	0	0	0	0	1	0	0	0	0	6.11522e-15	1.45423e-16	6.95409e-38	0.00820763	0.00046606	0.025476	0.013121	0.305918	0.0102731	0.126459	0.50626	0.00382017
'Lactobacillus phage Lc-Nu'	0	0	0	0	0	0	0	0	0	0	1	0	7.21287e-15	1.11537e-17	4.42948e-38	0.00522493	0.000272903	0.00293238	0.00758519	0.028854	0.00123492	0.00967883	0.943559	0.000657919
'Lactobacillus phage Lc-Nu'	0	0	0	0	0	0	0	0	0	0	1	0	2.91847e-16	1.96357e-18	5.91527e-40	0.000373414	2.68511e-07	8.9083e-06	9.63161e-05	0.00016332	6.43284e-06	2.83982e-05	0.999214	0.000109174
'Lactobacillus phage Ld17'	0	0	0	0	0	0	0	0	0	0	1	0	8.11253e-16	1.11729e-15	2.50232e-39	0.00116657	0.00200431	0.0713962	0.00269535	0.197939	0.00382595	0.00310757	0.714093	0.00377219
'Lactobacillus phage Ld25A'	0	0	0	0	0	0	0	0	0	0	1	0	6.34602e-16	1.65175e-15	2.60428e-39	0.000535477	0.00149642	0.0354562	0.00439794	0.28196	0.00226047	0.00224016	0.668869	0.0027839
'Lactobacillus phage Ld3'	0	0	0	0	0	0	0	0	0	0	1	0	5.597e-05	5.5326e-05	1.96685e-12	0.00178911	3.8564e-19	9.21522e-05	0.00280122	0.0294979	0.000111821	0.00211761	0.963417	6.1794e-05
'Lactobacillus phage Ldl1'	0	0	0	0	0	0	0	0	0	0	1	0	2.04098e-14	4.9884e-17	1.025e-37	0.0100483	0.000325008	0.00752864	0.0161091	0.033362	0.000452897	0.0160632	0.911657	0.00445398
'Lactobacillus phage Ldl1'	0	0	0	0	0	0	0	0	0	0	1	0	9.66097e-15	3.50329e-17	5.80735e-38	0.00811511	0.00019939	0.00235393	0.00646921	0.0468201	0.000835968	0.0136746	0.919493	0.00203838
'Lactobacillus phage LF1'	0	0	0	0	0	0	0	0	0	0	1	0	0.000108895	0.000381845	1.83088e-12	0.0059159	1.70346e-18	0.00337156	0.00541377	0.0471106	0.00138385	0.00632925	0.929361	0.000623286
'Lactobacillus phage LF1'	0	0	0	0	0	0	0	0	0	0	1	0	1.38314e-14	4.94851e-17	1.16479e-37	0.0209596	0.000872681	0.00852872	0.0242049	0.144248	0.00383803	0.0365805	0.7531	0.00766814
'Lactobacillus phage LfeInf'	0	0	0	0	0	0	0	1	0	0	0	0	0.000388509	0.000709146	2.40065e-12	0.011111	1.28087e-18	0.00759583	0.0229344	0.641289	0.00216931	0.013826	0.29891	0.00106726
'Lactobacillus phage LfeSau'	0	0	0	0	0	0	0	0	0	0	1	0	0.000534903	0.00106116	3.72696e-12	0.00755229	7.64012e-18	0.00793697	0.0176687	0.192869	0.002855	0.0194729	0.748088	0.00196101
'Lactobacillus phage LfeSau'	0	0	0	0	0	0	0	0	0	0	1	0	5.2925e-15	4.54631e-17	8.24755e-38	0.0257077	0.000928753	0.00977867	0.0145494	0.12769	0.00480129	0.0338346	0.778169	0.00454066
'Lactobacillus phage LJ'	0	0	0	0	0	0	0	0	0	0	1	0	0.000335228	0.000284575	1.49221e-12	0.00628867	6.6896e-18	0.00380659	0.0160677	0.118042	0.00208662	0.00552944	0.846594	0.000964651
'Lactobacillus phage LJ'	0	0	0	0	0	0	0	0	0	0	1	0	3.39035e-05	0.000243037	1.70912e-13	0.00285924	5.90497e-19	0.000878397	0.00532493	0.00945746	0.000436637	0.00231284	0.978126	0.000327656
'Lactobacillus phage LL-H'	0	0	0	0	0	0	0	0	0	0	1	0	0.00113941	0.000189651	1.58305e-12	0.000582193	4.31524e-19	0.000451071	0.000931787	0.00421936	0.00115147	0.00283413	0.988467	3.37008e-05
'Lactobacillus phage LL-H'	0	0	0	0	0	0	0	0	0	0	1	0	1.51062e-14	9.58546e-17	8.56796e-38	0.0266706	0.00134069	0.0116045	0.0243343	0.188243	0.00756565	0.0178363	0.715426	0.00697875
'Lactobacillus phage LL-Ku'	0	0	0	0	0	0	0	0	0	0	1	0	7.96997e-16	9.40676e-16	4.84112e-39	0.000782114	0.00125921	0.0333714	0.0048387	0.274991	0.00206719	0.00265824	0.677166	0.00286588
'Lactobacillus phage LL-Ku'	0	0	0	0	0	0	0	0	0	0	1	0	1.20656e-14	6.59393e-17	6.78624e-38	0.0194501	0.00193533	0.00750333	0.0298785	0.248511	0.00529005	0.0207414	0.661112	0.0055785
'Lactobacillus phage LP65'	0	0	0	0	0	0	0	1	0	0	0	0	0.00056162	0.000670072	2.82153e-12	0.0123694	1.95723e-18	0.00899277	0.0169933	0.563678	0.00298462	0.0150037	0.377552	0.00119428
'Lactobacillus phage LpeD'	0	0	0	0	0	0	0	0	0	0	1	0	3.46096e-05	0.00227231	1.196e-12	0.000658059	2.51022e-17	0.0084059	0.00187724	0.138741	0.0272084	0.00287414	0.814397	0.00353156
'Lactobacillus phage LpeD'	0	0	0	0	0	0	0	0	0	0	1	0	1.57453e-12	4.51341e-18	6.92794e-40	1.42344e-06	6.8308e-06	3.99941e-06	0.00192571	0.651396	0.00716796	0.000194434	0.338875	0.000428868
'Lactobacillus phage Lrm1'	0	0	0	0	0	0	0	0	0	0	1	0	0.000296124	0.000153761	1.89311e-12	0.00913996	1.15612e-17	0.0124211	0.0200981	0.148394	0.000616657	0.00441815	0.802553	0.00190931
'Lactobacillus phage Lrm1'	0	0	0	0	0	0	0	0	0	0	1	0	7.15178e-15	1.02104e-17	7.75286e-38	0.0123501	0.000386153	0.00296267	0.0120043	0.0361722	0.000808061	0.0121749	0.921634	0.00150806
'Lactobacillus phage Lrm1'	0	0	0	0	0	0	0	0	0	0	1	0	1.32006e-15	2.83262e-17	7.32611e-39	0.0119038	7.72431e-05	0.00044226	0.00186023	0.00280176	0.000640036	0.00172884	0.979248	0.00129819
'Lactobacillus phage Lrm1'	0	0	0	0	0	0	0	0	0	0	1	0	1.29392e-15	3.77848e-17	6.50981e-39	0.013538	9.72492e-05	0.000427694	0.00211413	0.00283984	0.000761574	0.00168281	0.977391	0.00114719
'Lactobacillus phage Lv-1'	0	0	0	0	0	0	0	0	0	0	1	0	0.000148273	0.000553404	2.72219e-12	0.0158637	4.9604e-18	0.005149	0.00114136	0.0160265	0.000647731	0.00511585	0.954374	0.000980485
'Lactobacillus phage phi jlb1'	0	0	0	0	0	0	0	1	0	0	0	0	0.000608385	0.00287154	1.85609e-12	0.0476816	4.49692e-18	0.0065725	0.0152507	0.0921953	0.00950407	0.0439562	0.779278	0.00208203
'Lactobacillus phage phiAT3'	0	0	0	0	0	0	0	0	0	0	1	0	3.08453e-06	0.000290057	2.98967e-14	0.00807542	6.73235e-20	0.00103164	6.85989e-05	2.17043e-05	1.20327e-05	0.00119028	0.988458	0.000849608
'Lactobacillus phage phiAT3'	0	0	0	0	0	0	0	0	0	0	1	0	1.15257e-14	5.5788e-17	5.36334e-38	0.0174947	0.000875938	0.00536647	0.0124271	0.135752	0.00490959	0.026294	0.792211	0.00466853
'Lactobacillus phage phig1e'	0	0	0	0	0	0	0	0	0	0	1	0	0.000475517	0.00107687	3.7429e-12	0.00910602	5.13806e-18	0.00691416	0.0203541	0.206477	0.00220571	0.0146794	0.736899	0.00181252
'Lactobacillus phage phig1e'	0	0	0	0	0	0	0	0	0	0	1	0	0.00294647	0.00876635	4.70658e-13	0.0083274	1.99769e-20	0.00166778	0.001346	0.00108866	0.000493001	0.0174978	0.956721	0.00114568
'Lactobacillus phage phiJB'	0	0	0	0	0	0	0	0	0	0	1	0	8.61363e-15	8.84083e-17	7.64559e-38	0.0253864	0.00149377	0.00931813	0.0167038	0.214312	0.00658837	0.0303557	0.690138	0.00570417
'Lactobacillus phage phiJB'	0	0	0	0	0	0	0	0	0	0	1	0	1.61116e-14	5.1897e-17	6.37251e-38	0.055501	0.00142068	0.0161341	0.123829	0.0362597	0.0594759	0.117674	0.583061	0.00664423
'Lactobacillus phage phiJL-1'	0	0	0	0	0	0	0	0	0	0	1	0	0.000887164	0.00164443	1.42521e-11	0.0231632	2.13903e-17	0.00812508	0.0145059	0.152144	0.00418955	0.0132166	0.777668	0.00445574
'Lactobacillus phage phiJL-1'	0	0	0	0	0	0	0	0	0	0	1	0	3.88468e-05	0.00297225	5.241e-13	0.0201008	1.87778e-19	0.00454039	0.00236136	0.00146023	0.000200053	0.00673264	0.960068	0.00152555
'Lactobacillus phage phiLdb'	0	0	0	0	0	0	0	0	0	0	1	0	1.18792e-15	1.72326e-15	2.3239e-39	0.00108127	0.00211137	0.0733814	0.00346997	0.323412	0.00397149	0.00318915	0.583208	0.00617546
'Lactobacillus phage phiPYB5'	0	0	0	0	0	0	0	0	0	0	1	0	0.000109917	0.00236651	2.11128e-12	0.0170814	1.49501e-18	0.0104203	0.00832713	0.0146111	0.00127567	0.0148419	0.928835	0.00213145
'Lactobacillus phage phiPYB5'	0	0	0	0	0	0	0	0	0	0	1	0	1.12596e-14	5.87179e-17	1.18225e-37	0.0201104	0.000926528	0.00807113	0.0210796	0.127575	0.00274033	0.0326951	0.781514	0.00528843
'Lactobacillus phage PL-1'	0	0	0	0	0	0	0	0	0	0	1	0	0.000251815	7.16329e-05	2.90748e-12	0.000222471	8.26826e-18	0.0095721	0.0736246	0.00108487	0.00124078	0.0073256	0.906459	0.000146605
'Lactobacillus phage PL-1'	0	0	0	0	0	0	0	0	0	0	1	0	9.57288e-15	2.36571e-17	5.14568e-38	0.0174959	0.000828415	0.00460826	0.0143267	0.117235	0.00384102	0.0186151	0.820203	0.00284597
'Lactobacillus phage PLE2'	0	0	0	0	0	0	0	0	0	0	1	0	0.000116382	0.000310979	7.79931e-13	0.00854974	4.0488e-18	0.00555737	0.00959136	0.119447	0.00123295	0.0123929	0.84151	0.00129168
'Lactobacillus phage PLE2'	0	0	0	0	0	0	0	0	0	0	1	0	4.78217e-15	2.39354e-17	1.01921e-37	0.0174266	0.000459166	0.0040143	0.00771427	0.0571057	0.00249981	0.0224656	0.885851	0.00246372
'Lactobacillus phage PLE3'	0	0	0	0	0	0	0	0	0	0	1	0	0.000318643	0.000322817	1.69924e-12	0.00620759	5.81288e-18	0.00425788	0.0142757	0.116353	0.00185473	0.00520219	0.850237	0.000970123
'Lactobacillus phage PLE3'	0	0	0	0	0	0	0	0	0	0	1	0	3.20809e-06	0.000190841	2.15916e-14	0.000588106	8.74056e-20	0.000351276	0.000433433	0.000923788	0.000137929	0.000407055	0.996369	0.0005951
'Lactobacillus phage SA-C12'	0	0	0	0	0	0	0	1	0	0	0	0	6.72268e-15	6.64235e-17	7.99888e-38	0.0128769	0.0007771	0.00985321	0.0175978	0.220815	0.00619443	0.0282374	0.700377	0.0032707
'Lactobacillus phage Sha1'	0	0	0	0	0	0	0	0	0	0	1	0	0.000184036	0.000255466	1.07577e-12	0.0151546	6.80069e-18	0.0136289	0.0179425	0.190404	0.000912764	0.0169763	0.741022	0.00351898
'Lactobacillus phage Sha1'	0	0	0	0	0	0	0	0	0	0	1	0	3.6223e-16	4.42523e-17	4.53679e-39	0.0084406	6.78234e-06	3.78737e-05	0.00754354	0.00152596	0.000594035	0.00288581	0.978605	0.000360595
'Lactobacillus plantarum bacteriophage LP65'	0	0	0	0	0	0	0	1	0	0	0	0	1.00832e-14	5.04446e-17	1.34622e-37	0.0100198	0.00061905	0.00515825	0.0248181	0.514207	0.0055204	0.0238845	0.409653	0.00611982
'Lactobacillus plantarum bacteriophage phiJL-1'	0	0	0	0	0	0	0	0	0	0	1	0	0.000887164	0.00164443	1.42521e-11	0.0231632	2.13903e-17	0.00812508	0.0145059	0.152144	0.00418955	0.0132166	0.777668	0.00445574
'Lactobacillus plantarum bacteriophage phiJL-1'	0	0	0	0	0	0	0	0	0	0	1	0	1.87911e-15	2.96754e-17	1.57175e-38	0.0434353	0.00014032	0.00120549	0.0061161	0.0122022	0.00142148	0.00728952	0.925492	0.00269739
'Lactobacillus prophage Lj928 late gene cluster sequence.'	0	0	0	0	0	0	0	0	0	0	1	0	1.11814e-14	5.83917e-17	9.95905e-38	0.0213471	0.00110576	0.00791987	0.0153541	0.154109	0.00438855	0.0320371	0.759058	0.00468036
'Lactobacillus prophage Lj928 late gene cluster sequence'	0	0	0	0	0	0	0	0	0	0	1	0	0.000497776	0.000970831	5.50195e-12	0.00769705	8.12881e-18	0.00942095	0.0284669	0.155486	0.00313933	0.0171549	0.775373	0.00179337
'Lactobacillus prophage Lj928'	0	0	0	0	0	0	0	0	0	0	1	0	1.11814e-14	5.83917e-17	9.95905e-38	0.0213471	0.00110576	0.00791987	0.0153541	0.154109	0.00438855	0.0320371	0.759058	0.00468036
'Lactobacillus prophage Lj965'	0	0	0	0	0	0	0	0	0	0	1	0	1.12632e-14	7.06624e-17	8.384e-38	0.0181767	0.00132793	0.00871065	0.0175469	0.201986	0.00415543	0.0367054	0.705616	0.00577512
'Lactobacillus prophage phiadh'	0	0	0	0	0	0	0	0	0	0	1	0	1.07199e-14	7.20142e-17	8.95362e-38	0.0140496	0.0011111	0.00759664	0.0141169	0.2483	0.00402106	0.0340991	0.673095	0.00361121
'Lactobacillus prophage phiadh'	0	0	0	0	0	0	0	0	0	0	1	0	1.8003e-15	1.11923e-17	4.72345e-38	0.00940594	0.000105638	0.000786524	0.0031108	0.0121843	0.00102586	0.0103345	0.961926	0.00112069
'Lactobacillus rhamnosus Lc-Nu-like prophage Orf65 gene'	0	0	0	0	0	0	0	0	0	0	1	0	1.23658e-14	3.06891e-17	7.81608e-38	0.00681282	0.000161852	0.00254385	0.00763461	0.0595094	0.000904766	0.0116888	0.909243	0.00150055
'Lactoccocus phage WP-2'	0	0	0	0	0	0	0	0	0	1	0	0	0.000948679	0.00238196	7.04213e-12	0.0323663	1.51005e-17	0.00549213	0.0296338	0.0715619	0.00345864	0.0524751	0.799748	0.0019332
'Lactococcus bacteriophage 4268'	0	0	0	0	0	0	0	0	0	0	1	0	7.1237e-09	2.29561e-07	1.8021e-14	0.00148433	7.61832e-21	8.54809e-05	8.65082e-07	8.00306e-08	7.93137e-09	0.00078178	0.996627	0.00101972
'Lactococcus bacteriophage 4268'	0	0	0	0	0	0	0	0	0	0	1	0	0.000117159	0.000498106	1.07665e-12	0.0116358	2.72245e-18	0.00675428	0.0120264	0.117509	0.00129011	0.0117485	0.837098	0.00132327
'Lactococcus bacteriophage phi31 hol31'	0	0	0	0	0	0	0	0	0	0	1	0	1.32807e-14	7.57581e-17	9.284e-38	0.0189115	0.00129466	0.00914501	0.01715	0.187028	0.00477135	0.0335691	0.722854	0.00527615
'Lactococcus bacteriophage phi31 hol31'	0	0	0	0	0	0	0	0	0	0	1	0	2.15556e-15	5.12708e-17	5.11531e-38	0.0732613	0.000334096	0.00274082	0.014479	0.0123002	0.00169879	0.0085402	0.883991	0.00265474
'Lactococcus lactis phage 645'	0	0	0	0	0	0	0	0	0	0	1	0	1.76912e-10	1.59755e-08	9.83005e-18	2.73898e-09	1.52002e-24	5.7311e-06	6.65396e-06	1.6232e-08	2.89504e-09	0.00196204	0.998026	3.70919e-09
'Lactococcus lactis phage BK5-T complete genome.'	0	0	0	0	0	0	0	0	0	0	1	0	6.12411e-15	5.38046e-17	1.32086e-37	0.0279372	0.000833059	0.00603607	0.0181883	0.214721	0.00356582	0.0128154	0.714954	0.000950047
'Lactococcus lactis phage BK5-T complete genome'	0	0	0	0	0	0	0	0	0	0	1	0	1.23628e-17	7.28914e-18	2.70508e-40	4.80282e-05	8.70384e-08	4.88356e-07	0.00244083	0.0336444	0.00102355	0.00725492	0.955504	8.34258e-05
'Lactococcus lactis phage jj50'	0	0	0	0	0	0	0	0	0	0	1	0	2.75483e-22	3.04663e-23	4e-44	1.74888e-07	3.37686e-11	3.05863e-09	5.37659e-09	5.33624e-08	1.13974e-07	1.73599e-08	1	1.84649e-09
'Lactococcus lactis phage jj50'	0	0	0	0	0	0	0	0	0	0	1	0	1.18877e-14	5.66673e-17	5.21111e-38	0.0188086	0.000867471	0.00643877	0.0139832	0.131162	0.00504393	0.0247948	0.794089	0.00481299
'Lactococcus lactis phage KSY1'	0	0	0	0	0	0	0	0	0	1	0	0	0.000435572	0.0011796	3.07909e-12	0.0181341	5.3406e-18	0.00740807	0.0249394	0.112939	0.0022009	0.0213073	0.808988	0.00246772
'Lactococcus lactis phage P113G'	0	0	0	0	0	0	0	0	0	0	1	0	2.9506e-10	1.64012e-08	1.7726e-17	5.23059e-09	2.35651e-24	9.44719e-06	7.8512e-06	2.70969e-08	5.14618e-09	0.00240684	0.997576	1.21979e-08
'Lactococcus lactis phage p2'	0	0	0	0	0	0	0	0	0	0	1	0	1.51225e-10	1.43969e-08	1.0162e-17	3.03036e-09	1.10697e-24	4.18533e-06	6.41189e-06	1.25773e-08	2.01411e-09	0.00154516	0.998444	3.56154e-09
'Lactococcus lactis phage p2'	0	0	0	0	0	0	0	0	0	0	1	0	0.000321921	0.000832663	2.80621e-12	0.00641689	4.86642e-18	0.0075685	0.0129753	0.183741	0.00274545	0.0111765	0.771975	0.0022469
'Lactococcus lactis phage p272'	0	0	0	0	0	0	0	0	0	0	1	0	2.9506e-10	1.64012e-08	1.7726e-17	5.23059e-09	2.35651e-24	9.44719e-06	7.8512e-06	2.70969e-08	5.14618e-09	0.00240684	0.997576	1.21979e-08
'Lactococcus lactis phage P475'	0	0	0	0	0	0	0	0	0	0	1	0	1.57242e-10	1.46631e-08	8.7935e-18	2.42848e-09	1.30639e-24	5.40997e-06	6.24101e-06	1.42278e-08	2.59121e-09	0.00192779	0.99806	3.32365e-09
'Lactococcus lactis phage P475'	0	0	0	0	0	0	0	0	0	0	1	0	1.05939e-14	6.2748e-17	7.00784e-38	0.0180426	0.00130741	0.00764793	0.0157488	0.194144	0.0046662	0.0314357	0.722869	0.00413881
'Lactococcus phage 1358'	0	0	0	0	0	0	0	0	0	0	1	0	0.000255638	0.00132048	3.25712e-12	0.0129786	2.58118e-18	0.0108278	0.0333094	0.21595	0.00159826	0.00837513	0.714099	0.00128563
'Lactococcus phage 1358'	0	0	0	0	0	0	0	0	0	0	1	0	0.00037228	0.00150592	5.90897e-12	0.00824584	4.35167e-18	0.00464866	0.0132176	0.0756171	0.00199843	0.00990643	0.883042	0.00144522
'Lactococcus phage 1706'	0	0	0	0	0	0	0	0	0	0	1	0	1.57832e-14	7.04041e-17	7.48225e-38	0.0343745	0.00156006	0.00659786	0.0175238	0.197856	0.00522837	0.0423805	0.686576	0.00790306
'Lactococcus phage 1706'	0	0	0	0	0	0	0	0	0	0	1	0	2.93502e-14	6.98289e-17	2.13781e-39	0.0304265	0.0165807	0.0442238	2.41872e-05	0.141014	0.0125181	0.0180871	0.451585	0.285541
'Lactococcus phage 28201'	0	0	0	0	0	0	0	0	0	0	1	0	0.0005146	0.000935698	3.87449e-12	0.0131505	6.07567e-18	0.00963255	0.0237439	0.188414	0.00318565	0.0167909	0.741521	0.00211171
'Lactococcus phage 28201'	0	0	0	0	0	0	0	0	0	0	1	0	6.88261e-15	3.63217e-17	7.93849e-38	0.0198539	0.000985395	0.00582049	0.0148757	0.182019	0.003502	0.0260933	0.7417	0.0051504
'Lactococcus phage 340'	0	0	0	0	0	0	0	0	0	0	1	0	1.19841e-14	6.14434e-17	7.34822e-38	0.0177586	0.00124943	0.00761371	0.0171019	0.186527	0.00458864	0.0337813	0.726688	0.00469161
'Lactococcus phage 340'	0	0	0	0	0	0	0	0	0	0	1	0	2.65469e-22	2.66988e-23	3e-44	2.09596e-07	2.48445e-11	4.13074e-09	6.55113e-09	6.07808e-08	2.07584e-07	1.95824e-08	1	2.13436e-09
'Lactococcus phage 38502'	0	0	0	0	0	0	0	0	0	0	1	0	3.82456e-17	2.47566e-16	4.32127e-39	4.35889e-05	6.72046e-05	0.00140935	0.00103052	1.36663e-05	6.98492e-06	2.14553e-05	0.997402	5.42353e-06
'Lactococcus phage 4268'	0	0	0	0	0	0	0	0	0	0	1	0	7.68244e-07	3.22827e-07	3.67484e-14	0.00137346	5.3918e-21	0.000222296	0.000115446	3.35624e-06	1.44678e-09	0.00344872	0.994781	5.41976e-05
'Lactococcus phage 49801'	0	0	0	0	0	0	0	0	0	0	1	0	0.000291902	0.000729072	3.7656e-12	0.0133545	3.59829e-18	0.00471404	0.0129206	0.120311	0.00152628	0.00880603	0.835973	0.00137364
'Lactococcus phage 49801'	0	0	0	0	0	0	0	0	0	0	1	0	2.763e-15	1.92045e-17	2.79485e-38	0.00641567	0.000542883	0.00224138	0.00625277	0.0517668	0.00137324	0.0185671	0.910064	0.00277593
'Lactococcus phage 50101'	0	0	0	0	0	0	0	0	0	0	1	0	4.15413e-15	2.14904e-17	3.42351e-38	0.00723251	0.000658278	0.00254932	0.00943387	0.0690741	0.00146391	0.0235634	0.881706	0.00431888
'Lactococcus phage 50101'	0	0	0	0	0	0	0	0	0	0	1	0	1.06639e-17	1.07952e-19	8.52e-42	2.24031e-05	9.94435e-06	1.33162e-05	7.83309e-06	4.93021e-05	0.000144378	0.0181771	0.97908	0.00249623
'Lactococcus phage 50901'	0	0	0	0	0	0	0	0	0	0	1	0	9.59291e-15	5.77682e-17	9.47772e-38	0.0228583	0.00123597	0.00736645	0.0205518	0.177325	0.0043107	0.0311246	0.72947	0.00575776
'Lactococcus phage 50901'	0	0	0	0	0	0	0	0	0	0	1	0	7.17254e-15	3.63255e-17	7.77223e-38	0.0197583	0.000997911	0.00577852	0.0148196	0.172728	0.00352773	0.0259424	0.750787	0.00566082
'Lactococcus phage 50902'	0	0	0	0	0	0	0	0	0	0	1	0	0.000449222	0.000748909	3.77639e-12	0.0114746	6.0426e-18	0.00784504	0.0193629	0.237945	0.00168701	0.0156525	0.70303	0.0018049
'Lactococcus phage 50902'	0	0	0	0	0	0	0	0	0	0	1	0	5.12878e-17	3.88363e-16	8.21974e-40	0.00033613	0.000213473	0.00783576	0.000727758	0.000142601	0.00103031	0.00788195	0.980784	0.00104853
'Lactococcus phage 53801'	0	0	0	0	0	0	0	0	0	0	1	0	4.56761e-15	3.97614e-17	7.43835e-38	0.0199472	0.000995072	0.00595933	0.0159936	0.134271	0.00370455	0.0221847	0.793959	0.00298579
'Lactococcus phage 53801'	0	0	0	0	0	0	0	0	0	0	1	0	1.00982e-14	5.95808e-17	6.99703e-38	0.0203378	0.000981677	0.00821953	0.0174295	0.147073	0.00427409	0.0327419	0.763997	0.00494579
'Lactococcus phage 53802'	0	0	0	0	0	0	0	0	0	0	1	0	0.000303609	0.00110832	3.77719e-12	0.00780832	5.06938e-18	0.00668673	0.0161649	0.188965	0.00352718	0.0161087	0.757832	0.00149476
'Lactococcus phage 53802'	0	0	0	0	0	0	0	0	0	0	1	0	4.57303e-15	4.20085e-17	7.27191e-38	0.0291012	0.000735599	0.00566888	0.0110421	0.0909551	0.00266582	0.0252522	0.831198	0.0033813
'Lactococcus phage 56701'	0	0	0	0	0	0	0	0	0	0	1	0	0.000163881	0.00103481	2.70462e-13	0.00303035	2.18141e-19	0.00121738	0.00242576	0.000448452	0.00012053	0.002724	0.988259	0.000576384
'Lactococcus phage 56701'	0	0	0	0	0	0	0	0	0	0	1	0	2.88116e-14	3.98129e-17	1.70557e-37	0.0190013	0.00142433	0.0165955	0.0204249	0.144793	0.0138868	0.0382525	0.741837	0.00378517
'Lactococcus phage 58502'	0	0	0	0	0	0	0	0	0	0	1	0	0.000423184	0.000820245	3.64729e-12	0.0100658	5.26879e-18	0.00624513	0.0174868	0.219442	0.00193296	0.0146124	0.727466	0.00150554
'Lactococcus phage 58502'	0	0	0	0	0	0	0	0	0	0	1	0	2.63966e-05	0.0001036	5.68457e-13	0.144623	2.6661e-21	0.00061112	0.0915769	0.0745647	0.0893971	0.027491	0.569834	0.00177304
'Lactococcus phage 62501'	0	0	0	0	0	0	0	0	0	0	1	0	0.000239348	0.00105397	4.11151e-12	0.0098017	4.76315e-18	0.00582249	0.0164962	0.136999	0.00216399	0.0110862	0.814812	0.00152544
'Lactococcus phage 62501'	0	0	0	0	0	0	0	0	0	0	1	0	9.56416e-15	5.76871e-17	9.50214e-38	0.0229238	0.00123678	0.00735277	0.0205828	0.177199	0.00430909	0.0310639	0.729564	0.00576761
'Lactococcus phage 62502'	0	0	0	0	0	0	0	0	0	0	1	0	1.75752e-14	6.84602e-17	6.58205e-38	0.0190512	0.00127402	0.0104389	0.0275675	0.187354	0.00445531	0.0361629	0.710189	0.00350745
'Lactococcus phage 62502'	0	0	0	0	0	0	0	0	0	0	1	0	5.27906e-17	3.87931e-16	8.48831e-40	0.000334096	0.000211281	0.00775166	0.000733395	0.000142436	0.000984662	0.00767627	0.981061	0.00110532
'Lactococcus phage 62503'	0	0	0	0	0	0	0	0	0	0	1	0	0.000423056	0.000821681	3.64896e-12	0.0100642	5.27069e-18	0.00624956	0.0175039	0.219251	0.00193707	0.014614	0.727628	0.00150802
'Lactococcus phage 62503'	0	0	0	0	0	0	0	0	0	0	1	0	6.32813e-17	5.60077e-16	6.8259e-40	0.000254655	0.000196304	0.00741206	0.000614502	0.00011359	0.00105521	0.00609658	0.983293	0.000963973
'Lactococcus phage 63301'	0	0	0	0	0	0	0	0	0	0	1	0	4.76146e-06	8.9063e-06	6.09818e-15	0.0229872	1.34589e-22	0.00180252	0.000207953	0.00184943	0.000349767	0.000302768	0.972453	3.40875e-05
'Lactococcus phage 63301'	0	0	0	0	0	0	0	0	0	0	1	0	1.1626e-14	1.32256e-16	2.70683e-38	0.0250896	0.00192786	0.0164192	0.0329582	0.136877	0.00637723	0.0440255	0.73275	0.00357606
'Lactococcus phage 712'	0	0	0	0	0	0	0	0	0	0	1	0	1.71439e-10	1.59448e-08	9.74359e-18	2.63764e-09	1.49169e-24	5.67569e-06	6.56163e-06	1.61336e-08	2.82397e-09	0.00192268	0.998065	3.64173e-09
'Lactococcus phage 86501'	0	0	0	0	0	0	0	0	0	0	1	0	4.15413e-15	2.14904e-17	3.42351e-38	0.00723251	0.000658278	0.00254932	0.00943387	0.0690741	0.00146391	0.0235634	0.881706	0.00431888
'Lactococcus phage 86501'	0	0	0	0	0	0	0	0	0	0	1	0	1.06639e-17	1.07952e-19	8.52e-42	2.24031e-05	9.94435e-06	1.33162e-05	7.83309e-06	4.93021e-05	0.000144378	0.0181771	0.97908	0.00249623
'Lactococcus phage 936 group phage Phi.16'	0	0	0	0	0	0	0	0	0	0	1	0	0.000278732	0.000659459	5.17719e-12	0.00923264	5.67165e-18	0.0107792	0.0225557	0.271063	0.00412647	0.0100975	0.670364	0.000843052
'Lactococcus phage 936 group phage Phi.16'	0	0	0	0	0	0	0	0	0	0	1	0	1.12247e-14	8.58752e-11	5.12366e-18	5.15003e-10	1.00034e-27	1.58654e-05	4.23364e-07	4.46881e-11	1.11723e-09	0.000170378	0.999813	5.31803e-11
'Lactococcus phage 936 group phage Phi10.5'	0	0	0	0	0	0	0	0	0	0	1	0	0.000226366	0.00091465	3.37681e-12	0.00566644	4.92738e-18	0.00641482	0.0316734	0.181872	0.00289697	0.0121409	0.757185	0.0010089
'Lactococcus phage 936 group phage Phi10.5'	0	0	0	0	0	0	0	0	0	0	1	0	3.95328e-24	3.75104e-24	0	5.96686e-11	9.80284e-16	4.40639e-11	2.45287e-10	6.60096e-10	1.40792e-09	2.42928e-11	1	9.67983e-12
'Lactococcus phage 936 group phage Phi109'	0	0	0	0	0	0	0	0	0	0	1	0	7.01442e-15	5.35713e-17	5.27964e-38	0.0100725	0.00125877	0.00355683	0.0137006	0.0924422	0.00490613	0.0169618	0.854942	0.00215941
'Lactococcus phage 936 group phage Phi109'	0	0	0	0	0	0	0	0	0	0	1	0	3.27955e-24	2.56639e-24	0	5.19918e-11	8.94301e-16	2.86617e-11	1.99873e-10	5.01713e-10	1.14659e-09	2.10762e-11	1	7.30447e-12
'Lactococcus phage 936 group phage Phi114'	0	0	0	0	0	0	0	0	0	0	1	0	0.000252304	0.000895454	3.21819e-12	0.00836068	4.65915e-18	0.00625793	0.023216	0.191655	0.00379875	0.0106285	0.753943	0.000991806
'Lactococcus phage 936 group phage Phi114'	0	0	0	0	0	0	0	0	0	0	1	0	1.12478e-14	8.43585e-11	4.68724e-18	4.87776e-10	9.70802e-28	1.51643e-05	4.18894e-07	4.2085e-11	1.03664e-09	0.000176561	0.999808	5.08069e-11
'Lactococcus phage 936 group phage Phi129'	0	0	0	0	0	0	0	0	0	0	1	0	0.000361766	0.000989496	3.18965e-12	0.00984717	4.44067e-18	0.00605655	0.0188635	0.198079	0.00223995	0.0116138	0.750292	0.00165671
'Lactococcus phage 936 group phage Phi129'	0	0	0	0	0	0	0	0	0	0	1	0	1.93559e-10	1.46561e-08	1.08685e-17	3.40974e-09	1.76887e-24	5.94112e-06	6.26606e-06	2.06948e-08	3.98178e-09	0.00184558	0.998142	3.70629e-09
'Lactococcus phage 936 group phage Phi13.16'	0	0	0	0	0	0	0	0	0	0	1	0	0.000346703	0.000868806	4.41594e-12	0.00866905	5.729e-18	0.00746118	0.0213969	0.195665	0.00350035	0.0126697	0.748109	0.00131347
'Lactococcus phage 936 group phage Phi13.16'	0	0	0	0	0	0	0	0	0	0	1	0	2.36512e-24	1.46078e-24	0	3.38547e-11	8.12645e-16	2.05978e-11	1.58798e-10	4.1013e-10	1.02089e-09	1.88835e-11	1	5.99653e-12
'Lactococcus phage 936 group phage Phi155'	0	0	0	0	0	0	0	0	0	0	1	0	0.000277506	0.000655892	5.18752e-12	0.00924959	5.66307e-18	0.0108585	0.0225637	0.272973	0.00413175	0.0100516	0.668403	0.000836221
'Lactococcus phage 936 group phage Phi155'	0	0	0	0	0	0	0	0	0	0	1	0	4.17235e-24	3.14971e-24	0	5.93962e-11	1.07958e-15	3.45071e-11	2.4243e-10	6.07629e-10	1.27427e-09	2.51797e-11	1	8.7484e-12
'Lactococcus phage 936 group phage Phi17'	0	0	0	0	0	0	0	0	0	0	1	0	1.1057e-14	8.47244e-11	5.03443e-18	5.08426e-10	9.79778e-28	1.56999e-05	4.19519e-07	4.37468e-11	1.10503e-09	0.000170492	0.999813	5.24441e-11
'Lactococcus phage 936 group phage Phi17'	0	0	0	0	0	0	0	0	0	0	1	0	6.11234e-15	4.60189e-17	5.30046e-38	0.00923254	0.00120756	0.00408631	0.013664	0.095401	0.00380169	0.0154161	0.855024	0.00216627
'Lactococcus phage 936 group phage Phi19.2'	0	0	0	0	0	0	0	0	0	0	1	0	1.02164e-14	6.77224e-11	4.35768e-18	5.04224e-10	8.58792e-28	1.39613e-05	3.46531e-07	4.43419e-11	1.15898e-09	0.000152861	0.999833	4.30563e-11
'Lactococcus phage 936 group phage Phi19.2'	0	0	0	0	0	0	0	0	0	0	1	0	9.53843e-15	4.82007e-17	6.33202e-38	0.0116214	0.000988105	0.00702619	0.0138399	0.145157	0.00417668	0.026608	0.787778	0.00280481
'Lactococcus phage 936 group phage Phi19.3'	0	0	0	0	0	0	0	0	0	0	1	0	1.45468e-10	1.19676e-08	8.27775e-18	2.53505e-09	1.22265e-24	5.15324e-06	5.38731e-06	1.49018e-08	3.00971e-09	0.00177689	0.998213	2.85299e-09
'Lactococcus phage 936 group phage Phi19'	0	0	0	0	0	0	0	0	0	0	1	0	1.32127e-10	1.49905e-08	9.09718e-18	2.50823e-09	1.18096e-24	5.79007e-06	6.0277e-06	1.67052e-08	2.86914e-09	0.00192711	0.998061	2.58032e-09
'Lactococcus phage 936 group phage Phi4.2'	0	0	0	0	0	0	0	0	0	0	1	0	0.000322418	0.00115166	3.33893e-12	0.00950495	5.35004e-18	0.00645683	0.0233115	0.186503	0.00328454	0.0155869	0.752277	0.00160076
'Lactococcus phage 936 group phage Phi4.2'	0	0	0	0	0	0	0	0	0	0	1	0	2.88409e-22	2.27415e-23	4.8e-44	1.50686e-07	4.36648e-11	3.54093e-09	6.64792e-09	8.44905e-08	1.85758e-07	2.44394e-08	1	2.52285e-09
'Lactococcus phage 936 group phage Phi4'	0	0	0	0	0	0	0	0	0	0	1	0	2.0612e-22	1.99098e-23	3e-44	1.57329e-07	4.40438e-11	3.57237e-09	5.54804e-09	7.03254e-08	1.53743e-07	1.70839e-08	1	2.34346e-09
'Lactococcus phage 936 group phage Phi4'	0	0	0	0	0	0	0	0	0	0	1	0	1.32682e-14	7.39787e-17	8.02654e-38	0.0209607	0.00124295	0.00717302	0.018744	0.179395	0.00569771	0.0385573	0.723051	0.00517773
'Lactococcus phage 936 group phage Phi40'	0	0	0	0	0	0	0	0	0	0	1	0	6.11234e-15	4.60189e-17	5.30046e-38	0.00923254	0.00120756	0.00408631	0.013664	0.095401	0.00380169	0.0154161	0.855024	0.00216627
'Lactococcus phage 936 group phage Phi40'	0	0	0	0	0	0	0	0	0	0	1	0	2.83009e-24	2.28514e-24	0	4.62807e-11	7.6838e-16	2.52498e-11	1.77728e-10	4.40929e-10	1.05455e-09	1.85737e-11	1	6.42139e-12
'Lactococcus phage 936 group phage Phi43'	0	0	0	0	0	0	0	0	0	0	1	0	0.000360825	0.000988163	3.17546e-12	0.00984737	4.41935e-18	0.00603872	0.0188365	0.19817	0.00223223	0.0115487	0.750326	0.0016516
'Lactococcus phage 936 group phage Phi43'	0	0	0	0	0	0	0	0	0	0	1	0	3.09528e-22	2.27791e-23	4.3e-44	1.76684e-07	4.69894e-11	3.84575e-09	6.65919e-09	8.2972e-08	1.70994e-07	2.74435e-08	1	2.46113e-09
'Lactococcus phage 936 group phage Phi44'	0	0	0	0	0	0	0	0	0	0	1	0	1.12478e-14	8.43585e-11	4.68724e-18	4.87776e-10	9.70802e-28	1.51643e-05	4.18894e-07	4.2085e-11	1.03664e-09	0.000176561	0.999808	5.08069e-11
'Lactococcus phage 936 group phage Phi44'	0	0	0	0	0	0	0	0	0	0	1	0	1.03102e-14	5.09752e-17	4.69434e-38	0.0112325	0.00129443	0.00548305	0.0112546	0.154188	0.00526767	0.0232581	0.786278	0.00174347
'Lactococcus phage 936 group phage Phi5.12'	0	0	0	0	0	0	0	0	0	0	1	0	2.31479e-14	1.24771e-10	6.12747e-18	6.64995e-10	1.91206e-27	1.62236e-05	5.63451e-07	6.88542e-11	1.24092e-09	0.000201959	0.999781	6.73785e-11
'Lactococcus phage 936 group phage Phi5.12'	0	0	0	0	0	0	0	0	0	0	1	0	0.00027558	0.000929702	3.88272e-12	0.00824956	5.62704e-18	0.00706617	0.0246459	0.187968	0.00448214	0.0130534	0.752249	0.00108013
'Lactococcus phage 936 group phage Phi91127'	0	0	0	0	0	0	0	0	0	0	1	0	0.000277915	0.000657079	5.18408e-12	0.00924395	5.66603e-18	0.010832	0.0225611	0.272335	0.00413001	0.0100669	0.669058	0.000838495
'Lactococcus phage 936 group phage Phi91127'	0	0	0	0	0	0	0	0	0	0	1	0	1.12317e-14	8.55315e-11	5.10685e-18	5.15428e-10	9.97584e-28	1.5801e-05	4.22562e-07	4.44816e-11	1.11984e-09	0.00017072	0.999813	5.31659e-11
'Lactococcus phage 936 group phage PhiA.16'	0	0	0	0	0	0	0	0	0	0	1	0	1.29448e-14	1.02007e-10	5.09776e-18	5.6541e-10	1.11158e-27	1.58654e-05	4.50908e-07	6.17242e-11	1.19851e-09	0.00017993	0.999804	4.51613e-11
'Lactococcus phage 936 group phage PhiA.16'	0	0	0	0	0	0	0	0	0	0	1	0	0.000330653	0.000819454	4.59262e-12	0.00832582	5.79334e-18	0.00764886	0.0218045	0.195934	0.00383308	0.0120654	0.748067	0.00117147
'Lactococcus phage 936 group phage PhiA1127'	0	0	0	0	0	0	0	0	0	0	1	0	1.60534e-10	1.3035e-08	9.96965e-18	3.11108e-09	1.38744e-24	5.75852e-06	5.81995e-06	1.67671e-08	3.47416e-09	0.00178885	0.9982	2.86963e-09
'Lactococcus phage 936 group phage PhiA1127'	0	0	0	0	0	0	0	0	0	0	1	0	1.38131e-14	7.74464e-17	8.01176e-38	0.0214988	0.00125897	0.00689457	0.0187433	0.177849	0.00612163	0.0396203	0.72284	0.00517338
'Lactococcus phage 936 group phage PhiB1127'	0	0	0	0	0	0	0	0	0	0	1	0	2.44698e-14	1.20523e-10	4.93017e-18	6.09855e-10	1.71832e-27	9.80922e-06	5.99434e-07	5.95476e-11	7.98997e-10	0.000176737	0.999813	8.81173e-11
'Lactococcus phage 936 group phage PhiB1127'	0	0	0	0	0	0	0	0	0	0	1	0	8.99036e-15	4.37937e-17	6.24735e-38	0.00984035	0.000903202	0.00694154	0.0136329	0.127232	0.00434706	0.025345	0.809059	0.00269901
'Lactococcus phage 936 group phage PhiC0139'	0	0	0	0	0	0	0	0	0	0	1	0	0.000289641	0.000919113	4.43871e-12	0.00942647	5.6695e-18	0.00778442	0.0183123	0.201281	0.00337579	0.0134697	0.743854	0.00128729
'Lactococcus phage 936 group phage PhiC0139'	0	0	0	0	0	0	0	0	0	0	1	0	2.44725e-14	1.20443e-10	4.92755e-18	6.0995e-10	1.71754e-27	9.80265e-06	5.99262e-07	5.95025e-11	7.99304e-10	0.000176797	0.999813	8.81141e-11
'Lactococcus phage 936 group phage PhiD.18'	0	0	0	0	0	0	0	0	0	0	1	0	1.21566e-14	6.09846e-17	7.12286e-38	0.0173134	0.00127148	0.00741212	0.0165784	0.187063	0.00465316	0.0333912	0.727782	0.00453534
'Lactococcus phage 936 group phage PhiD.18'	0	0	0	0	0	0	0	0	0	0	1	0	3.10666e-22	2.31759e-23	4.3e-44	1.74144e-07	4.81947e-11	3.93548e-09	6.73058e-09	8.41816e-08	1.71836e-07	2.7623e-08	1	2.51012e-09
'Lactococcus phage 936 group phage PhiE1127'	0	0	0	0	0	0	0	0	0	0	1	0	0.000262737	0.000921316	3.85687e-12	0.0080814	5.62681e-18	0.00706354	0.0252756	0.18688	0.00477398	0.012908	0.75282	0.00101333
'Lactococcus phage 936 group phage PhiE1127'	0	0	0	0	0	0	0	0	0	0	1	0	4.37849e-24	3.23962e-24	0	6.5545e-11	1.20844e-15	3.66145e-11	2.50732e-10	6.43818e-10	1.34749e-09	2.70202e-11	1	9.35825e-12
'Lactococcus phage 936 group phage PhiF.17'	0	0	0	0	0	0	0	0	0	0	1	0	3.02717e-24	2.12622e-24	0	5.51842e-11	1.56469e-15	3.28004e-11	2.16472e-10	6.27208e-10	1.40654e-09	2.04533e-11	1	9.88486e-12
'Lactococcus phage 936 group phage PhiF.17'	0	0	0	0	0	0	0	0	0	0	1	0	9.13671e-15	4.53519e-17	5.97134e-38	0.0103815	0.000946264	0.00677388	0.0129057	0.1373	0.00411731	0.0250051	0.800125	0.00244567
'Lactococcus phage 936 group phage PhiF0139'	0	0	0	0	0	0	0	0	0	0	1	0	0.000335414	0.000834077	4.53885e-12	0.00842866	5.77477e-18	0.0075915	0.0216816	0.195863	0.00372941	0.012245	0.748078	0.00121278
'Lactococcus phage 936 group phage PhiF0139'	0	0	0	0	0	0	0	0	0	0	1	0	1.62219e-14	8.82939e-11	5.30134e-18	6.25826e-10	1.3798e-27	1.4643e-05	4.17619e-07	6.37613e-11	1.37962e-09	0.000168642	0.999816	5.77436e-11
'Lactococcus phage 936 group phage PhiG'	0	0	0	0	0	0	0	0	0	0	1	0	9.58781e-15	4.39305e-17	5.29112e-38	0.00938619	0.00100926	0.00610076	0.0114397	0.138793	0.00431514	0.0238219	0.802998	0.00213577
'Lactococcus phage 936 group phage PhiG'	0	0	0	0	0	0	0	0	0	0	1	0	3.27232e-24	2.40575e-24	0	6.61869e-11	1.09481e-15	2.95728e-11	1.93706e-10	5.23261e-10	1.26558e-09	2.34413e-11	1	7.80819e-12
'Lactococcus phage 936 group phage PhiJF1'	0	0	0	0	0	0	0	0	0	0	1	0	1.81634e-14	1.08088e-10	6.3174e-18	6.74429e-10	1.52959e-27	1.74402e-05	5.216e-07	6.03925e-11	1.29318e-09	0.000186963	0.999795	6.03878e-11
'Lactococcus phage 936 group phage PhiJF1'	0	0	0	0	0	0	0	0	0	0	1	0	9.13671e-15	4.53519e-17	5.97134e-38	0.0103815	0.000946264	0.00677388	0.0129057	0.1373	0.00411731	0.0250051	0.800125	0.00244567
'Lactococcus phage 936 group phage PhiL.18'	0	0	0	0	0	0	0	0	0	0	1	0	6.40166e-15	4.94904e-17	5.67658e-38	0.0105269	0.00127807	0.00424947	0.0148749	0.101622	0.0038772	0.0164675	0.844564	0.00254039
'Lactococcus phage 936 group phage PhiL.18'	0	0	0	0	0	0	0	0	0	0	1	0	3.20306e-24	2.60768e-24	0	4.25959e-11	7.23014e-16	2.65029e-11	1.98365e-10	4.66712e-10	1.03469e-09	1.89147e-11	1	6.59524e-12
'Lactococcus phage 936 group phage PhiL.6'	0	0	0	0	0	0	0	0	0	0	1	0	3.8151e-24	3.12611e-24	0	5.61983e-11	1.04016e-15	3.05638e-11	2.23449e-10	5.92159e-10	1.37276e-09	2.30355e-11	1	8.06624e-12
'Lactococcus phage 936 group phage PhiL.6'	0	0	0	0	0	0	0	0	0	0	1	0	8.97089e-15	4.41913e-17	5.82236e-38	0.0098968	0.000928909	0.00666934	0.0125279	0.134088	0.00409153	0.0243554	0.805133	0.00230822
'Lactococcus phage 936 group phage PhiLj'	0	0	0	0	0	0	0	0	0	0	1	0	0.000296339	0.00077092	3.80135e-12	0.00832716	4.75324e-18	0.00675627	0.020527	0.200261	0.00331174	0.00952711	0.749194	0.00102861
'Lactococcus phage 936 group phage PhiLj'	0	0	0	0	0	0	0	0	0	0	1	0	3.34398e-24	2.71067e-24	0	6.22428e-11	1.12531e-15	2.89042e-11	1.98109e-10	5.59037e-10	1.41428e-09	2.2728e-11	1	7.83977e-12
'Lactococcus phage 936 group phage PhiM.16'	0	0	0	0	0	0	0	0	0	0	1	0	1.36622e-14	9.61803e-11	5.93408e-18	5.96678e-10	1.24085e-27	1.68025e-05	4.60932e-07	5.39325e-11	1.28571e-09	0.000174749	0.999808	6.22213e-11
'Lactococcus phage 936 group phage PhiM.16'	0	0	0	0	0	0	0	0	0	0	1	0	6.0671e-15	4.59453e-17	5.27979e-38	0.00918875	0.00121034	0.00404997	0.0136497	0.0947164	0.00379502	0.0152754	0.85596	0.0021546
'Lactococcus phage 936 group phage PhiM.5'	0	0	0	0	0	0	0	0	0	0	1	0	0.000277915	0.000657079	5.18408e-12	0.00924395	5.66603e-18	0.010832	0.0225611	0.272335	0.00413001	0.0100669	0.669058	0.000838495
'Lactococcus phage 936 group phage PhiM.5'	0	0	0	0	0	0	0	0	0	0	1	0	2.82512e-24	2.27538e-24	0	4.61385e-11	7.65893e-16	2.52606e-11	1.77812e-10	4.41151e-10	1.05518e-09	1.85441e-11	1	6.42821e-12
'Lactococcus phage 936 group phage PhiM1127'	0	0	0	0	0	0	0	0	0	0	1	0	0.000349284	0.000876767	4.38875e-12	0.00872339	5.71832e-18	0.00743243	0.021333	0.195613	0.00345097	0.0127667	0.748117	0.00133705
'Lactococcus phage 936 group phage PhiM1127'	0	0	0	0	0	0	0	0	0	0	1	0	1.91749e-24	1.69196e-24	0	3.34604e-11	5.12533e-16	1.78066e-11	1.33e-10	2.30965e-10	6.77802e-10	1.69744e-11	1	5.33181e-12
'Lactococcus phage 936 group phage PhiS0139'	0	0	0	0	0	0	0	0	0	0	1	0	0.000272268	0.00103206	3.33525e-12	0.00572924	5.61988e-18	0.00824959	0.0244464	0.209509	0.00284286	0.0116363	0.734836	0.00144672
'Lactococcus phage 936 group phage PhiS0139'	0	0	0	0	0	0	0	0	0	0	1	0	2.64578e-24	1.83112e-24	0	4.68623e-11	1.34434e-15	2.93614e-11	1.97012e-10	5.57706e-10	1.27624e-09	1.84051e-11	1	8.86278e-12
'Lactococcus phage 936'	0	0	0	0	0	0	0	0	0	0	1	0	1.64934e-10	1.54991e-08	9.41425e-18	2.5277e-09	1.42192e-24	5.51221e-06	6.42187e-06	1.55003e-08	2.7375e-09	0.00189896	0.998089	3.53429e-09
'Lactococcus phage 949'	0	0	0	0	0	0	0	0	0	0	1	0	2.0485e-15	2.01533e-20	1.3531e-40	5.99417e-05	3.49806e-05	0.000285519	8.00382e-05	0.000836083	8.11136e-05	8.04324e-06	0.998612	2.55971e-06
'Lactococcus phage 949'	0	0	0	0	0	0	0	0	0	0	1	0	1.32097e-13	3.66114e-16	3.63537e-39	0.00394797	0.000795042	0.00160237	0.061835	0.00401338	0.00394358	0.00311862	0.910443	0.0103007
'Lactococcus phage 98101'	0	0	0	0	0	0	0	0	0	0	1	0	1.15818e-15	1.38444e-17	2.33913e-38	0.00559568	0.0006919	0.000918765	0.00693902	0.0291596	0.000970625	0.00939139	0.944442	0.00189147
'Lactococcus phage 98101'	0	0	0	0	0	0	0	0	0	0	1	0	6.20583e-15	4.00584e-17	5.7489e-38	0.0238651	0.000735961	0.00597087	0.0123025	0.140508	0.00365067	0.0271285	0.780321	0.00551755
'Lactococcus phage 98102'	0	0	0	0	0	0	0	0	0	0	1	0	0.000155986	0.000470693	1.91841e-12	0.015613	5.04459e-18	0.00449927	0.0099233	0.288178	0.00378114	0.00993366	0.66651	0.000935225
'Lactococcus phage 98102'	0	0	0	0	0	0	0	0	0	0	1	0	0.000371843	0.000989995	3.92143e-12	0.0143408	5.67092e-18	0.00721985	0.0125206	0.165193	0.00255341	0.0105387	0.784924	0.00134754
'Lactococcus phage 98103'	0	0	0	0	0	0	0	0	0	0	1	0	0.00038665	0.000987127	3.89998e-12	0.0136971	5.76942e-18	0.0071876	0.0136176	0.172898	0.00263531	0.0112279	0.775947	0.00141562
'Lactococcus phage 98103'	0	0	0	0	0	0	0	0	0	0	1	0	1.15537e-15	1.38086e-17	2.33396e-38	0.00558269	0.0006908	0.000916298	0.00692683	0.0290894	0.000968095	0.00938202	0.944554	0.00189027
'Lactococcus phage 98104'	0	0	0	0	0	0	0	0	0	0	1	0	1.92972e-15	1.39621e-17	2.75609e-38	0.00617466	0.000522371	0.0017196	0.00661593	0.0466423	0.00110925	0.0173435	0.917729	0.00214298
'Lactococcus phage 98104'	0	0	0	0	0	0	0	0	0	0	1	0	4.31258e-15	3.60928e-17	5.00355e-38	0.0256639	0.000649214	0.00566894	0.0105894	0.135962	0.00447704	0.0273173	0.786349	0.00332254
'Lactococcus phage 98201'	0	0	0	0	0	0	0	0	0	0	1	0	0.000163881	0.00103481	2.70462e-13	0.00303035	2.18141e-19	0.00121738	0.00242576	0.000448452	0.00012053	0.002724	0.988259	0.000576384
'Lactococcus phage 98201'	0	0	0	0	0	0	0	0	0	0	1	0	2.88116e-14	3.98129e-17	1.70557e-37	0.0190013	0.00142433	0.0165955	0.0204249	0.144793	0.0138868	0.0382525	0.741837	0.00378517
'Lactococcus phage 98202'	0	0	0	0	0	0	0	0	0	0	1	0	1.07086e-14	9.58609e-17	9.27694e-38	0.018389	0.00165367	0.0084863	0.0143894	0.186639	0.00463785	0.0360967	0.725478	0.00422994
'Lactococcus phage 98202'	0	0	0	0	0	0	0	0	0	0	1	0	5.9304e-16	3.32093e-17	1.17242e-38	0.0949673	0.000109022	0.00101625	0.00870581	0.00221231	0.00115009	0.00325589	0.887751	0.000832035
'Lactococcus phage 98203'	0	0	0	0	0	0	0	0	0	0	1	0	0.00023971	0.00088636	2.46374e-12	0.00789617	4.71946e-18	0.00602374	0.0153267	0.179205	0.00233516	0.0133733	0.773508	0.00120583
'Lactococcus phage 98203'	0	0	0	0	0	0	0	0	0	0	1	0	2.67129e-05	0.00591568	6.8806e-13	0.0361996	4.4565e-20	0.00696974	0.00161884	0.000204573	7.05188e-05	0.0056647	0.940577	0.00275227
'Lactococcus phage 98204'	0	0	0	0	0	0	0	0	0	0	1	0	0.000238666	0.000884133	2.457e-12	0.00785084	4.69976e-18	0.00600261	0.0152561	0.178996	0.00234275	0.0133779	0.773854	0.00119733
'Lactococcus phage 98204'	0	0	0	0	0	0	0	0	0	0	1	0	3.43888e-05	0.00615486	7.75986e-13	0.039366	5.15192e-20	0.007001	0.00209354	0.000294789	8.33881e-05	0.00652004	0.935782	0.00266978
'Lactococcus Phage ASCC191'	0	0	0	0	0	0	0	0	0	0	1	0	0.000427642	0.000920637	5.06094e-12	0.00937369	5.76383e-18	0.00682589	0.0220879	0.17749	0.00448476	0.0120751	0.765095	0.00121872
'Lactococcus Phage ASCC191'	0	0	0	0	0	0	0	0	0	0	1	0	2.8454e-14	4.84809e-11	3.25844e-18	2.15961e-09	9.16885e-28	3.85994e-05	5.80888e-07	3.20392e-11	1.56622e-09	0.00069127	0.99927	3.62975e-11
'Lactococcus Phage ASCC273'	0	0	0	0	0	0	0	0	0	0	1	0	9.44427e-15	4.75291e-17	6.24769e-38	0.0113227	0.000978343	0.00696725	0.0136189	0.143308	0.0041632	0.0262294	0.790694	0.00271732
'Lactococcus Phage ASCC273'	0	0	0	0	0	0	0	0	0	0	1	0	1.38607e-24	2.52468e-25	0	9.91319e-11	1.01742e-16	1.66936e-12	4.43952e-11	9.32246e-11	4.98703e-10	1.23538e-11	1	7.63068e-13
'Lactococcus Phage ASCC281'	0	0	0	0	0	0	0	0	0	0	1	0	8.9348e-11	9.36162e-09	8.49311e-18	2.37104e-09	9.43985e-25	5.46568e-06	4.91327e-06	1.13252e-08	2.86568e-09	0.00156341	0.998426	2.4067e-09
'Lactococcus Phage ASCC281'	0	0	0	0	0	0	0	0	0	0	1	0	1.30485e-14	4.74905e-17	7.84778e-38	0.0177442	0.0016995	0.00825002	0.0202062	0.176007	0.00566532	0.033941	0.730939	0.00554759
'Lactococcus Phage ASCC284'	0	0	0	0	0	0	0	0	0	0	1	0	0.000346672	0.00112255	3.03766e-12	0.00755617	4.80669e-18	0.00648045	0.0263244	0.189952	0.00211463	0.0157787	0.748693	0.00163153
'Lactococcus Phage ASCC284'	0	0	0	0	0	0	0	0	0	0	1	0	1.06991e-22	1.23129e-23	6e-45	3.72912e-08	5.52728e-12	1.43593e-09	2.73645e-09	2.93036e-08	6.37631e-08	6.0851e-09	1	7.70861e-10
'Lactococcus Phage ASCC287'	0	0	0	0	0	0	0	0	0	0	1	0	2.47964e-14	4.48048e-11	2.80438e-18	1.86244e-09	7.80628e-28	3.56032e-05	5.42639e-07	2.74087e-11	1.34759e-09	0.000682516	0.999281	3.18613e-11
'Lactococcus Phage ASCC287'	0	0	0	0	0	0	0	0	0	0	1	0	8.17329e-15	4.25907e-17	5.20486e-38	0.0106909	0.00113306	0.00708035	0.0123765	0.154706	0.00369216	0.0213833	0.787011	0.00192691
'Lactococcus Phage ASCC310'	0	0	0	0	0	0	0	0	0	0	1	0	0.000346672	0.00112255	3.03766e-12	0.00755617	4.80669e-18	0.00648045	0.0263244	0.189952	0.00211463	0.0157787	0.748693	0.00163153
'Lactococcus Phage ASCC310'	0	0	0	0	0	0	0	0	0	0	1	0	3.16497e-11	5.48522e-09	8.99546e-18	2.13646e-09	5.29359e-25	6.32881e-06	3.9961e-06	6.31973e-09	2.6775e-09	0.00119725	0.998792	1.66696e-09
'Lactococcus Phage ASCC324'	0	0	0	0	0	0	0	0	0	0	1	0	2.48021e-14	4.47161e-11	2.79965e-18	1.8634e-09	7.79632e-28	3.55323e-05	5.42148e-07	2.73438e-11	1.34908e-09	0.000683216	0.999281	3.18549e-11
'Lactococcus Phage ASCC324'	0	0	0	0	0	0	0	0	0	0	1	0	9.44427e-15	4.75291e-17	6.24769e-38	0.0113227	0.000978343	0.00696725	0.0136189	0.143308	0.0041632	0.0262294	0.790694	0.00271732
'Lactococcus Phage ASCC337'	0	0	0	0	0	0	0	0	0	0	1	0	0.00034346	0.000858824	4.45057e-12	0.00860048	5.74245e-18	0.00749782	0.0214776	0.195727	0.00356386	0.0125478	0.748099	0.00128415
'Lactococcus Phage ASCC337'	0	0	0	0	0	0	0	0	0	0	1	0	2.48021e-14	4.47161e-11	2.79965e-18	1.8634e-09	7.79632e-28	3.55323e-05	5.42148e-07	2.73438e-11	1.34908e-09	0.000683216	0.999281	3.18549e-11
'Lactococcus Phage ASCC356'	0	0	0	0	0	0	0	0	0	0	1	0	3.16497e-11	5.48522e-09	8.99546e-18	2.13646e-09	5.29359e-25	6.32881e-06	3.9961e-06	6.31973e-09	2.6775e-09	0.00119725	0.998792	1.66696e-09
'Lactococcus Phage ASCC356'	0	0	0	0	0	0	0	0	0	0	1	0	1.30485e-14	4.74905e-17	7.84778e-38	0.0177442	0.0016995	0.00825002	0.0202062	0.176007	0.00566532	0.033941	0.730939	0.00554759
'Lactococcus Phage ASCC358'	0	0	0	0	0	0	0	0	0	0	1	0	1.42577e-10	1.18496e-08	8.1384e-18	2.47899e-09	1.19381e-24	5.11565e-06	5.33904e-06	1.45888e-08	2.94315e-09	0.00177194	0.998218	2.80436e-09
'Lactococcus Phage ASCC358'	0	0	0	0	0	0	0	0	0	0	1	0	1.30485e-14	4.74905e-17	7.84778e-38	0.0177442	0.0016995	0.00825002	0.0202062	0.176007	0.00566532	0.033941	0.730939	0.00554759
'Lactococcus Phage ASCC365'	0	0	0	0	0	0	0	0	0	0	1	0	0.000346672	0.00112255	3.03766e-12	0.00755617	4.80669e-18	0.00648045	0.0263244	0.189952	0.00211463	0.0157787	0.748693	0.00163153
'Lactococcus Phage ASCC365'	0	0	0	0	0	0	0	0	0	0	1	0	1.73419e-22	1.55375e-23	1.8e-44	9.14336e-08	1.93603e-11	2.3574e-09	4.09527e-09	4.96791e-08	1.10274e-07	1.40814e-08	1	1.40679e-09
'Lactococcus Phage ASCC368'	0	0	0	0	0	0	0	0	0	0	1	0	0.00034346	0.000858824	4.45057e-12	0.00860048	5.74245e-18	0.00749782	0.0214776	0.195727	0.00356386	0.0125478	0.748099	0.00128415
'Lactococcus Phage ASCC368'	0	0	0	0	0	0	0	0	0	0	1	0	1.38483e-24	2.51931e-25	0	9.89791e-11	1.01568e-16	1.66956e-12	4.44046e-11	9.32418e-11	4.98874e-10	1.23441e-11	1	7.63478e-13
'Lactococcus Phage ASCC395'	0	0	0	0	0	0	0	0	0	0	1	0	0.00034346	0.000858824	4.45057e-12	0.00860048	5.74245e-18	0.00749782	0.0214776	0.195727	0.00356386	0.0125478	0.748099	0.00128415
'Lactococcus Phage ASCC395'	0	0	0	0	0	0	0	0	0	0	1	0	2.48021e-14	4.47161e-11	2.79965e-18	1.8634e-09	7.79632e-28	3.55323e-05	5.42148e-07	2.73438e-11	1.34908e-09	0.000683216	0.999281	3.18549e-11
'Lactococcus Phage ASCC397'	0	0	0	0	0	0	0	0	0	0	1	0	0.00034346	0.000858824	4.45057e-12	0.00860048	5.74245e-18	0.00749782	0.0214776	0.195727	0.00356386	0.0125478	0.748099	0.00128415
'Lactococcus Phage ASCC397'	0	0	0	0	0	0	0	0	0	0	1	0	2.48021e-14	4.47161e-11	2.79965e-18	1.8634e-09	7.79632e-28	3.55323e-05	5.42148e-07	2.73438e-11	1.34908e-09	0.000683216	0.999281	3.18549e-11
'Lactococcus Phage ASCC406'	0	0	0	0	0	0	0	0	0	0	1	0	2.48021e-14	4.47161e-11	2.79965e-18	1.8634e-09	7.79632e-28	3.55323e-05	5.42148e-07	2.73438e-11	1.34908e-09	0.000683216	0.999281	3.18549e-11
'Lactococcus Phage ASCC406'	0	0	0	0	0	0	0	0	0	0	1	0	9.44427e-15	4.75291e-17	6.24769e-38	0.0113227	0.000978343	0.00696725	0.0136189	0.143308	0.0041632	0.0262294	0.790694	0.00271732
'Lactococcus Phage ASCC454'	0	0	0	0	0	0	0	0	0	0	1	0	0.000435006	0.000926002	5.10693e-12	0.00943786	5.76158e-18	0.00677508	0.022124	0.176152	0.00455909	0.0120449	0.766331	0.00121525
'Lactococcus Phage ASCC454'	0	0	0	0	0	0	0	0	0	0	1	0	1.38607e-24	2.52468e-25	0	9.91319e-11	1.01742e-16	1.66936e-12	4.43952e-11	9.32246e-11	4.98703e-10	1.23538e-11	1	7.63068e-13
'Lactococcus Phage ASCC460'	0	0	0	0	0	0	0	0	0	0	1	0	0.00034346	0.000858824	4.45057e-12	0.00860048	5.74245e-18	0.00749782	0.0214776	0.195727	0.00356386	0.0125478	0.748099	0.00128415
'Lactococcus Phage ASCC460'	0	0	0	0	0	0	0	0	0	0	1	0	1.53214e-24	2.95667e-25	0	9.39559e-11	1.02762e-16	1.58019e-12	4.39493e-11	9.51037e-11	4.0091e-10	1.17555e-11	1	6.10374e-13
'Lactococcus Phage ASCC465'	0	0	0	0	0	0	0	0	0	0	1	0	0.000346672	0.00112255	3.03766e-12	0.00755617	4.80669e-18	0.00648045	0.0263244	0.189952	0.00211463	0.0157787	0.748693	0.00163153
'Lactococcus Phage ASCC465'	0	0	0	0	0	0	0	0	0	0	1	0	9.24179e-11	9.51744e-09	8.46894e-18	2.38515e-09	9.59826e-25	5.45538e-06	4.95108e-06	1.15e-08	2.8693e-09	0.00158234	0.998407	2.43372e-09
'Lactococcus Phage ASCC473'	0	0	0	0	0	0	0	0	0	0	1	0	0.000346672	0.00112255	3.03766e-12	0.00755617	4.80669e-18	0.00648045	0.0263244	0.189952	0.00211463	0.0157787	0.748693	0.00163153
'Lactococcus Phage ASCC473'	0	0	0	0	0	0	0	0	0	0	1	0	1.76124e-22	1.56789e-23	1.8e-44	9.41369e-08	2.00999e-11	2.39442e-09	4.14714e-09	5.04796e-08	1.1214e-07	1.44415e-08	1	1.43255e-09
'Lactococcus Phage ASCC476'	0	0	0	0	0	0	0	0	0	0	1	0	0.00034346	0.000858824	4.45057e-12	0.00860048	5.74245e-18	0.00749782	0.0214776	0.195727	0.00356386	0.0125478	0.748099	0.00128415
'Lactococcus Phage ASCC476'	0	0	0	0	0	0	0	0	0	0	1	0	2.66766e-14	5.06189e-11	2.91253e-18	1.26622e-09	9.72935e-28	4.75797e-05	5.67849e-07	2.31638e-11	1.30286e-09	0.000520564	0.999431	3.18818e-11
'Lactococcus Phage ASCC489'	0	0	0	0	0	0	0	0	0	0	1	0	1.30485e-14	4.74905e-17	7.84778e-38	0.0177442	0.0016995	0.00825002	0.0202062	0.176007	0.00566532	0.033941	0.730939	0.00554759
'Lactococcus Phage ASCC489'	0	0	0	0	0	0	0	0	0	0	1	0	2.28938e-22	1.95932e-23	2.4e-44	1.13111e-07	2.52977e-11	2.95791e-09	5.1515e-09	6.19612e-08	1.28651e-07	1.75924e-08	1	1.77804e-09
'Lactococcus Phage ASCC497'	0	0	0	0	0	0	0	0	0	0	1	0	0.000342603	0.00112842	2.9823e-12	0.00740811	4.758e-18	0.00644958	0.0268685	0.1896	0.00208209	0.0158515	0.748656	0.00161333
'Lactococcus Phage ASCC497'	0	0	0	0	0	0	0	0	0	0	1	0	1.76157e-22	1.5661e-23	1.8e-44	9.41577e-08	2.01154e-11	2.39556e-09	4.15116e-09	5.05302e-08	1.12236e-07	1.44527e-08	1	1.43476e-09
'Lactococcus Phage ASCC502'	0	0	0	0	0	0	0	0	0	0	1	0	2.48021e-14	4.47161e-11	2.79965e-18	1.8634e-09	7.79632e-28	3.55323e-05	5.42148e-07	2.73438e-11	1.34908e-09	0.000683216	0.999281	3.18549e-11
'Lactococcus Phage ASCC502'	0	0	0	0	0	0	0	0	0	0	1	0	8.17329e-15	4.25907e-17	5.20486e-38	0.0106909	0.00113306	0.00708035	0.0123765	0.154706	0.00369216	0.0213833	0.787011	0.00192691
'Lactococcus Phage ASCC506'	0	0	0	0	0	0	0	0	0	0	1	0	2.48021e-14	4.47161e-11	2.79965e-18	1.8634e-09	7.79632e-28	3.55323e-05	5.42148e-07	2.73438e-11	1.34908e-09	0.000683216	0.999281	3.18549e-11
'Lactococcus Phage ASCC506'	0	0	0	0	0	0	0	0	0	0	1	0	8.17329e-15	4.25907e-17	5.20486e-38	0.0106909	0.00113306	0.00708035	0.0123765	0.154706	0.00369216	0.0213833	0.787011	0.00192691
'Lactococcus Phage ASCC527'	0	0	0	0	0	0	0	0	0	0	1	0	0.000435006	0.000926002	5.10693e-12	0.00943786	5.76158e-18	0.00677508	0.022124	0.176152	0.00455909	0.0120449	0.766331	0.00121525
'Lactococcus Phage ASCC527'	0	0	0	0	0	0	0	0	0	0	1	0	1.38483e-24	2.51931e-25	0	9.89791e-11	1.01568e-16	1.66956e-12	4.44046e-11	9.32418e-11	4.98874e-10	1.23441e-11	1	7.63478e-13
'Lactococcus Phage ASCC531'	0	0	0	0	0	0	0	0	0	0	1	0	9.25485e-11	9.52424e-09	8.468e-18	2.38545e-09	9.6053e-25	5.45427e-06	4.95238e-06	1.1509e-08	2.86953e-09	0.00158292	0.998407	2.43487e-09
'Lactococcus Phage ASCC531'	0	0	0	0	0	0	0	0	0	0	1	0	1.30485e-14	4.74905e-17	7.84778e-38	0.0177442	0.0016995	0.00825002	0.0202062	0.176007	0.00566532	0.033941	0.730939	0.00554759
'Lactococcus Phage ASCC532'	0	0	0	0	0	0	0	0	0	0	1	0	0.000346672	0.00112255	3.03766e-12	0.00755617	4.80669e-18	0.00648045	0.0263244	0.189952	0.00211463	0.0157787	0.748693	0.00163153
'Lactococcus Phage ASCC532'	0	0	0	0	0	0	0	0	0	0	1	0	2.3854e-22	2.03689e-23	3.5e-44	1.36433e-07	3.80655e-11	3.0123e-09	5.45281e-09	7.04807e-08	1.65037e-07	2.1238e-08	1	2.03549e-09
'Lactococcus Phage ASCC544'	0	0	0	0	0	0	0	0	0	0	1	0	8.17329e-15	4.25907e-17	5.20486e-38	0.0106909	0.00113306	0.00708035	0.0123765	0.154706	0.00369216	0.0213833	0.787011	0.00192691
'Lactococcus Phage ASCC544'	0	0	0	0	0	0	0	0	0	0	1	0	1.38483e-24	2.51931e-25	0	9.89791e-11	1.01568e-16	1.66956e-12	4.44046e-11	9.32418e-11	4.98874e-10	1.23441e-11	1	7.63478e-13
'Lactococcus phage asccphi28'	0	0	0	0	0	0	0	0	0	1	0	0	3.17366e-05	1.82563e-05	6.65221e-12	0.022348	9.59622e-22	3.93555e-06	0.00029845	0.0919619	1.44972e-05	0.0209654	0.864358	2.93682e-07
'Lactococcus phage bIBB29'	0	0	0	0	0	0	0	0	0	0	1	0	1.55921e-10	1.48401e-08	8.91448e-18	2.38471e-09	1.32059e-24	5.33218e-06	6.22485e-06	1.45291e-08	2.60187e-09	0.00188045	0.998108	3.35979e-09
'Lactococcus phage bIL170'	0	0	0	0	0	0	0	0	0	0	1	0	1.97032e-22	2.89801e-23	3.5e-44	2.13569e-07	2.38169e-11	5.91853e-09	6.65024e-09	6.11373e-08	2.04758e-07	1.29008e-08	0.999999	2.61906e-09
'Lactococcus phage bIL170'	0	0	0	0	0	0	0	0	0	0	1	0	6.46422e-15	4.87541e-17	5.31569e-38	0.00738405	0.000869378	0.00336042	0.0101275	0.155835	0.0042158	0.0238079	0.791028	0.00337277
'Lactococcus phage bIL67'	0	0	0	0	0	0	0	0	0	0	1	0	4.39877e-15	9.63213e-17	6.64428e-38	0.0180726	0.000728746	0.00628286	0.011954	0.148962	0.00294153	0.0277283	0.780297	0.00303349
'Lactococcus phage bIL67'	0	0	0	0	0	0	0	0	0	0	1	0	5.69611e-16	4.07709e-17	1.36227e-40	0.00373354	4.42206e-07	0.0256072	0.138952	0.00521321	0.177203	0.00234222	0.644361	0.0025875
'Lactococcus phage BK5-T'	0	0	0	0	0	0	0	0	0	0	1	0	9.31578e-05	0.000282018	7.31685e-13	0.00856017	2.28288e-18	0.00359958	0.00840349	0.122259	0.00112378	0.00982234	0.844967	0.000889305
'Lactococcus phage BK5-T'	0	0	0	0	0	0	0	0	0	0	1	0	4.73118e-18	5.14785e-18	1.35514e-40	2.44456e-05	5.82337e-08	5.60208e-08	0.00132443	0.0122655	0.000656709	0.00548321	0.980209	3.67128e-05
'Lactococcus phage BM13'	0	0	0	0	0	0	0	0	0	0	1	0	4.50062e-05	9.35158e-05	1.4071e-12	0.0906214	6.29262e-21	0.000867389	0.190934	0.0637132	0.141546	0.0397851	0.471015	0.00137894
'Lactococcus phage BM13'	0	0	0	0	0	0	0	0	0	0	1	0	1.98312e-14	6.64571e-17	8.65245e-38	0.0183302	0.00094774	0.0107661	0.0295535	0.12604	0.00291415	0.0373478	0.770834	0.00326723
'Lactococcus phage c2'	0	0	0	0	0	0	0	0	0	0	1	0	0.0106778	0.00019651	9.6093e-13	0.00891088	2.3931e-21	0.000231659	0.000473378	0.000181877	0.00045252	0.000816812	0.977737	0.000321345
'Lactococcus phage c2'	0	0	0	0	0	0	0	0	0	0	1	0	4.5315e-15	9.51565e-17	6.69676e-38	0.0181115	0.000739969	0.00633952	0.0121187	0.15004	0.00297833	0.0279265	0.778662	0.00308375
'Lactococcus phage C41431'	0	0	0	0	0	0	0	0	0	0	1	0	0.000308484	0.000847503	4.99838e-12	0.00937638	6.29737e-18	0.00719834	0.0215315	0.195561	0.00221563	0.011888	0.749405	0.00166821
'Lactococcus phage C41431'	0	0	0	0	0	0	0	0	0	0	1	0	3.42564e-17	2.24172e-16	4.03172e-39	4.44997e-05	6.25128e-05	0.00130487	0.000954581	1.4089e-05	6.95287e-06	2.06057e-05	0.997586	5.55806e-06
'Lactococcus phage CaseusJM1'	0	0	0	0	0	0	0	0	0	0	1	0	0.00033558	0.000834588	4.53698e-12	0.00843225	5.77411e-18	0.00758954	0.0216772	0.195861	0.00372587	0.0122513	0.748078	0.00121423
'Lactococcus phage CaseusJM1'	0	0	0	0	0	0	0	0	0	0	1	0	3.56879e-24	2.8707e-24	0	6.32226e-11	1.15113e-15	3.00334e-11	2.08775e-10	5.84398e-10	1.44134e-09	2.35595e-11	1	8.12721e-12
'Lactococcus phage CB13'	0	0	0	0	0	0	0	0	0	0	1	0	1.54658e-14	8.45033e-11	5.51099e-18	6.46852e-10	1.26277e-27	1.55444e-05	4.21257e-07	5.91032e-11	1.34731e-09	0.000161278	0.999823	4.85757e-11
'Lactococcus phage CB13'	0	0	0	0	0	0	0	0	0	0	1	0	9.028e-15	4.45884e-17	5.87336e-38	0.0100616	0.00093488	0.00670528	0.0126572	0.13519	0.00410047	0.0245781	0.803417	0.00235477
'Lactococcus phage CB14'	0	0	0	0	0	0	0	0	0	0	1	0	1.59984e-10	1.28644e-08	9.02906e-18	2.77878e-09	1.37579e-24	5.38714e-06	5.69582e-06	1.64215e-08	3.26165e-09	0.00180888	0.99818	3.12636e-09
'Lactococcus phage CB14a'	0	0	0	0	0	0	0	0	0	0	1	0	2.46735e-22	1.93553e-23	3.5e-44	1.51068e-07	3.83968e-11	3.27463e-09	5.52537e-09	6.98919e-08	1.51734e-07	2.28344e-08	1	2.06196e-09
'Lactococcus phage CB14b'	0	0	0	0	0	0	0	0	0	0	1	0	1.59984e-10	1.28644e-08	9.02906e-18	2.77878e-09	1.37579e-24	5.38714e-06	5.69582e-06	1.64215e-08	3.26165e-09	0.00180888	0.99818	3.12636e-09
'Lactococcus phage CB19'	0	0	0	0	0	0	0	0	0	0	1	0	2.68547e-22	2.08014e-23	3.8e-44	1.60341e-07	4.13595e-11	3.50619e-09	5.92742e-09	7.46658e-08	1.58657e-07	2.43355e-08	1	2.21132e-09
'Lactococcus phage CB20'	0	0	0	0	0	0	0	0	0	0	1	0	2.68547e-22	2.08014e-23	3.8e-44	1.60341e-07	4.13595e-11	3.50619e-09	5.92742e-09	7.46658e-08	1.58657e-07	2.43355e-08	1	2.21132e-09
'Lactococcus phage D4410'	0	0	0	0	0	0	0	0	0	0	1	0	4.02186e-15	9.98731e-17	6.48312e-38	0.0179539	0.000695949	0.00611417	0.0114727	0.145735	0.00283357	0.0271402	0.785168	0.00288729
'Lactococcus phage D4410'	0	0	0	0	0	0	0	0	0	0	1	0	6.77922e-16	4.37366e-17	2.13184e-40	0.00431913	6.72055e-07	0.0246741	0.13129	0.0063942	0.158847	0.00277935	0.668965	0.0027304
'Lactococcus phage D4412'	0	0	0	0	0	0	0	0	0	0	1	0	0.0104062	0.00019855	9.74482e-13	0.00893327	2.54689e-21	0.000236889	0.000481399	0.000191215	0.000457546	0.00082792	0.977942	0.000325214
'Lactococcus phage D4412'	0	0	0	0	0	0	0	0	0	0	1	0	4.02186e-15	9.98731e-17	6.48312e-38	0.0179539	0.000695949	0.00611417	0.0114727	0.145735	0.00283357	0.0271402	0.785168	0.00288729
'Lactococcus phage Dub35A'	0	0	0	0	0	0	0	0	0	0	1	0	0.000420433	0.000764399	2.69333e-12	0.0108326	5.84916e-18	0.00622182	0.0218542	0.197303	0.00298416	0.0160615	0.741927	0.00163065
'Lactococcus phage Dub35A'	0	0	0	0	0	0	0	0	0	0	1	0	2.15412e-18	1.05958e-19	5.845e-42	9.48203e-05	2.61259e-06	7.11486e-06	5.36567e-06	6.80997e-06	0.000112984	0.00346043	0.993807	0.00250262
'Lactococcus phage fd13'	0	0	0	0	0	0	0	0	0	0	1	0	2.04028e-14	1.00305e-10	6.2974e-18	7.4106e-10	1.69724e-27	1.62704e-05	4.73642e-07	7.50297e-11	1.50254e-09	0.000170298	0.999813	5.84924e-11
'Lactococcus phage GE1'	0	0	0	0	0	0	0	0	0	0	1	0	9.61496e-15	5.42596e-17	5.83526e-38	0.0148648	0.000608731	0.00730294	0.0211768	0.123209	0.00663268	0.0288097	0.794647	0.00274833
'Lactococcus phage jj50'	0	0	0	0	0	0	0	0	0	0	1	0	0.000321921	0.000832663	2.80621e-12	0.00641689	4.86642e-18	0.0075685	0.0129753	0.183741	0.00274545	0.0111765	0.771975	0.0022469
'Lactococcus phage jj50'	0	0	0	0	0	0	0	0	0	0	1	0	2.47675e-22	2.56221e-23	3.5e-44	1.74872e-07	3.03281e-11	2.96467e-09	4.83626e-09	4.73542e-08	9.68805e-08	1.6865e-08	1	1.66281e-09
'Lactococcus phage jm2'	0	0	0	0	0	0	0	0	0	0	1	0	2.08027e-14	1.16604e-10	5.81831e-18	6.30383e-10	1.69538e-27	1.6005e-05	5.40083e-07	6.23827e-11	1.17684e-09	0.000196953	0.999787	6.11575e-11
'Lactococcus phage jm2'	0	0	0	0	0	0	0	0	0	0	1	0	0.000305402	0.000799258	3.73208e-12	0.00852722	4.74265e-18	0.00667589	0.0203319	0.19996	0.00315146	0.00985299	0.749293	0.00110298
'Lactococcus phage jm3'	0	0	0	0	0	0	0	0	0	0	1	0	2.71953e-22	2.97841e-23	2.4e-44	1.39252e-07	2.18853e-11	3.18112e-09	5.56002e-09	6.68526e-08	1.47242e-07	1.54762e-08	1	1.84717e-09
'Lactococcus phage KSY1'	0	0	0	0	0	0	0	0	0	1	0	0	3.46545e-15	6.67502e-19	2.6183e-40	0.00305231	3.67738e-05	0.00151422	0.0932686	0.228058	0.00280019	0.183935	0.480711	0.00662363
'Lactococcus phage LP0004a'	0	0	0	0	0	0	0	0	0	0	1	0	0.000322785	0.00115115	3.34142e-12	0.00950668	5.35075e-18	0.00645895	0.0232942	0.186541	0.00328075	0.0155832	0.752259	0.00160211
'Lactococcus phage LP0004a'	0	0	0	0	0	0	0	0	0	0	1	0	2.56307e-22	2.38161e-23	3.1e-44	1.89388e-07	3.22491e-11	3.42217e-09	5.26264e-09	6.66859e-08	1.49355e-07	2.01554e-08	1	1.94061e-09
'Lactococcus phage LP0004b'	0	0	0	0	0	0	0	0	0	0	1	0	1.47773e-14	9.85658e-11	4.93004e-18	5.21269e-10	1.26529e-27	1.48725e-05	4.63088e-07	5.04387e-11	1.07441e-09	0.000189131	0.999795	5.86258e-11
'Lactococcus phage LP0004b'	0	0	0	0	0	0	0	0	0	0	1	0	1.08223e-14	5.44106e-17	5.81892e-38	0.0111934	0.000987649	0.00557894	0.0126049	0.129532	0.00568454	0.0277016	0.804387	0.00233019
'Lactococcus phage LP0004c'	0	0	0	0	0	0	0	0	0	0	1	0	1.607e-10	1.48408e-08	8.9477e-18	2.48367e-09	1.33886e-24	5.44904e-06	6.31101e-06	1.4514e-08	2.64584e-09	0.00193637	0.998052	3.38998e-09
'Lactococcus phage LP0004c'	0	0	0	0	0	0	0	0	0	0	1	0	1.38131e-14	7.74464e-17	8.01176e-38	0.0214988	0.00125897	0.00689457	0.0187433	0.177849	0.00612163	0.0396203	0.72284	0.00517338
'Lactococcus phage LP0004d'	0	0	0	0	0	0	0	0	0	0	1	0	1.607e-10	1.48408e-08	8.9477e-18	2.48367e-09	1.33886e-24	5.44904e-06	6.31101e-06	1.4514e-08	2.64584e-09	0.00193637	0.998052	3.38998e-09
'Lactococcus phage LP0004d'	0	0	0	0	0	0	0	0	0	0	1	0	1.38131e-14	7.74464e-17	8.01176e-38	0.0214988	0.00125897	0.00689457	0.0187433	0.177849	0.00612163	0.0396203	0.72284	0.00517338
'Lactococcus phage LP0109'	0	0	0	0	0	0	0	0	0	0	1	0	9.35092e-15	4.68642e-17	6.16389e-38	0.0110308	0.000968609	0.00690855	0.0134005	0.141476	0.00414952	0.0258548	0.793578	0.00263242
'Lactococcus phage LP0109'	0	0	0	0	0	0	0	0	0	0	1	0	3.031e-24	2.27785e-24	0	6.15536e-11	1.01416e-15	2.79515e-11	1.83184e-10	4.91638e-10	1.21236e-09	2.19068e-11	1	7.35341e-12
'Lactococcus phage LP0202'	0	0	0	0	0	0	0	0	0	0	1	0	0.000335248	0.000833572	4.54063e-12	0.00842511	5.7755e-18	0.00759344	0.0216859	0.195866	0.00373294	0.0122387	0.748078	0.00121133
'Lactococcus phage LP0202'	0	0	0	0	0	0	0	0	0	0	1	0	1.0566e-14	8.13619e-11	4.63081e-18	4.80375e-10	9.12918e-28	1.52246e-05	4.09229e-07	4.03491e-11	1.02837e-09	0.000173831	0.999811	4.91569e-11
'Lactococcus phage LP0209'	0	0	0	0	0	0	0	0	0	0	1	0	0.000335248	0.000833572	4.54063e-12	0.00842511	5.7755e-18	0.00759344	0.0216859	0.195866	0.00373294	0.0122387	0.748078	0.00121133
'Lactococcus phage LP0209'	0	0	0	0	0	0	0	0	0	0	1	0	2.55338e-24	2.05e-24	0	4.49131e-11	7.03194e-16	2.28861e-11	1.62207e-10	4.03713e-10	1.01084e-09	1.73105e-11	1	5.87828e-12
'Lactococcus phage LP0212'	0	0	0	0	0	0	0	0	0	0	1	0	0.000335248	0.000833572	4.54063e-12	0.00842511	5.7755e-18	0.00759344	0.0216859	0.195866	0.00373294	0.0122387	0.748078	0.00121133
'Lactococcus phage LP0212'	0	0	0	0	0	0	0	0	0	0	1	0	2.55338e-24	2.05e-24	0	4.49131e-11	7.03194e-16	2.28861e-11	1.62207e-10	4.03713e-10	1.01084e-09	1.73105e-11	1	5.87828e-12
'Lactococcus phage LP0304'	0	0	0	0	0	0	0	0	0	0	1	0	0.000335248	0.000833572	4.54063e-12	0.00842511	5.7755e-18	0.00759344	0.0216859	0.195866	0.00373294	0.0122387	0.748078	0.00121133
'Lactococcus phage LP0304'	0	0	0	0	0	0	0	0	0	0	1	0	2.55338e-24	2.05e-24	0	4.49131e-11	7.03194e-16	2.28861e-11	1.62207e-10	4.03713e-10	1.01084e-09	1.73105e-11	1	5.87828e-12
'Lactococcus phage LP0509'	0	0	0	0	0	0	0	0	0	0	1	0	9.16548e-15	4.55539e-17	5.99727e-38	0.0104672	0.000949275	0.00679201	0.0129719	0.13786	0.00412172	0.0251189	0.799249	0.00247017
'Lactococcus phage LP0509'	0	0	0	0	0	0	0	0	0	0	1	0	2.52054e-24	2.03363e-24	0	4.38539e-11	6.84034e-16	2.2542e-11	1.60725e-10	3.97736e-10	9.97047e-10	1.7006e-11	1	5.77948e-12
'Lactococcus phage LP0604'	0	0	0	0	0	0	0	0	0	0	1	0	1.02861e-14	8.01207e-11	4.60731e-18	4.77215e-10	8.89191e-28	1.52527e-05	4.05178e-07	3.96328e-11	1.02474e-09	0.000172659	0.999812	4.84657e-11
'Lactococcus phage LP0604'	0	0	0	0	0	0	0	0	0	0	1	0	9.16548e-15	4.55539e-17	5.99727e-38	0.0104672	0.000949275	0.00679201	0.0129719	0.13786	0.00412172	0.0251189	0.799249	0.00247017
'Lactococcus phage LP0903'	0	0	0	0	0	0	0	0	0	0	1	0	2.94875e-24	2.2398e-24	0	5.85221e-11	9.56193e-16	2.70705e-11	1.79641e-10	4.76359e-10	1.1775e-09	2.10924e-11	1	7.0943e-12
'Lactococcus phage LP1005'	0	0	0	0	0	0	0	0	0	0	1	0	0.000337239	0.000839693	4.51851e-12	0.00846784	5.76756e-18	0.00756989	0.0216347	0.195835	0.00369079	0.0123138	0.748083	0.00122879
'Lactococcus phage LP1005'	0	0	0	0	0	0	0	0	0	0	1	0	2.54899e-24	2.04784e-24	0	4.47709e-11	7.00615e-16	2.284e-11	1.62012e-10	4.02914e-10	1.009e-09	1.72696e-11	1	5.86511e-12
'Lactococcus phage LP1011'	0	0	0	0	0	0	0	0	0	0	1	0	9.229e-15	4.6002e-17	6.05427e-38	0.0106579	0.000955905	0.00683199	0.0131182	0.139096	0.00413136	0.02537	0.797314	0.00252484
'Lactococcus phage LP1011'	0	0	0	0	0	0	0	0	0	0	1	0	2.54899e-24	2.04784e-24	0	4.47709e-11	7.00615e-16	2.284e-11	1.62012e-10	4.02914e-10	1.009e-09	1.72696e-11	1	5.86511e-12
'Lactococcus phage LP1110'	0	0	0	0	0	0	0	0	0	0	1	0	0.000337239	0.000839693	4.51851e-12	0.00846784	5.76756e-18	0.00756989	0.0216347	0.195835	0.00369079	0.0123138	0.748083	0.00122879
'Lactococcus phage LP1110'	0	0	0	0	0	0	0	0	0	0	1	0	1.05284e-14	8.11971e-11	4.62777e-18	4.79962e-10	9.09735e-28	1.52286e-05	4.08695e-07	4.02536e-11	1.0279e-09	0.000173677	0.999811	4.90652e-11
'Lactococcus phage LP1407'	0	0	0	0	0	0	0	0	0	0	1	0	0.000337239	0.000839693	4.51851e-12	0.00846784	5.76756e-18	0.00756989	0.0216347	0.195835	0.00369079	0.0123138	0.748083	0.00122879
'Lactococcus phage LP1407'	0	0	0	0	0	0	0	0	0	0	1	0	2.54899e-24	2.04784e-24	0	4.47709e-11	7.00615e-16	2.284e-11	1.62012e-10	4.02914e-10	1.009e-09	1.72696e-11	1	5.86511e-12
'Lactococcus phage LP1502a'	0	0	0	0	0	0	0	0	0	0	1	0	1.30482e-09	5.5151e-09	2.47514e-18	4.53458e-08	5.43171e-25	3.49473e-05	1.55919e-05	2.8067e-09	2.98713e-09	0.0476441	0.952305	1.62367e-09
'Lactococcus phage LP1502b'	0	0	0	0	0	0	0	0	0	0	1	0	9.38732e-23	6.28253e-25	1e-45	2.40035e-06	2.95655e-13	4.155e-11	6.83851e-10	3.74242e-09	5.56019e-08	6.38552e-09	0.999997	4.65157e-11
'Lactococcus phage LP1502c'	0	0	0	0	0	0	0	0	0	0	1	0	1.23792e-09	5.70438e-09	2.60052e-18	4.2523e-08	5.69449e-25	3.36594e-05	1.52488e-05	2.95177e-09	3.00985e-09	0.043904	0.956047	1.67389e-09
'Lactococcus phage LP8511'	0	0	0	0	0	0	0	0	0	0	1	0	1.607e-10	1.48408e-08	8.9477e-18	2.48367e-09	1.33886e-24	5.44904e-06	6.31101e-06	1.4514e-08	2.64584e-09	0.00193637	0.998052	3.38998e-09
'Lactococcus phage LP9104'	0	0	0	0	0	0	0	0	0	0	1	0	2.56307e-22	2.38161e-23	3.1e-44	1.89388e-07	3.22491e-11	3.42217e-09	5.26264e-09	6.66859e-08	1.49355e-07	2.01554e-08	1	1.94061e-09
'Lactococcus phage LP9205a'	0	0	0	0	0	0	0	0	0	0	1	0	1.607e-10	1.48408e-08	8.9477e-18	2.48367e-09	1.33886e-24	5.44904e-06	6.31101e-06	1.4514e-08	2.64584e-09	0.00193637	0.998052	3.38998e-09
'Lactococcus phage LP9205b'	0	0	0	0	0	0	0	0	0	0	1	0	9.35092e-15	4.68642e-17	6.16389e-38	0.0110308	0.000968609	0.00690855	0.0134005	0.141476	0.00414952	0.0258548	0.793578	0.00263242
'Lactococcus phage LP9205b'	0	0	0	0	0	0	0	0	0	0	1	0	2.62046e-24	2.0831e-24	0	4.71068e-11	7.43129e-16	2.35896e-11	1.65216e-10	4.15938e-10	1.039e-09	1.7936e-11	1	6.08093e-12
'Lactococcus phage LP9206a'	0	0	0	0	0	0	0	0	0	0	1	0	2.56307e-22	2.38161e-23	3.1e-44	1.89388e-07	3.22491e-11	3.42217e-09	5.26264e-09	6.66859e-08	1.49355e-07	2.01554e-08	1	1.94061e-09
'Lactococcus phage LP9206b'	0	0	0	0	0	0	0	0	0	0	1	0	9.35092e-15	4.68642e-17	6.16389e-38	0.0110308	0.000968609	0.00690855	0.0134005	0.141476	0.00414952	0.0258548	0.793578	0.00263242
'Lactococcus phage LP9206b'	0	0	0	0	0	0	0	0	0	0	1	0	2.62046e-24	2.0831e-24	0	4.71068e-11	7.43129e-16	2.35896e-11	1.65216e-10	4.15938e-10	1.039e-09	1.7936e-11	1	6.08093e-12
'Lactococcus phage LP9206c'	0	0	0	0	0	0	0	0	0	0	1	0	8.04758e-12	2.16993e-09	6.22778e-18	1.61996e-09	3.15842e-25	7.34725e-06	1.76659e-06	3.12575e-09	1.7313e-09	0.00113887	0.998852	1.20608e-09
'Lactococcus phage LP9207'	0	0	0	0	0	0	0	0	0	0	1	0	2.19197e-13	3.81718e-10	7.06649e-18	9.95463e-10	1.42992e-26	1.10139e-05	1.01827e-06	3.22675e-10	1.69841e-09	0.000334822	0.999653	2.01174e-10
'Lactococcus phage LP9207'	0	0	0	0	0	0	0	0	0	0	1	0	1.09232e-14	6.76579e-17	7.94137e-38	0.0192366	0.00114274	0.00802613	0.0196095	0.187113	0.00396237	0.0378281	0.717562	0.00551991
'Lactococcus phage LP9210'	0	0	0	0	0	0	0	0	0	0	1	0	2.56307e-22	2.38161e-23	3.1e-44	1.89388e-07	3.22491e-11	3.42217e-09	5.26264e-09	6.66859e-08	1.49355e-07	2.01554e-08	1	1.94061e-09
'Lactococcus phage LP9404'	0	0	0	0	0	0	0	0	0	0	1	0	0.000342952	0.000857259	4.45605e-12	0.00858969	5.74437e-18	0.00750363	0.0214903	0.195735	0.00357396	0.0125287	0.748099	0.00127957
'Lactococcus phage LP9404'	0	0	0	0	0	0	0	0	0	0	1	0	2.77537e-24	1.6144e-24	0	4.55503e-11	1.14719e-15	2.48607e-11	1.78042e-10	4.93291e-10	1.21068e-09	2.3572e-11	1	7.39977e-12
'Lactococcus phage LP9405a'	0	0	0	0	0	0	0	0	0	0	1	0	1.48954e-14	8.40099e-11	4.67076e-18	5.52293e-10	1.23941e-27	1.3602e-05	3.98493e-07	5.69051e-11	1.21804e-09	0.000168434	0.999818	5.2453e-11
'Lactococcus phage LP9405a'	0	0	0	0	0	0	0	0	0	0	1	0	9.42697e-15	4.74046e-17	6.23195e-38	0.0112674	0.000976513	0.00695622	0.0135777	0.142963	0.00416066	0.0261589	0.791238	0.00270122
'Lactococcus phage LP9405b'	0	0	0	0	0	0	0	0	0	0	1	0	2.56307e-22	2.38161e-23	3.1e-44	1.89388e-07	3.22491e-11	3.42217e-09	5.26264e-09	6.66859e-08	1.49355e-07	2.01554e-08	1	1.94061e-09
'Lactococcus phage LP9406'	0	0	0	0	0	0	0	0	0	0	1	0	0.000340756	0.000850503	4.47991e-12	0.00854301	5.75337e-18	0.00752887	0.0215455	0.195775	0.00361822	0.0124461	0.748092	0.00125994
'Lactococcus phage LP9406'	0	0	0	0	0	0	0	0	0	0	1	0	2.62046e-24	2.0831e-24	0	4.71068e-11	7.43129e-16	2.35896e-11	1.65216e-10	4.15938e-10	1.039e-09	1.7936e-11	1	6.08093e-12
'Lactococcus phage LP9609'	0	0	0	0	0	0	0	0	0	0	1	0	1.11483e-14	8.39008e-11	4.67813e-18	4.86745e-10	9.62157e-28	1.51685e-05	4.17444e-07	4.18192e-11	1.03563e-09	0.000176194	0.999808	5.05671e-11
'Lactococcus phage LP9609'	0	0	0	0	0	0	0	0	0	0	1	0	9.35092e-15	4.68642e-17	6.16389e-38	0.0110308	0.000968609	0.00690855	0.0134005	0.141476	0.00414952	0.0258548	0.793578	0.00263242
'Lactococcus phage LP9701'	0	0	0	0	0	0	0	0	0	0	1	0	0.000340756	0.000850503	4.47991e-12	0.00854301	5.75337e-18	0.00752887	0.0215455	0.195775	0.00361822	0.0124461	0.748092	0.00125994
'Lactococcus phage LP9701'	0	0	0	0	0	0	0	0	0	0	1	0	1.11483e-14	8.39008e-11	4.67813e-18	4.86745e-10	9.62157e-28	1.51685e-05	4.17444e-07	4.18192e-11	1.03563e-09	0.000176194	0.999808	5.05671e-11
'Lactococcus phage LP9801'	0	0	0	0	0	0	0	0	0	0	1	0	2.56307e-22	2.38161e-23	3.1e-44	1.89388e-07	3.22491e-11	3.42217e-09	5.26264e-09	6.66859e-08	1.49355e-07	2.01554e-08	1	1.94061e-09
'Lactococcus phage LP9903'	0	0	0	0	0	0	0	0	0	0	1	0	2.56307e-22	2.38161e-23	3.1e-44	1.89388e-07	3.22491e-11	3.42217e-09	5.26264e-09	6.66859e-08	1.49355e-07	2.01554e-08	1	1.94061e-09
'Lactococcus phage LP9908'	0	0	0	0	0	0	0	0	0	0	1	0	1.607e-10	1.48408e-08	8.9477e-18	2.48367e-09	1.33886e-24	5.44904e-06	6.31101e-06	1.4514e-08	2.64584e-09	0.00193637	0.998052	3.38998e-09
'Lactococcus phage M5938'	0	0	0	0	0	0	0	0	0	0	1	0	6.58897e-16	4.32474e-17	1.98202e-40	0.0042185	6.2746e-07	0.0248298	0.132557	0.00618422	0.1618	0.00270288	0.665	0.00270677
'Lactococcus phage M6162'	0	0	0	0	0	0	0	0	0	0	1	0	0.0107189	0.000196208	9.58934e-13	0.00890759	2.37099e-21	0.000230892	0.000472201	0.000180526	0.000451779	0.000815176	0.977706	0.000320776
'Lactococcus phage M6165'	0	0	0	0	0	0	0	0	0	0	1	0	8.04741e-15	3.77002e-17	4.59909e-38	0.0156123	0.00071256	0.00605713	0.0177768	0.139138	0.00299691	0.0293123	0.784527	0.00386647
'Lactococcus phage M6165'	0	0	0	0	0	0	0	0	0	0	1	0	6.58897e-16	4.32474e-17	1.98202e-40	0.0042185	6.2746e-07	0.0248298	0.132557	0.00618422	0.1618	0.00270288	0.665	0.00270677
'Lactococcus phage M6202'	0	0	0	0	0	0	0	0	0	0	1	0	6.58897e-16	4.32474e-17	1.98202e-40	0.0042185	6.2746e-07	0.0248298	0.132557	0.00618422	0.1618	0.00270288	0.665	0.00270677
'Lactococcus phage M6653'	0	0	0	0	0	0	0	0	0	0	1	0	6.58897e-16	4.32474e-17	1.98202e-40	0.0042185	6.2746e-07	0.0248298	0.132557	0.00618422	0.1618	0.00270288	0.665	0.00270677
'Lactococcus phage M6654'	0	0	0	0	0	0	0	0	0	0	1	0	6.58897e-16	4.32474e-17	1.98202e-40	0.0042185	6.2746e-07	0.0248298	0.132557	0.00618422	0.1618	0.00270288	0.665	0.00270677
'Lactococcus phage P008'	0	0	0	0	0	0	0	0	0	0	1	0	1.98291e-10	1.28728e-08	1.21203e-17	3.40882e-09	1.46936e-24	7.40237e-06	6.41297e-06	1.76907e-08	3.52768e-09	0.00219772	0.997788	7.78638e-09
'Lactococcus phage P078'	0	0	0	0	0	0	0	0	0	0	1	0	1.28186e-14	4.94334e-17	7.88429e-38	0.0179428	0.00161412	0.00824859	0.0199869	0.177273	0.0054638	0.0340851	0.729892	0.00549358
'Lactococcus phage P078'	0	0	0	0	0	0	0	0	0	0	1	0	7.35659e-14	1.27711e-16	3.78825e-39	0.13001	0.000165826	0.0040985	0.258335	0.1818	0.00388451	0.0720296	0.31256	0.0371172
'Lactococcus phage P087'	0	0	0	0	0	0	0	0	0	0	1	0	9.476e-15	7.23029e-19	1.02123e-38	0.00701285	0.000226729	0.000456009	0.00243673	0.0126193	0.00286264	0.000987563	0.973165	0.000233182
'Lactococcus phage P087'	0	0	0	0	0	0	0	0	0	0	1	0	7.9458e-15	4.29643e-17	1.98228e-40	0.00329408	0.00042679	0.027754	1.77525e-05	0.00058357	2.38377e-07	0.0364971	0.931363	6.34295e-05
'Lactococcus phage P092'	0	0	0	0	0	0	0	0	0	0	1	0	3.25025e-14	8.36307e-17	4.85542e-40	0.11883	3.09226e-05	0.00104448	0.399946	0.0697675	0.00156903	0.0546714	0.325176	0.0289647
'Lactococcus phage P118'	0	0	0	0	0	0	0	0	0	0	1	0	4.6445e-14	1.14588e-16	6.09887e-40	0.135369	5.6669e-05	0.00140736	0.455321	0.104568	0.00170151	0.0686477	0.195528	0.0374004
'Lactococcus phage P162'	0	0	0	0	0	0	0	0	0	0	1	0	1.33044e-06	5.85917e-08	5.92325e-14	3.4925e-05	7.96859e-20	7.22207e-05	8.33476e-06	0.00644379	0.000715988	3.00112e-08	0.992151	0.000572157
'Lactococcus phage P162'	0	0	0	0	0	0	0	0	0	0	1	0	0.0003057	0.00107895	2.99462e-12	0.00814697	3.87314e-18	0.00518667	0.0138175	0.110028	0.00198251	0.00903779	0.84897	0.00144633
'Lactococcus phage P335'	0	0	0	0	0	0	0	0	0	0	1	0	0.000334904	0.000945015	3.46257e-12	0.00767832	4.57558e-18	0.00594115	0.0163838	0.184683	0.00300766	0.015128	0.76451	0.00138818
'Lactococcus phage P335'	0	0	0	0	0	0	0	0	0	0	1	0	5.1755e-16	4.00475e-15	3.25321e-38	0.00110686	0.000232025	0.0263197	0.0234741	0.000428838	0.000136242	0.000524435	0.947732	4.54544e-05
'Lactococcus phage P680'	0	0	0	0	0	0	0	0	0	0	1	0	9.2696e-15	4.62882e-17	6.09079e-38	0.010781	0.000960129	0.00685746	0.0132116	0.139884	0.00413743	0.0255309	0.796077	0.00256023
'Lactococcus phage P680'	0	0	0	0	0	0	0	0	0	0	1	0	4.84359e-24	3.24073e-24	0	1.03707e-10	1.93007e-15	4.33652e-11	2.61559e-10	7.63991e-10	1.68772e-09	3.52397e-11	1	1.16719e-11
'Lactococcus phage phi145'	0	0	0	0	0	0	0	0	0	0	1	0	9.87461e-15	7.97113e-11	5.4531e-18	5.3975e-10	8.95833e-28	1.69208e-05	4.07108e-07	4.28713e-11	1.20448e-09	0.000161784	0.999821	5.18293e-11
'Lactococcus phage phi145'	0	0	0	0	0	0	0	0	0	0	1	0	6.87425e-15	5.50147e-17	5.20956e-38	0.0110257	0.00123293	0.00382341	0.0151513	0.0987923	0.0049507	0.0170304	0.84535	0.0026432
'Lactococcus phage phi15'	0	0	0	0	0	0	0	0	0	0	1	0	1.12478e-14	8.43585e-11	4.68724e-18	4.87776e-10	9.70802e-28	1.51643e-05	4.18894e-07	4.2085e-11	1.03664e-09	0.000176561	0.999808	5.08069e-11
'Lactococcus phage phi15'	0	0	0	0	0	0	0	0	0	0	1	0	9.82813e-15	5.24702e-17	5.25238e-38	0.0123346	0.00121836	0.00604528	0.0126172	0.15245	0.00504477	0.0243316	0.783979	0.00197856
'Lactococcus phage phi7'	0	0	0	0	0	0	0	0	0	0	1	0	1.82906e-14	9.64383e-11	5.14002e-18	6.04381e-10	1.53759e-27	1.40764e-05	4.40231e-07	6.64199e-11	1.29763e-09	0.000177702	0.999808	6.04594e-11
'Lactococcus phage phi7'	0	0	0	0	0	0	0	0	0	0	1	0	1.05339e-14	3.5063e-17	5.96799e-38	0.0101529	0.00138536	0.00688038	0.0144129	0.133945	0.00529826	0.0250641	0.800058	0.00280289
'Lactococcus phage phi93'	0	0	0	0	0	0	0	0	0	0	1	0	0.000229917	0.000852082	4.73069e-12	0.00946349	5.98354e-18	0.0109203	0.0245098	0.266397	0.00504629	0.0115466	0.670149	0.000885612
'Lactococcus phage phi93'	0	0	0	0	0	0	0	0	0	0	1	0	1.82887e-24	1.63941e-24	0	3.0882e-11	4.66527e-16	1.68957e-11	1.2844e-10	2.22744e-10	6.54568e-10	1.57557e-11	1	4.98618e-12
'Lactococcus phage phiL47'	0	0	0	0	0	0	0	0	0	0	1	0	1.19786e-06	0.000163263	1.98061e-13	0.0206106	8.77883e-20	4.66239e-05	0.00405877	0.000458224	2.18316e-05	0.00253022	0.972066	4.3618e-05
'Lactococcus phage phiL47'	0	0	0	0	0	0	0	0	0	0	1	0	4.78657e-15	2.05244e-18	1.29476e-38	0.0110642	0.000306357	0.00101346	0.00608773	0.0317042	0.00226459	0.0038307	0.943102	0.000626439
'Lactococcus phage phiLC3'	0	0	0	0	0	0	0	0	0	0	1	0	0.000302182	0.000777875	1.71074e-12	0.0171599	5.45596e-18	0.00376232	0.0120686	0.201096	0.00411453	0.0141127	0.744832	0.00177365
'Lactococcus phage phiLC3'	0	0	0	0	0	0	0	0	0	0	1	0	1.81176e-05	0.000141944	3.11416e-14	0.108612	1.35427e-21	0.015718	0.00192073	0.0265007	0.00212629	0.000974024	0.843909	7.85889e-05
'Lactococcus phage phismq86'	0	0	0	0	0	0	0	0	0	0	1	0	3.30752e-15	1.64392e-17	4.54608e-38	0.00732813	0.000471229	0.00199167	0.00980104	0.0401423	0.000844224	0.0197894	0.915469	0.00416277
'Lactococcus phage phismq86'	0	0	0	0	0	0	0	0	0	0	1	0	1.22487e-14	6.03398e-17	8.0524e-38	0.0188443	0.00118643	0.00870012	0.0190903	0.179356	0.00455291	0.0364928	0.726572	0.00520551
'Lactococcus phage PLg-TB25'	0	0	0	0	0	0	0	0	0	0	1	0	0.000498921	0.00102696	4.84459e-12	0.011433	3.76117e-18	0.00605496	0.0333631	0.210253	0.00324048	0.0191088	0.712867	0.00215314
'Lactococcus phage PLg-TB25'	0	0	0	0	0	0	0	0	0	0	1	0	0.000214442	8.58116e-05	9.68451e-13	0.0414698	3.62913e-18	0.00134872	0.00759026	0.0998958	0.029622	0.00550016	0.814038	0.000234698
'Lactococcus phage PLgT-1'	0	0	0	0	0	0	0	0	0	0	1	0	0.000346739	0.00159898	1.22548e-11	0.0113286	5.67161e-18	0.0123848	0.0590496	0.125605	0.00362866	0.0208054	0.761647	0.00360559
'Lactococcus phage PLgT-1'	0	0	0	0	0	0	0	0	0	0	1	0	1.95541e-05	0.000618289	5.83908e-12	0.00408691	7.04487e-19	0.00389382	0.0176778	0.028693	0.000950866	0.00423683	0.939078	0.000744797
'Lactococcus phage Q33'	0	0	0	0	0	0	0	0	0	0	1	0	0.000398223	0.000623824	4.5591e-12	0.0131895	7.50146e-18	0.00940814	0.0214134	0.255796	0.00105412	0.0146907	0.681169	0.00225665
'Lactococcus phage Q33'	0	0	0	0	0	0	0	0	0	0	1	0	3.04191e-05	0.000107825	5.70762e-13	0.163475	2.63565e-21	0.000639613	0.104813	0.0874056	0.101492	0.029555	0.510731	0.00175067
'Lactococcus phage Q54'	0	0	0	0	0	0	0	0	0	0	1	0	0.000323905	0.00115701	2.73279e-12	0.00674617	4.52914e-18	0.00630348	0.0296034	0.187853	0.00193479	0.0162006	0.748347	0.00153006
'Lactococcus phage Q54'	0	0	0	0	0	0	0	0	0	0	1	0	3.88521e-15	1.02366e-15	6.00386e-38	0.00250631	0.000564742	0.0219596	0.0363275	0.00511093	0.000838806	0.002812	0.92974	0.000139842
'Lactococcus phage sk1'	0	0	0	0	0	0	0	0	0	0	1	0	3.20797e-22	2.92439e-23	3.8e-44	2.19201e-07	4.00559e-11	4.16762e-09	6.365e-09	8.00366e-08	1.68336e-07	2.39406e-08	0.999999	2.36058e-09
'Lactococcus phage SK1833'	0	0	0	0	0	0	0	0	0	0	1	0	3.56768e-22	3.47848e-23	4.5e-44	2.18891e-07	4.45411e-11	4.28871e-09	7.06477e-09	9.01293e-08	1.9783e-07	2.46046e-08	0.999999	2.61974e-09
'Lactococcus phage SL4'	0	0	0	0	0	0	0	0	0	0	1	0	2.55271e-22	2.41085e-23	3.1e-44	1.85832e-07	3.28763e-11	3.47964e-09	5.27748e-09	6.71802e-08	1.49403e-07	2.01704e-08	1	1.96325e-09
'Lactococcus phage TP712'	0	0	0	0	0	0	0	0	0	0	1	0	0.000184729	0.00161627	9.45041e-12	0.00476451	7.11111e-18	0.0193874	0.0167357	0.0680013	0.00354681	0.0353258	0.842315	0.00812217
'Lactococcus phage TP712'	0	0	0	0	0	0	0	0	0	0	1	0	3.79816e-15	2.14357e-17	6.95478e-38	0.0164517	0.000429756	0.00154246	0.00775915	0.0588194	0.00198811	0.0283677	0.882468	0.00217307
'Lactococcus phage TP901-1'	0	0	0	0	0	0	0	0	0	0	1	0	0.000602613	0.000923837	4.70545e-12	0.0145019	4.37032e-18	0.00830129	0.0364948	0.201934	0.00375721	0.0206036	0.710558	0.00232198
'Lactococcus phage TP901-1'	0	0	0	0	0	0	0	0	0	0	1	0	0.000335756	5.674e-05	5.21812e-13	0.00245583	1.24869e-18	9.99076e-05	0.0582826	0.0324142	0.0209542	0.0240148	0.860227	0.00115952
'Lactococcus phage Tuc2009'	0	0	0	0	0	0	0	0	0	0	1	0	0.000446666	0.00121447	7.60614e-12	0.0172392	7.8336e-18	0.00766136	0.0201706	0.226403	0.00187959	0.010833	0.710501	0.00365145
'Lactococcus phage Tuc2009'	0	0	0	0	0	0	0	0	0	0	1	0	0.000216426	0.000744925	2.34848e-12	0.0117354	3.0219e-18	0.00587835	0.0108748	0.101095	0.0014028	0.00767718	0.859047	0.00132802
'Lactococcus phage ul36.k1'	0	0	0	0	0	0	0	0	0	0	1	0	0.00031768	0.000973827	3.6299e-12	0.0122338	5.48485e-18	0.00701141	0.0104041	0.141157	0.00248702	0.00989208	0.814096	0.00142691
'Lactococcus phage ul36.k1'	0	0	0	0	0	0	0	0	0	0	1	0	3.60951e-15	2.64634e-17	2.48792e-38	0.0058025	0.00122748	0.00603509	0.0175976	0.0404332	0.00197917	0.0180754	0.904616	0.00423351
'Lactococcus phage ul36.k1t1'	0	0	0	0	0	0	0	0	0	0	1	0	2.66738e-15	1.4286e-17	3.1423e-38	0.00643553	0.000603473	0.0017835	0.00943616	0.0575104	0.00108552	0.0213169	0.898557	0.00327201
'Lactococcus phage ul36.k1t1'	0	0	0	0	0	0	0	0	0	0	1	0	8.11303e-15	4.28086e-17	6.92041e-38	0.0216621	0.000946183	0.00656112	0.0142257	0.17793	0.00397936	0.0310848	0.737815	0.00579571
'Lactococcus phage ul36.t1'	0	0	0	0	0	0	0	0	0	0	1	0	8.18291e-15	4.56881e-17	8.054e-38	0.0188386	0.00118383	0.00644063	0.0202764	0.170892	0.00363086	0.0334637	0.741215	0.00405986
'Lactococcus phage ul36.t1'	0	0	0	0	0	0	0	0	0	0	1	0	6.42445e-16	3.29984e-15	3.00539e-38	0.000593437	0.000475971	0.0363855	0.0149829	0.00138526	0.000484713	0.000470149	0.94515	7.17383e-05
'Lactococcus phage ul36.t1k1'	0	0	0	0	0	0	0	0	0	0	1	0	0.000296124	0.000763823	1.61018e-12	0.0178385	5.42272e-18	0.0036049	0.0116779	0.20101	0.00425077	0.0140649	0.74473	0.00176257
'Lactococcus phage ul36.t1k1'	0	0	0	0	0	0	0	0	0	0	1	0	0.000395549	0.00105644	3.60979e-12	0.00966587	5.38299e-18	0.00673938	0.0196656	0.181486	0.00252323	0.0144072	0.762269	0.00179165
'Lactococcus phage ul36'	0	0	0	0	0	0	0	0	0	0	1	0	3.65033e-06	0.000731307	1.27098e-12	0.00111443	3.04948e-18	0.000324158	0.0205557	0.0135764	0.117398	0.00791281	0.756208	0.0821755
'Lactococcus phage ul36'	0	0	0	0	0	0	0	0	0	0	1	0	1.14673e-14	6.64158e-17	5.53781e-38	0.0218943	0.00346906	0.0412414	0.0287674	0.11337	0.00995229	0.0338081	0.73743	0.0100675
'Lactococcus phage WRP3'	0	0	0	0	0	0	0	0	0	0	1	0	8.53096e-06	4.75551e-07	2.29143e-13	0.000110746	5.86443e-19	0.00136446	0.00366616	0.00853147	0.00357412	3.73099e-06	0.98274	6.87346e-07
'Lactococcus phage WRP3'	0	0	0	0	0	0	0	0	0	0	1	0	1.91724e-06	0.00024328	2.55049e-13	0.022093	7.19045e-20	4.30085e-05	0.00851377	0.00044963	3.07269e-05	0.0019268	0.966655	4.33011e-05
'Lactococcus prophage bIL285'	0	0	0	0	0	0	0	0	0	0	1	0	8.25455e-15	4.60661e-17	8.05678e-38	0.018848	0.00118405	0.00648173	0.0202369	0.171241	0.00364875	0.0335005	0.740773	0.0040857
'Lactococcus prophage bIL285'	0	0	0	0	0	0	0	0	0	0	1	0	6.88053e-15	2.07078e-17	6.10161e-38	0.00847057	0.000593667	0.00155679	0.0062682	0.0751511	0.00303263	0.0301326	0.871637	0.00315748
'Lactococcus prophage bIL286'	0	0	0	0	0	0	0	0	0	0	1	0	2.15434e-18	3.17106e-15	7.7181e-41	1.69446e-06	4.09195e-08	9.16824e-06	0.00488311	0.000163123	0.000162	0.000272964	0.994507	7.31307e-07
'Lactococcus prophage bIL309'	0	0	0	0	0	0	0	0	0	0	1	0	0.000604944	0.00120397	4.14721e-12	0.0136602	7.14502e-18	0.00871734	0.0365922	0.237062	0.00322937	0.0321839	0.663846	0.00290024
'Lactococcus prophage bIL309'	0	0	0	0	0	0	0	0	0	0	1	0	2.18855e-05	5.61493e-05	3.04749e-13	0.00534437	1.54856e-18	0.00147162	2.37885e-05	0.000169467	2.9177e-05	0.00374916	0.988381	0.00075365
'Lactococcus prophage bIL310'	0	0	0	0	0	0	0	0	0	0	1	0	1.28685e-14	6.07961e-17	1.03896e-37	0.0183925	0.000892788	0.0084634	0.0199939	0.126505	0.00292292	0.035829	0.782148	0.0048525
'Lactococcus prophage bIL310'	0	0	0	0	0	0	0	0	0	0	1	0	1.03331e-14	5.75584e-17	1.17346e-37	0.017863	0.00139019	0.00714879	0.0179509	0.109438	0.00240041	0.0330693	0.806045	0.00469476
'Lactococcus prophage bIL311'	0	0	0	0	0	0	0	0	0	0	1	0	0.000434705	0.000951433	4.04229e-12	0.0114425	6.38512e-18	0.00894877	0.0226486	0.213138	0.00223406	0.0160854	0.721783	0.0023336
'Left end of bacteriophage T7 genome. Includes the reading frames of the genes 0.3'	0	0	0	0	0	0	0	0	0	1	0	0	3.929e-09	1.03961e-10	3.31212e-20	2.04528e-12	1.7224e-24	1.17752e-10	5.27969e-08	1.15738e-11	8.46285e-11	0.999993	7.19339e-06	3.65531e-10
'Lelliottia phage phD2B'	0	0	0	0	0	0	0	0	0	1	0	0	8.52722e-21	5.30569e-27	0	4.73103e-12	7.70542e-15	1.90393e-13	4.55474e-12	3.38127e-15	1.53099e-12	1	1.43178e-10	3.85314e-13
'Leptospira biflexa temperate bacteriophage LE1.'	0	0	0	0	0	0	0	1	0	0	0	0	1.15656e-14	7.43202e-17	8.46635e-38	0.0197396	0.00121229	0.0086579	0.0158911	0.0947154	0.00543365	0.168457	0.68127	0.00462379
'Leuconostoc phage 1-A4'	0	0	0	0	0	0	0	0	0	0	1	0	4.60046e-11	3.97537e-06	3.59583e-13	6.19686e-05	3.96871e-22	0.000112052	0.000177056	0.00016721	0.00103826	2.10464e-05	0.998417	1.62622e-06
'Leuconostoc phage 1-A4'	0	0	0	0	0	0	0	0	0	0	1	0	1.53383e-14	7.93691e-17	1.12247e-37	0.0160936	0.00172967	0.0166991	0.0248323	0.163286	0.0063551	0.0294504	0.733559	0.00799488
'Leuconostoc phage CHA'	0	0	0	0	0	0	0	0	0	0	1	0	1.32213e-14	6.8517e-17	7.59199e-38	0.0254388	0.00170427	0.0113691	0.0177147	0.14443	0.00405084	0.0417561	0.749368	0.00416815
'Leuconostoc phage CHA'	0	0	0	0	0	0	0	0	0	0	1	0	9.70737e-17	1.52357e-16	1.93722e-38	0.00476683	0.00129508	0.0559558	0.000409412	0.00858114	0.000855619	0.0322023	0.885426	0.0105074
'Leuconostoc phage CHB'	0	0	0	0	0	0	0	0	0	0	1	0	2.93361e-16	1.10543e-16	3.86107e-38	0.0082497	0.000973834	0.0351366	0.00101968	0.0202592	0.00156226	0.0322375	0.893004	0.00755677
'Leuconostoc phage LDG'	0	0	0	0	0	0	0	0	0	0	1	0	4.20068e-11	4.33862e-06	3.60639e-13	6.9658e-05	4.63086e-22	0.000160718	0.000263943	0.000252363	0.00118181	2.72696e-05	0.998038	1.6964e-06
'Leuconostoc phage LDG'	0	0	0	0	0	0	0	0	0	0	1	0	1.3225e-14	4.60571e-17	7.81757e-38	0.0175924	0.0017676	0.00825074	0.0203756	0.175039	0.00582406	0.0338314	0.73173	0.00558913
'Leuconostoc phage Lmd1'	0	0	0	0	0	0	0	0	0	0	1	0	4.74067e-08	0.000538193	2.8052e-13	0.000929576	1.17414e-19	0.000375648	0.00162914	0.0178637	0.00231707	0.000553929	0.975764	2.85847e-05
'Leuconostoc phage Lmd1'	0	0	0	0	0	0	0	0	0	0	1	0	1.31035e-14	4.70372e-17	7.83835e-38	0.0176969	0.00172049	0.00825021	0.0202588	0.175704	0.00571442	0.0339066	0.731189	0.00556051
'Leuconostoc phage Ln-7'	0	0	0	0	0	0	0	0	0	0	1	0	3.82821e-08	0.000349336	2.32936e-13	0.000556366	6.89689e-20	0.000216703	0.00107177	0.0101384	0.00184768	0.000426741	0.985369	2.41239e-05
'Leuconostoc phage Ln-8'	0	0	0	0	0	0	0	0	0	0	1	0	3.82821e-08	0.000349336	2.32936e-13	0.000556366	6.89689e-20	0.000216703	0.00107177	0.0101384	0.00184768	0.000426741	0.985369	2.41239e-05
'Leuconostoc phage Ln-9'	0	0	0	0	0	0	0	0	0	0	1	0	3.86792e-08	0.000349382	2.38337e-13	0.000555527	7.02499e-20	0.000216275	0.00106726	0.010172	0.00185982	0.000423962	0.985331	2.47291e-05
'Leuconostoc phage P793'	0	0	0	0	0	0	0	0	0	0	1	0	0.000337481	0.00113598	2.91324e-12	0.0072238	4.69619e-18	0.00641027	0.0275778	0.189143	0.00204138	0.0159446	0.748595	0.00159046
'Leuconostoc phage P793'	0	0	0	0	0	0	0	0	0	0	1	0	5.19037e-08	0.000503201	2.66063e-13	0.000758963	1.18424e-19	0.000341154	0.00204995	0.0199919	0.00240489	0.00068074	0.973237	3.19561e-05
'Leuconostoc phage phiLN03'	0	0	0	0	0	0	0	0	0	0	1	0	0.000340765	0.0011311	2.95745e-12	0.00734176	4.73589e-18	0.00643551	0.0271197	0.189437	0.00206747	0.0158846	0.748637	0.00160512
'Leuconostoc phage phiLN03'	0	0	0	0	0	0	0	0	0	0	1	0	4.12127e-08	0.000405454	2.51307e-13	0.00064635	9.15323e-20	0.000281117	0.0016993	0.0152188	0.00202726	0.000580789	0.979113	2.80941e-05
'Leuconostoc phage phiLN04'	0	0	0	0	0	0	0	0	0	0	1	0	4.50363e-08	0.00043476	2.54559e-13	0.000697629	1.22063e-19	0.000282949	0.00220659	0.017985	0.00245669	0.000614842	0.975291	3.052e-05
'Leuconostoc phage phiLN04'	0	0	0	0	0	0	0	0	0	0	1	0	1.35028e-14	4.38984e-17	7.76694e-38	0.0173552	0.00187965	0.00825143	0.0206444	0.173527	0.00608137	0.033661	0.732945	0.00565509
'Leuconostoc phage phiLN12'	0	0	0	0	0	0	0	0	0	0	1	0	1.33357e-14	4.5182e-17	7.79783e-38	0.0174977	0.00181158	0.00825108	0.0204824	0.174435	0.00592558	0.0337631	0.732219	0.00561538
'Leuconostoc phage phiLN12'	0	0	0	0	0	0	0	0	0	0	1	0	2.53938e-18	3.34296e-18	4.37e-43	6.15768e-07	2.14919e-08	0.000352903	1.70098e-05	9.92954e-05	1.42287e-06	7.22222e-05	0.999433	2.35731e-05
'Leuconostoc phage phiLN25'	0	0	0	0	0	0	0	0	0	0	1	0	3.72867e-08	0.000348063	2.37829e-13	0.000548215	7.02988e-20	0.000214905	0.00106478	0.0102237	0.00186488	0.000421112	0.98529	2.46236e-05
'Leuconostoc phage phiLN34'	0	0	0	0	0	0	0	0	0	0	1	0	1.28097e-16	1.67684e-16	2.23498e-38	0.00525769	0.00160416	0.0636737	0.00047935	0.00979037	0.000912859	0.0344802	0.872034	0.0117681
'Leuconostoc phage phiLN6B'	0	0	0	0	0	0	0	0	0	0	1	0	0.000344818	0.00112521	3.01239e-12	0.00748851	4.78461e-18	0.00646643	0.0265703	0.189793	0.00209978	0.0158117	0.748677	0.00162324
'Leuconostoc phage phiLN6B'	0	0	0	0	0	0	0	0	0	0	1	0	5.30485e-08	0.000528061	2.70862e-13	0.000787216	1.22979e-19	0.000351511	0.00214533	0.0210829	0.00248547	0.000700369	0.971886	3.32915e-05
'Leuconostoc phage phiLNTR2'	0	0	0	0	0	0	0	0	0	0	1	0	4.20613e-08	0.00036684	2.09339e-13	0.000604389	6.73473e-20	0.000238931	0.00121505	0.0108072	0.00182116	0.000484841	0.98444	2.18908e-05
'Leuconostoc phage phiLNTR2'	0	0	0	0	0	0	0	0	0	0	1	0	1.32213e-14	6.8517e-17	7.59199e-38	0.0254388	0.00170427	0.0113691	0.0177147	0.14443	0.00405084	0.0417561	0.749368	0.00416815
'Leuconostoc phage phiLNTR3'	0	0	0	0	0	0	0	0	0	0	1	0	4.40629e-08	0.000379429	2.14832e-13	0.00062421	7.03114e-20	0.000246141	0.00126283	0.0112751	0.00186541	0.000498171	0.983826	2.28336e-05
'Leuconostoc phage phiLNTR3'	0	0	0	0	0	0	0	0	0	0	1	0	1.32213e-14	6.8517e-17	7.59199e-38	0.0254388	0.00170427	0.0113691	0.0177147	0.14443	0.00405084	0.0417561	0.749368	0.00416815
'Leuconostoc phage phiMH1'	0	0	0	0	0	0	0	0	0	0	1	0	0.000382916	0.00113604	4.53697e-12	0.00958104	5.69004e-18	0.00700275	0.0201015	0.176041	0.00266338	0.0109319	0.77038	0.00177964
'Leuconostoc phage phiMH1'	0	0	0	0	0	0	0	0	0	0	1	0	4.01223e-14	2.35887e-16	1.22e-43	0.000151832	4.3123e-08	0.000312438	0.000379133	0.0125401	0.000122149	4.40249e-05	0.986434	1.67547e-05
'Liberibacter phage FP2'	0	0	0	0	0	0	0	0	0	1	0	0	5.04012e-15	5.24298e-16	7.7706e-40	0.00990081	0.00193573	0.00426562	0.0491419	0.000399006	0.0135891	0.856777	0.0347261	0.0292649
'Liberibacter phage P-JXGC-3'	0	0	0	0	0	0	0	0	0	1	0	0	4.12473e-05	0.000721457	2.36329e-13	0.0412248	7.09727e-19	0.0014381	0.000118096	0.322734	0.0108865	0.419331	0.201747	0.00175772
'Liberibacter phage SC1'	0	0	0	0	0	0	0	0	0	1	0	0	4.16676e-15	5.6164e-16	1.04159e-39	0.0121291	0.00246663	0.0048671	0.0401303	0.000537518	0.0132074	0.85188	0.0371364	0.037646
'Liberibacter phage SC2'	0	0	0	0	0	0	0	0	0	1	0	0	3.86291e-05	0.000796358	1.6475e-13	0.0334924	6.1406e-19	0.00134064	0.000122371	0.218021	0.0084351	0.55264	0.183712	0.00140163
'Listeria bacteriophage P100'	0	0	0	0	0	0	0	1	0	0	0	0	2.27911e-14	4.23971e-17	9.76011e-38	0.00589122	0.00116479	0.00613748	0.0210976	0.686331	0.00465409	0.014235	0.249588	0.0109011
'Listeria phage A006'	0	0	0	0	0	0	0	0	0	0	1	0	0.000425418	0.00102345	3.16784e-12	0.00922201	4.92658e-18	0.0066452	0.0164199	0.199969	0.00250773	0.0132599	0.748833	0.00169436
'Listeria phage A006'	0	0	0	0	0	0	0	0	0	0	1	0	1.58597e-13	5.45355e-17	2.47901e-38	0.026905	0.00247938	0.014147	0.449247	0.0389491	0.100473	0.14871	0.212607	0.00648332
'Listeria phage A118'	0	0	0	0	0	0	0	0	0	0	1	0	0.000506763	0.00100811	3.68242e-12	0.00951455	4.86167e-18	0.00671799	0.0216394	0.172635	0.00237729	0.0163657	0.766613	0.00262212
'Listeria phage A118'	0	0	0	0	0	0	0	0	0	0	1	0	1.7426e-14	6.53289e-18	1.14903e-39	0.0743602	0.0012736	0.0278731	0.632607	0.0218634	0.0445847	0.133381	0.0479926	0.0160645
'Listeria phage A500'	0	0	0	0	0	0	0	0	0	0	1	0	0.0268003	0.000409499	4.53004e-12	0.00093046	2.53593e-19	0.000189317	0.00630166	0.01386	0.0019043	0.00721899	0.942204	0.000181173
'Listeria phage A511'	0	0	0	0	0	0	0	1	0	0	0	0	6.27663e-14	3.19132e-17	1.06043e-37	0.00748809	0.000973806	0.00607002	0.0228894	0.703292	0.00343653	0.0117166	0.237752	0.00638108
'Listeria phage B025'	0	0	0	0	0	0	0	0	0	0	1	0	5.62067e-15	6.33042e-17	1.37005e-37	0.0371808	0.00084907	0.00652415	0.0184747	0.176894	0.00401298	0.0129943	0.741735	0.0013353
'Listeria phage B025'	0	0	0	0	0	0	0	0	0	0	1	0	3.03636e-15	5.15512e-17	5.11092e-38	0.057395	0.00041261	0.00398917	0.0160458	0.028145	0.00285059	0.0128219	0.874934	0.00340584
'Listeria phage B054'	0	0	0	0	0	0	0	0	0	0	1	0	3.95221e-15	1.91085e-17	4.27493e-38	0.0115264	0.000948901	0.00265578	0.0267312	0.116398	0.00102942	0.0126507	0.822587	0.00547281
'Listeria phage B054'	0	0	0	0	0	0	0	0	0	0	1	0	2.36882e-15	2.03639e-17	9.49847e-38	0.027228	0.000669481	0.00302579	0.00459848	0.0807311	0.0014687	0.0253273	0.849691	0.00726058
'Listeria phage List-36'	0	0	0	0	0	0	0	1	0	0	0	0	0.000408002	0.000374575	7.35111e-12	0.0118476	3.90285e-18	0.00450517	0.019307	0.609978	0.00307808	0.00782376	0.340855	0.00182335
'Listeria phage LMSP-25'	0	0	0	0	0	0	0	1	0	0	0	0	0.000414961	0.000343511	6.3274e-12	0.0115053	3.32484e-18	0.00484937	0.0192083	0.645659	0.00284296	0.00743802	0.306128	0.00161045
'Listeria phage LMTA-148'	0	0	0	0	0	0	0	1	0	0	0	0	2.56874e-14	5.96754e-17	1.08309e-37	0.00859521	0.00185929	0.00965754	0.0261477	0.570888	0.00527127	0.0197899	0.346742	0.0110489
'Listeria phage LMTA-34'	0	0	0	0	0	0	0	1	0	0	0	0	0.000414961	0.000343511	6.3274e-12	0.0115053	3.32484e-18	0.00484937	0.0192083	0.645659	0.00284296	0.00743802	0.306128	0.00161045
'Listeria phage LMTA-34'	0	0	0	0	0	0	0	1	0	0	0	0	0.000412217	0.000370366	7.51713e-12	0.0118549	3.92044e-18	0.00451824	0.0202566	0.610774	0.00306835	0.00759835	0.339303	0.00184357
'Listeria phage LMTA-57'	0	0	0	0	0	0	0	1	0	0	0	0	2.20386e-14	4.22429e-17	1.0554e-37	0.00587334	0.00123976	0.00573631	0.0246818	0.724114	0.00500416	0.0121919	0.212191	0.00896765
'Listeria phage LMTA-94'	0	0	0	0	0	0	0	1	0	0	0	0	2.45754e-14	3.954e-17	1.11141e-37	0.00627532	0.00132909	0.00594985	0.0244315	0.707206	0.00425631	0.0149088	0.224397	0.0112463
'Listeria phage LP-026'	0	0	0	0	0	0	0	0	0	0	1	0	6.9176e-05	1.94513e-05	6.23646e-13	0.000798826	2.36823e-18	0.00153483	0.00192102	0.077587	0.00118139	0.00014181	0.91585	0.000896803
'Listeria phage LP-026'	0	0	0	0	0	0	0	0	0	0	1	0	1.21943e-13	1.34283e-19	3.52462e-39	0.00164998	0.068745	0.00223175	0.00271565	0.721204	0.0203594	0.174132	0.00856942	0.000392526
'Listeria phage LP-030-2'	0	0	0	0	0	0	0	0	0	0	1	0	7.60474e-05	0.000290859	1.08409e-12	0.00611517	3.39863e-18	0.00437377	0.012361	0.118283	0.00190593	0.00853077	0.847267	0.000796741
'Listeria phage LP-030-2'	0	0	0	0	0	0	0	0	0	0	1	0	0.00013173	0.00377891	2.55179e-12	0.0190787	8.01868e-19	0.0125273	0.00738072	0.00595394	0.00103792	0.0109568	0.936119	0.00303459
'Listeria phage LP-030-3'	0	0	0	0	0	0	0	0	0	0	1	0	0.000428794	0.000970261	4.00985e-12	0.0111105	6.19678e-18	0.00850125	0.0221188	0.209297	0.00230261	0.0158357	0.727194	0.00224112
'Listeria phage LP-030-3'	0	0	0	0	0	0	0	0	0	0	1	0	2.01179e-14	1.24218e-17	1.35728e-39	0.09842	0.000888679	0.026303	0.685396	0.00476818	0.00930309	0.105144	0.0626029	0.00717378
'Listeria phage LP-032 contig 2'	0	0	0	0	0	0	0	0	0	0	1	0	0.000320696	0.000450438	2.71904e-12	0.00348098	4.29478e-18	0.00540229	0.0107418	0.256413	0.00203293	0.00559005	0.713183	0.00238425
'Listeria phage LP-032 contig 2'	0	0	0	0	0	0	0	0	0	0	1	0	6.37836e-07	1.94621e-07	5.38534e-17	6.09272e-06	4.33121e-20	0.00145417	1.08786e-05	0.00291042	1.05143e-07	2.46501e-05	0.995457	0.000135822
'Listeria phage LP-037'	0	0	0	0	0	0	0	0	0	0	1	0	8.06204e-15	1.52026e-17	9.47664e-39	0.00877247	0.000471648	0.00264729	0.00213653	0.0255268	0.00124073	0.000844668	0.95745	0.000909711
'Listeria phage LP-037'	0	0	0	0	0	0	0	0	0	0	1	0	1.21094e-13	1.29431e-19	3.37403e-39	0.00159527	0.0689242	0.00216833	0.00266225	0.721392	0.0200667	0.174134	0.00867718	0.000379774
'Listeria phage LP-048'	0	0	0	0	0	0	0	1	0	0	0	0	2.31199e-14	4.24296e-17	1.08053e-37	0.00578203	0.00129809	0.00666327	0.0235435	0.708936	0.00470527	0.0136219	0.225217	0.0102329
'Listeria phage LP-064'	0	0	0	0	0	0	0	1	0	0	0	0	0.000410752	0.0003779	7.13383e-12	0.011824	3.87527e-18	0.00462319	0.0193389	0.608417	0.00304576	0.00789551	0.342266	0.0018009
'Listeria phage LP-083-2'	0	0	0	0	0	0	0	1	0	0	0	0	2.29145e-14	4.21602e-17	1.07841e-37	0.00572108	0.00128103	0.00659109	0.0234209	0.712041	0.00468545	0.0135321	0.222528	0.0101986
'Listeria phage LP-101'	0	0	0	0	0	0	0	0	0	0	1	0	5.63591e-15	6.3317e-17	1.36808e-37	0.0370931	0.000850165	0.0065304	0.0184751	0.176943	0.00401505	0.0130417	0.741709	0.00134199
'Listeria phage LP-101'	0	0	0	0	0	0	0	0	0	0	1	0	3.31855e-15	6.37036e-17	5.31212e-38	0.0601855	0.000534396	0.00402326	0.0181588	0.0334301	0.00324999	0.0134167	0.863648	0.00335311
'Listeria phage LP-110'	0	0	0	0	0	0	0	0	0	0	1	0	6.40289e-07	1.96692e-07	5.4183e-17	6.1494e-06	4.34734e-20	0.00145164	1.09337e-05	0.00292165	1.05649e-07	2.47203e-05	0.995448	0.000135807
'Listeria phage LP-110'	0	0	0	0	0	0	0	0	0	0	1	0	7.89061e-15	1.44782e-17	9.85691e-39	0.009262	0.000469565	0.00267454	0.00218307	0.0259124	0.00128651	0.000830948	0.956481	0.000899979
'Listeria phage LP-114'	0	0	0	0	0	0	0	0	0	0	1	0	7.65766e-05	2.15829e-05	6.0672e-13	0.00080317	2.40182e-18	0.00152494	0.00151073	0.07473	0.00112463	0.000136357	0.919296	0.000775642
'Listeria phage LP-114'	0	0	0	0	0	0	0	0	0	0	1	0	2.84696e-07	1.27161e-07	2.80655e-17	4.33904e-06	4.21298e-20	0.00135467	4.16415e-06	0.00210053	5.60657e-08	2.91972e-05	0.996385	0.000121815
'Listeria phage LP-124'	0	0	0	0	0	0	0	1	0	0	0	0	0.000411972	0.000369571	7.18543e-12	0.0118147	3.84185e-18	0.00461709	0.0197234	0.613962	0.00302332	0.00771149	0.336573	0.00179371
'Listeria phage LP-125'	0	0	0	0	0	0	0	1	0	0	0	0	0.000380115	0.000325022	4.83142e-12	0.00823192	2.17743e-18	0.00246089	0.0107198	0.661526	0.00234971	0.00509175	0.307135	0.00178043
'Listeria phage P35'	0	0	0	0	0	0	0	0	0	0	1	0	0.000650243	0.00126544	7.47358e-12	0.0126891	1.03924e-17	0.00667897	0.0143797	0.143419	0.00368384	0.0155898	0.799343	0.00230081
'Listeria phage P35'	0	0	0	0	0	0	0	0	0	0	1	0	0.000213982	0.00109407	3.69427e-12	0.00844075	4.99694e-18	0.005753	0.0188098	0.179845	0.00293841	0.0115179	0.76984	0.0015467
'Listeria phage P40'	0	0	0	0	0	0	0	0	0	0	1	0	0.000157731	0.00109818	3.46017e-12	0.00842166	4.33232e-18	0.00551436	0.0178704	0.154738	0.00341916	0.0105021	0.796914	0.00136493
'Listeria phage P40'	0	0	0	0	0	0	0	0	0	0	1	0	1.19452e-14	6.1762e-17	8.3002e-38	0.0175007	0.00138541	0.00680997	0.0162033	0.182917	0.00389199	0.0359345	0.731036	0.00432164
'Listeria phage P70'	0	0	0	0	0	0	0	0	0	0	1	0	1.25659e-14	8.8265e-18	4.91507e-39	0.00311432	0.000494637	0.00310835	0.00277329	0.0271287	0.00141073	0.000736192	0.960803	0.000431197
'Listeria phage P70'	0	0	0	0	0	0	0	0	0	0	1	0	1.31732e-13	2.12774e-19	6.21421e-39	0.00246207	0.0664398	0.00310896	0.00346738	0.714141	0.0235504	0.178321	0.00792602	0.000583339
'Listeria phage vB_LmoM_AG20'	0	0	0	0	0	0	0	1	0	0	0	0	0.000282711	0.000374514	7.3048e-12	0.0116538	3.15778e-18	0.00450145	0.0217752	0.536739	0.00298094	0.00762382	0.412305	0.00176305
'Listeria phage vB_LmoS_188'	0	0	0	0	0	0	0	0	0	0	1	0	9.22325e-14	5.07995e-17	4.23618e-38	0.0554567	0.00312983	0.0219004	0.334543	0.0258599	0.071892	0.199847	0.281169	0.00620205
'Listeria phage vB_LmoS_293'	0	0	0	0	0	0	0	0	0	0	1	0	0.000845383	1.82843e-05	1.66746e-13	0.00080542	2.25382e-21	0.000254798	0.00218578	0.00535323	0.00144769	0.00168198	0.987062	0.000345685
'Listeria phage WIL-1'	0	0	0	0	0	0	0	1	0	0	0	0	0.000440648	0.000562481	2.81593e-12	0.0110136	2.79723e-18	0.00796789	0.0131362	0.550629	0.00259552	0.0132048	0.399217	0.0012327
'Listonella pelagia phage phiHSIC'	0	0	0	0	0	0	0	0	0	0	1	0	0.000230834	0.000339953	2.2766e-12	3.26162e-05	1.97082e-18	0.214833	0.00246401	0.00471611	0.0116581	8.10528e-05	0.764966	0.000679107
'Listonella pelagia phage phiHSIC'	0	0	0	0	0	0	0	0	0	0	1	0	1.11858e-14	1.15852e-16	6.61943e-38	0.0096551	0.00539468	0.00405219	0.0313203	0.324527	0.00207938	0.0846303	0.527566	0.0107746
'Listonella phage phiHSIC'	0	0	0	0	0	0	0	0	0	0	1	0	0.000378643	0.00145385	5.66738e-12	0.0084741	4.50839e-18	0.00489999	0.0139759	0.0851338	0.00207463	0.0104529	0.871653	0.00150287
'Listonella phage phiHSIC'	0	0	0	0	0	0	0	0	0	0	1	0	1.72965e-14	1.94689e-16	1.17023e-37	0.0128339	0.00626372	0.00530131	0.0251986	0.345299	0.00265101	0.0869408	0.504977	0.0105349
'Mannheimia phage phiMHaA1'	0	0	0	0	0	0	0	1	0	0	0	0	1.17704e-15	1.7541e-16	1.2641e-38	0.0011446	0.000346294	0.0193517	0.00351803	0.212188	0.015401	0.400494	0.346867	0.000689472
'Mannheimia phage vB_MhM_1127AP1'	0	0	0	0	0	0	0	1	0	0	0	0	0.000312897	0.0230633	4.59701e-13	0.0221374	8.42241e-19	0.011399	0.000799013	0.199469	0.000404999	0.644345	0.0976113	0.00045781
'Mannheimia phage vB_MhM_1152AP'	0	0	0	0	0	0	0	1	0	0	0	0	0.000309567	0.0233116	4.49837e-13	0.0219754	8.23479e-19	0.0113736	0.000781913	0.197175	0.000397637	0.648699	0.0955245	0.0004516
'Mannheimia phage vB_MhM_2256AP1'	0	0	0	0	0	0	0	1	0	0	0	0	1.17704e-15	1.7541e-16	1.2641e-38	0.0011446	0.000346294	0.0193517	0.00351803	0.212188	0.015401	0.400494	0.346867	0.000689472
'Mannheimia phage vB_MhM_3927AP2'	0	0	0	0	0	0	0	1	0	0	0	0	0.000200853	0.000358519	2.33454e-13	0.00151876	1.28989e-18	0.00110468	0.00233118	0.0120179	0.00247181	0.492915	0.486707	0.000374974
'Mannheimia phage vB_MhM_535AP1'	0	0	0	0	0	0	0	1	0	0	0	0	1.17704e-15	1.7541e-16	1.2641e-38	0.0011446	0.000346294	0.0193517	0.00351803	0.212188	0.015401	0.400494	0.346867	0.000689472
'Mannheimia phage vB_MhM_587AP1'	0	0	0	0	0	0	0	1	0	0	0	0	0.000244561	0.0178956	3.02629e-13	0.0158636	6.19238e-19	0.00796186	0.00054389	0.128089	0.000309325	0.754757	0.0740055	0.000330137
'Mannheimia phage vB_MhS_1152AP2'	0	0	0	0	0	0	0	0	0	0	1	0	1.21938e-15	1.25988e-18	4.56494e-40	0.000423458	0.000375137	0.000974489	0.00205751	0.00212037	0.000992658	0.0013962	0.98762	0.00403993
'Mannheimia phage vB_MhS_1152AP2'	0	0	0	0	0	0	0	0	0	0	1	0	6.85046e-17	8.20624e-18	1.13526e-38	0.000381701	0.000156186	2.3976e-06	0.000945364	1.74138e-05	7.16829e-06	0.00192214	0.996191	0.000376955
'Mannheimia phage vB_MhS_3927AP1'	0	0	0	0	0	0	0	0	0	0	1	0	0.000833332	0.00154719	3.54367e-12	0.0249349	2.62515e-17	0.00333402	0.00799181	0.122177	0.0288491	0.0145813	0.789509	0.00624143
'Mannheimia phage vB_MhS_3927AP1'	0	0	0	0	0	0	0	0	0	0	1	0	0.000247834	4.26176e-08	4.2159e-15	0.000705861	1.08849e-20	2.05442e-05	0.000904791	0.000213334	8.28888e-07	2.24558e-05	0.99788	4.29104e-06
'Mannheimia phage vB_MhS_535AP2'	0	0	0	0	0	0	0	0	0	0	1	0	0.000158711	2.80963e-08	3.35144e-15	0.00061696	6.35984e-21	1.24638e-05	0.000746692	0.000130965	4.3897e-07	1.54159e-05	0.998315	3.54223e-06
'Mannheimia phage vB_MhS_535AP2'	0	0	0	0	0	0	0	0	0	0	1	0	1.21938e-15	1.25988e-18	4.56494e-40	0.000423458	0.000375137	0.000974489	0.00205751	0.00212037	0.000992658	0.0013962	0.98762	0.00403993
'Mannheimia phage vB_MhS_587AP2'	0	0	0	0	0	0	0	0	0	0	1	0	0.00225392	0.00309585	1.59913e-11	0.00484436	5.96558e-17	0.0186798	0.0278315	0.176631	0.0396461	0.015064	0.694434	0.0175198
'Mannheimia phage vB_MhS_587AP2'	0	0	0	0	0	0	0	0	0	0	1	0	2.92417e-17	1.65063e-18	1.96888e-38	0.00121858	2.60889e-05	6.25195e-06	0.000455313	5.32542e-05	9.76408e-06	0.00101779	0.996901	0.00031165
'Marine gokushovirus isolate GOM'	0	0	0	0	0	0	1	0	0	0	0	0	3.09443e-05	0.000101043	3.22671e-15	7.85602e-06	4.03032e-19	0.000154972	0.991839	0.000931438	0.000895372	0.000682771	0.000695566	0.0046605
'Marine gokushovirus isolate SI1'	0	0	0	0	0	0	1	0	0	0	0	0	0.000143358	0.00663747	2.04588e-14	0.00184235	7.96452e-18	0.000621365	0.957509	0.00459881	0.00617364	0.0085441	0.0064996	0.00743014
'Marine gokushovirus isolate SI2'	0	0	0	0	0	0	1	0	0	0	0	0	8.87798e-08	0.000147534	3.11009e-16	5.96276e-06	1.96173e-21	9.8767e-08	0.999833	2.24874e-06	8.20541e-07	8.78021e-06	7.32783e-07	3.25173e-07
'Marine gokushovirus isolate SOG1'	0	0	0	0	0	0	1	0	0	0	0	0	8.48792e-09	2.17791e-08	5.20066e-18	1.0853e-10	1.20697e-22	1.77289e-08	0.999997	5.08204e-07	2.12617e-08	1.32685e-07	6.46329e-08	1.83032e-06
'Marine gokushovirus isolate SOG2'	0	0	0	0	0	0	1	0	0	0	0	0	0.000493859	0.00682525	3.59046e-15	0.000888701	1.21276e-17	0.00441613	0.435606	0.0111468	0.0852327	0.0231922	0.0300898	0.402108
'Marinomonas phage CB5A'	0	0	0	0	0	0	0	0	0	1	0	0	1.02634e-11	2.14884e-14	6.92074e-27	3.39059e-15	2.18468e-30	6.2967e-09	4.84075e-16	3.57449e-18	2.92704e-14	1	8.54996e-11	8.5223e-14
'Marinomonas phage CPG1g'	0	0	0	0	0	0	0	0	0	1	0	0	9.37481e-12	1.98529e-14	6.04168e-27	3.03938e-15	1.94484e-30	5.92912e-09	4.22758e-16	3.09023e-18	2.75037e-14	1	7.4605e-11	8.03805e-14
'Marinomonas phage CPP1m'	0	0	0	0	0	0	0	0	0	1	0	0	9.32278e-12	1.97971e-14	6.04886e-27	3.05837e-15	1.96177e-30	5.88481e-09	4.2234e-16	3.1005e-18	2.73352e-14	1	7.49994e-11	7.96094e-14
'Mesorhizobium phagevB_MloP_Lo5R7ANS'	0	0	0	0	0	0	0	0	0	1	0	0	5.62944e-12	5.91038e-12	1.52633e-23	1.31873e-14	2.18947e-26	1.83843e-13	2.79445e-12	5.88296e-15	7.60879e-13	1	7.95928e-09	4.86534e-13
'Methanothermobacter wolfeii prophage psiM100'	0	0	0	0	0	0	0	0	0	0	1	0	0.000386191	0.00100902	3.91123e-12	0.0109443	5.3473e-18	0.00683241	0.0227492	0.197952	0.0025508	0.0156538	0.740077	0.00184509
'Microbacterium phage Aubergine'	0	0	0	0	0	0	0	0	0	0	1	0	0.000498921	0.00102696	4.84459e-12	0.011433	3.76117e-18	0.00605496	0.0333631	0.210253	0.00324048	0.0191088	0.712867	0.00215314
'Microbacterium phage Aubergine'	0	0	0	0	0	0	0	0	0	0	1	0	7.16601e-15	5.15458e-17	9.2983e-38	0.0228049	0.00116248	0.00944863	0.0164821	0.171075	0.00484364	0.036277	0.732997	0.00490934
'Microbacterium phage AxiPup'	0	0	0	0	0	0	0	0	0	0	1	0	1.16832e-14	9.99997e-17	4.29576e-38	0.022738	0.00161745	0.0127196	0.0264996	0.15565	0.00557004	0.0403158	0.730737	0.00415267
'Microbacterium phage AxiPup'	0	0	0	0	0	0	0	0	0	0	1	0	6.10286e-15	4.37657e-17	7.86425e-38	0.0179718	0.00104302	0.00772204	0.0117931	0.146386	0.00417424	0.0282359	0.778849	0.00382529
'Microbacterium phage Baines'	0	0	0	0	0	0	0	0	0	0	1	0	0.000521875	0.00101805	5.07053e-12	0.0117854	3.43938e-18	0.00588347	0.0371921	0.213257	0.00340652	0.0201951	0.704533	0.00220812
'Microbacterium phage Baines'	0	0	0	0	0	0	0	0	0	0	1	0	6.10286e-15	4.37657e-17	7.86425e-38	0.0179718	0.00104302	0.00772204	0.0117931	0.146386	0.00417424	0.0282359	0.778849	0.00382529
'Microbacterium phage Balsa'	0	0	0	0	0	0	0	0	0	0	1	0	0.000511927	0.00102204	4.97328e-12	0.0116344	3.57503e-18	0.0059565	0.0355044	0.211996	0.00333409	0.0197223	0.708134	0.00218465
'Microbacterium phage Balsa'	0	0	0	0	0	0	0	0	0	0	1	0	7.11249e-15	5.675e-17	9.0199e-38	0.0276837	0.00100526	0.00814547	0.0177351	0.130733	0.00443734	0.0306029	0.774739	0.00491849
'Microbacterium phage Dismas'	0	0	0	0	0	0	0	0	0	0	1	0	0.00024731	0.00102586	3.36837e-13	0.0018549	8.41147e-21	0.000448618	0.0421964	7.01477e-05	0.000642334	0.024567	0.928003	0.000944635
'Microbacterium phage Dismas'	0	0	0	0	0	0	0	0	0	0	1	0	1.07901e-14	1.19649e-17	2.22656e-38	0.0119898	0.00048885	0.00259054	0.00903923	0.0652546	0.00216642	0.00601517	0.900738	0.00171745
'Microbacterium phage Eleri'	0	0	0	0	0	0	0	0	0	0	1	0	0.00039439	0.00209207	5.27908e-12	0.0110625	3.27063e-18	0.00705939	0.0169317	0.0798101	0.00238258	0.0144323	0.863928	0.0019072
'Microbacterium phage Eleri'	0	0	0	0	0	0	0	0	0	0	1	0	0.000438519	0.000968013	3.63947e-12	0.00903152	4.56688e-18	0.00714325	0.0180441	0.194699	0.00296119	0.0143805	0.750418	0.00191573
'Microbacterium phage Espinosa'	0	0	0	0	0	0	0	0	0	0	1	0	1.16832e-14	9.99997e-17	4.29576e-38	0.022738	0.00161745	0.0127196	0.0264996	0.15565	0.00557004	0.0403158	0.730737	0.00415267
'Microbacterium phage Espinosa'	0	0	0	0	0	0	0	0	0	0	1	0	7.16601e-15	5.15458e-17	9.2983e-38	0.0228049	0.00116248	0.00944863	0.0164821	0.171075	0.00484364	0.036277	0.732997	0.00490934
'Microbacterium phage Hamlet'	0	0	0	0	0	0	0	0	0	0	1	0	0.000511927	0.00102204	4.97328e-12	0.0116344	3.57503e-18	0.0059565	0.0355044	0.211996	0.00333409	0.0197223	0.708134	0.00218465
'Microbacterium phage Hamlet'	0	0	0	0	0	0	0	0	0	0	1	0	0.000339955	0.00159505	4.52536e-12	0.0107144	3.79642e-18	0.006197	0.0143351	0.0745425	0.00181797	0.0120259	0.876549	0.00188307
'Microbacterium phage Ilzat'	0	0	0	0	0	0	0	0	0	0	1	0	0.000389005	0.00135699	5.22376e-12	0.0088763	4.78592e-18	0.00537767	0.0154227	0.105353	0.00221391	0.0114956	0.847906	0.00160796
'Microbacterium phage Ilzat'	0	0	0	0	0	0	0	0	0	0	1	0	1.16815e-14	1.09537e-16	3.72476e-38	0.0234911	0.0017143	0.0138297	0.0284249	0.14962	0.00582442	0.0414799	0.731655	0.00396135
'Microbacterium phage Kale'	0	0	0	0	0	0	0	0	0	0	1	0	0.000498921	0.00102696	4.84459e-12	0.011433	3.76117e-18	0.00605496	0.0333631	0.210253	0.00324048	0.0191088	0.712867	0.00215314
'Microbacterium phage Kale'	0	0	0	0	0	0	0	0	0	0	1	0	0.000389005	0.00135699	5.22376e-12	0.0088763	4.78592e-18	0.00537767	0.0154227	0.105353	0.00221391	0.0114956	0.847906	0.00160796
'Microbacterium phage Knox'	0	0	0	0	0	0	0	0	0	0	1	0	0.000498921	0.00102696	4.84459e-12	0.011433	3.76117e-18	0.00605496	0.0333631	0.210253	0.00324048	0.0191088	0.712867	0.00215314
'Microbacterium phage Knox'	0	0	0	0	0	0	0	0	0	0	1	0	6.10286e-15	4.37657e-17	7.86425e-38	0.0179718	0.00104302	0.00772204	0.0117931	0.146386	0.00417424	0.0282359	0.778849	0.00382529
'Microbacterium phage Ludgate'	0	0	0	0	0	0	0	0	0	0	1	0	0.000389005	0.00135699	5.22376e-12	0.0088763	4.78592e-18	0.00537767	0.0154227	0.105353	0.00221391	0.0114956	0.847906	0.00160796
'Microbacterium phage Ludgate'	0	0	0	0	0	0	0	0	0	0	1	0	1.16832e-14	9.99997e-17	4.29576e-38	0.022738	0.00161745	0.0127196	0.0264996	0.15565	0.00557004	0.0403158	0.730737	0.00415267
'Microbacterium phage Min1'	0	0	0	0	0	0	0	0	0	0	1	0	0.00012879	0.000359883	9.99414e-13	0.00915818	3.30857e-18	0.0045583	0.0105295	0.125752	0.00132275	0.0123274	0.834386	0.00147771
'Microbacterium phage Min1'	0	0	0	0	0	0	0	0	0	0	1	0	9.93682e-22	8.14049e-23	8.5e-44	2.64802e-06	6.16143e-08	3.3814e-08	6.37934e-06	6.69841e-06	5.55227e-09	2.68648e-08	0.999984	5.59525e-07
'Microbacterium phage Peep'	0	0	0	0	0	0	0	0	0	0	1	0	0.00031257	0.00111482	4.87246e-12	0.00835132	4.17852e-18	0.00458454	0.0132633	0.0880786	0.0021227	0.0111161	0.869717	0.00133869
'Microbacterium phage Peep'	0	0	0	0	0	0	0	0	0	0	1	0	1.16757e-14	9.38171e-17	4.72728e-38	0.0222192	0.00155211	0.0119923	0.0252421	0.159816	0.00539694	0.0395248	0.729968	0.00428865
'Microbacterium phage Peppino'	0	0	0	0	0	0	0	0	0	0	1	0	0.000511927	0.00102204	4.97328e-12	0.0116344	3.57503e-18	0.0059565	0.0355044	0.211996	0.00333409	0.0197223	0.708134	0.00218465
'Microbacterium phage Peppino'	0	0	0	0	0	0	0	0	0	0	1	0	7.11249e-15	5.675e-17	9.0199e-38	0.0276837	0.00100526	0.00814547	0.0177351	0.130733	0.00443734	0.0306029	0.774739	0.00491849
'Microbacterium phage Raccoon'	0	0	0	0	0	0	0	0	0	0	1	0	0.000339955	0.00159505	4.52536e-12	0.0107144	3.79642e-18	0.006197	0.0143351	0.0745425	0.00181797	0.0120259	0.876549	0.00188307
'Microbacterium phage Raccoon'	0	0	0	0	0	0	0	0	0	0	1	0	1.16838e-14	1.0578e-16	3.93723e-38	0.0232011	0.0016767	0.0133942	0.0276687	0.151941	0.00572597	0.041029	0.731329	0.00403421
'Microbacterium phage Superfresh'	0	0	0	0	0	0	0	0	0	0	1	0	0.000484636	0.00103195	4.70144e-12	0.0112067	3.9778e-18	0.00616722	0.0310964	0.20821	0.00313911	0.0184414	0.718105	0.00211742
'Microbacterium phage Superfresh'	0	0	0	0	0	0	0	0	0	0	1	0	0.00031257	0.00111482	4.87246e-12	0.00835132	4.17852e-18	0.00458454	0.0132633	0.0880786	0.0021227	0.0111161	0.869717	0.00133869
'Microbacterium phage Tenda'	0	0	0	0	0	0	0	0	0	0	1	0	0.000389005	0.00135699	5.22376e-12	0.0088763	4.78592e-18	0.00537767	0.0154227	0.105353	0.00221391	0.0114956	0.847906	0.00160796
'Microbacterium phage Tenda'	0	0	0	0	0	0	0	0	0	0	1	0	1.16832e-14	9.99997e-17	4.29576e-38	0.022738	0.00161745	0.0127196	0.0264996	0.15565	0.00557004	0.0403158	0.730737	0.00415267
'Microbacterium phage vB_MoxS-ISF9'	0	0	0	0	0	0	0	0	0	0	1	0	6.39842e-05	0.000122661	3.04487e-13	0.000980931	5.80607e-19	0.000404358	0.00208036	0.00209569	0.000195786	0.00129073	0.992391	0.000374472
'Microbacterium phage vB_MoxS-ISF9'	0	0	0	0	0	0	0	0	0	0	1	0	9.42519e-15	2.20734e-17	4.97135e-38	0.0173395	0.000806618	0.00441892	0.0140264	0.113295	0.0037958	0.0177975	0.825794	0.00272661
'Microcystis phage Ma-LMM01 DNA'	0	0	0	0	0	0	0	1	0	0	0	0	0.00051905	0.00159082	6.40441e-12	0.0379998	8.90066e-18	0.00990103	0.0258995	0.308072	0.00423081	0.0193053	0.589628	0.00285311
'Microcystis phage Ma-LMM01 DNA'	0	0	0	0	0	0	0	1	0	0	0	0	2.07849e-05	3.70514e-09	1.03037e-23	0.000129386	2.17585e-27	0.889576	0.0611144	5.07627e-07	3.75764e-07	0.00319851	0.0459598	1.71464e-11
'Microcystis phage MaMV-DC'	0	0	0	0	0	0	0	1	0	0	0	0	2.32868e-14	7.06351e-17	1.08971e-37	0.013115	0.00192274	0.00885451	0.0259427	0.466325	0.00638562	0.0216093	0.447173	0.00867197
'Microviridae Bog1249_12'	0	0	0	0	0	0	1	0	0	0	0	0	0.000725428	0.00161011	7.37569e-12	0.0106248	5.42696e-18	0.0117148	0.115147	0.117859	0.00218016	0.0289501	0.706521	0.00466736
'Microviridae Bog1249_12'	0	0	0	0	0	0	1	0	0	0	0	0	1.00552e-14	6.39104e-17	7.25158e-38	0.017661	0.00104789	0.00906954	0.0132046	0.160214	0.00451542	0.0295448	0.759835	0.00490781
'Microviridae Bog5275_51'	0	0	0	0	0	0	1	0	0	0	0	0	0.000839582	0.00175018	8.66469e-12	0.0101595	4.84677e-18	0.0133683	0.21605	0.0878892	0.0018634	0.0345265	0.627467	0.00608651
'Microviridae Bog9017_22'	0	0	0	0	0	0	1	0	0	0	0	0	0.000860318	0.00176207	8.90622e-12	0.00988148	4.60802e-18	0.0136543	0.253848	0.0795903	0.00175443	0.0356623	0.596544	0.00644289
'Microviridae Fen2266_11'	0	0	0	0	0	0	1	0	0	0	0	0	1.07688e-14	2.26033e-17	2.82081e-38	0.0165179	0.000872941	0.00323655	0.082822	0.253719	0.00273492	0.0358726	0.600111	0.00411336
'Microviridae Fen2266_11'	0	0	0	0	0	0	1	0	0	0	0	0	1.1908e-14	6.25954e-17	8.12287e-38	0.0194623	0.00124354	0.00825556	0.0187407	0.184932	0.00437249	0.0348541	0.72267	0.00546882
'Microviridae Fen418_41'	0	0	0	0	0	0	1	0	0	0	0	0	1.07986e-14	2.29987e-17	2.87774e-38	0.01658	0.000877676	0.00328899	0.0810928	0.252907	0.00275817	0.0358991	0.602466	0.00413127
'Microviridae Fen418_41'	0	0	0	0	0	0	1	0	0	0	0	0	1.41863e-14	6.66405e-17	8.08892e-38	0.0227124	0.00108014	0.00981943	0.0171073	0.187415	0.00437658	0.0396378	0.711058	0.00679333
'Microviridae Fen4707_41'	0	0	0	0	0	0	1	0	0	0	0	0	0.000639948	0.00147683	6.42711e-12	0.0105972	5.59112e-18	0.0104466	0.0754697	0.136583	0.00232506	0.025034	0.733615	0.0038123
'Microviridae Fen4707_41'	0	0	0	0	0	0	1	0	0	0	0	0	1.16263e-14	6.27024e-17	7.15295e-38	0.0166016	0.00129363	0.00923786	0.0182767	0.181492	0.00416251	0.0315431	0.731473	0.00591983
'Microviridae Fen51_42'	0	0	0	0	0	0	1	0	0	0	0	0	1.13098e-14	3.3479e-17	4.36855e-38	0.0177929	0.000984048	0.00465085	0.0495996	0.23169	0.00330129	0.0361064	0.651356	0.00451879
'Microviridae Fen51_42'	0	0	0	0	0	0	1	0	0	0	0	0	1.00552e-14	6.39104e-17	7.25158e-38	0.017661	0.00104789	0.00906954	0.0132046	0.160214	0.00451542	0.0295448	0.759835	0.00490781
'Microviridae Fen685_11'	0	0	0	0	0	0	1	0	0	0	0	0	1.09262e-14	2.4853e-17	3.14487e-38	0.0168517	0.000899024	0.00353395	0.0736588	0.249075	0.0028641	0.0359998	0.612907	0.00421124
'Microviridae Fen7786_21'	0	0	0	0	0	0	1	0	0	0	0	0	0.000872329	0.00175976	9.05136e-12	0.00958404	4.37689e-18	0.0138099	0.289717	0.0725453	0.00165404	0.0364038	0.566937	0.0067161
'Microviridae Fen7786_21'	0	0	0	0	0	0	1	0	0	0	0	0	0.000369188	0.000846235	3.10611e-12	0.00905965	4.7937e-18	0.00458461	0.0163312	0.155747	0.00236842	0.0120355	0.797121	0.00153741
'Microviridae Fen7895_21'	0	0	0	0	0	0	1	0	0	0	0	0	1.09527e-14	2.5278e-17	3.20601e-38	0.0169098	0.000903731	0.00358984	0.0721005	0.248195	0.00288769	0.0360174	0.615168	0.00422874
'Microviridae Fen7918_21'	0	0	0	0	0	0	1	0	0	0	0	0	1.02409e-14	1.72643e-17	2.05203e-38	0.0154936	0.000800987	0.00251832	0.112998	0.26426	0.0023923	0.0352635	0.562439	0.00383441
'Microviridae Fen7918_21'	0	0	0	0	0	0	1	0	0	0	0	0	9.98985e-15	6.01937e-17	9.92928e-38	0.0147416	0.00115125	0.00732021	0.0137367	0.164611	0.00285558	0.0271924	0.765461	0.0029299
'Microviridae Fen7940_21'	0	0	0	0	0	0	1	0	0	0	0	0	0.000517593	0.00126413	5.08508e-12	0.0103044	5.62098e-18	0.00860688	0.039802	0.164177	0.00248234	0.0196327	0.750467	0.00274633
'Microvirus CA82'	0	0	0	0	0	0	1	0	0	0	0	0	0.000422213	0.000999099	4.02378e-12	0.0100429	5.56399e-18	0.00741797	0.0215016	0.185173	0.00243961	0.0160531	0.75408	0.0018708
'Microvirus CA82'	0	0	0	0	0	0	1	0	0	0	0	0	2.01985e-16	5.30781e-19	1.83155e-37	0.000288391	0.00361432	0.0143435	0.66859	0.076089	0.000769779	0.00310924	0.181435	0.0517608
'Moraxella phage Mcat1'	0	0	0	0	0	0	0	0	0	0	1	0	4.02009e-05	9.48942e-08	9.39124e-15	0.000251756	5.79525e-21	2.18384e-05	0.000868466	0.000214632	4.25096e-06	6.6508e-05	0.998524	8.547e-06
'Moraxella phage Mcat1'	0	0	0	0	0	0	0	0	0	0	1	0	1.25952e-14	5.87609e-17	7.93191e-38	0.0201155	0.00119996	0.0100162	0.0195676	0.183336	0.00484093	0.0350193	0.720694	0.0052103
'Moraxella phage Mcat10'	0	0	0	0	0	0	0	0	0	0	1	0	1.18925e-14	5.63708e-17	5.11525e-38	0.0187803	0.000856522	0.00637223	0.0138094	0.129322	0.00506712	0.0244545	0.796542	0.00479537
'Moraxella phage Mcat10'	0	0	0	0	0	0	0	0	0	0	1	0	6.7708e-18	2.30259e-20	2.686e-42	4.7169e-07	1.49738e-05	1.12242e-06	0.00284293	1.3837e-06	1.00892e-07	0.000852098	0.996282	5.06993e-06
'Moraxella phage Mcat11'	0	0	0	0	0	0	0	0	0	0	1	0	6.52328e-09	9.3767e-08	3.2193e-15	4.96101e-06	1.28285e-24	5.7148e-10	9.5596e-05	3.01367e-07	1.97558e-07	1.26571e-07	0.999899	2.84442e-08
'Moraxella phage Mcat11'	0	0	0	0	0	0	0	0	0	0	1	0	1.18925e-14	5.63708e-17	5.11525e-38	0.0187803	0.000856522	0.00637223	0.0138094	0.129322	0.00506712	0.0244545	0.796542	0.00479537
'Moraxella phage Mcat12'	0	0	0	0	0	0	0	0	0	0	1	0	2.00728e-18	1.50467e-20	1.142e-42	2.55954e-07	5.77335e-06	7.289e-07	0.00137883	7.62958e-07	7.69364e-08	0.000632248	0.997978	3.19495e-06
'Moraxella phage Mcat13'	0	0	0	0	0	0	0	0	0	0	1	0	4.1403e-18	2.11436e-20	1.617e-42	3.63662e-07	9.0916e-06	1.32728e-06	0.00213876	1.55995e-06	1.29544e-07	0.000867039	0.996977	4.59331e-06
'Moraxella phage Mcat14'	0	0	0	0	0	0	0	0	0	0	1	0	7.27093e-09	4.04462e-05	3.53619e-13	2.01373e-05	4.79668e-23	2.41122e-08	0.000258571	1.27332e-05	7.72582e-06	3.86912e-06	0.999656	5.31921e-07
'Moraxella phage Mcat15'	0	0	0	0	0	0	0	0	0	0	1	0	0.000319086	0.000824986	2.77023e-12	0.00630945	4.84055e-18	0.00759513	0.0127592	0.183316	0.002751	0.0110518	0.772812	0.00226144
'Moraxella phage Mcat15'	0	0	0	0	0	0	0	0	0	0	1	0	1.85352e-09	1.6619e-08	9.55344e-16	1.45726e-06	2.2849e-25	1.44187e-10	2.2857e-05	5.52873e-08	6.14068e-08	4.19902e-08	0.999976	5.367e-09
'Moraxella phage Mcat16'	0	0	0	0	0	0	0	0	0	0	1	0	6.09152e-09	5.58743e-08	2.11909e-15	4.21284e-06	8.62285e-25	4.21666e-10	8.22123e-05	2.14726e-07	1.44518e-07	9.74518e-08	0.999913	2.11324e-08
'Moraxella phage Mcat17'	0	0	0	0	0	0	0	0	0	0	1	0	1.57102e-09	1.88058e-08	8.65461e-16	1.71398e-06	1.62403e-25	1.50401e-10	1.94924e-05	2.95134e-08	4.71674e-08	4.22796e-08	0.999979	5.70918e-09
'Moraxella phage Mcat17'	0	0	0	0	0	0	0	0	0	0	1	0	1.42809e-14	8.32757e-17	9.95516e-38	0.0187861	0.0013534	0.00963876	0.0163965	0.188003	0.00497197	0.0328647	0.722668	0.00531814
'Moraxella phage Mcat18'	0	0	0	0	0	0	0	0	0	0	1	0	0.000406458	0.000948587	4.53391e-12	0.00911346	7.04089e-18	0.00935467	0.0216815	0.182033	0.00323588	0.0144019	0.757216	0.00160837
'Moraxella phage Mcat18'	0	0	0	0	0	0	0	0	0	0	1	0	1.76699e-09	6.62487e-08	2.31395e-15	2.57621e-06	3.87829e-25	3.09726e-10	2.75212e-05	6.07334e-08	9.70937e-08	7.9262e-08	0.99997	1.14101e-08
'Moraxella phage Mcat19'	0	0	0	0	0	0	0	0	0	0	1	0	2.81167e-09	8.58634e-08	3.59102e-15	2.84393e-06	9.11522e-25	4.61061e-10	4.35335e-05	1.87475e-07	1.78951e-07	1.11851e-07	0.999953	1.58097e-08
'Moraxella phage Mcat2'	0	0	0	0	0	0	0	0	0	0	1	0	0.000447927	0.0010792	4.33308e-12	0.00957868	5.86153e-18	0.00705269	0.0182075	0.183286	0.00273396	0.0144875	0.761164	0.00196252
'Moraxella phage Mcat2'	0	0	0	0	0	0	0	0	0	0	1	0	4.02009e-05	9.48942e-08	9.39124e-15	0.000251756	5.79525e-21	2.18384e-05	0.000868466	0.000214632	4.25096e-06	6.6508e-05	0.998524	8.547e-06
'Moraxella phage Mcat20'	0	0	0	0	0	0	0	0	0	0	1	0	1.24097e-09	3.36087e-08	1.53238e-15	1.49763e-06	4.38723e-25	1.72792e-10	2.75206e-05	5.42402e-08	8.88429e-08	4.73653e-08	0.999971	8.00528e-09
'Moraxella phage Mcat20'	0	0	0	0	0	0	0	0	0	0	1	0	9.79575e-15	4.54588e-17	4.59039e-38	0.0171754	0.000760867	0.00558809	0.0132178	0.132423	0.00324529	0.00971132	0.812886	0.00499181
'Moraxella phage Mcat21'	0	0	0	0	0	0	0	0	0	0	1	0	9.79575e-15	4.54588e-17	4.59039e-38	0.0171754	0.000760867	0.00558809	0.0132178	0.132423	0.00324529	0.00971132	0.812886	0.00499181
'Moraxella phage Mcat21'	0	0	0	0	0	0	0	0	0	0	1	0	5.23669e-16	1.96231e-19	4.917e-42	3.3929e-06	0.00019469	0.000214901	0.0473494	0.000477617	1.92649e-05	0.0120356	0.939662	4.29418e-05
'Moraxella phage Mcat22'	0	0	0	0	0	0	0	0	0	0	1	0	2.05191e-09	7.63757e-08	2.53325e-15	2.93357e-06	4.5487e-25	3.51229e-10	3.22111e-05	7.15646e-08	1.07018e-07	8.73493e-08	0.999965	1.34808e-08
'Moraxella phage Mcat22'	0	0	0	0	0	0	0	0	0	0	1	0	1.40849e-14	8.17889e-17	9.82531e-38	0.0188109	0.00134198	0.00954282	0.0165376	0.187824	0.00493297	0.0329991	0.7227	0.0053103
'Moraxella phage Mcat23'	0	0	0	0	0	0	0	0	0	0	1	0	6.15252e-09	2.80745e-07	6.44103e-15	7.92657e-06	1.90637e-24	1.14834e-09	0.000107501	3.09982e-07	2.78511e-07	2.22668e-07	0.999883	5.11943e-08
'Moraxella phage Mcat23'	0	0	0	0	0	0	0	0	0	0	1	0	1.63166e-14	7.278e-17	4.64742e-38	0.0178528	0.000818688	0.00619507	0.0119038	0.0932557	0.00667508	0.0158875	0.842964	0.0044479
'Moraxella phage Mcat24'	0	0	0	0	0	0	0	0	0	0	1	0	0.000328591	0.000738106	2.46576e-12	0.00509665	6.50619e-18	0.0102152	0.0100438	0.168247	0.00290602	0.0102739	0.79002	0.00213093
'Moraxella phage Mcat24'	0	0	0	0	0	0	0	0	0	0	1	0	4.67159e-18	1.89791e-20	2.419e-42	4.04466e-07	1.2208e-05	7.31205e-07	0.00220985	8.43297e-07	6.78808e-08	0.000685786	0.997086	4.12492e-06
'Moraxella phage Mcat25'	0	0	0	0	0	0	0	0	0	0	1	0	1.40297e-14	7.0565e-17	1.07311e-37	0.0199279	0.0012735	0.00758601	0.0132554	0.213804	0.00478365	0.0314766	0.703231	0.00466198
'Moraxella phage Mcat25'	0	0	0	0	0	0	0	0	0	0	1	0	1.29177e-17	3.29357e-20	3.355e-42	6.48606e-07	2.10664e-05	2.313e-06	0.00408232	3.15967e-06	1.93738e-07	0.00121181	0.994671	7.42725e-06
'Moraxella phage Mcat26'	0	0	0	0	0	0	0	0	0	0	1	0	1.45734e-14	6.16417e-17	5.99709e-38	0.0196385	0.000846944	0.00550746	0.0090676	0.135645	0.00569923	0.0201831	0.799214	0.00419807
'Moraxella phage Mcat26'	0	0	0	0	0	0	0	0	0	0	1	0	1.27413e-17	3.28108e-20	3.373e-42	6.47409e-07	2.10221e-05	2.29662e-06	0.00417241	3.17194e-06	1.96763e-07	0.00121364	0.994579	7.36115e-06
'Moraxella phage Mcat27'	0	0	0	0	0	0	0	0	0	0	1	0	0.000311801	0.000946599	2.14233e-12	0.00646869	6.40382e-18	0.00957157	0.0118917	0.17902	0.00380358	0.0101601	0.775993	0.00183333
'Moraxella phage Mcat27'	0	0	0	0	0	0	0	0	0	0	1	0	1.29269e-17	3.29834e-20	3.367e-42	6.51051e-07	2.10185e-05	2.30378e-06	0.00400677	3.12604e-06	1.91051e-07	0.0012055	0.994753	7.44889e-06
'Moraxella phage Mcat28'	0	0	0	0	0	0	0	0	0	0	1	0	2.31721e-09	1.9495e-08	1.27901e-15	1.29669e-06	3.26412e-25	1.46604e-10	1.64029e-05	4.3031e-08	4.384e-08	4.48324e-08	0.999982	5.58942e-09
'Moraxella phage Mcat28'	0	0	0	0	0	0	0	0	0	0	1	0	0.000311891	0.000947972	2.13928e-12	0.00647499	6.41997e-18	0.00958856	0.011895	0.179004	0.00381248	0.0101594	0.775976	0.00182966
'Moraxella phage Mcat29'	0	0	0	0	0	0	0	0	0	0	1	0	0.000313277	0.000917094	2.88384e-12	0.00649295	6.29401e-18	0.0100421	0.0132501	0.170635	0.00477146	0.00963187	0.782196	0.00175011
'Moraxella phage Mcat29'	0	0	0	0	0	0	0	0	0	0	1	0	6.84807e-09	3.75707e-05	3.21655e-13	1.86954e-05	4.24201e-23	1.93433e-08	0.000236557	1.13794e-05	6.89344e-06	3.28573e-06	0.999685	4.93569e-07
'Moraxella phage Mcat3'	0	0	0	0	0	0	0	0	0	0	1	0	0.000100526	0.000199057	1.9126e-12	0.00483168	9.94852e-19	0.00280193	0.00717664	0.028386	0.00090518	0.00851041	0.946606	0.000482793
'Moraxella phage Mcat30'	0	0	0	0	0	0	0	0	0	0	1	0	1.45599e-14	7.07063e-17	5.50455e-38	0.0183634	0.00089228	0.00689591	0.0112476	0.118418	0.00585151	0.0210889	0.812475	0.00476709
'Moraxella phage Mcat30'	0	0	0	0	0	0	0	0	0	0	1	0	6.29292e-16	2.50671e-19	5.213e-42	3.68826e-06	0.00014516	0.000176552	0.0585593	0.000598392	1.32814e-05	0.010337	0.930097	7.00537e-05
'Moraxella phage Mcat31'	0	0	0	0	0	0	0	0	0	0	1	0	0.000298126	0.000717857	2.2096e-12	0.00525058	6.07532e-18	0.01002	0.0110741	0.178306	0.002774	0.0105416	0.778949	0.00206936
'Moraxella phage Mcat31'	0	0	0	0	0	0	0	0	0	0	1	0	2.48919e-16	1.84246e-19	2.845e-42	2.3481e-06	6.79857e-05	0.000126054	0.0342374	0.000374878	1.05947e-05	0.00823189	0.956899	4.95373e-05
'Moraxella phage Mcat32'	0	0	0	0	0	0	0	0	0	0	1	0	0.000298126	0.000717857	2.2096e-12	0.00525058	6.07532e-18	0.01002	0.0110741	0.178306	0.002774	0.0105416	0.778949	0.00206936
'Moraxella phage Mcat32'	0	0	0	0	0	0	0	0	0	0	1	0	1.9539e-08	0.00010986	6.47191e-13	4.58262e-05	1.34611e-22	5.09957e-08	0.000709398	3.7769e-05	1.39252e-05	6.88886e-06	0.999075	1.5981e-06
'Moraxella phage Mcat4'	0	0	0	0	0	0	0	0	0	0	1	0	0.000309118	0.000739443	2.545e-12	0.00476932	4.76849e-18	0.00817668	0.00905682	0.166809	0.00296391	0.00913311	0.79549	0.00255226
'Moraxella phage Mcat4'	0	0	0	0	0	0	0	0	0	0	1	0	4.55593e-17	2.39514e-18	1.29334e-38	0.00217392	2.27457e-05	1.64722e-05	0.000441816	0.000113061	3.73623e-05	0.0019629	0.994987	0.000245019
'Moraxella phage Mcat5'	0	0	0	0	0	0	0	0	0	0	1	0	0.000438963	0.00114959	5.83201e-12	0.0109521	4.39795e-18	0.00620674	0.0186124	0.19083	0.00265966	0.0159983	0.751424	0.00172766
'Moraxella phage Mcat5'	0	0	0	0	0	0	0	0	0	0	1	0	8.80106e-17	5.08378e-18	1.55911e-38	0.00165504	3.99334e-05	6.49538e-05	0.00084054	0.000439204	5.71751e-05	0.0023465	0.994169	0.00038804
'Moraxella phage Mcat6'	0	0	0	0	0	0	0	0	0	0	1	0	0.000242208	0.00060968	1.81201e-12	0.00366153	3.95961e-18	0.00846039	0.00754077	0.169266	0.00292781	0.00769529	0.796835	0.0027617
'Moraxella phage Mcat6'	0	0	0	0	0	0	0	0	0	0	1	0	6.18695e-05	1.467e-07	1.12851e-14	0.000290512	9.84647e-21	3.42159e-05	0.0010382	0.000343737	7.57387e-06	9.5529e-05	0.998118	1.02717e-05
'Moraxella phage Mcat7'	0	0	0	0	0	0	0	0	0	0	1	0	7.57997e-05	6.09239e-07	2.90142e-14	0.000485972	3.12259e-20	7.51299e-05	0.00139917	0.000982797	2.47101e-05	0.000219508	0.996717	1.97579e-05
'Moraxella phage Mcat8'	0	0	0	0	0	0	0	0	0	0	1	0	2.25715e-06	0.000394655	1.61321e-12	0.0154793	7.41626e-19	0.0149254	0.00282773	0.0541754	0.000178629	0.000834119	0.908591	0.0025912
'Moraxella phage Mcat8'	0	0	0	0	0	0	0	0	0	0	1	0	4.4177e-06	4.94901e-08	1.77705e-15	9.15795e-05	5.37635e-21	5.82279e-06	0.000761512	4.91754e-05	4.89663e-06	1.71524e-05	0.999059	5.94668e-06
'Moraxella phage Mcat9'	0	0	0	0	0	0	0	0	0	0	1	0	0.000271893	2.05207e-06	6.331e-14	0.00128953	1.20601e-19	0.000180664	0.00488657	0.00343808	4.61538e-05	0.000438663	0.989347	9.97201e-05
'Morganella phage IME1369_02'	0	0	0	0	0	0	0	0	0	0	1	0	8.5053e-05	4.31114e-07	1.9037e-14	0.000590848	2.30609e-20	6.05069e-05	0.00106635	0.000635258	1.15691e-05	0.000122982	0.997411	1.62065e-05
'Morganella phage MmP1'	0	0	0	0	0	0	0	0	0	1	0	0	5.38701e-34	4.96645e-33	0	2.54627e-21	2.01839e-19	6.5744e-25	8.38313e-20	3.33717e-27	3.94747e-17	1	1.80999e-18	1.174e-22
'Morganella phage vB_MmoM_MP1'	0	0	0	0	0	0	0	1	0	0	0	0	1.01444e-16	9.7926e-19	7.98652e-40	8.51056e-05	0.000251497	3.18972e-05	3.63754e-05	0.997293	3.83866e-06	0.00140156	0.000829141	6.79782e-05
'Morganella phage vB_MmoP_MP2'	0	0	0	0	0	0	0	0	0	1	0	0	1.7079e-21	8.5047e-24	2.28927e-39	1.27565e-29	3.0326e-41	1.07115e-26	5.40748e-25	3.65804e-33	1.02206e-25	1	4.28249e-20	3.44355e-27
'Mutant Enterobacteria phage f1 isolate F1_1'	0	0	0	1	0	0	0	0	0	0	0	0	3.29832e-28	4.75518e-28	0	1	8.28634e-11	3.06952e-15	7.40597e-12	1.02825e-10	4.00826e-11	1.10267e-14	1.3707e-18	4.79349e-13
'Mutant Enterobacteria phage f1 isolate F1_2'	0	0	0	1	0	0	0	0	0	0	0	0	4.69927e-29	7.74799e-30	0	1	7.35931e-12	3.3495e-16	1.25769e-12	5.89969e-12	4.65848e-12	1.6847e-15	4.77015e-20	2.3699e-14
'Mutant Enterobacteria phage f1 isolate F1_3'	0	0	0	1	0	0	0	0	0	0	0	0	3.95201e-29	6.95308e-30	0	1	7.6445e-12	2.67254e-16	1.18774e-12	5.80744e-12	4.63932e-12	1.47357e-15	3.97507e-20	2.0806e-14
'Mutant Enterobacteria phage G4 isolate G4_1'	0	0	0	0	0	0	1	0	0	0	0	0	0	0	0	0	0	0	nan	0	0	0	0	0
'Mutant Enterobacteria phage G4 isolate G4_2'	0	0	0	0	0	0	1	0	0	0	0	0	0	0	0	0	0	0	nan	0	0	0	0	0
'Mutant Enterobacteria phage G4 isolate G4_3'	0	0	0	0	0	0	1	0	0	0	0	0	0	0	0	0	0	0	nan	0	0	0	0	0
'Mutant Enterobacteria phage phiX174 isolate PhiX_1'	0	0	0	0	0	0	1	0	0	0	0	0	0	0	0	0	0	0	nan	0	0	0	0	0
'Mutant Enterobacteria phage phiX174 isolate PhiX_10_1'	0	0	0	0	0	0	1	0	0	0	0	0	0	0	0	0	0	0	nan	0	0	0	0	0
'Mutant Enterobacteria phage phiX174 isolate PhiX_10_2'	0	0	0	0	0	0	1	0	0	0	0	0	0	0	0	0	0	0	nan	0	0	0	0	0
'Mutant Enterobacteria phage phiX174 isolate PhiX_10_3'	0	0	0	0	0	0	1	0	0	0	0	0	0	0	0	0	0	0	nan	0	0	0	0	0
'Mutant Enterobacteria phage phiX174 isolate PhiX_10_4'	0	0	0	0	0	0	1	0	0	0	0	0	0	0	0	0	0	0	nan	0	0	0	0	0
'Mutant Enterobacteria phage phiX174 isolate PhiX_10_5'	0	0	0	0	0	0	1	0	0	0	0	0	0	0	0	0	0	0	nan	0	0	0	0	0
'Mutant Enterobacteria phage phiX174 isolate PhiX_2'	0	0	0	0	0	0	1	0	0	0	0	0	0	0	0	0	0	0	nan	0	0	0	0	0
'Mutant Enterobacteria phage phiX174 isolate PhiX_3'	0	0	0	0	0	0	1	0	0	0	0	0	0	0	0	0	0	0	nan	0	0	0	0	0
'Mycobacteriophage Bethlehem'	0	0	0	0	0	0	0	0	0	0	1	0	3.20699e-05	0.000303913	2.45676e-13	0.00351074	3.87918e-18	0.00122734	0.0222005	0.0334059	0.000324728	0.0006352	0.937891	0.00046876
'Mycobacteriophage Bxz1'	0	0	0	0	0	0	0	1	0	0	0	0	0.000347024	0.000568397	1.85818e-12	0.00383684	3.08635e-18	0.00237866	0.0123256	0.154341	0.00137613	0.00437033	0.819448	0.00100736
'Mycobacteriophage Catera'	0	0	0	0	0	0	0	1	0	0	0	0	4.31758e-05	0.000648405	2.47219e-13	0.000480901	2.804e-18	0.00105824	0.00411684	0.326734	0.00172796	0.00175811	0.66301	0.000422858
'Mycobacteriophage Che9d'	0	0	0	0	0	0	0	0	0	0	1	0	5.42467e-11	1.35946e-08	1.38515e-21	1.25896e-09	1.22641e-27	6.20617e-11	9.13115e-09	3.02175e-12	4.14671e-08	2.19821e-09	1	3.5643e-08
'Mycobacteriophage Che9d'	0	0	0	0	0	0	0	0	0	0	1	0	0.000155713	0.00420259	2.33117e-12	0.00591085	5.1838e-18	0.0214912	0.00181641	0.528659	0.000754108	0.000287686	0.436582	0.00013994
'Mycobacteriophage Daenerys'	0	0	0	0	0	0	0	0	0	0	1	0	7.1332e-16	1.94301e-14	1.06789e-24	2.63604e-12	4.3694e-32	5.39863e-14	1.27901e-08	5.02062e-18	2.01064e-11	1.30604e-11	1	5.00168e-11
'Mycobacteriophage Daenerys'	0	0	0	0	0	0	0	0	0	0	1	0	5.70556e-16	9.87159e-18	4.50278e-39	0.000373242	0.000386249	0.0011884	0.00713565	0.0252223	0.00253187	0.000248353	0.961133	0.00178131
'Mycobacteriophage Estave1'	0	0	0	0	0	0	0	0	0	0	1	0	5.51845e-16	8.42082e-18	3.79182e-39	0.000345404	0.000339615	0.00113902	0.00711549	0.0237102	0.00250603	0.000204349	0.962885	0.00175472
'Mycobacteriophage Estave1'	0	0	0	0	0	0	0	0	0	0	1	0	5.90368e-23	3.2922e-23	0	3.21624e-10	3.71769e-13	3.04289e-15	6.78087e-16	1.75993e-15	1.52879e-08	2.50241e-10	1	2.84605e-14
'Mycobacteriophage Omnicron'	0	0	0	0	0	0	0	0	0	0	1	0	8.32709e-08	7.8622e-05	4.76706e-14	0.000770138	9.17341e-21	1.67304e-05	0.00451257	1.76253e-05	8.1795e-07	3.42455e-05	0.994547	2.23313e-05
'Mycobacteriophage Omnicron'	0	0	0	0	0	0	0	0	0	0	1	0	1.54869e-14	9.21634e-17	1.09229e-37	0.0184387	0.00147845	0.010772	0.0170896	0.193042	0.00585614	0.0363427	0.711151	0.00582935
'Mycobacteriophage Taj'	0	0	0	0	0	0	0	0	0	0	1	0	0.000289575	0.0092393	4.43592e-12	0.0126084	4.64326e-18	0.0230611	0.00366518	0.602531	0.00101799	0.000166987	0.347356	6.38741e-05
'Mycobacteriophage Taj'	0	0	0	0	0	0	0	0	0	0	1	0	8.0191e-18	2.25461e-14	1.23573e-27	8.75603e-13	1.18429e-34	2.6875e-16	6.3127e-11	1.49651e-19	4.05867e-13	9.83407e-14	1	3.98585e-11
'Mycobacteriophage TM4'	0	0	0	0	0	0	0	0	0	0	1	0	1.31945e-07	1.73477e-08	2.36183e-16	3.88475e-05	1.75086e-22	6.4114e-06	7.8803e-05	2.36841e-07	1.47114e-06	2.72994e-05	0.999846	1.27153e-06
'Mycobacteriophage TM4'	0	0	0	0	0	0	0	0	0	0	1	0	0.000277556	9.89968e-05	7.9864e-13	0.00335544	6.23662e-18	0.00265423	0.0106626	0.0646152	0.00134945	0.00161316	0.914876	0.000497058
'Mycobacteriophage U2'	0	0	0	0	0	0	0	0	0	0	0	1	0.000334017	0.0010695	4.03465e-12	0.00944515	5.32226e-18	0.00582355	0.019156	0.186783	0.00229789	0.014336	0.759092	0.00166272
'Mycobacteriophage U2'	0	0	0	0	0	0	0	0	0	0	1	0	7.70242e-36	4.40077e-38	0	1.42618e-23	3.1143e-28	1.47285e-28	3.77291e-28	1.2181e-41	4.49634e-22	1.35413e-26	1	7.13383e-20
'Mycobacteriophage Velveteen'	0	0	0	0	0	0	0	0	0	0	1	0	6.77373e-16	6.4751e-18	1.91503e-39	0.000364068	0.000190684	0.000782744	0.0048346	0.0136288	0.00376359	0.000139723	0.974599	0.00169634
'Mycobacteriophage Velveteen'	0	0	0	0	0	0	0	0	0	0	1	0	1.83093e-24	3.57133e-25	0	3.61932e-12	8.78368e-16	2.24674e-17	7.33147e-18	6.44563e-18	4.97742e-10	1.43065e-12	1	3.77214e-16
'Mycobacteriophage Wheeler'	0	0	0	0	0	0	0	0	0	0	1	0	5.26392e-15	8.32075e-18	1.1743e-30	3.30505e-17	9.76226e-34	3.57043e-19	1.14039e-16	4.83065e-30	4.89617e-16	1.43631e-15	1	2.62523e-17
'Mycobacteriophage Wheeler'	0	0	0	0	0	0	0	0	0	0	1	0	0.000228607	8.36468e-05	5.91107e-13	0.00352311	5.46765e-18	0.00236251	0.00897638	0.0614319	0.00114812	0.00147867	0.920335	0.000431669
'Mycobacteriophage Wildcat'	0	0	0	0	0	0	0	0	0	0	1	0	4.50827e-09	3.8524e-08	1.5887e-19	1.20221e-08	5.31296e-26	5.14851e-07	0.000248569	4.56153e-11	0.000389028	1.65834e-06	0.99936	8.95073e-10
'Mycobacteriophage Wildcat'	0	0	0	0	0	0	0	0	0	0	1	0	9.99337e-15	1.79997e-17	4.33521e-38	0.0144761	0.000660415	0.00368679	0.0178795	0.0856669	0.00436459	0.0107461	0.860781	0.00173856
'Mycobacteriophage Zonia'	0	0	0	0	0	0	0	0	0	0	1	0	1.18427e-14	6.50345e-17	8.39018e-38	0.0189136	0.00124659	0.0087798	0.0198379	0.188373	0.00492847	0.0383579	0.713998	0.00556555
'Mycobacteriophage Zonia'	0	0	0	0	0	0	0	0	0	0	1	0	1.33226e-21	9.77092e-24	0	4.4611e-12	9.48291e-06	2.56324e-08	8.95374e-11	4.41801e-08	4.07355e-07	2.32251e-09	0.99999	2.87698e-12
'Mycobacterium phage 20ES'	0	0	0	0	0	0	0	0	0	0	1	0	0.000122269	0.00087683	3.2129e-12	0.0114578	4.17988e-18	0.00964476	0.0126575	0.14751	0.00135264	0.00766148	0.806528	0.00218856
'Mycobacterium phage 20ES'	0	0	0	0	0	0	0	0	0	0	1	0	1.50334e-16	1.14571e-20	1.63984e-29	1.79445e-16	3.26093e-34	2.82979e-17	1.49189e-21	4.97462e-33	2.58893e-19	2.69369e-13	1	2.93838e-19
'Mycobacterium phage 244'	0	0	0	0	0	0	0	0	0	0	1	0	5.83347e-15	2.98831e-18	9.47522e-39	0.0084819	0.000250231	0.000628949	0.00439014	0.0271333	0.00172268	0.00195921	0.954781	0.000652855
'Mycobacterium phage 244'	0	0	0	0	0	0	0	0	0	0	1	0	3.376e-42	5.35757e-40	0	1.32133e-21	1.04848e-19	6.3522e-25	6.5473e-22	3.67985e-29	1.13862e-24	3.42702e-22	1	3.58569e-25
'Mycobacterium phage 32HC'	0	0	0	0	0	0	0	0	0	0	1	0	0.000129643	0.000332545	9.05014e-13	0.0101479	3.35969e-18	0.00404518	0.0094237	0.13131	0.00151779	0.011557	0.830101	0.00143541
'Mycobacterium phage 32HC'	0	0	0	0	0	0	0	0	0	0	1	0	1.11654e-16	1.76041e-17	6.0921e-41	0.00121376	1.33868e-06	5.29132e-07	0.000696323	4.53377e-05	5.3594e-06	0.000420346	0.997394	0.000223245
'Mycobacterium phage 33D'	0	0	0	0	0	0	0	0	0	0	1	0	2.92459e-07	6.74657e-08	3.09688e-16	4.98481e-05	5.10731e-22	5.36481e-05	0.000124511	9.30843e-07	4.22938e-06	0.000109604	0.999655	1.56445e-06
'Mycobacterium phage 33D'	0	0	0	0	0	0	0	0	0	0	1	0	9.2045e-15	1.06141e-17	3.6646e-38	0.0125367	0.000588071	0.00299669	0.0132126	0.0801226	0.00413864	0.0122522	0.872248	0.0019048
'Mycobacterium phage 39HC'	0	0	0	0	0	0	0	0	0	0	1	0	2.7704e-06	7.78976e-07	7.33257e-14	5.05629e-05	7.40307e-21	3.3237e-06	0.00464322	2.70578e-05	0.0260799	0.0144648	0.954727	7.54308e-08
'Mycobacterium phage 39HC'	0	0	0	0	0	0	0	0	0	0	1	0	1.3995e-14	7.51559e-17	9.86681e-38	0.0185565	0.00131857	0.0104104	0.0179602	0.186434	0.00472482	0.0335426	0.721577	0.0054759
'Mycobacterium phage 40AC'	0	0	0	0	0	0	0	0	0	0	1	0	5.94406e-05	6.38087e-05	4.89186e-13	0.00373585	3.78797e-18	0.0029811	0.00538185	0.0435187	0.000608581	0.00071262	0.942453	0.000484795
'Mycobacterium phage 40AC'	0	0	0	0	0	0	0	0	0	0	1	0	1.20841e-33	4.46981e-37	0	2.12118e-22	1.68358e-19	5.04145e-26	2.51272e-20	2.21908e-37	4.63688e-23	7.54894e-26	1	1.02016e-22
'Mycobacterium phage 40BC'	0	0	0	0	0	0	0	0	0	0	1	0	2.7704e-06	7.78976e-07	7.33257e-14	5.05629e-05	7.40307e-21	3.3237e-06	0.00464322	2.70578e-05	0.0260799	0.0144648	0.954727	7.54308e-08
'Mycobacterium phage 40BC'	0	0	0	0	0	0	0	0	0	0	1	0	1.3995e-14	7.51559e-17	9.86681e-38	0.0185565	0.00131857	0.0104104	0.0179602	0.186434	0.00472482	0.0335426	0.721577	0.0054759
'Mycobacterium phage ABCat'	0	0	0	0	0	0	0	0	0	0	1	0	4.74608e-15	2.97319e-18	1.12143e-38	0.0102844	0.000228806	0.000586614	0.00426345	0.026082	0.00169365	0.00147917	0.954934	0.000447495
'Mycobacterium phage ABCat'	0	0	0	0	0	0	0	0	0	0	1	0	2.3e-41	5.56163e-38	0	1.82123e-21	9.62921e-20	7.48716e-25	3.21303e-21	3.08227e-28	1.25383e-23	9.3048e-23	1	4.64539e-26
'Mycobacterium phage Abdiel'	0	0	0	0	0	0	0	0	0	0	1	0	9.47671e-15	3.99083e-17	3.92482e-38	0.0162429	0.000656897	0.00527797	0.0119801	0.117661	0.00279255	0.00641281	0.834103	0.00487233
'Mycobacterium phage Abdiel'	0	0	0	0	0	0	0	0	0	0	1	0	6.40066e-37	3.898e-42	0	8.22949e-24	1.58351e-22	1.44558e-27	2.71235e-22	8.63912e-40	1.32549e-25	6.40777e-26	1	1.04046e-24
'Mycobacterium phage Abrogate'	0	0	0	0	0	0	0	0	0	0	1	0	0.000221129	6.85666e-05	5.46378e-13	0.00320676	5.57154e-18	0.00218057	0.00858901	0.0564113	0.00113437	0.00132331	0.926472	0.000392953
'Mycobacterium phage Abrogate'	0	0	0	0	0	0	0	0	0	0	1	0	4.71171e-30	2.56692e-33	0	8.82936e-18	9.60252e-15	2.68111e-19	2.24787e-18	1.06175e-25	2.05868e-18	1.67961e-19	1	7.64656e-15
'Mycobacterium phage ABU'	0	0	0	0	0	0	0	0	0	0	1	0	7.24127e-09	7.83011e-09	5.90264e-16	1.13921e-05	1.28948e-22	2.76672e-08	1.88193e-05	1.71111e-06	8.52768e-05	0.000318148	0.999565	5.45138e-09
'Mycobacterium phage ABU'	0	0	0	0	0	0	0	0	0	0	1	0	1.36875e-14	7.8437e-17	9.69711e-38	0.0186762	0.00136596	0.00980403	0.0183284	0.191051	0.0054071	0.0373167	0.712337	0.00571356
'Mycobacterium phage Acadian'	0	0	0	0	0	0	0	0	0	0	1	0	1.27548e-14	7.25171e-17	9.29691e-38	0.0184215	0.00129511	0.00934277	0.0172837	0.18932	0.00499829	0.0362537	0.71762	0.00546468
'Mycobacterium phage Acadian'	0	0	0	0	0	0	0	0	0	0	1	0	3.26994e-18	7.07995e-20	1.167e-42	5.5416e-08	5.27644e-05	1.01799e-05	6.52677e-07	9.02687e-06	8.82072e-06	1.95505e-05	0.999899	3.5745e-07
'Mycobacterium phage Achebe'	0	0	0	0	0	0	0	0	0	0	1	0	9.76643e-05	0.000822497	3.02127e-12	0.0113332	3.68566e-18	0.00937172	0.0117658	0.138559	0.00128462	0.00657344	0.817968	0.00222367
'Mycobacterium phage Achebe'	0	0	0	0	0	0	0	0	0	0	1	0	7.37267e-16	6.82284e-22	1.81658e-30	1.66121e-17	3.07983e-35	1.07423e-18	4.02154e-22	7.92731e-35	8.86489e-19	3.64339e-14	1	9.1017e-21
'Mycobacterium phage Acme'	0	0	0	0	0	0	0	0	0	0	1	0	4.12785e-12	1.09404e-13	3.5689e-27	8.00283e-16	1.77925e-28	4.43163e-15	1.87896e-12	8.27733e-24	1.06773e-12	1.24259e-12	1	1.51085e-14
'Mycobacterium phage Acme'	0	0	0	0	0	0	0	0	0	0	1	0	7.85104e-15	9.91006e-18	2.09202e-38	0.014433	0.000425954	0.00218318	0.00781381	0.052929	0.00375259	0.00763989	0.909184	0.00163901
'Mycobacterium phage Adawi'	0	0	0	0	0	0	0	0	0	0	1	0	1.72992e-08	4.69453e-09	1.34327e-17	8.40145e-08	5.93125e-24	1.14289e-09	0.000806971	1.47459e-09	0.00460752	0.00253014	0.992055	1.86339e-11
'Mycobacterium phage Adawi'	0	0	0	0	0	0	0	0	0	0	1	0	1.17872e-14	6.46816e-17	8.33669e-38	0.0189472	0.00123724	0.00869487	0.0196679	0.187838	0.00484459	0.0378237	0.715441	0.00550602
'Mycobacterium phage Adephagia'	0	0	0	0	0	0	0	0	0	0	1	0	0.000409627	0.000963734	3.83759e-12	0.00947281	5.20818e-18	0.00680191	0.0194726	0.194046	0.00259435	0.0135378	0.750907	0.00179411
'Mycobacterium phage Adephagia'	0	0	0	0	0	0	0	0	0	0	1	0	3.14114e-10	4.33118e-08	2.5729e-16	3.81997e-07	2.27269e-24	6.2448e-07	0.000782479	1.55841e-08	2.99086e-10	4.11476e-06	0.999212	1.88488e-07
'Mycobacterium phage Adjutor'	0	0	0	0	0	0	0	0	0	0	1	0	8.71233e-05	0.000600632	6.24039e-12	0.00531086	1.57874e-18	0.011974	0.0162561	0.0736108	0.00127538	0.00241152	0.888168	0.000305202
'Mycobacterium phage Adjutor'	0	0	0	0	0	0	0	0	0	0	1	0	0.000277971	3.2762e-05	6.96867e-12	0.0771154	2.19233e-19	0.012835	0.0016173	0.0046286	0.0029975	0.000761354	0.00877943	0.890955
'Mycobacterium phage Adler'	0	0	0	0	0	0	0	0	0	0	1	0	0.000139812	0.00277859	5.98034e-14	0.0122765	1.12221e-18	0.00153659	0.125296	0.00468826	0.00232323	0.0029468	0.847742	0.000272921
'Mycobacterium phage Adler'	0	0	0	0	0	0	0	0	0	0	1	0	2.61892e-15	1.34695e-18	1.82062e-38	0.00791361	0.000333448	0.00061653	0.00641715	0.0378681	0.00190804	0.00573205	0.938611	0.000599981
'Mycobacterium phage Adzzy'	0	0	0	0	0	0	0	0	0	0	1	0	1.9815e-05	7.79355e-06	1.62259e-13	0.00120423	2.11074e-18	0.00112249	0.0011956	0.0198044	0.000399514	4.63096e-05	0.975931	0.000268748
'Mycobacterium phage Adzzy'	0	0	0	0	0	0	0	0	0	0	1	0	2.25746e-19	3.43056e-22	5.88434e-35	2.71598e-19	1.19552e-37	1.34586e-20	3.52786e-21	1.41725e-37	8.36242e-22	9.87516e-17	1	1.33152e-20
'Mycobacterium phage Aeneas'	0	0	0	0	0	0	0	0	0	0	1	0	5.97422e-15	7.69097e-18	6.48396e-30	3.46173e-18	1.24386e-31	1.15874e-17	3.18194e-16	2.2897e-28	5.58539e-15	2.17267e-14	1	1.00085e-16
'Mycobacterium phage Aeneas'	0	0	0	0	0	0	0	0	0	0	1	0	7.18666e-15	9.98304e-18	2.97521e-38	0.021242	0.000471977	0.00373281	0.0102964	0.0605713	0.00257159	0.0100624	0.889644	0.00140787
'Mycobacterium phage AgentM'	0	0	0	0	0	0	0	0	0	0	1	0	0.000149952	0.0010545	2.45184e-12	0.0135111	3.30315e-18	0.0195616	0.0144197	0.092296	0.00138002	0.00633513	0.849446	0.00184589
'Mycobacterium phage AgentM'	0	0	0	0	0	0	0	0	0	0	1	0	1.55019e-28	1.84646e-33	0	3.41941e-14	3.95326e-12	2.67839e-17	4.08908e-13	4.90469e-24	8.94607e-16	9.27248e-15	1	5.82939e-16
'Mycobacterium phage Aglet'	0	0	0	0	0	0	0	0	0	0	1	0	4.189e-16	6.19682e-20	5.52898e-28	3.35417e-17	2.93815e-34	1.21942e-18	1.34934e-20	1.69871e-32	8.29441e-18	4.67377e-13	1	4.15591e-19
'Mycobacterium phage Aglet'	0	0	0	0	0	0	0	0	0	0	1	0	6.36643e-15	3.34651e-17	1.85188e-38	0.0132534	0.000328404	0.00229264	0.0182552	0.1302	0.00300821	0.00470291	0.82146	0.00649898
'Mycobacterium phage Airmid'	0	0	0	0	0	0	0	0	0	0	1	0	7.15205e-32	6.0238e-36	0	1.39615e-17	1.18854e-15	9.73381e-21	1.16073e-16	1.86568e-29	1.48889e-18	1.06092e-19	1	5.82886e-19
'Mycobacterium phage Airmid'	0	0	0	0	0	0	0	0	0	0	1	0	1.26577e-16	3.897e-18	7.02639e-40	0.00128067	3.25093e-05	0.000873463	0.000881375	0.0154036	0.000400572	0.000280981	0.979808	0.00103888
'Mycobacterium phage Akoma'	0	0	0	0	0	0	0	0	0	0	1	0	0.000408762	0.000932937	3.57649e-12	0.00913745	6.00931e-18	0.00777283	0.0191682	0.192691	0.002587	0.0137716	0.751848	0.00168209
'Mycobacterium phage Akoma'	0	0	0	0	0	0	0	0	0	0	1	0	6.93799e-06	0.00015683	2.23166e-13	0.000243779	1.66602e-19	3.22663e-05	0.0145899	0.00215525	0.000640288	0.0223207	0.959847	7.26548e-06
'Mycobacterium phage AlanGrant'	0	0	0	0	0	0	0	0	0	0	1	0	1.70944e-08	9.06562e-09	7.74524e-17	1.61229e-07	3.88714e-23	2.63175e-09	0.000508024	2.53474e-09	0.00883645	0.00267203	0.987983	6.74243e-11
'Mycobacterium phage AlanGrant'	0	0	0	0	0	0	0	0	0	0	1	0	1.17953e-14	6.47333e-17	8.34467e-38	0.0189423	0.0012386	0.00870717	0.0196926	0.187915	0.0048567	0.0379008	0.715232	0.00551462
'Mycobacterium phage Albee'	0	0	0	0	0	0	0	0	0	0	1	0	1.78667e-36	7.187e-42	0	9.83557e-24	5.04236e-22	4.2857e-27	7.66289e-22	3.32751e-39	7.11597e-25	1.42096e-25	1	2.87465e-24
'Mycobacterium phage Albee'	0	0	0	0	0	0	0	0	0	0	1	0	9.47671e-15	3.99083e-17	3.92482e-38	0.0162429	0.000656897	0.00527797	0.0119801	0.117661	0.00279255	0.00641281	0.834103	0.00487233
'Mycobacterium phage Alex'	0	0	0	0	0	0	0	0	0	0	1	0	0.00041129	0.000934186	3.82554e-12	0.00934113	5.11705e-18	0.00676963	0.0192612	0.194025	0.00259208	0.0130892	0.751818	0.0017581
'Mycobacterium phage Alex'	0	0	0	0	0	0	0	0	0	0	1	0	1.31465e-21	9.715e-24	0	4.50342e-12	9.44229e-06	2.55838e-08	9.43193e-11	4.49676e-08	4.20819e-07	2.32758e-09	0.99999	2.86147e-12
'Mycobacterium phage Alice'	0	0	0	0	0	0	0	1	0	0	0	0	4.65932e-05	0.000615609	2.27639e-13	0.000438223	2.53378e-18	0.000975324	0.00407719	0.304785	0.00161314	0.00152265	0.685539	0.000386786
'Mycobacterium phage AlleyCat'	0	0	0	0	0	0	0	0	0	0	1	0	8.67708e-08	0.000883581	2.52766e-13	0.00318544	7.12971e-21	1.72018e-05	0.0175576	1.49472e-05	2.38728e-07	2.82398e-05	0.978311	1.57466e-06
'Mycobacterium phage AlleyCat'	0	0	0	0	0	0	0	0	0	0	1	0	1.36644e-14	3.09042e-17	4.83953e-38	0.0135482	0.000796499	0.0035071	0.00956508	0.093415	0.0040558	0.00981913	0.862622	0.0026707
'Mycobacterium phage Alsfro'	0	0	0	0	0	0	0	0	0	0	1	0	6.12345e-16	1.92679e-18	1.80607e-28	1.74955e-16	3.63242e-33	3.89011e-16	9.40031e-17	6.02803e-27	4.27154e-14	1.17732e-12	1	1.22973e-15
'Mycobacterium phage Alsfro'	0	0	0	0	0	0	0	0	0	0	1	0	7.81719e-15	1.04678e-17	3.31868e-38	0.0153997	0.000599105	0.00267904	0.0108001	0.0788445	0.0033	0.0104685	0.876155	0.00175375
'Mycobacterium phage Alvin'	0	0	0	0	0	0	0	0	0	0	1	0	1.64347e-14	1.23583e-17	2.0401e-31	1.5088e-19	2.68241e-32	1.9522e-18	2.50505e-16	4.46136e-29	1.94726e-15	4.06429e-15	1	3.64654e-17
'Mycobacterium phage Alvin'	0	0	0	0	0	0	0	0	0	0	1	0	0.000241459	9.82971e-05	7.14412e-13	0.00375356	5.68031e-18	0.00255327	0.00970699	0.0669985	0.00127552	0.00181724	0.91307	0.00048545
'Mycobacterium phage Amelie'	0	0	0	0	0	0	0	0	0	0	1	0	0.000412244	0.000917815	3.81864e-12	0.00926702	5.0658e-18	0.00675143	0.0191421	0.194011	0.00259078	0.0128409	0.752329	0.00173793
'Mycobacterium phage Amelie'	0	0	0	0	0	0	0	0	0	0	1	0	6.42028e-10	9.24988e-08	7.98753e-16	3.2049e-06	2.14784e-23	8.4515e-07	0.000483752	5.37154e-08	2.10849e-09	4.78827e-06	0.999507	1.76365e-07
'Mycobacterium phage Amgine'	0	0	0	0	0	0	0	0	0	0	1	0	5.43254e-15	9.97456e-18	4.99976e-38	0.0116538	0.000732041	0.00275894	0.0100096	0.102878	0.00247308	0.0183208	0.849162	0.00201165
'Mycobacterium phage Amgine'	0	0	0	0	0	0	0	0	0	0	1	0	1.19222e-18	1.91852e-22	1.46e-43	9.31598e-09	1.16743e-06	1.90205e-07	2.66801e-10	2.08626e-08	4.61851e-06	6.41357e-07	0.999993	9.43282e-08
'Mycobacterium phage Amohnition'	0	0	0	0	0	0	0	0	0	0	1	0	2.51447e-10	3.78189e-08	2.75562e-16	7.80507e-07	3.85934e-24	6.82909e-07	0.000747881	2.32777e-08	4.80107e-10	4.09166e-06	0.999246	1.65864e-07
'Mycobacterium phage Amohnition'	0	0	0	0	0	0	0	0	0	0	1	0	1.07256e-14	2.78223e-17	6.10071e-38	0.0173794	0.000913167	0.00616725	0.0162904	0.127349	0.00400724	0.0212259	0.803292	0.00337514
'Mycobacterium phage Anaya'	0	0	0	0	0	0	0	0	0	0	1	0	0.000261043	0.000212125	1.32653e-12	0.0052016	5.46816e-18	0.00338318	0.0124419	0.103916	0.00172114	0.00335958	0.868763	0.000740528
'Mycobacterium phage Anaya'	0	0	0	0	0	0	0	0	0	0	1	0	2.30172e-08	2.45719e-08	3.81411e-16	4.42823e-08	3.69389e-25	1.37004e-07	0.000287275	3.45724e-09	2.28731e-10	1.93394e-06	0.99971	4.44186e-07
'Mycobacterium phage Andies'	0	0	0	0	0	0	0	0	0	0	1	0	0.000183366	3.24003e-05	2.59034e-13	0.00205621	5.10345e-18	0.00186334	0.00579711	0.0329958	0.000846165	0.000597095	0.955436	0.000192596
'Mycobacterium phage Andies'	0	0	0	0	0	0	0	0	0	0	1	0	4.39918e-18	1.59272e-21	4e-45	7.37885e-10	5.30243e-06	5.58991e-08	7.64433e-06	8.00603e-09	9.22293e-07	6.14165e-06	0.99998	1.45179e-07
'Mycobacterium phage Angel'	0	0	0	0	0	0	0	0	0	0	1	0	3.67514e-17	1.06512e-16	5.8856e-41	0.00661356	0.0016953	4.75284e-05	0.00153664	0.00483475	0.000152127	0.00114137	0.98145	0.00252903
'Mycobacterium phage Angelica'	0	0	0	0	0	0	0	0	0	0	1	0	4.98189e-10	4.40771e-08	3.37114e-16	3.67191e-07	2.41994e-24	5.89843e-07	0.000749111	1.69339e-08	3.30649e-10	4.23175e-06	0.999245	2.28926e-07
'Mycobacterium phage Angelica'	0	0	0	0	0	0	0	0	0	0	1	0	1.25819e-14	6.11264e-17	8.91689e-38	0.018488	0.00121582	0.0104146	0.0203955	0.183061	0.00424647	0.0345722	0.722095	0.0055112
'Mycobacterium phage AnnaL29'	0	0	0	0	0	0	0	0	0	0	1	0	9.13247e-15	4.0122e-17	3.86529e-38	0.0163451	0.000657276	0.00517449	0.0117386	0.120443	0.00305969	0.00716571	0.830765	0.00465104
'Mycobacterium phage AnnaL29'	0	0	0	0	0	0	0	0	0	0	1	0	1.27172e-36	2.375e-41	0	6.17637e-22	1.22189e-20	5.33645e-26	6.66451e-23	1.09399e-37	6.03519e-23	2.7902e-25	1	2.45857e-24
'Mycobacterium phage Annihilator'	0	0	0	0	0	0	0	0	0	0	1	0	0.000131193	0.000238188	6.38056e-13	0.00258593	1.07012e-18	0.0012787	0.00435055	0.00965194	0.00111158	0.00259475	0.977439	0.000617865
'Mycobacterium phage Anselm'	0	0	0	0	0	0	0	0	0	0	1	0	5.17879e-15	3.91212e-18	1.20374e-38	0.0113945	0.000269705	0.00117831	0.00569009	0.0373193	0.00190747	0.00163119	0.939493	0.00111663
'Mycobacterium phage Anselm'	0	0	0	0	0	0	0	0	0	0	1	0	1.62792e-32	1.24537e-36	0	1.79986e-21	4.56214e-18	1.07365e-24	1.43235e-18	5.77877e-36	5.43376e-23	1.28352e-23	1	1.52755e-21
'Mycobacterium phage Anubis'	0	0	0	0	0	0	0	0	0	0	1	0	9.93319e-17	5.69915e-21	3.24629e-29	3.08707e-17	1.51129e-34	3.39991e-18	6.09328e-21	5.39451e-33	8.37515e-19	1.20724e-13	1	1.6203e-19
'Mycobacterium phage Anubis'	0	0	0	0	0	0	0	0	0	0	1	0	9.46104e-05	0.000981074	2.82995e-12	0.0095667	7.52544e-18	0.0116127	0.0169173	0.0907723	0.00150946	0.00576391	0.86173	0.00105174
'Mycobacterium phage Apizium'	0	0	0	0	0	0	0	0	0	0	1	0	1.18707e-14	6.52132e-17	8.41739e-38	0.0188962	0.00125136	0.00882321	0.0199249	0.188646	0.00497169	0.0386328	0.713258	0.00559611
'Mycobacterium phage Apizium'	0	0	0	0	0	0	0	0	0	0	1	0	1.34091e-21	1.00467e-23	0	4.94059e-12	9.21317e-06	2.60146e-08	1.07251e-10	4.89408e-08	4.46003e-07	2.40469e-09	0.99999	3.04167e-12
'Mycobacterium phage Apocalypse'	0	0	0	0	0	0	0	0	0	0	1	0	0.000409508	0.000965946	3.83844e-12	0.00948252	5.21484e-18	0.00680428	0.0194883	0.194048	0.0025945	0.0135713	0.750839	0.00179678
'Mycobacterium phage Apocalypse'	0	0	0	0	0	0	0	0	0	0	1	0	1.82021e-10	4.49851e-08	2.06432e-16	4.41675e-07	2.18928e-24	7.33103e-07	0.000852537	1.62185e-08	2.73232e-10	4.40481e-06	0.999142	1.50139e-07
'Mycobacterium phage Appletree2'	0	0	0	0	0	0	0	0	0	0	1	0	1.12438e-14	2.18471e-17	6.94766e-38	0.0205316	0.000922061	0.00558758	0.018146	0.116403	0.00475611	0.0140639	0.81699	0.00259971
'Mycobacterium phage Appletree2'	0	0	0	0	0	0	0	0	0	0	1	0	3.45127e-22	1.35563e-24	0	1.66079e-09	3.66544e-09	1.84396e-08	3.61141e-11	3.87734e-15	6.14963e-13	1.86e-10	1	1.77043e-10
'Mycobacterium phage Aragog'	0	0	0	0	0	0	0	0	0	0	1	0	0.000104408	0.000832735	3.06087e-12	0.011271	3.76026e-18	0.0092499	0.0120673	0.140854	0.00132848	0.00683063	0.815253	0.00220915
'Mycobacterium phage Aragog'	0	0	0	0	0	0	0	0	0	0	1	0	1.33367e-28	1.54974e-33	0	3.0094e-14	3.57628e-12	2.24261e-17	3.65092e-13	3.81004e-24	7.79339e-16	8.08876e-15	1	4.94665e-16
'Mycobacterium phage Arbiter'	0	0	0	0	0	0	0	0	0	0	1	0	1.31426e-14	7.43817e-17	9.32631e-38	0.0187305	0.00133498	0.00954175	0.0188751	0.19062	0.00531448	0.0379703	0.711905	0.00570847
'Mycobacterium phage Arbiter'	0	0	0	0	0	0	0	0	0	0	1	0	1.46047e-17	2.9761e-19	1e-45	1.65091e-09	5.01526e-06	5.57644e-11	4.41164e-07	2.91671e-06	4.12421e-05	8.96867e-06	0.999929	1.24017e-05
'Mycobacterium phage ArcherNM'	0	0	0	0	0	0	0	0	0	0	1	0	8.90375e-15	3.83584e-17	3.62917e-38	0.016049	0.000623733	0.00502492	0.0112493	0.11633	0.00299101	0.00641557	0.836779	0.00453739
'Mycobacterium phage ArcherNM'	0	0	0	0	0	0	0	0	0	0	1	0	1.7479e-36	6.464e-42	0	4.48367e-22	4.89219e-20	1.08605e-25	1.12112e-21	2.0119e-37	3.37394e-23	1.72522e-24	1	1.51807e-23
'Mycobacterium phage ArcherS7'	0	0	0	0	0	0	0	1	0	0	0	0	7.74192e-14	1.14404e-16	8.08818e-38	0.00353429	0.00247341	0.0159185	0.0175409	0.346675	0.0135981	0.098312	0.499903	0.00204464
'Mycobacterium phage Archetta'	0	0	0	0	0	0	0	0	0	0	1	0	3.18079e-12	1.90054e-15	1.70738e-25	6.43066e-16	4.64722e-31	5.59879e-15	3.58564e-15	6.34747e-24	1.70364e-13	3.11878e-14	1	3.92225e-17
'Mycobacterium phage Archetta'	0	0	0	0	0	0	0	0	0	0	1	0	6.49654e-15	3.17018e-17	2.89387e-38	0.0203726	0.000742707	0.00451066	0.0084834	0.127479	0.002776	0.00528263	0.82649	0.00386326
'Mycobacterium phage Archie'	0	0	0	0	0	0	0	0	0	0	1	0	4.65069e-17	8.676e-16	6.11544e-24	1.25891e-14	5.66485e-30	2.77857e-18	5.43189e-13	8.21843e-21	2.17134e-15	2.56695e-12	1	9.07444e-19
'Mycobacterium phage Archie'	0	0	0	0	0	0	0	0	0	0	1	0	8.06174e-15	1.93923e-17	8.25712e-38	0.0274341	0.000737463	0.00433336	0.0165237	0.104063	0.00380542	0.00731328	0.834491	0.00129917
'Mycobacterium phage Ardmore'	0	0	0	0	0	0	0	0	0	0	1	0	0.000287707	0.00941168	4.41425e-12	0.0125756	4.60109e-18	0.0232222	0.00360197	0.606039	0.00100722	0.000160341	0.343633	6.1781e-05
'Mycobacterium phage Ardmore'	0	0	0	0	0	0	0	0	0	0	1	0	1.44466e-24	4.5655e-25	0	1.43701e-12	6.12246e-16	1.07764e-16	1.48495e-18	1.62928e-16	3.85984e-10	2.17455e-11	1	6.67096e-17
'Mycobacterium phage Ares'	0	0	0	0	0	0	0	0	0	0	1	0	1.57097e-05	0.000496284	1.85968e-13	0.0325147	6.42607e-21	0.00324504	0.00230161	0.00198199	0.000454675	0.221928	0.737051	1.16293e-05
'Mycobacterium phage Ares'	0	0	0	0	0	0	0	0	0	0	1	0	1.31595e-14	7.45044e-17	9.33851e-38	0.0187276	0.00133626	0.00955296	0.0188679	0.190657	0.00532116	0.0379777	0.711848	0.00571151
'Mycobacterium phage Arib1'	0	0	0	0	0	0	0	0	0	0	1	0	0.000408766	0.000979585	3.84378e-12	0.00954243	5.25626e-18	0.00681893	0.0195842	0.194055	0.00259555	0.0137786	0.750424	0.00181322
'Mycobacterium phage Arib1'	0	0	0	0	0	0	0	0	0	0	1	0	3.37922e-06	1.35451e-05	2.81015e-14	0.00052022	4.07028e-22	2.11829e-08	0.000159927	7.32736e-05	1.56629e-06	8.73057e-07	0.999213	1.42303e-05
'Mycobacterium phage Ariel'	0	0	0	0	0	0	0	0	0	0	1	0	0.000142415	0.000118268	2.84845e-13	0.00179197	2.36715e-18	0.00189398	0.00357593	0.0678928	0.0010281	0.00105541	0.922149	0.000352386
'Mycobacterium phage Ariel'	0	0	0	0	0	0	0	0	0	0	1	0	2.21713e-26	1.15795e-19	0	3.46817e-29	0	5.11407e-23	2.01096e-22	3.64242e-40	2.86087e-16	6.12923e-19	1	5.12773e-32
'Mycobacterium phage Aroostook'	0	0	0	0	0	0	0	0	0	0	1	0	1.60609e-15	7.08265e-18	1.08117e-38	0.00321916	0.00039691	0.000808966	0.00366292	0.00684258	0.000814089	0.00322132	0.980446	0.000588064
'Mycobacterium phage Artemis2UCLA'	0	0	0	0	0	0	0	0	0	0	1	0	7.44192e-15	3.27099e-17	2.08921e-38	0.0110008	0.00032078	0.00240536	0.0204225	0.133017	0.00335871	0.00523237	0.817852	0.00639031
'Mycobacterium phage Artemis2UCLA'	0	0	0	0	0	0	0	0	0	0	1	0	1.70322e-32	1.87665e-38	0	1.64066e-20	7.19705e-20	3.87173e-25	4.75214e-18	2.21094e-34	4.35396e-21	7.51797e-23	1	3.01389e-21
'Mycobacterium phage Ashraf'	0	0	0	0	0	0	0	0	0	0	1	0	1.18427e-14	6.50345e-17	8.39018e-38	0.0189136	0.00124659	0.0087798	0.0198379	0.188373	0.00492847	0.0383579	0.713998	0.00556555
'Mycobacterium phage Ashraf'	0	0	0	0	0	0	0	0	0	0	1	0	2.48595e-22	2.46282e-24	0	6.47879e-13	5.06398e-06	1.36887e-08	2.92009e-11	9.07429e-09	9.02197e-08	3.18502e-10	0.999995	5.42287e-13
'Mycobacterium phage Astraea'	0	0	0	0	0	0	0	1	0	0	0	0	0.000274224	0.000748282	2.50422e-12	0.00580191	4.39565e-18	0.00320931	0.0136169	0.218016	0.00230405	0.00841713	0.745982	0.0016298
'Mycobacterium phage Athena'	0	0	0	0	0	0	0	0	0	0	1	0	0.000454378	0.00101557	3.92664e-12	0.00874389	6.91247e-18	0.00814534	0.0213809	0.18812	0.00271239	0.0138069	0.75379	0.0018301
'Mycobacterium phage Athena'	0	0	0	0	0	0	0	0	0	0	1	0	6.81214e-06	0.000146837	1.90306e-13	0.000237511	1.22266e-19	1.66863e-05	0.0114825	0.00176524	0.000492682	0.014212	0.971633	6.96841e-06
'Mycobacterium phage Audrey'	0	0	0	0	0	0	0	0	0	0	1	0	6.57946e-06	0.000142844	6.79237e-14	0.000153231	5.17484e-20	1.68851e-05	0.0098512	0.00179187	0.000373791	0.0134511	0.974206	6.86858e-06
'Mycobacterium phage Audrey'	0	0	0	0	0	0	0	0	0	0	1	0	1.31091e-14	7.42502e-17	9.2602e-38	0.0188043	0.00131663	0.0093675	0.0183513	0.189353	0.00510951	0.0365086	0.715633	0.00555677
'Mycobacterium phage Audrick'	0	0	0	0	0	0	0	1	0	0	0	0	0.000288565	0.000795994	2.7279e-12	0.00645407	4.53889e-18	0.00371237	0.0143226	0.213114	0.00237645	0.0093842	0.747863	0.00168932
'Mycobacterium phage Ava3'	0	0	0	0	0	0	0	1	0	0	0	0	7.96781e-14	1.11398e-16	7.80519e-38	0.00390737	0.00250256	0.0169597	0.0187182	0.325311	0.0134886	0.0980684	0.518851	0.00219365
'Mycobacterium phage Avani'	0	0	0	0	0	0	0	0	0	0	1	0	7.62207e-16	1.18059e-17	6.06887e-39	0.000544533	0.000429735	0.00139894	0.00772678	0.0306075	0.00262542	0.000373735	0.954341	0.00195277
'Mycobacterium phage Avani'	0	0	0	0	0	0	0	0	0	0	1	0	7.48273e-20	2.40254e-22	0	1.55826e-06	3.45795e-11	2.08373e-10	1.31271e-12	2.71193e-11	7.3079e-08	6.1337e-08	0.999998	6.80339e-09
'Mycobacterium phage Avocado'	0	0	0	0	0	0	0	0	0	0	1	0	0.000408536	0.000983799	3.84546e-12	0.00956077	5.26892e-18	0.00682342	0.0196135	0.194057	0.00259586	0.0138427	0.750296	0.00181828
'Mycobacterium phage Avocado'	0	0	0	0	0	0	0	0	0	0	1	0	8.04646e-05	0.000135322	4.99258e-13	0.00207454	5.31809e-19	0.000677581	0.00332397	0.00449024	0.000562443	0.00156954	0.986576	0.000509803
'Mycobacterium phage Avrafan'	0	0	0	0	0	0	0	0	0	0	1	0	3.66754e-17	1.06283e-16	5.8737e-41	0.00660191	0.00169328	4.74181e-05	0.00153413	0.00481898	0.000151861	0.00113864	0.98149	0.00252343
'Mycobacterium phage Babsiella'	0	0	0	0	0	0	0	0	0	0	1	0	6.12321e-06	1.96713e-05	4.41945e-13	0.0060438	3.42866e-20	0.000206708	0.0050548	0.000623261	4.55602e-05	0.000348163	0.987513	0.000139189
'Mycobacterium phage Babsiella'	0	0	0	0	0	0	0	0	0	0	1	0	1.15148e-14	5.15737e-17	7.66127e-38	0.0159257	0.00133778	0.00784541	0.0172034	0.191704	0.00431948	0.0298174	0.727464	0.00438313
'Mycobacterium phage BabyRay'	0	0	0	0	0	0	0	0	0	0	1	0	4.91692e-33	1.01276e-37	0	3.12986e-21	1.64127e-19	2.51023e-24	9.28886e-19	5.61138e-34	1.97396e-22	1.73946e-21	1	1.20155e-21
'Mycobacterium phage BabyRay'	0	0	0	0	0	0	0	0	0	0	1	0	9.01113e-15	3.89703e-17	3.53633e-38	0.0161226	0.000624505	0.00467413	0.0112807	0.113512	0.00281123	0.00565228	0.840502	0.00482048
'Mycobacterium phage Bactobuster'	0	0	0	0	0	0	0	0	0	0	1	0	9.92304e-05	0.000824927	3.03071e-12	0.0113184	3.70336e-18	0.00934265	0.0118369	0.139103	0.00129494	0.00663381	0.817326	0.00222022
'Mycobacterium phage Bactobuster'	0	0	0	0	0	0	0	0	0	0	1	0	5.13384e-16	2.80178e-21	9.81176e-29	2.32243e-16	2.06681e-35	2.6529e-18	1.50285e-21	1.8716e-33	1.19931e-17	1.02747e-14	1	5.04811e-22
'Mycobacterium phage Badfish'	0	0	0	0	0	0	0	0	0	0	1	0	1.18886e-14	6.53288e-17	8.4349e-38	0.0188849	0.00125443	0.00885114	0.0199807	0.188818	0.0049996	0.0388101	0.712785	0.0056158
'Mycobacterium phage Badfish'	0	0	0	0	0	0	0	0	0	0	1	0	1.3123e-21	9.70309e-24	0	4.50304e-12	9.43559e-06	2.55643e-08	9.46348e-11	4.50074e-08	4.21723e-07	2.32619e-09	0.99999	2.85799e-12
'Mycobacterium phage Badger'	0	0	0	0	0	0	0	0	0	0	1	0	8.17922e-05	0.000897685	2.52687e-12	0.0101457	6.57379e-18	0.0112381	0.0149815	0.0910673	0.00142398	0.00562497	0.8636	0.000939264
'Mycobacterium phage Badger'	0	0	0	0	0	0	0	0	0	0	1	0	1.78392e-35	3.2426e-41	0	1.97368e-22	6.74694e-21	1.30095e-25	4.36197e-22	1.57602e-36	9.64459e-24	1.33216e-24	1	1.81267e-22
'Mycobacterium phage Baee'	0	0	0	0	0	0	0	0	0	0	1	0	0.000407241	0.000964547	3.58331e-12	0.00919091	6.37844e-18	0.00820486	0.0195083	0.193493	0.00263323	0.0139936	0.749901	0.00170329
'Mycobacterium phage Baee'	0	0	0	0	0	0	0	0	0	0	1	0	5.50849e-06	4.24501e-05	4.89187e-14	4.79976e-05	2.68826e-20	6.66578e-06	0.0120017	0.000401896	0.0004684	0.0189427	0.968081	1.30349e-06
'Mycobacterium phage Baehexic'	0	0	0	0	0	0	0	0	0	0	1	0	9.29926e-15	4.12751e-17	3.89699e-38	0.0165166	0.000671725	0.00499443	0.0119618	0.120192	0.00296551	0.00689261	0.830918	0.00488754
'Mycobacterium phage Baehexic'	0	0	0	0	0	0	0	0	0	0	1	0	1.25896e-33	1.49835e-38	0	2.78856e-21	1.04643e-19	9.08021e-25	7.38884e-19	3.90695e-35	1.02761e-22	4.04671e-22	1	1.63548e-22
'Mycobacterium phage Bane1'	0	0	0	0	0	0	0	0	0	0	1	0	1.18165e-14	6.48675e-17	8.36499e-38	0.0189294	0.00124217	0.00873949	0.0197574	0.188121	0.00488864	0.0381046	0.71468	0.00553732
'Mycobacterium phage Bane1'	0	0	0	0	0	0	0	0	0	0	1	0	4.27137e-24	7.64449e-25	0	1.35762e-15	1.76883e-07	9.16605e-10	1.8904e-12	4.23734e-12	3.42269e-10	4.38713e-10	1	1.56399e-12
'Mycobacterium phage Bane2'	0	0	0	0	0	0	0	0	0	0	1	0	0.000410192	0.000953602	3.83347e-12	0.00942795	5.1771e-18	0.00679094	0.0194006	0.194039	0.00259358	0.0133838	0.751218	0.00178181
'Mycobacterium phage Bane2'	0	0	0	0	0	0	0	0	0	0	1	0	4.27137e-24	7.64449e-25	0	1.35762e-15	1.76883e-07	9.16605e-10	1.8904e-12	4.23734e-12	3.42269e-10	4.38713e-10	1	1.56399e-12
'Mycobacterium phage Barnyard'	0	0	0	0	0	0	0	0	0	0	1	0	1.55694e-15	2.38646e-20	4.895e-42	5.30052e-06	7.09794e-05	4.32879e-06	2.79923e-06	0.000195849	8.37587e-07	9.49194e-06	0.99971	9.02248e-08
'Mycobacterium phage Barnyard'	0	0	0	0	0	0	0	0	0	0	1	0	1.61635e-14	4.82399e-17	6.82235e-38	0.0142576	0.000664848	0.0084852	0.0181403	0.102912	0.00163238	0.0132559	0.83426	0.00639113
'Mycobacterium phage BarrelRoll'	0	0	0	0	0	0	0	0	0	0	1	0	0.000409734	0.000961808	3.83682e-12	0.00946432	5.20234e-18	0.00679981	0.0194589	0.194044	0.00259419	0.0135085	0.750967	0.00179178
'Mycobacterium phage BarrelRoll'	0	0	0	0	0	0	0	0	0	0	1	0	1.88116e-10	4.57651e-08	2.14708e-16	4.47814e-07	2.25031e-24	7.56213e-07	0.000862058	1.68478e-08	2.80976e-10	4.53603e-06	0.999132	1.52971e-07
'Mycobacterium phage Barriga'	0	0	0	0	0	0	0	0	0	0	1	0	2.50985e-28	1.35821e-33	0	3.8167e-16	5.63311e-14	1.69403e-17	1.3436e-13	4.84742e-24	2.50554e-16	5.88304e-18	1	4.95935e-13
'Mycobacterium phage Barriga'	0	0	0	0	0	0	0	0	0	0	1	0	7.56288e-15	8.69733e-18	1.96005e-38	0.0140858	0.000405798	0.00202008	0.00750126	0.0496141	0.00364289	0.00704513	0.914172	0.00151253
'Mycobacterium phage Bartholomew'	0	0	0	0	0	0	0	0	0	0	1	0	0.000408766	0.000979585	3.84378e-12	0.00954243	5.25626e-18	0.00681893	0.0195842	0.194055	0.00259555	0.0137786	0.750424	0.00181322
'Mycobacterium phage Bartholomew'	0	0	0	0	0	0	0	0	0	0	1	0	2.39269e-06	1.22079e-05	1.83487e-14	0.000305167	2.72408e-22	7.41989e-09	0.000125478	5.13289e-05	9.77974e-07	4.0478e-07	0.999493	9.24153e-06
'Mycobacterium phage Bask21'	0	0	0	0	0	0	0	0	0	0	1	0	5.06838e-05	3.17627e-06	9.14985e-14	0.000771428	2.01641e-18	0.000481895	0.00150707	0.0168157	0.000597257	5.02204e-05	0.979606	0.00011674
'Mycobacterium phage Bask21'	0	0	0	0	0	0	0	0	0	0	1	0	6.47435e-24	3.42206e-26	4.38333e-35	4.52108e-28	0	3.60613e-34	1.74796e-22	0	3.38914e-25	2.14112e-21	1	6.37938e-23
'Mycobacterium phage BeanWater'	0	0	0	0	0	0	0	1	0	0	0	0	1.05816e-14	8.22487e-17	9.21146e-38	0.0137325	0.00124894	0.00724554	0.0179754	0.255951	0.00514438	0.0371919	0.657512	0.00399833
'Mycobacterium phage Bella96'	0	0	0	0	0	0	0	0	0	0	1	0	1.007e-14	2.66315e-17	5.58826e-38	0.0175839	0.000896641	0.00514682	0.0154819	0.124559	0.00431421	0.0213303	0.807487	0.00320064
'Mycobacterium phage Bella96'	0	0	0	0	0	0	0	0	0	0	1	0	5.49491e-18	2.86381e-22	1.96e-43	1.04134e-08	6.12924e-06	9.64113e-07	3.13946e-10	1.23832e-07	1.16952e-05	1.39756e-06	0.99998	1.7138e-07
'Mycobacterium phage BellusTerra'	0	0	0	0	0	0	0	0	0	0	1	0	8.71264e-05	0.000854422	2.51451e-12	0.00987333	5.64582e-18	0.0111816	0.0137877	0.0961605	0.00150521	0.00563895	0.859859	0.00105164
'Mycobacterium phage BellusTerra'	0	0	0	0	0	0	0	0	0	0	1	0	6.74999e-37	4.996e-42	0	2.88724e-24	9.47903e-23	4.5864e-28	1.14782e-21	8.729e-41	6.19576e-25	3.70126e-26	1	5.91572e-24
'Mycobacterium phage Bernal13'	0	0	0	0	0	0	0	0	0	0	1	0	0.000302112	0.000778603	2.55528e-12	0.00567983	4.67639e-18	0.00776133	0.0114998	0.180646	0.00278551	0.0103057	0.777888	0.00235323
'Mycobacterium phage Bernal13'	0	0	0	0	0	0	0	0	0	0	1	0	7.33998e-16	4.4188e-20	1e-45	2.76899e-05	1.70045e-08	2.07077e-07	1.08843e-06	2.93323e-09	3.92771e-07	7.45472e-07	0.999967	2.97245e-06
'Mycobacterium phage Bernardo'	0	0	0	0	0	0	0	0	0	0	1	0	0.000454375	0.00100867	3.87386e-12	0.00868067	7.09758e-18	0.00835173	0.0213099	0.187862	0.00271129	0.0138388	0.753975	0.00180715
'Mycobacterium phage Bernardo'	0	0	0	0	0	0	0	0	0	0	1	0	5.07407e-17	4.25825e-19	2.8442e-41	1.00112e-06	0.000144552	5.17809e-05	1.84786e-05	0.000102726	7.9109e-05	0.000429888	0.999168	4.94142e-06
'Mycobacterium phage Bethlehem'	0	0	0	0	0	0	0	0	0	0	1	0	7.81061e-15	1.03694e-17	3.34625e-38	0.0154418	0.000598711	0.00278423	0.0109809	0.0770506	0.00328859	0.0109047	0.877243	0.00170768
'Mycobacterium phage Bethlehem'	0	0	0	0	0	0	0	0	0	0	1	0	1.39933e-25	9.08974e-29	0	1.68119e-12	2.75355e-11	4.10837e-15	2.8658e-12	4.09295e-20	7.59498e-14	1.19856e-13	1	4.22937e-13
'Mycobacterium phage Bigfoot'	0	0	0	0	0	0	0	0	0	0	1	0	8.40484e-28	6.59777e-30	0	1.41112e-15	1.68575e-13	1.57365e-17	8.73959e-15	3.8394e-24	2.38405e-17	1.36517e-16	1	6.267e-15
'Mycobacterium phage Bigfoot'	0	0	0	0	0	0	0	0	0	0	1	0	6.72041e-15	9.27223e-18	2.79302e-38	0.0147291	0.000714294	0.00286911	0.0100616	0.08413	0.00290128	0.00886824	0.874557	0.0011698
'Mycobacterium phage BigNuz'	0	0	0	0	0	0	0	0	0	0	1	0	0.000136163	0.000369646	9.96146e-13	0.00903779	2.87439e-18	0.00426865	0.0105768	0.135408	0.00125399	0.00954653	0.828099	0.00130413
'Mycobacterium phage BigNuz'	0	0	0	0	0	0	0	0	0	0	1	0	4.12866e-06	1.5744e-05	2.32542e-14	0.00147511	3.09325e-22	1.63163e-07	0.00100672	0.000308089	1.0667e-05	3.69336e-06	0.997048	0.000127642
'Mycobacterium phage Bigswole'	0	0	0	0	0	0	0	1	0	0	0	0	0.000274965	0.000748975	2.50496e-12	0.00579147	4.40249e-18	0.00321171	0.0136335	0.218397	0.00230195	0.00841681	0.745595	0.00162905
'Mycobacterium phage Bipolar'	0	0	0	0	0	0	0	0	0	0	1	0	0.000289729	0.00940883	4.4496e-12	0.0128027	4.75139e-18	0.0230578	0.00376263	0.599935	0.00102876	0.000178057	0.34947	6.6635e-05
'Mycobacterium phage Bipolar'	0	0	0	0	0	0	0	0	0	0	1	0	3.82705e-15	3.18498e-12	6.93478e-23	8.67179e-12	2.85857e-33	1.39705e-14	5.59217e-09	8.8507e-19	2.16352e-11	9.91363e-13	1	1.27392e-09
'Mycobacterium phage Bipper'	0	0	0	0	0	0	0	0	0	0	1	0	9.87136e-15	1.17363e-16	9.09925e-38	0.017148	0.00119211	0.00865045	0.0290721	0.191547	0.0042769	0.031988	0.712923	0.00320235
'Mycobacterium phage Bipper'	0	0	0	0	0	0	0	0	0	0	1	0	1.09395e-21	1.16834e-22	1.22532e-40	1.01212e-06	8.13816e-09	1.50637e-05	7.43703e-09	4.27649e-05	9.97965e-06	0.000513989	0.999296	0.000121471
'Mycobacterium phage Bircsak'	0	0	0	0	0	0	0	0	0	0	1	0	5.28646e-15	6.04866e-18	3.10613e-30	6.35384e-19	7.61195e-32	9.10142e-18	3.97355e-16	2.5704e-28	5.59549e-15	3.36664e-14	1	1.70308e-16
'Mycobacterium phage Bircsak'	0	0	0	0	0	0	0	0	0	0	1	0	7.81061e-15	1.03694e-17	3.34625e-38	0.0154418	0.000598711	0.00278423	0.0109809	0.0770506	0.00328859	0.0109047	0.877243	0.00170768
'Mycobacterium phage Blackmoor'	0	0	0	0	0	0	0	0	0	0	1	0	0.000101654	0.000790291	2.9334e-12	0.010841	3.37149e-18	0.00952557	0.0111538	0.138848	0.00137181	0.00647249	0.818654	0.00224069
'Mycobacterium phage Blackmoor'	0	0	0	0	0	0	0	0	0	0	1	0	1.91136e-15	4.22332e-20	4.2385e-28	6.27702e-15	4.9444e-35	1.15099e-17	7.19321e-21	3.61148e-34	6.69317e-18	1.03625e-11	1	4.06122e-21
'Mycobacterium phage BlackStallion'	0	0	0	0	0	0	0	0	0	0	1	0	0.00041129	0.000934186	3.82554e-12	0.00934113	5.11705e-18	0.00676963	0.0192612	0.194025	0.00259208	0.0130892	0.751818	0.0017581
'Mycobacterium phage BlackStallion'	0	0	0	0	0	0	0	0	0	0	1	0	6.05945e-09	6.66837e-09	5.35237e-16	1.0743e-05	1.07883e-22	2.48185e-08	1.65954e-05	1.4362e-06	8.42926e-05	0.00030858	0.999578	4.73777e-09
'Mycobacterium phage Blue'	0	0	0	0	0	0	0	0	0	0	1	0	0.000223727	7.19053e-05	5.66144e-13	0.00327446	5.5873e-18	0.00222659	0.00872987	0.0577127	0.00115216	0.00137984	0.924825	0.000404083
'Mycobacterium phage Blue'	0	0	0	0	0	0	0	0	0	0	1	0	1.10074e-27	5.35898e-30	0	2.08637e-15	1.87909e-13	1.73279e-17	1.04595e-14	6.4046e-24	1.93116e-17	1.8671e-16	1	6.6436e-15
'Mycobacterium phage Blue7'	0	0	0	0	0	0	0	0	0	0	1	0	0.000107701	0.00196944	1.06758e-11	0.00415284	1.28526e-17	0.00889944	0.0155423	0.0588518	0.00139358	0.00402512	0.904796	0.000261995
'Mycobacterium phage Blue7'	0	0	0	0	0	0	0	0	0	0	1	0	9.58833e-21	5.07431e-25	3.89323e-33	1.31878e-20	1.51671e-39	1.07486e-21	1.01105e-24	3.61391e-38	3.12996e-20	2.7193e-16	1	9.09467e-25
'Mycobacterium phage Bo4'	0	0	0	0	0	0	0	0	0	0	1	0	6.95115e-18	1.67654e-16	3.827e-42	0.00551991	0.00232668	1.40884e-05	0.000764711	0.00192265	4.86427e-05	0.000488192	0.985515	0.00340045
'Mycobacterium phage Bobi'	0	0	0	0	0	0	0	0	0	0	1	0	4.44062e-12	2.16992e-14	4.58541e-20	1.31621e-09	1.89678e-33	4.63603e-15	1.97657e-09	3.60154e-19	1.17223e-12	6.37967e-09	1	1.75446e-12
'Mycobacterium phage Bobi'	0	0	0	0	0	0	0	0	0	0	1	0	7.04279e-16	7.51505e-18	4.71644e-39	0.000436281	0.000307337	0.00141798	0.00730387	0.0525938	0.0030662	0.000168407	0.933211	0.0014954
'Mycobacterium phage BobSwaget'	0	0	0	0	0	0	0	0	0	0	1	0	1.18267e-17	4.82053e-19	2.99368e-32	1.12959e-18	4.90703e-36	1.06444e-20	2.92803e-19	1.24285e-35	2.26537e-19	2.49892e-15	1	1.03525e-19
'Mycobacterium phage BobSwaget'	0	0	0	0	0	0	0	0	0	0	1	0	6.3917e-15	5.47506e-18	2.33957e-38	0.0134696	0.000446698	0.002025	0.00858441	0.0561187	0.0030049	0.00779929	0.907461	0.00109067
'Mycobacterium phage Bogie'	0	0	0	0	0	0	0	0	0	0	1	0	0.000407764	0.000998273	3.851e-12	0.00962347	5.31233e-18	0.00683869	0.019714	0.194063	0.00259691	0.0140629	0.749859	0.00183558
'Mycobacterium phage Bogie'	0	0	0	0	0	0	0	0	0	0	1	0	3.27164e-06	1.17791e-05	2.33695e-14	0.000237284	6.02444e-22	2.04834e-08	0.000256568	0.000152087	1.97636e-06	8.66752e-07	0.999314	2.20994e-05
'Mycobacterium phage Bongo'	0	0	0	0	0	0	0	0	0	0	1	0	8.43101e-15	1.29048e-17	2.81625e-38	0.0208015	0.000615623	0.00359287	0.0202439	0.0544052	0.0039708	0.00565442	0.889781	0.00093457
'Mycobacterium phage Bongo'	0	0	0	0	0	0	0	0	0	0	1	0	5.39877e-22	5.46815e-22	5.54e-43	9.37854e-09	1.1005e-09	2.47462e-07	4.87382e-09	9.48059e-11	9.71076e-07	2.90172e-07	0.999998	8.50337e-08
'Mycobacterium phage Boomer'	0	0	0	0	0	0	0	0	0	0	1	0	8.92316e-16	1.91965e-14	1.516e-25	3.27265e-13	2.56502e-32	9.52892e-15	3.42271e-09	1.08665e-18	1.16802e-11	3.01422e-12	1	5.87647e-11
'Mycobacterium phage Boomer'	0	0	0	0	0	0	0	0	0	0	1	0	5.82672e-16	1.00136e-17	4.6079e-39	0.000382217	0.00039057	0.00120604	0.00720645	0.0255779	0.00255849	0.000256531	0.960621	0.00180105
'Mycobacterium phage BPs'	0	0	0	0	0	0	0	0	0	0	1	0	7.00371e-06	1.2101e-05	4.1035e-13	5.29709e-05	1.64472e-20	0.000354439	0.000992289	0.00189304	1.41959e-05	0.00546148	0.990861	0.000351833
'Mycobacterium phage Breeniome'	0	0	0	0	0	0	0	1	0	0	0	0	3.25539e-05	0.000693026	2.80108e-13	0.000548239	3.53152e-18	0.001136	0.00391734	0.400203	0.00199297	0.00233664	0.588627	0.000513647
'Mycobacterium phage Breezona'	0	0	0	0	0	0	0	0	0	0	1	0	8.10661e-17	2.33439e-16	9.53892e-24	2.92797e-15	3.54214e-30	3.0564e-18	3.50276e-13	5.0058e-21	1.35913e-15	9.6053e-13	1	3.13364e-19
'Mycobacterium phage Breezona'	0	0	0	0	0	0	0	0	0	0	1	0	8.47808e-15	2.44271e-17	9.23056e-38	0.0282514	0.000804875	0.00497016	0.0177266	0.11703	0.00396194	0.00851504	0.817244	0.00149596
'Mycobacterium phage Bricole'	0	0	0	0	0	0	0	0	0	0	1	0	7.4036e-10	5.66395e-05	9.14731e-17	1.85883e-05	6.33197e-20	8.95863e-09	0.000816422	3.23363e-09	1.82118e-07	3.24481e-06	0.999105	1.36529e-10
'Mycobacterium phage Bricole'	0	0	0	0	0	0	0	0	0	0	1	0	8.83166e-15	1.45837e-17	2.97433e-38	0.018891	0.00066613	0.00383549	0.0197098	0.0556523	0.0042464	0.00584533	0.890202	0.0009514
'Mycobacterium phage Brocalys'	0	0	0	0	0	0	0	0	0	0	1	0	3.34241e-14	2.61452e-12	2.987e-23	1.40875e-11	8.65897e-31	1.49945e-13	1.71633e-08	1.9605e-16	1.00625e-10	1.30908e-11	1	2.94714e-10
'Mycobacterium phage Brocalys'	0	0	0	0	0	0	0	0	0	0	1	0	5.73649e-16	8.41962e-18	3.18895e-39	0.000317975	0.000322328	0.000996047	0.00732851	0.0215221	0.0033304	0.000183108	0.964205	0.00179491
'Mycobacterium phage Broseidon'	0	0	0	0	0	0	0	0	0	0	1	0	1.83816e-17	4.19205e-23	5.64914e-30	6.24459e-17	4.91591e-37	2.41482e-19	1.68068e-23	1.13427e-36	2.05995e-19	6.86151e-13	1	2.22255e-22
'Mycobacterium phage Broseidon'	0	0	0	0	0	0	0	0	0	0	1	0	9.47671e-15	3.99083e-17	3.92482e-38	0.0162429	0.000656897	0.00527797	0.0119801	0.117661	0.00279255	0.00641281	0.834103	0.00487233
'Mycobacterium phage BrownCNA'	0	0	0	0	0	0	0	0	0	0	1	0	1.18023e-14	6.47769e-17	8.3513e-38	0.018938	0.00123979	0.00871793	0.0197143	0.187984	0.00486737	0.0379688	0.715048	0.00552218
'Mycobacterium phage BrownCNA'	0	0	0	0	0	0	0	0	0	0	1	0	1.29504e-23	9.74952e-25	0	6.97943e-15	1.26192e-08	2.21057e-08	2.55779e-12	4.11556e-12	1.46896e-09	2.20753e-10	1	1.31213e-12
'Mycobacterium phage BruceB'	0	0	0	0	0	0	0	0	0	0	1	0	0.000131356	0.000238562	6.39254e-13	0.00258968	1.07196e-18	0.00128096	0.00435762	0.00968068	0.00111269	0.00259945	0.97739	0.000618625
'Mycobacterium phage Bruin'	0	0	0	0	0	0	0	0	0	0	1	0	2.42702e-21	4.26219e-26	4.60804e-33	2.03408e-27	0	3.54893e-30	1.44534e-19	2e-43	5.75781e-22	3.815e-18	1	4.06935e-19
'Mycobacterium phage Bruin'	0	0	0	0	0	0	0	0	0	0	1	0	4.62569e-15	4.02191e-18	7.17734e-39	0.0112244	0.000277279	0.000774567	0.00531725	0.0229119	0.00192633	0.00157248	0.955626	0.000370296
'Mycobacterium phage Bruiser'	0	0	0	0	0	0	0	0	0	0	1	0	9.47671e-15	3.99083e-17	3.92482e-38	0.0162429	0.000656897	0.00527797	0.0119801	0.117661	0.00279255	0.00641281	0.834103	0.00487233
'Mycobacterium phage Bruiser'	0	0	0	0	0	0	0	0	0	0	1	0	1.69574e-36	5.409e-42	0	1.04264e-23	3.82957e-22	4.01318e-27	6.78046e-22	2.86292e-39	3.83908e-25	1.62523e-25	1	2.15657e-24
'Mycobacterium phage Brujita'	0	0	0	0	0	0	0	0	0	0	1	0	0.000420281	0.000925441	3.11357e-12	0.00812054	7.94441e-18	0.00516919	0.0141387	0.269798	0.00353557	0.0110716	0.685469	0.00135172
'Mycobacterium phage Brujita'	0	0	0	0	0	0	0	0	0	0	1	0	1.92164e-05	5.01879e-05	7.01334e-13	0.00277832	1.85897e-19	0.000158322	0.00929705	0.00197715	5.67792e-05	0.000677393	0.984858	0.000127495
'Mycobacterium phage Bruns'	0	0	0	0	0	0	0	0	0	0	1	0	0.00019943	0.000107127	7.57916e-13	0.0038332	5.0277e-18	0.0027517	0.00994178	0.0782196	0.00130816	0.0016176	0.901583	0.000438641
'Mycobacterium phage Bruns'	0	0	0	0	0	0	0	0	0	0	1	0	1.89751e-30	2.41002e-33	0	3.58174e-18	8.20541e-16	4.38513e-20	1.15407e-18	4.3569e-26	1.11285e-18	2.59153e-20	1	1.41776e-15
'Mycobacterium phage Brusacoram'	0	0	0	0	0	0	0	0	0	0	1	0	2.17053e-06	5.9181e-06	1.46503e-14	0.000152586	3.42834e-22	1.22718e-08	0.000133411	6.88076e-05	1.16139e-06	6.01133e-07	0.999618	1.73013e-05
'Mycobacterium phage Brusacoram'	0	0	0	0	0	0	0	0	0	0	1	0	6.66878e-15	4.25639e-17	1.09787e-37	0.0301291	0.000658392	0.00724478	0.0172084	0.31604	0.00489652	0.00909742	0.613345	0.0013804
'Mycobacterium phage BTCU-1'	0	0	0	0	0	0	0	0	0	0	1	0	6.64087e-17	1.14159e-21	4.29891e-32	3.87887e-18	1.17184e-34	3.95801e-18	1.74766e-21	2.27176e-34	5.29844e-20	2.95902e-15	1	6.23914e-20
'Mycobacterium phage BTCU-1'	0	0	0	0	0	0	0	0	0	0	1	0	9.64259e-15	3.42421e-17	3.67806e-38	0.0150154	0.000554986	0.00453925	0.0132645	0.115757	0.00295079	0.00626014	0.836934	0.00472415
'Mycobacterium phage Bubbles123'	0	0	0	0	0	0	0	0	0	0	1	0	3.61428e-15	9.72881e-13	6.19238e-25	4.30724e-12	1.93154e-32	3.2554e-15	9.38919e-10	1.12826e-18	1.39748e-12	1.00464e-12	1	3.789e-11
'Mycobacterium phage Bubbles123'	0	0	0	0	0	0	0	0	0	0	1	0	5.51831e-16	9.08598e-18	3.39583e-39	0.00032101	0.000338781	0.000968673	0.00696223	0.0216911	0.00310596	0.000190842	0.964707	0.00171438
'Mycobacterium phage BubbleTrouble'	0	0	0	0	0	0	0	0	0	0	1	0	0.000101654	0.000790291	2.9334e-12	0.010841	3.37149e-18	0.00952557	0.0111538	0.138848	0.00137181	0.00647249	0.818654	0.00224069
'Mycobacterium phage BubbleTrouble'	0	0	0	0	0	0	0	0	0	0	1	0	1.60668e-36	4.98e-42	0	8.75588e-24	3.2463e-22	3.42733e-27	6.66286e-22	2.49141e-39	3.61002e-25	1.4178e-25	1	1.93252e-24
'Mycobacterium phage Burger'	0	0	0	0	0	0	0	0	0	0	1	0	1.84472e-17	4.20766e-23	5.6829e-30	6.29055e-17	4.94084e-37	2.43193e-19	1.68861e-23	1.14553e-36	2.06847e-19	6.90363e-13	1	2.22705e-22
'Mycobacterium phage Burger'	0	0	0	0	0	0	0	0	0	0	1	0	6.4031e-15	3.21802e-17	1.81398e-38	0.0129247	0.000313762	0.00235807	0.0186283	0.128222	0.00284835	0.00437589	0.823778	0.00655077
'Mycobacterium phage Butters'	0	0	0	0	0	0	0	0	0	0	1	0	0.000140039	1.65684e-05	2.0953e-13	0.00154311	5.15489e-18	0.00108993	0.00551164	0.0247272	0.000659166	0.000476509	0.965602	0.000233989
'Mycobacterium phage Butters'	0	0	0	0	0	0	0	0	0	0	1	0	2.0003e-11	7.8528e-09	7.06848e-16	6.40832e-07	1.72381e-25	1.24246e-10	0.000292702	1.6497e-10	1.13497e-08	1.2444e-08	0.999707	2.94923e-08
'Mycobacterium phage Butterscotch'	0	0	0	0	0	0	0	0	0	0	1	0	8.63413e-15	2.10977e-17	2.20906e-38	0.00630893	0.000247911	0.0055589	0.00763903	0.0409815	0.00073764	0.00186258	0.931181	0.00548282
'Mycobacterium phage Butterscotch'	0	0	0	0	0	0	0	0	0	0	1	0	1.26333e-17	9.81115e-19	2.56205e-40	0.00513442	1.26136e-06	0.000125627	0.436274	0.052641	8.72901e-06	0.0128576	0.0849683	0.407989
'Mycobacterium phage BuzzBuzz'	0	0	0	0	0	0	0	0	0	0	1	0	8.53002e-05	0.000901611	2.5645e-12	0.0101699	6.52593e-18	0.0111009	0.0150618	0.0932711	0.0014455	0.00577747	0.86122	0.000966011
'Mycobacterium phage BuzzBuzz'	0	0	0	0	0	0	0	0	0	0	1	0	4.27523e-33	2.26562e-37	0	1.67441e-20	5.95577e-19	1.36166e-23	3.52745e-18	3.17294e-33	2.14115e-21	3.95287e-21	1	3.47019e-21
'Mycobacterium phage BuzzLyseyear'	0	0	0	0	0	0	0	0	0	0	1	0	0.000311214	0.0111405	4.57652e-12	0.0135239	5.27326e-18	0.0278646	0.00426904	0.556666	0.00114717	0.000260223	0.38474	7.77083e-05
'Mycobacterium phage BuzzLyseyear'	0	0	0	0	0	0	0	0	0	0	1	0	1.51062e-17	3.57608e-15	9.44918e-27	1.6433e-13	1.56711e-34	6.89985e-17	3.35404e-11	2.26627e-21	3.43493e-13	1.02292e-13	1	3.60267e-12
'Mycobacterium phage Bxb1'	0	0	0	0	0	0	0	0	0	0	1	0	7.67728e-15	9.18979e-18	2.10783e-38	0.0143258	0.000427067	0.00213061	0.00788392	0.0527398	0.00364071	0.0075124	0.909774	0.00156604
'Mycobacterium phage Bxb1'	0	0	0	0	0	0	0	0	0	0	1	0	4.78681e-29	7.02435e-33	0	1.25626e-15	6.65601e-14	7.44082e-19	1.18516e-14	5.94646e-26	4.6246e-17	6.42853e-17	1	1.89756e-16
'Mycobacterium phage Bxz1'	0	0	0	0	0	0	0	1	0	0	0	0	1.04018e-14	8.51947e-17	9.66784e-38	0.0126084	0.00124036	0.00690045	0.0170453	0.276336	0.00526756	0.0377705	0.63905	0.00378162
'Mycobacterium phage Bxz2'	0	0	0	0	0	0	0	0	0	0	1	0	0.000101142	0.000827851	3.04205e-12	0.0113007	3.72462e-18	0.00930783	0.0119229	0.139758	0.00130743	0.00670695	0.816552	0.00221607
'Mycobacterium phage Bxz2'	0	0	0	0	0	0	0	0	0	0	1	0	4.05569e-32	4.0421e-37	0	5.62048e-19	9.23133e-18	1.84324e-22	8.75175e-17	3.24764e-31	8.30921e-20	6.7881e-20	1	2.373e-20
'Mycobacterium phage Cabrinians'	0	0	0	0	0	0	0	0	0	0	1	0	5.52395e-16	9.18763e-18	3.4295e-39	0.000315038	0.000346073	0.000984769	0.00712557	0.0217056	0.00325044	0.000194834	0.964321	0.001757
'Mycobacterium phage Cabrinians'	0	0	0	0	0	0	0	0	0	0	1	0	8.1363e-23	5.94797e-24	0	1.03196e-10	8.01218e-13	6.00857e-14	7.62293e-16	1.48315e-14	4.81917e-08	1.22414e-09	1	1.13916e-13
'Mycobacterium phage CactusRose'	0	0	0	0	0	0	0	0	0	0	1	0	1.4305e-14	1.49917e-17	7.61562e-30	1.26948e-18	1.05575e-31	1.97253e-17	5.718e-16	6.02229e-28	8.06672e-15	3.90144e-14	1	1.80002e-16
'Mycobacterium phage CactusRose'	0	0	0	0	0	0	0	0	0	0	1	0	6.38723e-15	1.04423e-17	2.55894e-38	0.0130829	0.000788054	0.00271836	0.00699576	0.0583123	0.00349464	0.00699819	0.906948	0.000662374
'Mycobacterium phage Caelakin'	0	0	0	0	0	0	0	0	0	0	1	0	2.03217e-17	4.62441e-23	6.18242e-30	7.58337e-17	5.33558e-37	3.07039e-19	1.85353e-23	1.59936e-36	2.34005e-19	7.04017e-13	1	2.59588e-22
'Mycobacterium phage Caelakin'	0	0	0	0	0	0	0	0	0	0	1	0	6.3808e-15	3.2e-17	1.79509e-38	0.0128904	0.000311218	0.00234039	0.0185425	0.12756	0.00283467	0.00429309	0.824681	0.00654663
'Mycobacterium phage Cain'	0	0	0	0	0	0	0	0	0	0	1	0	1.01434e-14	2.62897e-17	5.60568e-38	0.0174857	0.000904585	0.00518814	0.0156869	0.1239	0.00447727	0.0216684	0.807455	0.0032333
'Mycobacterium phage Cain'	0	0	0	0	0	0	0	0	0	0	1	0	5.19769e-18	9.51549e-23	2e-43	1.51172e-08	5.30326e-06	5.19328e-07	4.37279e-10	1.85439e-07	1.06244e-05	1.46391e-06	0.999982	1.40155e-07
'Mycobacterium phage Cali'	0	0	0	0	0	0	0	1	0	0	0	0	7.97055e-14	1.11166e-16	7.81456e-38	0.0039065	0.00249942	0.0169588	0.0186918	0.325287	0.0134738	0.0981056	0.518881	0.00219616
'Mycobacterium phage Cambiare'	0	0	0	0	0	0	0	0	0	0	1	0	0.000408508	0.000984363	3.84567e-12	0.00956322	5.27068e-18	0.00682403	0.0196175	0.194057	0.00259589	0.0138512	0.750279	0.00181896
'Mycobacterium phage Cambiare'	0	0	0	0	0	0	0	0	0	0	1	0	8.32144e-05	0.000140987	4.77946e-13	0.00202256	5.25624e-19	0.000669214	0.00337112	0.00469058	0.000558932	0.00160902	0.98635	0.000504494
'Mycobacterium phage Camperdownii'	0	0	0	0	0	0	0	0	0	0	1	0	2.08709e-17	4.02706e-23	3.53869e-30	4.49446e-17	4.95703e-37	1.57106e-19	1.541e-23	7.87894e-37	1.29835e-19	7.68005e-13	1	3.21557e-22
'Mycobacterium phage Camperdownii'	0	0	0	0	0	0	0	0	0	0	1	0	9.51302e-15	3.97646e-17	3.93991e-38	0.0162115	0.000656005	0.00533384	0.0120036	0.117465	0.00277081	0.00637818	0.834309	0.00487185
'Mycobacterium phage CaptainTrips'	0	0	0	0	0	0	0	0	0	0	1	0	0.000293574	0.0106487	4.42588e-12	0.0127662	4.70707e-18	0.0260083	0.00363998	0.594425	0.00103258	0.000170549	0.350955	6.03406e-05
'Mycobacterium phage CaptainTrips'	0	0	0	0	0	0	0	0	0	0	1	0	4.31754e-16	1.60718e-13	9.63946e-26	6.99506e-13	1.16405e-33	1.26257e-15	2.04064e-10	6.96071e-20	1.15601e-12	4.09246e-13	1	5.35639e-12
'Mycobacterium phage Carcharodon'	0	0	0	0	0	0	0	0	0	0	1	0	5.28842e-15	2.78612e-18	1.56285e-38	0.0118661	0.000348421	0.00122826	0.00684077	0.0376834	0.00244256	0.00466309	0.934171	0.000756604
'Mycobacterium phage Carcharodon'	0	0	0	0	0	0	0	0	0	0	1	0	2.17738e-18	7.83628e-22	1e-45	2.42804e-10	7.79258e-07	1.24486e-08	2.75469e-06	3.80943e-09	2.57369e-07	1.38034e-06	0.999995	1.85722e-08
'Mycobacterium phage CASbig'	0	0	0	0	0	0	0	0	0	0	1	0	0.000392561	0.00112419	3.91585e-12	0.010874	5.03115e-18	0.00737088	0.0206212	0.202732	0.00246273	0.0138677	0.73865	0.00190468
'Mycobacterium phage CASbig'	0	0	0	0	0	0	0	0	0	0	1	0	1.17168e-27	5.31351e-30	0	5.68531e-15	1.09877e-13	3.43821e-17	1.93106e-14	1.65312e-23	1.42527e-16	5.2852e-16	1	1.3228e-14
'Mycobacterium phage Catalina'	0	0	0	0	0	0	0	0	0	0	1	0	2.55318e-16	4.85232e-17	2.77982e-30	6.70548e-17	9.63466e-34	4.23608e-19	2.73203e-17	1.591e-30	1.61644e-17	1.0929e-15	1	2.17395e-16
'Mycobacterium phage Catalina'	0	0	0	0	0	0	0	0	0	0	1	0	5.92322e-15	5.07475e-18	9.21743e-39	0.00898661	0.000229493	0.000762659	0.00423891	0.0320448	0.00148336	0.000974601	0.950194	0.00108525
'Mycobacterium phage Catdawg'	0	0	0	0	0	0	0	0	0	0	1	0	1.92994e-08	2.49338e-09	5.95038e-17	1.75281e-06	1.94362e-23	3.09006e-06	6.26522e-05	2.75566e-08	2.48251e-05	0.000761516	0.999146	2.2626e-07
'Mycobacterium phage Catdawg'	0	0	0	0	0	0	0	0	0	0	1	0	1.55769e-15	1.5645e-17	8.20083e-39	0.00124463	0.000407333	0.00173605	0.0072272	0.0331614	0.00359784	0.000813466	0.949378	0.0024343
'Mycobacterium phage Catera'	0	0	0	0	0	0	0	1	0	0	0	0	0.000288565	0.000795994	2.7279e-12	0.00645407	4.53889e-18	0.00371237	0.0143226	0.213114	0.00237645	0.0093842	0.747863	0.00168932
'Mycobacterium phage Cedasite'	0	0	0	0	0	0	0	0	0	0	1	0	1.60278e-15	7.06664e-18	1.07888e-38	0.0032131	0.000396421	0.000807038	0.00365654	0.00682013	0.000812634	0.00321348	0.980494	0.000586749
'Mycobacterium phage Cerasum'	0	0	0	0	0	0	0	0	0	0	1	0	0.000211	0.0094129	2.93119e-12	0.00818039	4.0073e-18	0.032109	0.00273025	0.528042	0.00139592	0.000171316	0.417669	7.77473e-05
'Mycobacterium phage Cerasum'	0	0	0	0	0	0	0	0	0	0	1	0	4.88999e-25	1.57562e-25	0	8.77087e-13	1.62566e-15	1.94813e-17	6.216e-19	4.46845e-18	7.31274e-11	1.19035e-12	1	1.11501e-16
'Mycobacterium phage Cerulean'	0	0	0	0	0	0	0	0	0	0	1	0	1.17939e-15	2.96265e-20	3.90692e-28	4.22887e-15	2.25988e-35	9.14122e-18	6.82744e-21	2.53032e-34	3.57466e-18	7.84421e-12	1	4.31498e-21
'Mycobacterium phage Cerulean'	0	0	0	0	0	0	0	0	0	0	1	0	9.5267e-15	3.99059e-17	3.96035e-38	0.0162363	0.000658791	0.0053491	0.0120414	0.117862	0.00278095	0.00645305	0.833743	0.00487561
'Mycobacterium phage Chadwick'	0	0	0	0	0	0	0	0	0	0	1	0	0.000164409	0.000894546	2.64234e-12	0.0122112	7.06294e-18	0.0307974	0.0144904	0.0727197	0.00181663	0.00440333	0.861627	0.000874987
'Mycobacterium phage Chadwick'	0	0	0	0	0	0	0	0	0	0	1	0	9.81989e-31	3.5558e-35	0	1.01192e-16	3.52834e-14	1.14899e-19	2.38241e-15	7.36431e-28	2.97536e-18	1.02268e-17	1	9.30626e-18
'Mycobacterium phage Chah'	0	0	0	0	0	0	0	0	0	0	1	0	1.18886e-14	6.53288e-17	8.4349e-38	0.0188849	0.00125443	0.00885114	0.0199807	0.188818	0.0049996	0.0388101	0.712785	0.0056158
'Mycobacterium phage Chah'	0	0	0	0	0	0	0	0	0	0	1	0	1.31465e-21	9.715e-24	0	4.50342e-12	9.44229e-06	2.55838e-08	9.43193e-11	4.49676e-08	4.20819e-07	2.32758e-09	0.99999	2.86147e-12
'Mycobacterium phage Chance64'	0	0	0	0	0	0	0	0	0	0	1	0	0.000131356	0.000238562	6.39254e-13	0.00258968	1.07196e-18	0.00128096	0.00435762	0.00968068	0.00111269	0.00259945	0.97739	0.000618625
'Mycobacterium phage Chancellor'	0	0	0	0	0	0	0	0	0	0	1	0	7.81585e-15	7.73067e-18	3.1202e-38	0.0142527	0.000544629	0.00286192	0.0106788	0.0662419	0.00303528	0.00906406	0.891807	0.00151328
'Mycobacterium phage Chancellor'	0	0	0	0	0	0	0	0	0	0	1	0	2.91052e-19	1.69294e-22	6.6e-44	3.41637e-08	6.97844e-07	2.09166e-07	3.73402e-09	2.69427e-08	3.59759e-07	5.28453e-06	0.999993	9.53898e-08
'Mycobacterium phage Chandler'	0	0	0	0	0	0	0	0	0	0	1	0	1.30947e-14	7.41429e-17	9.25011e-38	0.0188062	0.00131574	0.00935999	0.018364	0.189336	0.00510632	0.0365205	0.715635	0.00555609
'Mycobacterium phage Chandler'	0	0	0	0	0	0	0	0	0	0	1	0	1.88595e-17	1.50095e-19	4.6824e-41	4.84534e-07	7.26283e-05	2.64332e-05	2.74196e-05	0.000131847	6.73113e-05	0.000518098	0.999154	1.46291e-06
'Mycobacterium phage Changeling'	0	0	0	0	0	0	0	0	0	0	1	0	0.000116442	0.000871234	3.18899e-12	0.0115422	4.14557e-18	0.00981656	0.0124119	0.145882	0.00131144	0.0074692	0.808378	0.002201
'Mycobacterium phage Changeling'	0	0	0	0	0	0	0	0	0	0	1	0	1.95489e-15	1.733e-19	2.16379e-27	4.44571e-15	2.36226e-34	3.43595e-17	8.1055e-21	2.052e-32	3.43453e-17	9.24633e-13	1	1.78611e-20
'Mycobacterium phage Charlie'	0	0	0	0	0	0	0	0	0	0	1	0	7.49325e-15	1.47696e-18	1.35786e-38	0.016301	0.000240282	0.00136682	0.00798139	0.0970748	0.00469739	0.00284264	0.868768	0.000728077
'Mycobacterium phage Charlie'	0	0	0	0	0	0	0	0	0	0	1	0	4.19052e-18	1.25557e-21	4e-45	7.21705e-10	4.26259e-06	6.03374e-08	5.97712e-06	5.7875e-09	1.11474e-06	5.28831e-06	0.999983	1.60248e-07
'Mycobacterium phage CharlieGBrown'	0	0	0	0	0	0	0	0	0	0	1	0	0.00041129	0.000934186	3.82554e-12	0.00934113	5.11705e-18	0.00676963	0.0192612	0.194025	0.00259208	0.0130892	0.751818	0.0017581
'Mycobacterium phage CharlieGBrown'	0	0	0	0	0	0	0	0	0	0	1	0	7.66404e-09	5.0367e-09	1.0264e-15	7.46579e-06	9.94533e-23	2.55122e-08	3.12136e-05	1.01978e-06	0.000137251	0.000421056	0.999402	3.19463e-09
'Mycobacterium phage Che12'	0	0	0	0	0	0	0	0	0	0	1	0	2.27922e-05	9.70801e-06	1.88909e-13	0.00132531	2.17408e-18	0.00120844	0.00134431	0.0227932	0.00044605	5.70707e-05	0.972474	0.00031884
'Mycobacterium phage Che12'	0	0	0	0	0	0	0	0	0	0	1	0	2.38548e-18	1.05651e-19	6.73486e-33	2.25349e-19	1.9156e-36	4.8625e-21	5.74528e-20	1.96099e-36	8.65758e-20	1.26755e-15	1	3.52228e-20
'Mycobacterium phage Che8'	0	0	0	0	0	0	0	0	0	0	1	0	0.000224615	0.00658501	3.1323e-12	0.00795358	3.76891e-18	0.0253935	0.00233004	0.573067	0.00109948	0.000130433	0.38313	8.72751e-05
'Mycobacterium phage Che8'	0	0	0	0	0	0	0	0	0	0	1	0	3.8034e-23	3.84538e-24	0	5.42548e-11	1.81536e-13	1.81762e-14	3.07483e-16	6.56069e-15	2.16652e-08	6.47882e-10	1	3.73696e-14
'Mycobacterium phage Che9c'	0	0	0	0	0	0	0	0	0	0	1	0	2.64211e-05	3.38295e-05	1.32337e-12	0.00272675	4.35125e-19	0.00049322	0.0111191	0.00343825	0.000153281	0.00178673	0.979769	0.000453322
'Mycobacterium phage Che9c'	0	0	0	0	0	0	0	0	0	0	1	0	9.66943e-16	1.0643e-17	7.91459e-39	0.000568069	0.00038903	0.0016165	0.00925539	0.0319292	0.00257402	0.000425869	0.950904	0.00233841
'Mycobacterium phage Che9d'	0	0	0	0	0	0	0	0	0	0	1	0	0.000243502	0.00529482	3.30284e-12	0.00836228	4.48001e-18	0.0227616	0.00313089	0.513748	0.00130179	0.000268782	0.444736	0.000152346
'Mycobacterium phage Che9d'	0	0	0	0	0	0	0	0	0	0	1	0	4.51281e-20	2.4137e-22	0	9.69805e-07	7.98658e-12	4.97751e-11	8.25403e-13	7.50796e-12	1.79378e-08	2.64092e-08	0.999999	2.33047e-09
'Mycobacterium phage Cheetobro'	0	0	0	0	0	0	0	0	0	0	1	0	7.81585e-15	7.73067e-18	3.1202e-38	0.0142527	0.000544629	0.00286192	0.0106788	0.0662419	0.00303528	0.00906406	0.891807	0.00151328
'Mycobacterium phage Cheetobro'	0	0	0	0	0	0	0	0	0	0	1	0	1.96085e-19	1.49832e-22	4.5e-44	1.85549e-08	4.38444e-07	1.41308e-07	2.17242e-09	1.329e-08	1.43818e-07	2.76592e-06	0.999996	6.39392e-08
'Mycobacterium phage ChipMunk'	0	0	0	0	0	0	0	0	0	0	1	0	4.93738e-15	3.54001e-18	1.08715e-38	0.0107821	0.000245053	0.00118015	0.00530259	0.0353327	0.00198311	0.00145755	0.942664	0.0010532
'Mycobacterium phage ChipMunk'	0	0	0	0	0	0	0	0	0	0	1	0	6.23581e-34	1.42643e-37	0	4.2852e-23	2.08906e-19	7.01573e-26	6.69542e-20	1.36276e-37	1.05735e-24	4.65677e-25	1	1.41705e-22
'Mycobacterium phage Chorkpop'	0	0	0	0	0	0	0	0	0	0	1	0	0.00041129	0.000934186	3.82554e-12	0.00934113	5.11705e-18	0.00676963	0.0192612	0.194025	0.00259208	0.0130892	0.751818	0.0017581
'Mycobacterium phage Chorkpop'	0	0	0	0	0	0	0	0	0	0	1	0	1.24573e-21	9.14761e-24	0	4.20762e-12	9.19096e-06	2.44116e-08	8.75342e-11	4.30322e-08	4.03836e-07	2.18961e-09	0.99999	2.69314e-12
'Mycobacterium phage ChrisnMich'	0	0	0	0	0	0	0	0	0	0	1	0	0.000410086	0.000955514	3.83428e-12	0.00943641	5.18303e-18	0.00679301	0.0194142	0.194041	0.00259371	0.0134128	0.751159	0.00178413
'Mycobacterium phage ChrisnMich'	0	0	0	0	0	0	0	0	0	0	1	0	9.39205e-24	1.16085e-24	0	1.19512e-14	1.17156e-08	1.73707e-08	2.06425e-12	3.38683e-12	2.1037e-09	2.9783e-10	1	1.0936e-12
'Mycobacterium phage Chy1'	0	0	0	0	0	0	0	0	0	0	1	0	7.68181e-15	1.00745e-17	7.10061e-39	0.00905228	0.000239642	0.000668264	0.0156094	0.0335496	0.00255081	0.00143732	0.935778	0.00111453
'Mycobacterium phage Chy1'	0	0	0	0	0	0	0	0	0	0	1	0	1.24367e-34	1.04704e-38	0	9.56109e-24	4.9798e-23	2.84687e-30	1.0092e-21	2.463e-42	8.31448e-25	4.54984e-28	1	2.15097e-24
'Mycobacterium phage Chy2'	0	0	0	0	0	0	0	0	0	0	1	0	6.95115e-18	1.67654e-16	3.827e-42	0.00551991	0.00232668	1.40884e-05	0.000764711	0.00192265	4.86427e-05	0.000488192	0.985515	0.00340045
'Mycobacterium phage Chy3'	0	0	0	0	0	0	0	0	0	0	1	0	2.22628e-06	4.62375e-06	2.84012e-13	1.68992e-05	2.99216e-21	0.000287643	0.000605656	0.00141411	3.06696e-06	0.0079001	0.989535	0.000231067
'Mycobacterium phage Chy4'	0	0	0	0	0	0	0	0	0	0	1	0	1.90405e-05	5.12496e-06	1.82178e-13	0.00162393	2.84556e-18	0.000369477	0.00143039	0.00947388	0.00125488	1.61517e-05	0.985588	0.000219054
'Mycobacterium phage Chy4'	0	0	0	0	0	0	0	0	0	0	1	0	1.61578e-19	9.45216e-23	1.49792e-35	2.24368e-19	3.16674e-38	1.70651e-21	2.78106e-21	6.74837e-39	4.06464e-22	1.55601e-16	1	1.98944e-21
'Mycobacterium phage Chy5'	0	0	0	0	0	0	0	0	0	0	1	0	1.90405e-05	5.12496e-06	1.82178e-13	0.00162393	2.84556e-18	0.000369477	0.00143039	0.00947388	0.00125488	1.61517e-05	0.985588	0.000219054
'Mycobacterium phage Chy5'	0	0	0	0	0	0	0	0	0	0	1	0	2.8921e-34	3.25929e-38	0	7.62242e-24	4.16601e-21	1.09038e-27	3.43907e-21	4.49359e-40	1.09802e-23	1.09981e-27	1	1.97233e-23
'Mycobacterium phage Cindaradix'	0	0	0	0	0	0	0	0	0	0	1	0	9.53592e-15	3.987e-17	3.96413e-38	0.0162283	0.000658564	0.00536323	0.0120472	0.117811	0.00277553	0.00644431	0.833796	0.00487545
'Mycobacterium phage Cindaradix'	0	0	0	0	0	0	0	0	0	0	1	0	1.33055e-35	8.638e-42	0	2.03268e-21	4.27564e-20	3.21135e-25	1.32599e-20	2.00627e-36	1.44086e-22	9.86369e-24	1	6.13889e-23
'Mycobacterium phage Cjw1'	0	0	0	0	0	0	0	0	0	0	1	0	5.97289e-05	4.42859e-06	1.1981e-13	0.000774799	2.86805e-18	0.000647511	0.00144197	0.0179659	0.000596589	5.07485e-05	0.978327	0.000131277
'Mycobacterium phage Cjw1'	0	0	0	0	0	0	0	0	0	0	1	0	8.49826e-21	4.77241e-22	1.29976e-31	1.01908e-24	0	4.51512e-30	4.53153e-19	4.549e-42	5.94154e-22	3.77824e-22	1	5.75005e-20
'Mycobacterium phage Clarenza'	0	0	0	0	0	0	0	0	0	0	1	0	9.47671e-15	3.99083e-17	3.92482e-38	0.0162429	0.000656897	0.00527797	0.0119801	0.117661	0.00279255	0.00641281	0.834103	0.00487233
'Mycobacterium phage Clarenza'	0	0	0	0	0	0	0	0	0	0	1	0	1.31729e-36	4.022e-42	0	8.26825e-24	3.15666e-22	3.16695e-27	5.55299e-22	2.09456e-39	3.40684e-25	1.19899e-25	1	1.79829e-24
'Mycobacterium phage Clark'	0	0	0	0	0	0	0	0	0	0	1	0	2.70383e-06	4.76168e-06	2.76759e-13	1.43624e-05	3.12865e-21	0.000256876	0.000616525	0.00104007	3.52984e-06	0.00704683	0.990743	0.000271753
'Mycobacterium phage Clautastrophe'	0	0	0	0	0	0	0	0	0	0	1	0	0.000339561	0.000211623	1.32693e-12	0.00458333	4.27143e-18	0.00309993	0.0114311	0.101228	0.00217211	0.00330089	0.87286	0.000773163
'Mycobacterium phage Clautastrophe'	0	0	0	0	0	0	0	0	0	0	1	0	9.26549e-32	4.37957e-33	0	2.81284e-16	2.19972e-17	8.48191e-14	1.06705e-19	1.50207e-22	1.19319e-16	2.22598e-15	1	3.8737e-14
'Mycobacterium phage CloudWang3'	0	0	0	0	0	0	0	0	0	0	1	0	0.000101725	0.000991547	2.91604e-12	0.00958854	7.46021e-18	0.0114038	0.0171246	0.0944153	0.00154761	0.00601614	0.857699	0.0011122
'Mycobacterium phage CloudWang3'	0	0	0	0	0	0	0	0	0	0	1	0	3.67518e-17	7.7865e-21	2.61621e-28	1.27372e-15	1.23792e-34	5.08306e-18	1.51464e-20	7.73606e-33	2.62896e-18	2.91615e-13	1	6.60064e-19
'Mycobacterium phage Cocoaberry'	0	0	0	0	0	0	0	0	0	0	1	0	1.93827e-17	3.96457e-23	5.17849e-30	8.10576e-17	4.33534e-37	2.82828e-19	1.67673e-23	1.16769e-36	2.06105e-19	7.30863e-13	1	2.18063e-22
'Mycobacterium phage Cocoaberry'	0	0	0	0	0	0	0	0	0	0	1	0	9.47671e-15	3.99083e-17	3.92482e-38	0.0162429	0.000656897	0.00527797	0.0119801	0.117661	0.00279255	0.00641281	0.834103	0.00487233
'Mycobacterium phage Colbert'	0	0	0	0	0	0	0	0	0	0	1	0	0.00041129	0.000934186	3.82554e-12	0.00934113	5.11705e-18	0.00676963	0.0192612	0.194025	0.00259208	0.0130892	0.751818	0.0017581
'Mycobacterium phage Colbert'	0	0	0	0	0	0	0	0	0	0	1	0	5.90882e-09	6.52218e-09	5.2888e-16	1.06602e-05	1.05421e-22	2.45943e-08	1.63228e-05	1.40319e-06	8.43929e-05	0.00030838	0.999579	4.65207e-09
'Mycobacterium phage Conspiracy'	0	0	0	0	0	0	0	0	0	0	1	0	0.000124791	0.00110746	2.04577e-12	0.0120974	5.45014e-18	0.0231807	0.0172212	0.0625586	0.00149509	0.00538485	0.875991	0.000839203
'Mycobacterium phage Conspiracy'	0	0	0	0	0	0	0	0	0	0	1	0	8.94489e-30	1.25564e-33	0	2.07618e-15	2.26248e-13	9.88048e-19	5.19648e-15	5.55052e-26	3.69609e-17	9.49483e-17	1	3.34428e-17
'Mycobacterium phage Contagion'	0	0	0	0	0	0	0	0	0	0	1	0	3.92909e-22	3.97981e-25	5.11555e-33	7.45262e-26	0	1.39312e-33	1.75436e-20	1e-45	2.85743e-24	2.41677e-21	1	6.2258e-21
'Mycobacterium phage Contagion'	0	0	0	0	0	0	0	0	0	0	1	0	4.89869e-15	3.26583e-18	1.18101e-38	0.0104694	0.000237314	0.000617815	0.00440126	0.0274381	0.00172892	0.00155791	0.953075	0.000473656
'Mycobacterium phage Cooper'	0	0	0	0	0	0	0	0	0	0	1	0	1.32667e-14	6.3124e-17	7.16575e-38	0.0180638	0.00108861	0.00872426	0.0186908	0.183068	0.00461131	0.0335524	0.726802	0.00539901
'Mycobacterium phage Cooper'	0	0	0	0	0	0	0	0	0	0	1	0	1.61105e-23	3.05778e-25	0	9.1134e-14	5.96236e-08	3.0735e-07	2.02974e-11	7.37012e-11	1.36907e-08	4.37182e-11	1	1.5141e-13
'Mycobacterium phage Corndog'	0	0	0	0	0	0	0	0	0	0	1	0	1.51323e-15	1.49974e-17	7.54702e-39	0.00119524	0.000384864	0.0016531	0.00685531	0.0310361	0.00359654	0.000750674	0.952149	0.00237884
'Mycobacterium phage Corndog'	0	0	0	0	0	0	0	0	0	0	1	0	4.66511e-17	4.51094e-20	9.134e-42	7.53969e-05	2.03162e-06	0.000155235	8.80536e-06	3.90053e-06	3.83485e-05	0.000167368	0.999539	9.7542e-06
'Mycobacterium phage Corofin'	0	0	0	0	0	0	0	0	0	0	1	0	0.000408762	0.000932937	3.57649e-12	0.00913745	6.00931e-18	0.00777283	0.0191682	0.192691	0.002587	0.0137716	0.751848	0.00168209
'Mycobacterium phage Corofin'	0	0	0	0	0	0	0	0	0	0	1	0	7.81521e-06	0.000187415	8.09266e-14	0.000167922	5.39105e-20	2.10081e-05	0.0120817	0.00205017	0.000396251	0.0188581	0.966222	7.89936e-06
'Mycobacterium phage Cosmo'	0	0	0	0	0	0	0	0	0	0	1	0	8.64001e-15	1.77841e-17	4.09019e-38	0.0183021	0.000719556	0.0036432	0.0154237	0.0827443	0.0039211	0.0103924	0.863188	0.0016658
'Mycobacterium phage Cosmo'	0	0	0	0	0	0	0	0	0	0	1	0	9.97053e-23	7.23884e-25	0	2.28841e-10	1.11075e-12	5.16703e-10	2.46035e-10	3.23348e-09	8.74837e-08	9.21971e-07	0.999999	1.36225e-13
'Mycobacterium phage Courthouse'	0	0	0	0	0	0	0	0	0	0	1	0	3.92097e-28	1.82052e-24	0	2.65674e-30	0	4.26401e-22	5.53004e-20	8.3711e-41	1.63944e-16	2.94659e-19	1	2.40393e-38
'Mycobacterium phage Courthouse'	0	0	0	0	0	0	0	0	0	0	1	0	7.16162e-15	1.43742e-17	3.56273e-38	0.0157414	0.000583421	0.00178429	0.0184309	0.0869322	0.00267758	0.0124985	0.859537	0.0018147
'Mycobacterium phage CRB1'	0	0	0	0	0	0	0	0	0	0	1	0	0.000122596	0.000883166	3.2311e-12	0.0115542	4.25466e-18	0.00984856	0.0126273	0.147921	0.00133069	0.00772757	0.805792	0.00219221
'Mycobacterium phage CRB1'	0	0	0	0	0	0	0	0	0	0	1	0	2.22844e-16	9.92446e-21	1.38727e-29	1.15214e-16	1.70504e-34	1.49059e-17	1.88607e-21	2.0776e-33	2.319e-19	1.07044e-13	1	1.64504e-19
'Mycobacterium phage CREW'	0	0	0	0	0	0	0	0	0	0	1	0	1.17862e-14	6.46755e-17	8.3357e-38	0.0189478	0.00123708	0.00869336	0.0196651	0.187829	0.00484309	0.0378142	0.715466	0.00550493
'Mycobacterium phage CREW'	0	0	0	0	0	0	0	0	0	0	1	0	5.23658e-18	2.87586e-22	1.93e-43	1.01128e-08	6.16143e-06	9.42188e-07	3.1012e-10	1.19488e-07	1.10806e-05	1.2488e-06	0.99998	1.47576e-07
'Mycobacterium phage Crossroads'	0	0	0	0	0	0	0	0	0	0	1	0	4.3923e-17	5.59361e-17	2.22682e-24	8.50892e-16	8.14721e-31	9.04178e-19	3.62346e-13	3.97853e-22	6.17656e-16	8.60842e-13	1	5.0366e-20
'Mycobacterium phage Crossroads'	0	0	0	0	0	0	0	0	0	0	1	0	0.00021845	0.00020278	8.91048e-13	0.00523228	3.59423e-18	0.00284721	0.00956752	0.0956424	0.00184401	0.00458846	0.878942	0.000914597
'Mycobacterium phage CrystalP'	0	0	0	0	0	0	0	0	0	0	1	0	9.48491e-22	8.376e-22	2.92038e-32	1.10663e-24	0	5.26193e-30	2.1012e-19	4.313e-42	1.33867e-21	1.67952e-22	1	8.98684e-20
'Mycobacterium phage CrystalP'	0	0	0	0	0	0	0	0	0	0	1	0	5.699e-15	4.01775e-18	6.00349e-39	0.00925025	0.000302187	0.00083452	0.00546924	0.0236109	0.00195513	0.0020762	0.955966	0.000535889
'Mycobacterium phage Cuke'	0	0	0	0	0	0	0	0	0	0	1	0	0.000295315	0.000979712	4.71023e-12	0.0101404	2.48912e-18	0.0107657	0.0287059	0.149708	0.00264953	0.00706141	0.789095	0.000598605
'Mycobacterium phage Cuke'	0	0	0	0	0	0	0	0	0	0	1	0	1.37527e-14	5.03174e-17	7.9049e-38	0.0216971	0.00120989	0.00689017	0.0221753	0.199961	0.00381334	0.03097	0.707167	0.00611604
'Mycobacterium phage D29'	0	0	0	0	0	0	0	0	0	0	1	0	7.24092e-15	8.83821e-18	5.09906e-39	0.00843841	0.000239946	0.000677368	0.00607124	0.0189504	0.00154024	0.000321895	0.962913	0.000847886
'Mycobacterium phage D29'	0	0	0	0	0	0	0	0	0	0	1	0	1.16419e-33	1.5474e-38	0	2.53877e-22	1.11997e-20	3.10573e-28	1.55831e-19	6.45859e-39	4.4799e-24	2.08218e-25	1	6.97412e-23
'Mycobacterium phage Daffodil'	0	0	0	0	0	0	0	0	0	0	1	0	3.56589e-18	1.13286e-17	0	3.43692e-11	9.99185e-05	3.11776e-07	0.0103851	6.16942e-08	1.14633e-05	8.97862e-14	0.989503	2.38461e-08
'Mycobacterium phage Daffodil'	0	0	0	0	0	0	0	0	0	0	1	0	1.34661e-17	3.64891e-17	7.4e-44	2.11953e-05	1.24642e-07	0.00899612	1.15532e-06	4.01008e-05	6.51985e-08	0.553945	0.435746	0.00125005
'Mycobacterium phage Daffy'	0	0	0	0	0	0	0	0	0	0	1	0	0.000411429	0.000931795	3.82455e-12	0.00933035	5.10966e-18	0.00676699	0.019244	0.194023	0.00259189	0.0130529	0.751893	0.00175516
'Mycobacterium phage Daffy'	0	0	0	0	0	0	0	0	0	0	1	0	6.20282e-09	6.80997e-09	5.42052e-16	1.08255e-05	1.10414e-22	2.51572e-08	1.68692e-05	1.46937e-06	8.43926e-05	0.000309685	0.999577	4.82498e-09
'Mycobacterium phage DaHudson'	0	0	0	0	0	0	0	0	0	0	1	0	4.20545e-33	2.68811e-37	0	1.68168e-20	7.81629e-19	1.22029e-23	3.74739e-18	3.06293e-33	1.57743e-21	3.89179e-21	1	3.30097e-21
'Mycobacterium phage DaHudson'	0	0	0	0	0	0	0	0	0	0	1	0	6.36643e-15	3.34651e-17	1.85188e-38	0.0132534	0.000328404	0.00229264	0.0182552	0.1302	0.00300821	0.00470291	0.82146	0.00649898
'Mycobacterium phage Daisy'	0	0	0	0	0	0	0	0	0	0	1	0	0.000453992	0.00101526	3.92656e-12	0.00875053	6.89495e-18	0.00813105	0.0213659	0.188171	0.00271141	0.0138048	0.753766	0.00183013
'Mycobacterium phage Daisy'	0	0	0	0	0	0	0	0	0	0	1	0	1.11328e-05	0.000159584	2.9281e-13	0.000555607	9.98539e-20	4.22813e-05	0.0144153	0.00955379	0.000476431	0.00988807	0.964881	1.70583e-05
'Mycobacterium phage Dalmatian'	0	0	0	0	0	0	0	0	0	0	1	0	7.98082e-18	3.66165e-19	6.04553e-33	7.90308e-18	8.87277e-37	1.79607e-20	2.58813e-19	7.04884e-36	1.25907e-19	1.07311e-15	1	1.19915e-19
'Mycobacterium phage Dalmatian'	0	0	0	0	0	0	0	0	0	0	1	0	5.18246e-15	3.9169e-18	1.20609e-38	0.011401	0.000270107	0.00117997	0.00569701	0.0373631	0.00190961	0.00163754	0.939425	0.001117
'Mycobacterium phage Damien'	0	0	0	0	0	0	0	0	0	0	1	0	0.00026257	0.000690937	5.17518e-12	0.00644693	2.33678e-18	0.0096787	0.0269339	0.122989	0.00241339	0.00572374	0.824369	0.000491507
'Mycobacterium phage Damien'	0	0	0	0	0	0	0	0	0	0	1	0	1.11926e-14	8.29663e-17	7.02916e-38	0.0216247	0.0014617	0.00794486	0.0210852	0.183725	0.00520415	0.0331233	0.721327	0.00450387
'Mycobacterium phage Dandelion'	0	0	0	0	0	0	0	1	0	0	0	0	9.98066e-15	7.23866e-17	8.94807e-38	0.0112427	0.00120923	0.00536026	0.0155795	0.235198	0.00467997	0.0340947	0.690398	0.00223727
'Mycobacterium phage Dante'	0	0	0	0	0	0	0	0	0	0	1	0	0.000263455	0.013505	4.10754e-12	0.0130214	4.86153e-18	0.028223	0.00408552	0.576126	0.0012366	0.000195086	0.363291	5.32424e-05
'Mycobacterium phage Dante'	0	0	0	0	0	0	0	0	0	0	1	0	1.95565e-23	1.41228e-24	0	3.25079e-11	3.05116e-14	1.61682e-15	3.09581e-17	3.14337e-16	2.86588e-09	2.14701e-10	1	8.83961e-15
'Mycobacterium phage DarthP'	0	0	0	0	0	0	0	0	0	0	1	0	1.70995e-10	2.74769e-08	2.20088e-16	3.95325e-07	2.96534e-24	5.15645e-07	0.000365478	1.14197e-08	3.8444e-10	3.47799e-06	0.99963	7.95327e-08
'Mycobacterium phage DarthP'	0	0	0	0	0	0	0	0	0	0	1	0	1.07318e-14	2.78062e-17	6.10436e-38	0.0173743	0.000912947	0.00617808	0.0162953	0.127313	0.00400189	0.0212067	0.803342	0.00337498
'Mycobacterium phage DarthPhader'	0	0	0	0	0	0	0	0	0	0	1	0	1.91692e-05	5.9631e-05	2.69318e-13	0.00133912	3.00611e-18	0.00226121	0.00158933	0.0493311	0.000500153	0.000114276	0.944286	0.000499551
'Mycobacterium phage DarthPhader'	0	0	0	0	0	0	0	0	0	0	1	0	9.21153e-32	7.4054e-36	0	1.11397e-20	1.84832e-17	1.62714e-23	6.94613e-18	1.02524e-33	6.84919e-22	8.46258e-23	1	3.3108e-20
'Mycobacterium phage DaVinci'	0	0	0	0	0	0	0	0	0	0	1	0	2.03507e-17	4.49561e-21	2.05933e-28	3.03214e-16	7.00266e-35	1.47871e-18	1.32504e-20	1.68357e-33	1.80465e-18	2.12852e-13	1	3.31293e-19
'Mycobacterium phage DaVinci'	0	0	0	0	0	0	0	0	0	0	1	0	6.15799e-16	4.83431e-18	2.40106e-39	0.00115646	7.37728e-05	0.0019133	0.00178223	0.0211089	0.000731757	0.000730047	0.970111	0.00239212
'Mycobacterium phage DaWorst'	0	0	0	0	0	0	0	0	0	0	1	0	0.000300828	0.0103493	4.51765e-12	0.0131853	5.02941e-18	0.0255938	0.00401941	0.577391	0.00108941	0.000216956	0.367782	7.19707e-05
'Mycobacterium phage DaWorst'	0	0	0	0	0	0	0	0	0	0	1	0	5.24139e-17	2.20033e-14	4.17581e-27	7.59773e-14	1.62271e-35	1.06437e-17	1.41703e-11	2.11042e-22	1.07513e-14	3.95979e-15	1	3.67002e-13
'Mycobacterium phage DD5'	0	0	0	0	0	0	0	0	0	0	1	0	0.000225187	0.000126411	8.34311e-13	0.00374461	5.77672e-18	0.00296122	0.0113154	0.0767852	0.00135036	0.00161246	0.901388	0.000491663
'Mycobacterium phage DD5'	0	0	0	0	0	0	0	0	0	0	1	0	1.64593e-32	1.72248e-32	0	3.77546e-16	3.6479e-16	8.59838e-20	7.07937e-17	1.36687e-29	1.04353e-17	4.4343e-22	1	3.72558e-16
'Mycobacterium phage Demsculpinboyz'	0	0	0	0	0	0	0	0	0	0	1	0	0.000234293	0.00561288	2.65606e-12	0.00817116	4.23351e-18	0.020806	0.00372497	0.522382	0.00149368	0.000285061	0.437155	0.000135177
'Mycobacterium phage Demsculpinboyz'	0	0	0	0	0	0	0	0	0	0	1	0	5.76322e-20	8.38938e-24	0	6.29573e-07	3.36255e-12	1.30784e-10	1.89408e-11	4.57622e-12	9.11033e-08	1.79969e-08	0.999999	1.23337e-09
'Mycobacterium phage Derpp'	0	0	0	0	0	0	0	0	0	0	1	0	0.00041129	0.000934186	3.82554e-12	0.00934113	5.11705e-18	0.00676963	0.0192612	0.194025	0.00259208	0.0130892	0.751818	0.0017581
'Mycobacterium phage Derpp'	0	0	0	0	0	0	0	0	0	0	1	0	1.04879e-08	6.65752e-09	1.20258e-15	8.24385e-06	1.34019e-22	3.04571e-08	3.8616e-05	1.38129e-06	0.000139084	0.000442407	0.99937	4.06103e-09
'Mycobacterium phage Dhanush'	0	0	0	0	0	0	0	0	0	0	1	0	2.51766e-17	4.4732e-23	6.19316e-30	5.43802e-17	5.73661e-37	2.02559e-19	2.44941e-23	1.26122e-36	2.70696e-19	8.83864e-13	1	2.18514e-22
'Mycobacterium phage Dhanush'	0	0	0	0	0	0	0	0	0	0	1	0	8.69571e-05	0.00103936	2.92618e-12	0.00971267	5.99604e-18	0.0140794	0.0161371	0.0984315	0.00160027	0.00462446	0.853412	0.000876413
'Mycobacterium phage Dingo'	0	0	0	0	0	0	0	0	0	0	1	0	0.000410619	0.000946002	3.8304e-12	0.00939407	5.15374e-18	0.00678261	0.0193463	0.194034	0.00259299	0.0132684	0.751453	0.00177255
'Mycobacterium phage Dingo'	0	0	0	0	0	0	0	0	0	0	1	0	1.62258e-21	1.23257e-23	0	5.92284e-12	1.04997e-05	3.08277e-08	1.29288e-10	5.39101e-08	5.01436e-07	2.9733e-09	0.999989	3.63863e-12
'Mycobacterium phage DismalFunk'	0	0	0	0	0	0	0	0	0	0	1	0	5.19006e-09	4.36121e-09	1.1507e-16	4.68968e-06	1.65209e-22	2.19087e-06	4.90017e-05	1.25211e-07	6.60507e-07	2.59716e-05	0.999917	5.47682e-07
'Mycobacterium phage DismalFunk'	0	0	0	0	0	0	0	0	0	0	1	0	9.00552e-15	1.2941e-17	4.14324e-38	0.0155822	0.000679888	0.00390966	0.0128742	0.0868466	0.00353426	0.0129986	0.861461	0.00211366
'Mycobacterium phage DmpstrDiver'	0	0	0	0	0	0	0	0	0	0	1	0	0.000281283	0.000228022	6.23106e-13	0.00194076	2.9847e-18	0.00274259	0.00515991	0.102865	0.00157968	0.00122721	0.883496	0.00047924
'Mycobacterium phage DmpstrDiver'	0	0	0	0	0	0	0	0	0	0	1	0	5.5385e-22	3.06656e-19	0	1.24457e-24	0	6.97766e-20	3.38892e-19	3.43703e-36	7.44112e-15	1.13017e-18	1	1.98449e-28
'Mycobacterium phage DNAIII'	0	0	0	0	0	0	0	0	0	0	1	0	6.95115e-18	1.67654e-16	3.827e-42	0.00551991	0.00232668	1.40884e-05	0.000764711	0.00192265	4.86427e-05	0.000488192	0.985515	0.00340045
'Mycobacterium phage Donovan'	0	0	0	0	0	0	0	0	0	0	1	0	6.45179e-06	2.45059e-05	4.72118e-14	0.000717261	7.20006e-22	3.24321e-08	0.000273159	0.00012357	2.82632e-06	1.30407e-06	0.998822	2.83636e-05
'Mycobacterium phage Donovan'	0	0	0	0	0	0	0	0	0	0	1	0	6.78103e-15	6.55523e-17	1.27857e-37	0.0319312	0.000951645	0.00722224	0.0191989	0.182076	0.00445998	0.0173137	0.734939	0.00190682
'Mycobacterium phage Doom'	0	0	0	0	0	0	0	0	0	0	1	0	2.01503e-30	1.6875e-34	0	5.20072e-17	1.29231e-16	2.07568e-19	3.84047e-19	1.09261e-25	6.32244e-19	2.63045e-21	1	1.02678e-15
'Mycobacterium phage Doom'	0	0	0	0	0	0	0	0	0	0	1	0	6.85951e-15	8.08852e-18	2.56609e-38	0.0160984	0.000451987	0.00252762	0.0123763	0.0676438	0.00280808	0.0101831	0.886612	0.00129875
'Mycobacterium phage Dori'	0	0	0	0	0	0	0	0	0	0	1	0	2.29121e-06	8.32498e-06	1.53885e-13	0.000145629	1.39856e-19	7.75258e-05	0.000622729	0.000251337	5.6917e-05	0.00333317	0.99548	2.20211e-05
'Mycobacterium phage Dori'	0	0	0	0	0	0	0	0	0	0	1	0	1.07573e-14	6.59745e-17	8.21966e-38	0.0194032	0.00126951	0.00887261	0.0189066	0.193084	0.00488869	0.036343	0.712082	0.00514986
'Mycobacterium phage Dorothy'	0	0	0	0	0	0	0	0	0	0	1	0	0.000298179	0.00855476	4.53688e-12	0.012837	4.88492e-18	0.0223116	0.00401798	0.584882	0.00107383	0.000207422	0.365741	7.58958e-05
'Mycobacterium phage Dorothy'	0	0	0	0	0	0	0	0	0	0	1	0	4.70124e-17	2.94866e-14	1.68459e-26	1.90742e-12	1.05904e-35	7.7179e-17	1.15284e-11	1.73583e-21	4.45968e-14	1.0213e-14	1	5.00513e-13
'Mycobacterium phage Drago'	0	0	0	0	0	0	0	0	0	0	1	0	1.06775e-13	5.23145e-14	2.94596e-20	4.9434e-10	1.53473e-28	1.29621e-11	1.36703e-10	4.91314e-15	3.52168e-12	4.11328e-10	1	1.87161e-12
'Mycobacterium phage Drago'	0	0	0	0	0	0	0	0	0	0	1	0	5.69567e-16	9.86112e-18	4.49448e-39	0.000372382	0.000386016	0.00118728	0.00713265	0.0251929	0.00253156	0.000247761	0.961169	0.00178043
'Mycobacterium phage Drake55'	0	0	0	0	0	0	0	0	0	0	1	0	0.000100821	0.000827368	3.0401e-12	0.0113036	3.72108e-18	0.00931368	0.0119085	0.139649	0.00130533	0.00669473	0.816681	0.00221677
'Mycobacterium phage Drake55'	0	0	0	0	0	0	0	0	0	0	1	0	9.35337e-15	2.09222e-18	2.12289e-27	5.85604e-16	1.41022e-33	1.2395e-17	6.52545e-20	3.60688e-32	7.23434e-18	1.04435e-12	1	9.72476e-19
'Mycobacterium phage Drazdys'	0	0	0	0	0	0	0	1	0	0	0	0	9.47917e-15	6.97845e-17	9.13958e-38	0.00917646	0.00118125	0.00427108	0.0136753	0.241927	0.00455102	0.0328983	0.690818	0.00150144
'Mycobacterium phage DrDrey'	0	0	0	0	0	0	0	0	0	0	1	0	4.10173e-05	3.03601e-06	7.45921e-14	0.000737309	2.48229e-18	0.000545043	0.00112616	0.0153175	0.000471336	4.68514e-05	0.981595	0.000116615
'Mycobacterium phage DrDrey'	0	0	0	0	0	0	0	0	0	0	1	0	3.30301e-21	8.58528e-22	3.60409e-31	7.21943e-25	0	2.77243e-30	3.71412e-19	2.322e-42	8.68132e-22	2.38541e-22	1	3.06752e-20
'Mycobacterium phage Dreamboat'	0	0	0	0	0	0	0	0	0	0	1	0	8.83861e-15	6.68206e-18	1.58377e-31	2.9064e-19	3.3737e-32	6.25031e-18	2.39921e-16	6.16604e-29	2.27747e-15	3.49496e-15	1	3.93645e-17
'Mycobacterium phage Dreamboat'	0	0	0	0	0	0	0	0	0	0	1	0	0.000232736	0.000147377	9.28136e-13	0.00402632	5.76044e-18	0.00316258	0.0118357	0.0827829	0.0014094	0.00184576	0.894021	0.000536495
'Mycobacterium phage DrHayes'	0	0	0	0	0	0	0	0	0	0	1	0	0.000321894	0.000290328	1.6783e-12	0.00590614	5.46534e-18	0.00417542	0.013735	0.11594	0.00184575	0.00463814	0.852246	0.000901777
'Mycobacterium phage DrHayes'	0	0	0	0	0	0	0	0	0	0	1	0	1.99862e-10	4.5724e-08	2.32048e-16	4.95926e-07	2.58289e-24	7.7135e-07	0.000907544	1.91624e-08	3.11677e-10	5.25654e-06	0.999086	1.65398e-07
'Mycobacterium phage DS6A'	0	0	0	0	0	0	0	0	0	0	1	0	1.36395e-14	1.80678e-17	3.13906e-38	0.0102489	0.000694322	0.00284245	0.00986794	0.0513926	0.00410279	0.00447021	0.913903	0.002478
'Mycobacterium phage DS6A'	0	0	0	0	0	0	0	0	0	0	1	0	5.99278e-17	4.42036e-19	2.24056e-40	0.000144627	9.63615e-05	0.000228416	3.78069e-06	4.76198e-06	1.38754e-05	1.44931e-06	0.999317	0.000190193
'Mycobacterium phage DTDevon'	0	0	0	0	0	0	0	1	0	0	0	0	0.000275708	0.000749668	2.50571e-12	0.00578103	4.40914e-18	0.00321411	0.0136499	0.218777	0.00229985	0.00841653	0.745208	0.00162829
'Mycobacterium phage DudeLittle'	0	0	0	0	0	0	0	0	0	0	1	0	5.08412e-05	3.7334e-05	3.27845e-13	0.00294186	3.63599e-18	0.00235746	0.00443914	0.03347	0.000505386	0.000441105	0.955403	0.00035419
'Mycobacterium phage DudeLittle'	0	0	0	0	0	0	0	0	0	0	1	0	4.64562e-33	1.04617e-36	0	2.05698e-22	8.6837e-19	2.23497e-25	3.30356e-19	3.9288e-37	5.42207e-24	1.96128e-24	1	5.51529e-22
'Mycobacterium phage Dumbo'	0	0	0	0	0	0	0	0	0	0	1	0	9.44649e-20	1.04429e-21	1.64703e-31	6.52673e-23	0	8.98734e-32	3.10807e-18	1.04e-43	1.52309e-22	2.55415e-20	1	1.16299e-23
'Mycobacterium phage Dumbo'	0	0	0	0	0	0	0	0	0	0	1	0	4.55426e-15	3.43896e-18	6.60785e-39	0.00992931	0.000301772	0.000723832	0.00485824	0.0232861	0.00180193	0.00125852	0.95752	0.000320098
'Mycobacterium phage Dusk'	0	0	0	0	0	0	0	0	0	0	1	0	4.18509e-05	3.37761e-06	8.13061e-14	0.000772994	2.5018e-18	0.000571519	0.00116174	0.0161591	0.000489715	5.09117e-05	0.980624	0.000125053
'Mycobacterium phage Dusk'	0	0	0	0	0	0	0	0	0	0	1	0	1.534e-21	7.93996e-22	2.25041e-32	7.68937e-25	0	3.08928e-30	1.53611e-19	3.34e-42	1.24588e-21	1.98124e-22	1	7.81227e-20
'Mycobacterium phage Dylan'	0	0	0	0	0	0	0	0	0	0	1	0	3.55831e-07	8.54738e-08	2.71743e-15	0.000122209	5.62258e-22	1.71868e-05	0.000746241	1.0181e-05	0.000137996	0.000698391	0.99826	7.78512e-06
'Mycobacterium phage Dylan'	0	0	0	0	0	0	0	0	0	0	1	0	1.52122e-15	1.53953e-17	8.00342e-39	0.00120931	0.00040271	0.00170825	0.0071553	0.0326252	0.00356664	0.000783528	0.95014	0.00240864
'Mycobacterium phage Dynamix'	0	0	0	0	0	0	0	0	0	0	1	0	6.19147e-14	3.95653e-17	6.62158e-31	9.15836e-19	1.33663e-31	7.84666e-18	7.31351e-16	6.65658e-28	5.9456e-15	5.97821e-15	1	2.35306e-16
'Mycobacterium phage Dynamix'	0	0	0	0	0	0	0	0	0	0	1	0	0.000239805	9.55509e-05	6.9956e-13	0.0037076	5.67265e-18	0.00252186	0.00961474	0.0661023	0.00126386	0.00177241	0.914204	0.00047745
'Mycobacterium phage Eagle'	0	0	0	0	0	0	0	0	0	0	1	0	3.37882e-37	2.228e-42	0	4.38894e-24	7.10512e-23	9.02252e-28	2.15958e-22	3.35647e-40	1.04517e-25	2.73114e-26	1	7.29191e-25
'Mycobacterium phage Eagle'	0	0	0	0	0	0	0	0	0	0	1	0	4.5166e-16	3.61137e-18	1.38705e-39	0.00101607	4.25597e-05	0.00138211	0.00219149	0.0190971	0.00062155	0.000479103	0.973204	0.00196563
'Mycobacterium phage EagleEye'	0	0	0	0	0	0	0	0	0	0	1	0	1.37618e-05	4.86781e-06	1.27621e-13	0.000926922	1.78617e-18	0.000932714	0.000771348	0.0152296	0.000338047	2.42674e-05	0.981561	0.00019753
'Mycobacterium phage EagleEye'	0	0	0	0	0	0	0	0	0	0	1	0	2.08879e-20	1.11202e-21	5.86129e-33	2.43125e-19	1.37687e-36	1.67772e-21	4.48525e-21	1.35825e-36	6.06894e-21	7.14068e-16	1	5.63703e-20
'Mycobacterium phage Echild'	0	0	0	0	0	0	0	0	0	0	1	0	2.3192e-19	1.11869e-21	8.03481e-35	4.15794e-19	2.92005e-37	1.31033e-20	6.09104e-21	2.04662e-37	2.12458e-21	1.66238e-16	1	1.21474e-20
'Mycobacterium phage Echild'	0	0	0	0	0	0	0	0	0	0	1	0	5.31008e-15	4.11515e-18	1.28414e-38	0.0116192	0.000283336	0.00123882	0.00592574	0.0389136	0.00197716	0.00184405	0.93706	0.00113788
'Mycobacterium phage Edtherson'	0	0	0	0	0	0	0	0	0	0	1	0	1.13029e-14	1.44798e-17	5.36566e-30	1.45774e-18	9.57641e-32	8.18528e-18	4.26726e-16	3.9738e-28	5.64801e-15	3.24195e-14	1	1.49494e-16
'Mycobacterium phage Edtherson'	0	0	0	0	0	0	0	0	0	0	1	0	7.77992e-15	1.0219e-17	3.31975e-38	0.0154026	0.000595199	0.00275925	0.0109264	0.0764623	0.00327869	0.010802	0.878081	0.00169229
'Mycobacterium phage Edugator'	0	0	0	0	0	0	0	0	0	0	1	0	1.34095e-14	2.85403e-17	4.5888e-38	0.0133062	0.00076424	0.00328211	0.00920836	0.0890134	0.0039397	0.00910869	0.868853	0.00252408
'Mycobacterium phage Edugator'	0	0	0	0	0	0	0	0	0	0	1	0	5.00124e-16	7.26193e-19	1.21419e-38	0.00145926	0.000256733	3.55165e-05	5.56344e-05	0.00060989	0.00027165	0.000145466	0.997021	0.000145174
'Mycobacterium phage Eidsmoe'	0	0	0	0	0	0	0	0	0	0	1	0	2.59023e-18	5.59408e-20	4.46571e-33	5.9165e-19	1.19961e-36	2.39882e-21	7.93393e-20	2.86109e-36	1.18021e-19	1.00925e-15	1	9.33709e-20
'Mycobacterium phage Eidsmoe'	0	0	0	0	0	0	0	0	0	0	1	0	5.82044e-15	4.93111e-18	8.8143e-39	0.00886446	0.000221851	0.000738526	0.00411893	0.0311761	0.00144529	0.000891162	0.951467	0.00107647
'Mycobacterium phage Elph10'	0	0	0	0	0	0	0	0	0	0	1	0	4.30759e-05	3.07007e-06	7.48923e-14	0.000691547	2.58218e-18	0.000521061	0.00100241	0.0155346	0.000494424	4.1016e-05	0.98156	0.000108362
'Mycobacterium phage Elph10'	0	0	0	0	0	0	0	0	0	0	1	0	2.99465e-19	4.69533e-19	1.93691e-30	6.43703e-22	0	1.54266e-29	1.07724e-16	1.1552e-41	6.25797e-21	2.7028e-22	1	6.28713e-23
'Mycobacterium phage Emerson'	0	0	0	0	0	0	0	0	0	0	1	0	1.79943e-10	4.3903e-08	2.00601e-16	4.28176e-07	2.13776e-24	7.18672e-07	0.00082845	1.53603e-08	2.72128e-10	4.27283e-06	0.999166	1.46751e-07
'Mycobacterium phage Emerson'	0	0	0	0	0	0	0	0	0	0	1	0	1.17862e-14	6.46755e-17	8.3357e-38	0.0189478	0.00123708	0.00869336	0.0196651	0.187829	0.00484309	0.0378142	0.715466	0.00550493
'Mycobacterium phage Emma'	0	0	0	0	0	0	0	0	0	0	1	0	0.000297749	0.0103752	4.47143e-12	0.0128867	4.82293e-18	0.0258099	0.00379182	0.586172	0.00105832	0.000188283	0.359355	6.5017e-05
'Mycobacterium phage Emma'	0	0	0	0	0	0	0	0	0	0	1	0	4.91883e-16	4.62861e-15	8.79506e-24	2.34421e-13	8.91696e-39	2.38956e-18	3.00531e-10	7.28497e-23	1.33193e-13	3.97722e-12	1	1.28865e-10
'Mycobacterium phage Empress'	0	0	0	0	0	0	0	0	0	0	1	0	0.000287961	0.00936516	4.41575e-12	0.0125564	4.59393e-18	0.0231991	0.00359932	0.605852	0.00100746	0.000160006	0.343911	6.17547e-05
'Mycobacterium phage Empress'	0	0	0	0	0	0	0	0	0	0	1	0	7.72084e-25	2.31751e-25	0	9.08537e-13	8.46641e-15	5.61804e-16	2.12199e-18	2.61091e-16	6.65144e-10	1.53161e-11	1	1.50695e-16
'Mycobacterium phage EmpTee'	0	0	0	0	0	0	0	0	0	0	1	0	0.00041129	0.000934186	3.82554e-12	0.00934113	5.11705e-18	0.00676963	0.0192612	0.194025	0.00259208	0.0130892	0.751818	0.0017581
'Mycobacterium phage EmpTee'	0	0	0	0	0	0	0	0	0	0	1	0	7.22026e-09	7.80608e-09	5.88365e-16	1.13754e-05	1.28333e-22	2.74693e-08	1.87612e-05	1.704e-06	8.50547e-05	0.00031699	0.999566	5.43166e-09
'Mycobacterium phage EniyanLRS'	0	0	0	0	0	0	0	0	0	0	1	0	0.000327822	0.000133436	1.04482e-12	0.00550839	6.14877e-18	0.00191649	0.0128687	0.0744984	0.00232952	0.00232824	0.899338	0.000751129
'Mycobacterium phage EniyanLRS'	0	0	0	0	0	0	0	0	0	0	1	0	2.80898e-18	2.98498e-22	1e-44	1.43307e-07	6.38858e-09	1.70442e-06	5.4263e-07	1.09162e-06	2.64964e-06	2.42935e-05	0.99997	2.93382e-09
'Mycobacterium phage Enkosi'	0	0	0	0	0	0	0	0	0	0	1	0	0.000412244	0.000917815	3.81864e-12	0.00926702	5.0658e-18	0.00675143	0.0191421	0.194011	0.00259078	0.0128409	0.752329	0.00173793
'Mycobacterium phage Enkosi'	0	0	0	0	0	0	0	0	0	0	1	0	2.0159e-17	5.49963e-21	5.332e-42	2.53291e-07	1.33721e-05	3.61584e-06	6.30335e-09	8.6605e-07	3.65655e-05	5.44864e-06	0.999938	2.06992e-06
'Mycobacterium phage Equemioh13'	0	0	0	0	0	0	0	0	0	0	1	0	0.000100821	0.000827368	3.0401e-12	0.0113036	3.72108e-18	0.00931368	0.0119085	0.139649	0.00130533	0.00669473	0.816681	0.00221677
'Mycobacterium phage Equemioh13'	0	0	0	0	0	0	0	0	0	0	1	0	1.56018e-33	1.92167e-38	0	3.39658e-21	1.24017e-19	1.18076e-24	8.59305e-19	5.75434e-35	1.30142e-22	4.89494e-22	1	2.10143e-22
'Mycobacterium phage Erdmann'	0	0	0	0	0	0	0	1	0	0	0	0	0.000275213	0.000749207	2.50517e-12	0.00578798	4.40469e-18	0.0032125	0.0136389	0.218523	0.00230125	0.00841669	0.745467	0.0016288
'Mycobacterium phage Eremos'	0	0	0	0	0	0	0	0	0	0	1	0	6.31995e-09	6.92539e-09	5.47564e-16	1.0892e-05	1.12486e-22	2.54311e-08	1.70915e-05	1.49645e-06	8.44731e-05	0.000310574	0.999575	4.89591e-09
'Mycobacterium phage Eremos'	0	0	0	0	0	0	0	0	0	0	1	0	1.18697e-14	6.52064e-17	8.41645e-38	0.0188966	0.00125119	0.00882159	0.0199216	0.188636	0.00497011	0.038623	0.713285	0.00559498
'Mycobacterium phage Eris'	0	0	0	0	0	0	0	0	0	0	1	0	7.13555e-17	2.80514e-23	2.24122e-31	4.98467e-18	1.06192e-36	4.46443e-20	2.12923e-23	7.80279e-38	7.11263e-20	4.30715e-14	1	1.56433e-22
'Mycobacterium phage Eris'	0	0	0	0	0	0	0	0	0	0	1	0	9.47671e-15	3.99083e-17	3.92482e-38	0.0162429	0.000656897	0.00527797	0.0119801	0.117661	0.00279255	0.00641281	0.834103	0.00487233
'Mycobacterium phage ErnieJ'	0	0	0	0	0	0	0	1	0	0	0	0	7.97055e-14	1.11166e-16	7.81456e-38	0.0039065	0.00249942	0.0169588	0.0186918	0.325287	0.0134738	0.0981056	0.518881	0.00219616
'Mycobacterium phage ET08'	0	0	0	0	0	0	0	1	0	0	0	0	3.42424e-05	0.000743302	3.08913e-13	0.000619857	3.66504e-18	0.00132047	0.00415723	0.391645	0.00207744	0.00262623	0.596237	0.000539353
'Mycobacterium phage Et2Brutus'	0	0	0	0	0	0	0	0	0	0	1	0	5.22764e-15	4.98582e-18	9.42014e-39	0.0105174	0.000246848	0.000704268	0.00515969	0.0457787	0.00187559	0.000855357	0.934035	0.000826981
'Mycobacterium phage Et2Brutus'	0	0	0	0	0	0	0	0	0	0	1	0	4.61162e-30	9.08601e-34	0	8.04116e-18	1.2954e-14	5.3162e-21	4.88956e-16	3.9086e-30	1.31749e-19	1.19211e-19	1	4.29043e-18
'Mycobacterium phage Euphoria'	0	0	0	0	0	0	0	0	0	0	1	0	1.43741e-14	1.66872e-17	8.94523e-30	9.69837e-18	1.40743e-30	2.13251e-18	3.2647e-16	1.77688e-30	3.37358e-14	3.49694e-13	1	2.44523e-15
'Mycobacterium phage Euphoria'	0	0	0	0	0	0	0	0	0	0	1	0	7.85295e-15	7.67874e-18	2.72259e-38	0.012902	0.00042419	0.00239339	0.0132725	0.0687938	0.00312732	0.00977782	0.887935	0.00137347
'Mycobacterium phage Eureka'	0	0	0	0	0	0	0	0	0	0	1	0	5.24877e-05	5.26642e-06	1.08098e-13	0.000900863	2.83956e-18	0.000665419	0.00131529	0.0199391	0.000579638	7.03999e-05	0.976329	0.000142529
'Mycobacterium phage Eureka'	0	0	0	0	0	0	0	0	0	0	1	0	1.6726e-40	2.41212e-38	0	6.29311e-20	1.64278e-14	1.39453e-25	1.05669e-20	1.89674e-26	1.49637e-21	7.85807e-23	1	1.16174e-26
'Mycobacterium phage Evanesce'	0	0	0	0	0	0	0	0	0	0	1	0	0.000144776	0.000300347	9.14882e-13	0.00513046	2.60658e-18	0.00574378	0.00661845	0.131384	0.00188075	0.00812968	0.838891	0.00177624
'Mycobacterium phage Evanesce'	0	0	0	0	0	0	0	0	0	0	1	0	1.08598e-06	5.33265e-07	6.96119e-15	7.47681e-05	4.40327e-21	1.49672e-05	0.000496068	4.67816e-05	3.40596e-06	0.00037734	0.998973	1.19133e-05
'Mycobacterium phage EvilGenius'	0	0	0	0	0	0	0	0	0	0	1	0	4.84216e-15	3.43179e-18	1.03805e-38	0.0106445	0.000236082	0.00114006	0.00513839	0.0343989	0.0019195	0.00133413	0.944152	0.00103677
'Mycobacterium phage EvilGenius'	0	0	0	0	0	0	0	0	0	0	1	0	3.0841e-33	5.76057e-37	0	1.16786e-22	7.12301e-19	2.49868e-25	1.55385e-19	4.32397e-37	4.96566e-24	2.09909e-24	1	3.5405e-22
'Mycobacterium phage Familton'	0	0	0	0	0	0	0	0	0	0	1	0	1.55883e-15	1.56575e-17	8.20943e-39	0.00124478	0.000407777	0.00173812	0.0072358	0.0331779	0.00360512	0.000814971	0.949338	0.00243747
'Mycobacterium phage Familton'	0	0	0	0	0	0	0	0	0	0	1	0	2.81402e-17	1.47807e-19	1.32961e-40	3.53914e-05	1.02601e-05	2.52934e-05	1.51556e-05	1.31216e-05	3.19379e-05	0.00109902	0.998743	2.69604e-05
'Mycobacterium phage Fang'	0	0	0	0	0	0	0	0	0	0	1	0	0.00041129	0.000934186	3.82554e-12	0.00934113	5.11705e-18	0.00676963	0.0192612	0.194025	0.00259208	0.0130892	0.751818	0.0017581
'Mycobacterium phage Fang'	0	0	0	0	0	0	0	0	0	0	1	0	6.50351e-09	7.10919e-09	5.5703e-16	1.10001e-05	1.15943e-22	2.59987e-08	1.74559e-05	1.54089e-06	8.48047e-05	0.000312942	0.999572	5.01327e-09
'Mycobacterium phage Farber'	0	0	0	0	0	0	0	0	0	0	1	0	7.81821e-16	6.26968e-20	7.04702e-28	2.81214e-17	3.30943e-34	1.10994e-18	2.26895e-20	3.06213e-32	1.13775e-17	1.00595e-12	1	4.49045e-19
'Mycobacterium phage Farber'	0	0	0	0	0	0	0	0	0	0	1	0	6.36643e-15	3.34651e-17	1.85188e-38	0.0132534	0.000328404	0.00229264	0.0182552	0.1302	0.00300821	0.00470291	0.82146	0.00649898
'Mycobacterium phage Fezzik'	0	0	0	0	0	0	0	0	0	0	1	0	2.86848e-14	9.33196e-18	9.19968e-38	0.0193194	0.000347759	0.00739666	0.00918642	0.100366	0.00975845	0.032174	0.81871	0.00274132
'Mycobacterium phage Fezzik'	0	0	0	0	0	0	0	0	0	0	1	0	2.791e-26	2.99413e-26	0	5.95208e-12	1.00214e-12	1.0155e-10	1.05081e-13	2.35913e-18	7.58097e-15	6.21536e-12	1	1.29248e-12
'Mycobacterium phage Findley'	0	0	0	0	0	0	0	0	0	0	1	0	4.72928e-09	3.60124e-09	1.11153e-16	3.90254e-06	1.41355e-22	2.11563e-06	4.88525e-05	1.10382e-07	5.82125e-07	2.83489e-05	0.999916	5.22774e-07
'Mycobacterium phage Findley'	0	0	0	0	0	0	0	0	0	0	1	0	8.91398e-15	1.24071e-17	4.05281e-38	0.0154712	0.000669111	0.0038138	0.0127083	0.0849796	0.00351413	0.0126673	0.864115	0.00206155
'Mycobacterium phage Finemlucis'	0	0	0	0	0	0	0	0	0	0	1	0	0.000368151	0.00033659	1.68159e-12	0.00544302	4.43018e-18	0.00349392	0.0130937	0.117244	0.00255021	0.00507545	0.851356	0.00103924
'Mycobacterium phage Finemlucis'	0	0	0	0	0	0	0	0	0	0	1	0	6.56275e-36	9.23439e-39	0	4.4445e-20	2.64159e-21	3.96734e-18	8.38683e-23	1.2956e-28	9.0751e-20	1.11202e-19	1	1.5902e-16
'Mycobacterium phage Firecracker'	0	0	0	0	0	0	0	0	0	0	1	0	0.000282246	0.00393688	3.70803e-12	0.00919931	5.14921e-18	0.0188955	0.00457911	0.450987	0.00151715	0.000563291	0.509795	0.000244586
'Mycobacterium phage Firecracker'	0	0	0	0	0	0	0	0	0	0	1	0	8.12505e-18	9.33721e-20	1.38e-42	7.49314e-05	3.01625e-06	3.64295e-05	3.11166e-06	2.9263e-06	1.5323e-05	0.000112768	0.999742	9.4338e-06
'Mycobacterium phage FireRed'	0	0	0	0	0	0	0	0	0	0	1	0	5.97251e-05	4.4353e-06	1.19835e-13	0.000775396	2.87069e-18	0.000647725	0.0014428	0.0179683	0.000596652	5.08314e-05	0.978323	0.000131426
'Mycobacterium phage FireRed'	0	0	0	0	0	0	0	0	0	0	1	0	1.82273e-23	3.08806e-26	3.14224e-35	1.00726e-27	0	4.20175e-34	6.71677e-22	0	2.23296e-25	3.90868e-21	1	9.88516e-23
'Mycobacterium phage First'	0	0	0	0	0	0	0	0	0	0	1	0	7.98667e-15	2.58687e-17	2.89539e-38	0.015267	0.000269225	0.00344684	0.0110941	0.0965932	0.00285572	0.00610686	0.861852	0.00251487
'Mycobacterium phage First'	0	0	0	0	0	0	0	0	0	0	1	0	1.5913e-33	5.17196e-38	0	4.35395e-21	5.3404e-20	1.26505e-24	5.73117e-20	1.18176e-34	9.46133e-22	1.55032e-22	1	5.30765e-23
'Mycobacterium phage Fishburne'	0	0	0	0	0	0	0	0	0	0	1	0	0.000142057	0.000364756	1.10396e-12	0.00895993	3.32478e-18	0.00466701	0.010799	0.130201	0.0013897	0.0116129	0.830422	0.00144182
'Mycobacterium phage Fishburne'	0	0	0	0	0	0	0	0	0	0	1	0	3.67498e-18	7.42156e-19	2.59529e-39	0.000536056	1.34703e-05	4.09715e-05	0.399615	0.00549242	0.00582728	0.000533376	0.587917	2.4422e-05
'Mycobacterium phage FlagStaff'	0	0	0	0	0	0	0	0	0	0	1	0	1.19138e-14	6.54901e-17	8.45915e-38	0.0188692	0.00125871	0.00889012	0.0200588	0.189061	0.00503873	0.039058	0.712122	0.00564328
'Mycobacterium phage FlagStaff'	0	0	0	0	0	0	0	0	0	0	1	0	1.7113e-15	8.56507e-18	1.5348e-38	0.00383927	0.000431501	0.000869519	0.00384899	0.00555902	0.000575963	0.00325672	0.981002	0.000616917
'Mycobacterium phage Florean'	0	0	0	0	0	0	0	0	0	0	1	0	1.84654e-17	4.21477e-23	5.68549e-30	6.28308e-17	4.95029e-37	2.42878e-19	1.6911e-23	1.14582e-36	2.06725e-19	6.904e-13	1	2.23338e-22
'Mycobacterium phage Florean'	0	0	0	0	0	0	0	0	0	0	1	0	8.49995e-05	0.000862392	2.44256e-12	0.0097078	6.01831e-18	0.0114247	0.014203	0.0911223	0.00151992	0.00551963	0.864613	0.00094189
'Mycobacterium phage Florinda'	0	0	0	0	0	0	0	0	0	0	1	0	0.000292679	0.00900368	4.4743e-12	0.0127101	4.73993e-18	0.0227936	0.00379701	0.596038	0.00103869	0.000181509	0.354077	6.82076e-05
'Mycobacterium phage Florinda'	0	0	0	0	0	0	0	0	0	0	1	0	2.27427e-24	5.44411e-25	0	3.25784e-12	4.51912e-15	3.31906e-16	3.15932e-18	1.36206e-16	5.65035e-10	2.30131e-11	1	4.5479e-16
'Mycobacterium phage FluffyNinja'	0	0	0	0	0	0	0	0	0	0	1	0	0.00041129	0.000934186	3.82554e-12	0.00934113	5.11705e-18	0.00676963	0.0192612	0.194025	0.00259208	0.0130892	0.751818	0.0017581
'Mycobacterium phage FluffyNinja'	0	0	0	0	0	0	0	0	0	0	1	0	1.21367e-21	8.88143e-24	0	4.06705e-12	9.07079e-06	2.38541e-08	8.41837e-11	4.20752e-08	3.95164e-07	2.12429e-09	0.99999	2.61423e-12
'Mycobacterium phage Flux'	0	0	0	0	0	0	0	0	0	0	1	0	2.32208e-17	3.46293e-23	1.33044e-29	6.5232e-17	1.15977e-36	1.61906e-19	2.08979e-23	8.14584e-37	3.30517e-19	6.92969e-13	1	1.12997e-22
'Mycobacterium phage Flux'	0	0	0	0	0	0	0	0	0	0	1	0	5.70089e-15	2.20355e-17	1.40187e-38	0.0116062	0.000206519	0.00207724	0.0232686	0.115964	0.0026301	0.00385464	0.835595	0.0047974
'Mycobacterium phage ForGetIt'	0	0	0	0	0	0	0	0	0	0	1	0	6.4815e-15	3.15677e-17	2.87297e-38	0.0203371	0.000738673	0.00448876	0.00844625	0.126939	0.00276512	0.00520453	0.827221	0.00385992
'Mycobacterium phage ForGetIt'	0	0	0	0	0	0	0	0	0	0	1	0	1.4993e-28	1.89482e-33	0	3.47128e-14	4.01089e-12	2.6154e-17	3.98255e-13	4.80957e-24	8.81258e-16	8.87189e-15	1	5.75069e-16
'Mycobacterium phage Fortunato'	0	0	0	0	0	0	0	0	0	0	1	0	2.67848e-07	1.153e-08	2.81308e-16	7.21849e-07	2.45217e-23	1.98366e-08	0.00543055	2.0096e-07	0.00655055	0.0048977	0.98312	4.22186e-10
'Mycobacterium phage Fortunato'	0	0	0	0	0	0	0	0	0	0	1	0	1.18103e-14	6.48297e-17	8.35888e-38	0.018933	0.00124114	0.00873035	0.0197389	0.188061	0.00487947	0.0380464	0.714838	0.00553083
'Mycobacterium phage Frankie'	0	0	0	0	0	0	0	0	0	0	1	0	0.000268432	0.0087559	4.27619e-12	0.0130616	5.17884e-18	0.0207787	0.00494555	0.558218	0.00133632	0.000281193	0.392272	8.21599e-05
'Mycobacterium phage Frankie'	0	0	0	0	0	0	0	0	0	0	1	0	3.15522e-20	1.67709e-22	1e-45	3.22212e-10	9.59087e-08	5.01058e-10	4.29833e-09	4.04074e-10	7.34447e-07	1.2755e-07	0.999999	2.8856e-10
'Mycobacterium phage Fred313'	0	0	0	0	0	0	0	0	0	0	1	0	8.46225e-05	0.000800734	2.93687e-12	0.0114641	3.52901e-18	0.00963474	0.0111433	0.133736	0.00119513	0.00605335	0.823634	0.00225458
'Mycobacterium phage Fred313'	0	0	0	0	0	0	0	0	0	0	1	0	7.45129e-15	7.60225e-18	5.2069e-27	5.14584e-15	6.8213e-33	9.96238e-17	1.11236e-18	1.75032e-30	1.0843e-16	4.72286e-12	1	4.22427e-18
'Mycobacterium phage Fredward'	0	0	0	0	0	0	0	0	0	0	1	0	7.50781e-15	4.98599e-17	4.65509e-38	0.0174496	0.000654381	0.00393865	0.0282469	0.194226	0.00438946	0.0231573	0.7209	0.00703735
'Mycobacterium phage Fredward'	0	0	0	0	0	0	0	0	0	0	1	0	1.24365e-29	3.05131e-32	0	4.16703e-14	9.07455e-18	3.26209e-22	2.11213e-15	2.18977e-27	1.43349e-18	7.21991e-16	1	9.72757e-18
'Mycobacterium phage FriarPreacher'	0	0	0	0	0	0	0	0	0	0	1	0	0.00041129	0.000934186	3.82554e-12	0.00934113	5.11705e-18	0.00676963	0.0192612	0.194025	0.00259208	0.0130892	0.751818	0.0017581
'Mycobacterium phage FriarPreacher'	0	0	0	0	0	0	0	0	0	0	1	0	1.47523e-21	1.10765e-23	0	5.24433e-12	1.00094e-05	2.83572e-08	1.1277e-10	4.97842e-08	4.64891e-07	2.66532e-09	0.999989	3.26641e-12
'Mycobacterium phage Frosty24'	0	0	0	0	0	0	0	0	0	0	1	0	1.60278e-15	7.06664e-18	1.07888e-38	0.0032131	0.000396421	0.000807038	0.00365654	0.00682013	0.000812634	0.00321348	0.980494	0.000586749
'Mycobacterium phage Fruitloop'	0	0	0	0	0	0	0	0	0	0	1	0	0.000285037	0.00959079	4.37824e-12	0.0124554	4.5022e-18	0.0234468	0.00348064	0.611861	0.00098839	0.000147878	0.337686	5.80353e-05
'Mycobacterium phage Fruitloop'	0	0	0	0	0	0	0	0	0	0	1	0	1.91386e-10	9.23987e-10	4.06601e-17	7.26414e-06	5.47808e-26	1.74599e-09	1.25876e-06	6.15682e-12	1.97328e-10	1.67927e-08	0.999992	1.13088e-09
'Mycobacterium phage Funston'	0	0	0	0	0	0	0	0	0	0	1	0	0.000101654	0.000790291	2.9334e-12	0.010841	3.37149e-18	0.00952557	0.0111538	0.138848	0.00137181	0.00647249	0.818654	0.00224069
'Mycobacterium phage Funston'	0	0	0	0	0	0	0	0	0	0	1	0	1.70385e-36	5.437e-42	0	1.04403e-23	3.83208e-22	4.02067e-27	6.81023e-22	2.87478e-39	3.84429e-25	1.63176e-25	1	2.16021e-24
'Mycobacterium phage Gabriel'	0	0	0	0	0	0	0	1	0	0	0	0	1.04018e-14	8.51947e-17	9.66784e-38	0.0126084	0.00124036	0.00690045	0.0170453	0.276336	0.00526756	0.0377705	0.63905	0.00378162
'Mycobacterium phage Gadjet'	0	0	0	0	0	0	0	0	0	0	1	0	0.00040868	0.000927056	3.53222e-12	0.00907668	6.15671e-18	0.00795379	0.0191106	0.192443	0.00258561	0.0138019	0.752031	0.00166258
'Mycobacterium phage Gadjet'	0	0	0	0	0	0	0	0	0	0	1	0	1.191e-17	8.12818e-20	4.0959e-41	2.80182e-07	4.79719e-05	1.9017e-05	1.89689e-05	6.52312e-05	3.31211e-05	0.000219972	0.999595	8.40103e-07
'Mycobacterium phage Gadost'	0	0	0	0	0	0	0	0	0	0	1	0	2.05757e-17	4.24345e-23	6.19653e-30	7.66318e-17	5.32311e-37	3.10312e-19	1.88943e-23	1.55903e-36	2.5286e-19	7.72268e-13	1	2.54777e-22
'Mycobacterium phage Gadost'	0	0	0	0	0	0	0	0	0	0	1	0	6.3808e-15	3.2e-17	1.79509e-38	0.0128904	0.000311218	0.00234039	0.0185425	0.12756	0.00283467	0.00429309	0.824681	0.00654663
'Mycobacterium phage Gaia'	0	0	0	0	0	0	0	0	0	0	1	0	5.74269e-05	0.000455952	1.55138e-12	0.0105614	2.85469e-18	0.00748086	0.00841703	0.112008	0.000914654	0.00557113	0.852687	0.00184623
'Mycobacterium phage Gaia'	0	0	0	0	0	0	0	0	0	0	1	0	5.36787e-12	3.26859e-10	2.71573e-20	2.97585e-14	6.65472e-30	8.02937e-10	1.08088e-08	2.30823e-12	1.1161e-11	4.36417e-07	1	2.30482e-12
'Mycobacterium phage Gardann'	0	0	0	0	0	0	0	0	0	0	1	0	4.72084e-18	2.75142e-17	2.16438e-25	2.50695e-16	1.77537e-31	4.50362e-19	3.58755e-14	1.27675e-22	1.96893e-16	5.8359e-13	1	1.85752e-20
'Mycobacterium phage Gardann'	0	0	0	0	0	0	0	0	0	0	1	0	0.000217048	0.00020133	8.87762e-13	0.00524281	3.62692e-18	0.0028595	0.00957696	0.0953627	0.00182122	0.00456973	0.879239	0.000909405
'Mycobacterium phage GardenSalsa'	0	0	0	0	0	0	0	0	0	0	1	0	0.000346761	9.75545e-05	9.67589e-13	0.00558569	5.8412e-18	0.00130014	0.012829	0.0656681	0.00287403	0.00172865	0.908841	0.000729008
'Mycobacterium phage GardenSalsa'	0	0	0	0	0	0	0	0	0	0	1	0	1.96981e-20	4.14389e-21	7.497e-42	5.03315e-08	2.88066e-08	1.8959e-06	2.89829e-08	4.98229e-09	1.00414e-05	6.61395e-07	0.999987	2.52853e-07
'Mycobacterium phage Gattaca'	0	0	0	0	0	0	0	0	0	0	1	0	1.77788e-15	2.02075e-17	1.44132e-38	0.00159262	0.000608332	0.00237263	0.0102965	0.0539508	0.0031956	0.00134715	0.923942	0.00269462
'Mycobacterium phage Gattaca'	0	0	0	0	0	0	0	0	0	0	1	0	4.92739e-17	8.71555e-20	6.024e-42	1.26991e-05	8.34441e-06	2.66609e-05	0.000308911	5.00906e-06	3.53523e-06	0.000572008	0.997968	0.00109468
'Mycobacterium phage GenevaB15'	0	0	0	0	0	0	0	0	0	0	1	0	0.000350116	0.000100798	9.89384e-13	0.00566954	5.86494e-18	0.00131687	0.0129823	0.0665631	0.00291032	0.00177892	0.907584	0.00074385
'Mycobacterium phage GenevaB15'	0	0	0	0	0	0	0	0	0	0	1	0	1.9627e-20	3.78916e-21	5.216e-42	4.62916e-08	3.09048e-08	1.78055e-06	2.85191e-08	4.3828e-09	8.35537e-06	5.90131e-07	0.999989	2.2473e-07
'Mycobacterium phage Gengar'	0	0	0	0	0	0	0	0	0	0	1	0	1.16796e-05	5.50286e-05	1.44778e-14	0.00054618	9.14824e-20	6.25248e-05	0.00149812	0.000202437	0.000127524	0.000141163	0.99722	0.00013477
'Mycobacterium phage Gengar'	0	0	0	0	0	0	0	0	0	0	1	0	1.58346e-14	9.4862e-17	1.11635e-37	0.0183804	0.00150307	0.0109885	0.0169607	0.193598	0.00598113	0.0364188	0.710293	0.00587717
'Mycobacterium phage Geralt'	0	0	0	0	0	0	0	0	0	0	1	0	1.51248e-15	4.39024e-14	1.82971e-24	8.40387e-13	1.78791e-31	5.68856e-14	8.1259e-09	5.74161e-18	1.51119e-11	2.21348e-11	1	2.58516e-11
'Mycobacterium phage Geralt'	0	0	0	0	0	0	0	0	0	0	1	0	5.62276e-16	9.72657e-18	4.40866e-39	0.00037204	0.000378491	0.00116326	0.00697816	0.0249802	0.0024415	0.000240118	0.961707	0.00173934
'Mycobacterium phage Ghost'	0	0	0	0	0	0	0	1	0	0	0	0	4.86041e-05	0.000597226	2.17013e-13	0.000415274	2.38849e-18	0.000930397	0.00404941	0.292632	0.00154977	0.00140232	0.698008	0.000367366
'Mycobacterium phage Gideon'	0	0	0	0	0	0	0	0	0	0	1	0	1.58644e-15	6.98769e-18	1.06734e-38	0.00318297	0.000393983	0.000797449	0.00362492	0.006709	0.000805379	0.00317461	0.980731	0.000580221
'Mycobacterium phage Giles'	0	0	0	0	0	0	0	0	0	0	1	0	8.41374e-15	5.97872e-17	1.23919e-37	0.0290085	0.00104559	0.00832475	0.0186292	0.1619	0.00366547	0.0189409	0.756255	0.00223101
'Mycobacterium phage Giles'	0	0	0	0	0	0	0	0	0	0	1	0	2.13658e-15	3.25935e-20	2.37e-43	8.40928e-08	5.94867e-06	2.82018e-06	1.69049e-05	2.8067e-05	5.73807e-05	0.000105775	0.999772	1.05668e-05
'Mycobacterium phage Girafales'	0	0	0	0	0	0	0	0	0	0	1	0	0.000296335	0.00871517	4.5171e-12	0.0128088	4.84392e-18	0.0224743	0.00394933	0.588486	0.00106264	0.000199182	0.361935	7.34293e-05
'Mycobacterium phage Girafales'	0	0	0	0	0	0	0	0	0	0	1	0	1.73834e-23	5.87497e-24	0	5.49982e-12	4.10328e-12	1.41326e-12	6.0835e-12	6.96077e-13	3.55145e-09	8.11038e-10	1	2.00255e-13
'Mycobacterium phage Gizmo'	0	0	0	0	0	0	0	1	0	0	0	0	3.42678e-05	0.000743396	3.08901e-13	0.000619367	3.66661e-18	0.00132062	0.00415839	0.391829	0.00207646	0.00262572	0.596054	0.000539195
'Mycobacterium phage Glass'	0	0	0	0	0	0	0	0	0	0	1	0	0.000410684	0.000903312	3.5838e-12	0.00902055	5.82586e-18	0.00765062	0.0189578	0.192779	0.00258494	0.0132444	0.752796	0.00165284
'Mycobacterium phage Glass'	0	0	0	0	0	0	0	0	0	0	1	0	3.08912e-17	1.55816e-19	1.3153e-41	7.62591e-07	0.000127075	1.52419e-05	6.844e-06	7.76644e-05	3.3269e-05	0.000291585	0.999442	5.3098e-06
'Mycobacterium phage Godines'	0	0	0	0	0	0	0	0	0	0	1	0	0.00041067	0.00090357	3.58388e-12	0.00902172	5.82691e-18	0.00765097	0.0189596	0.19278	0.00258497	0.0132485	0.752787	0.00165315
'Mycobacterium phage Godines'	0	0	0	0	0	0	0	0	0	0	1	0	4.4453e-17	2.28543e-19	1.5973e-41	6.51949e-07	0.000104634	2.23952e-05	6.96954e-06	7.35794e-05	3.95671e-05	0.000255518	0.999492	4.80761e-06
'Mycobacterium phage Goku'	0	0	0	0	0	0	0	0	0	0	1	0	4.97663e-05	5.20397e-06	1.0775e-13	0.000958975	2.72178e-18	0.000695428	0.0014718	0.019669	0.00055313	8.01339e-05	0.976363	0.00015387
'Mycobacterium phage Goku'	0	0	0	0	0	0	0	0	0	0	1	0	1.1243e-40	4.14992e-38	0	1.87415e-20	2.28438e-18	4.43462e-24	1.14487e-20	9.5676e-28	3.2338e-23	2.93688e-22	1	1.52677e-24
'Mycobacterium phage Goldilocks'	0	0	0	0	0	0	0	0	0	0	1	0	5.97251e-05	4.4353e-06	1.19835e-13	0.000775396	2.87069e-18	0.000647725	0.0014428	0.0179683	0.000596652	5.08314e-05	0.978323	0.000131426
'Mycobacterium phage Goldilocks'	0	0	0	0	0	0	0	0	0	0	1	0	2.9272e-41	3.08604e-38	0	4.71668e-20	1.01292e-18	6.08114e-24	2.5809e-21	1.67341e-27	4.69512e-23	1.66149e-22	1	3.06899e-25
'Mycobacterium phage Gomashi'	0	0	0	0	0	0	0	0	0	0	1	0	1.60278e-15	7.06664e-18	1.07888e-38	0.0032131	0.000396421	0.000807038	0.00365654	0.00682013	0.000812634	0.00321348	0.980494	0.000586749
'Mycobacterium phage Gompeii16'	0	0	0	0	0	0	0	0	0	0	1	0	7.81061e-15	1.03694e-17	3.34625e-38	0.0154418	0.000598711	0.00278423	0.0109809	0.0770506	0.00328859	0.0109047	0.877243	0.00170768
'Mycobacterium phage Gompeii16'	0	0	0	0	0	0	0	0	0	0	1	0	3.77733e-30	1.23707e-33	0	1.27205e-17	7.47014e-15	4.36771e-19	2.57106e-18	9.74775e-26	1.35157e-18	1.89841e-19	1	7.98676e-15
'Mycobacterium phage Graduation'	0	0	0	0	0	0	0	0	0	0	1	0	0.000307733	0.000113562	7.97962e-13	0.00423646	5.42368e-18	0.00230747	0.00988422	0.0597025	0.00158994	0.00169289	0.919712	0.000453723
'Mycobacterium phage Graduation'	0	0	0	0	0	0	0	0	0	0	1	0	7.67063e-36	9.06492e-39	0	6.71812e-24	2.8967e-17	1.73393e-25	3.43553e-23	3.67857e-29	1.33991e-22	3.29948e-20	1	1.49846e-18
'Mycobacterium phage Greg'	0	0	0	0	0	0	0	0	0	0	1	0	0.000187997	8.59836e-05	5.46235e-13	0.00241286	4.83076e-18	0.00291548	0.00597771	0.065224	0.0013815	0.00146277	0.919726	0.000626225
'Mycobacterium phage Greg'	0	0	0	0	0	0	0	0	0	0	1	0	3.47278e-12	9.4462e-14	3.20062e-27	6.63653e-16	1.61545e-28	3.81791e-15	1.47415e-12	6.80073e-24	8.69807e-13	1.04258e-12	1	1.5016e-14
'Mycobacterium phage Gruunaga'	0	0	0	0	0	0	0	0	0	0	1	0	6.6565e-15	3.4954e-17	2.06902e-38	0.013645	0.000359561	0.00251083	0.0182294	0.133415	0.00308531	0.00534438	0.817013	0.00639798
'Mycobacterium phage Gruunaga'	0	0	0	0	0	0	0	0	0	0	1	0	5.5425e-32	1.23754e-38	0	6.06979e-20	1.08982e-18	3.86786e-24	3.05999e-17	1.54361e-32	1.18062e-21	3.18159e-21	1	7.96233e-21
'Mycobacterium phage Guillsminger'	0	0	0	0	0	0	0	0	0	0	1	0	0.000160116	6.86971e-05	7.36053e-13	0.0026675	5.67362e-18	0.00334738	0.00510594	0.0682089	0.00143764	0.000826187	0.91769	0.00048782
'Mycobacterium phage Guillsminger'	0	0	0	0	0	0	0	0	0	0	1	0	5.16651e-16	2.76546e-18	3.16677e-39	0.000599701	0.000159238	9.534e-05	0.000903266	0.000277344	0.000148155	0.000203368	0.99741	0.000203297
'Mycobacterium phage Gumball'	0	0	0	0	0	0	0	0	0	0	1	0	0.000295205	3.61943e-05	7.47115e-12	0.0822321	2.46584e-19	0.0135004	0.00182164	0.00525371	0.0032289	0.000845364	0.0102167	0.88257
'Mycobacterium phage Gumball'	0	0	0	0	0	0	0	0	0	0	1	0	8.71659e-15	2.10243e-17	2.19938e-38	0.00636347	0.000246254	0.00553417	0.00767797	0.040993	0.000736484	0.00183303	0.931125	0.00549102
'Mycobacterium phage Guo1'	0	0	0	0	0	0	0	0	0	0	1	0	1.09461e-17	2.68835e-16	5.985e-42	0.0081134	0.00302273	2.34002e-05	0.00109219	0.00395747	7.15825e-05	0.000825861	0.977346	0.00554695
'Mycobacterium phage GuuelaD'	0	0	0	0	0	0	0	0	0	0	1	0	2.76793e-32	1.00272e-33	0	8.00967e-18	6.84043e-18	7.90119e-17	5.10314e-18	2.85594e-26	2.34983e-18	2.37642e-19	1	1.58533e-17
'Mycobacterium phage GuuelaD'	0	0	0	0	0	0	0	0	0	0	1	0	1.13596e-14	2.46809e-17	7.29332e-38	0.0216689	0.000934962	0.00556405	0.0181286	0.122371	0.00412764	0.0130262	0.811534	0.00264417
'Mycobacterium phage Gyarad'	0	0	0	0	0	0	0	0	0	0	1	0	0.00041129	0.000934186	3.82554e-12	0.00934113	5.11705e-18	0.00676963	0.0192612	0.194025	0.00259208	0.0130892	0.751818	0.0017581
'Mycobacterium phage Gyarad'	0	0	0	0	0	0	0	0	0	0	1	0	1.3123e-21	9.70309e-24	0	4.50304e-12	9.43559e-06	2.55643e-08	9.46348e-11	4.50074e-08	4.21723e-07	2.32619e-09	0.99999	2.85799e-12
'Mycobacterium phage Hades'	0	0	0	0	0	0	0	0	0	0	1	0	5.29986e-16	9.46152e-18	4.18362e-39	0.000336187	0.000378972	0.00114875	0.00706521	0.0240085	0.00255639	0.000225776	0.962522	0.00175869
'Mycobacterium phage Hades'	0	0	0	0	0	0	0	0	0	0	1	0	4.02762e-24	3.16738e-25	0	2.11535e-11	1.44722e-14	1.18654e-15	5.31876e-18	8.63318e-17	9.81176e-10	3.14704e-10	1	6.17513e-15
'Mycobacterium phage Haimas'	0	0	0	0	0	0	0	0	0	0	1	0	6.20282e-09	6.80997e-09	5.42052e-16	1.08255e-05	1.10414e-22	2.51572e-08	1.68692e-05	1.46937e-06	8.43926e-05	0.000309685	0.999577	4.82498e-09
'Mycobacterium phage Haimas'	0	0	0	0	0	0	0	0	0	0	1	0	1.18886e-14	6.53288e-17	8.4349e-38	0.0188849	0.00125443	0.00885114	0.0199807	0.188818	0.0049996	0.0388101	0.712785	0.0056158
'Mycobacterium phage Halo'	0	0	0	0	0	0	0	0	0	0	1	0	2.91356e-17	9.97852e-17	4.9558e-41	0.00612404	0.00132796	4.02449e-05	0.00131953	0.00522229	9.03183e-05	0.00072943	0.983262	0.00188463
'Mycobacterium phage Hammy'	0	0	0	0	0	0	0	0	0	0	1	0	3.68926e-10	6.53281e-08	3.64347e-16	8.49623e-07	6.72149e-24	1.11315e-06	0.000879853	3.23053e-08	7.27551e-10	5.83594e-06	0.999112	2.2684e-07
'Mycobacterium phage Hammy'	0	0	0	0	0	0	0	0	0	0	1	0	1.08246e-14	2.75744e-17	6.15641e-38	0.0173003	0.000909807	0.00633709	0.0163682	0.12681	0.00392539	0.0209304	0.804046	0.00337279
'Mycobacterium phage HamSlice'	0	0	0	0	0	0	0	0	0	0	1	0	3.41905e-37	1.592e-42	0	3.96963e-24	9.82871e-23	9.18605e-28	1.45369e-22	5.30596e-40	2.2454e-25	3.09389e-26	1	8.6659e-25
'Mycobacterium phage HamSlice'	0	0	0	0	0	0	0	0	0	0	1	0	6.3808e-15	3.2e-17	1.79509e-38	0.0128904	0.000311218	0.00234039	0.0185425	0.12756	0.00283467	0.00429309	0.824681	0.00654663
'Mycobacterium phage Hamulus'	0	0	0	0	0	0	0	0	0	0	1	0	0.000286061	0.00971537	4.40413e-12	0.0126947	4.64406e-18	0.0233743	0.00361612	0.607349	0.00100533	0.000162175	0.341735	6.18575e-05
'Mycobacterium phage Hamulus'	0	0	0	0	0	0	0	0	0	0	1	0	1.2781e-11	3.1786e-11	2.61615e-17	7.67334e-08	1.163e-25	2.97065e-09	1.55732e-06	1.25656e-11	1.54136e-09	3.50702e-08	0.999998	4.64831e-10
'Mycobacterium phage HanShotFirst'	0	0	0	0	0	0	0	0	0	0	1	0	5.00146e-17	4.0865e-18	4.18522e-32	8.16414e-19	4.1262e-33	5.08377e-18	2.47344e-19	9.10979e-29	6.7908e-17	4.10734e-15	1	2.22863e-17
'Mycobacterium phage HanShotFirst'	0	0	0	0	0	0	0	0	0	0	1	0	0.000242948	0.000106384	7.14777e-13	0.00390798	5.5624e-18	0.00262694	0.00977519	0.0689925	0.00125156	0.00184612	0.910752	0.000498868
'Mycobacterium phage Harvey'	0	0	0	0	0	0	0	0	0	0	1	0	6.2063e-09	6.8166e-09	5.43114e-16	1.08331e-05	1.1069e-22	2.5304e-08	1.68938e-05	1.47214e-06	8.46024e-05	0.000310706	0.999575	4.83373e-09
'Mycobacterium phage Harvey'	0	0	0	0	0	0	0	0	0	0	1	0	1.18886e-14	6.53288e-17	8.4349e-38	0.0188849	0.00125443	0.00885114	0.0199807	0.188818	0.0049996	0.0388101	0.712785	0.0056158
'Mycobacterium phage Hawkeye'	0	0	0	0	0	0	0	0	0	0	1	0	0.000445782	0.00012132	1.44924e-11	0.148556	2.08631e-18	0.0338336	0.00515256	0.0137154	0.0069465	0.00383749	0.0447909	0.7426
'Mycobacterium phage Hawkeye'	0	0	0	0	0	0	0	0	0	0	1	0	1.17891e-14	2.193e-17	1.59575e-38	0.00696264	0.000202616	0.00375076	0.00524101	0.0339788	0.00076142	0.0016551	0.939533	0.00791461
'Mycobacterium phage Heathcliff'	0	0	0	0	0	0	0	0	0	0	1	0	7.89969e-06	0.000154116	8.37964e-14	0.000171322	6.1081e-20	2.0221e-05	0.0107452	0.0020395	0.000403557	0.0160187	0.970432	7.90334e-06
'Mycobacterium phage Heathcliff'	0	0	0	0	0	0	0	0	0	0	1	0	1.31091e-14	7.42502e-17	9.2602e-38	0.0188043	0.00131663	0.0093675	0.0183513	0.189353	0.00510951	0.0365086	0.715633	0.00555677
'Mycobacterium phage Hedgerow'	0	0	0	0	0	0	0	0	0	0	1	0	7.47102e-06	0.000241328	2.24545e-13	0.0125264	2.76019e-20	0.000633614	0.00190352	0.00126185	0.000587554	0.0777435	0.905084	1.095e-05
'Mycobacterium phage Hedgerow'	0	0	0	0	0	0	0	0	0	0	1	0	1.31449e-14	7.43963e-17	9.32827e-38	0.0187293	0.00133535	0.0095452	0.0188811	0.190639	0.00531783	0.0379898	0.711852	0.00571073
'Mycobacterium phage HedwigODU'	0	0	0	0	0	0	0	0	0	0	1	0	1.8928e-10	4.53738e-08	2.13169e-16	4.47656e-07	2.27218e-24	7.50418e-07	0.00085994	1.67814e-08	2.82178e-10	4.51713e-06	0.999134	1.52765e-07
'Mycobacterium phage HedwigODU'	0	0	0	0	0	0	0	0	0	0	1	0	1.17752e-14	6.46062e-17	8.3249e-38	0.0189544	0.00123522	0.0086765	0.0196312	0.18772	0.00482647	0.037708	0.715755	0.00549311
'Mycobacterium phage Heffalump'	0	0	0	0	0	0	0	0	0	0	1	0	5.3035e-05	3.28558e-05	2.98983e-13	0.00274759	3.68503e-18	0.00218346	0.00435352	0.0318604	0.000501532	0.000407017	0.957537	0.000323614
'Mycobacterium phage Heffalump'	0	0	0	0	0	0	0	0	0	0	1	0	1.02815e-17	4.37624e-19	1.31095e-32	7.56121e-18	1.16954e-36	1.94158e-20	6.29429e-19	1.25033e-35	1.1833e-19	1.8152e-15	1	1.02442e-19
'Mycobacterium phage Held'	0	0	0	0	0	0	0	0	0	0	1	0	1.18886e-14	6.53288e-17	8.4349e-38	0.0188849	0.00125443	0.00885114	0.0199807	0.188818	0.0049996	0.0388101	0.712785	0.0056158
'Mycobacterium phage Held'	0	0	0	0	0	0	0	0	0	0	1	0	1.24573e-21	9.14761e-24	0	4.20762e-12	9.19096e-06	2.44116e-08	8.75342e-11	4.30322e-08	4.03836e-07	2.18961e-09	0.99999	2.69314e-12
'Mycobacterium phage Henry'	0	0	0	0	0	0	0	0	0	0	1	0	4.41465e-05	3.41592e-06	8.14533e-14	0.000725566	2.61041e-18	0.000546446	0.00103861	0.0163697	0.000513158	4.47361e-05	0.980598	0.000115835
'Mycobacterium phage Henry'	0	0	0	0	0	0	0	0	0	0	1	0	4.2769e-41	7.73504e-38	0	5.19723e-21	1.58417e-19	1.88535e-24	4.6829e-21	6.91581e-28	2.31477e-23	1.41593e-22	1	1.79353e-25
'Mycobacterium phage Hercules11'	0	0	0	0	0	0	0	0	0	0	1	0	3.84133e-33	2.31849e-37	0	1.4471e-20	6.63589e-19	1.04482e-23	3.41643e-18	2.44247e-33	1.40258e-21	3.31023e-21	1	2.88784e-21
'Mycobacterium phage Hercules11'	0	0	0	0	0	0	0	0	0	0	1	0	6.45777e-15	3.3713e-17	1.90866e-38	0.0133645	0.000336981	0.00235708	0.0179946	0.12996	0.00300726	0.00476697	0.821781	0.00643196
'Mycobacterium phage Hertubise'	0	0	0	0	0	0	0	0	0	0	1	0	0.00041129	0.000934186	3.82554e-12	0.00934113	5.11705e-18	0.00676963	0.0192612	0.194025	0.00259208	0.0130892	0.751818	0.0017581
'Mycobacterium phage Hertubise'	0	0	0	0	0	0	0	0	0	0	1	0	1.3123e-21	9.70309e-24	0	4.50304e-12	9.43559e-06	2.55643e-08	9.46348e-11	4.50074e-08	4.21723e-07	2.32619e-09	0.99999	2.85799e-12
'Mycobacterium phage Hetaeria'	0	0	0	0	0	0	0	0	0	0	1	0	1.18909e-14	6.5343e-17	8.43661e-38	0.0188836	0.00125478	0.00885427	0.0199869	0.188839	0.00500274	0.0388297	0.71273	0.005618
'Mycobacterium phage Hetaeria'	0	0	0	0	0	0	0	0	0	0	1	0	1.39167e-21	6.80627e-24	0	4.43734e-12	8.53909e-06	2.03916e-08	9.76193e-11	4.63477e-08	3.51545e-07	1.93476e-09	0.999991	2.80314e-12
'Mycobacterium phage HH92'	0	0	0	0	0	0	0	0	0	0	1	0	0.000189488	0.000393518	1.30837e-12	0.00825114	2.99601e-18	0.00521097	0.0107004	0.141232	0.00178379	0.0113243	0.819411	0.00150313
'Mycobacterium phage HH92'	0	0	0	0	0	0	0	0	0	0	1	0	4.37284e-07	2.17978e-07	6.54506e-15	1.81438e-05	1.78961e-21	1.37894e-05	0.000282522	3.33963e-05	1.17702e-06	0.000672513	0.998968	1.00346e-05
'Mycobacterium phage HighStump'	0	0	0	0	0	0	0	0	0	0	1	0	6.20282e-09	6.80997e-09	5.42052e-16	1.08255e-05	1.10414e-22	2.51572e-08	1.68692e-05	1.46937e-06	8.43926e-05	0.000309685	0.999577	4.82498e-09
'Mycobacterium phage HighStump'	0	0	0	0	0	0	0	0	0	0	1	0	1.18886e-14	6.53288e-17	8.4349e-38	0.0188849	0.00125443	0.00885114	0.0199807	0.188818	0.0049996	0.0388101	0.712785	0.0056158
'Mycobacterium phage HINdeR'	0	0	0	0	0	0	0	0	0	0	1	0	0.000303368	0.00138396	3.78322e-12	0.00843212	9.42996e-18	0.00934968	0.0286065	0.152654	0.00310141	0.0115364	0.78382	0.000812667
'Mycobacterium phage HINdeR'	0	0	0	0	0	0	0	0	0	0	1	0	4.34255e-35	3.13644e-38	0	1.0313e-19	1.55975e-18	8.75602e-24	2.32602e-21	1.39282e-33	6.38865e-21	1.56934e-23	1	3.34799e-22
'Mycobacterium phage Holeinone'	0	0	0	0	0	0	0	0	0	0	1	0	0.000410686	0.000903481	3.58517e-12	0.00902237	5.82164e-18	0.0076453	0.0189594	0.192786	0.00258499	0.0132435	0.752791	0.00165342
'Mycobacterium phage Holeinone'	0	0	0	0	0	0	0	0	0	0	1	0	1.47201e-16	6.60421e-19	7.1015e-41	4.39836e-06	8.85043e-05	4.42206e-05	1.47761e-05	0.000279844	4.51726e-05	0.000536235	0.99895	3.70678e-05
'Mycobacterium phage Holli'	0	0	0	0	0	0	0	0	0	0	1	0	8.49995e-05	0.000862392	2.44256e-12	0.0097078	6.01831e-18	0.0114247	0.014203	0.0911223	0.00151992	0.00551963	0.864613	0.00094189
'Mycobacterium phage Holli'	0	0	0	0	0	0	0	0	0	0	1	0	1.67629e-36	6.705e-42	0	9.60732e-24	4.98363e-22	4.15802e-27	7.22891e-22	3.13083e-39	6.95912e-25	1.34346e-25	1	2.79831e-24
'Mycobacterium phage Hope'	0	0	0	0	0	0	0	0	0	0	1	0	3.66754e-17	1.06283e-16	5.8737e-41	0.00660191	0.00169328	4.74181e-05	0.00153413	0.00481898	0.000151861	0.00113864	0.98149	0.00252343
'Mycobacterium phage Horchata'	0	0	0	0	0	0	0	0	0	0	1	0	6.60948e-09	7.44641e-09	6.3864e-16	1.20511e-05	1.25139e-22	2.90901e-08	1.69844e-05	1.59354e-06	8.81218e-05	0.000319482	0.999562	5.50163e-09
'Mycobacterium phage Horchata'	0	0	0	0	0	0	0	0	0	0	1	0	1.18507e-14	6.50852e-17	8.39795e-38	0.0189085	0.00124795	0.00879215	0.0198626	0.188451	0.00494073	0.038436	0.713787	0.00557427
'Mycobacterium phage HortumSL17'	0	0	0	0	0	0	0	0	0	0	1	0	2.59081e-05	1.5328e-05	2.64158e-13	0.00165867	2.45226e-18	0.00154543	0.00165956	0.0255865	0.000487728	9.84605e-05	0.9686	0.00032259
'Mycobacterium phage HortumSL17'	0	0	0	0	0	0	0	0	0	0	1	0	5.93737e-32	2.63549e-35	0	1.82305e-20	2.43659e-16	2.66576e-23	7.48363e-18	1.6945e-33	1.18575e-21	9.48129e-23	1	1.025e-19
'Mycobacterium phage Hosp'	0	0	0	0	0	0	0	0	0	0	1	0	2.26881e-06	5.3505e-07	5.56347e-14	4.09877e-05	6.96559e-21	2.54689e-06	0.00531748	2.12522e-05	0.0312403	0.0138076	0.949567	5.7399e-08
'Mycobacterium phage Hosp'	0	0	0	0	0	0	0	0	0	0	1	0	1.35719e-14	7.77603e-17	9.54683e-38	0.0187934	0.00133348	0.00949796	0.0176033	0.18901	0.00507769	0.0351775	0.718028	0.0054789
'Mycobacterium phage HufflyPuff'	0	0	0	0	0	0	0	0	0	0	1	0	4.77245e-15	2.99803e-18	1.12195e-38	0.0102629	0.000229471	0.000588147	0.00426904	0.0261681	0.00169577	0.00148536	0.95485	0.000451371
'Mycobacterium phage HufflyPuff'	0	0	0	0	0	0	0	0	0	0	1	0	3.943e-42	2.30469e-39	0	2.3878e-21	1.62182e-20	1.30927e-25	7.73543e-23	2.76923e-30	3.00823e-25	1.12584e-22	1	1.39387e-25
'Mycobacterium phage Hurricane'	0	0	0	0	0	0	0	0	0	0	1	0	0.000443086	0.000900137	3.61039e-12	0.00873802	4.37689e-18	0.0070679	0.0175769	0.194654	0.00295972	0.0133132	0.752517	0.00182959
'Mycobacterium phage Hurricane'	0	0	0	0	0	0	0	0	0	0	1	0	1.48753e-18	9.90452e-23	2.7e-44	2.831e-08	1.02314e-06	3.79424e-07	4.40587e-09	9.0315e-07	9.7992e-06	3.47571e-06	0.999984	6.22104e-08
'Mycobacterium phage HyRo'	0	0	0	0	0	0	0	1	0	0	0	0	6.70728e-14	1.08519e-16	8.1435e-38	0.0044445	0.00235017	0.0159558	0.0188524	0.318471	0.0123683	0.0900102	0.535195	0.00235254
'Mycobacterium phage ICleared'	0	0	0	0	0	0	0	0	0	0	1	0	4.58257e-37	2.084e-42	0	1.94364e-24	3.77989e-23	3.7227e-28	1.04144e-21	4.1773e-41	4.89884e-25	3.27152e-26	1	4.1395e-24
'Mycobacterium phage ICleared'	0	0	0	0	0	0	0	0	0	0	1	0	5.71651e-15	2.20727e-17	1.41022e-38	0.0116262	0.000207551	0.00208616	0.0232054	0.116001	0.00263103	0.00386245	0.835584	0.00479588
'Mycobacterium phage Idleandcovert'	0	0	0	0	0	0	0	0	0	0	1	0	8.68088e-05	0.000804584	2.95184e-12	0.011441	3.55649e-18	0.00958777	0.0112516	0.134584	0.0012106	0.0061428	0.822642	0.00224911
'Mycobacterium phage Idleandcovert'	0	0	0	0	0	0	0	0	0	0	1	0	3.4234e-16	9.55837e-21	5.03292e-30	1.89159e-18	1.1904e-34	1.33463e-19	4.03445e-21	4.01896e-34	1.26655e-18	5.77081e-14	1	1.38307e-19
'Mycobacterium phage ILeeKay'	0	0	0	0	0	0	0	0	0	0	1	0	1.50742e-12	5.16267e-14	1.84243e-27	3.71646e-16	7.54761e-29	3.14567e-15	9.82293e-13	2.54758e-24	6.11959e-13	1.16391e-12	1	8.01119e-15
'Mycobacterium phage ILeeKay'	0	0	0	0	0	0	0	0	0	0	1	0	7.45922e-15	8.75933e-18	3.0492e-38	0.0149871	0.000559277	0.00250882	0.0103645	0.0704925	0.00317488	0.0097752	0.8866	0.00153807
'Mycobacterium phage ImtiyazSitla'	0	0	0	0	0	0	0	0	0	0	1	0	0.000410588	0.00094654	3.83066e-12	0.00939654	5.15539e-18	0.0067832	0.0193501	0.194035	0.00259303	0.0132767	0.751435	0.00177322
'Mycobacterium phage ImtiyazSitla'	0	0	0	0	0	0	0	0	0	0	1	0	9.36661e-09	6.02041e-09	1.136e-15	7.95552e-06	1.20392e-22	2.85736e-08	3.57648e-05	1.23832e-06	0.000138408	0.000434569	0.999382	3.72454e-09
'Mycobacterium phage Inventum'	0	0	0	0	0	0	0	0	0	0	1	0	0.000297024	0.00881618	4.5359e-12	0.0130033	4.96289e-18	0.0224173	0.00407041	0.584853	0.00107672	0.00021443	0.365174	7.72383e-05
'Mycobacterium phage Inventum'	0	0	0	0	0	0	0	0	0	0	1	0	2.47894e-16	1.44437e-13	1.49741e-25	1.0791e-12	3.25022e-34	1.25491e-16	3.90387e-11	1.12488e-20	2.84281e-14	3.76496e-14	1	8.39245e-13
'Mycobacterium phage Iracema64'	0	0	0	0	0	0	0	0	0	0	1	0	8.66329e-05	0.000852915	2.4675e-12	0.00972805	5.74171e-18	0.0113261	0.0138678	0.0937447	0.00152781	0.00556594	0.862302	0.000998482
'Mycobacterium phage Iracema64'	0	0	0	0	0	0	0	0	0	0	1	0	3.43603e-36	1.3775e-41	0	1.1411e-23	4.98924e-22	5.12796e-27	1.32781e-21	4.82425e-39	7.10117e-25	2.5859e-25	1	3.34143e-24
'Mycobacterium phage Iridoclysis'	0	0	0	0	0	0	0	0	0	0	1	0	0.00041129	0.000934186	3.82554e-12	0.00934113	5.11705e-18	0.00676963	0.0192612	0.194025	0.00259208	0.0130892	0.751818	0.0017581
'Mycobacterium phage Iridoclysis'	0	0	0	0	0	0	0	0	0	0	1	0	7.22026e-09	7.80608e-09	5.88365e-16	1.13754e-05	1.28333e-22	2.74693e-08	1.87612e-05	1.704e-06	8.50547e-05	0.00031699	0.999566	5.43166e-09
'Mycobacterium phage IsaacEli'	0	0	0	0	0	0	0	0	0	0	1	0	0.00041129	0.000934186	3.82554e-12	0.00934113	5.11705e-18	0.00676963	0.0192612	0.194025	0.00259208	0.0130892	0.751818	0.0017581
'Mycobacterium phage IsaacEli'	0	0	0	0	0	0	0	0	0	0	1	0	5.79923e-09	6.41338e-09	5.23541e-16	1.05949e-05	1.03477e-22	2.43291e-08	1.61104e-05	1.37776e-06	8.43135e-05	0.000307498	0.99958	4.58463e-09
'Mycobacterium phage Isiphiwo'	0	0	0	0	0	0	0	0	0	0	1	0	4.56543e-16	2.06214e-19	1.56325e-26	5.59766e-17	5.83406e-33	8.59378e-19	2.73219e-20	8.67626e-32	1.42764e-17	2.10711e-12	1	1.66016e-18
'Mycobacterium phage Isiphiwo'	0	0	0	0	0	0	0	0	0	0	1	0	9.30472e-15	4.13192e-17	3.9041e-38	0.0165239	0.000672644	0.0050006	0.011975	0.12032	0.00296848	0.00691842	0.830732	0.00488877
'Mycobacterium phage Island3'	0	0	0	0	0	0	0	0	0	0	1	0	0.000420281	0.000925441	3.11357e-12	0.00812054	7.94441e-18	0.00516919	0.0141387	0.269798	0.00353557	0.0110716	0.685469	0.00135172
'Mycobacterium phage Island3'	0	0	0	0	0	0	0	0	0	0	1	0	4.81439e-16	8.13572e-18	6.52846e-39	0.000670708	0.00010994	0.000348448	0.00128912	0.000918763	0.000558143	0.000808184	0.995053	0.000243268
'Mycobacterium phage ItsyBitsy1'	0	0	0	0	0	0	0	0	0	0	1	0	8.03232e-07	7.9652e-06	4.46853e-14	0.000118121	1.23855e-19	9.06133e-06	0.00131167	0.000205388	0.000548266	0.00310237	0.994692	4.25659e-06
'Mycobacterium phage ItsyBitsy1'	0	0	0	0	0	0	0	0	0	0	1	0	1.3114e-14	7.41913e-17	9.2987e-38	0.0187469	0.00133025	0.0094981	0.018799	0.190364	0.0052716	0.0377193	0.712591	0.00567946
'Mycobacterium phage Jaan'	0	0	0	0	0	0	0	0	0	0	1	0	9.02003e-16	4.40251e-21	6.59614e-29	1.28214e-16	2.4219e-35	2.54277e-18	3.42272e-21	9.58266e-33	4.07811e-17	1.25056e-15	1	2.75034e-22
'Mycobacterium phage Jaan'	0	0	0	0	0	0	0	0	0	0	1	0	9.41315e-15	4.22112e-17	4.04758e-38	0.0166703	0.000691265	0.00512579	0.0122405	0.122914	0.00302809	0.00745505	0.826963	0.00491281
'Mycobacterium phage Jabbawokkie'	0	0	0	0	0	0	0	0	0	0	1	0	1.33796e-11	5.78538e-09	2.58974e-22	4.74397e-10	2.37403e-28	2.94843e-11	2.96299e-08	2.18115e-13	4.66884e-08	7.28253e-09	1	6.33371e-08
'Mycobacterium phage Jabbawokkie'	0	0	0	0	0	0	0	0	0	0	1	0	8.13771e-16	1.2308e-17	6.4967e-39	0.000591197	0.000441583	0.00145607	0.0078988	0.0319761	0.00266648	0.000411524	0.952556	0.00200204
'Mycobacterium phage Jabith'	0	0	0	0	0	0	0	0	0	0	1	0	5.25085e-15	5.00715e-18	9.27991e-39	0.0104022	0.00024474	0.000689145	0.00508858	0.0453352	0.00185553	0.000837215	0.934726	0.000821741
'Mycobacterium phage Jabith'	0	0	0	0	0	0	0	0	0	0	1	0	1.15445e-30	6.52436e-34	0	1.0221e-18	2.30294e-15	1.15492e-21	9.1046e-17	2.52595e-31	8.61013e-21	1.83443e-20	1	1.36645e-18
'Mycobacterium phage JacAttac'	0	0	0	0	0	0	0	0	0	0	1	0	0.00041129	0.000934186	3.82554e-12	0.00934113	5.11705e-18	0.00676963	0.0192612	0.194025	0.00259208	0.0130892	0.751818	0.0017581
'Mycobacterium phage JacAttac'	0	0	0	0	0	0	0	0	0	0	1	0	1.48171e-21	1.11227e-23	0	5.26246e-12	1.00295e-05	2.84438e-08	1.1283e-10	4.9851e-08	4.64891e-07	2.67494e-09	0.999989	3.28005e-12
'Mycobacterium phage JAMaL'	0	0	0	0	0	0	0	0	0	0	1	0	0.000373988	0.000890334	3.93262e-12	0.00868051	5.60974e-18	0.00628567	0.0204513	0.165991	0.00241047	0.0157292	0.776848	0.00233966
'Mycobacterium phage JAMaL'	0	0	0	0	0	0	0	0	0	0	1	0	3.20989e-23	2.54712e-24	0	2.62763e-14	2.55336e-08	4.94846e-08	3.34007e-12	9.69949e-12	2.6205e-09	8.32518e-10	1	3.97646e-12
'Mycobacterium phage Jane'	0	0	0	0	0	0	0	0	0	0	1	0	0.000131193	0.000238188	6.38056e-13	0.00258593	1.07012e-18	0.0012787	0.00435055	0.00965194	0.00111158	0.00259475	0.977439	0.000617865
'Mycobacterium phage JangoPhett'	0	0	0	0	0	0	0	0	0	0	1	0	0.00041129	0.000934186	3.82554e-12	0.00934113	5.11705e-18	0.00676963	0.0192612	0.194025	0.00259208	0.0130892	0.751818	0.0017581
'Mycobacterium phage JangoPhett'	0	0	0	0	0	0	0	0	0	0	1	0	1.47906e-21	1.11092e-23	0	5.26207e-12	1.00224e-05	2.84225e-08	1.13209e-10	4.98959e-08	4.65896e-07	2.67338e-09	0.999989	3.27611e-12
'Mycobacterium phage Jasper'	0	0	0	0	0	0	0	0	0	0	1	0	0.000232736	0.000147377	9.28136e-13	0.00402632	5.76044e-18	0.00316258	0.0118357	0.0827829	0.0014094	0.00184576	0.894021	0.000536495
'Mycobacterium phage Jasper'	0	0	0	0	0	0	0	0	0	0	1	0	3.7311e-28	2.33179e-31	0	1.08814e-14	4.26541e-15	1.06234e-17	2.64905e-15	4.30242e-25	6.55298e-18	2.75749e-18	1	1.75504e-15
'Mycobacterium phage Jebeks'	0	0	0	0	0	0	0	0	0	0	1	0	0.000150832	0.000385667	1.18543e-12	0.0090102	3.42443e-18	0.00477567	0.011174	0.133344	0.00144012	0.0117334	0.826524	0.0014628
'Mycobacterium phage Jebeks'	0	0	0	0	0	0	0	0	0	0	1	0	7.72291e-18	1.09618e-18	4.52534e-39	0.00134201	5.06309e-05	0.000110579	0.354825	0.00987803	0.00841422	0.0012801	0.623974	0.000125132
'Mycobacterium phage Jeckyll'	0	0	0	0	0	0	0	0	0	0	1	0	1.17862e-14	6.46755e-17	8.3357e-38	0.0189478	0.00123708	0.00869336	0.0196651	0.187829	0.00484309	0.0378142	0.715466	0.00550493
'Mycobacterium phage Jeckyll'	0	0	0	0	0	0	0	0	0	0	1	0	5.26907e-18	2.88633e-22	1.95e-43	1.02084e-08	6.17855e-06	9.51326e-07	3.12515e-10	1.21941e-07	1.11976e-05	1.26964e-06	0.99998	1.48381e-07
'Mycobacterium phage JenCasNa'	0	0	0	0	0	0	0	0	0	0	1	0	3.67318e-33	2.16935e-37	0	1.37797e-20	6.3944e-19	9.98144e-24	3.20796e-18	2.27456e-33	1.36685e-21	3.07219e-21	1	2.81919e-21
'Mycobacterium phage JenCasNa'	0	0	0	0	0	0	0	0	0	0	1	0	6.43847e-15	3.36603e-17	1.89661e-38	0.0133411	0.000335156	0.00234335	0.018049	0.13001	0.00300743	0.00475337	0.821714	0.00644596
'Mycobacterium phage Jerm'	0	0	0	0	0	0	0	0	0	0	1	0	5.43449e-15	4.86656e-18	1.36305e-38	0.011748	0.000287114	0.00144399	0.00603014	0.0428029	0.0020889	0.00199318	0.932381	0.00122477
'Mycobacterium phage Jerm'	0	0	0	0	0	0	0	0	0	0	1	0	4.34586e-33	8.7282e-37	0	2.7955e-22	1.04963e-18	2.93648e-25	3.48977e-19	5.53107e-37	5.60818e-24	3.23814e-24	1	6.05969e-22
'Mycobacterium phage JetBlade'	0	0	0	0	0	0	0	0	0	0	1	0	0.000101654	0.000790291	2.9334e-12	0.010841	3.37149e-18	0.00952557	0.0111538	0.138848	0.00137181	0.00647249	0.818654	0.00224069
'Mycobacterium phage JetBlade'	0	0	0	0	0	0	0	0	0	0	1	0	1.63609e-15	4.9286e-20	4.74719e-28	5.81775e-15	4.38674e-35	1.58262e-17	8.26193e-21	6.39432e-34	8.35855e-18	1.00039e-11	1	5.12376e-21
'Mycobacterium phage Job42'	0	0	0	0	0	0	0	0	0	0	1	0	7.08397e-16	9.28323e-18	3.84964e-39	0.000414636	0.00033989	0.0011197	0.00780765	0.0245495	0.00343093	0.000237839	0.960177	0.00192263
'Mycobacterium phage Job42'	0	0	0	0	0	0	0	0	0	0	1	0	2.56668e-24	8.45173e-26	0	2.53828e-12	6.31618e-15	4.10234e-17	4.05643e-18	3.55998e-18	2.67097e-11	1.41342e-11	1	4.16133e-16
'Mycobacterium phage Jobu08'	0	0	0	0	0	0	0	0	0	0	1	0	1.02341e-16	6.16737e-21	3.65864e-29	2.91996e-17	1.63076e-34	3.30988e-18	6.36696e-21	5.99498e-33	9.01846e-19	1.1868e-13	1	1.73963e-19
'Mycobacterium phage Jobu08'	0	0	0	0	0	0	0	0	0	0	1	0	6.00335e-15	2.36172e-17	1.37965e-38	0.0113001	0.000214399	0.00211769	0.0233562	0.109297	0.00271712	0.00438672	0.841985	0.00462608
'Mycobacterium phage Jolie1'	0	0	0	0	0	0	0	0	0	0	1	0	0.000407734	0.000932398	3.46879e-12	0.00904528	6.45253e-18	0.00826719	0.0191256	0.192053	0.0025846	0.0140867	0.751849	0.00164898
'Mycobacterium phage Jolie1'	0	0	0	0	0	0	0	0	0	0	1	0	2.35643e-06	4.76751e-07	6.53626e-14	4.53375e-05	7.37876e-21	2.25233e-06	0.004442	1.70221e-05	0.0290525	0.0159193	0.950519	6.8853e-08
'Mycobacterium phage Jolie2'	0	0	0	0	0	0	0	0	0	0	1	0	0.000409371	0.000968435	3.83943e-12	0.00949353	5.22243e-18	0.00680697	0.0195058	0.194048	0.00259468	0.0136092	0.750764	0.00179978
'Mycobacterium phage Jolie2'	0	0	0	0	0	0	0	0	0	0	1	0	1.89127e-06	3.50179e-06	2.73993e-13	2.0588e-05	1.6441e-21	0.000193269	0.000518345	0.000463922	3.18233e-06	0.00489902	0.993662	0.00023466
'Mycobacterium phage JoongJeon'	0	0	0	0	0	0	0	0	0	0	1	0	9.47671e-15	3.99083e-17	3.92482e-38	0.0162429	0.000656897	0.00527797	0.0119801	0.117661	0.00279255	0.00641281	0.834103	0.00487233
'Mycobacterium phage JoongJeon'	0	0	0	0	0	0	0	0	0	0	1	0	1.70385e-36	5.437e-42	0	1.04403e-23	3.83208e-22	4.02067e-27	6.81023e-22	2.87478e-39	3.84429e-25	1.63176e-25	1	2.16021e-24
'Mycobacterium phage JoshKayV'	0	0	0	0	0	0	0	0	0	0	1	0	0.00011802	0.000871133	3.19098e-12	0.0114912	4.13527e-18	0.00971032	0.012491	0.146241	0.00132926	0.00750682	0.808045	0.00219639
'Mycobacterium phage JoshKayV'	0	0	0	0	0	0	0	0	0	0	1	0	1.20648e-32	7.49689e-38	0	6.55276e-20	1.54303e-18	1.32095e-23	1.00454e-17	2.9654e-33	3.06547e-21	8.08171e-21	1	1.29808e-21
'Mycobacterium phage Journey13'	0	0	0	0	0	0	0	0	0	0	1	0	4.02046e-15	1.83925e-18	4.44547e-39	0.00686041	0.000130077	0.000415741	0.00262108	0.0178694	0.00111482	0.000386421	0.970018	0.00058359
'Mycobacterium phage Journey13'	0	0	0	0	0	0	0	0	0	0	1	0	2.36182e-31	3.10057e-35	0	6.02903e-20	1.52183e-16	3.05186e-23	2.25268e-17	1.57163e-33	1.38954e-21	3.48685e-22	1	4.31317e-20
'Mycobacterium phage Jovo'	0	0	0	0	0	0	0	0	0	0	1	0	0.000125192	0.00110817	2.04709e-12	0.0120948	5.45541e-18	0.0231678	0.0172429	0.0626119	0.00149751	0.0053952	0.875918	0.000839006
'Mycobacterium phage Jovo'	0	0	0	0	0	0	0	0	0	0	1	0	9.61757e-30	1.33504e-33	0	2.25383e-15	2.37708e-13	1.07926e-18	5.61036e-15	6.2871e-26	4.04912e-17	1.03626e-16	1	3.58534e-17
'Mycobacterium phage KADY'	0	0	0	0	0	0	0	0	0	0	1	0	1.26565e-14	1.18865e-17	1.04677e-26	9.44787e-16	1.3813e-32	3.09944e-17	1.15466e-18	1.68485e-30	1.56182e-16	3.77926e-12	1	3.91013e-18
'Mycobacterium phage KADY'	0	0	0	0	0	0	0	0	0	0	1	0	9.30472e-15	4.13192e-17	3.9041e-38	0.0165239	0.000672644	0.0050006	0.011975	0.12032	0.00296848	0.00691842	0.830732	0.00488877
'Mycobacterium phage Kailash'	0	0	0	0	0	0	0	0	0	0	1	0	0.00041129	0.000934186	3.82554e-12	0.00934113	5.11705e-18	0.00676963	0.0192612	0.194025	0.00259208	0.0130892	0.751818	0.0017581
'Mycobacterium phage Kailash'	0	0	0	0	0	0	0	0	0	0	1	0	5.59785e-09	6.13261e-09	4.89494e-16	1.03199e-05	9.44715e-23	2.03217e-08	1.52442e-05	1.28061e-06	7.83659e-05	0.00027875	0.999616	4.28625e-09
'Mycobacterium phage Kalpine'	0	0	0	0	0	0	0	0	0	0	1	0	8.38173e-05	0.000799294	2.9313e-12	0.0114727	3.5186e-18	0.00965236	0.0111028	0.133419	0.00118938	0.00602014	0.824003	0.00225663
'Mycobacterium phage Kalpine'	0	0	0	0	0	0	0	0	0	0	1	0	1.24254e-33	2.44027e-39	0	1.77203e-21	6.26722e-21	1.62603e-25	9.31269e-19	6.95631e-34	7.36715e-22	1.47015e-20	1	1.03051e-23
'Mycobacterium phage Kamiyu'	0	0	0	0	0	0	0	0	0	0	1	0	0.000454781	0.0010129	3.90589e-12	0.00871158	7.00091e-18	0.00823914	0.021366	0.187969	0.00271291	0.0138172	0.753896	0.00182078
'Mycobacterium phage Kamiyu'	0	0	0	0	0	0	0	0	0	0	1	0	9.67243e-18	7.68131e-20	5.2885e-41	3.13665e-07	3.92039e-05	1.66683e-05	3.01095e-05	8.20337e-05	4.05966e-05	0.000221948	0.999568	8.60094e-07
'Mycobacterium phage Kampy'	0	0	0	0	0	0	0	0	0	0	1	0	5.72184e-18	1.63846e-23	2.42198e-30	5.56559e-16	9.81691e-39	2.88402e-19	5.20267e-23	3.97746e-37	4.90087e-19	2.02337e-13	1	3.90576e-22
'Mycobacterium phage Kampy'	0	0	0	0	0	0	0	0	0	0	1	0	8.00273e-15	3.61633e-17	2.85767e-38	0.0147231	0.000473143	0.00368343	0.0146053	0.122879	0.00281479	0.00536196	0.829916	0.00554257
'Mycobacterium phage KayaCho'	0	0	0	0	0	0	0	0	0	0	1	0	2.56697e-07	1.65257e-07	5.01438e-15	6.83342e-06	2.06934e-21	2.08626e-07	0.00125659	5.03219e-07	0.0255325	0.0107097	0.962493	5.42902e-09
'Mycobacterium phage KayaCho'	0	0	0	0	0	0	0	0	0	0	1	0	1.30258e-14	7.36886e-17	9.1832e-38	0.0188437	0.00130455	0.00925718	0.018187	0.18872	0.00500821	0.0359443	0.717247	0.00548878
'Mycobacterium phage Kazan'	0	0	0	0	0	0	0	0	0	0	1	0	9.82214e-05	0.000919515	2.66863e-12	0.0101721	6.53519e-18	0.0107165	0.0155652	0.0992354	0.00153268	0.00630373	0.85444	0.00101667
'Mycobacterium phage Kazan'	0	0	0	0	0	0	0	0	0	0	1	0	2.48138e-32	1.15826e-38	0	2.9727e-20	1.38025e-18	2.80877e-24	2.24977e-17	6.76317e-33	1.39e-21	7.92236e-22	1	5.86416e-21
'Mycobacterium phage KBG'	0	0	0	0	0	0	0	0	0	0	1	0	6.68349e-15	4.36187e-18	1.98105e-38	0.0117691	0.000335513	0.0016823	0.0109418	0.0510164	0.00274145	0.00681012	0.913731	0.000972413
'Mycobacterium phage KBG'	0	0	0	0	0	0	0	0	0	0	1	0	2.83487e-31	1.22683e-35	0	1.87278e-17	3.30697e-17	4.93629e-20	1.19637e-19	3.73447e-27	5.77076e-20	7.93841e-22	1	3.98052e-16
'Mycobacterium phage Kerberos'	0	0	0	0	0	0	0	0	0	0	1	0	2.14566e-05	4.69586e-06	1.926e-13	0.00174624	1.90301e-18	0.000298082	0.0011259	0.0130134	0.00119101	2.10047e-05	0.982198	0.000379737
'Mycobacterium phage Kerberos'	0	0	0	0	0	0	0	0	0	0	1	0	3.2652e-34	1.79124e-38	0	2.99244e-23	3.0075e-21	1.65048e-28	2.96226e-20	7.10537e-40	3.45039e-25	3.50949e-26	1	2.60668e-23
'Mycobacterium phage Kersh'	0	0	0	0	0	0	0	0	0	0	1	0	5.63575e-16	1.04533e-17	3.94063e-39	0.000351482	0.000373217	0.000978977	0.00673083	0.0228932	0.00294294	0.000222705	0.963833	0.00167372
'Mycobacterium phage Kersh'	0	0	0	0	0	0	0	0	0	0	1	0	3.41601e-23	5.08839e-24	0	7.61849e-11	3.57669e-14	2.49363e-15	8.70335e-17	1.71436e-15	8.114e-09	2.28687e-10	1	2.109e-14
'Mycobacterium phage Keshu'	0	0	0	0	0	0	0	0	0	0	1	0	0.000332779	0.000221766	1.36109e-12	0.00499604	4.58337e-18	0.00397454	0.0116006	0.106107	0.00198188	0.00381225	0.866154	0.000819928
'Mycobacterium phage Keshu'	0	0	0	0	0	0	0	0	0	0	1	0	4.2149e-08	8.48481e-08	2.21428e-16	1.87899e-06	3.891e-22	5.09484e-06	0.000540184	4.14909e-07	2.34254e-07	5.19215e-05	0.999398	2.14124e-06
'Mycobacterium phage KFPoly'	0	0	0	0	0	0	0	0	0	0	1	0	2.1751e-17	4.2706e-23	3.73552e-30	4.9562e-17	5.32911e-37	1.62834e-19	1.70796e-23	9.09709e-37	1.43936e-19	7.59211e-13	1	3.53274e-22
'Mycobacterium phage KFPoly'	0	0	0	0	0	0	0	0	0	0	1	0	9.47671e-15	3.99083e-17	3.92482e-38	0.0162429	0.000656897	0.00527797	0.0119801	0.117661	0.00279255	0.00641281	0.834103	0.00487233
'Mycobacterium phage Kikipoo'	0	0	0	0	0	0	0	0	0	0	1	0	0.00041129	0.000934186	3.82554e-12	0.00934113	5.11705e-18	0.00676963	0.0192612	0.194025	0.00259208	0.0130892	0.751818	0.0017581
'Mycobacterium phage Kikipoo'	0	0	0	0	0	0	0	0	0	0	1	0	1.15704e-21	8.40695e-24	0	3.8129e-12	8.85296e-06	2.28463e-08	7.79021e-11	4.02793e-08	3.78378e-07	2.0067e-09	0.999991	2.47357e-12
'Mycobacterium phage Kimberlium'	0	0	0	0	0	0	0	0	0	0	1	0	5.37826e-16	6.99022e-18	2.20367e-39	0.000327165	0.000212025	0.00079208	0.00411618	0.0133182	0.00273229	0.000145317	0.976827	0.00152975
'Mycobacterium phage Kimberlium'	0	0	0	0	0	0	0	0	0	0	1	0	7.33828e-25	1.01304e-25	0	8.41093e-13	2.45599e-15	5.13115e-17	8.15055e-19	6.91558e-18	1.66351e-10	3.6407e-12	1	1.01909e-16
'Mycobacterium phage Kimchi'	0	0	0	0	0	0	0	0	0	0	1	0	5.69165e-15	4.02639e-18	5.96438e-39	0.00925869	0.000302396	0.000835681	0.00547531	0.0235585	0.00195274	0.00207339	0.956009	0.000533782
'Mycobacterium phage Kimchi'	0	0	0	0	0	0	0	0	0	0	1	0	2.0208e-41	3.2605e-39	0	4.00581e-21	4.51893e-19	4.37564e-24	3.48133e-21	6.38504e-28	1.22726e-23	4.36434e-22	1	9.79876e-25
'Mycobacterium phage Kimona'	0	0	0	0	0	0	0	0	0	0	1	0	2.14415e-15	3.16518e-19	3.67158e-28	2.10622e-16	4.12038e-34	3.52539e-18	3.74812e-20	1.10463e-33	9.50154e-18	1.08877e-11	1	6.91855e-20
'Mycobacterium phage Kimona'	0	0	0	0	0	0	0	0	0	0	1	0	1.07049e-14	4.62501e-17	4.90251e-38	0.0201856	0.000886816	0.00614197	0.0151457	0.15775	0.0035492	0.0106989	0.779879	0.00576217
'Mycobacterium phage Kinbote'	0	0	0	0	0	0	0	0	0	0	1	0	0.000144776	0.000300347	9.14882e-13	0.00513046	2.60658e-18	0.00574378	0.00661845	0.131384	0.00188075	0.00812968	0.838891	0.00177624
'Mycobacterium phage Kinbote'	0	0	0	0	0	0	0	0	0	0	1	0	1.08598e-06	5.33265e-07	6.96119e-15	7.47681e-05	4.40327e-21	1.49672e-05	0.000496068	4.67816e-05	3.40596e-06	0.00037734	0.998973	1.19133e-05
'Mycobacterium phage Kingsley'	0	0	0	0	0	0	0	0	0	0	1	0	6.83025e-12	1.32476e-11	5.98158e-18	3.87711e-08	5.48327e-27	5.32396e-11	3.38879e-08	4.64717e-14	2.48163e-10	1.04937e-09	1	6.60592e-11
'Mycobacterium phage Kingsley'	0	0	0	0	0	0	0	0	0	0	1	0	6.63554e-16	6.3349e-18	1.85905e-39	0.000362164	0.000185067	0.000758762	0.00468063	0.0134388	0.00357025	0.000132886	0.975231	0.00164025
'Mycobacterium phage Kingsolomon'	0	0	0	0	0	0	0	0	0	0	1	0	1.09329e-11	1.43123e-09	5.8076e-20	5.47387e-09	1.67182e-24	2.21342e-12	2.07178e-08	7.80026e-12	8.96775e-12	2.41967e-09	1	9.99411e-13
'Mycobacterium phage Kingsolomon'	0	0	0	0	0	0	0	0	0	0	1	0	1.10757e-14	2.10262e-17	6.60441e-38	0.0200843	0.000911666	0.00522785	0.0177504	0.112944	0.00465223	0.0139393	0.821859	0.00263129
'Mycobacterium phage KingVeVeVe'	0	0	0	0	0	0	0	0	0	0	1	0	0.000410619	0.000946002	3.8304e-12	0.00939407	5.15374e-18	0.00678261	0.0193463	0.194034	0.00259299	0.0132684	0.751453	0.00177255
'Mycobacterium phage KingVeVeVe'	0	0	0	0	0	0	0	0	0	0	1	0	1.24248e-21	9.12069e-24	0	4.19336e-12	9.17885e-06	2.43553e-08	8.71939e-11	4.29354e-08	4.02957e-07	2.18299e-09	0.99999	2.68516e-12
'Mycobacterium phage Klein'	0	0	0	0	0	0	0	0	0	0	1	0	0.000232649	0.000213076	5.57118e-13	0.00198168	2.87259e-18	0.00240777	0.00494522	0.0873391	0.00141557	0.0013077	0.899727	0.000430248
'Mycobacterium phage Klein'	0	0	0	0	0	0	0	0	0	0	1	0	4.73094e-24	1.06041e-22	0	1.44045e-26	0	7.60477e-23	1.36957e-22	1.58367e-38	1.67549e-15	3.47968e-20	1	1.30004e-28
'Mycobacterium phage KLucky39'	0	0	0	0	0	0	0	0	0	0	1	0	1.18886e-14	6.53288e-17	8.4349e-38	0.0188849	0.00125443	0.00885114	0.0199807	0.188818	0.0049996	0.0388101	0.712785	0.0056158
'Mycobacterium phage KLucky39'	0	0	0	0	0	0	0	0	0	0	1	0	1.31465e-21	9.715e-24	0	4.50342e-12	9.44229e-06	2.55838e-08	9.43193e-11	4.49676e-08	4.20819e-07	2.32758e-09	0.99999	2.86147e-12
'Mycobacterium phage Koguma'	0	0	0	0	0	0	0	1	0	0	0	0	1.03986e-14	8.54795e-17	9.65274e-38	0.0126268	0.00124345	0.00689761	0.0170694	0.276317	0.00527797	0.0377464	0.639046	0.00377534
'Mycobacterium phage Koko'	0	0	0	0	0	0	0	0	0	0	1	0	9.25198e-05	0.000814252	2.98935e-12	0.011383	3.62598e-18	0.00947074	0.0115269	0.136722	0.0012501	0.00637204	0.820133	0.00223539
'Mycobacterium phage Koko'	0	0	0	0	0	0	0	0	0	0	1	0	2.82546e-18	3.16484e-22	1.73255e-30	3.94777e-20	8.22707e-37	7.11002e-21	6.96824e-23	1.34932e-35	2.18566e-18	1.25626e-14	1	1.31089e-23
'Mycobacterium phage Konstantine'	0	0	0	0	0	0	0	0	0	0	1	0	0.000253801	0.000671116	5.26174e-12	0.00627806	2.1975e-18	0.00982636	0.027549	0.119205	0.00239334	0.00538369	0.827988	0.000451362
'Mycobacterium phage Konstantine'	0	0	0	0	0	0	0	0	0	0	1	0	5.84086e-16	5.58341e-18	8.96304e-39	0.00491683	0.000212143	0.00144566	0.000850672	0.00239192	0.000327079	0.0226335	0.965	0.00222201
'Mycobacterium phage Kostya'	0	0	0	0	0	0	0	0	0	0	1	0	4.69787e-15	2.56723e-18	1.04166e-38	0.00910592	0.000249553	0.000547522	0.00390545	0.0266193	0.00158699	0.00118994	0.956405	0.000390387
'Mycobacterium phage Kostya'	0	0	0	0	0	0	0	0	0	0	1	0	3.1197e-41	8.35534e-39	0	7.78372e-20	7.37927e-15	3.64723e-26	1.05932e-21	3.35069e-28	1.75282e-21	7.69694e-23	1	3.29184e-27
'Mycobacterium phage Kratark'	0	0	0	0	0	0	0	0	0	0	1	0	0.000116277	0.000803129	2.98989e-12	0.0106416	3.44502e-18	0.00931971	0.0115904	0.143297	0.00147988	0.00694299	0.813593	0.00221522
'Mycobacterium phage Kratark'	0	0	0	0	0	0	0	0	0	0	1	0	2.09922e-17	4.1234e-23	3.592e-30	4.71709e-17	5.10127e-37	1.58846e-19	1.65302e-23	8.51388e-37	1.39935e-19	7.56443e-13	1	3.3859e-22
'Mycobacterium phage Kratio'	0	0	0	0	0	0	0	0	0	0	1	0	0.000411636	0.000833219	3.19839e-12	0.00839852	7.09637e-18	0.00933161	0.0182878	0.190458	0.00256983	0.0131393	0.755103	0.00146722
'Mycobacterium phage Kratio'	0	0	0	0	0	0	0	0	0	0	1	0	7.44922e-06	0.000601124	5.93707e-14	0.00172779	1.13249e-19	0.000126959	0.00976447	0.000154609	3.11484e-05	0.000152856	0.987425	8.94381e-06
'Mycobacterium phage Krueger'	0	0	0	0	0	0	0	0	0	0	1	0	0.000352099	0.000265128	1.57079e-12	0.00535004	4.44681e-18	0.00433979	0.0121765	0.116705	0.0021336	0.00446055	0.853306	0.000911197
'Mycobacterium phage Krueger'	0	0	0	0	0	0	0	0	0	0	1	0	6.97566e-18	4.26399e-22	3.91e-43	1.8164e-08	7.53567e-06	1.10889e-06	6.06597e-10	1.72024e-07	1.48107e-05	1.80125e-06	0.999974	2.53531e-07
'Mycobacterium phage Krypton555'	0	0	0	0	0	0	0	0	0	0	1	0	0.000375621	0.000183121	1.01415e-12	0.0043712	4.30004e-18	0.00275203	0.0124853	0.0995914	0.00204554	0.00305836	0.874413	0.000724371
'Mycobacterium phage Krypton555'	0	0	0	0	0	0	0	0	0	0	1	0	1.55862e-29	1.00538e-29	0	1.00897e-14	1.4313e-15	1.09515e-13	2.98493e-16	3.34867e-22	1.88094e-16	7.77923e-16	1	1.68197e-15
'Mycobacterium phage Ksquared'	0	0	0	0	0	0	0	0	0	0	1	0	0.000408766	0.000979585	3.84378e-12	0.00954243	5.25626e-18	0.00681893	0.0195842	0.194055	0.00259555	0.0137786	0.750424	0.00181322
'Mycobacterium phage Ksquared'	0	0	0	0	0	0	0	0	0	0	1	0	5.80682e-06	1.91073e-05	3.81654e-14	0.000307206	9.79418e-22	2.91906e-08	0.000442527	0.000223424	3.38339e-06	1.20853e-06	0.998955	4.28269e-05
'Mycobacterium phage Kugel'	0	0	0	0	0	0	0	0	0	0	1	0	0.000199912	0.000114755	7.47497e-13	0.00397094	4.91088e-18	0.00281488	0.00995207	0.0800449	0.00127393	0.00162033	0.899561	0.000447166
'Mycobacterium phage Kugel'	0	0	0	0	0	0	0	0	0	0	1	0	4.92962e-32	2.50337e-36	0	1.0732e-18	1.94764e-16	1.9938e-21	7.60398e-19	4.80396e-29	4.63491e-19	3.0882e-21	1	2.49211e-17
'Mycobacterium phage Kumao'	0	0	0	0	0	0	0	0	0	0	1	0	4.46027e-10	2.8877e-07	5.69651e-19	2.4074e-09	1.27292e-26	9.68606e-12	4.07778e-08	3.08966e-12	5.58825e-09	3.37177e-10	1	3.41931e-12
'Mycobacterium phage Kumao'	0	0	0	0	0	0	0	0	0	0	1	0	5.41545e-15	3.15271e-18	5.01815e-39	0.00929257	0.00028394	0.00115372	0.00738065	0.0171948	0.0024158	0.000540222	0.960977	0.000761587
'Mycobacterium phage L5 complete genome.'	0	0	0	0	0	0	0	0	0	0	1	0	3.2473e-05	9.73732e-06	2.74717e-13	0.00296143	2.23104e-18	0.000346378	0.00207952	0.0178627	0.00164746	4.77514e-05	0.974354	0.000658911
'Mycobacterium phage L5 complete genome'	0	0	0	0	0	0	0	0	0	0	1	0	1.56823e-33	5.04043e-38	0	2.98578e-22	1.49038e-19	7.40931e-27	2.17961e-19	9.20169e-38	1.14015e-23	2.91244e-25	1	1.11678e-22
'Mycobacterium phage LadyBird'	0	0	0	0	0	0	0	0	0	0	1	0	0.000119423	0.00087344	3.19942e-12	0.0114868	4.15502e-18	0.00970265	0.0125435	0.146685	0.0013354	0.00756179	0.807498	0.00219406
'Mycobacterium phage LadyBird'	0	0	0	0	0	0	0	0	0	0	1	0	2.90354e-15	2.04221e-19	7.36474e-28	8.35353e-17	7.21975e-34	3.66395e-18	1.81321e-20	2.38822e-32	8.54742e-18	1.19813e-12	1	7.20168e-19
'Mycobacterium phage Lambert1'	0	0	0	0	0	0	0	0	0	0	1	0	0.000102436	0.000829803	3.04955e-12	0.0112888	3.73878e-18	0.00928466	0.0119805	0.140195	0.00131581	0.0067562	0.816033	0.00221331
'Mycobacterium phage Lambert1'	0	0	0	0	0	0	0	0	0	0	1	0	4.58279e-14	2.39812e-16	2.18175e-25	7.07978e-16	2.87329e-31	6.42257e-16	1.57487e-17	1.33294e-27	2.19324e-15	4.20962e-12	1	1.83284e-16
'Mycobacterium phage Lamina13'	0	0	0	0	0	0	0	0	0	0	1	0	2.55203e-15	3.75334e-18	9.80864e-31	6.1991e-18	2.02381e-33	2.08261e-19	4.46609e-17	3.98003e-30	3.77605e-16	1.16965e-15	1	1.31707e-17
'Mycobacterium phage Lamina13'	0	0	0	0	0	0	0	0	0	0	1	0	0.000240905	9.73733e-05	7.09428e-13	0.00373819	5.67779e-18	0.00254275	0.00967619	0.0666983	0.00127163	0.00180218	0.91345	0.000482768
'Mycobacterium phage Larenn'	0	0	0	0	0	0	0	0	0	0	1	0	5.0441e-15	3.79404e-18	1.11175e-38	0.011144	0.000253643	0.00112002	0.00541566	0.0357996	0.00181645	0.00137036	0.941961	0.00111915
'Mycobacterium phage Larenn'	0	0	0	0	0	0	0	0	0	0	1	0	7.90901e-35	1.05416e-38	0	1.23129e-23	5.75383e-20	1.01748e-26	2.07617e-20	1.23782e-38	5.29071e-25	4.41316e-26	1	4.25703e-23
'Mycobacterium phage Larva'	0	0	0	0	0	0	0	0	0	0	1	0	2.66272e-10	0.00022684	5.16584e-14	0.00120922	5.77645e-23	2.57476e-05	0.00435388	8.74631e-07	6.30092e-10	3.13274e-07	0.994183	1.63281e-07
'Mycobacterium phage Larva'	0	0	0	0	0	0	0	0	0	0	1	0	1.4069e-14	2.89437e-17	4.48505e-38	0.0133293	0.000657267	0.00287276	0.00888265	0.0912118	0.00414571	0.0098612	0.866539	0.00250053
'Mycobacterium phage Lasso'	0	0	0	0	0	0	0	0	0	0	1	0	6.2063e-09	6.8166e-09	5.43114e-16	1.08331e-05	1.1069e-22	2.5304e-08	1.68938e-05	1.47214e-06	8.46024e-05	0.000310706	0.999575	4.83373e-09
'Mycobacterium phage Lasso'	0	0	0	0	0	0	0	0	0	0	1	0	1.18886e-14	6.53288e-17	8.4349e-38	0.0188849	0.00125443	0.00885114	0.0199807	0.188818	0.0049996	0.0388101	0.712785	0.0056158
'Mycobacterium phage LastHope'	0	0	0	0	0	0	0	0	0	0	1	0	3.53513e-10	1.20934e-07	4.63122e-16	9.19145e-07	9.41224e-24	2.61049e-06	0.00124205	5.34205e-08	1.17641e-09	1.34702e-05	0.99874	3.20356e-07
'Mycobacterium phage LastHope'	0	0	0	0	0	0	0	0	0	0	1	0	1.1228e-14	2.7478e-17	5.93609e-38	0.0169736	0.000958111	0.00623459	0.0160217	0.122411	0.00390397	0.0199114	0.810181	0.00340422
'Mycobacterium phage Laurie'	0	0	0	0	0	0	0	0	0	0	1	0	1.86833e-06	9.24149e-06	8.97058e-14	0.000148874	2.13799e-19	1.22829e-05	0.00132925	0.000380279	0.000657211	0.00469132	0.992766	4.11276e-06
'Mycobacterium phage Laurie'	0	0	0	0	0	0	0	0	0	0	1	0	1.31524e-14	7.44471e-17	9.33538e-38	0.0187249	0.00133663	0.00955693	0.0189015	0.190707	0.00532942	0.0380577	0.711667	0.00571857
'Mycobacterium phage Legendre'	0	0	0	0	0	0	0	0	0	0	1	0	1.09531e-15	5.11951e-18	6.88808e-39	0.00231216	0.00035048	0.000619065	0.00210589	0.00353132	0.000433693	0.00210273	0.988067	0.000477668
'Mycobacterium phage Lego3393'	0	0	0	0	0	0	0	0	0	0	1	0	0.00041129	0.000934186	3.82554e-12	0.00934113	5.11705e-18	0.00676963	0.0192612	0.194025	0.00259208	0.0130892	0.751818	0.0017581
'Mycobacterium phage Lego3393'	0	0	0	0	0	0	0	0	0	0	1	0	1.47785e-21	1.10903e-23	0	5.24473e-12	1.00163e-05	2.83785e-08	1.12393e-10	4.97396e-08	4.63886e-07	2.66689e-09	0.999989	3.27035e-12
'Mycobacterium phage LemonSlice'	0	0	0	0	0	0	0	0	0	0	1	0	1.18886e-14	6.53288e-17	8.4349e-38	0.0188849	0.00125443	0.00885114	0.0199807	0.188818	0.0049996	0.0388101	0.712785	0.0056158
'Mycobacterium phage LemonSlice'	0	0	0	0	0	0	0	0	0	0	1	0	1.24573e-21	9.14761e-24	0	4.20762e-12	9.19096e-06	2.44116e-08	8.75342e-11	4.30322e-08	4.03836e-07	2.18961e-09	0.99999	2.69314e-12
'Mycobacterium phage Leo'	0	0	0	0	0	0	0	0	0	0	1	0	1.69283e-06	3.32611e-06	1.92052e-13	1.2487e-05	2.06227e-21	0.000197339	0.000437913	0.000750283	2.46104e-06	0.00532675	0.993088	0.000180096
'Mycobacterium phage LeoAvram'	0	0	0	0	0	0	0	0	0	0	1	0	9.52115e-15	4.02532e-17	3.98238e-38	0.0163017	0.000664149	0.00533075	0.0120861	0.118675	0.00281495	0.00660749	0.832638	0.00488219
'Mycobacterium phage LeoAvram'	0	0	0	0	0	0	0	0	0	0	1	0	6.51495e-37	3.468e-42	0	8.11487e-24	1.77248e-22	1.18483e-27	2.87171e-22	9.29599e-40	2.02716e-25	5.97923e-26	1	1.15592e-24
'Mycobacterium phage Liefie'	0	0	0	0	0	0	0	0	0	0	1	0	1.79736e-06	3.5744e-06	2.0922e-13	1.33429e-05	2.2376e-21	0.000214292	0.000470124	0.000861698	2.58267e-06	0.00580597	0.992436	0.000190189
'Mycobacterium phage Lilac'	0	0	0	0	0	0	0	0	0	0	1	0	4.30759e-05	3.07007e-06	7.48923e-14	0.000691547	2.58218e-18	0.000521061	0.00100241	0.0155346	0.000494424	4.1016e-05	0.98156	0.000108362
'Mycobacterium phage Lilac'	0	0	0	0	0	0	0	0	0	0	1	0	1.74605e-39	8.54265e-38	0	2.43553e-20	1.06471e-14	2.32644e-24	1.48707e-19	1.42421e-25	7.23594e-21	1.22364e-22	1	6.1497e-26
'Mycobacterium phage LilHazelnut'	0	0	0	0	0	0	0	0	0	0	1	0	1.28614e-14	5.54293e-17	5.51863e-38	0.0182681	0.000877749	0.00770803	0.0147756	0.127582	0.00509259	0.0246212	0.79599	0.00508498
'Mycobacterium phage LilHazelnut'	0	0	0	0	0	0	0	0	0	0	1	0	9.83865e-17	2.68264e-20	9.072e-42	1.25957e-05	3.36732e-05	0.000140873	4.37101e-06	0.000201619	0.000113095	0.000183779	0.999302	7.63646e-06
'Mycobacterium phage LilPharaoh'	0	0	0	0	0	0	0	0	0	0	1	0	0.000412244	0.000917815	3.81864e-12	0.00926702	5.0658e-18	0.00675143	0.0191421	0.194011	0.00259078	0.0128409	0.752329	0.00173793
'Mycobacterium phage LilPharaoh'	0	0	0	0	0	0	0	0	0	0	1	0	3.5682e-10	8.91152e-08	5.32795e-16	1.88948e-06	2.4796e-23	7.33906e-07	0.000320704	4.21539e-08	1.95928e-09	4.85334e-06	0.999672	1.1433e-07
'Mycobacterium phage LindNT'	0	0	0	0	0	0	0	0	0	0	1	0	0.000323279	0.000304014	1.71524e-12	0.0060257	5.52404e-18	0.00423855	0.0139468	0.11746	0.00186275	0.00484946	0.850061	0.000928108
'Mycobacterium phage LindNT'	0	0	0	0	0	0	0	0	0	0	1	0	2.99016e-10	7.56578e-08	2.44529e-16	4.96691e-07	4.32569e-24	1.35928e-06	0.000831295	2.68445e-08	6.53093e-10	5.86611e-06	0.999161	1.71017e-07
'Mycobacterium phage LinStu'	0	0	0	0	0	0	0	1	0	0	0	0	0.000386336	0.000602468	1.87581e-12	0.00419425	2.7699e-18	0.00243084	0.0132403	0.150165	0.00167154	0.00481431	0.821417	0.00107795
'Mycobacterium phage LittleB'	0	0	0	0	0	0	0	0	0	0	1	0	1.85324e-17	4.22855e-23	5.66748e-30	6.29019e-17	4.94219e-37	2.43193e-19	1.69119e-23	1.15142e-36	2.06833e-19	6.92803e-13	1	2.22307e-22
'Mycobacterium phage LittleB'	0	0	0	0	0	0	0	0	0	0	1	0	0.000101654	0.000790291	2.9334e-12	0.010841	3.37149e-18	0.00952557	0.0111538	0.138848	0.00137181	0.00647249	0.818654	0.00224069
'Mycobacterium phage LittleCherry'	0	0	0	0	0	0	0	0	0	0	1	0	3.90149e-14	2.54119e-18	9.07521e-28	2.05097e-17	5.27588e-33	5.62235e-16	2.40827e-17	1.72994e-26	7.47835e-16	1.42111e-15	1	2.51125e-18
'Mycobacterium phage LittleCherry'	0	0	0	0	0	0	0	0	0	0	1	0	0.000110298	0.00107941	2.00124e-12	0.0121417	5.31521e-18	0.0234345	0.0164635	0.0607783	0.0014116	0.00502312	0.878718	0.000840006
'Mycobacterium phage LittleGuy'	0	0	0	0	0	0	0	0	0	0	1	0	2.02598e-17	4.22104e-23	5.37492e-30	8.19007e-17	4.62794e-37	2.84844e-19	1.77504e-23	1.23982e-36	2.07883e-19	7.56475e-13	1	2.32604e-22
'Mycobacterium phage LittleGuy'	0	0	0	0	0	0	0	0	0	0	1	0	6.91019e-15	3.33688e-17	2.12416e-38	0.0135096	0.000359797	0.00273636	0.0171009	0.126193	0.00282878	0.00463302	0.82646	0.00617817
'Mycobacterium phage Littleton'	0	0	0	0	0	0	0	1	0	0	0	0	3.25539e-05	0.000693026	2.80108e-13	0.000548239	3.53152e-18	0.001136	0.00391734	0.400203	0.00199297	0.00233664	0.588627	0.000513647
'Mycobacterium phage LizLemon'	0	0	0	0	0	0	0	0	0	0	1	0	1.31436e-14	7.43897e-17	9.3271e-38	0.0187298	0.00133517	0.00954347	0.018878	0.190629	0.00531613	0.0379799	0.711879	0.00570958
'Mycobacterium phage LizLemon'	0	0	0	0	0	0	0	0	0	0	1	0	3.12801e-17	1.64257e-19	9.655e-42	6.58697e-07	0.000112864	1.34445e-05	5.59859e-06	6.45971e-05	2.88089e-05	0.000356058	0.999411	6.49742e-06
'Mycobacterium phage Llama'	0	0	0	0	0	0	0	0	0	0	1	0	0.000260438	0.00989889	4.17421e-12	0.0127282	4.77643e-18	0.0221313	0.00418365	0.589789	0.00119785	0.000193786	0.359554	6.22885e-05
'Mycobacterium phage Llama'	0	0	0	0	0	0	0	0	0	0	1	0	1.34369e-17	3.10351e-15	1.08964e-27	5.53521e-14	8.18593e-34	4.33936e-15	1.73375e-10	6.80261e-19	2.69494e-12	6.04665e-13	1	1.32943e-10
'Mycobacterium phage Llij'	0	0	0	0	0	0	0	0	0	0	1	0	2.22602e-15	1.76705e-13	7.02811e-25	9.06721e-13	5.92872e-32	1.70218e-14	3.34868e-09	5.16676e-18	1.51579e-11	4.6429e-12	1	6.61388e-11
'Mycobacterium phage Llij'	0	0	0	0	0	0	0	0	0	0	1	0	4.68684e-16	8.66125e-18	3.63391e-39	0.000296489	0.000350661	0.00104298	0.00656793	0.0221235	0.00233693	0.000185001	0.965473	0.00162308
'Mycobacterium phage Loadrie'	0	0	0	0	0	0	0	0	0	0	1	0	2.51801e-17	3.23076e-16	2.84881e-24	5.19614e-15	1.31821e-30	1.81382e-18	2.06841e-13	5.97846e-21	1.15303e-15	8.33421e-13	1	3.0538e-19
'Mycobacterium phage Loadrie'	0	0	0	0	0	0	0	0	0	0	1	0	0.000218279	0.000202628	8.902e-13	0.00523191	3.59294e-18	0.00284631	0.00956309	0.0956123	0.0018431	0.00458776	0.87898	0.000914416
'Mycobacterium phage Lockley'	0	0	0	0	0	0	0	0	0	0	1	0	1.04809e-13	5.74864e-17	1.66375e-22	6.50335e-14	2.92419e-31	1.00232e-16	5.12263e-16	2.4027e-28	1.39514e-11	7.14729e-11	1	2.41496e-14
'Mycobacterium phage Lockley'	0	0	0	0	0	0	0	0	0	0	1	0	7.80241e-15	7.86671e-18	2.65158e-38	0.0127341	0.000413345	0.00248743	0.0138502	0.0681206	0.00310011	0.0101499	0.887832	0.00131257
'Mycobacterium phage Lokk'	0	0	0	0	0	0	0	0	0	0	1	0	6.36699e-15	5.44357e-18	2.33175e-38	0.0134287	0.000444023	0.00203504	0.0085451	0.0560919	0.00301695	0.00783776	0.90752	0.00108047
'Mycobacterium phage Lokk'	0	0	0	0	0	0	0	0	0	0	1	0	1.7025e-33	9.33109e-38	0	8.25242e-22	2.6471e-18	4.48822e-25	6.96703e-19	7.38298e-36	6.78644e-23	1.92072e-24	1	1.6111e-21
'Mycobacterium phage Lolly9'	0	0	0	0	0	0	0	0	0	0	1	0	0.000230573	0.000151527	8.56256e-13	0.00456488	3.6416e-18	0.00273345	0.00913796	0.0892267	0.00171376	0.003207	0.888314	0.000720387
'Mycobacterium phage Lolly9'	0	0	0	0	0	0	0	0	0	0	1	0	3.89195e-29	2.46395e-29	0	2.66709e-14	3.10326e-15	2.87335e-13	6.16042e-16	1.20624e-21	3.73279e-16	2.48596e-15	1	3.21329e-15
'Mycobacterium phage Longacauda'	0	0	0	0	0	0	0	0	0	0	1	0	6.24876e-09	6.89614e-09	5.56059e-16	1.0924e-05	1.14017e-22	2.71388e-08	1.71922e-05	1.50579e-06	8.71663e-05	0.000323226	0.99956	4.93976e-09
'Mycobacterium phage Longacauda'	0	0	0	0	0	0	0	0	0	0	1	0	1.18427e-14	6.50345e-17	8.39018e-38	0.0189136	0.00124659	0.0087798	0.0198379	0.188373	0.00492847	0.0383579	0.713998	0.00556555
'Mycobacterium phage Loser'	0	0	0	0	0	0	0	0	0	0	1	0	2.57241e-16	8.61411e-21	2.44105e-28	5.00287e-16	4.74211e-35	1.2381e-17	6.0035e-22	2.30096e-33	9.30532e-18	2.00565e-13	1	5.74298e-21
'Mycobacterium phage Loser'	0	0	0	0	0	0	0	0	0	0	1	0	9.14542e-15	4.02121e-17	3.86905e-38	0.0163588	0.000658486	0.00516287	0.011757	0.120454	0.00305354	0.00715163	0.830736	0.00466773
'Mycobacterium phage Louie6'	0	0	0	0	0	0	0	0	0	0	1	0	6.05625e-16	1.28749e-19	6.61672e-28	4.05304e-17	6.13611e-34	1.99889e-18	1.89954e-20	3.64232e-32	1.32426e-17	6.77371e-13	1	5.77069e-19
'Mycobacterium phage Louie6'	0	0	0	0	0	0	0	0	0	0	1	0	9.30472e-15	4.13192e-17	3.9041e-38	0.0165239	0.000672644	0.0050006	0.011975	0.12032	0.00296848	0.00691842	0.830732	0.00488877
'Mycobacterium phage LouisV14'	0	0	0	0	0	0	0	0	0	0	1	0	1.60278e-15	7.06664e-18	1.07888e-38	0.0032131	0.000396421	0.000807038	0.00365654	0.00682013	0.000812634	0.00321348	0.980494	0.000586749
'Mycobacterium phage LRRHood'	0	0	0	0	0	0	0	1	0	0	0	0	3.42424e-05	0.000743302	3.08913e-13	0.000619857	3.66504e-18	0.00132047	0.00415723	0.391645	0.00207744	0.00262623	0.596237	0.000539353
'Mycobacterium phage Luchador'	0	0	0	0	0	0	0	0	0	0	1	0	1.16434e-14	6.37707e-17	8.19696e-38	0.0190326	0.00121318	0.00847691	0.019232	0.186435	0.00463272	0.0364663	0.719157	0.005354
'Mycobacterium phage Luchador'	0	0	0	0	0	0	0	0	0	0	1	0	1.67238e-32	1.49698e-36	0	6.3761e-19	3.12373e-17	2.49913e-22	3.43234e-17	8.89235e-31	1.17871e-20	5.37301e-20	1	4.07896e-20
'Mycobacterium phage Lucky2013'	0	0	0	0	0	0	0	0	0	0	1	0	0.000241698	0.000190964	5.70451e-13	0.0019609	3.32499e-18	0.0022292	0.00440802	0.0769019	0.00143815	0.00114738	0.911071	0.000411142
'Mycobacterium phage Lucky2013'	0	0	0	0	0	0	0	0	0	0	1	0	5.96323e-27	6.72152e-24	0	1.05182e-28	0	3.54411e-25	6.55426e-24	2.11464e-40	2.84355e-18	1.32953e-22	1	1.874e-33
'Mycobacterium phage LugYA'	0	0	0	0	0	0	0	0	0	0	1	0	0.000101142	0.000827851	3.04205e-12	0.0113007	3.72462e-18	0.00930783	0.0119229	0.139758	0.00130743	0.00670695	0.816552	0.00221607
'Mycobacterium phage LugYA'	0	0	0	0	0	0	0	0	0	0	1	0	9.72711e-15	6.83901e-18	1.03218e-26	8.09325e-16	7.87067e-33	2.25937e-17	9.63155e-19	1.15169e-30	1.13446e-16	2.76193e-12	1	3.41494e-18
'Mycobacterium phage Lukilu'	0	0	0	0	0	0	0	1	0	0	0	0	1.05816e-14	8.22487e-17	9.21146e-38	0.0137325	0.00124894	0.00724554	0.0179754	0.255951	0.00514438	0.0371919	0.657512	0.00399833
'Mycobacterium phage Lulumae'	0	0	0	0	0	0	0	0	0	0	1	0	1.18886e-14	6.53288e-17	8.4349e-38	0.0188849	0.00125443	0.00885114	0.0199807	0.188818	0.0049996	0.0388101	0.712785	0.0056158
'Mycobacterium phage Lulumae'	0	0	0	0	0	0	0	0	0	0	1	0	1.46637e-21	1.0993e-23	0	5.1918e-12	9.97716e-06	2.81833e-08	1.11088e-10	4.9407e-08	4.60885e-07	2.64281e-09	0.999989	3.24138e-12
'Mycobacterium phage Lumos'	0	0	0	0	0	0	0	0	0	0	1	0	8.90269e-15	2.13163e-17	8.00825e-38	0.0247088	0.000821856	0.00485929	0.017507	0.110218	0.0045318	0.0102064	0.825419	0.00172734
'Mycobacterium phage Lumos'	0	0	0	0	0	0	0	0	0	0	1	0	9.26549e-32	4.37957e-33	0	2.81284e-16	2.19972e-17	8.48191e-14	1.06705e-19	1.50207e-22	1.19319e-16	2.22598e-15	1	3.8737e-14
'Mycobacterium phage MadamMonkfish'	0	0	0	0	0	0	0	0	0	0	1	0	5.83891e-15	2.99137e-18	9.48575e-39	0.00848159	0.000250542	0.000629947	0.00439579	0.0271489	0.00172701	0.00196304	0.954749	0.000653965
'Mycobacterium phage MadamMonkfish'	0	0	0	0	0	0	0	0	0	0	1	0	4e-45	2.036e-42	0	7.14751e-25	7.22162e-20	1.40362e-28	1.72373e-23	1.1975e-28	4.84231e-26	8.202e-23	1	1.01313e-28
'Mycobacterium phage Madruga'	0	0	0	0	0	0	0	0	0	0	1	0	0.000268426	0.000604292	2.57839e-12	0.00656084	4.39521e-18	0.00600516	0.0215599	0.127213	0.00178336	0.0152669	0.819297	0.00144117
'Mycobacterium phage Madruga'	0	0	0	0	0	0	0	0	0	0	1	0	1.64549e-14	4.76302e-17	6.76258e-38	0.014284	0.000658226	0.00873712	0.0186484	0.103296	0.00169976	0.0133905	0.832714	0.0065718
'Mycobacterium phage Magnito'	0	0	0	0	0	0	0	0	0	0	1	0	0.000238159	9.28793e-05	6.84995e-13	0.00366215	5.66488e-18	0.00249079	0.00952311	0.0652166	0.0012523	0.00172867	0.915326	0.000469577
'Mycobacterium phage Magnito'	0	0	0	0	0	0	0	0	0	0	1	0	7.83479e-28	4.33347e-30	0	1.15942e-15	1.40755e-13	1.08959e-17	8.18083e-15	3.14498e-24	1.83986e-17	9.15827e-17	1	6.07725e-15
'Mycobacterium phage Majeke'	0	0	0	0	0	0	0	0	0	0	1	0	6.33687e-06	2.33868e-05	4.42439e-14	0.000666532	6.40259e-22	2.82669e-08	0.000282225	0.000117072	2.70624e-06	1.22292e-06	0.998872	2.80938e-05
'Mycobacterium phage Majeke'	0	0	0	0	0	0	0	0	0	0	1	0	1.17219e-14	6.42674e-17	8.27311e-38	0.0189864	0.00122626	0.00859534	0.0194688	0.187201	0.00474719	0.0372011	0.717137	0.00543643
'Mycobacterium phage Makemake'	0	0	0	0	0	0	0	0	0	0	1	0	0.000240355	9.64574e-05	7.0448e-13	0.00372287	5.67518e-18	0.00253228	0.00964538	0.0663997	0.00126774	0.00178723	0.913828	0.000480101
'Mycobacterium phage Makemake'	0	0	0	0	0	0	0	0	0	0	1	0	3.06018e-29	1.07976e-34	0	4.80012e-17	1.90473e-14	3.36188e-18	1.02287e-14	1.68291e-24	5.3367e-17	1.83095e-18	1	7.00342e-13
'Mycobacterium phage Malinsilva'	0	0	0	0	0	0	0	0	0	0	1	0	4.50837e-16	7.09968e-20	6.35826e-28	3.36353e-17	3.42144e-34	1.3954e-18	1.51832e-20	2.29551e-32	9.38833e-18	4.69015e-13	1	4.91137e-19
'Mycobacterium phage Malinsilva'	0	0	0	0	0	0	0	0	0	0	1	0	6.36643e-15	3.34651e-17	1.85188e-38	0.0132534	0.000328404	0.00229264	0.0182552	0.1302	0.00300821	0.00470291	0.82146	0.00649898
'Mycobacterium phage Malithi'	0	0	0	0	0	0	0	0	0	0	1	0	2.16077e-06	5.74249e-06	1.42993e-14	0.00014758	3.33515e-22	1.18476e-08	0.000137257	6.80593e-05	1.1494e-06	6.03459e-07	0.99962	1.72839e-05
'Mycobacterium phage Malithi'	0	0	0	0	0	0	0	0	0	0	1	0	6.5416e-15	6.5449e-17	1.30753e-37	0.032978	0.000935738	0.00713365	0.0191876	0.18152	0.00443375	0.016488	0.73554	0.00178327
'Mycobacterium phage Mana'	0	0	0	0	0	0	0	0	0	0	1	0	1.18886e-14	6.53288e-17	8.4349e-38	0.0188849	0.00125443	0.00885114	0.0199807	0.188818	0.0049996	0.0388101	0.712785	0.0056158
'Mycobacterium phage Mana'	0	0	0	0	0	0	0	0	0	0	1	0	1.27195e-21	9.36588e-24	0	4.32344e-12	9.28806e-06	2.48664e-08	9.03091e-11	4.3812e-08	4.10897e-07	2.24328e-09	0.99999	2.75793e-12
'Mycobacterium phage Manad'	0	0	0	0	0	0	0	0	0	0	1	0	0.00041129	0.000934186	3.82554e-12	0.00934113	5.11705e-18	0.00676963	0.0192612	0.194025	0.00259208	0.0130892	0.751818	0.0017581
'Mycobacterium phage Manad'	0	0	0	0	0	0	0	0	0	0	1	0	7.80625e-09	5.09774e-09	1.01492e-15	7.45373e-06	9.88524e-23	2.41387e-08	3.11949e-05	1.02107e-06	0.000133445	0.000406598	0.99942	3.18917e-09
'Mycobacterium phage Marcell'	0	0	0	0	0	0	0	0	0	0	1	0	5.05939e-15	6.35583e-18	5.17272e-30	2.31886e-18	1.29648e-31	1.48672e-17	3.59578e-16	2.63154e-28	5.9145e-15	2.74885e-14	1	1.06804e-16
'Mycobacterium phage Marcell'	0	0	0	0	0	0	0	0	0	0	1	0	0.000223215	0.000122484	8.11911e-13	0.00369098	5.76291e-18	0.00291958	0.0111874	0.0755866	0.00133346	0.00156089	0.902894	0.000481874
'Mycobacterium phage Marcoliusprime'	0	0	0	0	0	0	0	0	0	0	1	0	2.86884e-09	1.61427e-09	5.72457e-17	2.54348e-06	7.72409e-23	1.17536e-06	2.06356e-05	4.24827e-08	3.43029e-07	1.71674e-05	0.999958	4.03582e-07
'Mycobacterium phage Marcoliusprime'	0	0	0	0	0	0	0	0	0	0	1	0	9.00552e-15	1.2941e-17	4.14324e-38	0.0155822	0.000679888	0.00390966	0.0128742	0.0868466	0.00353426	0.0129986	0.861461	0.00211366
'Mycobacterium phage Margo'	0	0	0	0	0	0	0	0	0	0	1	0	7.50469e-33	2.02105e-36	0	1.44873e-19	1.29626e-17	1.45854e-22	3.29669e-18	2.22574e-31	8.77991e-21	6.66457e-20	1	4.17081e-20
'Mycobacterium phage Margo'	0	0	0	0	0	0	0	0	0	0	1	0	9.32649e-15	4.14963e-17	3.9325e-38	0.0165531	0.00067633	0.00502541	0.0120277	0.120835	0.00298031	0.00702257	0.829986	0.00489362
'Mycobacterium phage Marie'	0	0	0	0	0	0	0	0	0	0	1	0	3.68668e-33	2.17876e-37	0	1.38235e-20	6.41272e-19	1.00238e-23	3.21614e-18	2.28919e-33	1.37211e-21	3.08168e-21	1	2.83109e-21
'Mycobacterium phage Marie'	0	0	0	0	0	0	0	0	0	0	1	0	6.43847e-15	3.36603e-17	1.89661e-38	0.0133411	0.000335156	0.00234335	0.018049	0.13001	0.00300743	0.00475337	0.821714	0.00644596
'Mycobacterium phage MarQuardt'	0	0	0	0	0	0	0	0	0	0	1	0	3.60546e-33	2.16475e-37	0	1.37778e-20	6.3844e-19	9.90944e-24	3.26178e-18	2.29037e-33	1.37326e-21	3.07623e-21	1	2.78838e-21
'Mycobacterium phage MarQuardt'	0	0	0	0	0	0	0	0	0	0	1	0	6.36643e-15	3.34651e-17	1.85188e-38	0.0132534	0.000328404	0.00229264	0.0182552	0.1302	0.00300821	0.00470291	0.82146	0.00649898
'Mycobacterium phage Marvin'	0	0	0	0	0	0	0	0	0	0	1	0	1.78391e-15	2.025e-17	1.44614e-38	0.00159953	0.000609162	0.00237773	0.0103083	0.054073	0.00319802	0.00135428	0.923782	0.00269808
'Mycobacterium phage Marvin'	0	0	0	0	0	0	0	0	0	0	1	0	2.29767e-17	4.80774e-20	1.693e-42	4.42628e-06	1.53786e-06	5.98077e-06	8.85122e-05	1.98585e-06	1.0702e-06	9.58685e-05	0.999604	0.000196377
'Mycobacterium phage Maskar'	0	0	0	0	0	0	0	0	0	0	1	0	0.000410588	0.00094654	3.83066e-12	0.00939654	5.15539e-18	0.0067832	0.0193501	0.194035	0.00259303	0.0132767	0.751435	0.00177322
'Mycobacterium phage Maskar'	0	0	0	0	0	0	0	0	0	0	1	0	9.36661e-09	6.02041e-09	1.136e-15	7.95552e-06	1.20392e-22	2.85736e-08	3.57648e-05	1.23832e-06	0.000138408	0.000434569	0.999382	3.72454e-09
'Mycobacterium phage Maverick'	0	0	0	0	0	0	0	0	0	0	1	0	2.14889e-36	8.262e-42	0	1.03461e-23	4.9352e-22	4.50177e-27	8.59892e-22	3.45434e-39	6.70474e-25	1.63969e-25	1	2.92467e-24
'Mycobacterium phage Maverick'	0	0	0	0	0	0	0	0	0	0	1	0	6.37268e-15	3.20415e-17	1.79288e-38	0.0128993	0.000311365	0.00233237	0.018532	0.127633	0.00284193	0.0043009	0.824602	0.0065474
'Mycobacterium phage Maxxinista'	0	0	0	0	0	0	0	0	0	0	1	0	1.06717e-20	8.96679e-22	2.77933e-31	2.55277e-24	0	1.43964e-29	6.89643e-19	1.399e-41	1.56564e-21	7.30589e-22	1	8.17912e-20
'Mycobacterium phage Maxxinista'	0	0	0	0	0	0	0	0	0	0	1	0	5.72425e-15	3.84203e-18	6.46648e-39	0.00913211	0.000293887	0.000799945	0.00528691	0.0241477	0.0019188	0.00205782	0.95581	0.000552663
'Mycobacterium phage McFly'	0	0	0	0	0	0	0	0	0	0	1	0	4.891e-16	2.10083e-19	1.4098e-26	5.55221e-17	5.5493e-33	9.13133e-19	2.80668e-20	8.56409e-32	1.44451e-17	2.0274e-12	1	1.65311e-18
'Mycobacterium phage McFly'	0	0	0	0	0	0	0	0	0	0	1	0	6.70318e-15	3.54245e-17	2.11658e-38	0.0137201	0.000365894	0.00255025	0.0184836	0.135238	0.00312388	0.00560603	0.814496	0.00641623
'Mycobacterium phage Medusa'	0	0	0	0	0	0	0	0	0	0	1	0	0.000106561	0.000958181	2.91048e-12	0.00912605	6.1801e-18	0.0121144	0.0148369	0.094648	0.001593	0.00573399	0.859693	0.00118962
'Mycobacterium phage Medusa'	0	0	0	0	0	0	0	0	0	0	1	0	1.48191e-37	6.3e-44	0	8.32676e-25	3.23484e-23	4.58445e-28	4.73554e-24	2.38522e-40	8.16102e-26	2.26685e-27	1	1.34857e-24
'Mycobacterium phage MeeZee'	0	0	0	0	0	0	0	0	0	0	1	0	0.000123857	0.0019422	9.92914e-12	0.00415865	1.2022e-17	0.0100089	0.015463	0.0566308	0.00153093	0.00388934	0.906011	0.000241057
'Mycobacterium phage MeeZee'	0	0	0	0	0	0	0	0	0	0	1	0	1.16569e-36	4.037e-42	0	5.91887e-24	1.73471e-22	2.70837e-27	6.98062e-22	1.40688e-39	3.28902e-25	8.41114e-26	1	1.67004e-24
'Mycobacterium phage Melvin'	0	0	0	0	0	0	0	0	0	0	1	0	7.70421e-37	6.244e-42	0	3.95358e-24	1.317e-22	6.22786e-28	1.27342e-21	1.2568e-40	7.24784e-25	4.9227e-26	1	7.52199e-24
'Mycobacterium phage Melvin'	0	0	0	0	0	0	0	0	0	0	1	0	6.91019e-15	3.33688e-17	2.12416e-38	0.0135096	0.000359797	0.00273636	0.0171009	0.126193	0.00282878	0.00463302	0.82646	0.00617817
'Mycobacterium phage Methuselah'	0	0	0	0	0	0	0	0	0	0	1	0	1.74219e-16	7.08967e-21	4.155e-29	3.08826e-17	2.49382e-34	3.6203e-18	1.02199e-20	8.20314e-33	1.41778e-18	3.163e-13	1	1.78951e-19
'Mycobacterium phage Methuselah'	0	0	0	0	0	0	0	0	0	0	1	0	6.13173e-15	2.46535e-17	1.4781e-38	0.011456	0.000225518	0.00221236	0.0246434	0.114562	0.00283882	0.00513341	0.834241	0.00468778
'Mycobacterium phage MiaZeal'	0	0	0	0	0	0	0	0	0	0	1	0	0.000147411	0.000122329	2.97217e-13	0.00179871	2.40352e-18	0.00192074	0.00364976	0.0688842	0.00105002	0.00106251	0.921009	0.000355551
'Mycobacterium phage MiaZeal'	0	0	0	0	0	0	0	0	0	0	1	0	2.41765e-30	4.26133e-22	0	6.84643e-31	0	5.50993e-26	1.26857e-26	8.69e-43	1.50464e-19	5.0198e-21	1	1.05974e-35
'Mycobacterium phage MichelleMyBell'	0	0	0	0	0	0	0	0	0	0	1	0	1.42488e-14	5.32879e-17	7.46581e-38	0.0195557	0.00119469	0.00858433	0.0193295	0.189034	0.00480129	0.0348607	0.715666	0.00697446
'Mycobacterium phage MichelleMyBell'	0	0	0	0	0	0	0	0	0	0	1	0	1.70951e-18	2.26938e-21	1.4e-44	5.48538e-09	3.48328e-07	3.96986e-08	1.52008e-05	1.40962e-08	4.18027e-06	2.02405e-05	0.99996	1.10025e-07
'Mycobacterium phage Mikota'	0	0	0	0	0	0	0	0	0	0	1	0	8.17059e-09	8.72405e-09	6.28831e-16	1.18412e-05	1.4497e-22	2.95067e-08	2.04568e-05	1.92207e-06	8.5611e-05	0.000323088	0.999557	5.98135e-09
'Mycobacterium phage Mikota'	0	0	0	0	0	0	0	0	0	0	1	0	1.18507e-14	6.50852e-17	8.39795e-38	0.0189085	0.00124795	0.00879215	0.0198626	0.188451	0.00494073	0.038436	0.713787	0.00557427
'Mycobacterium phage Miley16'	0	0	0	0	0	0	0	0	0	0	1	0	0.000365207	0.000324556	1.63791e-12	0.00536179	4.43166e-18	0.00344081	0.0129463	0.115325	0.00252193	0.00491346	0.853784	0.00101756
'Mycobacterium phage Miley16'	0	0	0	0	0	0	0	0	0	0	1	0	3.65999e-32	1.52288e-33	0	1.0078e-17	7.89345e-18	1.01307e-16	5.99936e-18	3.84456e-26	2.56206e-18	3.11859e-19	1	1.84439e-17
'Mycobacterium phage Millski'	0	0	0	0	0	0	0	0	0	0	1	0	9.47671e-15	3.99083e-17	3.92482e-38	0.0162429	0.000656897	0.00527797	0.0119801	0.117661	0.00279255	0.00641281	0.834103	0.00487233
'Mycobacterium phage Millski'	0	0	0	0	0	0	0	0	0	0	1	0	1.32918e-36	4.065e-42	0	8.346e-24	3.1736e-22	3.20084e-27	5.5987e-22	2.12627e-39	3.43771e-25	1.21175e-25	1	1.81495e-24
'Mycobacterium phage Milly'	0	0	0	0	0	0	0	0	0	0	1	0	8.92037e-15	1.24813e-17	4.06281e-38	0.0154912	0.000669965	0.0038229	0.0127165	0.0852369	0.00350719	0.0126921	0.863797	0.00206614
'Mycobacterium phage Milly'	0	0	0	0	0	0	0	0	0	0	1	0	2.96213e-19	1.09058e-24	2.7e-44	4.78474e-08	6.33469e-07	4.01149e-08	2.05906e-09	3.07378e-08	4.36602e-07	3.01262e-08	0.999999	1.00987e-07
'Mycobacterium phage Mindy'	0	0	0	0	0	0	0	0	0	0	1	0	4.92448e-05	3.47278e-06	9.92704e-14	0.000866124	1.94964e-18	0.000528567	0.00175343	0.017536	0.000591203	6.24259e-05	0.978475	0.000134704
'Mycobacterium phage Mindy'	0	0	0	0	0	0	0	0	0	0	1	0	6.71703e-40	5.97114e-38	0	1.26772e-18	2.45117e-16	2.08307e-23	3.60685e-19	3.84217e-26	5.12827e-21	3.66536e-20	1	1.95524e-21
'Mycobacterium phage Minerva'	0	0	0	0	0	0	0	0	0	0	1	0	0.000161649	7.98765e-05	2.40892e-13	0.00141074	2.345e-18	0.00176193	0.00323025	0.0662459	0.00100198	0.000642666	0.925171	0.000294446
'Mycobacterium phage Minerva'	0	0	0	0	0	0	0	0	0	0	1	0	4.93e-43	8.53202e-28	0	1.9008e-30	1.62768e-23	4.19873e-26	1.99327e-34	6.99446e-37	8.01726e-22	9.16856e-27	1	3.67445e-29
'Mycobacterium phage MissWhite'	0	0	0	0	0	0	0	0	0	0	1	0	2.56162e-15	1.47484e-16	1.44293e-30	5.57828e-17	4.13609e-36	2.70759e-18	3.37844e-17	4.976e-35	1.1999e-15	4.90157e-13	1	1.04337e-17
'Mycobacterium phage MissWhite'	0	0	0	0	0	0	0	0	0	0	1	0	5.43371e-15	4.13264e-18	8.41597e-39	0.00891724	0.000212639	0.000722968	0.00407206	0.02951	0.00144205	0.000852529	0.95327	0.00100066
'Mycobacterium phage MISSy'	0	0	0	0	0	0	0	0	0	0	1	0	5.97251e-05	4.4353e-06	1.19835e-13	0.000775396	2.87069e-18	0.000647725	0.0014428	0.0179683	0.000596652	5.08314e-05	0.978323	0.000131426
'Mycobacterium phage MISSy'	0	0	0	0	0	0	0	0	0	0	1	0	3.56395e-21	3.2942e-22	5.12921e-32	1.33725e-24	0	1.1764e-29	5.72868e-19	8.085e-42	1.57789e-21	3.36379e-22	1	1.6878e-19
'Mycobacterium phage MitKao'	0	0	0	0	0	0	0	0	0	0	1	0	6.2063e-09	6.8166e-09	5.43114e-16	1.08331e-05	1.1069e-22	2.5304e-08	1.68938e-05	1.47214e-06	8.46024e-05	0.000310706	0.999575	4.83373e-09
'Mycobacterium phage MitKao'	0	0	0	0	0	0	0	0	0	0	1	0	1.18978e-14	6.53861e-17	8.44364e-38	0.0188791	0.00125597	0.00886517	0.0200088	0.188908	0.00501365	0.038899	0.712545	0.00562568
'Mycobacterium phage Mitti'	0	0	0	0	0	0	0	0	0	0	1	0	0.000240466	5.68562e-05	4.95609e-13	0.00277014	4.35884e-18	0.00219482	0.00734971	0.0557704	0.00128793	0.00114754	0.928812	0.000370707
'Mycobacterium phage Mitti'	0	0	0	0	0	0	0	0	0	0	1	0	4.80236e-09	4.96223e-09	4.12018e-18	5.04228e-08	4.34272e-23	1.39751e-06	6.37305e-05	3.29372e-09	8.11821e-08	5.72776e-05	0.999877	1.4747e-07
'Mycobacterium phage MkaliMitinis3'	0	0	0	0	0	0	0	0	0	0	1	0	3.39413e-17	1.32494e-16	7.46088e-25	2.85519e-15	3.96013e-31	1.04845e-18	2.8837e-13	9.78061e-22	6.25809e-16	7.85742e-13	1	8.30865e-20
'Mycobacterium phage MkaliMitinis3'	0	0	0	0	0	0	0	0	0	0	1	0	8.52736e-15	2.44736e-17	9.3137e-38	0.0283948	0.000807987	0.00499935	0.017848	0.117205	0.00397046	0.0084458	0.816832	0.00149593
'Mycobacterium phage Momo'	0	0	0	0	0	0	0	1	0	0	0	0	7.919e-14	1.10957e-16	7.83327e-38	0.00392242	0.00249153	0.0169196	0.0186864	0.325118	0.0134218	0.0978125	0.519425	0.00220265
'Mycobacterium phage MoMoMixon'	0	0	0	0	0	0	0	1	0	0	0	0	1.05805e-14	8.23406e-17	9.20667e-38	0.0137392	0.00124998	0.00724457	0.0179838	0.255948	0.0051478	0.037184	0.657507	0.0039961
'Mycobacterium phage MOOREtheMARYer'	0	0	0	0	0	0	0	0	0	0	1	0	1.18194e-14	6.48868e-17	8.36796e-38	0.0189277	0.00124268	0.00874415	0.0197668	0.18815	0.00489326	0.0381337	0.714601	0.00554057
'Mycobacterium phage MOOREtheMARYer'	0	0	0	0	0	0	0	0	0	0	1	0	1.54814e-15	8.31279e-18	1.57318e-38	0.00348032	0.000325386	0.00100555	0.00367419	0.00487892	0.000516161	0.00344424	0.982208	0.00046725
'Mycobacterium phage Morgushi'	0	0	0	0	0	0	0	0	0	0	1	0	0.00041129	0.000934186	3.82554e-12	0.00934113	5.11705e-18	0.00676963	0.0192612	0.194025	0.00259208	0.0130892	0.751818	0.0017581
'Mycobacterium phage Morgushi'	0	0	0	0	0	0	0	0	0	0	1	0	6.2063e-09	6.8166e-09	5.43114e-16	1.08331e-05	1.1069e-22	2.5304e-08	1.68938e-05	1.47214e-06	8.46024e-05	0.000310706	0.999575	4.83373e-09
'Mycobacterium phage Morpher26'	0	0	0	0	0	0	0	0	0	0	1	0	9.24511e-15	4.08341e-17	3.82689e-38	0.016443	0.00066259	0.00493281	0.011831	0.118911	0.00293601	0.00663971	0.832768	0.00487529
'Mycobacterium phage Morpher26'	0	0	0	0	0	0	0	0	0	0	1	0	2.27253e-34	5.3262e-41	0	1.59946e-20	2.82619e-19	4.74627e-24	1.19608e-20	4.08485e-34	1.27099e-21	5.70331e-23	1	1.48997e-21
'Mycobacterium phage Mosby'	0	0	0	0	0	0	0	0	0	0	1	0	4.89869e-15	3.26583e-18	1.18101e-38	0.0104694	0.000237314	0.000617815	0.00440126	0.0274381	0.00172892	0.00155791	0.953075	0.000473656
'Mycobacterium phage Mosby'	0	0	0	0	0	0	0	0	0	0	1	0	0	1.362e-42	0	2.73758e-25	5.61427e-21	4.89376e-30	1.14366e-24	2.1763e-30	1.08311e-27	6.35818e-24	1	1.89763e-30
'Mycobacterium phage MosMoris'	0	0	0	0	0	0	0	0	0	0	1	0	0.000354078	0.00480023	4.95435e-12	0.0137274	6.37951e-18	0.0167303	0.0075941	0.447011	0.00153859	0.000986428	0.507004	0.000254725
'Mycobacterium phage MosMoris'	0	0	0	0	0	0	0	0	0	0	1	0	4.97492e-17	8.79178e-20	6.098e-42	1.28253e-05	8.37027e-06	2.68669e-05	0.000314026	5.10556e-06	3.5975e-06	0.000578846	0.997949	0.00110126
'Mycobacterium phage MrMagoo'	0	0	0	0	0	0	0	0	0	0	1	0	0.000346864	9.75659e-05	9.67574e-13	0.0055855	5.8417e-18	0.0013004	0.0128293	0.0656678	0.00287437	0.00172866	0.908841	0.000728935
'Mycobacterium phage MrMagoo'	0	0	0	0	0	0	0	0	0	0	1	0	1.93304e-13	8.27573e-09	1.55141e-18	5.17711e-09	5.70879e-24	3.39233e-12	2.75494e-07	3.55033e-12	3.97286e-10	3.33364e-09	1	6.11194e-14
'Mycobacterium phage Muddy'	0	0	0	0	0	0	0	0	0	0	1	0	2.83704e-16	1.08272e-20	3.02e-41	0.0036759	0.000182127	4.2728e-06	0.00324953	0.000177639	1.19396e-05	1.95814e-05	0.992487	0.000191784
'Mycobacterium phage Muddy'	0	0	0	0	0	0	0	0	0	0	1	0	7.7501e-15	5.68657e-17	1.42804e-38	0.0150932	0.000509119	0.00474654	0.0440608	0.167947	0.00458395	0.020327	0.73668	0.00605168
'Mycobacterium phage Mufasa'	0	0	0	0	0	0	0	0	0	0	1	0	0.000256981	7.72643e-05	6.41919e-13	0.00320749	4.51935e-18	0.00249924	0.0083181	0.0651799	0.001388	0.00147774	0.91716	0.000435158
'Mycobacterium phage Mufasa'	0	0	0	0	0	0	0	0	0	0	1	0	3.33023e-19	2.79357e-25	4e-45	3.78124e-08	3.0031e-07	5.50948e-08	1.93104e-09	4.22213e-08	2.45414e-07	1.52855e-08	0.999999	4.3526e-08
'Mycobacterium phage Mulciber'	0	0	0	0	0	0	0	0	0	0	1	0	3.44404e-17	3.65498e-18	7.91189e-31	5.89214e-18	1.24555e-34	1.70477e-18	2.36068e-18	5.15668e-31	9.10133e-18	2.06125e-15	1	4.1556e-17
'Mycobacterium phage Mulciber'	0	0	0	0	0	0	0	0	0	0	1	0	5.25085e-15	5.00715e-18	9.27991e-39	0.0104022	0.00024474	0.000689145	0.00508858	0.0453352	0.00185553	0.000837215	0.934726	0.000821741
'Mycobacterium phage Mundrea'	0	0	0	0	0	0	0	0	0	0	1	0	1.68209e-17	4.91461e-23	8.91724e-30	1.37864e-16	3.97048e-37	8.67275e-19	2.06821e-23	4.21941e-36	4.0053e-19	8.06607e-13	1	2.21634e-22
'Mycobacterium phage Mundrea'	0	0	0	0	0	0	0	0	0	0	1	0	6.44847e-15	3.35859e-17	1.89809e-38	0.013347	0.000335617	0.00234913	0.0179039	0.1294	0.00299557	0.0047006	0.822546	0.00642247
'Mycobacterium phage Murdoc'	0	0	0	0	0	0	0	0	0	0	1	0	0.00041129	0.000934186	3.82554e-12	0.00934113	5.11705e-18	0.00676963	0.0192612	0.194025	0.00259208	0.0130892	0.751818	0.0017581
'Mycobacterium phage Murdoc'	0	0	0	0	0	0	0	0	0	0	1	0	6.32356e-09	6.93211e-09	5.48642e-16	1.08996e-05	1.12763e-22	2.55799e-08	1.71165e-05	1.49928e-06	8.46832e-05	0.000311598	0.999574	4.90478e-09
'Mycobacterium phage Murica'	0	0	0	0	0	0	0	0	0	0	1	0	5.97251e-05	4.4353e-06	1.19835e-13	0.000775396	2.87069e-18	0.000647725	0.0014428	0.0179683	0.000596652	5.08314e-05	0.978323	0.000131426
'Mycobacterium phage Murica'	0	0	0	0	0	0	0	0	0	0	1	0	1.155e-42	8.72638e-40	0	6.87149e-21	3.65204e-20	1.01955e-25	3.49527e-23	6.38601e-30	8.75309e-25	2.02877e-22	1	1.02129e-25
'Mycobacterium phage Murphy'	0	0	0	0	0	0	0	0	0	0	1	0	4.31442e-05	3.08064e-06	7.50638e-14	0.000692343	2.5868e-18	0.000521666	0.00100421	0.015548	0.000494995	4.11119e-05	0.981543	0.000108567
'Mycobacterium phage Murphy'	0	0	0	0	0	0	0	0	0	0	1	0	1.30667e-20	2.97874e-22	3.06869e-32	1.02701e-23	0	1.085e-32	8.16917e-19	1e-45	1.54846e-23	6.79005e-21	1	1.24008e-24
'Mycobacterium phage Murucutumbu'	0	0	0	0	0	0	0	0	0	0	1	0	1.18255e-14	6.49248e-17	8.37342e-38	0.0189239	0.0012437	0.00875351	0.0197852	0.188208	0.00490239	0.0381922	0.714444	0.00554707
'Mycobacterium phage Murucutumbu'	0	0	0	0	0	0	0	0	0	0	1	0	6.39715e-18	3.60081e-22	2.75e-43	1.40914e-08	6.83489e-06	1.15904e-06	4.07869e-10	1.77105e-07	1.39439e-05	1.74296e-06	0.999976	2.05055e-07
'Mycobacterium phage Mutaforma13'	0	0	0	0	0	0	0	0	0	0	1	0	3.06503e-16	4.51924e-14	6.30471e-26	1.08129e-12	9.38359e-34	2.11569e-15	4.99033e-10	4.70111e-19	2.4086e-12	3.79757e-13	1	2.66476e-11
'Mycobacterium phage Mutaforma13'	0	0	0	0	0	0	0	0	0	0	1	0	5.37566e-16	1.01447e-17	3.7482e-39	0.000331443	0.000365872	0.000951767	0.00662615	0.0221868	0.00290982	0.00020819	0.964776	0.00164409
'Mycobacterium phage MyraDee'	0	0	0	0	0	0	0	0	0	0	1	0	0.000354559	0.0011115	3.1458e-12	0.00784705	4.89981e-18	0.00653934	0.0253174	0.190607	0.00217815	0.015641	0.748737	0.00166687
'Mycobacterium phage MyraDee'	0	0	0	0	0	0	0	0	0	0	1	0	5.74893e-30	6.09304e-34	0	3.89091e-16	8.76546e-15	2.74991e-19	2.76643e-15	1.58795e-26	4.91914e-17	7.76898e-17	1	2.68081e-17
'Mycobacterium phage Myrna'	0	0	0	0	0	0	0	1	0	0	0	0	0.000264978	0.000988844	1.38455e-12	0.0033284	4.79735e-18	0.00244074	0.0182737	0.19133	0.00172368	0.00351738	0.776502	0.00163032
'Mycobacterium phage Myxus'	0	0	0	0	0	0	0	0	0	0	1	0	5.82044e-15	4.93111e-18	8.8143e-39	0.00886446	0.000221851	0.000738526	0.00411893	0.0311761	0.00144529	0.000891162	0.951467	0.00107647
'Mycobacterium phage Myxus'	0	0	0	0	0	0	0	0	0	0	1	0	5.93737e-32	2.63549e-35	0	1.82305e-20	2.43659e-16	2.66576e-23	7.48363e-18	1.6945e-33	1.18575e-21	9.48129e-23	1	1.025e-19
'Mycobacterium phage Nacho'	0	0	0	0	0	0	0	0	0	0	1	0	0.00041129	0.000934186	3.82554e-12	0.00934113	5.11705e-18	0.00676963	0.0192612	0.194025	0.00259208	0.0130892	0.751818	0.0017581
'Mycobacterium phage Nacho'	0	0	0	0	0	0	0	0	0	0	1	0	6.50351e-09	7.10919e-09	5.5703e-16	1.10001e-05	1.15943e-22	2.59987e-08	1.74559e-05	1.54089e-06	8.48047e-05	0.000312942	0.999572	5.01327e-09
'Mycobacterium phage Nala'	0	0	0	0	0	0	0	0	0	0	1	0	2.25617e-23	1.27678e-26	6.32156e-35	3.74531e-28	0	3.36591e-34	8.58391e-22	0	2.69465e-25	3.93116e-21	1	6.53409e-23
'Mycobacterium phage Nala'	0	0	0	0	0	0	0	0	0	0	1	0	4.76192e-15	2.99799e-18	1.12395e-38	0.0102846	0.000229251	0.000587705	0.00426782	0.0261575	0.00169543	0.00148084	0.954847	0.000449537
'Mycobacterium phage Nappy'	0	0	0	0	0	0	0	1	0	0	0	0	0.000274965	0.000748975	2.50496e-12	0.00579147	4.40249e-18	0.00321171	0.0136335	0.218397	0.00230195	0.00841681	0.745595	0.00162905
'Mycobacterium phage NaSiaTalie'	0	0	0	0	0	0	0	0	0	0	1	0	9.30472e-15	4.13192e-17	3.9041e-38	0.0165239	0.000672644	0.0050006	0.011975	0.12032	0.00296848	0.00691842	0.830732	0.00488877
'Mycobacterium phage NaSiaTalie'	0	0	0	0	0	0	0	0	0	0	1	0	1.49985e-33	1.76463e-38	0	3.28943e-21	1.18651e-19	1.16125e-24	8.27641e-19	5.56213e-35	1.32128e-22	5.03052e-22	1	2.09236e-22
'Mycobacterium phage Nazo'	0	0	0	0	0	0	0	0	0	0	1	0	0.000136114	0.000370829	9.96467e-13	0.00905054	2.87972e-18	0.00427089	0.0105893	0.135416	0.00125421	0.00957954	0.828025	0.00130693
'Mycobacterium phage Nazo'	0	0	0	0	0	0	0	0	0	0	1	0	6.90752e-06	3.05941e-05	5.3426e-14	0.000580548	1.6786e-21	1.50595e-07	0.000653593	0.000611405	7.84322e-06	4.65201e-06	0.998029	7.56864e-05
'Mycobacterium phage NelitzaMV'	0	0	0	0	0	0	0	0	0	0	1	0	4.50665e-05	3.57135e-06	8.05468e-14	0.00080738	2.62202e-18	0.000586537	0.00128004	0.01633	0.000486457	5.80289e-05	0.98028	0.000122937
'Mycobacterium phage NelitzaMV'	0	0	0	0	0	0	0	0	0	0	1	0	1.1358e-41	1.4622e-38	0	8.799e-21	3.34114e-19	1.35908e-24	1.15901e-21	6.50526e-28	2.19202e-23	9.76605e-23	1	4.70822e-26
'Mycobacterium phage Nepal'	0	0	0	0	0	0	0	0	0	0	1	0	2.62563e-15	3.67631e-18	4.03161e-30	2.40938e-18	6.94113e-32	1.14318e-17	2.55782e-16	1.2297e-28	5.06331e-15	1.54509e-14	1	9.5856e-17
'Mycobacterium phage Nepal'	0	0	0	0	0	0	0	0	0	0	1	0	7.68351e-15	1.09304e-17	3.6085e-38	0.0229045	0.000562312	0.00362965	0.0092225	0.0683732	0.00275484	0.00982734	0.880885	0.00184096
'Mycobacterium phage Nerujay'	0	0	0	0	0	0	0	0	0	0	1	0	0.000239255	9.46521e-05	6.94673e-13	0.0036924	5.67007e-18	0.00251147	0.00958406	0.0658058	0.00126	0.00175771	0.91458	0.000474812
'Mycobacterium phage Nerujay'	0	0	0	0	0	0	0	0	0	0	1	0	5.57379e-30	2.86585e-33	0	1.08639e-17	1.01658e-14	3.33669e-19	2.84755e-18	1.6103e-25	2.6241e-18	2.19328e-19	1	8.26224e-15
'Mycobacterium phage Newman'	0	0	0	0	0	0	0	0	0	0	1	0	0.00041129	0.000934186	3.82554e-12	0.00934113	5.11705e-18	0.00676963	0.0192612	0.194025	0.00259208	0.0130892	0.751818	0.0017581
'Mycobacterium phage Newman'	0	0	0	0	0	0	0	0	0	0	1	0	5.80952e-09	6.42067e-09	5.23176e-16	1.05958e-05	1.03461e-22	2.42204e-08	1.61134e-05	1.37832e-06	8.41139e-05	0.000306598	0.999581	4.58469e-09
'Mycobacterium phage Nhonho'	0	0	0	0	0	0	0	0	0	0	1	0	0.000181313	7.34977e-05	4.8757e-13	0.0022643	4.80011e-18	0.00271143	0.00569124	0.0604343	0.00130958	0.00127465	0.925491	0.000568387
'Mycobacterium phage Nhonho'	0	0	0	0	0	0	0	0	0	0	1	0	3.92931e-28	2.53298e-33	0	6.76971e-16	9.78786e-14	2.71242e-17	1.91598e-13	1.06321e-23	3.39831e-16	1.12269e-17	1	7.32473e-13
'Mycobacterium phage Nicholas'	0	0	0	0	0	0	0	0	0	0	1	0	1.10757e-14	2.10262e-17	6.60441e-38	0.0200843	0.000911666	0.00522785	0.0177504	0.112944	0.00465223	0.0139393	0.821859	0.00263129
'Mycobacterium phage Nicholas'	0	0	0	0	0	0	0	0	0	0	1	0	6.99648e-25	1.01609e-27	0	2.79689e-12	5.38957e-12	3.13563e-11	2.75669e-13	3.25613e-19	5.37516e-15	7.66606e-14	1	4.67862e-13
'Mycobacterium phage Nicholasp3'	0	0	0	0	0	0	0	0	0	0	1	0	5.16726e-18	3.05707e-17	2.32669e-25	2.73071e-16	1.97071e-31	4.87477e-19	3.90656e-14	1.42028e-22	2.09491e-16	6.238e-13	1	2.04971e-20
'Mycobacterium phage Nicholasp3'	0	0	0	0	0	0	0	0	0	0	1	0	0.000365902	0.000334249	1.67565e-12	0.0054549	4.47204e-18	0.00350933	0.0131089	0.116924	0.00251876	0.00505467	0.851695	0.00103358
'Mycobacterium phage Nigel'	0	0	0	0	0	0	0	0	0	0	1	0	6.30572e-08	9.50294e-09	5.10302e-17	1.6157e-07	2.2098e-23	3.56484e-09	0.00206768	8.27278e-09	0.00705548	0.00371207	0.987165	1.03392e-10
'Mycobacterium phage Nigel'	0	0	0	0	0	0	0	0	0	0	1	0	1.38334e-14	5.64463e-17	7.79219e-38	0.0193398	0.00122814	0.00883226	0.0198417	0.190244	0.00503332	0.0368173	0.711855	0.00680902
'Mycobacterium phage NoSleep'	0	0	0	0	0	0	0	0	0	0	1	0	9.79686e-21	6.97833e-22	1.69368e-31	2.91668e-24	0	2.64967e-29	4.97871e-19	2.1785e-41	6.89792e-22	1.06447e-21	1	3.33017e-20
'Mycobacterium phage NoSleep'	0	0	0	0	0	0	0	0	0	0	1	0	4.76273e-15	3.00151e-18	1.12619e-38	0.0102931	0.000229493	0.000588592	0.00427353	0.0261702	0.00170018	0.00148231	0.954813	0.00044968
'Mycobacterium phage Nova'	0	0	0	0	0	0	0	0	0	0	1	0	8.72528e-15	2.10398e-17	2.20122e-38	0.00636342	0.000246492	0.00554466	0.00768947	0.0410184	0.000738575	0.0018369	0.931061	0.00550098
'Mycobacterium phage Nova'	0	0	0	0	0	0	0	0	0	0	1	0	1.80503e-17	1.30193e-18	4.05457e-40	0.00613665	1.75276e-06	0.000166515	0.415488	0.0568657	1.25204e-05	0.0147898	0.104512	0.402027
'Mycobacterium phage Numberten'	0	0	0	0	0	0	0	0	0	0	1	0	0.000410493	0.00089066	3.4838e-12	0.00888533	6.15656e-18	0.00806171	0.0188293	0.192214	0.00258176	0.0133146	0.753202	0.00160992
'Mycobacterium phage Numberten'	0	0	0	0	0	0	0	0	0	0	1	0	1.32147e-21	9.77228e-24	0	4.53398e-12	9.46694e-06	2.57015e-08	9.50567e-11	4.51693e-08	4.22641e-07	2.34165e-09	0.99999	2.87848e-12
'Mycobacterium phage Nyxis'	0	0	0	0	0	0	0	0	0	0	1	0	1.57054e-36	5.755e-42	0	7.57079e-24	3.55556e-22	3.27975e-27	6.16409e-22	2.52338e-39	4.86969e-25	1.15979e-25	1	2.21923e-24
'Mycobacterium phage Nyxis'	0	0	0	0	0	0	0	0	0	0	1	0	6.91019e-15	3.33688e-17	2.12416e-38	0.0135096	0.000359797	0.00273636	0.0171009	0.126193	0.00282878	0.00463302	0.82646	0.00617817
'Mycobacterium phage Oaker'	0	0	0	0	0	0	0	0	0	0	1	0	0.000254218	0.000671556	5.25768e-12	0.00628637	2.20436e-18	0.00981025	0.0275193	0.11943	0.00239439	0.00539907	0.827782	0.00045349
'Mycobacterium phage Oaker'	0	0	0	0	0	0	0	0	0	0	1	0	0.000314574	0.000884271	3.86627e-12	0.0113633	4.65837e-18	0.0066112	0.0183987	0.159713	0.00314803	0.0162907	0.781266	0.00201032
'Mycobacterium phage Obama12'	0	0	0	0	0	0	0	0	0	0	1	0	6.44258e-37	5.496e-42	0	8.74459e-24	2.04352e-22	1.62977e-27	2.58704e-22	1.12561e-39	1.89726e-25	6.73348e-26	1	1.36543e-24
'Mycobacterium phage Obama12'	0	0	0	0	0	0	0	0	0	0	1	0	6.42359e-15	3.20116e-17	1.81643e-38	0.0128943	0.000312932	0.00237811	0.0186032	0.12774	0.00282289	0.0043252	0.824381	0.00654208
'Mycobacterium phage OBUpride'	0	0	0	0	0	0	0	0	0	0	1	0	7.80655e-15	6.34567e-17	1.29364e-37	0.0291393	0.000983032	0.00866103	0.0200299	0.180512	0.00418922	0.0184054	0.735828	0.00225172
'Mycobacterium phage OBUpride'	0	0	0	0	0	0	0	0	0	0	1	0	5.39216e-17	2.30193e-20	4.42e-42	4.7247e-06	1.4312e-05	6.75974e-05	1.65943e-06	5.60595e-05	2.29852e-05	6.66481e-05	0.999762	3.60639e-06
'Mycobacterium phage Odin'	0	0	0	0	0	0	0	0	0	0	1	0	2.43428e-05	1.24908e-05	2.19638e-13	0.00142107	2.56627e-18	0.00141498	0.00165999	0.0224912	0.000444627	7.00391e-05	0.972111	0.000350317
'Mycobacterium phage Odin'	0	0	0	0	0	0	0	0	0	0	1	0	2.34908e-20	6.45631e-23	9.32313e-36	7.73595e-21	2.49769e-38	1.09636e-21	3.46591e-22	3.16657e-39	3.60997e-22	7.64231e-17	1	8.01959e-22
'Mycobacterium phage OKCentral2016'	0	0	0	0	0	0	0	0	0	0	1	0	9.41315e-15	4.22112e-17	4.04758e-38	0.0166703	0.000691265	0.00512579	0.0122405	0.122914	0.00302809	0.00745505	0.826963	0.00491281
'Mycobacterium phage OKCentral2016'	0	0	0	0	0	0	0	0	0	0	1	0	1.91749e-37	2.23e-43	0	1.69124e-21	5.67015e-20	1.81084e-25	1.50475e-22	1.45279e-37	8.60247e-23	1.28944e-24	1	2.54601e-23
'Mycobacterium phage OkiRoe'	0	0	0	0	0	0	0	0	0	0	1	0	1.04979e-07	7.51114e-05	6.04998e-14	0.0011839	8.76088e-21	9.86369e-06	0.00272144	1.96234e-05	9.73715e-07	2.32032e-05	0.995946	1.96725e-05
'Mycobacterium phage OkiRoe'	0	0	0	0	0	0	0	0	0	0	1	0	1.57061e-14	9.3862e-17	1.10744e-37	0.0184028	0.00149376	0.0109065	0.0170025	0.19338	0.00593235	0.0363746	0.710649	0.00585785
'Mycobacterium phage OldBen'	0	0	0	0	0	0	0	0	0	0	1	0	0.000298179	0.00855476	4.53688e-12	0.012837	4.88492e-18	0.0223116	0.00401798	0.584882	0.00107383	0.000207422	0.365741	7.58958e-05
'Mycobacterium phage OldBen'	0	0	0	0	0	0	0	0	0	0	1	0	3.15794e-24	2.70965e-25	0	1.37857e-11	2.52899e-14	9.84085e-16	4.48457e-18	4.75291e-17	8.52787e-10	9.98056e-11	1	3.73874e-15
'Mycobacterium phage Oline'	0	0	0	0	0	0	0	0	0	0	1	0	7.73682e-09	5.07921e-09	1.03132e-15	7.4882e-06	1.00353e-22	2.56489e-08	3.14142e-05	1.02916e-06	0.000137304	0.000421682	0.999401	3.21781e-09
'Mycobacterium phage Oline'	0	0	0	0	0	0	0	0	0	0	1	0	1.18427e-14	6.50345e-17	8.39018e-38	0.0189136	0.00124659	0.0087798	0.0198379	0.188373	0.00492847	0.0383579	0.713998	0.00556555
'Mycobacterium phage Omega'	0	0	0	0	0	0	0	0	0	0	1	0	0.000224559	0.000184946	4.90893e-13	0.00182626	2.81925e-18	0.00224737	0.00459181	0.0817219	0.0013561	0.00112026	0.906338	0.000389116
'Mycobacterium phage Omega'	0	0	0	0	0	0	0	0	0	0	1	0	1.30491e-23	1.7217e-21	0	5.8812e-27	0	2.771e-23	2.00914e-20	1.90686e-38	2.65023e-16	7.45135e-21	1	2.02086e-30
'Mycobacterium phage Oosterbaan'	0	0	0	0	0	0	0	0	0	0	1	0	1.18886e-14	6.53288e-17	8.4349e-38	0.0188849	0.00125443	0.00885114	0.0199807	0.188818	0.0049996	0.0388101	0.712785	0.0056158
'Mycobacterium phage Oosterbaan'	0	0	0	0	0	0	0	0	0	0	1	0	1.31465e-21	9.715e-24	0	4.50342e-12	9.44229e-06	2.55838e-08	9.43193e-11	4.49676e-08	4.20819e-07	2.32758e-09	0.99999	2.86147e-12
'Mycobacterium phage Opia'	0	0	0	0	0	0	0	0	0	0	1	0	0.000411038	0.000897406	3.58133e-12	0.00899373	5.80406e-18	0.00764295	0.0189137	0.192774	0.00258445	0.0131505	0.752987	0.00164579
'Mycobacterium phage Opia'	0	0	0	0	0	0	0	0	0	0	1	0	8.35938e-07	8.19124e-06	4.57561e-14	0.000118949	1.27481e-19	9.26139e-06	0.00135228	0.00021193	0.00055458	0.00313088	0.994609	4.36224e-06
'Mycobacterium phage Optimus'	0	0	0	0	0	0	0	0	0	0	1	0	1.69473e-30	6.22754e-18	0	2.04022e-31	0	1.15803e-20	9.60486e-28	3.34e-43	5.42252e-17	5.80837e-19	1	2.20274e-33
'Mycobacterium phage Optimus'	0	0	0	0	0	0	0	0	0	0	1	0	7.98568e-15	1.02468e-17	2.8956e-38	0.0122211	0.000555968	0.00131135	0.0177314	0.0729777	0.0027699	0.00872946	0.881927	0.00177608
'Mycobacterium phage OrangeOswald'	0	0	0	0	0	0	0	0	0	0	1	0	0.000408762	0.000932937	3.57649e-12	0.00913745	6.00931e-18	0.00777283	0.0191682	0.192691	0.002587	0.0137716	0.751848	0.00168209
'Mycobacterium phage OrangeOswald'	0	0	0	0	0	0	0	0	0	0	1	0	7.85858e-06	0.000192961	8.09481e-14	0.000168425	5.31286e-20	2.12787e-05	0.0123281	0.00207899	0.000395608	0.0192672	0.965532	7.96037e-06
'Mycobacterium phage Orion'	0	0	0	0	0	0	0	0	0	0	1	0	0.000419715	0.000712944	3.30973e-12	0.00853413	5.40123e-18	0.00665305	0.0160236	0.191306	0.00248866	0.0109314	0.761395	0.00153599
'Mycobacterium phage Orion'	0	0	0	0	0	0	0	0	0	0	1	0	6.50351e-09	7.10919e-09	5.5703e-16	1.10001e-05	1.15943e-22	2.59987e-08	1.74559e-05	1.54089e-06	8.48047e-05	0.000312942	0.999572	5.01327e-09
'Mycobacterium phage OSmaximus'	0	0	0	0	0	0	0	0	0	0	1	0	0.00041129	0.000934186	3.82554e-12	0.00934113	5.11705e-18	0.00676963	0.0192612	0.194025	0.00259208	0.0130892	0.751818	0.0017581
'Mycobacterium phage OSmaximus'	0	0	0	0	0	0	0	0	0	0	1	0	1.22355e-21	9.11852e-24	0	4.31715e-12	9.14802e-06	2.44679e-08	9.72517e-11	4.4692e-08	4.30948e-07	2.21513e-09	0.99999	2.6863e-12
'Mycobacterium phage Ovechkin'	0	0	0	0	0	0	0	0	0	0	1	0	4.55434e-16	6.4211e-18	1.95618e-39	0.000270474	0.000205001	0.000734365	0.00402368	0.0125577	0.00252756	0.000117769	0.97813	0.00143347
'Mycobacterium phage Ovechkin'	0	0	0	0	0	0	0	0	0	0	1	0	2.10664e-23	2.4919e-24	0	2.26998e-11	1.34359e-14	1.34461e-15	2.33474e-17	7.97574e-16	3.47034e-09	1.99423e-10	1	4.43045e-15
'Mycobacterium phage Pacc40'	0	0	0	0	0	0	0	0	0	0	1	0	0.00026307	0.012817	4.10306e-12	0.0127943	4.75178e-18	0.0274836	0.0040042	0.579554	0.00122332	0.000184113	0.361624	5.20959e-05
'Mycobacterium phage Pacc40'	0	0	0	0	0	0	0	0	0	0	1	0	1.18876e-16	6.00734e-15	9.31827e-26	6.39523e-13	2.5273e-33	1.0123e-14	8.9796e-10	6.94994e-20	1.47497e-11	5.32181e-12	1	6.21689e-12
'Mycobacterium phage PacerPaul'	0	0	0	0	0	0	0	0	0	0	1	0	7.79517e-15	1.02938e-17	3.33296e-38	0.0154222	0.000596952	0.00277171	0.0109536	0.0767561	0.00328363	0.0108531	0.877663	0.00169997
'Mycobacterium phage PacerPaul'	0	0	0	0	0	0	0	0	0	0	1	0	5.11094e-30	1.862e-33	0	1.77247e-17	9.72363e-15	5.93181e-19	3.24213e-18	1.46738e-25	1.57577e-18	2.99395e-19	1	9.78857e-15
'Mycobacterium phage Palestino'	0	0	0	0	0	0	0	0	0	0	1	0	0.000101654	0.000790291	2.9334e-12	0.010841	3.37149e-18	0.00952557	0.0111538	0.138848	0.00137181	0.00647249	0.818654	0.00224069
'Mycobacterium phage Palestino'	0	0	0	0	0	0	0	0	0	0	1	0	2.06406e-36	6.68e-42	0	1.10141e-23	3.93394e-22	4.33344e-27	8.12074e-22	3.39281e-39	4.06058e-25	1.91726e-25	1	2.31197e-24
'Mycobacterium phage Panchino'	0	0	0	0	0	0	0	0	0	0	1	0	6.81399e-15	2.52891e-18	1.53706e-38	0.0123379	0.000368188	0.00135718	0.00742221	0.0398781	0.00280431	0.00490533	0.929848	0.00107905
'Mycobacterium phage Panchino'	0	0	0	0	0	0	0	0	0	0	1	0	4.65002e-18	1.58021e-21	4e-45	8.3622e-10	5.84196e-06	4.92565e-08	5.96594e-06	6.82132e-09	1.01342e-06	5.29468e-06	0.999982	1.56885e-07
'Mycobacterium phage Papez'	0	0	0	0	0	0	0	0	0	0	1	0	0.000237068	9.11397e-05	6.75453e-13	0.00363213	5.65961e-18	0.00247029	0.00946253	0.0646329	0.00124465	0.0017001	0.916065	0.000464401
'Mycobacterium phage Papez'	0	0	0	0	0	0	0	0	0	0	1	0	7.39417e-30	6.57796e-33	0	1.78759e-17	1.62096e-14	6.2661e-19	3.51952e-18	3.39285e-25	3.65088e-18	5.25763e-19	1	1.13661e-14
'Mycobacterium phage Papyrus'	0	0	0	0	0	0	0	0	0	0	1	0	4.44192e-06	0.000106265	9.30746e-16	0.000370087	6.41543e-20	6.12422e-05	0.0118951	0.000112632	4.72545e-05	6.12016e-05	0.987158	0.00018393
'Mycobacterium phage Papyrus'	0	0	0	0	0	0	0	0	0	0	1	0	8.71816e-15	4.27506e-18	1.96672e-38	0.00985102	0.000258036	0.00197203	0.00804187	0.0312835	0.00125672	0.00290399	0.943152	0.00128045
'Mycobacterium phage Pari'	0	0	0	0	0	0	0	0	0	0	1	0	1.93386e-30	5.9118e-34	0	2.7666e-18	6.42733e-15	1.75387e-19	4.76567e-19	1.82703e-25	1.53367e-18	1.13578e-19	1	1.6928e-14
'Mycobacterium phage Pari'	0	0	0	0	0	0	0	0	0	0	1	0	7.81061e-15	1.03694e-17	3.34625e-38	0.0154418	0.000598711	0.00278423	0.0109809	0.0770506	0.00328859	0.0109047	0.877243	0.00170768
'Mycobacterium phage Patience'	0	0	0	0	0	0	0	0	0	0	1	0	0.000257739	0.000689493	7.26577e-12	0.00642682	2.16452e-18	0.0109539	0.0270515	0.116787	0.00282813	0.00566768	0.828856	0.000481436
'Mycobacterium phage Patience'	0	0	0	0	0	0	0	0	0	0	1	0	1.31229e-05	1.83404e-05	1.29859e-13	0.000142803	1.62026e-19	0.000586468	0.00142175	0.000664714	0.000229155	0.00879984	0.988078	4.545e-05
'Mycobacterium phage PattyP'	0	0	0	0	0	0	0	0	0	0	1	0	0.000278605	0.000128066	8.47837e-13	0.00441334	7.40703e-18	0.00357713	0.0111551	0.0900545	0.00113887	0.00247479	0.886214	0.000565082
'Mycobacterium phage PattyP'	0	0	0	0	0	0	0	0	0	0	1	0	1.20228e-33	1.78924e-36	0	2.58494e-21	1.90374e-16	2.38226e-23	5.26834e-21	4.30234e-28	9.98981e-21	5.57313e-20	1	2.13589e-17
'Mycobacterium phage PBI1'	0	0	0	0	0	0	0	0	0	0	1	0	8.61653e-15	2.12057e-17	2.22377e-38	0.00635206	0.000250486	0.00557651	0.00765943	0.0414156	0.00075068	0.00189225	0.930619	0.00548434
'Mycobacterium phage PBI1'	0	0	0	0	0	0	0	0	0	0	1	0	2.17548e-17	1.43387e-18	1.1859e-40	0.00808929	6.68146e-06	0.000292625	0.149408	0.388143	5.09842e-06	0.0433168	0.163496	0.247243
'Mycobacterium phage PDRPv'	0	0	0	0	0	0	0	0	0	0	1	0	0.000410588	0.00094654	3.83066e-12	0.00939654	5.15539e-18	0.0067832	0.0193501	0.194035	0.00259303	0.0132767	0.751435	0.00177322
'Mycobacterium phage PDRPv'	0	0	0	0	0	0	0	0	0	0	1	0	9.41409e-09	6.06517e-09	1.15463e-15	8.00871e-06	1.22879e-22	2.99382e-08	3.62031e-05	1.25818e-06	0.000141122	0.000446038	0.999367	3.7782e-09
'Mycobacterium phage PDRPxv'	0	0	0	0	0	0	0	0	0	0	1	0	0.000410588	0.00094654	3.83066e-12	0.00939654	5.15539e-18	0.0067832	0.0193501	0.194035	0.00259303	0.0132767	0.751435	0.00177322
'Mycobacterium phage PDRPxv'	0	0	0	0	0	0	0	0	0	0	1	0	2.48595e-22	2.46282e-24	0	6.47879e-13	5.06398e-06	1.36887e-08	2.92009e-11	9.07429e-09	9.02197e-08	3.18502e-10	0.999995	5.42287e-13
'Mycobacterium phage Peanam'	0	0	0	0	0	0	0	0	0	0	1	0	0.000305066	0.000220898	1.40042e-12	0.00526524	5.38509e-18	0.00373969	0.0125877	0.103453	0.00170856	0.00362099	0.868332	0.000766856
'Mycobacterium phage Peanam'	0	0	0	0	0	0	0	0	0	0	1	0	2.11404e-10	1.63494e-07	6.64834e-16	1.92221e-06	2.7336e-23	1.14323e-06	0.000567725	6.50257e-08	1.66411e-09	7.02262e-06	0.999422	2.98403e-07
'Mycobacterium phage PegLeg'	0	0	0	0	0	0	0	0	0	0	1	0	1.07362e-09	3.24331e-05	1.35376e-16	7.62271e-06	9.15095e-20	1.30515e-08	0.00138246	1.66374e-09	1.92583e-07	2.86164e-06	0.998574	7.16116e-11
'Mycobacterium phage PegLeg'	0	0	0	0	0	0	0	0	0	0	1	0	8.91145e-15	1.50194e-17	2.97623e-38	0.0189701	0.000674277	0.00389349	0.0201363	0.0557128	0.00429466	0.00583872	0.889525	0.000954297
'Mycobacterium phage Penny1'	0	0	0	0	0	0	0	0	0	0	1	0	3.64554e-33	2.20941e-37	0	1.38089e-20	6.46218e-19	9.94967e-24	3.29634e-18	2.3134e-33	1.40804e-21	3.08313e-21	1	2.82625e-21
'Mycobacterium phage Penny1'	0	0	0	0	0	0	0	0	0	0	1	0	6.43847e-15	3.36603e-17	1.89661e-38	0.0133411	0.000335156	0.00234335	0.018049	0.13001	0.00300743	0.00475337	0.821714	0.00644596
'Mycobacterium phage Pepe'	0	0	0	0	0	0	0	0	0	0	1	0	1.72649e-14	1.29175e-15	1.48774e-29	2.71305e-15	8.06283e-31	5.41294e-17	1.14224e-17	8.2173e-25	4.08593e-15	7.47286e-15	1	1.34358e-14
'Mycobacterium phage Pepe'	0	0	0	0	0	0	0	0	0	0	1	0	7.79517e-15	1.02938e-17	3.33296e-38	0.0154222	0.000596952	0.00277171	0.0109536	0.0767561	0.00328363	0.0108531	0.877663	0.00169997
'Mycobacterium phage Perseus'	0	0	0	0	0	0	0	0	0	0	1	0	1.46255e-15	8.1122e-18	3.66033e-26	1.84985e-15	1.14452e-31	3.30806e-16	8.62311e-16	1.17914e-25	3.55102e-14	1.15333e-11	1	2.43074e-15
'Mycobacterium phage Perseus'	0	0	0	0	0	0	0	0	0	0	1	0	7.18984e-15	9.9443e-18	2.98293e-38	0.0212706	0.000473498	0.00370829	0.0102267	0.0606317	0.00257428	0.00999514	0.889704	0.00141573
'Mycobacterium phage Petruchio'	0	0	0	0	0	0	0	0	0	0	1	0	7.81061e-15	1.03694e-17	3.34625e-38	0.0154418	0.000598711	0.00278423	0.0109809	0.0770506	0.00328859	0.0109047	0.877243	0.00170768
'Mycobacterium phage Petruchio'	0	0	0	0	0	0	0	0	0	0	1	0	3.63161e-30	1.95589e-33	0	7.3315e-18	5.40337e-15	2.04604e-19	1.7748e-18	1.05857e-25	1.26033e-18	1.49747e-19	1	4.084e-15
'Mycobacterium phage PG1'	0	0	0	0	0	0	0	0	0	0	1	0	1.30754e-14	5.4751e-17	6.07443e-38	0.0174222	0.00118241	0.00662585	0.0156591	0.156505	0.00508471	0.0269096	0.76355	0.00706043
'Mycobacterium phage PG1'	0	0	0	0	0	0	0	0	0	0	1	0	1.36347e-21	8.96757e-24	0	4.28833e-12	1.22492e-05	1.85938e-08	8.41946e-11	4.09721e-08	3.00982e-07	2.50516e-09	0.999987	2.1021e-12
'Mycobacterium phage Ph8s'	0	0	0	0	0	0	0	0	0	0	1	0	5.07904e-15	3.19007e-18	6.1417e-39	0.00764849	0.000172056	0.000503668	0.00322286	0.0230763	0.00121132	0.000552	0.962806	0.000807469
'Mycobacterium phage Ph8s'	0	0	0	0	0	0	0	0	0	0	1	0	6.0066e-33	3.05289e-37	0	1.8046e-21	8.47318e-18	7.75591e-25	1.27553e-18	1.00803e-35	1.11604e-22	9.3778e-24	1	2.00986e-21
'Mycobacterium phage Phabba'	0	0	0	0	0	0	0	0	0	0	1	0	4.22103e-14	8.14406e-11	7.42968e-18	5.68572e-07	8.95326e-29	0.00105525	1.11657e-07	3.50839e-06	3.61818e-09	6.96182e-17	0.998941	1.47938e-11
'Mycobacterium phage Phabba'	0	0	0	0	0	0	0	0	0	0	1	0	3.56428e-16	3.34839e-20	1.9269e-41	3.23498e-06	8.92241e-05	2.77469e-06	3.37605e-09	5.85707e-07	2.50323e-08	0.0220883	0.977811	5.11237e-06
'Mycobacterium phage Phaeder'	0	0	0	0	0	0	0	0	0	0	1	0	5.82044e-15	4.93111e-18	8.8143e-39	0.00886446	0.000221851	0.000738526	0.00411893	0.0311761	0.00144529	0.000891162	0.951467	0.00107647
'Mycobacterium phage Phaeder'	0	0	0	0	0	0	0	0	0	0	1	0	5.93737e-32	2.63549e-35	0	1.82305e-20	2.43659e-16	2.66576e-23	7.48363e-18	1.6945e-33	1.18575e-21	9.48129e-23	1	1.025e-19
'Mycobacterium phage Phaedrus'	0	0	0	0	0	0	0	0	0	0	1	0	1.45657e-14	7.07672e-17	9.47338e-38	0.0155778	0.001211	0.00914003	0.0200654	0.188091	0.00552166	0.0358148	0.719049	0.00552906
'Mycobacterium phage Phaedrus'	0	0	0	0	0	0	0	0	0	0	1	0	9.26449e-18	5.65519e-20	3.00803e-40	7.99257e-07	8.13999e-05	3.94562e-05	0.000130514	0.000269978	0.000112214	6.48952e-05	0.999301	2.66276e-07
'Mycobacterium phage Phamished'	0	0	0	0	0	0	0	0	0	0	1	0	7.22026e-09	7.80608e-09	5.88365e-16	1.13754e-05	1.28333e-22	2.74693e-08	1.87612e-05	1.704e-06	8.50547e-05	0.00031699	0.999566	5.43166e-09
'Mycobacterium phage Phamished'	0	0	0	0	0	0	0	0	0	0	1	0	1.18886e-14	6.53288e-17	8.4349e-38	0.0188849	0.00125443	0.00885114	0.0199807	0.188818	0.0049996	0.0388101	0.712785	0.0056158
'Mycobacterium phage PhancyPhin'	0	0	0	0	0	0	0	0	0	0	1	0	5.84349e-12	2.8316e-09	9.30119e-16	4.28671e-07	2.32663e-25	7.32616e-11	0.000194488	9.97991e-11	6.30652e-09	1.03036e-08	0.999805	2.47886e-08
'Mycobacterium phage PhancyPhin'	0	0	0	0	0	0	0	0	0	0	1	0	7.09813e-15	3.2313e-18	1.76887e-38	0.0129437	0.000401575	0.00154571	0.00798165	0.0451415	0.00288543	0.00563429	0.922277	0.00118951
'Mycobacterium phage Phantastic'	0	0	0	0	0	0	0	0	0	0	1	0	8.27266e-05	0.000902035	2.52077e-12	0.0101021	6.68099e-18	0.0112503	0.0151574	0.0905335	0.00143794	0.00565653	0.863958	0.000919343
'Mycobacterium phage Phantastic'	0	0	0	0	0	0	0	0	0	0	1	0	4.90605e-35	1.55461e-39	0	8.30662e-23	2.39464e-22	4.54351e-26	8.20286e-23	1.9312e-36	7.18655e-23	4.09242e-25	1	1.00561e-22
'Mycobacterium phage Pharsalus'	0	0	0	0	0	0	0	0	0	0	1	0	4.09e-05	3.04863e-06	7.49588e-14	0.000738075	2.48e-18	0.000545809	0.00112313	0.0153522	0.000472427	4.68249e-05	0.98156	0.00011727
'Mycobacterium phage Pharsalus'	0	0	0	0	0	0	0	0	0	0	1	0	6.8064e-21	3.7461e-22	1.12389e-31	9.05297e-25	0	3.86329e-30	3.47378e-19	3.716e-42	4.78163e-22	3.47111e-22	1	4.11968e-20
'Mycobacterium phage Phasih'	0	0	0	0	0	0	0	0	0	0	1	0	4.64869e-16	8.67464e-18	3.62766e-39	0.000288109	0.000355683	0.00105413	0.00669445	0.022	0.00242896	0.000185806	0.965338	0.00165505
'Mycobacterium phage Phasih'	0	0	0	0	0	0	0	0	0	0	1	0	3.7751e-21	1.79265e-23	0	1.83928e-10	1.57796e-12	2.14193e-14	1.03271e-15	2.82567e-14	2.16159e-08	8.57181e-10	1	9.46403e-14
'Mycobacterium phage PhatBacter'	0	0	0	0	0	0	0	0	0	0	1	0	4.09e-05	3.04863e-06	7.49588e-14	0.000738075	2.48e-18	0.000545809	0.00112313	0.0153522	0.000472427	4.68249e-05	0.98156	0.00011727
'Mycobacterium phage PhatBacter'	0	0	0	0	0	0	0	0	0	0	1	0	0	4.6e-44	0	3.30245e-25	8.87262e-22	6.23081e-31	4.22153e-26	2.39744e-32	3.30644e-29	8.22322e-24	1	4.92977e-30
'Mycobacterium phage PhatCats2014'	0	0	0	0	0	0	0	0	0	0	1	0	0.00041129	0.000934186	3.82554e-12	0.00934113	5.11705e-18	0.00676963	0.0192612	0.194025	0.00259208	0.0130892	0.751818	0.0017581
'Mycobacterium phage PhatCats2014'	0	0	0	0	0	0	0	0	0	0	1	0	7.85755e-09	8.42674e-09	6.16789e-16	1.16984e-05	1.39766e-22	2.90063e-08	1.99263e-05	1.8528e-06	8.56435e-05	0.000322176	0.999559	5.80972e-09
'Mycobacterium phage Phatniss'	0	0	0	0	0	0	0	0	0	0	1	0	4.75723e-16	8.79231e-18	3.71317e-39	0.000297518	0.000357972	0.00106571	0.0067186	0.0223416	0.00242426	0.00019144	0.96494	0.00166264
'Mycobacterium phage Phatniss'	0	0	0	0	0	0	0	0	0	0	1	0	6.36051e-23	1.56202e-25	0	1.57173e-10	3.95528e-14	4.15017e-14	1.32903e-14	7.99661e-16	3.24501e-08	4.02298e-10	1	8.61344e-15
'Mycobacterium phage Phaux'	0	0	0	0	0	0	0	0	0	0	1	0	4.70205e-15	2.56423e-18	1.0404e-38	0.00908874	0.000249876	0.000547482	0.00390367	0.0266297	0.00158679	0.00118952	0.956414	0.000390644
'Mycobacterium phage Phaux'	0	0	0	0	0	0	0	0	0	0	1	0	1.387e-42	3.64066e-40	0	4.05025e-21	1.16161e-16	1.5739e-27	2.28736e-23	1.23614e-29	7.08432e-24	1.273e-23	1	2.08958e-28
'Mycobacterium phage Phayonce'	0	0	0	0	0	0	0	0	0	0	1	0	8.91262e-06	2.82566e-05	4.81194e-14	0.000409107	1.89921e-21	1.07519e-07	0.0015671	0.000696687	9.53454e-06	6.0962e-06	0.997172	0.000102417
'Mycobacterium phage Phayonce'	0	0	0	0	0	0	0	0	0	0	1	0	6.76917e-15	6.52263e-17	1.2691e-37	0.0318896	0.00094598	0.00716493	0.0190571	0.181619	0.00439294	0.0171574	0.735876	0.00189752
'Mycobacterium phage Phelemich'	0	0	0	0	0	0	0	0	0	0	1	0	5.85083e-06	6.1801e-06	6.91288e-14	5.10142e-05	2.07786e-19	5.5614e-06	0.00392489	0.000190517	0.000814149	0.00199499	0.993005	1.82833e-06
'Mycobacterium phage Phelemich'	0	0	0	0	0	0	0	0	0	0	1	0	1.34611e-14	7.69237e-17	9.47659e-38	0.0188002	0.00132858	0.00945837	0.0177478	0.189027	0.00507448	0.0354095	0.717665	0.00548924
'Mycobacterium phage PhelpsODU'	0	0	0	0	0	0	0	0	0	0	1	0	0.000318265	0.000272124	1.61177e-12	0.00574718	5.43571e-18	0.00407203	0.0134536	0.113051	0.00181433	0.00437055	0.856034	0.000867517
'Mycobacterium phage PhelpsODU'	0	0	0	0	0	0	0	0	0	0	1	0	4.13538e-19	1.11031e-23	3e-45	4.60087e-09	3.4873e-07	7.39926e-08	7.08293e-10	3.07286e-07	4.04817e-06	1.09399e-06	0.999994	5.34123e-09
'Mycobacterium phage PhenghisKhan'	0	0	0	0	0	0	0	0	0	0	1	0	8.24421e-09	5.29668e-09	9.92678e-16	7.44622e-06	9.83072e-23	2.12454e-08	3.13731e-05	1.03429e-06	0.000124743	0.000374331	0.999461	3.20139e-09
'Mycobacterium phage PhenghisKhan'	0	0	0	0	0	0	0	0	0	0	1	0	1.18886e-14	6.53288e-17	8.4349e-38	0.0188849	0.00125443	0.00885114	0.0199807	0.188818	0.0049996	0.0388101	0.712785	0.0056158
'Mycobacterium phage Phergie'	0	0	0	0	0	0	0	0	0	0	1	0	8.24421e-09	5.29668e-09	9.92678e-16	7.44622e-06	9.83072e-23	2.12454e-08	3.13731e-05	1.03429e-06	0.000124743	0.000374331	0.999461	3.20139e-09
'Mycobacterium phage Phergie'	0	0	0	0	0	0	0	0	0	0	1	0	1.18886e-14	6.53288e-17	8.4349e-38	0.0188849	0.00125443	0.00885114	0.0199807	0.188818	0.0049996	0.0388101	0.712785	0.0056158
'Mycobacterium phage Philonius'	0	0	0	0	0	0	0	0	0	0	1	0	5.18322e-11	1.92648e-08	1.26495e-14	3.13329e-06	1.55001e-25	1.32595e-10	7.91202e-05	2.70583e-10	1.53399e-08	2.01633e-08	0.999918	1.37904e-08
'Mycobacterium phage Phipps'	0	0	0	0	0	0	0	0	0	0	1	0	1.18886e-14	6.53288e-17	8.4349e-38	0.0188849	0.00125443	0.00885114	0.0199807	0.188818	0.0049996	0.0388101	0.712785	0.0056158
'Mycobacterium phage Phipps'	0	0	0	0	0	0	0	0	0	0	1	0	1.31465e-21	9.715e-24	0	4.50342e-12	9.44229e-06	2.55838e-08	9.43193e-11	4.49676e-08	4.20819e-07	2.32758e-09	0.99999	2.86147e-12
'Mycobacterium phage Phlei'	0	0	0	0	0	0	0	0	0	1	0	0	0.00016761	0.00140269	5.47236e-12	0.01017	6.88665e-18	0.0227991	0.0418288	0.207073	0.0032465	0.0250486	0.683817	0.00444623
'Mycobacterium phage Phlei'	0	0	0	0	0	0	0	0	0	1	0	0	1.27262e-17	3.28101e-21	1.628e-42	6.78691e-06	2.01077e-06	1.853e-06	3.52743e-07	1.90331e-07	2.09062e-05	0.239439	0.760507	2.15739e-05
'Mycobacterium phage Phlorence'	0	0	0	0	0	0	0	0	0	0	1	0	6.49654e-15	3.17018e-17	2.89387e-38	0.0203726	0.000742707	0.00451066	0.0084834	0.127479	0.002776	0.00528263	0.82649	0.00386326
'Mycobacterium phage Phlorence'	0	0	0	0	0	0	0	0	0	0	1	0	1.55019e-28	1.84646e-33	0	3.41941e-14	3.95326e-12	2.67839e-17	4.08908e-13	4.90469e-24	8.94607e-16	9.27248e-15	1	5.82939e-16
'Mycobacterium phage Phlyer'	0	0	0	0	0	0	0	0	0	0	1	0	1.44647e-14	7.02385e-17	9.41538e-38	0.0156091	0.0012073	0.00910172	0.0201261	0.188011	0.00549951	0.0358829	0.719037	0.00552543
'Mycobacterium phage Phlyer'	0	0	0	0	0	0	0	0	0	0	1	0	8.29229e-18	6.519e-20	4.316e-41	2.42552e-07	3.95731e-05	1.50637e-05	2.83749e-05	6.79453e-05	4.01879e-05	0.000202665	0.999605	6.66484e-07
'Mycobacterium phage Phox'	0	0	0	0	0	0	0	1	0	0	0	0	1.05816e-14	8.22487e-17	9.21146e-38	0.0137325	0.00124894	0.00724554	0.0179754	0.255951	0.00514438	0.0371919	0.657512	0.00399833
'Mycobacterium phage Phoxy'	0	0	0	0	0	0	0	0	0	0	1	0	7.74739e-16	1.67255e-19	5.96154e-28	4.01435e-17	6.45438e-34	2.10174e-18	2.1396e-20	4.92052e-32	1.34565e-17	8.16595e-13	1	5.43608e-19
'Mycobacterium phage Phoxy'	0	0	0	0	0	0	0	0	0	0	1	0	6.36643e-15	3.34651e-17	1.85188e-38	0.0132534	0.000328404	0.00229264	0.0182552	0.1302	0.00300821	0.00470291	0.82146	0.00649898
'Mycobacterium phage Phrank'	0	0	0	0	0	0	0	0	0	0	1	0	0.000318622	0.000268964	1.60948e-12	0.00571553	5.39835e-18	0.00406328	0.0133963	0.113003	0.00181337	0.00431553	0.856245	0.000860513
'Mycobacterium phage Phrank'	0	0	0	0	0	0	0	0	0	0	1	0	5.15072e-18	9.42043e-23	1.99e-43	1.49448e-08	5.28154e-06	5.12405e-07	4.3252e-10	1.81563e-07	1.05285e-05	1.44182e-06	0.999982	1.38863e-07
'Mycobacterium phage Phrann'	0	0	0	0	0	0	0	0	0	0	1	0	8.01126e-15	2.52748e-18	1.46555e-38	0.0134288	0.00033505	0.00167411	0.00900784	0.0441144	0.00319921	0.00507856	0.921854	0.00130817
'Mycobacterium phage Phrann'	0	0	0	0	0	0	0	0	0	0	1	0	4.5837e-18	1.8168e-21	6e-45	9.1738e-10	5.39984e-06	5.77588e-08	6.6114e-06	8.99594e-09	1.06468e-06	6.11453e-06	0.999981	1.5502e-07
'Mycobacterium phage Phreak'	0	0	0	0	0	0	0	0	0	0	1	0	1.60278e-15	7.06664e-18	1.07888e-38	0.0032131	0.000396421	0.000807038	0.00365654	0.00682013	0.000812634	0.00321348	0.980494	0.000586749
'Mycobacterium phage PhrostyMug'	0	0	0	0	0	0	0	0	0	0	1	0	0.000240755	0.00010252	6.9504e-13	0.00384594	5.55134e-18	0.00258478	0.00965223	0.0677863	0.00123619	0.00178597	0.912277	0.000488078
'Mycobacterium phage PhrostyMug'	0	0	0	0	0	0	0	0	0	0	1	0	4.17352e-30	1.64896e-33	0	1.14838e-17	2.82598e-15	2.07887e-19	1.52353e-18	6.1538e-26	1.87863e-18	8.02988e-20	1	7.44093e-15
'Mycobacterium phage Phrux'	0	0	0	0	0	0	0	0	0	0	1	0	4.31478e-05	3.07513e-06	7.50472e-14	0.000691717	2.58392e-18	0.000521463	0.00100352	0.0155455	0.000494936	4.10316e-05	0.981547	0.00010842
'Mycobacterium phage Phrux'	0	0	0	0	0	0	0	0	0	0	1	0	9.78557e-21	3.7094e-22	7.61463e-31	1.04796e-24	0	1.11252e-29	1.13961e-18	6.33e-42	9.92573e-22	4.08707e-22	1	7.17476e-20
'Mycobacterium phage Phunky'	0	0	0	0	0	0	0	0	0	0	1	0	0.00041129	0.000934186	3.82554e-12	0.00934113	5.11705e-18	0.00676963	0.0192612	0.194025	0.00259208	0.0130892	0.751818	0.0017581
'Mycobacterium phage Phunky'	0	0	0	0	0	0	0	0	0	0	1	0	7.22026e-09	7.80608e-09	5.88365e-16	1.13754e-05	1.28333e-22	2.74693e-08	1.87612e-05	1.704e-06	8.50547e-05	0.00031699	0.999566	5.43166e-09
'Mycobacterium phage Piglet'	0	0	0	0	0	0	0	0	0	0	1	0	1.18886e-14	6.53288e-17	8.4349e-38	0.0188849	0.00125443	0.00885114	0.0199807	0.188818	0.0049996	0.0388101	0.712785	0.0056158
'Mycobacterium phage Piglet'	0	0	0	0	0	0	0	0	0	0	1	0	1.31465e-21	9.715e-24	0	4.50342e-12	9.44229e-06	2.55838e-08	9.43193e-11	4.49676e-08	4.20819e-07	2.32758e-09	0.99999	2.86147e-12
'Mycobacterium phage Pinkman'	0	0	0	0	0	0	0	0	0	0	1	0	8.83033e-09	5.71281e-09	1.1027e-15	7.80874e-06	1.13833e-22	2.76381e-08	3.43624e-05	1.16968e-06	0.000138062	0.000430546	0.999388	3.5603e-09
'Mycobacterium phage Pinkman'	0	0	0	0	0	0	0	0	0	0	1	0	1.18427e-14	6.50345e-17	8.39018e-38	0.0189136	0.00124659	0.0087798	0.0198379	0.188373	0.00492847	0.0383579	0.713998	0.00556555
'Mycobacterium phage Pinto'	0	0	0	0	0	0	0	0	0	0	1	0	6.22257e-15	5.97201e-18	1.39929e-30	1.94485e-18	3.05319e-32	1.36876e-17	3.6958e-16	1.78678e-28	3.10588e-15	1.95145e-14	1	1.09995e-16
'Mycobacterium phage Pinto'	0	0	0	0	0	0	0	0	0	0	1	0	0.000240355	9.64574e-05	7.0448e-13	0.00372287	5.67518e-18	0.00253228	0.00964538	0.0663997	0.00126774	0.00178723	0.913828	0.000480101
'Mycobacterium phage Pio'	0	0	0	0	0	0	0	1	0	0	0	0	0.000368769	0.00056869	1.72497e-12	0.00375859	2.69504e-18	0.00210765	0.0126154	0.154252	0.00161877	0.00432307	0.819347	0.00104034
'Mycobacterium phage Pioneer'	0	0	0	0	0	0	0	0	0	0	1	0	5.5552e-15	4.23474e-18	8.08964e-39	0.00859956	0.000208387	0.000673567	0.003903	0.0287296	0.0013966	0.000810315	0.954699	0.000980129
'Mycobacterium phage Pioneer'	0	0	0	0	0	0	0	0	0	0	1	0	1.75026e-30	6.20501e-34	0	8.64328e-20	2.33437e-15	2.59688e-22	1.15998e-16	1.50973e-31	3.10993e-20	1.18314e-22	1	3.34873e-19
'Mycobacterium phage Pipefish'	0	0	0	0	0	0	0	0	0	0	1	0	1.6258e-14	6.9798e-17	8.34096e-38	0.014914	0.00108644	0.00922604	0.0191957	0.184081	0.00532532	0.0323136	0.728403	0.00545404
'Mycobacterium phage Pipefish'	0	0	0	0	0	0	0	0	0	0	1	0	2.91891e-17	2.00031e-19	1.82948e-40	1.54694e-06	0.000160364	6.7763e-05	9.16532e-05	0.000200574	0.000149186	8.16988e-05	0.999246	8.17251e-07
'Mycobacterium phage Pippin'	0	0	0	0	0	0	0	0	0	0	1	0	7.77992e-15	1.0219e-17	3.31975e-38	0.0154026	0.000595199	0.00275925	0.0109264	0.0764623	0.00327869	0.010802	0.878081	0.00169229
'Mycobacterium phage Pippin'	0	0	0	0	0	0	0	0	0	0	1	0	7.04075e-28	3.46793e-32	0	5.60868e-15	1.19337e-12	6.94841e-17	9.1021e-16	3.45868e-22	8.0174e-15	5.95852e-17	1	1.5513e-13
'Mycobacterium phage Pippy'	0	0	0	0	0	0	0	0	0	0	1	0	0.000260006	0.0113463	4.10606e-12	0.0125785	4.65577e-18	0.0249636	0.00397488	0.588015	0.00120041	0.000175304	0.357432	5.34694e-05
'Mycobacterium phage Pippy'	0	0	0	0	0	0	0	0	0	0	1	0	4.91267e-23	9.95381e-24	0	9.76498e-11	1.62774e-13	1.29274e-14	6.11627e-16	1.10659e-14	1.75061e-08	5.30509e-10	1	5.01699e-14
'Mycobacterium phage Pipsqueak'	0	0	0	0	0	0	0	0	0	0	1	0	0.00041129	0.000934186	3.82554e-12	0.00934113	5.11705e-18	0.00676963	0.0192612	0.194025	0.00259208	0.0130892	0.751818	0.0017581
'Mycobacterium phage Pipsqueak'	0	0	0	0	0	0	0	0	0	0	1	0	6.2063e-09	6.8166e-09	5.43114e-16	1.08331e-05	1.1069e-22	2.5304e-08	1.68938e-05	1.47214e-06	8.46024e-05	0.000310706	0.999575	4.83373e-09
'Mycobacterium phage Pipsqueaks'	0	0	0	0	0	0	0	0	0	0	1	0	0.000158596	1.8183e-05	1.99579e-13	0.00177002	4.99472e-18	0.00121174	0.00539005	0.0295268	0.000729987	0.000413826	0.960601	0.000179844
'Mycobacterium phage Pipsqueaks'	0	0	0	0	0	0	0	0	0	0	1	0	2.17738e-18	7.83628e-22	1e-45	2.42804e-10	7.79258e-07	1.24486e-08	2.75469e-06	3.80943e-09	2.57369e-07	1.38034e-06	0.999995	1.85722e-08
'Mycobacterium phage Piro94'	0	0	0	0	0	0	0	0	0	0	1	0	9.31015e-15	4.1363e-17	3.91107e-38	0.0165312	0.000673566	0.00500683	0.0119881	0.120449	0.00297142	0.00694428	0.830546	0.00488997
'Mycobacterium phage Piro94'	0	0	0	0	0	0	0	0	0	0	1	0	3.48918e-34	5.35109e-39	0	1.48608e-21	4.23569e-20	3.66934e-25	4.00641e-19	1.93491e-35	2.87482e-23	1.48021e-22	1	8.46365e-23
'Mycobacterium phage Pleione'	0	0	0	0	0	0	0	1	0	0	0	0	7.77959e-14	9.18541e-17	7.41222e-38	0.00277432	0.0024386	0.0114027	0.0153812	0.291946	0.0120855	0.0907527	0.572353	0.000865243
'Mycobacterium phage PLot'	0	0	0	0	0	0	0	0	0	0	1	0	8.7793e-05	0.000600783	6.17827e-12	0.00536032	1.6028e-18	0.0118958	0.0162711	0.0744511	0.00128398	0.00244076	0.887295	0.000313224
'Mycobacterium phage PLot'	0	0	0	0	0	0	0	0	0	0	1	0	0.000270139	3.18168e-05	6.69849e-12	0.0795629	2.05005e-19	0.0127765	0.00164469	0.00456473	0.00305272	0.00075169	0.00871168	0.888633
'Mycobacterium phage PMC'	0	0	0	0	0	0	0	0	0	0	1	0	0.00028944	0.00943282	4.44607e-12	0.0127943	4.74292e-18	0.023083	0.00375088	0.600523	0.0010269	0.000176751	0.348856	6.62456e-05
'Mycobacterium phage PMC'	0	0	0	0	0	0	0	0	0	0	1	0	1.29293e-23	1.4624e-24	0	1.77024e-11	2.76354e-14	1.98431e-15	1.97558e-17	6.5171e-16	3.75962e-09	1.24357e-10	1	3.95557e-15
'Mycobacterium phage Pomar16'	0	0	0	0	0	0	0	0	0	0	1	0	3.00189e-20	3.60064e-22	5.42732e-35	3.00135e-21	1.70516e-38	5.89387e-23	1.86452e-22	4.36404e-40	2.25208e-21	4.00914e-16	1	4.13256e-22
'Mycobacterium phage Pomar16'	0	0	0	0	0	0	0	0	0	0	1	0	4.70909e-15	6.77455e-18	2.43412e-39	0.00666709	0.000118392	0.000308586	0.00875009	0.0207671	0.0016256	0.000225184	0.960389	0.001149
'Mycobacterium phage Pops'	0	0	0	0	0	0	0	0	0	0	1	0	0.00041129	0.000934186	3.82554e-12	0.00934113	5.11705e-18	0.00676963	0.0192612	0.194025	0.00259208	0.0130892	0.751818	0.0017581
'Mycobacterium phage Pops'	0	0	0	0	0	0	0	0	0	0	1	0	1.12231e-21	8.12788e-24	0	3.6725e-12	8.71944e-06	2.22557e-08	7.4875e-11	3.93293e-08	3.70242e-07	1.93976e-09	0.999991	2.39101e-12
'Mycobacterium phage PopTart'	0	0	0	0	0	0	0	0	0	0	1	0	0.000263309	0.00943493	4.19845e-12	0.0126331	4.76923e-18	0.0218435	0.00423253	0.585234	0.0012115	0.000198716	0.364884	6.40851e-05
'Mycobacterium phage PopTart'	0	0	0	0	0	0	0	0	0	0	1	0	1.16097e-22	1.55922e-23	0	3.27833e-11	5.04903e-12	2.77477e-11	2.56676e-11	3.52384e-11	3.084e-08	4.98381e-09	1	5.02564e-13
'Mycobacterium phage Porcelain'	0	0	0	0	0	0	0	0	0	0	1	0	1.17475e-25	5.13134e-22	0	3.56885e-27	0	4.143e-24	1.05686e-22	3.93257e-39	1.52516e-17	8.81554e-22	1	1.07661e-31
'Mycobacterium phage Porcelain'	0	0	0	0	0	0	0	0	0	0	1	0	9.40762e-15	1.22228e-17	2.28249e-38	0.0111258	0.000720717	0.00206916	0.018774	0.0740703	0.0031139	0.0143547	0.872873	0.00289893
'Mycobacterium phage Porky'	0	0	0	0	0	0	0	0	0	0	1	0	4.69648e-15	2.56763e-18	1.04224e-38	0.00910985	0.000249552	0.000547566	0.00390597	0.0266196	0.00158749	0.00118956	0.9564	0.00039017
'Mycobacterium phage Porky'	0	0	0	0	0	0	0	0	0	0	1	0	1.29619e-39	1.08572e-38	0	1.84701e-21	6.33693e-15	2.32372e-25	1.94852e-20	2.68424e-27	2.05035e-22	3.74455e-22	1	7.60163e-26
'Mycobacterium phage Potter'	0	0	0	0	0	0	0	0	0	0	1	0	0.000411429	0.000931795	3.82455e-12	0.00933035	5.10966e-18	0.00676699	0.019244	0.194023	0.00259189	0.0130529	0.751893	0.00175516
'Mycobacterium phage Potter'	0	0	0	0	0	0	0	0	0	0	1	0	6.20282e-09	6.80997e-09	5.42052e-16	1.08255e-05	1.10414e-22	2.51572e-08	1.68692e-05	1.46937e-06	8.43926e-05	0.000309685	0.999577	4.82498e-09
'Mycobacterium phage Power'	0	0	0	0	0	0	0	0	0	0	1	0	7.33168e-19	1.31868e-20	9.8674e-34	3.2157e-19	1.58511e-37	1.21738e-21	1.23929e-20	1.99962e-37	2.00035e-20	2.44676e-16	1	2.37851e-20
'Mycobacterium phage Power'	0	0	0	0	0	0	0	0	0	0	1	0	6.03678e-05	3.90869e-05	3.41531e-13	0.00298796	4.06724e-18	0.00244189	0.00467955	0.0350343	0.000520268	0.000492629	0.953393	0.000350891
'Mycobacterium phage Prann'	0	0	0	0	0	0	0	0	0	0	1	0	5.65584e-09	6.28163e-09	5.22162e-16	1.04816e-05	1.01874e-22	2.4505e-08	1.59753e-05	1.35096e-06	8.50229e-05	0.000309229	0.999578	4.54823e-09
'Mycobacterium phage Prann'	0	0	0	0	0	0	0	0	0	0	1	0	1.18658e-14	6.51816e-17	8.41262e-38	0.0188992	0.00125051	0.00881542	0.0199093	0.188598	0.00496391	0.0385837	0.71339	0.00559065
'Mycobacterium phage Predator'	0	0	0	0	0	0	0	0	0	0	1	0	1.70769e-05	3.45753e-05	3.36419e-13	0.000513057	2.97708e-19	0.000793802	0.00183649	0.00111705	0.000401796	0.0111025	0.9841	8.38496e-05
'Mycobacterium phage Predator'	0	0	0	0	0	0	0	0	0	0	1	0	1.77441e-14	4.59886e-17	6.66262e-38	0.0140618	0.000612448	0.00893129	0.0190118	0.0966528	0.00154464	0.0119967	0.84045	0.0067382
'Mycobacterium phage Puhltonio'	0	0	0	0	0	0	0	0	0	0	1	0	7.24127e-09	7.83011e-09	5.90264e-16	1.13921e-05	1.28948e-22	2.76672e-08	1.88193e-05	1.71111e-06	8.52768e-05	0.000318148	0.999565	5.45138e-09
'Mycobacterium phage Puhltonio'	0	0	0	0	0	0	0	0	0	0	1	0	1.18886e-14	6.53288e-17	8.4349e-38	0.0188849	0.00125443	0.00885114	0.0199807	0.188818	0.0049996	0.0388101	0.712785	0.0056158
'Mycobacterium phage Pumpkin'	0	0	0	0	0	0	0	0	0	0	1	0	4.32391e-05	3.08045e-06	7.5201e-14	0.000691497	2.58658e-18	0.000521656	0.00100366	0.0155578	0.000495638	4.10015e-05	0.981534	0.000108403
'Mycobacterium phage Pumpkin'	0	0	0	0	0	0	0	0	0	0	1	0	3.28398e-20	9.593e-21	8.39566e-33	1.8674e-24	0	5.06632e-31	4.67912e-18	8e-45	2.48324e-22	4.00927e-22	1	3.0321e-25
'Mycobacterium phage PurpleHaze'	0	0	0	0	0	0	0	0	0	0	1	0	9.20144e-15	4.04829e-17	3.77138e-38	0.0163837	0.000655356	0.00488383	0.0117269	0.117893	0.00291252	0.00644392	0.834235	0.00486525
'Mycobacterium phage PurpleHaze'	0	0	0	0	0	0	0	0	0	0	1	0	2.7779e-32	2.10273e-37	0	2.21749e-19	3.62296e-18	6.50474e-23	1.91626e-17	3.92928e-32	2.64659e-20	2.24918e-20	1	1.15265e-20
'Mycobacterium phage Qobbit'	0	0	0	0	0	0	0	0	0	0	1	0	2.33261e-16	6.72337e-18	6.7501e-31	4.11964e-16	1.76173e-34	5.4734e-20	7.34241e-18	1.55049e-32	3.87494e-18	1.48868e-15	1	2.44532e-17
'Mycobacterium phage Qobbit'	0	0	0	0	0	0	0	0	0	0	1	0	5.82044e-15	4.93111e-18	8.8143e-39	0.00886446	0.000221851	0.000738526	0.00411893	0.0311761	0.00144529	0.000891162	0.951467	0.00107647
'Mycobacterium phage Quico'	0	0	0	0	0	0	0	0	0	0	1	0	0.000296335	0.00871517	4.5171e-12	0.0128088	4.84392e-18	0.0224743	0.00394933	0.588486	0.00106264	0.000199182	0.361935	7.34293e-05
'Mycobacterium phage Quico'	0	0	0	0	0	0	0	0	0	0	1	0	2.17533e-25	5.75118e-26	0	3.14235e-13	1.02656e-15	2.25339e-17	2.81333e-19	2.68461e-18	4.64048e-11	1.25486e-12	1	3.28601e-17
'Mycobacterium phage Quink'	0	0	0	0	0	0	0	0	0	0	1	0	4.09034e-05	3.04313e-06	7.49404e-14	0.000737398	2.47724e-18	0.000545594	0.00112235	0.0153497	0.000472365	4.67333e-05	0.981565	0.000117111
'Mycobacterium phage Quink'	0	0	0	0	0	0	0	0	0	0	1	0	4.57156e-22	1.04297e-24	3.67288e-32	1.80232e-25	0	2.55989e-33	4.50039e-20	3e-45	2.08078e-24	4.3477e-21	1	5.65918e-21
'Mycobacterium phage QuinnKiro'	0	0	0	0	0	0	0	0	0	0	1	0	6.90291e-16	8.21805e-19	6.0221e-27	8.57947e-18	3.52329e-33	1.46963e-17	7.99831e-20	7.00188e-30	7.11016e-17	4.74878e-13	1	1.47194e-17
'Mycobacterium phage QuinnKiro'	0	0	0	0	0	0	0	0	0	0	1	0	8.81389e-05	0.000896879	2.63068e-12	0.0103008	6.21376e-18	0.0108807	0.0147717	0.0977716	0.00144295	0.00592131	0.85687	0.00105564
'Mycobacterium phage Qyrzula'	0	0	0	0	0	0	0	0	0	0	1	0	1.421e-14	7.34102e-17	8.49157e-38	0.018151	0.00123347	0.00960362	0.0183258	0.187729	0.00518243	0.0353469	0.718766	0.0056622
'Mycobacterium phage Qyrzula'	0	0	0	0	0	0	0	0	0	0	1	0	6.95378e-17	8.5956e-19	2.671e-42	4.14881e-07	4.65212e-05	6.38943e-08	8.48882e-06	0.000128041	0.00013585	0.000151247	0.999483	4.65123e-05
'Mycobacterium phage RagingRooster'	0	0	0	0	0	0	0	0	0	0	1	0	1.31019e-14	7.41953e-17	9.2552e-38	0.0188053	0.0013162	0.00936377	0.0183577	0.189343	0.00510795	0.0365145	0.715635	0.00555642
'Mycobacterium phage RagingRooster'	0	0	0	0	0	0	0	0	0	0	1	0	1.21401e-17	1.02055e-19	3.3666e-41	3.24009e-07	7.17802e-05	2.55854e-05	2.22426e-05	9.61422e-05	5.19628e-05	0.000296922	0.999434	9.38041e-07
'Mycobacterium phage Rakim'	0	0	0	0	0	0	0	0	0	0	1	0	4.30614e-05	3.07825e-06	7.49193e-14	0.000692688	2.58604e-18	0.000521472	0.00100393	0.0155377	0.00049442	4.11597e-05	0.981554	0.000108621
'Mycobacterium phage Rakim'	0	0	0	0	0	0	0	0	0	0	1	0	0	3.7e-43	0	1.05751e-25	9.21657e-22	5.09238e-31	2.5406e-25	1.46398e-31	2.29777e-28	1.26914e-23	1	1.527e-30
'Mycobacterium phage Ramsey'	0	0	0	0	0	0	0	0	0	0	1	0	0.000305495	0.0096199	4.56154e-12	0.0131073	5.05635e-18	0.0248829	0.00413226	0.570246	0.00111039	0.000230613	0.376289	7.66063e-05
'Mycobacterium phage Ramsey'	0	0	0	0	0	0	0	0	0	0	1	0	2.81276e-26	8.66363e-27	0	3.19775e-14	5.87375e-18	4.10901e-19	7.64408e-21	2.30131e-19	3.34063e-12	1.25113e-13	1	3.93492e-19
'Mycobacterium phage Redi'	0	0	0	0	0	0	0	0	0	0	1	0	7.2599e-15	3.16726e-18	1.75131e-38	0.0129776	0.000401243	0.00154839	0.00799825	0.0451851	0.00289975	0.00560687	0.922158	0.00122498
'Mycobacterium phage Redi'	0	0	0	0	0	0	0	0	0	0	1	0	4.4264e-18	1.90879e-21	6e-45	9.03505e-10	5.25149e-06	5.88014e-08	6.22234e-06	8.49887e-09	1.11126e-06	6.26973e-06	0.999981	1.47929e-07
'Mycobacterium phage Redno2'	0	0	0	0	0	0	0	0	0	0	1	0	2.16892e-30	4.0505e-24	0	5.56757e-33	0	2.1689e-20	2.81978e-21	1.324e-42	1.81868e-14	2.06637e-18	1	1.66258e-38
'Mycobacterium phage Redno2'	0	0	0	0	0	0	0	0	0	0	1	0	8.53504e-15	1.43802e-17	3.76254e-38	0.0116092	0.000524332	0.00178193	0.0220406	0.0896334	0.00302403	0.0129044	0.856591	0.00189063
'Mycobacterium phage Rem711'	0	0	0	0	0	0	0	0	0	0	1	0	0.000382281	0.000909978	3.21855e-12	0.010839	5.32791e-18	0.00594484	0.0173503	0.196885	0.00287872	0.0136238	0.749394	0.00179234
'Mycobacterium phage Rem711'	0	0	0	0	0	0	0	0	0	0	1	0	2.10581e-05	9.51682e-05	2.808e-13	0.00049512	1.27721e-18	0.00117167	0.00240957	0.0125909	0.000536791	0.00485845	0.977659	0.000162496
'Mycobacterium phage Reprobate'	0	0	0	0	0	0	0	0	0	0	1	0	0.000407369	0.000943806	3.50192e-12	0.00911965	6.37271e-18	0.00814546	0.0192185	0.192233	0.00258618	0.0141835	0.751491	0.00167082
'Mycobacterium phage Reprobate'	0	0	0	0	0	0	0	0	0	0	1	0	2.11828e-18	4.64029e-20	4.51e-43	2.02905e-08	5.60563e-05	1.04278e-05	5.29071e-07	3.77423e-06	7.72439e-06	1.93119e-05	0.999902	1.55034e-07
'Mycobacterium phage Rey'	0	0	0	0	0	0	0	0	0	0	1	0	0.000262395	0.000106543	8.93212e-13	0.0068079	4.85189e-18	0.00149733	0.0121544	0.0720501	0.00249263	0.00217466	0.901635	0.000818659
'Mycobacterium phage Rey'	0	0	0	0	0	0	0	0	0	0	1	0	1.75602e-09	0.000156021	1.83745e-15	2.73556e-05	5.62758e-19	3.79729e-08	0.00532996	1.09143e-07	2.45686e-07	1.07022e-06	0.994485	3.14316e-09
'Mycobacterium phage RhynO'	0	0	0	0	0	0	0	0	0	0	1	0	3.92459e-18	4.07648e-23	7.14698e-31	3.15829e-16	4.43597e-36	2.32273e-16	2.71257e-23	3.00497e-34	1.44578e-19	3.03602e-14	1	1.89309e-21
'Mycobacterium phage RhynO'	0	0	0	0	0	0	0	0	0	0	1	0	0.00010223	0.000922143	2.70977e-12	0.0102043	6.45215e-18	0.0105748	0.0155995	0.101855	0.00155198	0.00646801	0.85167	0.00105219
'Mycobacterium phage Rich'	0	0	0	0	0	0	0	0	0	0	1	0	5.9054e-06	4.59696e-05	5.42593e-14	5.46473e-05	3.00101e-20	7.8093e-06	0.0119937	0.00045152	0.000487351	0.0192675	0.967684	1.51425e-06
'Mycobacterium phage Rich'	0	0	0	0	0	0	0	0	0	0	1	0	1.28863e-14	7.34903e-17	9.34625e-38	0.0184689	0.0012948	0.00931931	0.0170014	0.188787	0.0049308	0.0354329	0.719364	0.0054005
'Mycobacterium phage RidgeCB'	0	0	0	0	0	0	0	0	0	0	1	0	4.61431e-15	5.98322e-18	5.00935e-30	1.20961e-18	2.02833e-31	1.24388e-17	2.46791e-16	2.24982e-28	4.37987e-15	3.06105e-14	1	6.95407e-17
'Mycobacterium phage RidgeCB'	0	0	0	0	0	0	0	0	0	0	1	0	6.87446e-15	8.11766e-18	2.5644e-38	0.0159544	0.000453732	0.00251793	0.0122956	0.067672	0.00282132	0.0101157	0.88687	0.00129935
'Mycobacterium phage RitaG'	0	0	0	0	0	0	0	0	0	0	1	0	0.000298798	0.00841913	4.53738e-12	0.0127493	4.84378e-18	0.0222559	0.00399035	0.584893	0.00107229	0.000203789	0.366042	7.51907e-05
'Mycobacterium phage RitaG'	0	0	0	0	0	0	0	0	0	0	1	0	1.73531e-15	5.0266e-14	2.06864e-24	9.84182e-13	2.10353e-31	6.38872e-14	9.135e-09	6.88735e-18	1.67709e-11	2.45195e-11	1	3.01841e-11
'Mycobacterium phage Rizal'	0	0	0	0	0	0	0	1	0	0	0	0	4.33017e-05	0.000647159	2.4646e-13	0.000479239	2.79347e-18	0.00105503	0.00411554	0.325897	0.00172357	0.00174866	0.663869	0.000421455
'Mycobacterium phage Rockstar'	0	0	0	0	0	0	0	0	0	0	1	0	2.65053e-17	4.59171e-22	5.75695e-32	9.73913e-18	4.29497e-35	3.47894e-18	1.6311e-21	8.95545e-35	1.05288e-19	1.31613e-15	1	4.27514e-20
'Mycobacterium phage Rockstar'	0	0	0	0	0	0	0	0	0	0	1	0	0.000120805	0.00189857	1.17468e-11	0.00453506	1.2337e-17	0.00794154	0.0165729	0.0505092	0.00134963	0.00455078	0.912301	0.000220018
'Mycobacterium phage Romney'	0	0	0	0	0	0	0	0	0	0	1	0	1.85142e-17	4.22569e-23	5.6308e-30	6.25306e-17	4.9178e-37	2.42511e-19	1.68662e-23	1.14657e-36	2.06141e-19	6.94396e-13	1	2.20902e-22
'Mycobacterium phage Romney'	0	0	0	0	0	0	0	0	0	0	1	0	8.48032e-05	0.000862823	2.43327e-12	0.00968336	6.05368e-18	0.0114545	0.0142404	0.0905736	0.00152279	0.00550494	0.865142	0.000930334
'Mycobacterium phage RonRayGun'	0	0	0	0	0	0	0	0	0	0	1	0	1.1905e-14	5.45754e-17	4.58208e-38	0.0185946	0.000795048	0.00599265	0.0128223	0.119006	0.00519865	0.0225586	0.810343	0.00468942
'Mycobacterium phage RonRayGun'	0	0	0	0	0	0	0	0	0	0	1	0	7.38064e-16	4.45684e-20	1e-45	2.79509e-05	1.70554e-08	2.08028e-07	1.10254e-06	2.94967e-09	3.94119e-07	7.48884e-07	0.999967	3.00077e-06
'Mycobacterium phage Roosevelt'	0	0	0	0	0	0	0	0	0	0	1	0	1.7754e-36	7.131e-42	0	9.76787e-24	5.02332e-22	4.25032e-27	7.61866e-22	3.29119e-39	7.07379e-25	1.40994e-25	1	2.85569e-24
'Mycobacterium phage Roosevelt'	0	0	0	0	0	0	0	0	0	0	1	0	9.47671e-15	3.99083e-17	3.92482e-38	0.0162429	0.000656897	0.00527797	0.0119801	0.117661	0.00279255	0.00641281	0.834103	0.00487233
'Mycobacterium phage Rosebush'	0	0	0	0	0	0	0	0	0	0	1	0	0.000408529	0.000932397	3.49352e-12	0.00889268	5.49582e-18	0.00768108	0.0186658	0.193821	0.0026413	0.01273	0.752539	0.00168915
'Mycobacterium phage Rosebush'	0	0	0	0	0	0	0	0	0	0	1	0	1.34715e-05	0.000375316	1.42462e-13	0.0334874	5.02472e-21	0.00311897	0.00213241	0.00202058	0.000397753	0.220053	0.73839	1.11032e-05
'Mycobacterium phage Rufus'	0	0	0	0	0	0	0	0	0	0	1	0	1.12224e-14	1.30338e-17	5.1681e-30	1.34327e-18	8.76511e-32	7.87142e-18	4.37951e-16	3.69509e-28	5.74819e-15	3.7024e-14	1	1.72315e-16
'Mycobacterium phage Rufus'	0	0	0	0	0	0	0	0	0	0	1	0	7.81061e-15	1.03694e-17	3.34625e-38	0.0154418	0.000598711	0.00278423	0.0109809	0.0770506	0.00328859	0.0109047	0.877243	0.00170768
'Mycobacterium phage Rumpelstiltskin'	0	0	0	0	0	0	0	0	0	0	1	0	3.09593e-17	3.98985e-17	5.01018e-24	3.42783e-16	1.21494e-30	3.14028e-18	1.01015e-13	6.97416e-22	8.40058e-16	2.18127e-12	1	2.69916e-20
'Mycobacterium phage Rumpelstiltskin'	0	0	0	0	0	0	0	0	0	0	1	0	1.03019e-14	6.8834e-17	1.46989e-37	0.0310426	0.00117865	0.00918625	0.0237758	0.192526	0.00459957	0.0165911	0.718282	0.00281836
'Mycobacterium phage Saal'	0	0	0	0	0	0	0	0	0	0	1	0	0.000267154	0.0140039	4.11416e-12	0.0129796	4.84073e-18	0.0296897	0.00405126	0.570548	0.00124679	0.000195066	0.366967	5.18275e-05
'Mycobacterium phage Saal'	0	0	0	0	0	0	0	0	0	0	1	0	1.85937e-16	5.44849e-14	2.45994e-25	7.54678e-12	3.36877e-33	9.54195e-15	4.2902e-09	3.27756e-18	2.75645e-11	3.0553e-12	1	1.87259e-10
'Mycobacterium phage Sabertooth'	0	0	0	0	0	0	0	0	0	0	1	0	2.08486e-17	3.09629e-23	1.2193e-29	5.44495e-17	1.053e-36	1.29957e-19	1.87108e-23	5.82717e-37	2.94654e-19	6.74682e-13	1	9.42861e-23
'Mycobacterium phage Sabertooth'	0	0	0	0	0	0	0	0	0	0	1	0	6.16796e-15	2.16994e-17	1.42741e-38	0.011495	0.000203475	0.00203765	0.0239947	0.112875	0.00260655	0.00400809	0.837622	0.00515789
'Mycobacterium phage Sabinator'	0	0	0	0	0	0	0	0	0	0	1	0	5.13366e-16	8.26059e-20	7.70716e-28	3.9991e-17	4.18319e-34	1.63039e-18	1.79208e-20	3.07136e-32	1.02864e-17	5.56761e-13	1	5.56875e-19
'Mycobacterium phage Sabinator'	0	0	0	0	0	0	0	0	0	0	1	0	0.000101142	0.000827851	3.04205e-12	0.0113007	3.72462e-18	0.00930783	0.0119229	0.139758	0.00130743	0.00670695	0.816552	0.00221607
'Mycobacterium phage SamuelLPlaqson'	0	0	0	0	0	0	0	0	0	0	1	0	1.99862e-10	4.5724e-08	2.32048e-16	4.95926e-07	2.58289e-24	7.7135e-07	0.000907544	1.91624e-08	3.11677e-10	5.25654e-06	0.999086	1.65398e-07
'Mycobacterium phage SamuelLPlaqson'	0	0	0	0	0	0	0	0	0	0	1	0	1.01536e-14	2.71588e-17	5.66394e-38	0.0175952	0.000908444	0.00524176	0.015682	0.125805	0.00439828	0.0218189	0.805287	0.00326369
'Mycobacterium phage SarFire'	0	0	0	0	0	0	0	0	0	0	1	0	7.26168e-15	7.59273e-18	1.78436e-38	0.0136552	0.000381525	0.00178001	0.00699455	0.046719	0.00355247	0.00615869	0.919339	0.00141977
'Mycobacterium phage SarFire'	0	0	0	0	0	0	0	0	0	0	1	0	3.68075e-30	1.07845e-33	0	2.06386e-18	2.7388e-15	1.40108e-19	4.40578e-19	3.25922e-25	2.08491e-18	2.32485e-20	1	6.96364e-15
'Mycobacterium phage SargentShorty9'	0	0	0	0	0	0	0	0	0	0	1	0	0.000240755	0.00010252	6.9504e-13	0.00384594	5.55134e-18	0.00258478	0.00965223	0.0677863	0.00123619	0.00178597	0.912277	0.000488078
'Mycobacterium phage SargentShorty9'	0	0	0	0	0	0	0	0	0	0	1	0	4.56811e-30	2.23696e-33	0	1.22922e-17	5.05617e-15	2.9094e-19	1.57851e-18	1.11875e-25	1.61934e-18	1.16111e-19	1	5.54603e-15
'Mycobacterium phage Sassay'	0	0	0	0	0	0	0	0	0	0	1	0	4.06219e-20	4.58171e-24	5.5664e-31	1.38454e-24	0	5.32547e-29	4.30419e-18	5.60716e-40	1.01668e-20	3.10854e-18	1	1.30126e-16
'Mycobacterium phage Sassay'	0	0	0	0	0	0	0	0	0	0	1	0	5.83419e-15	2.98876e-18	9.47648e-39	0.0084818	0.000250275	0.000629094	0.00439089	0.0271354	0.00172328	0.00195974	0.954776	0.000653016
'Mycobacterium phage SassyB'	0	0	0	0	0	0	0	0	0	0	1	0	5.03279e-12	1.73563e-11	7.15081e-18	5.9157e-08	9.64744e-27	1.57961e-10	8.67393e-08	1.25193e-13	4.59234e-10	4.77805e-09	1	3.73317e-11
'Mycobacterium phage SassyB'	0	0	0	0	0	0	0	0	0	0	1	0	5.85382e-16	1.07038e-17	4.16142e-39	0.000364995	0.00038473	0.00102738	0.00694857	0.0236395	0.00301869	0.000239394	0.962644	0.00173274
'Mycobacterium phage Sbash'	0	0	0	0	0	0	0	0	0	0	1	0	0.000317779	0.00519148	2.67086e-12	0.0135626	7.06779e-18	0.0154522	0.00326137	0.614428	0.00146371	0.00030167	0.345952	6.93102e-05
'Mycobacterium phage Sbash'	0	0	0	0	0	0	0	0	0	0	1	0	4.25892e-16	7.79727e-19	3.74333e-39	0.00047298	0.000175887	0.000152066	0.000332871	0.000605858	0.000387993	0.00111268	0.996303	0.000456631
'Mycobacterium phage Scoot17C'	0	0	0	0	0	0	0	0	0	0	1	0	0.00041129	0.000934186	3.82554e-12	0.00934113	5.11705e-18	0.00676963	0.0192612	0.194025	0.00259208	0.0130892	0.751818	0.0017581
'Mycobacterium phage Scoot17C'	0	0	0	0	0	0	0	0	0	0	1	0	6.50351e-09	7.10919e-09	5.5703e-16	1.10001e-05	1.15943e-22	2.59987e-08	1.74559e-05	1.54089e-06	8.48047e-05	0.000312942	0.999572	5.01327e-09
'Mycobacterium phage ScottMcG'	0	0	0	0	0	0	0	1	0	0	0	0	3.4057e-05	0.000743042	3.06149e-13	0.000612108	3.66292e-18	0.00131486	0.00413979	0.393124	0.00207147	0.00261058	0.594813	0.000536271
'Mycobacterium phage SDcharge11'	0	0	0	0	0	0	0	0	0	0	1	0	1.18445e-14	6.50466e-17	8.39203e-38	0.0189122	0.00124693	0.00878287	0.019844	0.188392	0.00493152	0.0383773	0.713945	0.00556773
'Mycobacterium phage SDcharge11'	0	0	0	0	0	0	0	0	0	0	1	0	1.15102e-21	8.35743e-24	0	3.78707e-12	8.82981e-06	2.2741e-08	7.72956e-11	4.00984e-08	3.7674e-07	1.99457e-09	0.999991	2.4589e-12
'Mycobacterium phage Seabiscuit'	0	0	0	0	0	0	0	0	0	0	1	0	6.81605e-15	7.11424e-18	2.95876e-30	1.7507e-18	6.4619e-32	1.94074e-17	4.47371e-16	3.89416e-28	4.9706e-15	3.12112e-14	1	1.78441e-16
'Mycobacterium phage Seabiscuit'	0	0	0	0	0	0	0	0	0	0	1	0	0.000241459	9.82971e-05	7.14412e-13	0.00375356	5.68031e-18	0.00255327	0.00970699	0.0669985	0.00127552	0.00181724	0.91307	0.00048545
'Mycobacterium phage Seagreen'	0	0	0	0	0	0	0	0	0	0	1	0	5.49246e-16	7.24309e-18	2.36918e-39	0.00034143	0.000221212	0.000817398	0.00426786	0.0141844	0.00264896	0.000153005	0.975832	0.0015341
'Mycobacterium phage Seagreen'	0	0	0	0	0	0	0	0	0	0	1	0	2.32089e-24	5.54574e-25	0	5.79097e-13	1.5872e-14	2.66696e-14	4.28382e-13	3.62262e-14	8.50897e-11	2.12704e-11	1	1.20718e-15
'Mycobacterium phage Sebata'	0	0	0	0	0	0	0	1	0	0	0	0	9.60854e-15	6.68804e-17	8.69898e-38	0.0099486	0.00118063	0.00446488	0.014327	0.223347	0.00441511	0.0323252	0.708406	0.00158611
'Mycobacterium phage Sedge'	0	0	0	0	0	0	0	0	0	0	1	0	9.56247e-18	2.33425e-16	5.25e-42	0.00723348	0.00279357	2.00726e-05	0.000987108	0.00319311	6.41375e-05	0.000705724	0.980222	0.00478039
'Mycobacterium phage Send513'	0	0	0	0	0	0	0	0	0	0	1	0	2.10575e-06	5.10273e-05	8.35542e-16	0.000232043	2.89929e-20	2.28506e-05	0.00800164	5.96462e-05	3.96908e-05	5.83799e-05	0.991439	9.32888e-05
'Mycobacterium phage Send513'	0	0	0	0	0	0	0	0	0	0	1	0	9.74062e-15	4.22892e-18	2.05898e-38	0.0100356	0.000253769	0.00213033	0.00860043	0.0306515	0.00127915	0.0028452	0.942867	0.00133762
'Mycobacterium phage Serendipity'	0	0	0	0	0	0	0	0	0	0	1	0	0.00041129	0.000934186	3.82554e-12	0.00934113	5.11705e-18	0.00676963	0.0192612	0.194025	0.00259208	0.0130892	0.751818	0.0017581
'Mycobacterium phage Serendipity'	0	0	0	0	0	0	0	0	0	0	1	0	1.24465e-21	9.1318e-24	0	4.19358e-12	9.18524e-06	2.43731e-08	8.68996e-11	4.28957e-08	4.0208e-07	2.18423e-09	0.99999	2.68834e-12
'Mycobacterium phage Serenity'	0	0	0	0	0	0	0	0	0	0	1	0	2.33086e-21	6.56723e-23	4.06717e-36	1.34485e-22	2.06309e-39	2.97527e-23	1.8621e-23	7.8923e-41	1.30413e-21	3.33094e-16	1	6.92758e-23
'Mycobacterium phage Serenity'	0	0	0	0	0	0	0	0	0	0	1	0	5.15488e-15	3.47234e-18	6.65443e-39	0.00799151	0.000181058	0.000559982	0.00342718	0.0247745	0.00126171	0.000598985	0.960332	0.000873485
'Mycobacterium phage Serpentine'	0	0	0	0	0	0	0	0	0	0	1	0	1.18886e-14	6.53288e-17	8.4349e-38	0.0188849	0.00125443	0.00885114	0.0199807	0.188818	0.0049996	0.0388101	0.712785	0.0056158
'Mycobacterium phage Serpentine'	0	0	0	0	0	0	0	0	0	0	1	0	1.31465e-21	9.715e-24	0	4.50342e-12	9.44229e-06	2.55838e-08	9.43193e-11	4.49676e-08	4.20819e-07	2.32758e-09	0.99999	2.86147e-12
'Mycobacterium phage Severus'	0	0	0	0	0	0	0	0	0	0	1	0	1.44469e-18	5.3428e-24	2.37107e-31	7.34865e-16	2.37816e-37	2.61659e-16	8.63868e-24	3.06028e-35	2.04044e-19	2.54325e-14	1	1.35957e-22
'Mycobacterium phage Severus'	0	0	0	0	0	0	0	0	0	0	1	0	8.48187e-05	0.00109336	3.12084e-12	0.00967978	6.64934e-18	0.0122963	0.0175069	0.112824	0.00162419	0.00533821	0.838598	0.00095507
'Mycobacterium phage SG4'	0	0	0	0	0	0	0	0	0	0	1	0	0.000287075	0.00942348	4.40382e-12	0.0125162	4.56082e-18	0.0232738	0.00355834	0.607799	0.00100114	0.000155735	0.341924	6.0479e-05
'Mycobacterium phage SG4'	0	0	0	0	0	0	0	0	0	0	1	0	1.546e-16	7.87969e-14	2.79294e-26	1.33392e-12	1.45643e-34	6.42e-16	1.56526e-10	3.27565e-20	3.86388e-13	7.74652e-14	1	4.51374e-12
'Mycobacterium phage Shaka'	0	0	0	0	0	0	0	0	0	0	1	0	0.000131456	0.00181533	9.58754e-12	0.0043403	1.32121e-17	0.0094556	0.0166627	0.0519349	0.00147524	0.00402178	0.909887	0.000275319
'Mycobacterium phage Shaka'	0	0	0	0	0	0	0	0	0	0	1	0	9.00401e-37	2.782e-42	0	4.68698e-24	1.36646e-22	2.08017e-27	5.38701e-22	9.04217e-40	2.63152e-25	6.14334e-26	1	1.32822e-24
'Mycobacterium phage Shandong1'	0	0	0	0	0	0	0	0	0	0	1	0	1.17101e-10	4.63214e-08	5.40948e-16	1.02979e-06	4.21788e-24	1.21817e-06	0.000942409	3.34749e-08	6.99155e-10	7.81628e-06	0.999047	3.66653e-07
'Mycobacterium phage Shandong1'	0	0	0	0	0	0	0	0	0	0	1	0	1.01939e-14	2.68523e-17	5.66634e-38	0.0175263	0.00091246	0.00525848	0.015799	0.125193	0.00450082	0.0219933	0.805539	0.00327848
'Mycobacterium phage Shauna1'	0	0	0	0	0	0	0	0	0	0	1	0	0.000253991	0.010187	4.17976e-12	0.0127252	4.59699e-18	0.0229165	0.00401841	0.586557	0.00116609	0.000199157	0.361915	6.11184e-05
'Mycobacterium phage Shauna1'	0	0	0	0	0	0	0	0	0	0	1	0	1.23671e-24	7.3178e-25	0	2.54829e-12	9.76515e-17	1.80168e-17	3.26245e-18	7.19762e-17	2.90723e-10	3.60778e-12	1	9.10337e-17
'Mycobacterium phage ShedlockHolmes'	0	0	0	0	0	0	0	0	0	0	1	0	3.16304e-08	6.08869e-08	1.42565e-16	1.25765e-06	2.52374e-22	4.21136e-06	0.000521371	2.54484e-07	1.5388e-07	4.72936e-05	0.999424	1.77396e-06
'Mycobacterium phage ShedlockHolmes'	0	0	0	0	0	0	0	0	0	0	1	0	1.04033e-14	2.48223e-17	5.74224e-38	0.0171902	0.000861685	0.0057367	0.0155128	0.120358	0.00374964	0.0191615	0.814337	0.00309258
'Mycobacterium phage Sheen'	0	0	0	0	0	0	0	0	0	0	1	0	2.49308e-34	1.32178e-39	0	4.20977e-22	2.97776e-20	5.22988e-24	6.08902e-22	1.10317e-32	1.03601e-21	1.47638e-23	1	8.78491e-20
'Mycobacterium phage Sheen'	0	0	0	0	0	0	0	0	0	0	1	0	6.59198e-15	3.36137e-17	1.97091e-38	0.0134984	0.000347643	0.00244816	0.0171076	0.126973	0.00295296	0.00459316	0.825816	0.00626352
'Mycobacterium phage Sheila'	0	0	0	0	0	0	0	0	0	0	1	0	8.00092e-09	8.56097e-09	6.21778e-16	1.1761e-05	1.42004e-22	2.91506e-08	2.01587e-05	1.88321e-06	8.55153e-05	0.000322042	0.999559	5.8843e-09
'Mycobacterium phage Sheila'	0	0	0	0	0	0	0	0	0	0	1	0	1.18507e-14	6.50852e-17	8.39795e-38	0.0189085	0.00124795	0.00879215	0.0198626	0.188451	0.00494073	0.038436	0.713787	0.00557427
'Mycobacterium phage ShiLan'	0	0	0	0	0	0	0	0	0	0	1	0	0.000264655	0.00888688	4.20439e-12	0.0124878	4.7527e-18	0.0213912	0.00433033	0.578425	0.00124484	0.00020617	0.372697	6.59822e-05
'Mycobacterium phage ShiLan'	0	0	0	0	0	0	0	0	0	0	1	0	1.88287e-24	2.92406e-26	0	1.57194e-12	4.05618e-17	7.19644e-16	2.85214e-16	4.04756e-16	2.49671e-09	2.60416e-12	1	1.76009e-17
'Mycobacterium phage Shipwreck'	0	0	0	0	0	0	0	0	0	0	1	0	0.000142069	0.000372618	1.10929e-12	0.0090376	3.36552e-18	0.00468552	0.0108903	0.130366	0.00139314	0.0118594	0.829792	0.00146111
'Mycobacterium phage Shipwreck'	0	0	0	0	0	0	0	0	0	0	1	0	2.30812e-06	6.19532e-06	1.5166e-14	0.000155822	3.76422e-22	1.33756e-08	0.00014099	7.58415e-05	1.2347e-06	6.6138e-07	0.999599	1.81656e-05
'Mycobacterium phage ShiVal'	0	0	0	0	0	0	0	0	0	0	1	0	0.00041129	0.000934186	3.82554e-12	0.00934113	5.11705e-18	0.00676963	0.0192612	0.194025	0.00259208	0.0130892	0.751818	0.0017581
'Mycobacterium phage ShiVal'	0	0	0	0	0	0	0	0	0	0	1	0	6.53396e-09	7.13916e-09	5.58432e-16	1.10168e-05	1.16482e-22	2.60693e-08	1.75131e-05	1.54793e-06	8.4825e-05	0.000313164	0.999572	5.03156e-09
'Mycobacterium phage Shrimp'	0	0	0	0	0	0	0	1	0	0	0	0	7.74192e-14	1.14404e-16	8.08818e-38	0.00353429	0.00247341	0.0159185	0.0175409	0.346675	0.0135981	0.098312	0.499903	0.00204464
'Mycobacterium phage Sigman'	0	0	0	0	0	0	0	0	0	0	1	0	1.18886e-14	6.53288e-17	8.4349e-38	0.0188849	0.00125443	0.00885114	0.0199807	0.188818	0.0049996	0.0388101	0.712785	0.0056158
'Mycobacterium phage Sigman'	0	0	0	0	0	0	0	0	0	0	1	0	1.47906e-21	1.11092e-23	0	5.26207e-12	1.00224e-05	2.84225e-08	1.13209e-10	4.98959e-08	4.65896e-07	2.67338e-09	0.999989	3.27611e-12
'Mycobacterium phage SimranZ1'	0	0	0	0	0	0	0	0	0	0	1	0	1.48635e-14	1.09085e-12	7.92334e-25	2.10645e-11	1.39008e-31	1.22894e-14	1.50656e-08	7.22964e-18	5.50805e-12	2.74896e-12	1	5.32323e-10
'Mycobacterium phage SimranZ1'	0	0	0	0	0	0	0	0	0	0	1	0	6.03597e-16	1.02269e-17	4.77587e-39	0.000400985	0.00039493	0.00122803	0.00725915	0.0261881	0.00255856	0.00026906	0.959884	0.00181682
'Mycobacterium phage SirDuracell'	0	0	0	0	0	0	0	0	0	0	1	0	4.68622e-15	3.77955e-18	6.88521e-39	0.0101521	0.000313795	0.000766977	0.00504305	0.0243651	0.0018476	0.00133013	0.955845	0.000336609
'Mycobacterium phage SirDuracell'	0	0	0	0	0	0	0	0	0	0	1	0	1.81359e-39	9.79019e-38	0	3.13403e-18	4.71544e-13	3.36174e-24	1.44953e-18	7.31848e-25	1.68366e-20	7.13009e-21	1	1.01548e-22
'Mycobacterium phage SirHarley'	0	0	0	0	0	0	0	0	0	0	1	0	0.000285536	3.49494e-05	7.1347e-12	0.0845687	2.28422e-19	0.0134013	0.00183195	0.00513877	0.00326781	0.000826499	0.00999257	0.880652
'Mycobacterium phage SirHarley'	0	0	0	0	0	0	0	0	0	0	1	0	8.88738e-15	2.09891e-17	2.21296e-38	0.00638737	0.000245383	0.00561472	0.00777708	0.040884	0.000740487	0.0018275	0.930974	0.00555003
'Mycobacterium phage SirPhilip'	0	0	0	0	0	0	0	0	0	0	1	0	0.000274305	0.000126582	8.92259e-13	0.00391026	5.69199e-18	0.00276435	0.0100345	0.0771011	0.0013278	0.00214944	0.901673	0.000638484
'Mycobacterium phage SirPhilip'	0	0	0	0	0	0	0	0	0	0	1	0	8.6561e-10	3.42229e-07	1.02227e-15	5.74244e-06	5.42091e-23	1.98191e-06	0.00130114	1.49478e-07	3.56915e-09	8.08313e-06	0.998682	6.09107e-07
'Mycobacterium phage SiSi'	0	0	0	0	0	0	0	0	0	0	1	0	0.000269529	0.0133774	4.14658e-12	0.0130237	4.91365e-18	0.0289653	0.00417605	0.565637	0.00126643	0.000208652	0.373021	5.52182e-05
'Mycobacterium phage SiSi'	0	0	0	0	0	0	0	0	0	0	1	0	1.04581e-17	3.78977e-16	6.0883e-31	3.57263e-16	3.58216e-38	2.47325e-15	1.76056e-13	3.11872e-23	6.00958e-11	3.09537e-16	1	1.18853e-13
'Mycobacterium phage SkinnyPete'	0	0	0	0	0	0	0	0	0	0	1	0	0.000364424	0.000903392	3.96154e-12	0.00863269	5.79821e-18	0.00620113	0.0208866	0.160279	0.00237138	0.0168354	0.780996	0.00253015
'Mycobacterium phage SkinnyPete'	0	0	0	0	0	0	0	0	0	0	1	0	2.26633e-11	4.63288e-09	1.44802e-14	7.23587e-07	1.27511e-24	2.79831e-10	0.000274597	1.1601e-09	3.08243e-08	7.28491e-08	0.999724	7.13093e-08
'Mycobacterium phage SkiPole'	0	0	0	0	0	0	0	0	0	0	1	0	2.23817e-14	2.44552e-17	2.00014e-29	3.15486e-17	3.99707e-31	7.15991e-18	3.41774e-16	6.51625e-28	4.95078e-15	1.20912e-14	1	1.99449e-16
'Mycobacterium phage SkiPole'	0	0	0	0	0	0	0	0	0	0	1	0	0.000198949	0.000116219	7.59871e-13	0.00399221	4.8958e-18	0.0028393	0.010019	0.0810204	0.00128495	0.00163338	0.898447	0.000448494
'Mycobacterium phage Slarp'	0	0	0	0	0	0	0	0	0	0	1	0	0.000241064	5.67064e-05	4.94519e-13	0.0027619	4.33306e-18	0.00219694	0.00732345	0.0557746	0.00129326	0.00114618	0.928835	0.000370825
'Mycobacterium phage Slarp'	0	0	0	0	0	0	0	0	0	0	1	0	1.90246e-19	1.45603e-22	4.3e-44	1.82431e-08	4.30973e-07	1.3826e-07	2.11837e-09	1.27324e-08	1.39514e-07	2.7632e-06	0.999996	6.33099e-08
'Mycobacterium phage Slimphazie'	0	0	0	0	0	0	0	0	0	0	1	0	0.000409734	0.000961808	3.83682e-12	0.00946432	5.20234e-18	0.00679981	0.0194589	0.194044	0.00259419	0.0135085	0.750967	0.00179178
'Mycobacterium phage Slimphazie'	0	0	0	0	0	0	0	0	0	0	1	0	5.32768e-18	2.91905e-22	1.98e-43	1.03055e-08	6.24025e-06	9.64353e-07	3.13962e-10	1.23758e-07	1.13215e-05	1.28459e-06	0.99998	1.49882e-07
'Mycobacterium phage Smairt'	0	0	0	0	0	0	0	0	0	0	1	0	7.76457e-15	1.01444e-17	3.30636e-38	0.0153829	0.000593449	0.00274685	0.0108992	0.0761691	0.00327376	0.0107508	0.878499	0.00168463
'Mycobacterium phage Smairt'	0	0	0	0	0	0	0	0	0	0	1	0	5.67157e-26	3.23778e-29	0	8.51433e-13	1.23094e-11	2.86998e-15	1.8526e-12	1.08688e-20	4.51823e-14	4.4575e-14	1	2.64624e-13
'Mycobacterium phage Smeadley'	0	0	0	0	0	0	0	0	0	0	1	0	0.000358841	0.00124452	3.60975e-12	0.0091008	7.57814e-18	0.00876756	0.0291528	0.155135	0.00266658	0.0143683	0.778051	0.00115449
'Mycobacterium phage Smeadley'	0	0	0	0	0	0	0	0	0	0	1	0	1.70126e-28	1.07707e-31	0	2.36715e-13	1.37338e-16	4.51183e-21	2.02961e-13	4.70871e-26	3.52705e-18	2.99233e-14	1	8.09646e-16
'Mycobacterium phage SnapTap'	0	0	0	0	0	0	0	0	0	0	1	0	5.06501e-18	2.99162e-19	5.13947e-33	2.24168e-18	9.18493e-37	6.63504e-21	1.84158e-19	2.50549e-36	8.96455e-20	7.39595e-16	1	7.66318e-20
'Mycobacterium phage SnapTap'	0	0	0	0	0	0	0	0	0	0	1	0	5.14613e-15	4.0069e-18	1.23464e-38	0.0113224	0.000267161	0.0012869	0.00566416	0.0387786	0.00201473	0.00181259	0.937773	0.00108087
'Mycobacterium phage Sneeze'	0	0	0	0	0	0	0	0	0	0	1	0	5.44019e-05	0.000134214	5.08056e-13	0.00189549	7.99874e-19	0.000767116	0.00248099	0.00601919	0.000685263	0.00193554	0.985634	0.000394217
'Mycobacterium phage Snenia'	0	0	0	0	0	0	0	0	0	0	1	0	8.90269e-15	2.13163e-17	8.00825e-38	0.0247088	0.000821856	0.00485929	0.017507	0.110218	0.0045318	0.0102064	0.825419	0.00172734
'Mycobacterium phage Snenia'	0	0	0	0	0	0	0	0	0	0	1	0	8.34188e-32	3.81845e-33	0	2.39181e-16	1.8101e-17	7.174e-14	9.45769e-20	1.13264e-22	1.0546e-16	1.90639e-15	1	3.4015e-14
'Mycobacterium phage Solon'	0	0	0	0	0	0	0	0	0	0	1	0	2.42885e-14	2.96313e-17	1.61526e-29	1.09526e-17	1.41059e-30	3.48672e-19	1.47386e-16	6.60781e-31	9.82902e-15	9.92661e-14	1	8.4209e-16
'Mycobacterium phage Solon'	0	0	0	0	0	0	0	0	0	0	1	0	7.20988e-15	9.70013e-18	2.82872e-38	0.016393	0.000488272	0.00282986	0.0130699	0.0740168	0.00293202	0.0114146	0.877411	0.00144454
'Mycobacterium phage Soto'	0	0	0	0	0	0	0	0	0	0	1	0	0.000410619	0.000946002	3.8304e-12	0.00939407	5.15374e-18	0.00678261	0.0193463	0.194034	0.00259299	0.0132684	0.751453	0.00177255
'Mycobacterium phage Soto'	0	0	0	0	0	0	0	0	0	0	1	0	6.97177e-09	7.56417e-09	5.77356e-16	1.12465e-05	1.23968e-22	2.69181e-08	1.83069e-05	1.64681e-06	8.49005e-05	0.000315288	0.999569	5.28535e-09
'Mycobacterium phage Sparkdehlily'	0	0	0	0	0	0	0	0	0	0	1	0	5.26205e-13	1.58704e-11	7.15245e-23	1.24282e-10	1.17276e-28	1.26021e-11	1.38944e-06	6.54633e-14	4.77269e-09	2.75523e-09	0.999999	5.09449e-08
'Mycobacterium phage Sparkdehlily'	0	0	0	0	0	0	0	0	0	0	1	0	4.45794e-16	1.57566e-17	1.54752e-39	0.000387845	0.000472746	0.00143506	0.00900691	0.0179483	0.00349511	0.000242605	0.965902	0.00110992
'Mycobacterium phage Sparky'	0	0	0	0	0	0	0	0	0	0	1	0	0.000301512	0.00573754	2.91509e-12	0.0110467	8.78517e-18	0.0167294	0.00423851	0.593486	0.00178881	0.000531199	0.366044	9.67283e-05
'Mycobacterium phage Sparky'	0	0	0	0	0	0	0	0	0	0	1	0	9.36022e-07	0.000308039	1.88964e-16	1.53873e-05	4.70122e-24	1.68403e-05	0.00136582	4.77066e-05	0.000544365	0.000115605	0.997581	4.01297e-06
'Mycobacterium phage Spartacus'	0	0	0	0	0	0	0	0	0	0	1	0	1.73864e-17	1.62499e-15	8.04135e-29	7.32294e-16	8.80874e-39	2.63215e-15	7.29976e-13	9.48749e-24	1.47839e-10	9.73229e-17	1	5.26841e-12
'Mycobacterium phage Spartacus'	0	0	0	0	0	0	0	0	0	0	1	0	5.96358e-16	7.52613e-18	3.49619e-39	0.000352001	0.000313781	0.00119422	0.00766975	0.0237335	0.00274089	0.000195539	0.961925	0.00187508
'Mycobacterium phage Spike509'	0	0	0	0	0	0	0	0	0	0	1	0	8.53002e-05	0.000901611	2.5645e-12	0.0101699	6.52593e-18	0.0111009	0.0150618	0.0932711	0.0014455	0.00577747	0.86122	0.000966011
'Mycobacterium phage Spike509'	0	0	0	0	0	0	0	0	0	0	1	0	4.51607e-33	2.43317e-37	0	1.77416e-20	6.16824e-19	1.46605e-23	3.70354e-18	3.49241e-33	2.25827e-21	4.22507e-21	1	3.68462e-21
'Mycobacterium phage Spoonbill'	0	0	0	0	0	0	0	0	0	0	1	0	0.000264812	0.00885308	4.20665e-12	0.0124982	4.76553e-18	0.0213441	0.00435593	0.577355	0.00125004	0.000208764	0.373803	6.65655e-05
'Mycobacterium phage Spoonbill'	0	0	0	0	0	0	0	0	0	0	1	0	6.11746e-25	1.87547e-25	0	3.52318e-13	1.44963e-16	1.58194e-17	8.64824e-19	4.85932e-17	9.79578e-11	5.93986e-12	1	1.82456e-17
'Mycobacterium phage Spud'	0	0	0	0	0	0	0	1	0	0	0	0	0.000288565	0.000795994	2.7279e-12	0.00645407	4.53889e-18	0.00371237	0.0143226	0.213114	0.00237645	0.0093842	0.747863	0.00168932
'Mycobacterium phage Squid'	0	0	0	0	0	0	0	0	0	0	1	0	1.18898e-14	6.53345e-17	8.43584e-38	0.0188843	0.00125461	0.00885281	0.0199841	0.18883	0.00500118	0.0388201	0.712756	0.00561688
'Mycobacterium phage Squid'	0	0	0	0	0	0	0	0	0	0	1	0	1.12143e-21	8.11396e-24	0	3.6604e-12	8.71429e-06	2.22217e-08	7.43356e-11	3.92067e-08	3.68653e-07	1.93509e-09	0.999991	2.38685e-12
'Mycobacterium phage Squint'	0	0	0	0	0	0	0	0	0	0	1	0	1.15981e-14	4.3122e-17	4.91911e-38	0.0142581	0.00100016	0.0037932	0.0259277	0.151844	0.00328398	0.0354267	0.758689	0.00577646
'Mycobacterium phage Squint'	0	0	0	0	0	0	0	0	0	0	1	0	1.54312e-38	9.33104e-29	0	3.70774e-29	9.42042e-23	4.06964e-27	7.33193e-29	1.32668e-35	1.36241e-14	1.44695e-20	1	4.523e-30
'Mycobacterium phage Squirty'	0	0	0	0	0	0	0	0	0	0	1	0	7.58911e-16	5.84679e-18	3.93213e-39	0.000413932	0.000258979	0.00150802	0.00807763	0.0561407	0.00362414	0.000135279	0.928254	0.0015869
'Mycobacterium phage Squirty'	0	0	0	0	0	0	0	0	0	0	1	0	8.77871e-24	2.18755e-24	0	3.69386e-11	3.39408e-13	4.26436e-16	1.34886e-16	7.44564e-17	7.70598e-10	8.65786e-12	1	3.59241e-15
'Mycobacterium phage Stagni'	0	0	0	0	0	0	0	0	0	0	1	0	0.000101142	0.000827851	3.04205e-12	0.0113007	3.72462e-18	0.00930783	0.0119229	0.139758	0.00130743	0.00670695	0.816552	0.00221607
'Mycobacterium phage Stagni'	0	0	0	0	0	0	0	0	0	0	1	0	1.65176e-32	2.27632e-37	0	2.29443e-19	4.69022e-18	7.45944e-23	3.14998e-17	7.00422e-32	3.07574e-20	3.31621e-20	1	9.69312e-21
'Mycobacterium phage StarStuff'	0	0	0	0	0	0	0	0	0	0	1	0	2.14566e-05	4.69586e-06	1.926e-13	0.00174624	1.90301e-18	0.000298082	0.0011259	0.0130134	0.00119101	2.10047e-05	0.982198	0.000379737
'Mycobacterium phage StarStuff'	0	0	0	0	0	0	0	0	0	0	1	0	2.51277e-20	3.34679e-22	4.599e-35	2.55787e-21	1.53058e-38	6.00913e-23	1.61715e-22	4.22971e-40	2.25514e-21	3.92641e-16	1	3.80446e-22
'Mycobacterium phage Stasia'	0	0	0	0	0	0	0	0	0	0	1	0	2.21203e-16	3.66675e-22	2.3991e-30	5.13567e-18	1.18162e-35	3.85992e-19	1.40424e-22	9.38093e-36	5.08445e-19	2.95237e-14	1	1.60713e-21
'Mycobacterium phage Stasia'	0	0	0	0	0	0	0	0	0	0	1	0	9.29376e-15	4.12311e-17	3.88994e-38	0.0165091	0.000670806	0.00498821	0.0119486	0.120063	0.00296254	0.0068669	0.831104	0.00488635
'Mycobacterium phage StepMih'	0	0	0	0	0	0	0	0	0	0	1	0	9.30472e-15	4.13192e-17	3.9041e-38	0.0165239	0.000672644	0.0050006	0.011975	0.12032	0.00296848	0.00691842	0.830732	0.00488877
'Mycobacterium phage StepMih'	0	0	0	0	0	0	0	0	0	0	1	0	3.25097e-32	3.31439e-37	0	3.08386e-19	5.66601e-18	1.32176e-22	2.47272e-17	9.32251e-32	3.1565e-20	4.38299e-20	1	1.69163e-20
'Mycobacterium phage StevieRay'	0	0	0	0	0	0	0	0	0	0	1	0	1.1721e-14	6.42611e-17	8.2724e-38	0.018987	0.0012261	0.00859376	0.0194658	0.187192	0.00474573	0.0371915	0.717163	0.00543533
'Mycobacterium phage StevieRay'	0	0	0	0	0	0	0	0	0	0	1	0	3.59194e-18	6.45257e-19	2.85242e-39	0.000868448	2.75468e-05	7.8263e-05	0.434247	0.0050902	0.00731912	0.000881164	0.55143	5.77092e-05
'Mycobacterium phage Stinger'	0	0	0	0	0	0	0	0	0	0	1	0	1.17835e-08	2.80606e-09	9.32388e-18	1.01896e-07	4.43388e-24	1.01791e-09	0.000591574	1.03624e-09	0.00520578	0.00338128	0.990821	6.60895e-12
'Mycobacterium phage Stinger'	0	0	0	0	0	0	0	0	0	0	1	0	1.74291e-14	5.55126e-17	8.7048e-38	0.0263977	0.00137442	0.00812796	0.0197854	0.240509	0.00406101	0.0488755	0.638236	0.0126333
'Mycobacterium phage Suffolk'	0	0	0	0	0	0	0	0	0	0	1	0	1.18886e-14	6.53288e-17	8.4349e-38	0.0188849	0.00125443	0.00885114	0.0199807	0.188818	0.0049996	0.0388101	0.712785	0.0056158
'Mycobacterium phage Suffolk'	0	0	0	0	0	0	0	0	0	0	1	0	1.16007e-21	8.43182e-24	0	3.82591e-12	8.8647e-06	2.28995e-08	7.82068e-11	4.037e-08	3.79202e-07	2.01279e-09	0.999991	2.48095e-12
'Mycobacterium phage Sulley'	0	0	0	0	0	0	0	0	0	0	1	0	0.000455215	0.000863101	3.5336e-12	0.00843983	4.09401e-18	0.00713034	0.0168996	0.194802	0.00308177	0.0129501	0.753562	0.00181568
'Mycobacterium phage Sulley'	0	0	0	0	0	0	0	0	0	0	1	0	1.96077e-10	4.73283e-08	2.17841e-16	4.67498e-07	2.41823e-24	7.63625e-07	0.000875875	1.75927e-08	2.95744e-10	4.54774e-06	0.999118	1.57247e-07
'Mycobacterium phage SuperGrey'	0	0	0	0	0	0	0	0	0	0	1	0	0.000300655	0.0132189	4.43755e-12	0.013282	4.94417e-18	0.0307465	0.00375941	0.57692	0.00107577	0.000195461	0.360442	5.985e-05
'Mycobacterium phage SuperGrey'	0	0	0	0	0	0	0	0	0	0	1	0	1.41664e-16	7.23867e-14	4.48394e-27	4.51403e-14	2.22313e-34	6.88581e-16	8.68401e-13	1.17126e-20	1.20195e-14	2.89819e-14	1	6.26565e-13
'Mycobacterium phage Superphikiman'	0	0	0	0	0	0	0	0	0	0	1	0	0.000225741	0.000185915	4.99406e-13	0.00185939	2.85502e-18	0.00226799	0.00466817	0.0820762	0.00136218	0.00114328	0.905817	0.000393775
'Mycobacterium phage Superphikiman'	0	0	0	0	0	0	0	0	0	0	1	0	1.13372e-39	5.76246e-29	0	4.85008e-30	2.5903e-23	2.57763e-28	1.05818e-32	3.68927e-37	6.30278e-16	3.17047e-21	1	8.40797e-32
'Mycobacterium phage SweetiePie'	0	0	0	0	0	0	0	0	0	0	1	0	7.33819e-19	1.3223e-20	9.90976e-34	3.23216e-19	1.58938e-37	1.22163e-21	1.24536e-20	2.01057e-37	2.01259e-20	2.45148e-16	1	2.37896e-20
'Mycobacterium phage SweetiePie'	0	0	0	0	0	0	0	0	0	0	1	0	5.39141e-05	3.81183e-05	3.33356e-13	0.00299765	3.92857e-18	0.0024822	0.00447535	0.0339793	0.000491169	0.00046065	0.954669	0.000352925
'Mycobacterium phage Swirley'	0	0	0	0	0	0	0	0	0	0	1	0	2.13197e-13	3.04998e-17	1.08594e-26	2.95518e-17	1.41961e-32	3.17804e-16	9.3275e-17	9.44958e-26	9.11133e-15	4.68419e-15	1	5.13344e-18
'Mycobacterium phage Swirley'	0	0	0	0	0	0	0	0	0	0	1	0	0.000120434	0.0010996	2.0332e-12	0.0120543	5.48248e-18	0.0231086	0.0170851	0.0619975	0.00147772	0.00529129	0.876937	0.000827911
'Mycobacterium phage Swish'	0	0	0	0	0	0	0	0	0	0	1	0	0.00041129	0.000934186	3.82554e-12	0.00934113	5.11705e-18	0.00676963	0.0192612	0.194025	0.00259208	0.0130892	0.751818	0.0017581
'Mycobacterium phage Swish'	0	0	0	0	0	0	0	0	0	0	1	0	6.01708e-09	6.62646e-09	5.33218e-16	1.07184e-05	1.07132e-22	2.4718e-08	1.65142e-05	1.4264e-06	8.42632e-05	0.000308251	0.999579	4.71197e-09
'Mycobacterium phage Switzer'	0	0	0	0	0	0	0	0	0	0	1	0	0.000240027	0.00011096	7.75868e-13	0.00425726	5.32198e-18	0.00281888	0.0102486	0.072414	0.00126547	0.00182791	0.906308	0.00050876
'Mycobacterium phage Switzer'	0	0	0	0	0	0	0	0	0	0	1	0	1.13304e-31	3.15891e-36	0	1.28325e-18	5.08296e-18	6.9629e-21	1.54909e-20	4.60284e-27	1.13149e-19	6.7028e-23	1	5.72799e-16
'Mycobacterium phage SWU1'	0	0	0	0	0	0	0	0	0	0	1	0	4.10837e-05	1.67259e-05	9.32772e-13	0.00103583	4.32569e-18	0.000244315	0.00176113	0.0105995	0.00163995	3.17937e-05	0.984511	0.000118424
'Mycobacterium phage SWU1'	0	0	0	0	0	0	0	0	0	0	1	0	4.29025e-34	5.96733e-38	0	2.37749e-23	5.18271e-20	8.03131e-27	1.52548e-20	8.15838e-39	3.52728e-24	1.73124e-26	1	4.62058e-23
'Mycobacterium phage SWU2'	0	0	0	0	0	0	0	0	0	0	1	0	3.41586e-31	6.14017e-36	0	4.44842e-18	4.46487e-17	1.20964e-21	2.17568e-16	9.24013e-30	4.61277e-19	2.18374e-19	1	1.0934e-19
'Mycobacterium phage Tachez'	0	0	0	0	0	0	0	0	0	0	1	0	0.000409734	0.000961808	3.83682e-12	0.00946432	5.20234e-18	0.00679981	0.0194589	0.194044	0.00259419	0.0135085	0.750967	0.00179178
'Mycobacterium phage Tachez'	0	0	0	0	0	0	0	0	0	0	1	0	5.03568e-18	2.7532e-22	1.86e-43	9.75985e-09	6.00166e-06	8.96415e-07	3.01394e-10	1.13032e-07	1.07563e-05	1.19857e-06	0.999981	1.40834e-07
'Mycobacterium phage Taheera'	0	0	0	0	0	0	0	0	0	0	1	0	6.40829e-05	0.000128592	3.07573e-13	0.00259442	3.56236e-19	0.000970569	0.0022262	0.00294213	0.00103192	0.00177881	0.987973	0.000290329
'Mycobacterium phage TallGrassMM'	0	0	0	0	0	0	0	0	0	0	1	0	6.53396e-09	7.13916e-09	5.58432e-16	1.10168e-05	1.16482e-22	2.60693e-08	1.75131e-05	1.54793e-06	8.4825e-05	0.000313164	0.999572	5.03156e-09
'Mycobacterium phage TallGrassMM'	0	0	0	0	0	0	0	0	0	0	1	0	1.18886e-14	6.53288e-17	8.4349e-38	0.0188849	0.00125443	0.00885114	0.0199807	0.188818	0.0049996	0.0388101	0.712785	0.0056158
'Mycobacterium phage Taptic'	0	0	0	0	0	0	0	0	0	0	1	0	0.000434727	0.000867834	3.66489e-12	0.00874687	4.49302e-18	0.00691113	0.0178321	0.194396	0.00282348	0.0125536	0.753686	0.00174817
'Mycobacterium phage Taptic'	0	0	0	0	0	0	0	0	0	0	1	0	3.96724e-17	1.65824e-18	3.07627e-40	0.000238744	2.57679e-06	4.85979e-05	0.000205323	0.00199083	0.00030603	0.000516863	0.996646	4.52028e-05
'Mycobacterium phage Taquito'	0	0	0	0	0	0	0	0	0	0	1	0	0.00019634	5.97395e-05	5.06001e-13	0.00285849	4.42048e-18	0.00199169	0.0075238	0.0600272	0.00135784	0.00111909	0.924493	0.000373196
'Mycobacterium phage Taquito'	0	0	0	0	0	0	0	0	0	0	1	0	3.35848e-18	7.51253e-21	8.936e-42	2.1104e-06	2.70266e-06	1.62871e-06	2.67899e-07	1.28998e-07	3.98888e-07	3.49154e-05	0.999955	3.15767e-06
'Mycobacterium phage Tasp14'	0	0	0	0	0	0	0	0	0	0	1	0	1.15709e-30	1.59894e-33	0	5.38255e-19	2.06345e-16	5.91529e-21	2.38029e-19	2.3986e-26	1.6397e-19	7.65109e-21	1	9.74534e-17
'Mycobacterium phage Tasp14'	0	0	0	0	0	0	0	0	0	0	1	0	7.88735e-15	1.07544e-17	3.41348e-38	0.0155392	0.000607553	0.0028475	0.0111173	0.0785364	0.00331325	0.0111655	0.875127	0.00174673
'Mycobacterium phage Taurus'	0	0	0	0	0	0	0	0	0	0	1	0	4.54819e-16	7.12847e-20	6.33393e-28	3.34513e-17	3.42805e-34	1.41185e-18	1.50911e-20	2.29151e-32	9.3248e-18	4.73848e-13	1	4.89063e-19
'Mycobacterium phage Taurus'	0	0	0	0	0	0	0	0	0	0	1	0	6.43847e-15	3.36603e-17	1.89661e-38	0.0133411	0.000335156	0.00234335	0.018049	0.13001	0.00300743	0.00475337	0.821714	0.00644596
'Mycobacterium phage TBond007'	0	0	0	0	0	0	0	0	0	0	1	0	0.000331169	0.000222969	1.356e-12	0.00501624	4.63505e-18	0.00396609	0.0116463	0.105711	0.00197253	0.00383703	0.866474	0.000822776
'Mycobacterium phage TBond007'	0	0	0	0	0	0	0	0	0	0	1	0	6.25782e-08	1.3093e-07	2.71158e-16	2.64661e-06	5.82528e-22	7.49819e-06	0.000840185	6.64793e-07	3.11985e-07	6.96093e-05	0.999075	3.56008e-06
'Mycobacterium phage TeardropMSU'	0	0	0	0	0	0	0	0	0	0	1	0	4.09666e-05	3.05642e-06	7.5124e-14	0.000738582	2.483e-18	0.000546331	0.00112475	0.0153642	0.000472943	4.68877e-05	0.981545	0.00011741
'Mycobacterium phage TeardropMSU'	0	0	0	0	0	0	0	0	0	0	1	0	9.78193e-22	6.16891e-22	1.49516e-32	6.64074e-25	0	2.44468e-30	1.38255e-19	2.123e-42	9.20583e-22	1.43623e-22	1	6.21675e-20
'Mycobacterium phage Terminus'	0	0	0	0	0	0	0	0	0	0	1	0	5.83419e-15	2.98876e-18	9.47648e-39	0.0084818	0.000250275	0.000629094	0.00439089	0.0271354	0.00172328	0.00195974	0.954776	0.000653016
'Mycobacterium phage Terminus'	0	0	0	0	0	0	0	0	0	0	1	0	1e-45	1.008e-42	0	3.33336e-25	5.91769e-20	6.99868e-29	1.51314e-23	5.07092e-29	1.40621e-26	4.51933e-23	1	2.91756e-29
'Mycobacterium phage Terror'	0	0	0	0	0	0	0	0	0	0	1	0	6.40829e-05	0.000128592	3.07573e-13	0.00259442	3.56236e-19	0.000970569	0.0022262	0.00294213	0.00103192	0.00177881	0.987973	0.000290329
'Mycobacterium phage Tesla'	0	0	0	0	0	0	0	0	0	0	1	0	0.000354078	0.00480023	4.95435e-12	0.0137274	6.37951e-18	0.0167303	0.0075941	0.447011	0.00153859	0.000986428	0.507004	0.000254725
'Mycobacterium phage Tesla'	0	0	0	0	0	0	0	0	0	0	1	0	2.42761e-17	4.93966e-20	1.763e-42	4.56607e-06	1.59874e-06	6.14144e-06	9.21992e-05	2.06718e-06	1.09975e-06	9.81741e-05	0.999593	0.000201092
'Mycobacterium phage Texage'	0	0	0	0	0	0	0	0	0	0	1	0	8.99667e-33	2.1762e-36	0	1.42823e-19	1.21211e-17	1.6343e-22	3.08319e-18	1.91494e-31	9.20821e-21	8.11769e-20	1	4.27071e-20
'Mycobacterium phage Texage'	0	0	0	0	0	0	0	0	0	0	1	0	6.6626e-15	3.43709e-17	2.04328e-38	0.0136173	0.000357187	0.00250717	0.0175444	0.129989	0.00301684	0.0049741	0.821691	0.00630291
'Mycobacterium phage Thanksgivukkah'	0	0	0	0	0	0	0	0	0	0	1	0	9.47671e-15	3.99083e-17	3.92482e-38	0.0162429	0.000656897	0.00527797	0.0119801	0.117661	0.00279255	0.00641281	0.834103	0.00487233
'Mycobacterium phage Thanksgivukkah'	0	0	0	0	0	0	0	0	0	0	1	0	2.45854e-36	7.961e-42	0	1.03906e-23	3.54151e-22	4.28645e-27	9.83804e-22	3.80331e-39	4.25821e-25	2.07896e-25	1	2.34984e-24
'Mycobacterium phage Theia'	0	0	0	0	0	0	0	0	0	0	1	0	4.83943e-15	2.66785e-17	1.55445e-38	0.0165544	0.000383746	0.00228798	0.0128852	0.138062	0.00283909	0.00378778	0.817992	0.00520708
'Mycobacterium phage Theia'	0	0	0	0	0	0	0	0	0	0	1	0	4.61895e-29	6.22708e-32	0	9.9738e-15	4.70979e-13	3.82474e-18	1.59613e-14	1.56564e-24	2.30898e-17	1.31509e-14	1	4.42148e-16
'Mycobacterium phage TheloniousMonk'	0	0	0	0	0	0	0	0	0	0	1	0	1.92926e-14	2.02853e-17	5.04605e-31	4.93573e-19	5.35151e-32	2.65289e-18	4.04562e-16	1.20393e-28	3.10415e-15	5.08377e-15	1	8.49838e-17
'Mycobacterium phage TheloniousMonk'	0	0	0	0	0	0	0	0	0	0	1	0	0.000200222	4.59121e-05	4.04242e-13	0.00268537	5.42277e-18	0.00182737	0.00747787	0.0464841	0.000994102	0.000930344	0.939044	0.000310388
'Mycobacterium phage Thespis'	0	0	0	0	0	0	0	0	0	0	1	0	0.000408809	0.000978739	3.84349e-12	0.00953869	5.25368e-18	0.00681803	0.0195782	0.194054	0.00259549	0.0137658	0.75045	0.00181221
'Mycobacterium phage Thespis'	0	0	0	0	0	0	0	0	0	0	1	0	3.06473e-06	1.12024e-05	2.25882e-14	0.000232076	5.45376e-22	1.86715e-08	0.000242268	0.00013738	1.84534e-06	7.85394e-07	0.99935	2.10689e-05
'Mycobacterium phage Thibault'	0	0	0	0	0	0	0	0	0	0	1	0	0.000160943	0.000139311	3.57554e-13	0.00154798	2.7664e-18	0.00188967	0.00469468	0.0659016	0.00110295	0.00100176	0.923139	0.000422399
'Mycobacterium phage Thibault'	0	0	0	0	0	0	0	0	0	0	1	0	3e-45	2.22529e-31	0	1.38947e-30	4.45308e-26	6.81101e-31	9.67696e-35	2.25944e-38	6.78607e-22	2.84017e-27	1	3.39952e-30
'Mycobacterium phage Thor'	0	0	0	0	0	0	0	0	0	0	1	0	7.25212e-15	7.52745e-18	1.79697e-38	0.0136734	0.000380945	0.0018419	0.00709498	0.0456895	0.00353731	0.0063828	0.920016	0.00138362
'Mycobacterium phage Thor'	0	0	0	0	0	0	0	0	0	0	1	0	4.78795e-30	1.25127e-33	0	2.52089e-18	4.81009e-15	1.89884e-19	8.43473e-19	4.48338e-25	2.27634e-18	4.58385e-20	1	1.00496e-14
'Mycobacterium phage Thora'	0	0	0	0	0	0	0	0	0	0	1	0	0.00041129	0.000934186	3.82554e-12	0.00934113	5.11705e-18	0.00676963	0.0192612	0.194025	0.00259208	0.0130892	0.751818	0.0017581
'Mycobacterium phage Thora'	0	0	0	0	0	0	0	0	0	0	1	0	6.32356e-09	6.93211e-09	5.48642e-16	1.08996e-05	1.12763e-22	2.55799e-08	1.71165e-05	1.49928e-06	8.46832e-05	0.000311598	0.999574	4.90478e-09
'Mycobacterium phage ThreeOh3D2'	0	0	0	0	0	0	0	0	0	0	1	0	1.18886e-14	6.53288e-17	8.4349e-38	0.0188849	0.00125443	0.00885114	0.0199807	0.188818	0.0049996	0.0388101	0.712785	0.0056158
'Mycobacterium phage ThreeOh3D2'	0	0	0	0	0	0	0	0	0	0	1	0	1.3123e-21	9.70309e-24	0	4.50304e-12	9.43559e-06	2.55643e-08	9.46348e-11	4.50074e-08	4.21723e-07	2.32619e-09	0.99999	2.85799e-12
'Mycobacterium phage Tiffany'	0	0	0	0	0	0	0	0	0	0	1	0	4.46749e-16	7.09676e-20	6.28549e-28	3.33913e-17	3.38326e-34	1.37327e-18	1.48854e-20	2.26193e-32	9.22616e-18	4.58446e-13	1	4.85822e-19
'Mycobacterium phage Tiffany'	0	0	0	0	0	0	0	0	0	0	1	0	6.36643e-15	3.34651e-17	1.85188e-38	0.0132534	0.000328404	0.00229264	0.0182552	0.1302	0.00300821	0.00470291	0.82146	0.00649898
'Mycobacterium phage Tiger'	0	0	0	0	0	0	0	0	0	0	1	0	0.000117063	0.00128207	2.32051e-12	0.0110013	5.80618e-18	0.0247042	0.0188028	0.0694524	0.00163817	0.00514743	0.867041	0.000813626
'Mycobacterium phage Tiger'	0	0	0	0	0	0	0	0	0	0	1	0	6.05908e-30	8.45034e-34	0	1.42087e-15	1.21398e-13	8.5982e-19	5.50654e-15	3.354e-26	2.28841e-17	6.00044e-17	1	2.40523e-17
'Mycobacterium phage Timshel'	0	0	0	0	0	0	0	0	0	0	1	0	2.17646e-35	5.37905e-39	0	7.91494e-20	1.03149e-18	9.37881e-24	6.11351e-22	1.51385e-33	4.28696e-21	8.24806e-24	1	9.72072e-22
'Mycobacterium phage Timshel'	0	0	0	0	0	0	0	0	0	0	1	0	7.17475e-15	3.34546e-17	2.6596e-38	0.0130522	0.000349123	0.00331383	0.0393377	0.166929	0.00395919	0.0220077	0.746291	0.00476015
'Mycobacterium phage TinaFeyge'	0	0	0	0	0	0	0	0	0	0	1	0	1.59807e-17	2.49035e-23	4.10963e-30	5.73636e-17	3.00939e-37	1.69795e-19	1.46283e-23	7.16503e-37	9.25764e-20	5.71089e-13	1	3.08974e-22
'Mycobacterium phage TinaFeyge'	0	0	0	0	0	0	0	0	0	0	1	0	9.47671e-15	3.99083e-17	3.92482e-38	0.0162429	0.000656897	0.00527797	0.0119801	0.117661	0.00279255	0.00641281	0.834103	0.00487233
'Mycobacterium phage Tinybot'	0	0	0	0	0	0	0	0	0	0	1	0	0.000102288	0.000785412	2.91979e-12	0.010766	3.32482e-18	0.0095499	0.0110612	0.138892	0.00138592	0.00645692	0.818757	0.0022433
'Mycobacterium phage Tinybot'	0	0	0	0	0	0	0	0	0	0	1	0	2.07116e-36	1.3452e-41	0	1.63561e-23	5.67527e-22	4.34396e-27	9.71191e-22	4.22644e-39	3.90068e-25	1.6873e-25	1	2.39052e-24
'Mycobacterium phage TipsytheTRex'	0	0	0	0	0	0	0	0	0	0	1	0	2.06048e-05	1.16073e-05	2.16942e-13	0.00147604	2.26768e-18	0.00140928	0.00139326	0.0219655	0.000421593	7.06978e-05	0.972946	0.000285543
'Mycobacterium phage TipsytheTRex'	0	0	0	0	0	0	0	0	0	0	1	0	9.28113e-21	1.49094e-21	2.59881e-35	6.15118e-22	8.42589e-39	2.53529e-22	2.72887e-22	1.43076e-39	9.7262e-21	1.19706e-15	1	1.34724e-22
'Mycobacterium phage TiroTheta9'	0	0	0	0	0	0	0	0	0	0	1	0	2.16695e-17	3.55493e-23	1.45153e-29	5.1093e-17	1.28529e-36	1.4059e-19	2.05025e-23	7.79336e-37	3.33065e-19	6.51507e-13	1	1.12067e-22
'Mycobacterium phage TiroTheta9'	0	0	0	0	0	0	0	0	0	0	1	0	0.000123764	0.00194104	9.92218e-12	0.00416056	1.20085e-17	0.0100053	0.0154495	0.0566418	0.00153042	0.0038892	0.906018	0.000240915
'Mycobacterium phage TM4'	0	0	0	0	0	0	0	0	0	0	1	0	8.29625e-15	1.13513e-17	3.63071e-38	0.0154829	0.000651701	0.00311235	0.0119976	0.0809985	0.00383694	0.0125492	0.869445	0.00192546
'Mycobacterium phage TM4'	0	0	0	0	0	0	0	0	0	0	1	0	2.38392e-19	9.46576e-24	4.8e-44	1.20445e-07	5.7844e-07	5.97712e-07	1.87416e-09	1.07748e-07	2.50692e-06	1.13873e-07	0.999996	1.06053e-07
'Mycobacterium phage Todacoro'	0	0	0	0	0	0	0	0	0	0	1	0	0.000102436	0.000829803	3.04955e-12	0.0112888	3.73878e-18	0.00928466	0.0119805	0.140195	0.00131581	0.0067562	0.816033	0.00221331
'Mycobacterium phage Todacoro'	0	0	0	0	0	0	0	0	0	0	1	0	6.93346e-33	1.88276e-36	0	1.38381e-19	1.23111e-17	1.37502e-22	3.08592e-18	1.98319e-31	8.21558e-21	6.59879e-20	1	4.06756e-20
'Mycobacterium phage Tonenili'	0	0	0	0	0	0	0	1	0	0	0	0	7.06867e-15	4.62173e-17	8.13106e-38	0.0107776	0.000867374	0.00646668	0.0196727	0.248606	0.00653833	0.0291645	0.673496	0.0044106
'Mycobacterium phage ToneTone'	0	0	0	0	0	0	0	0	0	0	1	0	9.38172e-05	0.000912034	2.64247e-12	0.0101962	6.47366e-18	0.010817	0.015323	0.0978469	0.00149955	0.00613252	0.856165	0.00101426
'Mycobacterium phage ToneTone'	0	0	0	0	0	0	0	0	0	0	1	0	7.84543e-16	1.60985e-19	1.13669e-26	9.80859e-17	5.70901e-33	1.68366e-18	3.02612e-20	9.52173e-32	1.26171e-17	2.75746e-12	1	1.75694e-18
'Mycobacterium phage Tortellini'	0	0	0	0	0	0	0	0	0	0	1	0	6.6749e-15	6.49434e-17	1.27185e-37	0.032223	0.000936009	0.00708981	0.0189441	0.18107	0.00433275	0.016745	0.736813	0.00184609
'Mycobacterium phage Tortellini'	0	0	0	0	0	0	0	0	0	0	1	0	6.11424e-17	1.34789e-18	6.41179e-39	0.000755114	9.50971e-05	0.000120807	0.51259	0.0143881	0.0134825	0.00162818	0.456696	0.00024395
'Mycobacterium phage Toto'	0	0	0	0	0	0	0	0	0	0	1	0	1.55763e-21	3.80323e-22	4.79523e-32	3.01731e-25	0	2.11932e-30	2.43119e-19	1.194e-42	1.27106e-21	1.22944e-22	1	5.9463e-20
'Mycobacterium phage Toto'	0	0	0	0	0	0	0	0	0	0	1	0	4.69151e-15	2.56745e-18	1.04209e-38	0.00911853	0.00024919	0.000547032	0.00390371	0.0266048	0.00158502	0.00118828	0.956414	0.000389612
'Mycobacterium phage Treddle'	0	0	0	0	0	0	0	0	0	0	1	0	0.000176362	6.65846e-05	4.52004e-13	0.00215614	4.75954e-18	0.0026015	0.00546345	0.0576391	0.00126969	0.00116635	0.928922	0.0005388
'Mycobacterium phage Treddle'	0	0	0	0	0	0	0	0	0	0	1	0	1.04304e-29	8.64658e-33	0	2.00639e-17	1.14625e-14	4.00919e-19	6.28049e-18	2.20857e-25	2.70736e-18	4.26026e-19	1	5.3821e-15
'Mycobacterium phage Tres'	0	0	0	0	0	0	0	0	0	0	1	0	0.000410976	0.000898424	3.58175e-12	0.00899841	5.80782e-18	0.0076443	0.0189214	0.192775	0.00258455	0.0131668	0.752953	0.00164702
'Mycobacterium phage Tres'	0	0	0	0	0	0	0	0	0	0	1	0	3.06563e-17	1.53414e-19	1.3025e-41	7.53861e-07	0.000125771	1.49338e-05	6.65555e-06	7.73727e-05	3.31368e-05	0.000288132	0.999448	5.20604e-06
'Mycobacterium phage TreyKay'	0	0	0	0	0	0	0	0	0	0	1	0	1.83257e-10	4.39231e-08	1.86341e-16	4.28633e-07	2.16834e-24	6.77305e-07	0.000800223	1.53264e-08	2.77951e-10	4.01626e-06	0.999194	1.41798e-07
'Mycobacterium phage TreyKay'	0	0	0	0	0	0	0	0	0	0	1	0	1.01304e-14	2.75185e-17	5.67256e-38	0.0176585	0.000906641	0.00524124	0.0156076	0.126546	0.00432066	0.021738	0.804721	0.00326021
'Mycobacterium phage Trike'	0	0	0	0	0	0	0	0	0	0	1	0	3.3674e-17	7.63293e-22	6.94584e-29	4.95911e-16	4.40531e-36	2.67267e-17	6.87842e-23	9.04251e-34	8.61988e-18	5.34042e-13	1	7.63807e-22
'Mycobacterium phage Trike'	0	0	0	0	0	0	0	0	0	0	1	0	6.61189e-15	3.48319e-17	2.03998e-38	0.0135915	0.000355202	0.00247807	0.0183543	0.133537	0.00308577	0.00531006	0.816859	0.00642935
'Mycobacterium phage Trixie'	0	0	0	0	0	0	0	0	0	0	1	0	0.000128581	0.00174945	1.13781e-11	0.0053191	6.95676e-18	0.00787592	0.0115091	0.0913121	0.00127351	0.00491116	0.875384	0.00053694
'Mycobacterium phage Trixie'	0	0	0	0	0	0	0	0	0	0	1	0	2.0958e-34	5.88233e-40	0	3.55525e-22	2.04682e-22	1.27235e-26	3.62751e-21	1.24117e-35	4.03795e-22	2.3941e-22	1	2.83304e-25
'Mycobacterium phage Troll4'	0	0	0	0	0	0	0	0	0	0	1	0	8.71246e-05	0.000600461	6.24011e-12	0.00531013	1.57847e-18	0.0119734	0.0162542	0.0736106	0.00127534	0.00241076	0.888173	0.000305144
'Mycobacterium phage Troll4'	0	0	0	0	0	0	0	0	0	0	1	0	1.61898e-17	1.19516e-18	3.50714e-40	0.00581681	1.58947e-06	0.000153744	0.419053	0.0550988	1.12594e-05	0.0142171	0.0990131	0.406635
'Mycobacterium phage Trouble'	0	0	0	0	0	0	0	0	0	0	1	0	3.25746e-30	1.79865e-33	0	8.04638e-18	3.28831e-15	1.51931e-19	1.45293e-18	5.37696e-26	2.65988e-18	7.27467e-20	1	7.92154e-15
'Mycobacterium phage Trouble'	0	0	0	0	0	0	0	0	0	0	1	0	8.25914e-15	7.68259e-18	1.86869e-38	0.0112274	0.000355088	0.00179694	0.00791535	0.0482612	0.00392118	0.00633879	0.918709	0.0014755
'Mycobacterium phage Tuco'	0	0	0	0	0	0	0	0	0	0	1	0	5.81455e-15	2.96402e-18	9.45493e-39	0.00848159	0.000249787	0.000627924	0.00438608	0.0270582	0.00172153	0.00195758	0.954867	0.000650037
'Mycobacterium phage Tuco'	0	0	0	0	0	0	0	0	0	0	1	0	6.56e-43	9.42016e-40	0	3.08266e-21	1.84115e-20	5.15063e-26	5.42158e-23	6.03949e-30	7.81921e-25	2.35744e-22	1	6.94906e-26
'Mycobacterium phage Turbido'	0	0	0	0	0	0	0	0	0	0	1	0	7.16559e-05	0.000109642	1.54223e-12	0.00150872	6.93009e-18	0.00218109	0.00474917	0.0269243	0.000547195	0.000448037	0.963355	0.00010497
'Mycobacterium phage Turbido'	0	0	0	0	0	0	0	0	0	0	1	0	1.19141e-33	4.15089e-37	0	8.62415e-23	5.35582e-20	2.73085e-26	4.66854e-21	1.93004e-38	3.14583e-24	1.30328e-25	1	2.13581e-23
'Mycobacterium phage Turj99'	0	0	0	0	0	0	0	0	0	0	1	0	9.50705e-16	9.54708e-19	9.99765e-35	1.31693e-21	1.42223e-34	2.12097e-17	2.862e-19	9.73175e-32	1.42614e-13	1.44645e-16	1	9.55175e-17
'Mycobacterium phage Turj99'	0	0	0	0	0	0	0	0	0	0	1	0	0.000241459	9.82971e-05	7.14412e-13	0.00375356	5.68031e-18	0.00255327	0.00970699	0.0669985	0.00127552	0.00181724	0.91307	0.00048545
'Mycobacterium phage Tweety'	0	0	0	0	0	0	0	0	0	0	1	0	0.000292687	0.00897198	4.47222e-12	0.0126764	4.72137e-18	0.0227918	0.00378057	0.59644	0.00103696	0.000179581	0.353763	6.77363e-05
'Mycobacterium phage Tweety'	0	0	0	0	0	0	0	0	0	0	1	0	3.02585e-17	5.14629e-16	4.39017e-30	5.02802e-16	9.76863e-38	1.16314e-15	3.70234e-13	7.71299e-23	1.37081e-11	2.564e-16	1	1.13427e-13
'Mycobacterium phage Twister'	0	0	0	0	0	0	0	0	0	0	1	0	1.09073e-18	1.03666e-23	2.72698e-31	3.1107e-15	7.27797e-38	1.00975e-16	7.94881e-23	2.16854e-35	8.77741e-19	5.91336e-15	1	9.74786e-22
'Mycobacterium phage Twister'	0	0	0	0	0	0	0	0	0	0	1	0	6.39417e-15	2.56912e-17	1.66895e-38	0.0120961	0.000250085	0.00243701	0.0242623	0.117325	0.00288208	0.0058116	0.830317	0.00461875
'Mycobacterium phage TyrionL'	0	0	0	0	0	0	0	0	0	0	1	0	1.04879e-08	6.65752e-09	1.20258e-15	8.24385e-06	1.34019e-22	3.04571e-08	3.8616e-05	1.38129e-06	0.000139084	0.000442407	0.99937	4.06103e-09
'Mycobacterium phage TyrionL'	0	0	0	0	0	0	0	0	0	0	1	0	1.18886e-14	6.53288e-17	8.4349e-38	0.0188849	0.00125443	0.00885114	0.0199807	0.188818	0.0049996	0.0388101	0.712785	0.0056158
'Mycobacterium phage U2'	0	0	0	0	0	0	0	0	0	0	1	0	7.85643e-15	1.05986e-17	3.3864e-38	0.0155001	0.000603999	0.00282202	0.0110625	0.0779388	0.00330334	0.0110604	0.875978	0.001731
'Mycobacterium phage U2'	0	0	0	0	0	0	0	0	0	0	1	0	9.90687e-26	5.16763e-29	0	1.20526e-12	2.04056e-11	3.34533e-15	3.08102e-12	1.87583e-20	6.75219e-14	7.91073e-14	1	4.64549e-13
'Mycobacterium phage Ukulele'	0	0	0	0	0	0	0	0	0	0	1	0	4.08694e-05	3.04066e-06	7.48636e-14	0.000737313	2.47635e-18	0.000545385	0.00112173	0.0153444	0.000472126	4.67247e-05	0.981571	0.000117081
'Mycobacterium phage Ukulele'	0	0	0	0	0	0	0	0	0	0	1	0	7.24856e-22	3.91561e-24	3.15626e-32	9.9354e-25	0	1.68232e-32	5.84538e-20	5.9e-44	5.83733e-24	1.60756e-20	1	1.26144e-20
'Mycobacterium phage UncleHowie'	0	0	0	0	0	0	0	0	0	0	1	0	1.18886e-14	6.53288e-17	8.4349e-38	0.0188849	0.00125443	0.00885114	0.0199807	0.188818	0.0049996	0.0388101	0.712785	0.0056158
'Mycobacterium phage UncleHowie'	0	0	0	0	0	0	0	0	0	0	1	0	1.2479e-21	9.15854e-24	0	4.20781e-12	9.19712e-06	2.44292e-08	8.7239e-11	4.29921e-08	4.02952e-07	2.19083e-09	0.99999	2.69631e-12
'Mycobacterium phage Unicorn'	0	0	0	0	0	0	0	0	0	0	1	0	1.01014e-14	2.61692e-17	5.5767e-38	0.0174988	0.000899092	0.00514802	0.0155811	0.123584	0.00441867	0.0214394	0.808225	0.0032057
'Mycobacterium phage Unicorn'	0	0	0	0	0	0	0	0	0	0	1	0	3.9973e-18	1.33544e-22	1.81e-43	1.45888e-08	4.93077e-06	7.76595e-07	3.0903e-10	1.52386e-07	1.16751e-05	1.56769e-06	0.999981	2.00673e-07
'Mycobacterium phage UnionJack'	0	0	0	0	0	0	0	0	0	0	1	0	4.06466e-15	2.28093e-17	1.20995e-38	0.0171579	0.000354008	0.00198473	0.0112937	0.136032	0.00267937	0.0028779	0.822708	0.00491245
'Mycobacterium phage UnionJack'	0	0	0	0	0	0	0	0	0	0	1	0	3.83659e-31	1.71789e-35	0	3.556e-17	9.14709e-15	3.52514e-20	6.76728e-16	2.22459e-28	1.86765e-18	3.35503e-18	1	5.03242e-18
'Mycobacterium phage Updawg'	0	0	0	0	0	0	0	0	0	0	1	0	0.000100821	0.000827368	3.0401e-12	0.0113036	3.72108e-18	0.00931368	0.0119085	0.139649	0.00130533	0.00669473	0.816681	0.00221677
'Mycobacterium phage Updawg'	0	0	0	0	0	0	0	0	0	0	1	0	5.68178e-33	2.79329e-38	0	2.90363e-20	7.26207e-19	5.72926e-24	5.10492e-18	9.19997e-34	1.81007e-21	3.03414e-21	1	6.93886e-22
'Mycobacterium phage UPIE'	0	0	0	0	0	0	0	0	0	0	1	0	1.41e-10	6.84933e-09	4.99388e-19	4.67177e-09	5.70355e-24	1.72536e-10	1.79392e-07	1.26915e-09	8.0316e-11	9.6571e-09	1	1.61446e-11
'Mycobacterium phage UPIE'	0	0	0	0	0	0	0	0	0	0	1	0	2.94606e-14	9.2423e-18	9.28703e-38	0.0193133	0.000340644	0.00749108	0.00905065	0.100548	0.00994684	0.0331715	0.817372	0.00276621
'Mycobacterium phage Urkel'	0	0	0	0	0	0	0	0	0	0	1	0	0.000321894	0.000290328	1.6783e-12	0.00590614	5.46534e-18	0.00417542	0.013735	0.11594	0.00184575	0.00463814	0.852246	0.000901777
'Mycobacterium phage Urkel'	0	0	0	0	0	0	0	0	0	0	1	0	5.45194e-18	2.8442e-22	1.96e-43	1.04927e-08	6.03081e-06	9.6497e-07	3.13432e-10	1.24235e-07	1.14383e-05	1.422e-06	0.99998	1.67485e-07
'Mycobacterium phage Validus'	0	0	0	0	0	0	0	0	0	0	1	0	1.65065e-10	5.03848e-08	2.98977e-16	9.66905e-07	1.31887e-23	4.11807e-07	0.000132696	1.79888e-08	7.13932e-10	3.67093e-06	0.999862	1.46072e-07
'Mycobacterium phage Validus'	0	0	0	0	0	0	0	0	0	0	1	0	1.07545e-14	2.49907e-17	3.88828e-38	0.0140917	0.000703723	0.00306472	0.0114111	0.096911	0.00344948	0.0111001	0.856514	0.00275396
'Mycobacterium phage vB_MapS_FF47'	0	0	0	0	0	0	0	0	0	0	1	0	1.66743e-07	9.004e-06	7.71749e-14	3.07815e-05	2.82806e-20	5.4268e-06	7.1709e-05	1.49019e-05	0.000125926	9.94964e-05	0.999613	3.01088e-05
'Mycobacterium phage vB_MapS_FF47'	0	0	0	0	0	0	0	0	0	0	1	0	0.000292766	0.00115869	3.4158e-12	0.00895051	9.26712e-18	0.00757234	0.0297153	0.11321	0.00317376	0.0116336	0.823787	0.000506019
'Mycobacterium phage Vincenzo'	0	0	0	0	0	0	0	0	0	0	1	0	1.67896e-08	8.84519e-09	7.73023e-17	1.60807e-07	3.81859e-23	2.61143e-09	0.000503123	2.49953e-09	0.00884264	0.00266554	0.987989	6.63539e-11
'Mycobacterium phage Vincenzo'	0	0	0	0	0	0	0	0	0	0	1	0	1.17953e-14	6.47333e-17	8.34467e-38	0.0189423	0.0012386	0.00870717	0.0196926	0.187915	0.0048567	0.0379008	0.715232	0.00551462
'Mycobacterium phage Violet'	0	0	0	0	0	0	0	0	0	0	1	0	0.000206327	0.000123352	8.40917e-13	0.00406812	5.06038e-18	0.00292325	0.0104142	0.0835599	0.00136865	0.00183279	0.895027	0.000476198
'Mycobacterium phage Violet'	0	0	0	0	0	0	0	0	0	0	1	0	2.69945e-30	3.14155e-33	0	9.70401e-18	3.75862e-15	2.67317e-19	2.52896e-18	8.40613e-26	2.70277e-18	1.20979e-19	1	3.11554e-15
'Mycobacterium phage Virapocalypse'	0	0	0	0	0	0	0	0	0	0	1	0	7.23715e-09	7.82255e-09	5.89108e-16	1.13841e-05	1.28629e-22	2.75064e-08	1.87918e-05	1.70788e-06	8.50653e-05	0.000317103	0.999566	5.44157e-09
'Mycobacterium phage Virapocalypse'	0	0	0	0	0	0	0	0	0	0	1	0	1.18886e-14	6.53288e-17	8.4349e-38	0.0188849	0.00125443	0.00885114	0.0199807	0.188818	0.0049996	0.0388101	0.712785	0.0056158
'Mycobacterium phage Vista'	0	0	0	0	0	0	0	0	0	0	1	0	6.2063e-09	6.8166e-09	5.43114e-16	1.08331e-05	1.1069e-22	2.5304e-08	1.68938e-05	1.47214e-06	8.46024e-05	0.000310706	0.999575	4.83373e-09
'Mycobacterium phage Vista'	0	0	0	0	0	0	0	0	0	0	1	0	1.18886e-14	6.53288e-17	8.4349e-38	0.0188849	0.00125443	0.00885114	0.0199807	0.188818	0.0049996	0.0388101	0.712785	0.0056158
'Mycobacterium phage Vivaldi'	0	0	0	0	0	0	0	0	0	0	1	0	0.00041129	0.000934186	3.82554e-12	0.00934113	5.11705e-18	0.00676963	0.0192612	0.194025	0.00259208	0.0130892	0.751818	0.0017581
'Mycobacterium phage Vivaldi'	0	0	0	0	0	0	0	0	0	0	1	0	1.59936e-21	7.97418e-24	0	5.3304e-12	9.16774e-06	2.30757e-08	1.20796e-10	5.23634e-08	3.95867e-07	2.27685e-09	0.99999	3.28797e-12
'Mycobacterium phage Vix'	0	0	0	0	0	0	0	0	0	0	1	0	9.29158e-34	1.2315e-37	0	5.12805e-21	5.30358e-20	1.88894e-24	1.81106e-19	2.21191e-34	7.59248e-22	1.7243e-22	1	2.59665e-22
'Mycobacterium phage Vix'	0	0	0	0	0	0	0	0	0	0	1	0	4.81623e-16	4.21747e-18	1.50974e-39	0.00103791	4.88203e-05	0.0012163	0.00205503	0.0208298	0.000694149	0.000515184	0.97096	0.00264269
'Mycobacterium phage VohminGhazi'	0	0	0	0	0	0	0	0	0	0	1	0	6.70318e-15	3.54245e-17	2.11658e-38	0.0137201	0.000365894	0.00255025	0.0184836	0.135238	0.00312388	0.00560603	0.814496	0.00641623
'Mycobacterium phage VohminGhazi'	0	0	0	0	0	0	0	0	0	0	1	0	2.42228e-32	1.18379e-38	0	2.93087e-20	1.37851e-18	2.83778e-24	2.16988e-17	6.69379e-33	1.40748e-21	7.83437e-22	1	5.79668e-21
'Mycobacterium phage Vortex'	0	0	0	0	0	0	0	0	0	0	1	0	0.00041129	0.000934186	3.82554e-12	0.00934113	5.11705e-18	0.00676963	0.0192612	0.194025	0.00259208	0.0130892	0.751818	0.0017581
'Mycobacterium phage Vortex'	0	0	0	0	0	0	0	0	0	0	1	0	6.2063e-09	6.8166e-09	5.43114e-16	1.08331e-05	1.1069e-22	2.5304e-08	1.68938e-05	1.47214e-06	8.46024e-05	0.000310706	0.999575	4.83373e-09
'Mycobacterium phage Wachhund'	0	0	0	0	0	0	0	0	0	0	1	0	0.000288283	0.00952904	4.43182e-12	0.0127607	4.70921e-18	0.0231832	0.00370421	0.602871	0.00101947	0.000171617	0.346407	6.47095e-05
'Mycobacterium phage Wachhund'	0	0	0	0	0	0	0	0	0	0	1	0	9.86786e-24	6.95549e-25	0	2.14135e-11	1.66619e-14	5.2934e-15	2.28657e-17	1.32147e-15	2.64681e-09	5.28962e-11	1	2.09118e-15
'Mycobacterium phage Wally'	0	0	0	0	0	0	0	1	0	0	0	0	4.87279e-05	0.000597719	2.17265e-13	0.000416512	2.39146e-18	0.000932426	0.00406423	0.292284	0.00155023	0.00140524	0.698333	0.000367461
'Mycobacterium phage Wanda'	0	0	0	0	0	0	0	0	0	0	1	0	7.98355e-15	1.02838e-17	2.88872e-38	0.0122992	0.000559586	0.00131635	0.0176589	0.0730903	0.00276374	0.00878606	0.881735	0.00179071
'Mycobacterium phage Wanda'	0	0	0	0	0	0	0	0	0	0	1	0	0	5.46178e-29	0	1.43985e-25	4.85924e-24	1.49019e-31	2.39321e-32	1.14411e-36	1.00756e-21	5.59961e-27	1	6.15258e-28
'Mycobacterium phage Waterfoul'	0	0	0	0	0	0	0	0	0	0	1	0	1.15801e-05	5.44708e-05	1.40107e-14	0.000528924	9.02908e-20	6.067e-05	0.00153446	0.000191419	0.000125257	0.00013525	0.997224	0.000134454
'Mycobacterium phage Waterfoul'	0	0	0	0	0	0	0	0	0	0	1	0	1.34304e-14	2.86081e-17	4.71453e-38	0.0134838	0.000774834	0.00337766	0.00922972	0.0897648	0.00397213	0.00930881	0.867577	0.00251104
'Mycobacterium phage Watson'	0	0	0	0	0	0	0	0	0	0	1	0	0.000101142	0.000827851	3.04205e-12	0.0113007	3.72462e-18	0.00930783	0.0119229	0.139758	0.00130743	0.00670695	0.816552	0.00221607
'Mycobacterium phage Watson'	0	0	0	0	0	0	0	0	0	0	1	0	3.58494e-33	2.15529e-37	0	1.37287e-20	6.3597e-19	9.8801e-24	3.24866e-18	2.27321e-33	1.36354e-21	3.06548e-21	1	2.77352e-21
'Mycobacterium phage Wee'	0	0	0	0	0	0	0	0	0	0	1	0	8.00928e-17	4.15883e-14	1.26839e-25	3.99199e-12	9.96001e-34	1.38681e-15	5.21427e-10	3.02405e-19	1.75288e-12	6.04967e-13	1	2.60232e-11
'Mycobacterium phage Wee'	0	0	0	0	0	0	0	0	0	0	1	0	4.95022e-16	8.96835e-18	3.85172e-39	0.000317382	0.000358803	0.00107763	0.00668834	0.022945	0.0023679	0.000200011	0.964388	0.00165714
'Mycobacterium phage Weiss13'	0	0	0	0	0	0	0	0	0	0	1	0	0.00013248	2.91432e-05	4.331e-13	0.00157676	2.87165e-18	0.00241336	0.00843409	0.0296988	0.000847822	0.000391557	0.956384	9.21794e-05
'Mycobacterium phage Weiss13'	0	0	0	0	0	0	0	0	0	0	1	0	4.44192e-06	0.000106265	9.30746e-16	0.000370087	6.41543e-20	6.12422e-05	0.0118951	0.000112632	4.72545e-05	6.12016e-05	0.987158	0.00018393
'Mycobacterium phage Whirlwind'	0	0	0	0	0	0	0	0	0	0	1	0	1.36841e-16	9.12628e-16	5.17675e-23	2.88014e-13	3.98753e-30	2.85706e-16	3.55755e-13	2.51758e-18	5.49541e-17	1.49808e-14	1	2.10751e-16
'Mycobacterium phage Whirlwind'	0	0	0	0	0	0	0	0	0	0	1	0	8.46978e-15	1.73289e-17	7.55486e-38	0.024343	0.000770758	0.0051492	0.0205896	0.105721	0.00469508	0.00942833	0.827453	0.00185032
'Mycobacterium phage Wiks'	0	0	0	0	0	0	0	0	0	0	1	0	9.44572e-15	4.24796e-17	4.0915e-38	0.0167136	0.000696929	0.00516374	0.0123208	0.123698	0.0030461	0.00762386	0.825817	0.00491982
'Mycobacterium phage Wiks'	0	0	0	0	0	0	0	0	0	0	1	0	2.47621e-31	5.34185e-38	0	4.56623e-19	1.02723e-17	2.42069e-23	2.95091e-16	2.25488e-31	2.92155e-20	1.38299e-20	1	2.7692e-20
'Mycobacterium phage Wilbur'	0	0	0	0	0	0	0	0	0	0	1	0	1.79099e-36	7.159e-42	0	9.8223e-24	5.04437e-22	4.24602e-27	7.68096e-22	3.32174e-39	7.18798e-25	1.42362e-25	1	2.88274e-24
'Mycobacterium phage Wilbur'	0	0	0	0	0	0	0	0	0	0	1	0	6.34445e-15	3.18899e-17	1.77249e-38	0.0128423	0.000307814	0.00231514	0.0186568	0.127633	0.00283327	0.0042668	0.82457	0.00657507
'Mycobacterium phage Wilder'	0	0	0	0	0	0	0	0	0	0	1	0	7.88953e-18	1.14802e-16	1.56897e-24	2.28072e-15	7.36218e-31	5.73542e-19	1.00507e-13	1.05333e-21	6.32717e-16	7.1245e-13	1	1.19953e-19
'Mycobacterium phage Wilder'	0	0	0	0	0	0	0	0	0	0	1	0	0.000218706	0.000203046	8.91652e-13	0.00523037	3.58826e-18	0.00284498	0.00956588	0.0956928	0.00184818	0.00459188	0.878889	0.00091554
'Mycobacterium phage Wile'	0	0	0	0	0	0	0	0	0	0	1	0	6.95833e-16	6.63726e-22	5.29124e-30	3.06796e-17	3.80942e-35	1.00814e-18	7.20036e-22	7.55374e-35	2.58322e-18	3.11575e-14	1	5.39578e-21
'Mycobacterium phage Wile'	0	0	0	0	0	0	0	0	0	0	1	0	3.74229e-16	3.22171e-18	1.0009e-39	0.00085062	3.34551e-05	0.0010744	0.00210117	0.0169076	0.000590585	0.000433527	0.975993	0.00201584
'Mycobacterium phage Wilkins'	0	0	0	0	0	0	0	0	0	0	1	0	0.000243117	0.00010112	7.29556e-13	0.00379996	5.68766e-18	0.00258501	0.00979988	0.0679046	0.00128726	0.00186317	0.911922	0.000493568
'Mycobacterium phage Wilkins'	0	0	0	0	0	0	0	0	0	0	1	0	5.25442e-28	3.70723e-32	0	4.56622e-15	9.78305e-13	6.87763e-17	6.84387e-16	2.74901e-22	7.60178e-15	6.06244e-17	1	1.18015e-13
'Mycobacterium phage Willez'	0	0	0	0	0	0	0	0	0	0	1	0	5.97251e-05	4.4353e-06	1.19835e-13	0.000775396	2.87069e-18	0.000647725	0.0014428	0.0179683	0.000596652	5.08314e-05	0.978323	0.000131426
'Mycobacterium phage Willez'	0	0	0	0	0	0	0	0	0	0	1	0	3.29235e-20	3.41647e-24	3.74285e-31	1.53065e-24	0	4.5426e-29	3.98627e-18	5.03684e-40	9.72054e-21	2.89873e-18	1	1.10672e-16
'Mycobacterium phage Willis'	0	0	0	0	0	0	0	1	0	0	0	0	7.96962e-14	1.11409e-16	7.80605e-38	0.00391032	0.00250345	0.0169538	0.0187082	0.325268	0.0134917	0.0980622	0.518909	0.00219373
'Mycobacterium phage WillSterrel'	0	0	0	0	0	0	0	0	0	0	1	0	1.94987e-16	1.10443e-13	2.90421e-26	2.68433e-13	1.00733e-34	5.90372e-17	3.6017e-11	4.06566e-21	3.07527e-14	2.75092e-14	1	1.09708e-12
'Mycobacterium phage WillSterrel'	0	0	0	0	0	0	0	0	0	0	1	0	5.06321e-16	9.09816e-18	3.94504e-39	0.000326431	0.000362216	0.00109228	0.00673865	0.0232929	0.00238078	0.00020657	0.963929	0.00167138
'Mycobacterium phage Winky'	0	0	0	0	0	0	0	0	0	0	1	0	8.10661e-17	2.33439e-16	9.53892e-24	2.92797e-15	3.54214e-30	3.0564e-18	3.50276e-13	5.0058e-21	1.35913e-15	9.6053e-13	1	3.13364e-19
'Mycobacterium phage Winky'	0	0	0	0	0	0	0	0	0	0	1	0	8.47808e-15	2.44271e-17	9.23056e-38	0.0282514	0.000804875	0.00497016	0.0177266	0.11703	0.00396194	0.00851504	0.817244	0.00149596
'Mycobacterium phage Wintermute'	0	0	0	0	0	0	0	0	0	0	1	0	0.000240342	5.69033e-05	4.95844e-13	0.0027722	4.36493e-18	0.00219455	0.00735585	0.0557706	0.00128689	0.00114819	0.928804	0.000370766
'Mycobacterium phage Wintermute'	0	0	0	0	0	0	0	0	0	0	1	0	7.56804e-09	1.16757e-08	7.11805e-18	8.33044e-08	8.1697e-23	2.70822e-06	0.000147819	8.25876e-09	1.48613e-07	8.11841e-05	0.999768	1.79754e-07
'Mycobacterium phage WIVsmall'	0	0	0	0	0	0	0	0	0	0	1	0	6.02748e-16	1.0378e-17	4.84195e-39	0.000383478	0.000410903	0.00127133	0.00762474	0.0261546	0.0028077	0.000278388	0.959156	0.00191312
'Mycobacterium phage WIVsmall'	0	0	0	0	0	0	0	0	0	0	1	0	9.21793e-20	1.09449e-21	1.4e-44	3.30803e-09	2.75069e-07	5.06805e-09	2.81157e-08	2.35928e-09	3.31078e-06	4.6701e-07	0.999996	2.95934e-09
'Mycobacterium phage Wonder'	0	0	0	0	0	0	0	0	0	0	1	0	1.09666e-11	7.33988e-14	4.57176e-23	2.559e-14	6.15037e-29	8.85243e-13	6.58093e-15	1.61686e-21	5.8592e-13	4.00686e-11	1	1.50436e-13
'Mycobacterium phage Wonder'	0	0	0	0	0	0	0	0	0	0	1	0	0.000108568	0.00200292	1.01284e-11	0.00424873	1.32799e-17	0.00918975	0.0165585	0.0620725	0.00148837	0.00414971	0.899934	0.000246733
'Mycobacterium phage Wooldri'	0	0	0	0	0	0	0	0	0	0	1	0	8.58644e-05	0.000899349	2.58428e-12	0.0102163	6.41518e-18	0.011037	0.0149421	0.0946239	0.00144173	0.00580996	0.859949	0.000994854
'Mycobacterium phage Wooldri'	0	0	0	0	0	0	0	0	0	0	1	0	7.62345e-33	3.65608e-37	0	2.6323e-20	1.17881e-18	1.65459e-23	8.16191e-18	6.87664e-33	2.18918e-21	4.79503e-21	1	5.10498e-21
'Mycobacterium phage WunderPhul'	0	0	0	0	0	0	0	0	0	0	1	0	0.000109853	0.000840568	3.09102e-12	0.0112231	3.81759e-18	0.00915762	0.0123019	0.142622	0.00136283	0.00703315	0.813151	0.00219805
'Mycobacterium phage WunderPhul'	0	0	0	0	0	0	0	0	0	0	1	0	3.13131e-31	5.2579e-38	0	4.85777e-19	1.15027e-17	2.0714e-23	3.62795e-16	2.55719e-31	4.12511e-20	1.42421e-20	1	3.1392e-20
'Mycobacterium phage Xeno'	0	0	0	0	0	0	0	0	0	0	1	0	0.000408809	0.000978739	3.84349e-12	0.00953869	5.25368e-18	0.00681803	0.0195782	0.194054	0.00259549	0.0137658	0.75045	0.00181221
'Mycobacterium phage Xeno'	0	0	0	0	0	0	0	0	0	0	1	0	5.06585e-11	1.46179e-08	1.39498e-14	2.54619e-06	2.40306e-25	2.62014e-10	0.000116876	5.54369e-10	2.40904e-08	3.30497e-08	0.99988	2.05307e-08
'Mycobacterium phage Xerxes'	0	0	0	0	0	0	0	0	0	0	1	0	3.46031e-12	4.03701e-09	6.40154e-16	4.88417e-07	5.42432e-26	8.34055e-12	6.35645e-05	1.19325e-11	1.6489e-09	2.05971e-09	0.999936	6.72096e-09
'Mycobacterium phage Xerxes'	0	0	0	0	0	0	0	0	0	0	1	0	5.28842e-15	2.78612e-18	1.56285e-38	0.0118661	0.000348421	0.00122826	0.00684077	0.0376834	0.00244256	0.00466309	0.934171	0.000756604
'Mycobacterium phage XFactor'	0	0	0	0	0	0	0	0	0	0	1	0	0.000300909	0.0129406	4.42814e-12	0.0130702	4.831e-18	0.0307291	0.00366561	0.579058	0.00106558	0.000183709	0.358929	5.74963e-05
'Mycobacterium phage XFactor'	0	0	0	0	0	0	0	0	0	0	1	0	3.78104e-23	1.85844e-24	0	7.14321e-11	7.24331e-14	3.16494e-14	1.08576e-16	5.06762e-15	7.36027e-09	2.19051e-10	1	1.06979e-14
'Mycobacterium phage YassJohnny'	0	0	0	0	0	0	0	0	0	0	1	0	8.22445e-21	1.34572e-23	1.7446e-32	9.47679e-26	0	1.84222e-26	2.91106e-18	1.00032e-39	2.29688e-19	4.14643e-19	1	3.72025e-18
'Mycobacterium phage YassJohnny'	0	0	0	0	0	0	0	0	0	0	1	0	5.95192e-15	3.15742e-18	9.65415e-39	0.00851423	0.000253749	0.000639006	0.00442967	0.0277373	0.00172949	0.00198231	0.954042	0.000672179
'Mycobacterium phage Yoshand'	0	0	0	0	0	0	0	0	0	0	1	0	6.06285e-09	6.67479e-09	5.36295e-16	1.07505e-05	1.08151e-22	2.49636e-08	1.66196e-05	1.43891e-06	8.45023e-05	0.000309596	0.999577	4.74638e-09
'Mycobacterium phage Yoshand'	0	0	0	0	0	0	0	0	0	0	1	0	1.18886e-14	6.53288e-17	8.4349e-38	0.0188849	0.00125443	0.00885114	0.0199807	0.188818	0.0049996	0.0388101	0.712785	0.0056158
'Mycobacterium phage Yoshi'	0	0	0	0	0	0	0	0	0	0	1	0	0.000241502	0.00544191	3.28841e-12	0.00834104	4.4162e-18	0.0230599	0.00304202	0.520141	0.00127987	0.0002503	0.438058	0.000144117
'Mycobacterium phage Yoshi'	0	0	0	0	0	0	0	0	0	0	1	0	8.92172e-21	4.33012e-22	0	3.18347e-06	3.04248e-11	8.10683e-11	1.23859e-12	7.13345e-12	8.4342e-08	6.55907e-08	0.999997	1.80357e-09
'Mycobacterium phage Youngblood'	0	0	0	0	0	0	0	0	0	0	1	0	1.5551e-22	2.72195e-25	1.21995e-33	1.23991e-26	0	1.07919e-33	4.80856e-21	0	8.43425e-25	8.66028e-21	1	7.88205e-22
'Mycobacterium phage Youngblood'	0	0	0	0	0	0	0	0	0	0	1	0	6.00226e-15	3.25564e-18	9.96112e-39	0.00863664	0.000259127	0.000661297	0.00452834	0.0284491	0.00175726	0.00206149	0.952959	0.000688152
'Mycobacterium phage Yucca'	0	0	0	0	0	0	0	1	0	0	0	0	0.000288826	0.000796239	2.72819e-12	0.0064502	4.54135e-18	0.00371331	0.0143284	0.213237	0.00237574	0.00938409	0.747737	0.00168906
'Mycobacterium phage YungJamal'	0	0	0	0	0	0	0	0	0	0	1	0	0.000271043	0.00373938	3.49872e-12	0.00853328	4.98064e-18	0.0191514	0.00426039	0.446263	0.00153335	0.000540177	0.515453	0.000255164
'Mycobacterium phage YungJamal'	0	0	0	0	0	0	0	0	0	0	1	0	2.65212e-08	3.25338e-09	9.38734e-17	2.32115e-06	2.84049e-23	3.55185e-06	8.72755e-05	4.28266e-08	2.88449e-05	0.000790095	0.999088	2.85328e-07
'Mycobacterium phage Zaka'	0	0	0	0	0	0	0	0	0	0	1	0	0.000104607	0.00099662	2.92953e-12	0.00957319	7.5162e-18	0.0113415	0.0173032	0.09511	0.00156964	0.00611948	0.856773	0.0011089
'Mycobacterium phage Zaka'	0	0	0	0	0	0	0	0	0	0	1	0	3.95415e-17	5.28749e-21	2.12601e-28	8.36974e-16	1.19646e-34	5.71788e-18	1.41158e-20	5.50452e-33	1.98702e-18	2.65217e-13	1	5.71742e-19
'Mycobacterium phage Zakai'	0	0	0	0	0	0	0	0	0	0	1	0	2.39804e-17	3.10357e-16	2.5137e-24	4.9455e-15	1.24519e-30	1.64956e-18	2.03341e-13	5.28136e-21	1.06605e-15	7.74131e-13	1	3.005e-19
'Mycobacterium phage Zakai'	0	0	0	0	0	0	0	0	0	0	1	0	0.000207438	0.00015864	7.43606e-13	0.0047007	3.56924e-18	0.00254668	0.00880961	0.0854291	0.00171961	0.00368489	0.891951	0.000792456
'Mycobacterium phage Zakhe101'	0	0	0	0	0	0	0	0	0	0	1	0	0.000290291	0.00406721	3.71958e-12	0.00931467	5.21137e-18	0.019631	0.00439171	0.462121	0.00158898	0.00055206	0.497803	0.000240272
'Mycobacterium phage Zakhe101'	0	0	0	0	0	0	0	0	0	0	1	0	9.12172e-08	1.40814e-08	1.05195e-16	1.32152e-05	1.55263e-22	4.97428e-06	0.000125562	6.69921e-08	0.000109339	0.000494242	0.999252	2.23832e-07
'Mycobacterium phage Zapner'	0	0	0	0	0	0	0	0	0	0	1	0	0.000315928	0.00737684	4.73082e-12	0.0134269	5.49106e-18	0.0206824	0.00498521	0.543515	0.00121038	0.000348295	0.408025	0.0001133
'Mycobacterium phage Zapner'	0	0	0	0	0	0	0	0	0	0	1	0	1.33796e-11	5.78538e-09	2.58974e-22	4.74397e-10	2.37403e-28	2.94843e-11	2.96299e-08	2.18115e-13	4.66884e-08	7.28253e-09	1	6.33371e-08
'Mycobacterium phage Zeenon'	0	0	0	0	0	0	0	1	0	0	0	0	8.31859e-14	1.11609e-16	7.72688e-38	0.00379038	0.0025359	0.0172341	0.0186663	0.326432	0.0137458	0.100203	0.51523	0.00216325
'Mycobacterium phage Zemanar'	0	0	0	0	0	0	0	0	0	0	1	0	1.18023e-14	6.47769e-17	8.3513e-38	0.018938	0.00123979	0.00871793	0.0197143	0.187984	0.00486737	0.0379688	0.715048	0.00552218
'Mycobacterium phage Zemanar'	0	0	0	0	0	0	0	0	0	0	1	0	1.24092e-23	9.3578e-25	0	6.74157e-15	1.21127e-08	2.13187e-08	2.20951e-12	3.96066e-12	1.36916e-09	2.04715e-10	1	1.25415e-12
'Mycobacterium phage Zenon'	0	0	0	0	0	0	0	0	0	0	1	0	8.66421e-15	4.1886e-18	1.93911e-38	0.00981994	0.000254942	0.00194662	0.00797951	0.0309547	0.0012451	0.0028564	0.943679	0.00126342
'Mycobacterium phage Zenon'	0	0	0	0	0	0	0	0	0	0	1	0	3.82371e-15	4.76163e-17	6.06366e-39	0.00141891	0.000503139	0.000174777	0.00112135	0.00034082	0.000126351	9.99686e-05	0.994097	0.00211737
'Mycobacterium phage ZenTime222'	0	0	0	0	0	0	0	0	0	0	1	0	1.19047e-14	5.4448e-17	4.54682e-38	0.0185804	0.000790941	0.0059669	0.0127555	0.118317	0.00520755	0.0224327	0.811267	0.00468192
'Mycobacterium phage ZenTime222'	0	0	0	0	0	0	0	0	0	0	1	0	7.46446e-15	1.97404e-19	3e-44	0.00111516	8.09267e-08	9.6921e-07	3.60736e-05	9.19947e-07	0.000108326	1.71445e-05	0.998705	1.59389e-05
'Mycobacterium phage Zephyr'	0	0	0	0	0	0	0	0	0	0	1	0	3.63162e-30	2.71247e-33	0	8.03755e-18	7.23166e-15	3.15917e-19	2.00857e-18	1.10216e-25	2.58376e-18	2.08448e-19	1	6.27825e-15
'Mycobacterium phage Zephyr'	0	0	0	0	0	0	0	0	0	0	1	0	7.82586e-15	1.04452e-17	3.35956e-38	0.0154612	0.000600467	0.00279675	0.0110079	0.0773453	0.00329346	0.0109563	0.876823	0.0017154
'Mycobacterium phage ZoeJ'	0	0	0	0	0	0	0	0	0	0	1	0	8.92077e-15	1.21923e-17	4.04812e-38	0.0154028	0.000658851	0.00386373	0.0126093	0.0842084	0.00336293	0.0122609	0.865606	0.0020275
'Mycobacterium phage ZoeJ'	0	0	0	0	0	0	0	0	0	0	1	0	2.55916e-19	2.48875e-24	4.2e-44	5.34407e-08	6.33669e-07	6.12198e-08	1.73571e-09	3.47423e-08	6.42985e-07	4.45612e-08	0.999998	1.03941e-07
'Mycobacterium phage Zombie'	0	0	0	0	0	0	0	0	0	0	1	0	0.000131193	0.000238188	6.38056e-13	0.00258593	1.07012e-18	0.0012787	0.00435055	0.00965194	0.00111158	0.00259475	0.977439	0.000617865
'Mycobacterium phage ZygoTaiga.'	0	0	0	0	0	0	0	1	0	0	0	0	7.91749e-14	1.11318e-16	7.82014e-38	0.00392819	0.00249757	0.0169118	0.0187106	0.325091	0.0134489	0.0977465	0.519467	0.00219901
'Mycobacterium virus 244'	0	0	0	0	0	0	0	0	0	0	1	0	6.73729e-22	1.00357e-23	3.45693e-33	2.97415e-27	0	4.56998e-31	3.24344e-20	4e-45	4.24612e-23	4.23254e-22	1	3.23784e-22
'Mycobacterium virus 244'	0	0	0	0	0	0	0	0	0	0	1	0	4.702e-15	2.56727e-18	1.04094e-38	0.00909837	0.00024965	0.000547692	0.00390591	0.0266238	0.00158714	0.00119141	0.956405	0.000391019
'Mycobacterium virus Alma'	0	0	0	0	0	0	0	0	0	0	1	0	2.93196e-16	4.40078e-19	4.2317e-40	0.00061969	2.28055e-05	0.000295261	0.000358052	0.00357413	0.000232112	7.16275e-05	0.994543	0.000283513
'Mycobacterium virus Alma'	0	0	0	0	0	0	0	0	0	0	1	0	5.65108e-34	1.20598e-37	0	1.00094e-22	2.11322e-20	2.03057e-26	9.71373e-20	6.95735e-38	8.70932e-24	5.76336e-27	1	2.34401e-23
'Mycobacterium virus Arturo'	0	0	0	0	0	0	0	0	0	0	1	0	2.54702e-17	4.46622e-23	1.49611e-29	4.41504e-17	1.60939e-36	1.23123e-19	2.50842e-23	8.42117e-37	3.17024e-19	7.26515e-13	1	1.51187e-22
'Mycobacterium virus Arturo'	0	0	0	0	0	0	0	0	0	0	1	0	6.50379e-15	2.25097e-17	1.59601e-38	0.0115753	0.000219797	0.00232025	0.0250621	0.114894	0.00267197	0.00482095	0.833578	0.00485774
'Mycobacterium virus Astro'	0	0	0	0	0	0	0	0	0	0	1	0	7.66464e-15	4.06395e-17	3.2336e-38	0.0188757	0.000551624	0.00447475	0.0358367	0.200293	0.00408714	0.0247373	0.705731	0.00541265
'Mycobacterium virus Astro'	0	0	0	0	0	0	0	0	0	0	1	0	1.41948e-29	3.4943e-32	0	5.72507e-14	7.35552e-18	2.22129e-22	3.18407e-15	1.75744e-27	1.13683e-18	1.00726e-15	1	1.24105e-17
'Mycobacterium virus Backyardigan'	0	0	0	0	0	0	0	0	0	0	1	0	5.60896e-16	7.1206e-22	1.02338e-29	5.33945e-17	3.96747e-35	1.44039e-18	7.19181e-22	1.33378e-34	3.25988e-18	5.36123e-14	1	6.67952e-21
'Mycobacterium virus Backyardigan'	0	0	0	0	0	0	0	0	0	0	1	0	0.000110548	0.00203601	1.06455e-11	0.00414174	1.39533e-17	0.00920481	0.0167681	0.0566408	0.00142875	0.00394595	0.905495	0.000228365
'Mycobacterium virus BAKA'	0	0	0	0	0	0	0	0	0	0	1	0	0.000226631	0.000215284	5.05123e-13	0.00188489	3.11852e-18	0.00273166	0.00520219	0.091296	0.00139893	0.00139396	0.895088	0.000562829
'Mycobacterium virus BAKA'	0	0	0	0	0	0	0	0	0	0	1	0	5.94635e-31	2.5624e-18	0	1.32058e-31	0	2.21144e-21	1.73508e-28	3.4e-44	2.38212e-17	1.88607e-19	1	1.12558e-33
'Mycobacterium virus BBPiebs31'	0	0	0	0	0	0	0	0	0	0	1	0	0.000199613	0.00011455	7.54207e-13	0.00399213	4.89832e-18	0.00282858	0.00999526	0.0802623	0.00127787	0.00161789	0.899265	0.000447208
'Mycobacterium virus BBPiebs31'	0	0	0	0	0	0	0	0	0	0	1	0	1.63522e-33	2.50342e-38	0	4.52476e-19	1.39191e-19	5.3171e-22	3.52625e-22	6.41494e-29	1.87371e-21	3.03926e-24	1	2.12071e-17
'Mycobacterium virus Benedict'	0	0	0	0	0	0	0	0	0	0	1	0	5.18834e-32	4.79331e-36	0	1.08557e-17	9.36711e-16	6.68151e-21	1.0187e-16	9.5917e-30	8.20489e-19	6.50661e-20	1	3.97058e-19
'Mycobacterium virus Benedict'	0	0	0	0	0	0	0	0	0	0	1	0	1.01903e-16	3.33176e-18	5.60781e-40	0.00105887	2.76401e-05	0.000866844	0.00072938	0.0131601	0.000351545	0.000213479	0.982617	0.000975315
'Mycobacterium virus BillKnuckles'	0	0	0	0	0	0	0	0	0	0	1	0	1.67029e-13	1.17595e-18	5.99374e-29	5.98435e-20	7.26985e-35	7.51229e-20	2.30145e-17	1.32118e-31	4.97141e-17	1.52273e-13	1	1.45866e-16
'Mycobacterium virus BillKnuckles'	0	0	0	0	0	0	0	0	0	0	1	0	0.000228546	6.37313e-05	5.1227e-13	0.00301498	5.94703e-18	0.00221735	0.00919583	0.0505071	0.00105649	0.000992113	0.932347	0.00037689
'Mycobacterium virus Bron'	0	0	0	0	0	0	0	0	0	0	1	0	1.12298e-14	2.18505e-17	6.9263e-38	0.020472	0.000921826	0.00558559	0.0181201	0.1164	0.00476816	0.0141628	0.816963	0.00260637
'Mycobacterium virus Bron'	0	0	0	0	0	0	0	0	0	0	1	0	5.9275e-25	7.16948e-26	0	2.50933e-11	1.61321e-11	3.61426e-10	4.52623e-13	9.54147e-18	8.65462e-15	1.3036e-11	1	7.91249e-12
'Mycobacterium virus Bxb1'	0	0	0	0	0	0	0	0	0	0	1	0	1.08788e-11	1.09524e-15	1.64298e-25	5.63437e-15	8.00831e-31	3.13242e-15	7.55345e-16	8.51101e-28	1.07776e-15	6.40845e-11	1	1.10674e-14
'Mycobacterium virus Bxb1'	0	0	0	0	0	0	0	0	0	0	1	0	0.00013909	8.34263e-05	4.96461e-13	0.0023628	4.78127e-18	0.00288207	0.00541447	0.0720095	0.00123333	0.00128919	0.91403	0.000556466
'Mycobacterium virus Bxz2'	0	0	0	0	0	0	0	0	0	0	1	0	1.24445e-05	0.000329172	4.86971e-12	0.000473703	4.30605e-18	0.0018463	0.000931171	0.00951946	0.00139772	0.00267979	0.98264	0.000169969
'Mycobacterium virus Bxz2'	0	0	0	0	0	0	0	0	0	0	1	0	8.25457e-35	9.96503e-37	0	3.7715e-21	9.55194e-20	1.10913e-23	3.16824e-18	4.22659e-34	5.78878e-21	2.21132e-23	1	7.98724e-22
'Mycobacterium virus Che12'	0	0	0	0	0	0	0	0	0	0	1	0	2.74156e-05	2.19902e-05	7.69567e-13	0.000503472	4.39914e-18	0.000922705	0.00136591	0.0143728	0.000446932	3.79153e-05	0.982226	7.4696e-05
'Mycobacterium virus Che12'	0	0	0	0	0	0	0	0	0	0	1	0	4.14452e-34	1.1601e-37	0	1.04811e-22	5.55647e-21	1.14601e-27	3.59784e-21	6.26353e-39	2.88269e-24	2.33067e-26	1	9.96411e-24
'Mycobacterium virus Che8'	0	0	0	0	0	0	0	0	0	0	1	0	0.000163226	0.00649884	1.93067e-12	0.00526029	5.58342e-18	0.0349461	0.00126436	0.600207	0.000689149	0.000155016	0.350741	7.50267e-05
'Mycobacterium virus Che8'	0	0	0	0	0	0	0	0	0	0	1	0	8.80308e-24	1.60258e-22	0	6.35914e-13	6.01985e-13	6.6003e-17	5.74679e-14	7.90648e-15	5.21435e-09	6.20616e-12	1	2.66016e-13
'Mycobacterium virus Che9c'	0	0	0	0	0	0	0	0	0	0	1	0	0.000247015	0.00526131	2.51864e-12	0.0150872	5.90619e-18	0.013347	0.00248901	0.552454	0.000809831	0.000317733	0.409903	8.41254e-05
'Mycobacterium virus Che9c'	0	0	0	0	0	0	0	0	0	0	1	0	1.80643e-05	8.46786e-05	9.03793e-12	0.0175974	1.53502e-18	0.00348457	0.0142596	0.00821424	0.00149751	0.00623502	0.947637	0.000971594
'Mycobacterium virus Cjw1'	0	0	0	0	0	0	0	0	0	0	1	0	1.5631e-41	1.84014e-36	0	3.17709e-21	2.39419e-13	3.27195e-26	2.20902e-19	9.89493e-29	6.99259e-19	2.16312e-23	1	6.87093e-27
'Mycobacterium virus Cjw1'	0	0	0	0	0	0	0	0	0	0	1	0	1.79546e-14	8.71137e-18	1.42571e-38	0.0314178	0.000735434	0.00122453	0.00415144	0.0449695	0.00371783	0.0019686	0.911057	0.000758013
'Mycobacterium virus Corndog'	0	0	0	0	0	0	0	0	0	0	1	0	0.00027547	0.00383171	3.5844e-12	0.00880586	5.04645e-18	0.019073	0.00437881	0.448877	0.00152425	0.000546047	0.512438	0.000249424
'Mycobacterium virus Corndog'	0	0	0	0	0	0	0	0	0	0	1	0	8.55258e-18	1.61425e-19	2.497e-42	4.09772e-05	4.42151e-06	1.8447e-05	5.21734e-06	3.31345e-06	9.51309e-06	5.39433e-05	0.99985	1.4328e-05
'Mycobacterium virus CrimD'	0	0	0	0	0	0	0	0	0	0	1	0	0.000332106	0.000222242	1.36342e-12	0.00500772	4.60522e-18	0.00397118	0.0116336	0.1061	0.00197525	0.00381568	0.866122	0.000819722
'Mycobacterium virus CrimD'	0	0	0	0	0	0	0	0	0	0	1	0	5.55119e-18	3.28979e-22	2.24e-43	1.12903e-08	6.3433e-06	9.20622e-07	3.47787e-10	1.17301e-07	1.10269e-05	1.21641e-06	0.99998	1.5983e-07
'Mycobacterium virus Cuco'	0	0	0	0	0	0	0	0	0	0	1	0	0.000143567	0.00231928	7.51089e-12	0.00456313	1.09908e-17	0.0172769	0.0171818	0.0366355	0.0014262	0.00399329	0.916255	0.000205428
'Mycobacterium virus Cuco'	0	0	0	0	0	0	0	0	0	0	1	0	6.79501e-14	5.71716e-17	2.44265e-25	4.49015e-16	5.97004e-31	6.61205e-14	6.64925e-17	1.90213e-24	2.96419e-15	7.47914e-12	1	4.64147e-15
'Mycobacterium virus D29 DNA'	0	0	0	0	0	0	0	0	0	0	1	0	4.73968e-21	9.63099e-24	2.32674e-36	5.96053e-21	1.70032e-39	1.53028e-22	9.4595e-24	8.9805e-41	9.85422e-23	7.53841e-17	1	7.08379e-23
'Mycobacterium virus D29 DNA'	0	0	0	0	0	0	0	0	0	0	1	0	2.33685e-06	1.32071e-06	2.02691e-13	4.69133e-05	1.95483e-18	4.73381e-05	6.34622e-05	0.000558973	0.000964016	7.06154e-06	0.998285	2.37096e-05
'Mycobacterium virus D29'	0	0	0	0	0	0	0	0	0	0	1	0	4.05038e-35	1.83971e-38	0	8.09897e-24	8.75409e-23	3.66994e-30	1.17334e-21	2.332e-42	5.44432e-25	1.65059e-28	1	7.53069e-24
'Mycobacterium virus D29'	0	0	0	0	0	0	0	0	0	0	1	0	1.24423e-15	9.77059e-19	2.01917e-40	0.000367038	1.83328e-05	0.000193211	0.00121408	0.00387692	0.000571956	0.000101534	0.992594	0.0010628
'Mycobacterium virus DeadP'	0	0	0	0	0	0	0	0	0	0	1	0	0.00029257	0.00899919	4.47212e-12	0.0126928	4.72888e-18	0.0228025	0.00378551	0.596435	0.00103724	0.000180183	0.353707	6.78558e-05
'Mycobacterium virus DeadP'	0	0	0	0	0	0	0	0	0	0	1	0	2.48508e-18	2.89253e-16	1.88347e-30	1.36e-15	2.83306e-38	4.8834e-16	1.20384e-13	4.489e-23	1.4003e-11	4.70421e-16	1	1.17863e-13
'Mycobacterium virus DLane'	0	0	0	0	0	0	0	0	0	0	1	0	2.33163e-15	8.54146e-14	1.58569e-24	5.72801e-12	7.05484e-32	1.25969e-13	2.67254e-08	6.1484e-17	5.9636e-11	1.24414e-11	1	2.98334e-10
'Mycobacterium virus DLane'	0	0	0	0	0	0	0	0	0	0	1	0	4.70459e-16	8.68236e-18	3.64848e-39	0.000297888	0.000351221	0.00104535	0.00657627	0.0221795	0.00233909	0.000186001	0.965399	0.00162542
'Mycobacterium virus DotProduct'	0	0	0	0	0	0	0	0	0	0	1	0	0.000225131	0.00699333	3.17339e-12	0.00814201	3.73385e-18	0.025647	0.00230106	0.583425	0.00106739	0.000120172	0.372	7.91494e-05
'Mycobacterium virus DotProduct'	0	0	0	0	0	0	0	0	0	0	1	0	1.09899e-14	7.10377e-13	9.76596e-25	2.25376e-12	2.85796e-31	1.48825e-13	3.20936e-08	1.24782e-16	4.94984e-11	1.75387e-11	1	1.9807e-10
'Mycobacterium virus EricB'	0	0	0	0	0	0	0	0	0	0	1	0	0.000145576	0.00195205	1.15781e-11	0.00447886	1.09794e-17	0.00807127	0.0153079	0.0734254	0.00153647	0.00492967	0.889765	0.000387628
'Mycobacterium virus EricB'	0	0	0	0	0	0	0	0	0	0	1	0	5.69565e-33	6.05695e-39	0	6.96023e-21	3.69567e-20	1.87129e-25	1.09001e-18	4.96033e-35	2.59926e-21	2.24906e-23	1	1.9032e-21
'Mycobacterium virus Faith1'	0	0	0	0	0	0	0	0	0	0	1	0	1.0624e-12	1.27437e-11	1.09465e-20	1.10144e-11	1.09992e-25	1.0815e-14	2.98414e-09	2.76578e-16	9.40662e-13	1.14121e-09	1	7.56408e-15
'Mycobacterium virus Faith1'	0	0	0	0	0	0	0	0	0	0	1	0	8.4854e-15	2.44262e-17	9.22395e-38	0.0282289	0.000805213	0.00497164	0.017727	0.117042	0.0039624	0.00852524	0.817239	0.00149841
'Mycobacterium virus Fionnbarth'	0	0	0	0	0	0	0	0	0	0	1	0	2.92676e-11	2.44679e-09	8.11152e-19	1.10898e-07	7.94948e-25	7.05055e-06	1.98139e-05	3.93439e-10	4.50784e-10	8.30619e-07	0.999972	1.59806e-07
'Mycobacterium virus Fionnbarth'	0	0	0	0	0	0	0	0	0	0	1	0	8.73619e-15	6.42409e-18	3.05438e-38	0.00973343	0.000442986	0.00255356	0.0111976	0.0641294	0.00313088	0.00908928	0.898432	0.00129099
'Mycobacterium virus George'	0	0	0	0	0	0	0	0	0	0	1	0	6.87876e-30	1.25457e-33	0	1.60224e-15	1.14397e-13	1.17795e-18	4.29483e-15	3.37506e-26	2.37055e-17	9.01477e-17	1	2.22391e-17
'Mycobacterium virus George'	0	0	0	0	0	0	0	0	0	0	1	0	3.12661e-16	3.48737e-18	1.05552e-39	0.00142315	5.57219e-05	0.00132953	0.00140337	0.020008	0.000594386	0.000425427	0.973088	0.00167266
'Mycobacterium virus Gladiator'	0	0	0	0	0	0	0	0	0	0	1	0	0.000117082	0.00201251	1.07855e-11	0.00410482	1.34909e-17	0.00880434	0.0162477	0.0593023	0.00146141	0.00423006	0.903467	0.000252334
'Mycobacterium virus Gladiator'	0	0	0	0	0	0	0	0	0	0	1	0	2.40985e-17	4.2148e-21	1.57345e-28	4.52819e-16	1.114e-34	3.60819e-18	7.70635e-21	2.443e-33	2.27463e-18	1.46783e-13	1	3.61571e-19
'Mycobacterium virus Goose'	0	0	0	0	0	0	0	0	0	0	1	0	7.425e-19	1.50467e-24	1.54583e-31	9.79698e-16	1.29369e-37	1.79127e-16	4.00911e-24	4.93854e-36	1.4064e-19	1.82893e-14	1	2.76023e-23
'Mycobacterium virus Goose'	0	0	0	0	0	0	0	0	0	0	1	0	8.25088e-05	0.00108203	3.12859e-12	0.0100039	6.35146e-18	0.0124602	0.0172655	0.114247	0.0015808	0.00516184	0.837139	0.000976991
'Mycobacterium virus GUmbie'	0	0	0	0	0	0	0	0	0	0	1	0	1.57361e-16	4.41187e-14	1.63685e-25	5.59745e-12	2.05404e-33	3.36744e-15	1.42178e-09	9.95981e-19	9.21643e-12	1.42393e-12	1	1.14045e-10
'Mycobacterium virus GUmbie'	0	0	0	0	0	0	0	0	0	0	1	0	5.44055e-16	6.94145e-18	3.0989e-39	0.000309537	0.000297893	0.00113103	0.007502	0.0221554	0.00271922	0.000167892	0.963893	0.00182433
'Mycobacterium virus Hammer'	0	0	0	0	0	0	0	0	0	0	1	0	0.00011496	0.00194024	1.0221e-11	0.00431439	1.28698e-17	0.00890962	0.0160572	0.0618267	0.00146085	0.00429404	0.900801	0.00028125
'Mycobacterium virus Hammer'	0	0	0	0	0	0	0	0	0	0	1	0	7.68854e-21	3.5257e-25	2.45848e-33	1.18127e-20	8.93427e-40	8.56924e-22	7.86033e-25	2.08621e-38	2.34854e-20	1.94559e-16	1	5.283e-25
'Mycobacterium virus HelDan'	0	0	0	0	0	0	0	0	0	0	1	0	6.38283e-05	0.00162381	5.77196e-12	0.00287438	1.07297e-17	0.00485914	0.0119102	0.0391329	0.000715062	0.00422289	0.934421	0.000176947
'Mycobacterium virus HelDan'	0	0	0	0	0	0	0	0	0	0	1	0	7.19459e-34	1.49504e-37	0	1.01717e-21	2.49694e-21	3.25069e-25	6.36383e-21	8.42341e-36	2.41153e-22	1.58711e-23	1	5.1341e-23
'Mycobacterium virus Ibhubesi'	0	0	0	0	0	0	0	0	0	0	1	0	6.2469e-16	6.38074e-18	3.98887e-39	0.000365831	0.000273519	0.00133618	0.00697182	0.0551319	0.0030881	0.000122773	0.931356	0.00135378
'Mycobacterium virus Ibhubesi'	0	0	0	0	0	0	0	0	0	0	1	0	1.77498e-24	3.83616e-25	0	1.66087e-12	4.63185e-16	5.32108e-17	1.28673e-18	5.95486e-17	3.18241e-10	1.74046e-11	1	1.41625e-16
'Mycobacterium virus JAWS'	0	0	0	0	0	0	0	0	0	0	1	0	1.17862e-14	6.46755e-17	8.3357e-38	0.0189478	0.00123708	0.00869336	0.0196651	0.187829	0.00484309	0.0378142	0.715466	0.00550493
'Mycobacterium virus JAWS'	0	0	0	0	0	0	0	0	0	0	1	0	5.97209e-18	2.80852e-22	1.78e-43	5.91685e-09	7.20631e-06	9.69727e-07	3.53485e-10	1.12185e-07	9.43148e-06	9.2622e-07	0.999981	1.99192e-07
'Mycobacterium virus JC27'	0	0	0	0	0	0	0	0	0	0	1	0	0.000224498	0.000123147	8.34493e-13	0.00369509	5.81408e-18	0.00293453	0.0112914	0.076099	0.00135872	0.00160274	0.902184	0.000486865
'Mycobacterium virus JC27'	0	0	0	0	0	0	0	0	0	0	1	0	9.79904e-32	2.80965e-35	0	2.44601e-18	7.56003e-18	8.28285e-21	3.02138e-20	3.21571e-27	3.15716e-20	3.18535e-22	1	5.19944e-17
'Mycobacterium virus Jeffabunny'	0	0	0	0	0	0	0	0	0	0	1	0	0.000124945	0.00198353	1.03002e-11	0.00428478	1.35129e-17	0.00884937	0.0168641	0.0623112	0.00153274	0.00449739	0.899282	0.000269523
'Mycobacterium virus Jeffabunny'	0	0	0	0	0	0	0	0	0	0	1	0	3.85128e-17	4.673e-21	3.25676e-28	5.69402e-16	1.65739e-34	3.4e-18	1.89202e-20	3.95159e-33	2.6034e-18	2.69518e-13	1	4.3799e-19
'Mycobacterium virus JHC117'	0	0	0	0	0	0	0	0	0	0	1	0	9.55563e-17	5.87102e-21	5.67655e-29	3.05486e-17	2.48319e-34	2.74132e-18	5.71076e-21	4.19652e-33	9.81096e-19	1.13376e-13	1	1.26963e-19
'Mycobacterium virus JHC117'	0	0	0	0	0	0	0	0	0	0	1	0	4.75306e-16	4.19833e-18	1.47325e-39	0.00102969	4.78224e-05	0.00118843	0.00207626	0.0208583	0.00069432	0.000509158	0.970935	0.00266149
'Mycobacterium virus JoeDirt'	0	0	0	0	0	0	0	0	0	0	1	0	0.000553003	0.000226309	1.81763e-12	0.00581829	4.11641e-18	0.00334448	0.0215088	0.152929	0.00542602	0.00287993	0.806762	0.000552468
'Mycobacterium virus JoeDirt'	0	0	0	0	0	0	0	0	0	0	1	0	2.2152e-10	1.70464e-08	1.51448e-18	1.46707e-08	9.65559e-24	1.44582e-10	2.70236e-07	7.23657e-09	1.4957e-10	4.55375e-09	1	4.51488e-11
'Mycobacterium virus KSSJEB'	0	0	0	0	0	0	0	0	0	0	1	0	2.41249e-16	2.79796e-19	8.58154e-35	2.1287e-21	1.49824e-33	1.63469e-18	1.23235e-19	4.75916e-34	5.12226e-13	9.52138e-16	1	8.9986e-16
'Mycobacterium virus KSSJEB'	0	0	0	0	0	0	0	0	0	0	1	0	6.83191e-15	7.12254e-18	1.5943e-38	0.0147389	0.000326532	0.00183128	0.00814587	0.0451498	0.00322536	0.0065251	0.918808	0.00124949
'Mycobacterium virus Lesedi'	0	0	0	0	0	0	0	0	0	0	1	0	0.000165668	9.19944e-05	5.41591e-13	0.00209152	4.88202e-18	0.00309072	0.00626286	0.0675886	0.00139501	0.00111451	0.917613	0.000586156
'Mycobacterium virus Lesedi'	0	0	0	0	0	0	0	0	0	0	1	0	6.67606e-33	1.15994e-37	0	2.95155e-18	2.50538e-19	1.10904e-21	2.34123e-21	6.42039e-29	2.40256e-21	7.7633e-24	1	3.19961e-17
'Mycobacterium virus LHTSCC'	0	0	0	0	0	0	0	0	0	0	1	0	1.19776e-17	2.25353e-23	1.30448e-29	3.24592e-17	5.45848e-37	1.06709e-19	1.81492e-23	4.86485e-37	1.65677e-19	4.7915e-13	1	1.04886e-22
'Mycobacterium virus LHTSCC'	0	0	0	0	0	0	0	0	0	0	1	0	0.000124421	0.00192116	9.80892e-12	0.00414945	1.17168e-17	0.00995948	0.0152096	0.057083	0.00154779	0.00391004	0.905855	0.000240446
'Mycobacterium virus LittleE'	0	0	0	0	0	0	0	0	0	0	1	0	5.09204e-26	1.29411e-17	0	3.48565e-28	0	1.50537e-18	2.13325e-21	2.469e-42	7.2467e-12	9.88049e-20	1	1.2376e-32
'Mycobacterium virus LittleE'	0	0	0	0	0	0	0	0	0	0	1	0	8.17312e-15	1.03467e-17	2.71006e-38	0.00961291	0.000527185	0.00170253	0.020095	0.0685488	0.00314305	0.00992391	0.88483	0.00161694
'Mycobacterium virus Llij'	0	0	0	0	0	0	0	0	0	0	1	0	2.49624e-16	2.49023e-14	1.05633e-26	4.57208e-14	7.6333e-34	9.71237e-15	4.61672e-12	1.44876e-19	1.93969e-13	3.72452e-13	1	3.94017e-12
'Mycobacterium virus Llij'	0	0	0	0	0	0	0	0	0	0	1	0	4.68684e-16	8.66125e-18	3.63391e-39	0.000296489	0.000350661	0.00104298	0.00656793	0.0221235	0.00233693	0.000185001	0.965473	0.00162308
'Mycobacterium virus MacnCheese'	0	0	0	0	0	0	0	0	0	0	1	0	0.000370447	0.000219838	1.38308e-12	0.00440466	5.72515e-18	0.00396481	0.0130873	0.0940519	0.00200843	0.00338394	0.877651	0.000858164
'Mycobacterium virus MacnCheese'	0	0	0	0	0	0	0	0	0	0	1	0	8.90312e-08	1.56294e-07	1.91611e-16	3.16013e-06	7.66464e-22	7.84486e-06	0.000835647	6.75162e-07	3.56914e-07	6.89302e-05	0.999079	3.79795e-06
'Mycobacterium virus Microwolf'	0	0	0	0	0	0	0	0	0	0	1	0	9.35641e-17	5.63352e-21	5.46998e-29	3.05457e-17	2.43895e-34	2.77318e-18	5.6482e-21	4.0969e-33	9.53064e-19	1.12011e-13	1	1.25163e-19
'Mycobacterium virus Microwolf'	0	0	0	0	0	0	0	0	0	0	1	0	0.000129324	0.00183793	9.74112e-12	0.00441767	1.41328e-17	0.00878295	0.016725	0.0523699	0.00140253	0.00436314	0.909702	0.000269497
'Mycobacterium virus Mozy'	0	0	0	0	0	0	0	0	0	0	1	0	6.67998e-16	8.41923e-18	4.13346e-39	0.00038764	0.000316438	0.00115611	0.00705918	0.0417259	0.00364532	0.000163966	0.944049	0.00149595
'Mycobacterium virus Mozy'	0	0	0	0	0	0	0	0	0	0	1	0	7.77069e-27	7.34191e-30	0	3.58988e-15	5.2197e-20	8.39614e-22	2.47395e-23	4.21971e-19	3.60668e-14	1.3352e-12	1	1.32506e-19
'Mycobacterium virus MrGordo'	0	0	0	0	0	0	0	0	0	0	1	0	1.09175e-13	1.37973e-16	1.3165e-30	6.25369e-18	1.0054e-30	7.13128e-19	5.5442e-16	9.66538e-31	9.00177e-15	1.52233e-14	1	1.30999e-15
'Mycobacterium virus MrGordo'	0	0	0	0	0	0	0	0	0	0	1	0	7.0171e-15	8.42165e-18	2.72811e-38	0.0164772	0.00047759	0.00252813	0.0120638	0.0705806	0.00287305	0.0101995	0.883387	0.00141262
'Mycobacterium virus Museum'	0	0	0	0	0	0	0	0	0	0	1	0	7.02175e-15	2.61929e-17	3.05926e-25	1.7498e-14	9.07056e-30	3.00102e-16	4.22445e-15	1.04203e-26	8.70798e-13	6.17703e-10	1	8.33379e-14
'Mycobacterium virus Museum'	0	0	0	0	0	0	0	0	0	0	1	0	0.000210341	0.000113725	7.51353e-13	0.0040558	5.01341e-18	0.00281548	0.0100165	0.0777589	0.0012657	0.00166761	0.901633	0.000463149
'Mycobacterium virus Omega'	0	0	0	0	0	0	0	0	0	0	1	0	6.83012e-05	0.000117248	9.14776e-14	0.000769095	2.18427e-18	0.00100494	0.000924275	0.0631333	6.21436e-05	0.000386951	0.933408	0.000125702
'Mycobacterium virus Omega'	0	0	0	0	0	0	0	0	0	0	1	0	0	6.0737e-31	0	1.44839e-32	4.11924e-24	8.16518e-32	4.17735e-35	1.06923e-40	2.17667e-21	7.81165e-29	1	1.87423e-27
'Mycobacterium virus PackMan'	0	0	0	0	0	0	0	0	0	0	1	0	1.86783e-17	5.68001e-19	1.135e-30	3.93865e-17	1.33382e-33	9.70788e-19	1.87906e-18	4.88895e-32	9.13612e-19	7.19356e-17	1	4.73768e-18
'Mycobacterium virus PackMan'	0	0	0	0	0	0	0	0	0	0	1	0	2.979e-16	4.76187e-19	4.7372e-40	0.000651163	2.47887e-05	0.000341699	0.000387592	0.00390481	0.000248523	8.40867e-05	0.994049	0.000308005
'Mycobacterium virus Peaches'	0	0	0	0	0	0	0	0	0	0	1	0	0.000133376	0.00195686	9.97815e-12	0.0041936	1.21436e-17	0.00989023	0.0158608	0.0583761	0.0015907	0.0040877	0.903664	0.000247039
'Mycobacterium virus Peaches'	0	0	0	0	0	0	0	0	0	0	1	0	1.12128e-36	3.936e-42	0	6.54761e-24	1.92565e-22	2.8639e-27	6.70385e-22	1.36792e-39	3.17468e-25	8.97645e-26	1	1.65672e-24
'Mycobacterium virus Pixie'	0	0	0	0	0	0	0	0	0	0	1	0	6.42931e-08	1.32383e-07	2.79915e-16	2.65981e-06	5.94138e-22	7.61926e-06	0.000855879	6.78537e-07	3.16954e-07	7.03536e-05	0.999059	3.62268e-06
'Mycobacterium virus Pixie'	0	0	0	0	0	0	0	0	0	0	1	0	1.1884e-14	1.98955e-17	5.50935e-38	0.0123414	0.000711392	0.0050825	0.0174268	0.111601	0.00419977	0.0173225	0.828467	0.00284806
'Mycobacterium virus PMC'	0	0	0	0	0	0	0	0	0	0	1	0	1.39906e-23	1.62111e-24	0	2.01754e-11	2.94576e-14	1.98387e-15	2.07279e-17	6.81172e-16	3.70507e-09	1.32661e-10	1	4.15484e-15
'Mycobacterium virus PMC'	0	0	0	0	0	0	0	0	0	0	1	0	4.8488e-16	8.85097e-18	3.76792e-39	0.000309299	0.000355702	0.00106437	0.00664247	0.0226307	0.00235615	0.000194183	0.964803	0.00164416
'Mycobacterium virus Pukovnik'	0	0	0	0	0	0	0	0	0	0	1	0	5.93069e-16	3.89063e-18	2.41581e-39	0.00122238	4.73521e-05	0.00185808	0.00101414	0.0150821	0.000620304	0.00066164	0.978346	0.00114792
'Mycobacterium virus Pukovnik'	0	0	0	0	0	0	0	0	0	0	1	0	2.84261e-34	4.25571e-39	0	1.53816e-21	1.35628e-20	2.85907e-25	5.33065e-20	4.63925e-36	1.54624e-22	4.10355e-24	1	2.21561e-23
'Mycobacterium virus Rebeuca'	0	0	0	0	0	0	0	0	0	0	1	0	1.10332e-18	9.68324e-24	2.77856e-31	2.62748e-15	8.68822e-38	7.6542e-17	7.51962e-23	1.6519e-35	7.14223e-19	7.25992e-15	1	7.77941e-22
'Mycobacterium virus Rebeuca'	0	0	0	0	0	0	0	0	0	0	1	0	9.45892e-05	0.00111099	3.20872e-12	0.00982123	6.6825e-18	0.0121417	0.0182119	0.116852	0.00168768	0.00559757	0.833506	0.000975954
'Mycobacterium virus RockyHorror'	0	0	0	0	0	0	0	0	0	0	1	0	0.000308954	0.0124757	4.52382e-12	0.0135121	5.17531e-18	0.0301388	0.00406771	0.561053	0.00112706	0.000236801	0.37701	6.93821e-05
'Mycobacterium virus RockyHorror'	0	0	0	0	0	0	0	0	0	0	1	0	4.05617e-25	7.31862e-28	0	8.15378e-13	1.104e-16	8.98875e-18	9.27623e-20	6.98002e-18	2.02606e-11	5.22464e-12	1	2.42169e-16
'Mycobacterium virus Saintus'	0	0	0	0	0	0	0	0	0	0	1	0	3.6129e-18	6.23194e-21	1.34943e-31	2.14834e-20	3.07834e-35	1.32365e-16	4.70481e-20	6.03066e-29	2.78277e-17	2.71462e-15	1	2.69482e-20
'Mycobacterium virus Saintus'	0	0	0	0	0	0	0	0	0	0	1	0	1.09178e-14	4.9388e-17	6.16623e-38	0.0228645	0.00101348	0.00876155	0.0251658	0.186996	0.00407333	0.0350678	0.711779	0.00427828
'Mycobacterium virus TA17a'	0	0	0	0	0	0	0	0	0	0	1	0	1.31295e-14	7.42931e-17	9.31353e-38	0.0187379	0.00133279	0.00952162	0.0188399	0.190501	0.00529461	0.0378543	0.712222	0.00569504
'Mycobacterium virus TA17a'	0	0	0	0	0	0	0	0	0	0	1	0	1.91774e-17	4.76499e-19	1e-45	1.22233e-09	3.73848e-06	7.483e-11	3.53471e-07	2.29099e-06	3.60207e-05	9.54539e-06	0.999935	1.28649e-05
'Mycoplasma phage P1'	0	0	0	0	0	0	0	0	0	1	0	0	1.03923e-14	5.81496e-17	7.95589e-38	0.017718	0.00114847	0.00805398	0.0174074	0.181155	0.00433532	0.0320187	0.733109	0.00505484
'Mycoplasma virus P1'	0	0	0	0	0	0	0	0	0	1	0	0	1.03923e-14	5.81496e-17	7.95589e-38	0.017718	0.00114847	0.00805398	0.0174074	0.181155	0.00433532	0.0320187	0.733109	0.00505484
'Myxococcus phage Mx8'	0	0	0	0	0	0	0	0	0	1	0	0	0.000148116	0.00144961	5.69031e-12	0.0101544	7.01818e-18	0.0265918	0.0459493	0.207863	0.00332405	0.026787	0.672777	0.00495537
'Myxococcus phage Mx8'	0	0	0	0	0	0	0	0	0	1	0	0	0.000166494	0.00161913	3.52736e-12	0.00684263	6.58331e-18	0.00337371	0.0093675	0.112376	0.00278662	0.00562249	0.854803	0.00304302
'Natrialba phage PhiCh1'	0	0	0	0	0	0	0	1	0	0	0	0	1.027e-14	8.1204e-17	7.81559e-38	0.0199351	0.00137112	0.00819862	0.0143624	0.0724139	0.00583486	0.272705	0.601631	0.00354793
'Nitratiruptor phage NrS-1 DNA'	0	0	0	0	0	0	0	0	0	0	1	0	0.000138734	0.000579422	4.08459e-12	0.00605113	2.33851e-18	0.00229085	0.0105673	0.0915599	0.00201419	0.00767119	0.878138	0.000989324
'Nitratiruptor phage NrS-1 DNA'	0	0	0	0	0	0	0	0	0	0	1	0	0.000723503	0.0013678	1.03095e-11	0.0145904	1.60334e-17	0.00603077	0.014063	0.123773	0.0044297	0.0155603	0.816671	0.00279137
'Nocardia phage NBR1'	0	0	0	0	0	0	0	0	0	0	1	0	0.00062446	0.000269977	3.34432e-13	0.000710831	1.04749e-19	0.0127155	0.00810266	0.150384	0.00126789	0.0440884	0.780095	0.00174095
'Paenibacillus phage Diane'	0	0	0	0	0	0	0	0	0	0	1	0	8.18748e-15	5.83986e-17	2.46549e-37	0.0283448	0.00040877	0.00724726	0.0193592	0.0630031	0.0013749	0.0146474	0.864404	0.00121024
'Paenibacillus phage Diane'	0	0	0	0	0	0	0	0	0	0	1	0	4.3438e-15	2.98543e-17	6.92366e-38	0.0229631	0.000741362	0.00399854	0.00601435	0.0678492	0.00215811	0.0406406	0.846015	0.00962002
'Paenibacillus phage Fern'	0	0	0	0	0	0	0	0	0	0	1	0	0.000182836	0.000221563	1.01253e-12	0.0188818	5.77118e-18	0.0132187	0.0154749	0.192224	0.00084899	0.0179418	0.737436	0.00357012
'Paenibacillus phage Fern'	0	0	0	0	0	0	0	0	0	0	1	0	2.50372e-15	3.71824e-17	9.19226e-38	0.0111143	0.000479944	0.00424426	0.00286078	0.0120085	0.00051742	0.0255711	0.939404	0.00380012
'Paenibacillus phage Harrison'	0	0	0	0	0	0	0	0	0	0	1	0	0.000130716	0.000331438	1.00898e-12	0.00915584	3.80229e-18	0.00603135	0.0119158	0.134415	0.00150983	0.0112908	0.823645	0.00157438
'Paenibacillus phage Harrison'	0	0	0	0	0	0	0	0	0	0	1	0	1.30821e-15	1.8028e-17	2.17818e-38	0.0103542	0.000255507	0.00257004	0.00271612	0.063788	0.00325923	0.0342812	0.876698	0.00607779
'Paenibacillus phage Hayley'	0	0	0	0	0	0	0	0	0	0	1	0	8.18748e-15	5.83986e-17	2.46549e-37	0.0283448	0.00040877	0.00724726	0.0193592	0.0630031	0.0013749	0.0146474	0.864404	0.00121024
'Paenibacillus phage Hayley'	0	0	0	0	0	0	0	0	0	0	1	0	4.3438e-15	2.98543e-17	6.92366e-38	0.0229631	0.000741362	0.00399854	0.00601435	0.0678492	0.00215811	0.0406406	0.846015	0.00962002
'Paenibacillus phage HB10c2'	0	0	0	0	0	0	0	0	0	0	1	0	0.000331323	0.000307983	2.8782e-12	0.0302046	2.00738e-17	0.0124928	0.0120444	0.122349	0.0013758	0.0195478	0.796062	0.00528422
'Paenibacillus phage HB10c2'	0	0	0	0	0	0	0	0	0	0	1	0	2.83875e-15	3.50701e-17	6.18423e-38	0.00976368	0.00044652	0.00503404	0.00305191	0.0346643	0.00171128	0.0363609	0.904061	0.00490606
'Paenibacillus phage Paisley'	0	0	0	0	0	0	0	0	0	0	1	0	6.04362e-15	6.25891e-17	1.30974e-37	0.0347669	0.00089311	0.00675172	0.0181025	0.179362	0.0041431	0.0148522	0.739563	0.0015657
'Paenibacillus phage Paisley'	0	0	0	0	0	0	0	0	0	0	1	0	1.30821e-15	1.8028e-17	2.17818e-38	0.0103542	0.000255507	0.00257004	0.00271612	0.063788	0.00325923	0.0342812	0.876698	0.00607779
'Paenibacillus phage PG1 genomic sequence.'	0	0	0	0	0	0	0	0	0	0	1	0	1.45786e-05	9.7362e-05	1.28436e-13	0.000732678	1.84509e-18	0.000316821	0.000125419	0.0345002	0.000914308	0.000753609	0.962516	2.86918e-05
'Paenibacillus phage PG1 genomic sequence'	0	0	0	0	0	0	0	0	0	0	1	0	0.000164828	0.000519735	3.26495e-12	0.004642	2.55797e-18	0.00308109	0.00767092	0.0633787	0.00164538	0.00740317	0.910596	0.000898055
'Paenibacillus phage Tripp'	0	0	0	0	0	0	0	0	0	0	1	0	0.00173241	0.000134072	3.58139e-13	0.00201137	3.20687e-19	0.000552758	0.00188226	0.0638655	0.000950256	0.00172513	0.927021	0.0001249
'Paenibacillus phage Tripp'	0	0	0	0	0	0	0	0	0	0	1	0	9.44216e-15	3.75963e-17	8.06588e-38	0.0173856	0.0015921	0.00764296	0.0174046	0.153112	0.00774098	0.0132321	0.775609	0.00628073
'Paenibacillus phage Vadim'	0	0	0	0	0	0	0	0	0	0	1	0	8.18748e-15	5.83986e-17	2.46549e-37	0.0283448	0.00040877	0.00724726	0.0193592	0.0630031	0.0013749	0.0146474	0.864404	0.00121024
'Paenibacillus phage Vadim'	0	0	0	0	0	0	0	0	0	0	1	0	4.3438e-15	2.98543e-17	6.92366e-38	0.0229631	0.000741362	0.00399854	0.00601435	0.0678492	0.00215811	0.0406406	0.846015	0.00962002
'Paenibacillus phage Vegas'	0	0	0	0	0	0	0	0	0	0	1	0	0.000182452	0.000245381	1.14197e-12	0.0173468	6.84528e-18	0.0150671	0.0176341	0.186708	0.000748213	0.0182868	0.740471	0.00330935
'Paenibacillus phage Vegas'	0	0	0	0	0	0	0	0	0	0	1	0	0.00016789	0.000573116	2.91527e-12	0.0232611	1.07524e-18	0.00552081	0.0097809	0.0965759	0.000914163	0.0066253	0.855483	0.00109754
'Paenibacillus phage Willow'	0	0	0	0	0	0	0	0	0	0	1	0	2.75543e-05	0.000143413	1.46272e-12	0.00687908	1.81764e-19	0.000955101	0.00464244	0.0151412	0.000216923	0.00277706	0.968664	0.000553578
'Paenibacillus phage Willow'	0	0	0	0	0	0	0	0	0	0	1	0	6.51634e-15	4.2416e-17	2.0942e-37	0.0236659	0.000332953	0.00597706	0.0181447	0.0499929	0.000981061	0.0130928	0.88669	0.00112279
'Paenibacillus phage Xenia'	0	0	0	0	0	0	0	0	0	0	1	0	3.91842e-15	3.86781e-17	1.36981e-37	0.0186806	0.000362653	0.00437363	0.0182245	0.0435842	0.000766893	0.00909371	0.904129	0.000785428
'Paenibacillus phage Xenia'	0	0	0	0	0	0	0	0	0	0	1	0	2.98986e-15	3.256e-17	4.65356e-38	0.00879809	0.000408377	0.00511509	0.0031563	0.053189	0.00277363	0.0401516	0.881196	0.00521204
'Pantoea phage LIMElight complete genome.'	0	0	0	0	0	0	0	0	0	1	0	0	3.17576e-15	3.08546e-17	4.48755e-27	3.19236e-16	9.57067e-33	2.80159e-15	3.71595e-17	8.44091e-21	1.26505e-13	1	7.86906e-13	1.09874e-17
'Pantoea phage LIMElight'	0	0	0	0	0	0	0	0	0	1	0	0	4.98393e-13	3.31863e-15	4.90772e-24	2.94187e-13	8.89213e-31	1.32898e-13	6.94198e-16	1.30812e-17	2.02371e-13	1	4.06649e-10	3.5321e-15
'Pantoea phage LIMEzero complete genome.'	0	0	0	0	0	0	0	0	0	1	0	0	1.90046e-10	3.23218e-09	7.35821e-22	1.20917e-09	1.11591e-25	5.04319e-10	1.01719e-10	2.8967e-12	1.23588e-09	0.999982	1.81398e-05	6.31395e-11
'Pantoea phage LIMEzero'	0	0	0	0	0	0	0	0	0	1	0	0	3.02292e-20	8.69808e-21	4e-45	8.69115e-08	2.72976e-10	5.18664e-10	1.61473e-11	7.70455e-11	4.51837e-07	0.999886	0.000113027	1.48114e-08
'Parabacteroides phage YZ-2015a'	0	0	0	0	0	0	1	0	0	0	0	0	1.11644e-14	2.94066e-17	3.79601e-38	0.0174045	0.000946398	0.00412792	0.0592195	0.239747	0.00310492	0.0361138	0.634951	0.00438476
'Parabacteroides phage YZ-2015b'	0	0	0	0	0	0	1	0	0	0	0	0	1.13495e-14	3.49211e-17	4.56838e-38	0.0179117	0.000996534	0.00483434	0.0467425	0.228922	0.00336722	0.0360865	0.656577	0.00456251
'Paracoccus phage vB_PmaS_IMEP1'	0	0	0	0	0	0	0	0	0	0	1	0	0.000367667	0.00154139	6.07462e-12	0.00808661	4.24257e-18	0.00448036	0.0127113	0.0696428	0.00194631	0.00954136	0.890276	0.00140572
'Paracoccus phage vB_PmaS_IMEP1'	0	0	0	0	0	0	0	0	0	0	1	0	1.50455e-14	1.64419e-16	1.01474e-37	0.0125736	0.00622055	0.00467503	0.027881	0.351567	0.0023131	0.09508	0.488673	0.0110171
'Pasteurella phage F108'	0	0	0	0	0	0	0	1	0	0	0	0	0.000297075	0.000373133	1.67051e-12	0.00977982	2.94455e-18	0.00182199	0.00452679	0.188703	0.00104037	0.0280107	0.764975	0.000471748
'Pasteurella phage PHB01'	0	0	0	0	0	0	0	0	0	1	0	0	1.91884e-21	1.09111e-22	7.47125e-37	2.85077e-27	7.34775e-40	4.80976e-25	1.25471e-23	6.13226e-31	2.55216e-24	1	4.03326e-19	1.98464e-26
'Pasteurella phage PHB02'	0	0	0	0	0	0	0	0	0	1	0	0	1.96085e-19	2.33801e-22	1.58028e-36	1.86787e-24	3.2464e-38	2.64563e-24	4.57865e-24	3.53079e-30	7.53855e-24	1	6.59575e-19	9.04449e-26
'Pectobacterium bacteriophage PM2'	0	0	0	0	0	0	0	1	0	0	0	0	7.02685e-15	7.61283e-18	4.53254e-38	0.011347	0.00040128	0.00806547	0.0119677	0.630472	0.00248181	0.0200842	0.313017	0.00216347
'Pectobacterium phage CBB'	0	0	0	0	0	0	0	1	0	0	0	0	0.000400779	0.00105157	3.76622e-12	0.00950672	5.44312e-18	0.00688744	0.0197862	0.195703	0.00271834	0.0150523	0.747096	0.00179761
'Pectobacterium phage CBB'	0	0	0	0	0	0	0	1	0	0	0	0	0.000193339	0.000357472	8.94289e-13	0.00175608	4.55549e-18	0.000660087	0.00709607	0.241285	0.00151326	0.00597863	0.740147	0.00101341
'Pectobacterium phage My1'	0	0	0	0	0	0	0	0	0	0	1	0	6.26714e-05	6.84922e-07	6.76644e-14	0.000154963	1.12408e-18	0.000264007	8.62916e-06	0.0823997	0.00447548	3.76935e-07	0.912579	5.48786e-05
'Pectobacterium phage My1'	0	0	0	0	0	0	0	0	0	0	1	0	1.82846e-13	1.00646e-10	1.7559e-19	4.02181e-09	2.89315e-25	1.81064e-11	4.50574e-13	4.73674e-12	2.46135e-12	1.83426e-11	1	4.03352e-12
'Pectobacterium phage Peat1'	0	0	0	0	0	0	0	0	0	1	0	0	1.38207e-21	1.60663e-23	0	1.22515e-12	3.59431e-12	1.23506e-15	1.23146e-14	1.65239e-17	9.19953e-12	1	1.4821e-10	4.0547e-11
'Pectobacterium phage PEAT2'	0	0	0	0	0	0	0	1	0	0	0	0	0.00039575	0.00107418	3.75723e-12	0.00868588	4.65587e-18	0.00563071	0.0138581	0.154164	0.00253172	0.0121653	0.799263	0.00223173
'Pectobacterium phage phiTE'	0	0	0	0	0	0	0	1	0	0	0	0	0.000299241	0.00052737	1.99905e-12	0.00885347	2.77735e-18	0.00325277	0.00792004	0.690373	0.00266832	0.0091378	0.275779	0.00118914
'Pectobacterium phage PM1'	0	0	0	0	0	0	0	1	0	0	0	0	0.000595584	0.00060601	3.99944e-13	0.00611067	5.5353e-18	0.00233029	0.00465794	0.343233	0.00723298	0.313277	0.321489	0.000467769
'Pectobacterium phage PP1'	0	0	0	0	0	0	0	0	0	1	0	0	1.32023e-18	2.22279e-20	8.90798e-37	4.04071e-20	5.98837e-34	2.62513e-17	4.62308e-22	3.69763e-24	3.75129e-20	1	1.64035e-15	5.53938e-21
'Pectobacterium phage PP101'	0	0	0	0	0	0	0	1	0	0	0	0	1.38743e-14	4.87496e-17	1.26281e-37	0.0121363	0.000762035	0.00516112	0.0149691	0.141583	0.00757341	0.465231	0.348171	0.00441408
'Pectobacterium phage PP16'	0	0	0	0	0	0	0	0	0	1	0	0	2.11638e-24	4.3738e-22	0	1.37153e-12	7.92688e-10	1.93793e-18	4.35984e-16	4.77877e-18	4.20016e-11	1	5.14373e-12	1.57583e-15
'Pectobacterium phage PP74'	0	0	0	0	0	0	0	0	0	1	0	0	1.43803e-40	6.03444e-39	0	9.53981e-28	1.97543e-26	4.07705e-32	3.45796e-27	2.59814e-36	1.48096e-22	1	1.28295e-23	4.45437e-28
'Pectobacterium phage PP81'	0	0	0	0	0	0	0	0	0	1	0	0	3.45106e-23	5.44391e-24	1.59067e-40	1.31846e-28	2.72656e-40	3.59778e-26	2.39502e-25	1.262e-34	4.83648e-25	1	1.09659e-20	2.04452e-26
'Pectobacterium phage PP90'	0	0	0	0	0	0	0	0	0	1	0	0	3.68176e-22	4.78879e-24	0	7.60397e-14	4.13779e-14	2.93653e-17	6.70767e-18	2.13223e-19	8.19864e-12	1	1.66141e-11	7.66375e-13
'Pectobacterium phage PPWS1 DNA'	0	0	0	0	0	0	0	0	0	1	0	0	3.37617e-21	3.32849e-22	0	6.10695e-10	1.32315e-10	9.16142e-15	1.86816e-13	3.31039e-14	3.98046e-09	1	9.21333e-09	2.6058e-12
'Pectobacterium phage PPWS4 DNA'	0	0	0	0	0	0	0	0	0	1	0	0	8.50353e-23	2.56333e-24	1.0414e-40	3.16775e-29	2.4038e-41	1.1706e-26	6.49235e-26	3.46605e-34	1.05837e-25	1	2.04203e-20	1.76588e-27
'Pectobacterium phage ZF40'	0	0	0	0	0	0	0	1	0	0	0	0	0.000347677	0.000132718	3.7371e-13	0.00710025	1.71673e-18	0.000883277	0.0144888	0.0814699	0.000462008	0.242335	0.652304	0.000476476
'Pediococcus phage clP1'	0	0	0	0	0	0	0	0	0	0	1	0	0.000649532	0.00129598	8.56455e-12	0.0135046	1.32052e-17	0.00625792	0.0150592	0.136	0.00395755	0.015394	0.805282	0.00259946
'Pediococcus phage clP1'	0	0	0	0	0	0	0	0	0	0	1	0	5.22156e-15	5.56302e-17	8.95828e-38	0.04243	0.000808399	0.00720441	0.0195153	0.0764345	0.00454711	0.0252482	0.819178	0.00463458
'Pelagibacter phage HTVC008M'	0	0	0	0	0	0	0	1	0	0	0	0	0.000253639	0.00123385	2.26982e-12	0.0103991	7.3893e-18	0.00600526	0.0162137	0.205969	0.00411183	0.0150735	0.738852	0.00188816
'Pelagibacter phage HTVC010P'	0	0	0	0	0	0	0	0	0	1	0	0	0.000975399	0.00102111	7.02017e-12	0.0630474	2.42284e-18	0.0166497	0.0176712	0.234453	0.00224065	0.0391267	0.622566	0.00224944
'Pelagibacter phage HTVC011P'	0	0	0	0	0	0	0	0	0	1	0	0	1.57686e-13	2.12312e-13	1.38075e-25	7.84537e-17	2.49868e-28	6.96559e-16	6.46812e-13	4.54507e-17	2.68343e-14	1	1.93824e-10	1.21645e-14
'Pelagibacter phage HTVC019P'	0	0	0	0	0	0	0	0	0	1	0	0	1.00071e-21	7.04689e-24	3e-45	6.17176e-11	1.42834e-09	2.32891e-11	7.14595e-11	5.91527e-13	4.53169e-10	1	4.09236e-09	2.51833e-11
'Peptoclostridium phage phiCDIF1296T strain DSM 1296'	0	0	0	0	0	0	0	1	0	0	0	0	1.28615e-14	5.9458e-17	8.56785e-38	0.019761	0.00127879	0.00766728	0.0187827	0.19571	0.00532559	0.0371031	0.708486	0.0058855
'Peptoclostridium phage phiCDIF1296T strain DSM 1296'	0	0	0	0	0	0	0	1	0	0	0	0	3.68232e-14	5.96714e-17	1.92661e-37	0.0120607	0.00234934	0.00938211	0.0363188	0.395185	0.00689534	0.0264576	0.502061	0.00929087
'Persicivirga phage P12024L'	0	0	0	0	0	0	0	0	0	0	1	0	0.000192955	0.00100601	2.15066e-12	0.0116694	4.1035e-18	0.00519194	0.0182542	0.184164	0.0014735	0.0108927	0.76551	0.00164494
'Persicivirga phage P12024L'	0	0	0	0	0	0	0	0	0	0	1	0	2.852e-15	6.46021e-17	1.65169e-38	0.00552778	5.64875e-05	0.00818085	0.00697959	0.0161336	0.000926857	0.00475262	0.955793	0.00164898
'Persicivirga phage P12024S'	0	0	0	0	0	0	0	0	0	0	1	0	0.000186479	0.00100381	2.09245e-12	0.0117568	4.04424e-18	0.00512452	0.0181741	0.183653	0.0014355	0.0107399	0.766292	0.0016338
'Persicivirga phage P12024S'	0	0	0	0	0	0	0	0	0	0	1	0	0.000286577	0.00132164	7.15953e-12	0.00441438	5.6155e-18	0.00444968	0.0138616	0.00970479	0.000608683	0.0175413	0.941516	0.00629563
'Phage BP-4795 complete genome.'	0	0	0	0	0	0	0	0	0	0	1	0	1.5246e-09	1.87797e-05	8.76131e-16	0.934809	2.35369e-16	0.000163992	4.61529e-06	0.000206877	0.000158952	0.0254771	0.037667	0.00149375
'Phage BP-4795 complete genome'	0	0	0	0	0	0	0	0	0	0	1	0	2.45116e-07	8.75687e-10	8.48744e-15	2.2893e-07	1.14022e-23	7.68767e-07	1.06409e-08	2.91104e-10	2.37853e-10	3.91363e-06	0.999995	3.67623e-11
'Phage cdtI DNA'	0	0	0	0	0	0	0	0	0	0	1	0	1.4048e-07	6.44252e-06	4.32757e-16	0.0070298	1.46733e-18	6.3759e-05	0.000141016	0.00299584	0.000709509	0.0138707	0.974965	0.000218145
'Phage cdtI DNA'	0	0	0	0	0	0	0	0	0	0	1	0	4.04408e-08	8.71395e-13	8.16095e-17	2.08135e-07	1.48659e-25	1.11529e-10	6.1047e-07	5.34215e-10	2.82594e-08	0.000346584	0.999645	7.55601e-06
'Phage MP22'	0	0	0	0	0	0	0	0	0	0	1	0	1.89342e-14	3.7572e-17	6.32813e-38	0.0216618	0.00109803	0.00831107	0.0190185	0.19175	0.00482611	0.0281316	0.715538	0.00966487
'Phage MP22'	0	0	0	0	0	0	0	0	0	0	1	0	6.579e-18	1.79446e-18	0	2.21758e-09	2.63084e-06	3.22331e-06	1.47978e-05	0.934516	2.97495e-07	2.43173e-06	0.0650615	0.000398915
'Phage phiMH2K'	0	0	0	0	0	0	1	0	0	0	0	0	1.03515e-17	9.18104e-20	1.1521e-37	1.47411e-05	0.00140666	0.00373165	0.937776	0.00800232	0.000114879	0.000308982	0.0395664	0.00907799
'Phage Salvo'	0	0	0	0	0	0	0	0	0	0	1	0	0.000324449	0.00101866	2.95232e-12	0.00994773	4.36787e-18	0.00662222	0.0178823	0.188844	0.00229664	0.0131055	0.758169	0.00178911
'Phage Salvo'	0	0	0	0	0	0	0	0	0	0	1	0	2.30763e-15	1.3014e-17	1.341e-39	0.000322134	2.39378e-05	0.00378898	3.53699e-05	0.0746649	0.000455736	0.00706851	0.910168	0.00347206
'Phage Sano'	0	0	0	0	0	0	0	0	0	0	1	0	0.000293305	0.00103022	3.01516e-12	0.0129239	5.00391e-18	0.0064464	0.0176227	0.18033	0.00165595	0.0125732	0.764916	0.00220833
'Phage Sano'	0	0	0	0	0	0	0	0	0	0	1	0	2.85517e-15	9.38156e-18	1.61789e-39	0.000359599	2.0706e-05	0.00343648	3.52419e-05	0.0713488	0.000424564	0.00826645	0.91254	0.00356858
'Phage vB_EcoP_SU10'	0	0	0	0	0	0	0	0	0	1	0	0	5.17587e-25	3.44955e-29	0	8.8614e-15	2.1865e-06	7.61449e-17	4.88638e-14	2.53081e-24	1.62691e-14	0.999998	1.93971e-12	4.48148e-18
'Phage Wrath'	0	0	0	0	0	0	0	0	0	0	1	0	1.07844e-16	6.82e-18	1.83948e-40	0.062423	4.62364e-06	0.000873483	0.00233673	8.95445e-05	0.000400569	0.000727839	0.932565	0.000579518
'Phormidium phage Pf-WMP3'	0	0	0	0	0	0	0	0	0	1	0	0	6.34182e-07	7.10731e-09	5.80173e-16	7.79941e-07	1.47864e-19	1.17944e-06	2.01672e-07	1.00074e-08	0.00258512	0.959488	0.0379241	3.15323e-08
'Phormidium phage Pf-WMP4'	0	0	0	0	0	0	0	0	0	1	0	0	2.61545e-05	4.66196e-05	1.96676e-14	8.15111e-05	6.82016e-20	3.8118e-05	8.067e-05	0.000478019	0.000122148	0.967653	0.0314223	5.18463e-05
'Planktothrix phage PaV-LD'	0	0	0	0	0	0	0	0	0	1	0	0	0.000363801	0.00060617	4.4348e-12	0.0059075	4.39876e-18	0.00267634	0.015975	0.283407	0.00164748	0.0172891	0.671428	0.000700263
'Podovirus Lau218 strain Abe'	0	0	0	0	0	0	0	0	0	1	0	0	2.52982e-09	3.63544e-08	2.17757e-18	2.02046e-09	1.31534e-22	9.43934e-09	1.74908e-09	2.53475e-09	3.3009e-07	0.99992	8.00099e-05	2.26838e-08
'Podovirus Lau218 strain KiloMoana'	0	0	0	0	0	0	0	0	0	1	0	0	4.59845e-19	1.19725e-20	9.85e-43	1.26993e-07	1.7214e-08	2.59226e-08	7.70543e-08	6.47333e-09	3.01945e-07	0.999996	3.58511e-06	1.31473e-08
'Podovirus Lau218 strain TahiMoana'	0	0	0	0	0	0	0	0	0	1	0	0	5.13391e-19	1.58683e-20	1.459e-42	1.85454e-07	2.31483e-08	3.52492e-08	1.00001e-07	9.18602e-09	4.05263e-07	0.999994	5.41136e-06	1.73784e-08
'Polaribacter phage P12002L'	0	0	0	0	0	0	0	0	0	0	1	0	0.000284044	0.000981862	3.27456e-12	0.00979358	3.26297e-18	0.00685885	0.018089	0.211951	0.00377896	0.0123564	0.734952	0.000953494
'Polaribacter phage P12002L'	0	0	0	0	0	0	0	0	0	0	1	0	0.00023981	0.000266984	1.54402e-12	0.00836047	2.33551e-18	0.0133475	0.0145299	0.0215318	0.00231596	0.0453624	0.893466	0.000579707
'Polaribacter phage P12002S'	0	0	0	0	0	0	0	0	0	0	1	0	0.000429627	0.00117332	2.7394e-12	0.0105708	3.11739e-18	0.00590728	0.0200681	0.202763	0.00269453	0.0140742	0.740756	0.00156327
'Polaribacter phage P12002S'	0	0	0	0	0	0	0	0	0	0	1	0	0.000383222	0.000387177	1.23862e-12	0.00906903	3.05679e-18	0.0122744	0.0162823	0.0262529	0.00224784	0.0569006	0.875558	0.000644413
'Prochlorococcus phage P-HM1'	0	0	0	0	0	0	0	1	0	0	0	0	0.00053074	0.000439558	3.12001e-12	0.00543142	4.60919e-18	0.00304704	0.0260852	0.858061	0.00189919	0.0283261	0.074786	0.00139319
'Prochlorococcus phage P-HM2'	0	0	0	0	0	0	0	1	0	0	0	0	2.052e-15	1.25862e-17	2.0998e-38	0.00548156	0.000289877	0.00375544	0.00194698	0.867189	0.00154925	0.01573	0.103838	0.000219094
'Prochlorococcus phage P-RSM4'	0	0	0	0	0	0	0	1	0	0	0	0	0.000264357	0.00107394	4.74109e-12	0.00328585	1.12209e-17	0.00213913	0.0144142	0.693774	0.00257414	0.0282181	0.252266	0.00199028
'Prochlorococcus phage P-SSM2'	0	0	0	0	0	0	0	1	0	0	0	0	7.7351e-16	5.50045e-19	3.1762e-38	0.00122407	0.000694167	0.00209127	0.000505346	0.544638	0.000431888	0.0181786	0.432143	9.33378e-05
'Prochlorococcus phage P-SSM3 genomic sequence.'	0	0	0	0	0	0	0	1	0	0	0	0	2.16527e-15	4.00087e-18	4.36619e-38	0.00467792	0.000718373	0.00718768	0.00298838	0.680266	0.00156519	0.029485	0.272581	0.000530684
'Prochlorococcus phage P-SSM4'	0	0	0	0	0	0	0	1	0	0	0	0	2.76997e-15	6.07733e-18	5.75848e-38	0.00508171	0.000886408	0.0070285	0.00364881	0.601366	0.00161542	0.0639123	0.31585	0.000610984
'Prochlorococcus phage P-SSM5 genomic sequence.'	0	0	0	0	0	0	0	1	0	0	0	0	0.000229272	0.000383538	1.57312e-12	0.000424918	9.78318e-18	0.000474975	0.00698684	0.911813	0.00104977	0.00684576	0.0711511	0.000640431
'Prochlorococcus phage P-SSM7'	0	0	0	0	0	0	0	1	0	0	0	0	0.000185947	0.000372457	1.4771e-12	0.000979818	8.84419e-18	0.000393089	0.00472868	0.949679	0.000769733	0.00772146	0.0344005	0.000769652
'Prochlorococcus phage P-SSP10 genomic sequence.'	0	0	0	0	0	0	0	0	0	1	0	0	7.14999e-12	2.52271e-14	2.05471e-25	3.88479e-16	1.01555e-24	8.12224e-15	3.1481e-12	2.99244e-16	3.37181e-12	1	7.95987e-11	1.03176e-14
'Prochlorococcus phage P-SSP10 genomic sequence'	0	0	0	0	0	0	0	0	0	1	0	0	1.00337e-14	8.80263e-17	6.8773e-38	0.03108	0.00102284	0.00886906	0.0181735	0.217229	0.00504379	0.0302754	0.682393	0.00591327
'Prochlorococcus phage P-SSP6'	0	0	0	0	0	0	0	0	0	1	0	0	1.00337e-14	8.80263e-17	6.8773e-38	0.03108	0.00102284	0.00886906	0.0181735	0.217229	0.00504379	0.0302754	0.682393	0.00591327
'Prochlorococcus phage P-SSP6'	0	0	0	0	0	0	0	0	0	1	0	0	3.56371e-24	8.24531e-28	0	1.6855e-15	1.24775e-10	9.40209e-13	3.46423e-12	6.27189e-13	5.46647e-13	1	2.29534e-10	4.52936e-16
'Prochlorococcus phage P-SSP7'	0	0	0	0	0	0	0	0	0	1	0	0	0.000173629	0.0016256	5.33665e-12	0.0129887	8.48142e-18	0.0230232	0.0493983	0.193552	0.00313555	0.0409816	0.668528	0.00659385
'Prochlorococcus phage P-SSP7'	0	0	0	0	0	0	0	0	0	1	0	0	4.12345e-12	2.641e-14	2.30255e-23	1.13397e-14	1.13302e-25	2.18897e-15	4.43517e-13	1.01157e-17	4.72381e-12	1	2.37096e-09	5.48922e-15
'Prochlorococcus phage P-SSP7'	0	0	0	0	0	0	0	0	0	1	0	0	7.98496e-15	2.88505e-16	1.29646e-37	0.0505494	0.00156271	0.0241445	0.0402833	0.356702	0.00490233	0.0830004	0.424625	0.0142304
'Prochlorococcus phage P-SSP7'	0	0	0	0	0	0	0	0	0	1	0	0	4.05249e-24	6.29311e-27	0	1.54446e-14	1.47102e-10	2.84089e-13	4.0864e-11	6.59807e-14	8.71316e-12	1	1.05463e-09	2.5481e-14
'Prochlorococcus phage P-TIM68'	0	0	0	0	0	0	0	1	0	0	0	0	4.0047e-15	2.09587e-17	3.10302e-38	0.0114427	0.000531909	0.0051662	0.00603683	0.743845	0.00247887	0.0267355	0.203068	0.000694341
'Propionibacterium phage Anatole'	0	0	0	0	0	0	0	0	0	0	1	0	1.16589e-17	4.59198e-20	7.9448e-41	6.89636e-05	2.05269e-05	1.8611e-05	0.000129424	2.35848e-05	8.38491e-07	7.45279e-05	0.999577	8.68469e-05
'Propionibacterium phage Aquarius'	0	0	0	0	0	0	0	0	0	0	1	0	5.30536e-31	2.45252e-31	0	5.76378e-12	2.97661e-14	4.44742e-16	5.96096e-12	6.57731e-14	1.15941e-17	6.61214e-17	1	2.50979e-13
'Propionibacterium phage ATCC29399B_C'	0	0	0	0	0	0	0	0	0	0	1	0	9.96666e-31	5.34137e-31	0	7.98049e-12	5.11866e-14	6.3431e-16	9.06603e-12	9.83656e-14	2.33675e-17	1.02069e-16	1	3.59e-13
'Propionibacterium phage ATCC29399B_C'	0	0	0	0	0	0	0	0	0	0	1	0	1.05076e-14	5.33495e-17	6.74272e-38	0.0197659	0.000980869	0.00811434	0.0210224	0.168369	0.00398343	0.0348623	0.738682	0.00421975
'Propionibacterium phage ATCC29399B_T'	0	0	0	0	0	0	0	0	0	0	1	0	1.09663e-30	5.91907e-31	0	9.71759e-12	7.53654e-14	6.70415e-16	1.03256e-11	1.38781e-13	2.43843e-17	1.03424e-16	1	5.54393e-13
'Propionibacterium phage ATCC29399B_T'	0	0	0	0	0	0	0	0	0	0	1	0	1.05076e-14	5.33495e-17	6.74272e-38	0.0197659	0.000980869	0.00811434	0.0210224	0.168369	0.00398343	0.0348623	0.738682	0.00421975
'Propionibacterium phage Attacne'	0	0	0	0	0	0	0	0	0	0	1	0	4.20589e-31	2.20362e-31	0	4.94434e-12	2.67125e-14	3.53576e-16	5.5398e-12	5.88546e-14	1.04089e-17	5.04075e-17	1	2.49572e-13
'Propionibacterium phage B22'	0	0	0	0	0	0	0	0	0	0	1	0	1.05402e-07	1.70751e-09	2.02455e-16	6.21117e-09	2.13691e-24	1.21025e-08	1.20141e-05	2.06072e-08	7.39198e-09	1.79659e-06	0.999981	5.02591e-06
'Propionibacterium phage B3'	0	0	0	0	0	0	0	0	0	0	1	0	1.32259e-17	5.27169e-20	9.29e-41	7.73818e-05	2.28603e-05	2.20607e-05	0.00014266	2.82511e-05	1.06607e-06	8.92021e-05	0.999519	9.72201e-05
'Propionibacterium phage B5'	0	0	0	1	0	0	0	0	0	0	0	0	1.09369e-07	2.36908e-06	8.54269e-15	0.990703	1.18616e-19	0.000294964	2.17143e-05	0.00880684	3.14348e-06	6.80969e-05	7.55342e-06	9.21527e-05
'Propionibacterium phage B5'	0	0	0	1	0	0	0	0	0	0	0	0	0.000359367	0.000997216	4.37128e-12	0.00900855	5.8091e-18	0.00637274	0.0177127	0.18474	0.00275501	0.013174	0.762744	0.00213619
'Propionibacterium phage BruceLethal'	0	0	0	0	0	0	0	0	0	0	1	0	4.1629e-31	1.81332e-31	0	4.02046e-12	2.13583e-14	3.10739e-16	4.88929e-12	3.01046e-14	8.03143e-18	4.92084e-17	1	1.88222e-13
'Propionibacterium phage Doucette'	0	0	0	0	0	0	0	0	0	0	1	0	7.59397e-16	1.1479e-19	1e-45	0.000117745	1.67499e-08	5.48654e-07	9.04278e-07	1.80688e-09	1.61893e-07	9.44882e-07	0.999863	1.66554e-05
'Propionibacterium phage DrParker'	0	0	0	0	0	0	0	0	0	0	1	0	5.96103e-31	2.73297e-31	0	6.22682e-12	3.21825e-14	4.93834e-16	6.42327e-12	7.3781e-14	1.28489e-17	7.40657e-17	1	2.74917e-13
'Propionibacterium phage E6'	0	0	0	0	0	0	0	0	0	0	1	0	2.44957e-15	3.39539e-19	3e-45	0.000224405	1.80667e-08	9.32578e-07	3.49864e-06	1.13194e-08	7.12344e-07	3.10262e-06	0.999747	2.05394e-05
'Propionibacterium phage Enoki'	0	0	0	0	0	0	0	0	0	0	1	0	1.71898e-09	1.45419e-08	9.47663e-16	2.07878e-09	6.60991e-25	1.45951e-08	1.93775e-06	1.70153e-10	5.71763e-07	2.09362e-07	0.999997	5.34619e-09
'Propionibacterium phage G4'	0	0	0	0	0	0	0	0	0	0	1	0	5.9176e-15	2.68328e-19	1.8e-44	0.00103838	3.98022e-08	1.8042e-06	1.73462e-05	4.3721e-08	2.32445e-06	1.37965e-05	0.998876	5.03458e-05
'Propionibacterium phage Keiki'	0	0	0	0	0	0	0	0	0	0	1	0	1.96319e-09	1.40951e-08	9.31934e-16	2.17934e-09	8.56225e-25	1.48424e-08	1.23978e-06	1.43802e-10	3.63705e-07	1.82107e-07	0.999998	5.32895e-09
'Propionibacterium phage Kubed'	0	0	0	0	0	0	0	0	0	0	1	0	1.04207e-30	4.79294e-31	0	7.78018e-12	4.62106e-14	6.90854e-16	9.15837e-12	1.06155e-13	2.2653e-17	1.13482e-16	1	4.00776e-13
'Propionibacterium phage Lauchelly'	0	0	0	0	0	0	0	0	0	0	1	0	1.74958e-09	1.28e-08	8.54373e-16	1.76181e-09	6.87503e-25	1.32893e-08	1.11145e-06	1.13574e-10	3.16094e-07	1.69832e-07	0.999998	4.52153e-09
'Propionibacterium phage Lauchelly'	0	0	0	0	0	0	0	0	0	0	1	0	7.87763e-15	5.58917e-17	1.51046e-37	0.0433345	0.00250721	0.00963469	0.0369532	0.11474	0.00822322	0.0477627	0.72881	0.00803414
'Propionibacterium phage Leviosa'	0	0	0	0	0	0	0	0	0	0	1	0	2.20466e-31	9.4255e-32	0	3.11895e-12	1.52192e-14	1.96247e-16	3.50443e-12	2.03566e-14	4.73339e-18	2.89341e-17	1	1.37995e-13
'Propionibacterium phage LilBandit'	0	0	0	0	0	0	0	0	0	0	1	0	0.00044026	0.00105273	3.91799e-12	0.0103135	5.07967e-18	0.00708481	0.0199917	0.205508	0.00283073	0.0145356	0.736428	0.00181509
'Propionibacterium phage LilBandit'	0	0	0	0	0	0	0	0	0	0	1	0	4.52916e-31	1.77989e-31	0	4.45448e-12	2.36666e-14	3.35084e-16	5.14497e-12	3.30956e-14	8.96688e-18	5.41767e-17	1	1.93879e-13
'Propionibacterium phage MEAK'	0	0	0	0	0	0	0	0	0	0	1	0	3.74976e-31	1.55503e-31	0	4.2813e-12	2.10525e-14	3.23085e-16	4.45887e-12	3.07787e-14	6.69632e-18	4.72134e-17	1	1.79975e-13
'Propionibacterium phage Moyashi'	0	0	0	0	0	0	0	0	0	0	1	0	1.74923e-09	1.52265e-08	9.64453e-16	2.122e-09	6.87384e-25	1.51638e-08	2.00257e-06	1.83197e-10	5.7471e-07	2.15105e-07	0.999997	5.46714e-09
'Propionibacterium phage MrAK'	0	0	0	0	0	0	0	0	0	0	1	0	3.60813e-31	1.93706e-31	0	4.41858e-12	2.38311e-14	3.03565e-16	5.09979e-12	5.17187e-14	9.1883e-18	4.41927e-17	1	2.23641e-13
'Propionibacterium phage Ouroboros'	0	0	0	0	0	0	0	0	0	0	1	0	2.1583e-09	1.67663e-08	9.55787e-16	2.54383e-09	9.58016e-25	1.6395e-08	2.07546e-06	2.46351e-10	5.58333e-07	2.39735e-07	0.999997	7.47185e-09
'Propionibacterium phage P1.1'	0	0	0	0	0	0	0	0	0	0	1	0	1.43178e-09	1.2202e-08	9.18803e-16	1.87966e-09	5.97773e-25	1.26861e-08	1.07238e-06	1.02694e-10	3.38309e-07	1.70796e-07	0.999998	4.54777e-09
'Propionibacterium phage P1.1'	0	0	0	0	0	0	0	0	0	0	1	0	0.000318331	0.00100299	4.26716e-12	0.00915312	5.06108e-18	0.00746151	0.0207176	0.216072	0.00303573	0.0122857	0.728528	0.0014256
'Propionibacterium phage P100_1'	0	0	0	0	0	0	0	0	0	0	1	0	0.000344947	0.00110148	3.98767e-12	0.00985854	4.9034e-18	0.00720718	0.0201204	0.21493	0.00259782	0.0132224	0.728899	0.00171789
'Propionibacterium phage P100_1'	0	0	0	0	0	0	0	0	0	0	1	0	8.56643e-31	4.69379e-31	0	7.47887e-12	4.62209e-14	5.8098e-16	8.40092e-12	9.21978e-14	2.05852e-17	9.01142e-17	1	3.41768e-13
'Propionibacterium phage P100_A'	0	0	0	0	0	0	0	0	0	0	1	0	2.23291e-09	1.61532e-08	1.05395e-15	2.61979e-09	1.06243e-24	1.7549e-08	1.35327e-06	1.85225e-10	3.88913e-07	2.05075e-07	0.999998	6.15476e-09
'Propionibacterium phage P100_A'	0	0	0	0	0	0	0	0	0	0	1	0	0.000394717	0.00105142	3.9132e-12	0.0103885	5.20444e-18	0.00715451	0.0204497	0.197449	0.00253449	0.0139532	0.744752	0.00187154
'Propionibacterium phage P100D'	0	0	0	0	0	0	0	0	0	0	1	0	2.92321e-31	1.5397e-31	0	3.54102e-12	1.93803e-14	2.24957e-16	4.15321e-12	2.48105e-14	6.19324e-18	3.57999e-17	1	1.47144e-13
'Propionibacterium phage P100D'	0	0	0	0	0	0	0	0	0	0	1	0	1.04695e-14	5.29854e-17	6.69826e-38	0.0198059	0.000973602	0.00810501	0.0211107	0.167795	0.00396679	0.0348461	0.739208	0.00418867
'Propionibacterium phage P101A'	0	0	0	0	0	0	0	0	0	0	1	0	1.7742e-09	1.63929e-08	1.08857e-15	2.86111e-09	8.2799e-25	1.69509e-08	2.0335e-06	2.18881e-10	6.77327e-07	2.41008e-07	0.999997	6.52372e-09
'Propionibacterium phage P101A'	0	0	0	0	0	0	0	0	0	0	1	0	0.000344846	0.00110178	3.98706e-12	0.00984245	4.9071e-18	0.0072012	0.0201093	0.214967	0.00259986	0.0132372	0.728879	0.00171742
'Propionibacterium phage P104A'	0	0	0	0	0	0	0	0	0	0	1	0	0.000342595	0.00110334	3.99374e-12	0.00988406	4.87287e-18	0.00723077	0.0201393	0.215853	0.00259435	0.0131296	0.728012	0.00171084
'Propionibacterium phage P104A'	0	0	0	0	0	0	0	0	0	0	1	0	4.6091e-31	2.61768e-31	0	5.28698e-12	3.01935e-14	3.44053e-16	5.83235e-12	5.69535e-14	1.13668e-17	5.23286e-17	1	2.28995e-13
'Propionibacterium phage P105'	0	0	0	0	0	0	0	0	0	0	1	0	3.37494e-31	2.13142e-31	0	4.70864e-12	2.63152e-14	2.87567e-16	5.03313e-12	5.0699e-14	9.19478e-18	4.03978e-17	1	2.03064e-13
'Propionibacterium phage P105'	0	0	0	0	0	0	0	0	0	0	1	0	1.04487e-14	5.27124e-17	6.69925e-38	0.0199253	0.000971628	0.00807569	0.0211053	0.167918	0.00395579	0.0347729	0.739077	0.00419838
'Propionibacterium phage P14.4'	0	0	0	0	0	0	0	0	0	0	1	0	0.000344519	0.00110155	3.98974e-12	0.00988307	4.8919e-18	0.00721953	0.0201375	0.215101	0.00259468	0.013184	0.728718	0.00171679
'Propionibacterium phage P14.4'	0	0	0	0	0	0	0	0	0	0	1	0	2.31562e-31	1.28837e-31	0	3.08486e-12	1.62369e-14	1.887e-16	3.6844e-12	2.08228e-14	5.35536e-18	2.87265e-17	1	1.27418e-13
'Propionibacterium phage P9.1'	0	0	0	0	0	0	0	0	0	0	1	0	0.000344972	0.00110062	3.9908e-12	0.00992356	4.88458e-18	0.00723347	0.0201655	0.214935	0.00258968	0.0131529	0.728836	0.00171855
'Propionibacterium phage P9.1'	0	0	0	0	0	0	0	0	0	0	1	0	5.72129e-31	3.39198e-31	0	6.24403e-12	3.70378e-14	4.33495e-16	6.73073e-12	7.14685e-14	1.46227e-17	6.2861e-17	1	2.73257e-13
'Propionibacterium phage PA1-14'	0	0	0	0	0	0	0	0	0	0	1	0	1.54798e-24	9.17584e-26	0	1.56581e-08	4.90514e-10	4.22251e-11	2.06174e-08	9.85977e-10	5.54411e-12	1.92188e-11	1	1.15505e-09
'Propionibacterium phage pa15'	0	0	0	0	0	0	0	0	0	0	1	0	1.22798e-07	5.81602e-07	1.17716e-14	7.17036e-07	4.95112e-22	1.00244e-06	2.42962e-05	2.47655e-07	6.55589e-06	4.11879e-06	0.999962	7.37632e-07
'Propionibacterium phage pa27'	0	0	0	0	0	0	0	0	0	0	1	0	1.2495e-07	5.91673e-07	1.14717e-14	7.30604e-07	5.11198e-22	1.00289e-06	2.41246e-05	2.52224e-07	6.51606e-06	4.04983e-06	0.999962	7.49598e-07
'Propionibacterium phage pa28'	0	0	0	0	0	0	0	0	0	0	1	0	1.20359e-07	6.03014e-07	1.14393e-14	6.90801e-07	4.88563e-22	1.00687e-06	2.45718e-05	2.5527e-07	6.30271e-06	4.08302e-06	0.999962	7.25736e-07
'Propionibacterium phage pa29399-1-D_1'	0	0	0	0	0	0	0	0	0	0	1	0	1.06952e-14	5.67064e-17	7.35793e-38	0.0157648	0.00110699	0.00774775	0.0166825	0.168447	0.00432318	0.0314637	0.750387	0.00407752
'Propionibacterium phage pa29399-1-D_1'	0	0	0	0	0	0	0	0	0	0	1	0	4.09609e-24	2.21099e-25	0	3.68529e-08	9.23e-10	1.27876e-10	3.99537e-08	3.41485e-09	1.20696e-11	5.78808e-11	1	2.72762e-09
'Propionibacterium phage pa29399-1-D_2'	0	0	0	0	0	0	0	0	0	0	1	0	1.91847e-07	1.06624e-06	2.16952e-14	1.23708e-06	9.89755e-22	1.91494e-06	4.37318e-05	7.18468e-07	9.6501e-06	7.72955e-06	0.999933	1.18634e-06
'Propionibacterium phage pa3-SS3'	0	0	0	0	0	0	0	0	0	0	1	0	1.08968e-07	4.27466e-07	9.53495e-15	4.89485e-07	4.23632e-22	7.41215e-07	1.14168e-05	1.14773e-07	3.10978e-06	2.87099e-06	0.99998	5.15224e-07
'Propionibacterium phage pa310'	0	0	0	0	0	0	0	0	0	0	1	0	2.92379e-24	1.47311e-25	0	2.51212e-08	7.49387e-10	7.92172e-11	2.87885e-08	1.66877e-09	8.81786e-12	3.61999e-11	1	1.67751e-09
'Propionibacterium phage pa33'	0	0	0	0	0	0	0	0	0	0	1	0	1.08968e-07	4.27466e-07	9.53495e-15	4.89485e-07	4.23632e-22	7.41215e-07	1.14168e-05	1.14773e-07	3.10978e-06	2.87099e-06	0.99998	5.15224e-07
'Propionibacterium phage pa35'	0	0	0	0	0	0	0	0	0	0	1	0	7.53263e-25	3.63846e-26	0	9.25366e-09	2.71653e-10	2.17798e-11	1.22406e-08	3.09026e-10	2.36738e-12	1.06263e-11	1	5.65663e-10
'Propionibacterium phage pa59'	0	0	0	0	0	0	0	0	0	0	1	0	1.41106e-07	6.90016e-07	1.34337e-14	8.51499e-07	6.02018e-22	1.20749e-06	2.82026e-05	3.33988e-07	7.24645e-06	4.85462e-06	0.999956	8.58464e-07
'Propionibacterium phage PA6'	0	0	0	0	0	0	0	0	0	0	1	0	1.75858e-07	7.89217e-07	2.30669e-14	1.03398e-06	6.15825e-22	8.29421e-07	1.82938e-05	1.76939e-07	4.61602e-06	3.14725e-06	0.99997	6.15752e-07
'Propionibacterium phage PA6'	0	0	0	0	0	0	0	0	0	0	1	0	1.0487e-14	5.30742e-17	6.74414e-38	0.0198849	0.000978869	0.00808491	0.0210168	0.168493	0.00397234	0.034789	0.738551	0.0042295
'Propionibacterium phage pa615'	0	0	0	0	0	0	0	0	0	0	1	0	1.43238e-24	7.79177e-26	0	1.59478e-08	4.55313e-10	4.23216e-11	1.88121e-08	9.33974e-10	4.65831e-12	1.93141e-11	1	1.01607e-09
'Propionibacterium phage pa63'	0	0	0	0	0	0	0	0	0	0	1	0	1.62166e-24	8.66578e-26	0	1.71498e-08	4.84106e-10	4.95802e-11	1.89467e-08	9.6496e-10	4.66273e-12	2.16139e-11	1	1.02638e-09
'Propionibacterium phage pa6919-4'	0	0	0	0	0	0	0	0	0	0	1	0	1.22345e-07	6.09868e-07	1.17362e-14	7.0651e-07	4.99537e-22	1.02633e-06	2.49832e-05	2.62116e-07	6.4263e-06	4.17353e-06	0.999961	7.3792e-07
'Propionibacterium phage pa9-6919-4'	0	0	0	0	0	0	0	0	0	0	1	0	1.4039e-24	7.7087e-26	0	1.64592e-08	4.6495e-10	4.41283e-11	1.87395e-08	9.43732e-10	4.59576e-12	1.85418e-11	1	1.04857e-09
'Propionibacterium phage PAC1'	0	0	0	0	0	0	0	0	0	0	1	0	9.63793e-31	4.54956e-31	0	7.44476e-12	4.46859e-14	6.4683e-16	8.8141e-12	1.0042e-13	2.15391e-17	1.03189e-16	1	3.92752e-13
'Propionibacterium phage PAC10'	0	0	0	0	0	0	0	0	0	0	1	0	9.63793e-31	4.54956e-31	0	7.44476e-12	4.46859e-14	6.4683e-16	8.8141e-12	1.0042e-13	2.15391e-17	1.03189e-16	1	3.92752e-13
'Propionibacterium phage PAC2'	0	0	0	0	0	0	0	0	0	0	1	0	2.26718e-09	1.93898e-08	1.22682e-15	3.22261e-09	1.09945e-24	2.04183e-08	2.37997e-06	2.98156e-10	6.95225e-07	2.59551e-07	0.999997	7.4059e-09
'Propionibacterium phage PAC3'	0	0	0	0	0	0	0	0	0	0	1	0	2.70646e-09	2.51344e-08	1.65437e-15	4.04067e-09	1.47825e-24	2.71991e-08	3.12286e-06	4.6822e-10	8.42799e-07	3.49019e-07	0.999996	9.02277e-09
'Propionibacterium phage PAC4'	0	0	0	0	0	0	0	0	0	0	1	0	1.30642e-30	6.30145e-31	0	9.96758e-12	5.5423e-14	9.39913e-16	1.12737e-11	1.64673e-13	2.86365e-17	1.479e-16	1	5.68496e-13
'Propionibacterium phage PAC5'	0	0	0	0	0	0	0	0	0	0	1	0	1.30642e-30	6.30145e-31	0	9.96758e-12	5.5423e-14	9.39913e-16	1.12737e-11	1.64673e-13	2.86365e-17	1.479e-16	1	5.68496e-13
'Propionibacterium phage PAC6'	0	0	0	0	0	0	0	0	0	0	1	0	1.30867e-30	6.31217e-31	0	9.9861e-12	5.56144e-14	9.40752e-16	1.12926e-11	1.65249e-13	2.86699e-17	1.48091e-16	1	5.70683e-13
'Propionibacterium phage PAC7'	0	0	0	0	0	0	0	0	0	0	1	0	9.63793e-31	4.54956e-31	0	7.44476e-12	4.46859e-14	6.4683e-16	8.8141e-12	1.0042e-13	2.15391e-17	1.03189e-16	1	3.92752e-13
'Propionibacterium phage PAC8'	0	0	0	0	0	0	0	0	0	0	1	0	2.26718e-09	1.93898e-08	1.22682e-15	3.22261e-09	1.09945e-24	2.04183e-08	2.37997e-06	2.98156e-10	6.95225e-07	2.59551e-07	0.999997	7.4059e-09
'Propionibacterium phage PAC9'	0	0	0	0	0	0	0	0	0	0	1	0	2.26718e-09	1.93898e-08	1.22682e-15	3.22261e-09	1.09945e-24	2.04183e-08	2.37997e-06	2.98156e-10	6.95225e-07	2.59551e-07	0.999997	7.4059e-09
'Propionibacterium phage Pacnes 2012-15'	0	0	0	0	0	0	0	0	0	0	1	0	1.23854e-24	6.46317e-26	0	1.21007e-08	3.91541e-10	3.20404e-11	1.72319e-08	5.16229e-10	4.18272e-12	1.55062e-11	1	8.59495e-10
'Propionibacterium phage PacnesP1'	0	0	0	0	0	0	0	0	0	0	1	0	1.23801e-07	5.5647e-07	1.12042e-14	6.4699e-07	5.25517e-22	9.59376e-07	1.52342e-05	1.84098e-07	3.74316e-06	3.44616e-06	0.999974	6.69726e-07
'Propionibacterium phage PacnesP2'	0	0	0	0	0	0	0	0	0	0	1	0	3.23199e-06	1.10191e-05	6.37331e-14	3.62936e-05	2.72655e-20	2.58759e-05	0.00024185	4.01334e-05	6.06111e-05	6.14207e-05	0.9995	1.94805e-05
'Propionibacterium phage PAD20 endogenous virus'	0	0	0	0	0	0	0	0	0	0	1	0	3.29796e-24	1.85586e-25	0	2.76905e-08	8.84099e-10	8.68822e-11	2.92483e-08	1.54779e-09	9.51588e-12	3.81021e-11	1	1.46186e-09
'Propionibacterium phage PAD20'	0	0	0	0	0	0	0	0	0	0	1	0	0.000391565	0.00105836	4.2814e-12	0.0107087	5.30888e-18	0.007464	0.0201778	0.190788	0.00279961	0.014646	0.750287	0.00167904
'Propionibacterium phage PAD20'	0	0	0	0	0	0	0	0	0	0	1	0	0.000313257	0.000990557	4.05675e-12	0.00873265	4.84868e-18	0.00732392	0.0197328	0.214391	0.00297975	0.0113584	0.732803	0.00137478
'Propionibacterium phage PAS50 endogenous virus'	0	0	0	0	0	0	0	0	0	0	1	0	0.000394637	0.00105143	3.91357e-12	0.0103928	5.20246e-18	0.00715658	0.0204526	0.197475	0.00253399	0.0139465	0.744725	0.00187135
'Propionibacterium phage PAS50 endogenous virus'	0	0	0	0	0	0	0	0	0	0	1	0	1.26554e-14	7.7308e-17	9.34479e-38	0.0180499	0.00126922	0.00801014	0.0208529	0.200643	0.005529	0.0355863	0.704067	0.00599279
'Propionibacterium phage PAS50'	0	0	0	0	0	0	0	0	0	0	1	0	1.32477e-07	6.14119e-07	1.3337e-14	7.10978e-07	6.03183e-22	1.07002e-06	1.69519e-05	2.19575e-07	4.02142e-06	3.88174e-06	0.999972	7.20182e-07
'Propionibacterium phage phiB5'	0	0	0	1	0	0	0	0	0	0	0	0	3.62965e-16	4.21295e-17	1.52332e-38	0.595112	0.00247418	0.000935366	0.000569223	0.37438	0.0123566	0.00404989	0.00700274	0.00311978
'Propionibacterium phage phiB5'	0	0	0	1	0	0	0	0	0	0	0	0	1.20316e-14	5.6609e-17	8.54101e-38	0.0202342	0.00131512	0.00803726	0.0188764	0.177123	0.00450979	0.0362878	0.728209	0.0054079
'Propionibacterium phage PHL009M11'	0	0	0	0	0	0	0	0	0	0	1	0	8.49589e-08	4.51345e-07	1.02297e-14	5.23648e-07	3.62258e-22	7.69355e-07	1.25024e-05	1.1941e-07	3.65346e-06	2.89747e-06	0.999979	4.56291e-07
'Propionibacterium phage PHL010M04'	0	0	0	0	0	0	0	0	0	0	1	0	0.000392874	0.00105175	3.92092e-12	0.0104886	5.15875e-18	0.00720238	0.0205188	0.198047	0.00252293	0.0137996	0.744109	0.00186706
'Propionibacterium phage PHL010M04'	0	0	0	0	0	0	0	0	0	0	1	0	2.53721e-24	1.62761e-25	0	2.2322e-08	7.81886e-10	6.25244e-11	2.81362e-08	1.35128e-09	9.35979e-12	2.76541e-11	1	1.46468e-09
'Propionibacterium phage PHL025M00'	0	0	0	0	0	0	0	0	0	0	1	0	9.95415e-08	5.64291e-07	1.21441e-14	8.02607e-07	4.26895e-22	1.01303e-06	2.26332e-05	2.20734e-07	7.2002e-06	3.90178e-06	0.999963	6.4638e-07
'Propionibacterium phage PHL030N00'	0	0	0	0	0	0	0	0	0	0	1	0	8.58395e-08	3.67312e-07	1.11116e-14	6.2695e-07	3.76632e-22	6.88662e-07	1.09427e-05	9.39746e-08	4.11547e-06	2.60869e-06	0.99998	4.86305e-07
'Propionibacterium phage PHL037M02'	0	0	0	0	0	0	0	0	0	0	1	0	0.000345482	0.00110166	3.98397e-12	0.00980574	4.92405e-18	0.00718267	0.0200834	0.21471	0.00260459	0.013295	0.729152	0.00171906
'Propionibacterium phage PHL037M02'	0	0	0	0	0	0	0	0	0	0	1	0	1.65743e-24	1.14447e-25	0	1.78373e-08	5.7129e-10	4.43976e-11	2.25214e-08	1.08401e-09	6.33876e-12	2.0449e-11	1	1.12759e-09
'Propionibacterium phage PHL041M10'	0	0	0	0	0	0	0	0	0	0	1	0	9.83175e-08	4.57824e-07	1.08188e-14	6.2289e-07	4.21709e-22	8.4221e-07	1.185e-05	1.24623e-07	3.74728e-06	3.04393e-06	0.999979	5.07077e-07
'Propionibacterium phage PHL055N00'	0	0	0	0	0	0	0	0	0	0	1	0	1.47528e-24	1.03218e-25	0	1.61948e-08	5.4228e-10	3.91693e-11	2.06934e-08	9.07655e-10	5.81285e-12	1.74104e-11	1	1.01364e-09
'Propionibacterium phage PHL060L00'	0	0	0	0	0	0	0	0	0	0	1	0	9.7058e-08	5.85114e-07	1.33611e-14	8.41037e-07	4.40693e-22	1.04692e-06	2.28617e-05	2.32178e-07	6.87526e-06	3.95543e-06	0.999963	6.88386e-07
'Propionibacterium phage PHL060L00'	0	0	0	0	0	0	0	0	0	0	1	0	0.000343584	0.00110315	3.98892e-12	0.00982685	4.89916e-18	0.00720189	0.0200993	0.215452	0.00260168	0.0132191	0.728439	0.00171339
'Propionibacterium phage PHL064M01'	0	0	0	0	0	0	0	0	0	0	1	0	8.68019e-08	3.73762e-07	1.13296e-14	6.35312e-07	3.84373e-22	7.00336e-07	1.11339e-05	9.68055e-08	4.16004e-06	2.6541e-06	0.99998	4.91827e-07
'Propionibacterium phage PHL064M02'	0	0	0	0	0	0	0	0	0	0	1	0	9.83394e-25	5.95791e-26	0	9.10626e-09	3.04151e-10	2.06436e-11	1.41043e-08	3.47694e-10	3.25026e-12	1.39002e-11	1	4.94817e-10
'Propionibacterium phage PHL066M04'	0	0	0	0	0	0	0	0	0	0	1	0	1.04187e-07	6.01151e-07	1.23365e-14	8.43257e-07	4.57122e-22	1.06788e-06	2.35331e-05	2.42831e-07	7.31475e-06	4.01861e-06	0.999962	6.74297e-07
'Propionibacterium phage PHL066M04'	0	0	0	0	0	0	0	0	0	0	1	0	1.08788e-14	5.55841e-17	7.6538e-38	0.0210434	0.0010899	0.0077859	0.0193046	0.181709	0.00410876	0.0338988	0.726015	0.00504492
'Propionibacterium phage PHL067M01'	0	0	0	0	0	0	0	0	0	0	1	0	9.8873e-08	5.57261e-07	1.22256e-14	8.12272e-07	4.27291e-22	1.00439e-06	2.24207e-05	2.1732e-07	7.28805e-06	3.8901e-06	0.999963	6.46287e-07
'Propionibacterium phage PHL067M09'	0	0	0	0	0	0	0	0	0	0	1	0	1.56156e-24	1.08803e-25	0	1.68904e-08	5.60926e-10	4.12615e-11	2.16085e-08	9.88548e-10	6.09329e-12	1.86493e-11	1	1.08119e-09
'Propionibacterium phage PHL067M10'	0	0	0	0	0	0	0	0	0	0	1	0	0.000344986	0.00110175	3.98641e-12	0.00983424	4.91089e-18	0.00719709	0.0201035	0.214909	0.0026009	0.01325	0.72894	0.00171779
'Propionibacterium phage PHL067M10'	0	0	0	0	0	0	0	0	0	0	1	0	1.56156e-24	1.08803e-25	0	1.68904e-08	5.60926e-10	4.12615e-11	2.16085e-08	9.88548e-10	6.09329e-12	1.86493e-11	1	1.08119e-09
'Propionibacterium phage PHL070N00'	0	0	0	0	0	0	0	0	0	0	1	0	1.21548e-24	6.21028e-26	0	1.12596e-08	3.81556e-10	2.94896e-11	1.65974e-08	4.5275e-10	4.11102e-12	1.48369e-11	1	7.92015e-10
'Propionibacterium phage PHL071N05'	0	0	0	0	0	0	0	0	0	0	1	0	9.13587e-08	4.97237e-07	1.13876e-14	6.17702e-07	4.00003e-22	8.82512e-07	1.35601e-05	1.42621e-07	3.79392e-06	3.12754e-06	0.999977	5.29263e-07
'Propionibacterium phage PHL071N05'	0	0	0	0	0	0	0	0	0	0	1	0	1.05302e-14	5.36053e-17	6.75662e-38	0.0196919	0.000984166	0.00813242	0.0209976	0.168484	0.00399435	0.0349047	0.738587	0.00422434
'Propionibacterium phage PHL073M02'	0	0	0	0	0	0	0	0	0	0	1	0	9.60683e-08	4.78292e-07	1.06998e-14	6.33704e-07	4.14451e-22	8.57066e-07	1.31141e-05	1.35933e-07	4.08796e-06	3.07951e-06	0.999977	5.13908e-07
'Propionibacterium phage PHL073M02'	0	0	0	0	0	0	0	0	0	0	1	0	1.08788e-14	5.55841e-17	7.6538e-38	0.0210434	0.0010899	0.0077859	0.0193046	0.181709	0.00410876	0.0338988	0.726015	0.00504492
'Propionibacterium phage PHL082M00'	0	0	0	0	0	0	0	0	0	0	1	0	1.14215e-24	6.03052e-26	0	7.92605e-09	3.76803e-10	2.801e-11	1.02544e-08	6.08726e-10	4.99777e-12	1.33176e-11	1	5.46516e-10
'Propionibacterium phage PHL082M02'	0	0	0	0	0	0	0	0	0	0	1	0	1.14615e-24	6.04479e-26	0	7.90379e-09	3.75847e-10	2.79204e-11	1.02681e-08	6.08919e-10	5.01062e-12	1.34042e-11	1	5.44736e-10
'Propionibacterium phage PHL082M03'	0	0	0	0	0	0	0	0	0	0	1	0	1.50158e-24	1.03618e-25	0	1.5792e-08	5.32173e-10	3.79779e-11	2.07473e-08	9.02961e-10	5.85941e-12	1.80535e-11	1	9.9241e-10
'Propionibacterium phage PHL082M04'	0	0	0	0	0	0	0	0	0	0	1	0	1.14615e-24	6.04479e-26	0	7.90379e-09	3.75847e-10	2.79204e-11	1.02681e-08	6.08919e-10	5.01062e-12	1.34042e-11	1	5.44736e-10
'Propionibacterium phage PHL085M01'	0	0	0	0	0	0	0	0	0	0	1	0	1.03695e-07	5.82113e-07	1.29425e-14	8.45713e-07	4.61651e-22	1.04557e-06	2.35562e-05	2.37801e-07	7.52293e-06	4.12766e-06	0.999961	6.83625e-07
'Propionibacterium phage PHL085M01'	0	0	0	0	0	0	0	0	0	0	1	0	1.05198e-14	5.34986e-17	6.74595e-38	0.01971	0.000982276	0.00812819	0.0210187	0.168353	0.00398958	0.0348964	0.738704	0.00421756
'Propionibacterium phage PHL085N00'	0	0	0	0	0	0	0	0	0	0	1	0	1.65586e-24	1.1443e-25	0	1.79136e-08	5.74305e-10	4.45522e-11	2.25344e-08	1.0876e-09	6.33457e-12	2.03717e-11	1	1.13477e-09
'Propionibacterium phage PHL092M00'	0	0	0	0	0	0	0	0	0	0	1	0	2.58483e-24	1.61684e-25	0	2.21501e-08	7.86952e-10	6.20329e-11	2.79884e-08	1.32087e-09	9.39018e-12	2.80088e-11	1	1.44348e-09
'Propionibacterium phage PHL095N00'	0	0	0	0	0	0	0	0	0	0	1	0	1.25788e-24	7.41581e-26	0	1.24932e-08	4.26407e-10	3.11315e-11	1.68429e-08	4.8011e-10	4.05676e-12	1.55842e-11	1	7.46677e-10
'Propionibacterium phage PHL111M01'	0	0	0	0	0	0	0	0	0	0	1	0	1.55454e-24	1.08381e-25	0	1.70662e-08	5.49575e-10	4.36118e-11	2.04191e-08	9.61352e-10	5.44451e-12	1.8902e-11	1	1.02685e-09
'Propionibacterium phage PHL111M01'	0	0	0	0	0	0	0	0	0	0	1	0	1.05102e-14	5.335e-17	6.7533e-38	0.0197916	0.000981911	0.00810776	0.0210009	0.168535	0.00398391	0.0348441	0.738526	0.00422956
'Propionibacterium phage PHL112N00'	0	0	0	0	0	0	0	0	0	0	1	0	1.00379e-07	5.80916e-07	1.24174e-14	8.09746e-07	4.37675e-22	1.03383e-06	2.3179e-05	2.29878e-07	7.25532e-06	3.96264e-06	0.999962	6.49503e-07
'Propionibacterium phage PHL112N00'	0	0	0	0	0	0	0	0	0	0	1	0	0.000345832	0.00110103	3.98446e-12	0.0098298	4.92037e-18	0.00719054	0.0200999	0.21458	0.00260156	0.0132783	0.729252	0.00172035
'Propionibacterium phage PHL113M01'	0	0	0	0	0	0	0	0	0	0	1	0	9.71068e-25	6.0728e-26	0	1.14041e-08	3.74125e-10	2.57264e-11	1.56525e-08	4.36035e-10	3.60433e-12	1.23641e-11	1	6.87618e-10
'Propionibacterium phage PHL113M01'	0	0	0	0	0	0	0	0	0	0	1	0	1.09727e-14	5.66615e-17	7.71449e-38	0.0207306	0.00110457	0.00785528	0.0192158	0.182199	0.00415384	0.0340673	0.725607	0.00506715
'Propionibacterium phage PHL114L00'	0	0	0	0	0	0	0	0	0	0	1	0	8.97839e-08	5.13881e-07	1.19288e-14	6.45903e-07	4.23813e-22	8.86215e-07	1.35504e-05	1.46207e-07	3.85162e-06	3.06487e-06	0.999977	5.24154e-07
'Propionibacterium phage PHL114L00'	0	0	0	0	0	0	0	0	0	0	1	0	1.10198e-14	5.72072e-17	7.74502e-38	0.0205756	0.00111198	0.00789016	0.0191713	0.182442	0.00417651	0.0341516	0.725403	0.00507828
'Propionibacterium phage PHL114N00'	0	0	0	0	0	0	0	0	0	0	1	0	1.03408e-24	6.55085e-26	0	1.18104e-08	3.84978e-10	2.93896e-11	1.52021e-08	4.18651e-10	3.45078e-12	1.27652e-11	1	6.68689e-10
'Propionibacterium phage PHL115M02'	0	0	0	0	0	0	0	0	0	0	1	0	1.65743e-24	1.14447e-25	0	1.78373e-08	5.7129e-10	4.43976e-11	2.25214e-08	1.08401e-09	6.33876e-12	2.0449e-11	1	1.12759e-09
'Propionibacterium phage PHL115M02'	0	0	0	0	0	0	0	0	0	0	1	0	1.05198e-14	5.34986e-17	6.74595e-38	0.01971	0.000982276	0.00812819	0.0210187	0.168353	0.00398958	0.0348964	0.738704	0.00421756
'Propionibacterium phage PHL116M00'	0	0	0	0	0	0	0	0	0	0	1	0	2.03127e-24	1.34999e-25	0	2.01338e-08	6.73325e-10	5.35627e-11	2.47803e-08	1.1613e-09	7.63417e-12	2.31239e-11	1	1.24552e-09
'Propionibacterium phage PHL116M10'	0	0	0	0	0	0	0	0	0	0	1	0	1.11397e-07	5.15986e-07	1.34109e-14	9.57031e-07	5.07402e-22	9.75033e-07	2.1692e-05	2.093e-07	8.36712e-06	3.93549e-06	0.999962	7.15143e-07
'Propionibacterium phage PHL117M00'	0	0	0	0	0	0	0	0	0	0	1	0	9.51825e-08	5.41118e-07	1.16404e-14	7.79185e-07	4.09633e-22	9.5826e-07	2.15552e-05	2.04067e-07	7.04006e-06	3.705e-06	0.999965	6.23989e-07
'Propionibacterium phage PHL117M01'	0	0	0	0	0	0	0	0	0	0	1	0	7.65211e-08	4.17247e-07	1.01433e-14	5.17863e-07	3.26649e-22	7.1694e-07	1.16755e-05	1.03837e-07	3.49815e-06	2.60562e-06	0.99998	4.40621e-07
'Propionibacterium phage PHL132N00'	0	0	0	0	0	0	0	0	0	0	1	0	9.05449e-08	4.33767e-07	9.94907e-15	5.82422e-07	3.73932e-22	7.75116e-07	1.24867e-05	1.18753e-07	3.99625e-06	2.89871e-06	0.999978	4.93845e-07
'Propionibacterium phage PHL141N00'	0	0	0	0	0	0	0	0	0	0	1	0	1.03232e-07	5.17704e-07	1.48082e-14	9.49251e-07	4.76931e-22	9.97501e-07	2.16168e-05	2.05051e-07	7.80748e-06	3.88176e-06	0.999963	7.081e-07
'Propionibacterium phage PHL150M00'	0	0	0	0	0	0	0	0	0	0	1	0	1.06098e-24	6.49615e-26	0	1.11005e-08	3.90952e-10	2.53738e-11	1.60371e-08	4.14953e-10	3.96314e-12	1.28564e-11	1	6.75536e-10
'Propionibacterium phage PHL151M00'	0	0	0	0	0	0	0	0	0	0	1	0	1.27382e-07	7.14966e-07	1.36761e-14	1.08873e-06	5.96599e-22	1.29927e-06	2.6736e-05	3.32625e-07	8.31321e-06	4.6704e-06	0.999956	8.32006e-07
'Propionibacterium phage PHL151N00'	0	0	0	0	0	0	0	0	0	0	1	0	3.63302e-24	2.21415e-25	0	2.71192e-08	9.89073e-10	8.27326e-11	3.43094e-08	1.70903e-09	1.28906e-11	3.76808e-11	1	1.79781e-09
'Propionibacterium phage PHL152M00'	0	0	0	0	0	0	0	0	0	0	1	0	2.32558e-24	1.43349e-25	0	2.5609e-08	9.10717e-10	5.74689e-11	2.7729e-08	1.74835e-09	7.62536e-12	2.77563e-11	1	1.78446e-09
'Propionibacterium phage PHL163M00'	0	0	0	0	0	0	0	0	0	0	1	0	1.47528e-24	1.03218e-25	0	1.61948e-08	5.4228e-10	3.91693e-11	2.06934e-08	9.07655e-10	5.81285e-12	1.74104e-11	1	1.01364e-09
'Propionibacterium phage PHL171M01'	0	0	0	0	0	0	0	0	0	0	1	0	9.15019e-08	4.77027e-07	1.10497e-14	6.26091e-07	4.10169e-22	8.53778e-07	1.14724e-05	1.25021e-07	3.32387e-06	2.84627e-06	0.99998	5.10103e-07
'Propionibacterium phage PHL179M00'	0	0	0	0	0	0	0	0	0	0	1	0	1.48489e-24	8.67997e-26	0	1.39768e-08	4.88209e-10	3.51095e-11	1.97049e-08	5.66203e-10	5.2873e-12	1.768e-11	1	8.76302e-10
'Propionibacterium phage PHL194M00'	0	0	0	0	0	0	0	0	0	0	1	0	1.47528e-24	1.03218e-25	0	1.61948e-08	5.4228e-10	3.91693e-11	2.06934e-08	9.07655e-10	5.81285e-12	1.74104e-11	1	1.01364e-09
'Propionibacterium phage PHL199M00'	0	0	0	0	0	0	0	0	0	0	1	0	1.1327e-07	6.36226e-07	1.33528e-14	9.22672e-07	5.22937e-22	1.12929e-06	2.49453e-05	2.7415e-07	7.78701e-06	4.31498e-06	0.999959	7.37081e-07
'Propionibacterium phage PHL301M00'	0	0	0	0	0	0	0	0	0	0	1	0	1.59947e-07	5.82719e-07	1.76274e-14	1.36836e-06	5.47295e-22	1.57557e-06	2.74114e-05	3.02648e-07	9.81219e-06	5.73345e-06	0.999952	1.01591e-06
'Propionibacterium phage PHL308M00'	0	0	0	0	0	0	0	0	0	0	1	0	9.23996e-08	4.40179e-07	1.02882e-14	6.25723e-07	3.93462e-22	7.94073e-07	1.25575e-05	1.21884e-07	4.19541e-06	2.91925e-06	0.999978	5.03266e-07
'Propionibacterium phage Pirate'	0	0	0	0	0	0	0	0	0	0	1	0	5.55672e-31	2.31578e-31	0	4.86215e-12	2.80652e-14	3.78619e-16	6.08415e-12	3.9484e-14	1.1649e-17	6.03191e-17	1	2.48236e-13
'Propionibacterium phage Procrass1'	0	0	0	0	0	0	0	0	0	0	1	0	3.49758e-31	1.92781e-31	0	4.26252e-12	2.31697e-14	2.88494e-16	5.11697e-12	5.16596e-14	9.12286e-18	4.3425e-17	1	2.23798e-13
'Propionibacterium phage QueenBey'	0	0	0	0	0	0	0	0	0	0	1	0	1.76611e-09	1.35727e-08	9.26009e-16	1.84066e-09	7.47944e-25	1.37151e-08	1.17992e-06	1.22665e-10	3.35316e-07	1.72262e-07	0.999998	4.5019e-09
'Propionibacterium phage SKKY'	0	0	0	0	0	0	0	0	0	0	1	0	3.2939e-31	1.74745e-31	0	4.1884e-12	2.22081e-14	2.85684e-16	4.71089e-12	4.57442e-14	8.37087e-18	4.01813e-17	1	2.01191e-13
'Propionibacterium phage Solid'	0	0	0	0	0	0	0	0	0	0	1	0	2.21657e-31	1.04607e-31	0	2.81313e-12	1.52008e-14	1.73546e-16	3.68e-12	2.00446e-14	5.30616e-18	2.71518e-17	1	1.42988e-13
'Propionibacterium phage Stormborn'	0	0	0	0	0	0	0	0	0	0	1	0	1.71444e-09	1.3682e-08	9.59425e-16	1.82132e-09	6.93205e-25	1.42603e-08	1.15997e-06	1.21811e-10	3.05696e-07	1.75e-07	0.999998	4.69017e-09
'Propionibacterium phage Supernova'	0	0	0	0	0	0	0	0	0	0	1	0	2.02414e-09	1.72682e-08	1.1051e-15	2.44349e-09	8.90523e-25	1.69008e-08	2.18411e-06	2.43167e-10	5.45459e-07	2.50018e-07	0.999997	7.32857e-09
'Propionibacterium phage Wizzo'	0	0	0	0	0	0	0	0	0	0	1	0	1.85198e-09	1.62723e-08	1.01974e-15	2.30037e-09	7.64961e-25	1.62598e-08	2.10683e-06	2.07748e-10	5.95985e-07	2.26878e-07	0.999997	5.85713e-09
'Proteus phage PM 116'	0	0	0	0	0	0	0	0	0	1	0	0	5.8707e-16	1.80643e-16	2.15129e-34	7.5901e-18	1.25248e-31	1.01226e-13	3.62967e-19	7.7239e-21	5.63758e-16	1	1.75694e-12	2.46731e-19
'Proteus phage PM 75'	0	0	0	0	0	0	0	0	0	1	0	0	9.25485e-20	2.29411e-21	9.33e-43	4.78055e-07	4.47028e-08	1.04005e-07	3.83314e-08	3.24311e-09	3.49721e-07	0.999984	1.47404e-05	1.72836e-08
'Proteus phage PM 85'	0	0	0	0	0	0	0	0	0	1	0	0	2.95246e-21	3.68123e-21	7.4e-44	5.72047e-09	2.23263e-10	3.15945e-10	3.40862e-09	4.96137e-11	3.02681e-08	0.999999	9.37582e-07	5.43499e-10
'Proteus phage PM 93'	0	0	0	0	0	0	0	0	0	1	0	0	1.24282e-13	3.03565e-16	1.20662e-31	1.57861e-14	1.0292e-28	2.70149e-12	7.59989e-19	5.10542e-19	8.85465e-15	1	1.52181e-10	9.22737e-19
'Proteus phage PM135'	0	0	0	0	0	0	0	0	0	0	1	0	0.000416361	0.000256312	2.57441e-12	0.00630046	1.63161e-18	0.0131242	0.00670945	0.150247	0.00193537	0.00305151	0.817252	0.000707575
'Proteus phage PM135'	0	0	0	0	0	0	0	0	0	0	1	0	9.63849e-16	5.41852e-23	2.001e-42	1.48587e-06	3.05283e-06	3.23432e-07	1.85688e-05	1.37909e-06	3.13465e-08	0.000837656	0.999138	3.93127e-09
'Proteus phage PM16'	0	0	0	0	0	0	0	0	0	1	0	0	5.79345e-21	3.20068e-21	1.61e-43	2.28063e-08	2.77956e-09	1.71845e-09	4.1213e-09	1.04824e-10	5.89784e-08	0.999995	5.04377e-06	1.57844e-09
'Proteus phage PM2'	0	0	0	0	0	0	0	1	0	0	0	0	6.79234e-17	1.09337e-18	5.45862e-40	6.34634e-05	0.000251606	4.6516e-05	3.88486e-05	0.997798	3.44853e-06	0.000789434	0.000937196	7.14106e-05
'Proteus phage PM87'	0	0	0	0	0	0	0	0	0	0	1	0	1.57341e-14	5.89201e-17	7.56351e-38	0.0190523	0.00149828	0.00791363	0.0214228	0.213602	0.00429687	0.0390017	0.685069	0.00814304
'Proteus phage PM87'	0	0	0	0	0	0	0	0	0	0	1	0	9.69757e-16	2.01505e-18	3.132e-41	1.55045e-05	1.18375e-06	0.000742703	5.19346e-07	0.019255	6.36688e-05	0.00283487	0.975375	0.00171119
'Proteus phage pPM_01'	0	0	0	0	0	0	0	0	0	0	1	0	4.06876e-06	0.000545684	2.32114e-12	0.000248398	2.81798e-19	0.00255759	0.000863492	0.00491694	0.000810994	0.000430518	0.989557	6.50531e-05
'Proteus phage pPM_01'	0	0	0	0	0	0	0	0	0	0	1	0	1.27101e-14	7.14875e-17	8.35438e-38	0.0185274	0.00152053	0.00782565	0.0212811	0.210364	0.00414307	0.040887	0.689299	0.00615243
'Proteus phage vB_PmiM_Pm5461'	0	0	0	0	0	0	0	1	0	0	0	0	9.70273e-18	1.78685e-19	9.0649e-41	8.43571e-06	1.55869e-06	4.68979e-06	7.84263e-06	0.999761	2.3977e-06	3.03983e-05	0.000181072	3.00574e-06
'Proteus phage vB_PmiP_Pm5460'	0	0	0	0	0	0	0	0	0	1	0	0	3.90467e-17	8.993e-19	3.49687e-37	5.52239e-18	8.48148e-33	5.76656e-16	3.57046e-23	2.69199e-24	1.40459e-18	1	5.53221e-14	2.58452e-22
'Proteus phage vB_PvuS_Pm34'	0	0	0	0	0	0	0	0	0	0	1	0	0.000448252	0.000909677	4.11232e-12	0.0122267	6.82403e-18	0.0100495	0.0238878	0.221987	0.00208498	0.0166613	0.70919	0.00255539
'Proteus phage vB_PvuS_Pm34'	0	0	0	0	0	0	0	0	0	0	1	0	2.28529e-08	1.29203e-07	5.66713e-15	1.42002e-05	6.65332e-24	6.04068e-09	0.000164191	8.20485e-07	5.34967e-07	8.09816e-07	0.999819	7.10785e-08
'Providencia phage vB_PreS_PR1'	0	0	0	0	0	0	0	0	0	0	1	0	0.000670463	0.000847086	3.70007e-12	0.00436055	1.04265e-17	0.000972759	0.0303267	0.176984	0.0115493	0.00696033	0.762679	0.00464942
'Providencia phage vB_PreS_PR1'	0	0	0	0	0	0	0	0	0	0	1	0	5.2892e-16	1.71115e-23	1.342e-42	3.34407e-06	9.9306e-07	2.53503e-07	3.81192e-06	2.86115e-07	7.41585e-09	0.000442457	0.999549	2.77736e-08
'Pseudoalteromonas phage B8b'	0	0	0	0	0	0	0	0	0	0	1	0	0.000293357	0.0013883	3.6284e-12	0.0097976	3.90516e-18	0.00550966	0.0142527	0.106671	0.00243098	0.00877895	0.849187	0.00168978
'Pseudoalteromonas phage B8b'	0	0	0	0	0	0	0	0	0	0	1	0	1.16177e-14	8.22273e-17	1.15161e-37	0.0225425	0.00122773	0.00899058	0.016574	0.186366	0.00483611	0.0254741	0.730281	0.00370738
'Pseudoalteromonas phage H101'	0	0	0	0	0	0	0	1	0	0	0	0	1.19474e-14	9.54412e-17	1.42113e-37	0.0132743	0.000623711	0.00430828	0.0243367	0.286918	0.00547883	0.0452357	0.613163	0.00666234
'Pseudoalteromonas phage H105/1'	0	0	0	0	0	0	0	0	0	0	1	0	1.88732e-14	9.86884e-17	4.73648e-38	0.0318965	0.00631301	0.0231583	0.0275612	0.0584597	0.024725	0.0103806	0.802306	0.0151993
'Pseudoalteromonas phage H105/1'	0	0	0	0	0	0	0	0	0	0	1	0	6.10368e-15	4.05586e-18	1.8539e-39	0.00767075	3.63585e-05	0.0106652	0.000110232	0.0412711	0.000102542	0.0944612	0.845599	8.33766e-05
'Pseudoalteromonas phage Pq0'	0	0	0	0	0	0	0	0	0	0	1	0	1.37252e-14	7.68853e-17	8.01447e-38	0.0214127	0.00125642	0.00693835	0.0187435	0.178097	0.00605225	0.0394498	0.722876	0.00517413
'Pseudoalteromonas phage Pq0'	0	0	0	0	0	0	0	0	0	0	1	0	2.63801e-15	3.2682e-18	1.36356e-40	0.00585687	0.000452581	0.0183811	0.185441	0.032114	0.000386316	0.0432849	0.708622	0.0054614
'Pseudoalteromonas phage pYD6-A genomic sequence.'	0	0	0	0	0	0	0	0	0	1	0	0	2.17493e-23	1.31534e-28	0	1.86145e-14	1.16919e-13	1.16507e-14	1.01548e-14	3.13562e-14	2.7933e-15	1	8.49449e-12	2.96655e-17
'Pseudoalteromonas phage RIO-1'	0	0	0	0	0	0	0	0	0	1	0	0	4.37299e-06	2.11278e-06	4.97728e-15	6.58656e-05	2.92363e-20	3.98144e-05	1.64831e-05	4.66221e-06	1.40795e-05	0.991761	0.00808977	1.61125e-06
'Pseudoalteromonas phage TW1'	0	0	0	0	0	0	0	0	0	0	1	0	1.26831e-14	5.95142e-17	5.73571e-38	0.0166203	0.000874164	0.0106093	0.0228853	0.15044	0.00450208	0.0358871	0.755176	0.00300552
'Pseudoalteromonas phage TW1'	0	0	0	0	0	0	0	0	0	0	1	0	6.7703e-15	3.84667e-17	3.68453e-38	0.0525837	0.000880785	0.0187608	0.0370644	0.236679	0.00422859	0.047202	0.592301	0.0102996
'Pseudoalteromonas phage vB_PspS-H40/1'	0	0	0	0	0	0	0	0	0	0	1	0	3.37162e-07	0.00419185	5.97255e-14	0.00119612	4.79708e-20	0.0286482	0.00013361	0.78429	1.00266e-05	0.000170208	0.181345	1.40974e-05
'Pseudoalteromonas phage vB_PspS-H40/1'	0	0	0	0	0	0	0	0	0	0	1	0	1.59018e-14	2.91132e-17	1.65235e-38	0.0083575	0.00246578	0.0137667	0.0156614	0.0532773	0.0104846	0.0083006	0.882563	0.00512356
'Pseudoalteromonas phage vB_PspS-H6/1'	0	0	0	0	0	0	0	0	0	0	1	0	1.54566e-14	4.76448e-17	1.22405e-37	0.0229267	0.00170648	0.00410856	0.00792661	0.159462	0.00844454	0.0404441	0.749854	0.00512631
'Pseudoalteromonas phage vB_PspS-H6/1'	0	0	0	0	0	0	0	0	0	0	1	0	7.42696e-15	4.36427e-17	6.83954e-38	0.0221559	0.000933201	0.00611053	0.0137357	0.183191	0.00381739	0.0295171	0.734727	0.0058126
'Pseudomonas aeruginosa bacteriophage PaP2'	0	0	0	0	0	0	0	0	0	1	0	0	1.23488e-20	1.06165e-23	0	1.57849e-06	2.01831e-11	0.011087	1.90033e-08	0.00052287	0.012186	0.976176	2.64046e-05	2.69754e-07
'Pseudomonas aeruginosa phage F116'	0	0	0	0	0	0	0	0	0	1	0	0	1.98162e-24	3.66124e-23	0	8.26261e-10	9.27543e-05	2.38814e-05	9.56114e-08	3.02402e-15	0.000475147	0.999408	2.08429e-07	5.71729e-09
'Pseudomonas aeruginosa phage PaP3'	0	0	0	0	0	0	0	0	0	1	0	0	3.2636e-22	5.18557e-22	0	0.00195461	1.63472e-09	4.28922e-12	9.64573e-16	2.74375e-05	7.24979e-09	0.998018	1.72499e-08	2.76276e-13
'Pseudomonas phage 119X'	0	0	0	0	0	0	0	0	0	1	0	0	2.73464e-21	7.50303e-24	0	3.52602e-07	1.63667e-10	0.0036819	3.84189e-08	0.001264	0.135262	0.859761	3.01449e-05	8.02398e-07
'Pseudomonas phage 14-1'	0	0	0	0	0	0	0	1	0	0	0	0	3.34954e-07	0.000226368	3.49947e-14	0.000352451	4.54094e-22	0.000223719	0.344988	0.543502	0.00855853	0.000157569	0.101983	7.90283e-06
'Pseudomonas phage 201phi2-1'	0	0	0	0	0	0	0	1	0	0	0	0	0.000242276	0.00101084	5.75158e-12	0.0118324	2.33785e-18	0.00336312	0.00718064	0.490946	0.00221901	0.0364739	0.444473	0.00225816
'Pseudomonas phage 201phi2-1'	0	0	0	0	0	0	0	1	0	0	0	0	1.31518e-14	5.88063e-17	8.6713e-38	0.0198827	0.00129769	0.00755921	0.0187856	0.197913	0.00552959	0.0375344	0.705464	0.00603371
'Pseudomonas phage 73'	0	0	0	0	0	0	0	0	0	0	1	0	0.000113318	0.000969912	1.39634e-12	0.0130605	3.22677e-18	0.00423317	0.0170384	0.175744	0.000980431	0.00875103	0.777633	0.00147583
'Pseudomonas phage 73'	0	0	0	0	0	0	0	0	0	0	1	0	0.000166306	0.0010402	3.982e-12	0.0029363	1.82031e-18	0.0025537	0.0108665	0.0262152	0.00103783	0.00389568	0.950951	0.000336953
'Pseudomonas phage AAT-1'	0	0	0	0	0	0	0	0	0	0	1	0	0.000701964	0.00104207	3.11933e-13	0.00637014	7.63589e-17	0.00561955	0.00682974	0.130445	0.00106416	0.0117533	0.835858	0.000316502
'Pseudomonas phage AAT-1'	0	0	0	0	0	0	0	0	0	0	1	0	1.12415e-15	4.81868e-18	2.7164e-38	0.000245331	1.9952e-05	0.000169661	0.000715051	0.055902	0.00148522	0.0107003	0.925215	0.00554749
'Pseudomonas phage AF'	0	0	0	0	0	0	0	0	0	1	0	0	1.05253e-06	9.98012e-06	4.75142e-14	0.000521374	1.46795e-22	0.000128357	7.02712e-05	1.93019e-06	0.00011228	0.998935	0.000218516	1.1495e-06
'Pseudomonas phage AN14'	0	0	0	0	0	0	0	0	0	0	1	0	0.000751507	0.00280967	6.27668e-12	0.0139654	1.20145e-17	0.0340704	0.0802361	0.222915	0.00111604	0.0271777	0.616339	0.000618869
'Pseudomonas phage AN14'	0	0	0	0	0	0	0	0	0	0	1	0	9.77697e-16	6.77963e-19	1.8042e-41	0.000258928	5.13343e-07	0.0162741	0.127464	0.0105989	0.000363221	0.797498	0.0443816	0.00316006
'Pseudomonas phage Andromeda'	0	0	0	0	0	0	0	0	0	1	0	0	1.53447e-09	6.20382e-09	6.29571e-20	1.17641e-09	2.08915e-23	9.32958e-10	1.92216e-09	7.7329e-10	9.69857e-09	0.999995	4.6125e-06	7.15058e-10
'Pseudomonas phage B3'	0	0	0	0	0	0	0	0	0	0	1	0	0.000177552	0.00213938	4.59877e-12	0.00638148	2.80677e-18	0.00495711	0.0247431	0.199056	0.00309646	0.00553702	0.752713	0.0011988
'Pseudomonas phage B3'	0	0	0	0	0	0	0	0	0	0	1	0	0.000463853	0.00399566	5.57224e-09	0.000474836	5.26917e-18	0.00326746	0.0372812	0.0244212	5.66881e-05	0.000394532	0.929403	0.000241457
'Pseudomonas phage Bf7'	0	0	0	0	0	0	0	0	0	1	0	0	6.89253e-20	1.67979e-20	9.73e-43	2.41955e-07	1.11813e-08	2.18784e-08	6.5833e-08	3.27175e-09	4.36432e-07	0.999989	1.05207e-05	1.6956e-08
'Pseudomonas phage C11'	0	0	0	0	0	0	0	1	0	0	0	0	0.000538634	0.000437006	1.92469e-12	0.010885	1.00636e-18	0.0087964	0.0139528	0.719679	0.00247012	0.0118584	0.230607	0.000775932
'Pseudomonas phage CHA_P1'	0	0	0	0	0	0	0	1	0	0	0	0	5.08475e-05	3.19145e-05	1.15743e-13	0.000548223	3.726e-20	0.00024089	0.000507549	0.70595	0.00241023	0.00845811	0.281425	0.000377082
'Pseudomonas phage D3112'	0	0	0	0	0	0	0	0	0	0	1	0	0.000356432	0.00104414	3.92975e-12	0.00926569	5.25035e-18	0.00708273	0.018161	0.180221	0.00253241	0.0135715	0.76602	0.00174438
'Pseudomonas phage D3112'	0	0	0	0	0	0	0	0	0	0	1	0	2.10889e-14	3.59076e-17	5.75475e-38	0.0203307	0.00112317	0.00848666	0.0189605	0.192002	0.00487059	0.0305774	0.712056	0.0115925
'Pseudomonas phage DL54'	0	0	0	0	0	0	0	0	0	1	0	0	1.05934e-21	1.73588e-21	0	1.54126e-06	1.11289e-05	8.59594e-10	2.94129e-12	0.000487967	3.01939e-06	0.999496	2.34191e-08	7.57757e-11
'Pseudomonas phage DL62'	0	0	0	0	0	0	0	0	0	1	0	0	4.15358e-22	1.28e-20	7.4e-44	2.79036e-07	4.89952e-10	2.52522e-08	1.7153e-08	9.60073e-12	7.24428e-10	0.999999	1.49232e-07	3.45381e-10
'Pseudomonas phage DL64'	0	0	0	0	0	0	0	0	0	1	0	0	4.30173e-24	5.74565e-32	0	1.32081e-17	6.76527e-23	1.92759e-15	8.23691e-18	8.64865e-28	1.53865e-16	1	8.96052e-15	3.58096e-17
'Pseudomonas phage DL68'	0	0	0	0	0	0	0	1	0	0	0	0	1.15665e-19	3.70913e-22	1.34e-42	5.54892e-09	8.38634e-08	5.25973e-07	3.94092e-05	0.99846	1.43739e-05	4.24241e-07	0.00130583	0.000179086
'Pseudomonas phage DMS3'	0	0	0	0	0	0	0	0	0	0	1	0	0.179544	0.527659	1.72185e-10	4.8559e-06	7.96017e-20	0.00296675	0.0532147	0.156484	0.0427027	0.0161706	0.0212516	2.62226e-06
'Pseudomonas phage DMS3'	0	0	0	0	0	0	0	0	0	0	1	0	1.89616e-14	3.74629e-17	6.32536e-38	0.0217008	0.00109689	0.00830754	0.0190206	0.191787	0.00482786	0.0280464	0.715538	0.00967469
'Pseudomonas phage EL'	0	0	0	0	0	0	0	1	0	0	0	0	0.000463906	0.00136325	4.26673e-12	0.0103235	4.53209e-18	0.00818813	0.0243368	0.214255	0.00342979	0.0185432	0.717133	0.00196337
'Pseudomonas phage EL'	0	0	0	0	0	0	0	1	0	0	0	0	0.00043096	0.00141709	1.91812e-12	0.00963779	6.18076e-18	0.0107269	0.0204299	0.143362	0.00229486	0.0251143	0.785168	0.0014191
'Pseudomonas phage F_HA0480sp/Pa1651'	0	0	0	0	0	0	0	0	0	0	1	0	0.000250762	0.00070847	3.5287e-12	0.00711086	6.43044e-18	0.00488444	0.0216576	0.105999	0.00182996	0.0244605	0.828609	0.00448963
'Pseudomonas phage F_HA0480sp/Pa1651'	0	0	0	0	0	0	0	0	0	0	1	0	7.60609e-18	1.87784e-18	0	2.9312e-09	2.50837e-06	4.21048e-06	1.63675e-05	0.930388	3.46365e-07	2.64104e-06	0.0691985	0.0003879
'Pseudomonas phage F10'	0	0	0	0	0	0	0	0	0	0	1	0	1.50115e-14	5.2695e-17	1.50314e-37	0.0157926	0.000481828	0.00828833	0.021152	0.0553994	0.00122864	0.0357087	0.857981	0.00396713
'Pseudomonas phage F10'	0	0	0	0	0	0	0	0	0	0	1	0	6.35736e-18	1.93667e-22	6.7e-44	8.42925e-07	2.73011e-08	1.31771e-07	8.28773e-06	0.00379025	1.21099e-05	0.00207423	0.994112	2.43379e-06
'Pseudomonas phage F116'	0	0	0	0	0	0	0	0	0	1	0	0	1.85336e-17	5.0367e-16	4.98071e-26	1.27567e-15	1.11288e-31	2.46178e-13	2.80914e-12	5.05062e-15	9.56986e-14	1	6.80826e-13	1.72514e-15
'Pseudomonas phage gh-1'	0	0	0	0	0	0	0	0	0	1	0	0	1.07203e-31	1.2942e-28	3e-44	2.74055e-38	0	2.38665e-36	3.61713e-31	1.60444e-39	8.24797e-34	1	1.30502e-20	1.30549e-33
'Pseudomonas phage gh-1'	0	0	0	0	0	0	0	0	0	1	0	0	6.58461e-32	1.02581e-28	2.4e-44	2.54437e-38	0	1.78517e-36	4.13845e-31	1.29161e-39	8.41484e-34	1	1.33677e-20	8.98767e-34
'Pseudomonas phage H70'	0	0	0	0	0	0	0	0	0	0	1	0	0.000251759	0.000711116	3.5449e-12	0.00711213	6.44107e-18	0.0048912	0.0217062	0.106157	0.00183431	0.0244794	0.828363	0.00449374
'Pseudomonas phage H70'	0	0	0	0	0	0	0	0	0	0	1	0	1.12059e-14	5.91679e-17	6.93216e-38	0.0155	0.000971263	0.00800721	0.0135363	0.180189	0.00386248	0.0324462	0.740236	0.00525173
'Pseudomonas phage Henninger'	0	0	0	0	0	0	0	0	0	1	0	0	4.67746e-36	1.41848e-34	0	1.85073e-28	1.4876e-22	1.122e-32	2.90266e-24	1.11902e-33	3.6184e-20	1	8.43598e-24	7.59243e-30
'Pseudomonas phage JBD18'	0	0	0	0	0	0	0	0	0	0	1	0	0.00112752	0.00531039	1.31645e-09	0.0107827	7.88412e-18	0.00191488	0.572906	0.0647456	0.000327941	0.00062615	0.341749	0.000509504
'Pseudomonas phage JBD18'	0	0	0	0	0	0	0	0	0	0	1	0	1.39142e-14	5.8143e-17	6.44042e-38	0.0176172	0.000939229	0.0114855	0.0125571	0.145773	0.00447636	0.0275852	0.774817	0.00475012
'Pseudomonas phage JBD24'	0	0	0	0	0	0	0	0	0	0	1	0	0.000318124	0.000711981	4.55973e-12	0.00826521	4.37585e-18	0.0042157	0.0376769	0.116395	0.00232617	0.0332315	0.791578	0.0052808
'Pseudomonas phage JBD24'	0	0	0	0	0	0	0	0	0	0	1	0	6.73973e-18	1.7878e-18	0	2.21344e-09	2.47531e-06	3.41158e-06	1.41808e-05	0.933382	3.01168e-07	2.40123e-06	0.0662027	0.000392138
'Pseudomonas phage JBD25'	0	0	0	0	0	0	0	0	0	0	1	0	0.000683652	0.00161428	1.24307e-11	0.00130748	3.64107e-18	0.00261234	0.546599	0.0232367	0.00056886	1.00844e-06	0.419198	0.00417784
'Pseudomonas phage JBD25'	0	0	0	0	0	0	0	0	0	0	1	0	1.55828e-14	7.59865e-17	7.78918e-38	0.0141988	0.00129405	0.0146125	0.0182569	0.121585	0.00627549	0.019527	0.796246	0.00800438
'Pseudomonas phage JBD26'	0	0	0	0	0	0	0	0	0	0	1	0	0.000211836	0.000842661	3.76743e-12	0.00739456	9.99162e-18	0.00512395	0.0231544	0.0970312	0.00154429	0.0256442	0.834338	0.00471497
