## Supplementary material for "ClassiPhages 2.0: Sequence-based classification of phages using Artificial Neural Networks": Table S4 (part 2 of 2)

### Sheet: TableS4 (continued)
Table S4: Prediction layout of the ANN performed on the input matrix
'Pseudomonas phage JBD26'	0	0	0	0	0	0	0	0	0	0	1	0	0.155472	0.471899	1.76548e-10	7.60731e-06	1.92314e-19	0.00307531	0.0674496	0.198363	0.0391864	0.0290752	0.0354672	4.68851e-06
'Pseudomonas phage JBD30'	0	0	0	0	0	0	0	0	0	0	1	0	0.000249191	0.000704547	3.51248e-12	0.0070952	6.42463e-18	0.00486815	0.0216215	0.105491	0.00182243	0.024509	0.829133	0.00450655
'Pseudomonas phage JBD30'	0	0	0	0	0	0	0	0	0	0	1	0	7.95455e-18	1.9128e-18	1e-45	3.2573e-09	2.5404e-06	4.45868e-06	1.73236e-05	0.929534	3.63545e-07	2.7393e-06	0.0700484	0.000390313
'Pseudomonas phage JBD44'	0	0	0	0	0	0	0	0	0	0	1	0	6.74707e-15	1.10585e-16	3.68454e-38	0.0081945	0.00168219	0.00246617	0.0149789	0.0660957	0.00293321	0.0428216	0.856333	0.00449423
'Pseudomonas phage JBD5'	0	0	0	0	0	0	0	0	0	0	1	0	2.27951e-14	3.65216e-17	7.54313e-38	0.0218766	0.00120535	0.0142874	0.0177191	0.204855	0.00501414	0.0341073	0.691831	0.0091039
'Pseudomonas phage JBD5'	0	0	0	0	0	0	0	0	0	0	1	0	9.51825e-18	2.44213e-18	3e-45	5.64805e-09	4.31322e-06	4.52043e-06	1.98702e-05	0.925359	4.78711e-07	4.59312e-06	0.0740878	0.000519587
'Pseudomonas phage JBD67'	0	0	0	0	0	0	0	0	0	0	1	0	0.00112752	0.00531039	1.31645e-09	0.0107827	7.88412e-18	0.00191488	0.572906	0.0647456	0.000327941	0.00062615	0.341749	0.000509504
'Pseudomonas phage JBD67'	0	0	0	0	0	0	0	0	0	0	1	0	1.26678e-14	5.85804e-17	5.90119e-38	0.0173732	0.000893946	0.00889186	0.0129177	0.14168	0.00435731	0.0252384	0.783765	0.00488269
'Pseudomonas phage JBD69'	0	0	0	0	0	0	0	0	0	0	1	0	1.89931e-14	3.74596e-17	6.3151e-38	0.0216656	0.00109767	0.00831175	0.0190193	0.191785	0.00482836	0.0281119	0.715475	0.00970526
'Pseudomonas phage JBD69'	0	0	0	0	0	0	0	0	0	0	1	0	1.12059e-14	5.91679e-17	6.93216e-38	0.0155	0.000971263	0.00800721	0.0135363	0.180189	0.00386248	0.0324462	0.740236	0.00525173
'Pseudomonas phage JBD88a'	0	0	0	0	0	0	0	0	0	0	1	0	0.000249767	0.000705833	3.51254e-12	0.00710963	6.41996e-18	0.00487767	0.021609	0.105841	0.00182564	0.0244417	0.828855	0.00448549
'Pseudomonas phage JBD88a'	0	0	0	0	0	0	0	0	0	0	1	0	7.67362e-18	2.2999e-18	1e-45	3.74283e-09	4.36467e-06	3.87077e-06	1.63593e-05	0.928535	4.01634e-07	4.11791e-06	0.0709483	0.000487484
'Pseudomonas phage JBD93'	0	0	0	0	0	0	0	0	0	0	1	0	0.000252954	0.000712933	3.51272e-12	0.0071892	6.39367e-18	0.00493032	0.0215401	0.107784	0.00184329	0.0240747	0.827301	0.00437128
'Pseudomonas phage JBD93'	0	0	0	0	0	0	0	0	0	0	1	0	0.000355185	0.00104397	3.93119e-12	0.00924994	5.24434e-18	0.00708761	0.018112	0.179856	0.00253059	0.0135382	0.766486	0.0017404
'Pseudomonas phage JD024'	0	0	0	0	0	0	0	0	0	0	1	0	0.000259102	0.000727696	3.5546e-12	0.00727969	6.39149e-18	0.00500581	0.0215884	0.110364	0.0018741	0.0237264	0.824915	0.00425966
'Pseudomonas phage JD024'	0	0	0	0	0	0	0	0	0	0	1	0	0.155512	0.471975	1.76993e-10	7.6082e-06	1.92207e-19	0.00307255	0.0675497	0.198234	0.0391594	0.0290343	0.0354506	4.68091e-06
'Pseudomonas phage JG004'	0	0	0	0	0	0	0	1	0	0	0	0	0.000634406	0.000362633	1.34383e-12	0.0160637	6.1144e-19	0.0189257	0.00962205	0.720869	0.00164075	0.0154498	0.215565	0.000867205
'Pseudomonas phage JG012'	0	0	0	0	0	0	0	0	0	0	1	0	0.000131209	0.00529067	1.33182e-11	0.114397	3.58806e-18	0.0602327	0.00762682	0.0405736	0.0664192	0.0613136	0.610744	0.0332712
'Pseudomonas phage JG012'	0	0	0	0	0	0	0	0	0	0	1	0	1.0608e-15	1.42653e-17	2.49967e-39	0.00648027	9.81763e-06	0.000670031	0.00194235	0.0331096	0.00180114	3.42395e-05	0.934054	0.0218981
'Pseudomonas phage JG024'	0	0	0	0	0	0	0	1	0	0	0	0	3.37719e-07	0.000226822	3.52255e-14	0.000354188	4.5968e-22	0.000224731	0.344179	0.543969	0.00856354	0.0001584	0.102317	7.95355e-06
'Pseudomonas phage JG054'	0	0	0	0	0	0	0	0	0	0	1	0	5.33528e-06	0.000237406	1.86818e-13	0.00834414	2.70798e-18	0.0138708	0.000866788	0.0137722	2.01967e-05	0.000658354	0.960507	0.00171808
'Pseudomonas phage JG054'	0	0	0	0	0	0	0	0	0	0	1	0	1.54453e-05	0.000105836	3.35201e-13	0.00228841	1.11089e-18	0.000686519	0.00545428	0.00632204	0.000517282	0.00324228	0.98081	0.000558292
'Pseudomonas phage K5'	0	0	0	0	0	0	0	1	0	0	0	0	0.000569689	0.000730924	2.98541e-12	0.0124967	2.32563e-18	0.00942093	0.0189123	0.512849	0.00297215	0.0152436	0.425503	0.00130242
'Pseudomonas phage K8'	0	0	0	0	0	0	0	1	0	0	0	0	1.29076e-14	5.31747e-17	1.27378e-37	0.0130452	0.000806051	0.00582881	0.0228921	0.461555	0.00547852	0.0276916	0.455763	0.00693957
'Pseudomonas phage KPP10 DNA'	0	0	0	0	0	0	0	1	0	0	0	0	3.76184e-17	2.30052e-23	1.0709e-40	7.61195e-07	1.54969e-10	1.12968e-08	0.000383214	2.02877e-06	1.34567e-05	0.000192411	0.998885	0.000523376
'Pseudomonas phage KPP10'	0	0	0	0	0	0	0	1	0	0	0	0	9.89873e-16	1.92537e-18	1.48451e-38	0.00143567	3.51259e-06	0.000302726	0.0653232	0.634435	6.65819e-05	0.0199945	0.271529	0.00691029
'Pseudomonas phage KPP12 DNA'	0	0	0	0	0	0	0	1	0	0	0	0	0.000440989	0.00107968	4.28808e-12	0.0105013	6.03292e-18	0.00766477	0.0198916	0.194246	0.00266352	0.014881	0.746693	0.00193743
'Pseudomonas phage KPP12 DNA'	0	0	0	0	0	0	0	1	0	0	0	0	7.66405e-22	1.80791e-23	1e-45	0.000290673	1.01497e-10	0.000250244	0.00146166	0.0811021	1.34738e-06	0.555613	0.361267	1.44735e-05
'Pseudomonas phage KPP21 DNA'	0	0	0	0	0	0	0	0	0	1	0	0	5.03553e-29	4.79331e-31	0	3.46531e-17	3.80056e-21	7.91591e-18	3.40322e-17	9.86394e-26	4.49572e-14	1	7.79524e-15	8.84324e-16
'Pseudomonas phage KPP23 DNA'	0	0	0	0	0	0	0	0	0	0	1	0	1.41999e-05	1.64221e-05	1.21569e-11	1.90049e-06	2.19218e-18	0.137201	0.0078895	0.00457673	0.000433264	0.000396613	0.849467	3.14505e-06
'Pseudomonas phage KPP23 DNA'	0	0	0	0	0	0	0	0	0	0	1	0	2.74945e-14	2.65706e-17	1.07133e-38	0.0208761	0.000177164	0.00695493	0.0131956	0.0581093	0.00237735	0.0761044	0.818923	0.00328239
'Pseudomonas phage KPP25 DNA'	0	0	0	0	0	0	0	0	0	1	0	0	0.000444095	0.00119294	3.76301e-12	0.0124554	6.65943e-18	0.00656959	0.0227369	0.183917	0.00251085	0.0228439	0.744698	0.00263216
'Pseudomonas phage KPP25 DNA'	0	0	0	0	0	0	0	0	0	1	0	0	3.11296e-21	3.65091e-27	3e-45	5.81969e-09	1.46098e-10	2.33468e-08	6.63104e-09	8.41436e-09	2.04823e-08	1	1.96182e-07	1.19231e-10
'Pseudomonas phage KTN4'	0	0	0	0	0	0	0	1	0	0	0	0	1.86599e-17	3.25886e-20	1.3729e-41	9.63412e-05	3.73436e-09	8.22942e-06	0.303778	0.0605203	2.24404e-08	0.0644802	0.56897	0.00214749
'Pseudomonas phage LIT1 complete genome.'	0	0	0	0	0	0	0	0	0	1	0	0	8.18131e-23	4.51763e-30	2.94e-43	8.66119e-24	0	6.09292e-31	2.33722e-37	0	1.54698e-29	1	9.3819e-26	3.65251e-36
'Pseudomonas phage LIT1'	0	0	0	0	0	0	0	0	0	1	0	0	2.24984e-21	4.14663e-27	5.1e-43	1.40759e-19	0	1.96996e-26	8.77239e-39	0	1.93434e-25	1	4.3645e-26	5.17805e-39
'Pseudomonas phage LKA1 complete genome'	0	0	0	0	0	0	0	0	0	1	0	0	3.72514e-09	2.95178e-07	5.56359e-20	3.78763e-09	2.43754e-24	1.72711e-11	5.13436e-06	2.64324e-09	7.03521e-10	0.999989	5.66219e-06	8.87743e-08
'Pseudomonas phage LKA1'	0	0	0	0	0	0	0	0	0	1	0	0	3.96868e-09	2.35692e-07	1.1238e-19	2.65663e-09	1.227e-24	1.84794e-11	2.48658e-06	1.55097e-09	5.39583e-10	0.999995	2.37545e-06	1.42519e-07
'Pseudomonas phage LKA5'	0	0	0	0	0	0	0	0	0	1	0	0	2.54796e-19	3.39599e-16	4.0699e-27	2.60929e-17	9.04106e-33	4.25911e-12	6.59686e-13	3.49317e-16	8.21301e-14	1	9.11302e-14	6.59835e-16
'Pseudomonas phage LKD16'	0	0	0	0	0	0	0	0	0	1	0	0	7.46107e-22	4.80145e-21	6.3e-44	6.92061e-08	4.64473e-10	5.03138e-09	6.34003e-09	9.80284e-12	2.01998e-09	1	2.57178e-07	4.11449e-10
'Pseudomonas phage LKO4'	0	0	0	0	0	0	0	0	0	0	1	0	0.000480003	0.00399676	5.71103e-12	0.0168192	1.50961e-17	0.0289601	0.117452	0.202814	0.00225794	0.0277579	0.599015	0.000446287
'Pseudomonas phage LKO4'	0	0	0	0	0	0	0	0	0	0	1	0	1.66101e-06	0.00503429	2.37591e-14	8.55608e-05	1.19221e-22	0.867325	0.00553612	0.00426953	0.0263471	0.0414714	0.0498824	4.74327e-05
'Pseudomonas phage LPB1'	0	0	0	0	0	0	0	0	0	0	1	0	0.000271546	0.000832506	4.87821e-12	0.00863474	6.60555e-18	0.00439957	0.041142	0.107227	0.00199068	0.0351715	0.79474	0.00559009
'Pseudomonas phage LPB1'	0	0	0	0	0	0	0	0	0	0	1	0	0.0360317	0.427492	3.08039e-09	0.00163675	3.44398e-20	0.114372	0.296301	0.0988748	0.0197418	1.02381e-05	0.00550776	3.13401e-05
'Pseudomonas phage Lu11'	0	0	0	0	0	0	0	1	0	0	0	0	5.88062e-05	4.709e-05	6.09319e-14	0.000147069	3.15335e-19	0.000175316	0.00518949	0.950053	0.000596885	0.00473715	0.0389634	3.13631e-05
'Pseudomonas phage LUZ19'	0	0	0	0	0	0	0	0	0	1	0	0	2.16774e-23	9.6413e-23	0	7.11448e-09	1.37033e-13	2.89823e-12	7.03802e-13	7.90088e-16	1.31839e-10	1	7.04723e-11	1.19557e-11
'Pseudomonas phage LUZ24'	0	0	0	0	0	0	0	0	0	1	0	0	8.62936e-23	5.66866e-26	0	1.25672e-06	3.14171e-09	1.81979e-13	7.43826e-17	5.16266e-05	2.03073e-11	0.999842	0.000105518	4.79034e-16
'Pseudomonas phage LUZ7 complete genome.'	0	0	0	0	0	0	0	0	0	1	0	0	1.44667e-29	8.82364e-30	0	5.49349e-17	1.78984e-20	2.48582e-18	1.09386e-16	4.71528e-25	9.47965e-14	1	4.35446e-15	7.13889e-15
'Pseudomonas phage LUZ7'	0	0	0	0	0	0	0	0	0	1	0	0	4.39463e-29	5.43848e-31	0	2.90934e-17	3.96115e-21	8.49268e-18	4.34869e-17	1.11445e-25	6.05419e-14	1	9.73715e-15	8.25261e-16
'Pseudomonas phage M6'	0	0	0	0	0	0	0	0	0	0	1	0	0.000434943	0.00131788	3.79691e-12	0.0104016	5.93966e-18	0.00861327	0.0199586	0.183918	0.00281722	0.0161685	0.754525	0.00184518
'Pseudomonas phage M6'	0	0	0	0	0	0	0	0	0	0	1	0	2.0814e-05	0.00952624	3.68747e-13	0.000698924	9.13759e-22	0.890614	0.0128088	0.00631277	0.050394	0.00641192	0.0231798	3.27501e-05
'Pseudomonas phage MD8'	0	0	0	0	0	0	0	0	0	0	1	0	3.88288e-06	1.46262e-05	1.41905e-14	0.00491257	3.30356e-19	0.000953215	0.00138094	0.0259018	0.000162989	0.00635001	0.959807	0.000512883
'Pseudomonas phage MD8'	0	0	0	0	0	0	0	0	0	0	1	0	1.33306e-06	3.2995e-06	2.4729e-14	0.000231859	1.96963e-19	0.000253392	0.00178491	0.0531255	0.127525	0.0019419	0.815128	4.31256e-06
'Pseudomonas phage MP1412'	0	0	0	0	0	0	0	0	0	0	1	0	0.000480651	0.0037655	5.40206e-12	0.0156332	1.30951e-17	0.0272882	0.112016	0.202927	0.00202045	0.027745	0.607666	0.000457081
'Pseudomonas phage MP1412'	0	0	0	0	0	0	0	0	0	0	1	0	9.94792e-15	5.40825e-19	6.29e-43	0.000851472	4.38571e-07	0.0767818	0.0455564	0.00355851	0.00295874	0.832998	0.0349007	0.00239359
'Pseudomonas phage MP22'	0	0	0	0	0	0	0	0	0	0	1	0	1.11863e-14	5.89264e-17	6.86168e-38	0.0152828	0.000958292	0.00799093	0.0132451	0.179857	0.00382878	0.0322817	0.741301	0.00525513
'Pseudomonas phage MP22'	0	0	0	0	0	0	0	0	0	0	1	0	2.02259e-14	3.73829e-17	5.9202e-38	0.0202869	0.00112857	0.00847747	0.0189586	0.191569	0.00484155	0.0308696	0.712908	0.0109601
'Pseudomonas phage MP29'	0	0	0	0	0	0	0	0	0	0	1	0	2.23538e-14	3.70437e-17	7.59703e-38	0.0218855	0.00120427	0.0141031	0.0177446	0.2044	0.00499846	0.0339978	0.692745	0.00892115
'Pseudomonas phage MP29'	0	0	0	0	0	0	0	0	0	0	1	0	6.83608e-18	1.78379e-18	0	2.36504e-09	2.68762e-06	2.72684e-06	1.58268e-05	0.936687	2.92775e-07	2.41063e-06	0.062853	0.000436334
'Pseudomonas phage MP38'	0	0	0	0	0	0	0	0	0	0	1	0	0.168664	0.535086	2.18343e-10	6.87309e-06	8.90388e-20	0.00355285	0.0585735	0.159283	0.0414878	0.0121364	0.0212061	2.98829e-06
'Pseudomonas phage MP38'	0	0	0	0	0	0	0	0	0	0	1	0	1.89048e-14	3.76271e-17	6.33462e-38	0.0216597	0.0010982	0.00831072	0.019018	0.191732	0.00482499	0.0281409	0.71557	0.00964464
'Pseudomonas phage MP42'	0	0	0	0	0	0	0	0	0	0	1	0	1.89931e-14	3.74596e-17	6.3151e-38	0.0216656	0.00109767	0.00831175	0.0190193	0.191785	0.00482836	0.0281119	0.715475	0.00970526
'Pseudomonas phage MP42'	0	0	0	0	0	0	0	0	0	0	1	0	7.95455e-18	1.9128e-18	1e-45	3.2573e-09	2.5404e-06	4.45868e-06	1.73236e-05	0.929534	3.63545e-07	2.7393e-06	0.0700484	0.000390313
'Pseudomonas phage MP48'	0	0	0	0	0	0	0	0	0	0	1	0	1.89048e-14	3.76271e-17	6.33462e-38	0.0216597	0.0010982	0.00831072	0.019018	0.191732	0.00482499	0.0281409	0.71557	0.00964464
'Pseudomonas phage MP48'	0	0	0	0	0	0	0	0	0	0	1	0	6.43778e-18	1.76866e-18	0	2.13765e-09	2.63898e-06	3.01681e-06	1.4968e-05	0.935707	2.88414e-07	2.36551e-06	0.0638678	0.000402295
'Pseudomonas phage MPK6'	0	0	0	0	0	0	0	0	0	1	0	0	3.03209e-22	1.47626e-20	5.7e-44	3.97518e-07	5.22519e-10	2.88315e-08	2.57539e-08	8.16704e-12	5.0268e-10	0.999999	9.95396e-08	3.20666e-10
'Pseudomonas phage MPK7'	0	0	0	0	0	0	0	0	0	1	0	0	3.17234e-22	1.51262e-20	6.2e-44	3.95488e-07	5.08361e-10	2.91905e-08	2.5528e-08	8.42351e-12	5.34712e-10	0.999999	1.04727e-07	3.20586e-10
'Pseudomonas phage MR299-2'	0	0	0	0	0	0	0	0	0	1	0	0	2.64219e-13	1.85897e-09	1.07314e-25	8.00842e-13	1.11758e-32	4.5562e-17	2.06805e-12	3.56084e-25	1.23211e-15	1	8.93718e-18	1.3276e-18
'Pseudomonas phage Noxifer'	0	0	0	0	0	0	0	1	0	0	0	0	8.158e-15	5.09409e-17	5.5881e-38	0.0126341	0.00130478	0.00438489	0.00873698	0.346344	0.0040919	0.0264858	0.591175	0.00484234
'Pseudomonas phage NP1'	0	0	0	0	0	0	0	0	0	0	1	0	0.00014179	0.00633881	1.22801e-11	0.11955	3.56795e-18	0.0796213	0.006477	0.0404998	0.0597117	0.0567446	0.598488	0.0324276
'Pseudomonas phage NP1'	0	0	0	0	0	0	0	0	0	0	1	0	7.29315e-16	1.28911e-17	2.12002e-39	0.00685624	8.79892e-06	0.000517802	0.00145192	0.0293575	0.00146807	3.11945e-05	0.946402	0.0139067
'Pseudomonas phage NP3'	0	0	0	0	0	0	0	1	0	0	0	0	3.405e-07	0.000227276	3.54571e-14	0.000355929	4.65339e-22	0.000225744	0.343374	0.54443	0.00856849	0.000159235	0.102651	8.00453e-06
'Pseudomonas phage OBP'	0	0	0	0	0	0	0	1	0	0	0	0	1.31007e-14	5.89203e-17	8.65338e-38	0.0198616	0.00129438	0.00757786	0.0187852	0.197528	0.00549355	0.0374591	0.705992	0.00600771
'Pseudomonas phage OBP'	0	0	0	0	0	0	0	1	0	0	0	0	7.34184e-15	5.91823e-17	1.54263e-37	0.0115801	0.000760479	0.00505712	0.0114339	0.285045	0.00261667	0.0192793	0.661559	0.00266855
'Pseudomonas phage P3_CHA'	0	0	0	0	0	0	0	1	0	0	0	0	5.38766e-05	3.26842e-05	1.21184e-13	0.000573876	3.84048e-20	0.000235437	0.000528957	0.709194	0.00247461	0.00857381	0.277959	0.000373699
'Pseudomonas phage PA1/KOR/2010'	0	0	0	0	0	0	0	0	0	0	1	0	0.000211625	0.000837725	3.69647e-12	0.00747789	9.84936e-18	0.00515325	0.0228449	0.0984648	0.00154768	0.0251381	0.833758	0.00456573
'Pseudomonas phage PA1/KOR/2010'	0	0	0	0	0	0	0	0	0	0	1	0	7.23049e-18	1.95466e-18	1e-45	2.86448e-09	3.23779e-06	2.91339e-06	1.64401e-05	0.934708	3.26528e-07	2.91865e-06	0.0647962	0.000469946
'Pseudomonas phage PA10'	0	0	0	0	0	0	0	1	0	0	0	0	0.000540798	0.000444377	1.95291e-12	0.0109553	1.0326e-18	0.00883433	0.014104	0.714814	0.00248879	0.0119696	0.23506	0.000789061
'Pseudomonas phage Pa2'	0	0	0	0	0	0	0	0	0	1	0	0	3.77043e-22	1.41505e-25	5.71781e-39	1.4288e-21	0	2.04712e-29	5.6824e-36	6e-45	9.25597e-23	1	1.40784e-23	1.13399e-37
'Pseudomonas phage PA26'	0	0	0	0	0	0	0	0	0	1	0	0	6.96695e-22	5.67681e-25	1.48078e-38	2.50274e-21	0	3.65901e-29	2.57743e-35	3.8e-44	2.03116e-22	1	2.57708e-23	7.64621e-37
'Pseudomonas phage PA7'	0	0	0	0	0	0	0	1	0	0	0	0	1.04292e-06	4.63213e-06	1.1018e-14	1.03755e-05	1.7624e-21	3.55832e-07	9.97127e-06	0.104444	0.00266323	0.0106886	0.881997	0.000180313
'Pseudomonas phage PaBG'	0	0	0	0	0	0	0	1	0	0	0	0	2.44751e-15	5.06283e-18	2.12865e-38	0.00292345	6.64116e-05	0.00192018	0.00387933	0.902067	0.00119252	0.00105667	0.0864413	0.000452952
'Pseudomonas phage PAE1'	0	0	0	0	0	0	0	0	0	0	1	0	0.000231602	0.00176289	2.33235e-12	0.00870696	9.79248e-18	0.00907762	0.0346233	0.115016	0.00500677	0.0155966	0.809384	0.000594295
'Pseudomonas phage PAE1'	0	0	0	0	0	0	0	0	0	0	1	0	4.69707e-06	0.00496662	8.37258e-14	0.000142557	1.26764e-21	0.451934	0.0265136	0.0205934	0.0384856	0.0475536	0.409748	5.78596e-05
'Pseudomonas phage PAJU2 DNA'	0	0	0	0	0	0	0	0	0	0	1	0	0.000166346	0.000874349	1.70109e-12	0.0051806	1.77288e-17	0.00665043	0.00167949	0.228429	0.000128543	0.0799439	0.671918	0.00502877
'Pseudomonas phage PAJU2 DNA'	0	0	0	0	0	0	0	0	0	0	1	0	1.34421e-14	1.89778e-16	1.59617e-39	0.0194595	0.000369789	0.00448253	0.0203457	0.000203864	0.000196855	0.0254695	0.915463	0.014009
'Pseudomonas phage PAJU2'	0	0	0	0	0	0	0	0	0	0	1	0	3.00535e-05	7.00945e-05	1.52749e-12	0.00979507	1.48717e-20	0.000147809	0.00502884	0.00343552	5.11921e-06	0.000772289	0.980099	0.000616163
'Pseudomonas phage PAK_P1'	0	0	0	0	0	0	0	1	0	0	0	0	4.52725e-15	2.09365e-18	5.8984e-38	0.00318413	4.66076e-05	0.00175366	0.00510605	0.941486	0.00254209	0.00130506	0.0439197	0.000656782
'Pseudomonas phage PAK_P2'	0	0	0	0	0	0	0	1	0	0	0	0	9.04715e-15	4.0307e-17	1.68673e-37	0.0108249	0.000489313	0.0037416	0.0214497	0.64407	0.00509853	0.0143946	0.295604	0.00432721
'Pseudomonas phage PAK_P3'	0	0	0	0	0	0	0	1	0	0	0	0	5.38766e-05	3.26842e-05	1.21184e-13	0.000573876	3.84048e-20	0.000235437	0.000528957	0.709194	0.00247461	0.00857381	0.277959	0.000373699
'Pseudomonas phage PAK_P4'	0	0	0	0	0	0	0	1	0	0	0	0	0.000393455	0.000322867	1.2816e-12	0.0119	9.48337e-19	0.00841944	0.0119799	0.681344	0.0021521	0.0124936	0.270184	0.000809929
'Pseudomonas phage PAK_P5'	0	0	0	0	0	0	0	1	0	0	0	0	1.03237e-15	2.00969e-18	1.64291e-38	0.00161912	3.71654e-06	0.000297429	0.0638063	0.642435	6.56199e-05	0.0198685	0.265229	0.00667512
'Pseudomonas phage PaMx11'	0	0	0	0	0	0	0	0	0	0	1	0	0.000742465	0.00111669	1.98845e-13	0.0050011	1.11276e-16	0.00540678	0.00589403	0.104496	0.000787986	0.0116045	0.864639	0.000310697
'Pseudomonas phage PaMx11'	0	0	0	0	0	0	0	0	0	0	1	0	1.02029e-14	3.73445e-17	8.81713e-39	0.0269573	1.88671e-05	0.0222867	0.168034	0.0757658	0.0026287	0.40321	0.256122	0.0449775
'Pseudomonas phage PaMx25'	0	0	0	0	0	0	0	0	0	0	1	0	6.57389e-06	0.000340357	3.19703e-13	0.00422969	3.71264e-18	0.0117455	0.000710751	0.00777084	1.30866e-05	0.000499755	0.973956	0.000727248
'Pseudomonas phage PaMx25'	0	0	0	0	0	0	0	0	0	0	1	0	3.01518e-15	5.21147e-18	3.12295e-40	0.000436127	0.000257758	0.0263401	0.0339079	0.038819	0.003034	0.422204	0.474628	0.000373156
'Pseudomonas phage PaMx28'	0	0	0	0	0	0	0	0	0	0	1	0	0.000534175	0.00114923	3.33805e-13	0.00960637	4.58688e-17	0.00808322	0.00708168	0.138136	0.000669367	0.00833327	0.826104	0.000302549
'Pseudomonas phage PaMx28'	0	0	0	0	0	0	0	0	0	0	1	0	1.38058e-05	1.63306e-06	9.05424e-13	0.00101878	2.15677e-17	0.0152562	0.669192	0.0102151	0.0962727	0.00124047	0.153266	0.0535233
'Pseudomonas phage PaMx33'	0	0	0	0	0	0	0	0	0	1	0	0	1.66843e-21	4.72155e-24	0	2.35832e-07	1.10326e-10	0.00227942	2.73904e-08	0.00127571	0.0813842	0.915027	3.25087e-05	5.34636e-07
'Pseudomonas phage PaMx35'	0	0	0	0	0	0	0	0	0	1	0	0	3.93194e-21	1.40145e-23	0	4.51989e-07	1.70932e-10	0.00327957	2.00568e-08	0.0023837	0.152671	0.841623	4.0636e-05	1.39758e-06
'Pseudomonas phage PaMx41'	0	0	0	0	0	0	0	0	0	1	0	0	3.75812e-21	1.58098e-23	0	3.66371e-07	1.00845e-10	0.00277824	1.21614e-08	0.00253275	0.190313	0.804318	5.71897e-05	1.21461e-06
'Pseudomonas phage PaMx42'	0	0	0	0	0	0	0	0	0	0	1	0	0.000106147	0.00103584	1.26414e-12	0.011618	5.75017e-18	0.00533659	0.0212212	0.116226	0.00114685	0.00794875	0.834696	0.000665448
'Pseudomonas phage PaMx42'	0	0	0	0	0	0	0	0	0	0	1	0	5.52581e-15	5.66527e-17	1.69636e-37	0.0381099	0.00104667	0.0112096	0.0169644	0.168654	0.00539469	0.0369474	0.714838	0.00683474
'Pseudomonas phage PaMx43'	0	0	0	0	0	0	0	0	0	1	0	0	1.87818e-21	7.12992e-24	0	2.21185e-07	9.36081e-11	0.00282656	1.84298e-08	0.000987197	0.0920964	0.904063	2.58922e-05	6.74285e-07
'Pseudomonas phage PaMx46'	0	0	0	0	0	0	0	0	0	1	0	0	1.66843e-21	4.72155e-24	0	2.35832e-07	1.10326e-10	0.00227942	2.73904e-08	0.00127571	0.0813842	0.915027	3.25087e-05	5.34636e-07
'Pseudomonas phage PaMx73'	0	0	0	0	0	0	0	0	0	0	1	0	2.28923e-14	3.63924e-17	7.41434e-38	0.0217204	0.00120397	0.0140031	0.0177706	0.204326	0.00501229	0.0341474	0.692503	0.00931329
'Pseudomonas phage PaMx73'	0	0	0	0	0	0	0	0	0	0	1	0	8.08105e-18	1.89365e-18	1e-45	3.29189e-09	2.59946e-06	3.68496e-06	1.77538e-05	0.932034	3.50588e-07	2.69701e-06	0.0675124	0.000426947
'Pseudomonas phage PaMx74'	0	0	0	0	0	0	0	0	0	0	1	0	0.000520635	0.00115699	3.33431e-13	0.00904461	4.98314e-17	0.00775954	0.00726446	0.136588	0.000792752	0.00830808	0.828289	0.000276133
'Pseudomonas phage PaMx74'	0	0	0	0	0	0	0	0	0	0	1	0	5.54247e-15	1.12434e-18	2.826e-41	6.60618e-06	3.54636e-07	0.000255269	0.0141808	0.817334	0.019839	0.00972463	0.132226	0.00643337
'Pseudomonas phage PaoP5'	0	0	0	0	0	0	0	1	0	0	0	0	0.000569634	0.000731521	2.98742e-12	0.0124974	2.32903e-18	0.00942029	0.0189201	0.512395	0.00297265	0.0152481	0.425942	0.0013035
'Pseudomonas phage PaP1'	0	0	0	0	0	0	0	1	0	0	0	0	0.000439892	0.000412868	8.42927e-13	0.0129212	5.05113e-19	0.0130188	0.0112589	0.650802	0.00188288	0.0150592	0.293263	0.000940749
'Pseudomonas phage PaP2'	0	0	0	0	0	0	0	0	0	1	0	0	1.69296e-11	8.99732e-15	2.11026e-26	1.17107e-08	1.81237e-37	1.44899e-15	2.42122e-12	1.66733e-20	5.39112e-20	1	5.46365e-12	2.51054e-11
'Pseudomonas phage PaP4.'	0	0	0	0	0	0	0	0	0	1	0	0	1.32443e-12	5.74858e-11	3.04894e-27	2.64112e-13	1.96072e-33	4.45445e-19	1.30915e-13	1.39359e-26	1.52929e-17	1	3.02504e-18	8.99288e-19
'Pseudomonas phage PEV2'	0	0	0	0	0	0	0	0	0	1	0	0	2.16491e-30	1.31041e-32	0	4.99079e-21	1.62381e-25	2.23187e-18	2.37496e-22	6.61444e-31	7.94891e-17	1	3.57332e-16	1.25752e-19
'Pseudomonas phage Pf-10'	0	0	0	0	0	0	0	0	0	1	0	0	1.32674e-34	2.61951e-33	0	1.54086e-22	1.99583e-18	4.46847e-27	8.75508e-23	1.53857e-27	2.685e-18	1	2.92346e-20	3.30903e-22
'Pseudomonas phage Pf1'	0	0	0	1	0	0	0	0	0	0	0	0	7.87967e-18	4.23778e-14	3.1801e-23	1	1.93821e-27	1.37052e-13	5.54171e-16	8.91592e-12	9.77838e-16	3.01167e-14	1.94701e-20	3.6182e-14
'Pseudomonas phage Pf1'	0	0	0	1	0	0	0	0	0	0	0	0	1.01403e-37	1.02206e-37	0	1	5.60926e-26	8.88623e-25	1.21546e-26	1.04751e-21	1.45368e-23	1.02201e-22	1.2241e-26	2.13772e-23
'Pseudomonas phage Pf1'	0	0	0	1	0	0	0	0	0	0	0	0	9.94751e-15	3.21176e-18	8.8e-44	8.12867e-08	9.33522e-07	3.23013e-05	0.00341685	3.69662e-07	1.99374e-05	0.996525	4.26348e-06	4.93547e-09
'Pseudomonas phage Pf1'	0	0	0	1	0	0	0	0	0	0	0	0	1.24765e-14	1.79479e-16	2.96783e-38	0.00250278	0.000256715	0.00428746	0.0229801	0.224873	0.000648953	0.00497409	0.734978	0.00449877
'Pseudomonas phage Pf3'	0	0	0	1	0	0	0	0	0	0	0	0	3.51545e-16	1.90442e-13	2.96897e-23	1	9.10347e-28	9.46846e-12	5.48864e-16	5.07712e-12	5.48509e-14	1.16696e-15	3.9042e-19	1.71164e-13
'Pseudomonas phage Pf3'	0	0	0	1	0	0	0	0	0	0	0	0	0.000421813	0.00107555	3.95465e-12	0.0100768	5.53922e-18	0.00685518	0.0205582	0.199698	0.00254549	0.0158923	0.740942	0.0019344
'Pseudomonas phage phi-2'	0	0	0	0	0	0	0	0	0	1	0	0	3.20427e-05	0.000300055	1.34708e-13	0.00025876	9.23873e-19	0.00125958	0.0150673	0.000758304	0.000179873	0.201424	0.780511	0.000209616
'Pseudomonas phage phi-2'	0	0	0	0	0	0	0	0	0	1	0	0	4.77542e-10	1.17296e-09	4.12195e-21	1.58589e-10	7.76305e-24	1.56361e-10	4.80998e-10	1.30348e-10	1.40297e-09	0.999999	1.04951e-06	1.64671e-10
'Pseudomonas phage phi-6 segment M'	1	0	0	0	0	0	0	0	0	0	0	0	1.11293e-14	7.2342e-17	7.70301e-38	0.0208705	0.000880021	0.00962416	0.0167328	0.131769	0.0055681	0.0419561	0.767129	0.00546997
'Pseudomonas phage phi-6 segment M'	1	0	0	0	0	0	0	0	0	0	0	0	1.29508e-14	4.94722e-17	1.1188e-37	0.0167241	0.00113019	0.0129086	0.0159432	0.246309	0.0040673	0.0225122	0.674952	0.00545377
'Pseudomonas phage phi-6 segment S'	1	0	0	0	0	0	0	0	0	0	0	0	2.36162e-05	0.00168993	4.21056e-14	0.000265032	3.61839e-24	0.00595904	0.0622028	0.0144149	0.157099	0.75351	0.00483505	5.90461e-07
'Pseudomonas phage phi-6 segment S'	1	0	0	0	0	0	0	0	0	0	0	0	0.000327273	0.00139881	4.84075e-12	0.0131146	6.86846e-18	0.013919	0.0216673	0.227279	0.00247237	0.0180305	0.69882	0.00297115
'Pseudomonas phage Phi-S1'	0	0	0	0	0	0	0	0	0	1	0	0	1.35846e-26	6.35295e-24	1.1802e-41	9.51299e-34	7e-45	8.23019e-30	5.97206e-26	1.89584e-35	8.46807e-30	1	3.6358e-20	2.18527e-29
'Pseudomonas phage phi1'	0	0	0	0	0	0	0	0	0	0	1	0	6.94464e-05	0.000201069	2.03378e-13	0.024002	2.93491e-18	0.00149792	0.00408642	0.125316	0.00285061	0.0117177	0.828903	0.00135612
'Pseudomonas phage phi1'	0	0	0	0	0	0	0	0	0	0	1	0	7.16175e-07	6.38143e-05	5.11943e-13	0.00136944	7.43097e-21	9.71621e-06	0.000218881	0.000141958	2.41072e-06	6.35516e-06	0.998185	1.42785e-06
'Pseudomonas phage phi12 segment L'	1	0	0	0	0	0	0	0	0	0	0	0	0.000408353	0.00111366	4.46594e-12	0.0116967	4.73358e-18	0.00562714	0.0229753	0.201463	0.00290024	0.0120795	0.740159	0.00157707
'Pseudomonas phage phi12 segment M'	1	0	0	0	0	0	0	0	0	0	0	0	0.000415453	0.00111823	3.87028e-12	0.0100351	5.69706e-18	0.00663476	0.0196682	0.200417	0.00260116	0.0149444	0.742229	0.00193671
'Pseudomonas phage phi12 segment M'	1	0	0	0	0	0	0	0	0	0	0	0	0.000324967	0.00114012	4.60655e-12	0.00915875	5.05142e-18	0.0064471	0.0197556	0.233757	0.00297081	0.0142794	0.710213	0.00195381
'Pseudomonas phage phi12 segment S'	1	0	0	0	0	0	0	0	0	0	0	0	0.0007645	0.000601899	2.68944e-12	0.00490999	4.29223e-18	0.00705701	0.0175063	0.152937	0.00305141	0.0126497	0.798991	0.00153041
'Pseudomonas phage phi12 segment S'	1	0	0	0	0	0	0	0	0	0	0	0	9.00106e-14	3.48511e-18	3.9713e-38	0.0123682	0.00300215	0.000721572	0.00702297	0.367871	0.286286	0.0764193	0.192184	0.0541244
'Pseudomonas phage phi13 segment M'	1	0	0	0	0	0	0	0	0	0	0	0	0.000414653	0.00111282	3.87034e-12	0.0100204	5.67894e-18	0.00665439	0.0196983	0.199925	0.00260115	0.0149369	0.742703	0.00193361
'Pseudomonas phage phi13 segment M'	1	0	0	0	0	0	0	0	0	0	0	0	0.000425483	0.00101822	3.22364e-12	0.009199	4.55475e-18	0.00693221	0.0202189	0.193084	0.00242973	0.0141466	0.751017	0.00152946
'Pseudomonas phage phi13 segment S'	1	0	0	0	0	0	0	0	0	0	0	0	5.95909e-15	2.28315e-16	6.09167e-39	0.0279143	3.65667e-05	0.0195359	0.00448343	0.00413219	0.0203691	0.140207	0.779231	0.0040909
'Pseudomonas phage phi13 segment S'	1	0	0	0	0	0	0	0	0	0	0	0	1.08095e-14	5.89359e-17	9.23631e-38	0.019839	0.00108249	0.00784828	0.0173772	0.183423	0.00413576	0.0379642	0.723368	0.00496135
'Pseudomonas phage phi15 complete genome.'	0	0	0	0	0	0	0	0	0	1	0	0	1.44167e-25	1.63158e-23	1.64573e-40	3.36734e-32	9.5e-44	7.22153e-29	4.93538e-25	1.58605e-34	2.51685e-29	1	5.39838e-20	1.67894e-28
'Pseudomonas phage phi15'	0	0	0	0	0	0	0	0	0	1	0	0	1.76832e-25	2.18455e-23	1.69193e-40	2.68984e-32	9.1e-44	9.49294e-29	4.44618e-25	1.55755e-34	3.99829e-29	1	6.31137e-20	1.54208e-28
'Pseudomonas phage phi176'	0	0	0	0	0	0	0	0	0	1	0	0	2.49992e-22	8.61041e-26	4.34507e-39	9.08875e-22	0	1.05531e-29	4.26563e-36	3e-45	5.1194e-23	1	5.58897e-24	8.09008e-38
'Pseudomonas phage phi2'	0	0	0	0	0	0	0	0	0	0	1	0	3.88359e-08	0.000153582	7.51624e-13	0.000104829	4.43617e-22	3.30415e-07	0.000916197	9.13908e-05	3.107e-05	1.7789e-05	0.998681	3.6859e-06
'Pseudomonas phage phi2'	0	0	0	0	0	0	0	0	0	0	1	0	5.88695e-15	6.19264e-17	1.40109e-37	0.0363512	0.000847125	0.00708655	0.0187749	0.175365	0.0038121	0.0127858	0.743602	0.00137531
'Pseudomonas phage phi2954 segment L'	1	0	0	0	0	0	0	0	0	0	0	0	8.30616e-15	1.40723e-16	3.28364e-38	0.0264287	0.000227428	0.0159058	0.0100103	0.0275721	0.0111071	0.0761765	0.827361	0.00521141
'Pseudomonas phage phi2954 segment M'	1	0	0	0	0	0	0	0	0	0	0	0	1.07135e-14	1.97455e-16	1.26077e-37	0.0252994	0.00352277	0.00295649	0.0163637	0.236375	0.00736626	0.050905	0.653213	0.00399786
'Pseudomonas phage phi2954 segment S'	1	0	0	0	0	0	0	0	0	0	0	0	0.000595228	0.00203581	2.48198e-12	0.00873117	1.55613e-18	0.00678625	0.024336	0.158657	0.00141546	0.00991872	0.786627	0.000897922
'Pseudomonas phage phi2954 segment S'	1	0	0	0	0	0	0	0	0	0	0	0	9.08562e-14	3.66282e-18	6.82538e-38	0.01648	0.00234	0.000967794	0.0116214	0.347291	0.231954	0.0764345	0.224744	0.0881681
'Pseudomonas phage phi297'	0	0	0	0	0	0	0	0	0	0	1	0	1.54236e-14	4.94581e-17	3.64322e-38	0.021916	0.000661961	0.00567336	0.014658	0.114121	0.00746362	0.0211432	0.809346	0.00501701
'Pseudomonas phage phi297'	0	0	0	0	0	0	0	0	0	0	1	0	2.6773e-15	2.57727e-17	6.61e-38	0.0107377	0.000344164	0.00247219	0.0110492	0.20415	0.00341015	0.0252981	0.7374	0.00513838
'Pseudomonas phage phi3'	0	0	0	0	0	0	0	1	0	0	0	0	0.000426518	0.00107608	3.37214e-12	0.009221	5.45235e-18	0.00631553	0.0183214	0.16352	0.00270776	0.0249705	0.77162	0.00182091
'Pseudomonas phage phi8 segment L'	1	0	0	0	0	0	0	0	0	0	0	0	9.06657e-15	3.71193e-17	7.47165e-38	0.0112527	0.000899907	0.00813218	0.0143901	0.173815	0.00334868	0.0300229	0.754082	0.00405602
'Pseudomonas phage phi8 segment M'	1	0	0	0	0	0	0	0	0	0	0	0	0.000722185	0.00201983	7.39525e-12	0.0126795	4.10119e-18	0.021716	0.02474	0.355372	0.00268372	0.0171653	0.56054	0.00236129
'Pseudomonas phage phi8 segment M'	1	0	0	0	0	0	0	0	0	0	0	0	0.000354141	0.001276	2.86096e-12	0.00914899	5.37877e-18	0.0113178	0.0244838	0.234116	0.00239566	0.00985871	0.702145	0.0049039
'Pseudomonas phage phi8 segment S'	1	0	0	0	0	0	0	0	0	0	0	0	0.000731735	0.00558693	5.0771e-12	0.0098369	4.50879e-19	0.0202024	0.0798154	0.324661	0.024107	0.111393	0.422691	0.000975436
'Pseudomonas phage phi8 segment S'	1	0	0	0	0	0	0	0	0	0	0	0	1.79044e-14	1.03958e-16	2.64588e-38	0.0249673	0.00117967	0.0167737	0.0371891	0.285625	0.0257055	0.0774325	0.52325	0.00787776
'Pseudomonas phage PhiCHU'	0	0	0	0	0	0	0	0	0	1	0	0	9.59425e-13	1.77089e-10	2.60894e-22	4.32866e-15	8.34091e-32	7.9209e-14	7.84695e-09	5.16225e-20	1.61926e-14	1	1.10196e-16	2.15018e-17
'Pseudomonas phage phiCTX DNA'	0	0	0	0	0	0	0	1	0	0	0	0	7.67058e-05	0.000911626	1.53755e-28	8.46897e-15	5.87e-43	6.22409e-10	0.000108342	2.42887e-06	1.9953e-07	0.00125451	0.997646	5.45528e-17
'Pseudomonas phage phiCTX DNA'	0	0	0	0	0	0	0	1	0	0	0	0	9.1012e-15	3.02791e-17	9.07304e-38	0.0191544	0.00084882	0.0102177	0.0195029	0.194911	0.00508071	0.0332364	0.706915	0.0101337
'Pseudomonas phage phiCTX'	0	0	0	0	0	0	0	1	0	0	0	0	2.28863e-14	3.02476e-17	5.38937e-38	0.0248959	0.0139396	0.0238295	0.0170018	0.265193	0.00223027	0.031487	0.606726	0.0146967
'Pseudomonas phage phiEL complete genome.'	0	0	0	0	0	0	0	1	0	0	0	0	0.00027881	0.00155234	1.32051e-12	0.0120307	6.65718e-18	0.011281	0.0152644	0.122568	0.00159602	0.0411054	0.793044	0.00127937
'Pseudomonas phage phiEL complete genome'	0	0	0	0	0	0	0	1	0	0	0	0	1.36563e-14	5.76981e-17	8.84453e-38	0.0200854	0.00133009	0.0073791	0.0187868	0.201675	0.00589253	0.0382725	0.700287	0.00629245
'Pseudomonas phage phiIBB-PAA2'	0	0	0	0	0	0	0	0	0	1	0	0	1.80455e-18	4.77037e-17	0	0.134846	0.000479774	7.38911e-08	3.44452e-13	0.228245	2.71319e-05	0.636335	6.68558e-05	1.34915e-08
'Pseudomonas phage phiIBB-PF7A'	0	0	0	0	0	0	0	0	0	1	0	0	3.80291e-25	1.44881e-23	1.75424e-40	2.79193e-32	3.01e-43	1.40817e-28	2.60774e-25	2.68211e-34	1.64178e-28	1	1.48148e-19	1.82827e-28
'Pseudomonas phage phikF77'	0	0	0	0	0	0	0	0	0	1	0	0	5.75873e-22	5.46715e-20	5e-44	4.61513e-07	4.43697e-10	2.66095e-08	5.81195e-08	9.23241e-12	6.23174e-10	0.999999	5.85637e-08	4.98751e-10
'Pseudomonas phage phiKMV'	0	0	0	0	0	0	0	0	0	1	0	0	3.23214e-22	1.56529e-20	4.6e-44	3.07302e-07	3.41186e-10	1.68459e-08	2.76975e-08	6.73716e-12	5.20713e-10	1	6.03618e-08	2.55116e-10
'Pseudomonas phage phiKZ'	0	0	0	0	0	0	0	1	0	0	0	0	5.3992e-11	2.25986e-05	5.73097e-17	2.71882e-08	7.36196e-25	4.06671e-11	0.000299692	0.000630198	0.00378832	0.580992	0.414265	2.63419e-06
'Pseudomonas phage phiMK'	0	0	0	0	0	0	0	1	0	0	0	0	0.000542212	0.000449327	1.97182e-12	0.0110016	1.05037e-18	0.00885908	0.0142047	0.711539	0.00250117	0.0120434	0.238062	0.000797875
'Pseudomonas phage phiNFS'	0	0	0	0	0	0	0	0	0	1	0	0	7.37896e-12	8.32888e-12	4.77948e-27	1.09465e-14	1.30804e-25	6.01267e-13	1.25392e-13	7.93352e-15	1.02566e-13	1	9.95911e-08	1.50994e-13
'Pseudomonas phage PhiPA3'	0	0	0	0	0	0	0	1	0	0	0	0	0.000470112	0.00139933	4.30626e-12	0.0103689	4.4444e-18	0.008329	0.024813	0.216304	0.0035266	0.0189603	0.713859	0.00196945
'Pseudomonas phage PhiPA3'	0	0	0	0	0	0	0	1	0	0	0	0	7.78664e-05	0.000432875	5.5764e-12	0.00306501	3.44538e-18	0.00255942	0.0162241	0.331698	0.0054946	0.0493682	0.589586	0.00149418
'Pseudomonas phage phiPMW'	0	0	0	0	0	0	0	1	0	0	0	0	1.67669e-14	1.03019e-16	9.48985e-38	0.0168519	0.00153914	0.00973792	0.0290716	0.245458	0.00501716	0.0780517	0.607562	0.00671099
'Pseudomonas phage phiPSA1'	0	0	0	0	0	0	0	0	0	0	1	0	0.000410757	0.000976333	3.0569e-12	0.00948318	5.11757e-18	0.00514086	0.0115792	0.127067	0.00157161	0.0130427	0.829436	0.00129153
'Pseudomonas phage phiPSA1'	0	0	0	0	0	0	0	0	0	0	1	0	5.75775e-15	3.06685e-17	1.49457e-38	0.0117492	0.00283126	0.00779703	0.00679454	0.240691	0.00112185	0.00844344	0.719789	0.000782446
'Pseudomonas phage phiPsa17'	0	0	0	0	0	0	0	0	0	1	0	0	8.57566e-37	4.58766e-36	0	1.43481e-29	5.46595e-23	2.2105e-33	2.17326e-26	5.74867e-34	1.14711e-21	1	8.30673e-27	5.82297e-31
'Pseudomonas phage phiPSA2'	0	0	0	0	0	0	0	0	0	1	0	0	2.94586e-31	4.23986e-28	1.7e-43	3.07223e-37	0	1.18725e-35	9.59223e-31	2.02951e-38	8.91591e-33	1	4.6015e-20	2.40715e-33
'Pseudomonas phage phiPsa374'	0	0	0	0	0	0	0	1	0	0	0	0	0.00169139	0.00024268	1.03974e-13	0.0274791	1.08267e-17	0.00230926	0.00262302	0.92852	0.00973925	0.0102545	0.0167223	0.000418419
'Pseudomonas phage PMBT14'	0	0	0	0	0	0	0	0	0	0	1	0	0.000591181	4.86755e-07	3.07159e-14	0.00423696	4.15355e-20	0.000171643	0.000319695	0.000436812	3.09525e-07	2.08703e-05	0.99422	2.17407e-06
'Pseudomonas phage PMBT14'	0	0	0	0	0	0	0	0	0	0	1	0	1.12221e-14	5.34248e-17	7.64963e-38	0.0177086	0.00129499	0.0106911	0.018297	0.189183	0.00335085	0.0264694	0.729027	0.00397881
'Pseudomonas phage PMBT3'	0	0	0	0	0	0	0	0	0	0	1	0	9.57654e-06	0.000268214	1.12753e-12	0.0135775	1.89266e-19	0.00884146	0.00345871	0.026525	0.000437479	0.000606807	0.94217	0.00410553
'Pseudomonas phage PMBT3'	0	0	0	0	0	0	0	0	0	0	1	0	3.49844e-08	1.65583e-08	8.04888e-14	0.0013817	2.36105e-20	0.00835293	7.73609e-06	1.11021e-05	3.17915e-05	0.000278527	0.749969	0.239968
'Pseudomonas phage PP7'	0	0	0	0	1	0	0	0	0	0	0	0	1.58038e-18	4.59365e-20	3.156e-42	2.70048e-07	0.999979	3.42122e-07	5.78496e-07	1.55544e-05	7.86288e-07	2.08671e-06	5.32579e-08	1.15866e-06
'Pseudomonas phage PPPL-1'	0	0	0	0	0	0	0	0	0	1	0	0	1.32023e-35	2.67564e-34	0	5.94396e-28	4.64767e-23	5.09696e-32	1.6617e-24	8.76499e-34	2.92611e-20	1	1.28144e-24	8.71959e-30
'Pseudomonas phage PPpW-3 DNA'	0	0	0	0	0	0	0	1	0	0	0	0	0.000126248	0.00161155	1.44023e-14	1.77696e-05	3.65426e-22	8.16806e-05	0.000122351	0.00065661	9.30498e-06	0.995093	0.00207472	0.000206651
'Pseudomonas phage PPpW-4 DNA'	0	0	0	0	0	0	0	0	0	1	0	0	7.59593e-35	9.72578e-34	0	5.3627e-22	2.69623e-18	8.56875e-27	1.00449e-22	7.42211e-27	6.702e-18	1	2.47534e-20	2.13955e-22
'Pseudomonas phage PRR1'	0	0	0	0	1	0	0	0	0	0	0	0	4.21556e-19	8.78234e-21	9.81e-43	3.34776e-08	0.999996	1.47764e-07	1.13977e-07	2.64447e-06	1.82154e-07	6.50035e-07	8.78812e-09	3.20029e-07
'Pseudomonas phage PS-1 DNA'	0	0	0	0	0	0	0	0	0	0	1	0	1.94624e-15	7.37783e-17	6.64583e-39	0.0203043	0.00013405	0.000950612	0.0279726	0.00866908	0.00351249	0.00854146	0.919671	0.0102443
'Pseudomonas phage PS-1 DNA'	0	0	0	0	0	0	0	0	0	0	1	0	4.98301e-14	1.82997e-15	3.03972e-39	0.0020547	0.116713	0.000110934	0.0285953	0.0141992	0.00101784	0.226692	0.606793	0.00382375
'Pseudomonas phage Psp6'	0	0	0	0	0	0	0	0	0	0	1	0	1.69799e-06	0.000288511	2.21257e-12	0.000672274	2.80676e-20	1.46624e-05	0.00371318	0.00210261	0.000200705	0.000321063	0.992633	5.23729e-05
'Pseudomonas phage Psp6'	0	0	0	0	0	0	0	0	0	0	1	0	7.57513e-15	4.52335e-17	4.59263e-38	0.0160172	0.00178832	0.00854586	0.014101	0.2256	0.00305983	0.019409	0.709552	0.00192704
'Pseudomonas phage PT2'	0	0	0	0	0	0	0	0	0	1	0	0	5.21772e-22	2.19719e-20	2.1e-44	3.48414e-07	1.20419e-10	1.44013e-08	4.89955e-08	2.73511e-12	3.87602e-10	1	2.43938e-08	4.86253e-10
'Pseudomonas phage PT5'	0	0	0	0	0	0	0	0	0	1	0	0	5.63536e-12	8.73288e-12	3.15786e-27	2.32497e-14	4.32032e-25	3.07701e-13	4.37118e-13	1.88143e-14	1.1957e-13	1	2.8688e-07	7.44565e-14
'Pseudomonas phage R18 DNA'	0	0	0	0	0	0	0	0	0	1	0	0	0.000446029	0.00120051	3.75653e-12	0.0125971	6.71946e-18	0.00655277	0.0228724	0.1834	0.00250581	0.023329	0.744422	0.00267406
'Pseudomonas phage R18 DNA'	0	0	0	0	0	0	0	0	0	1	0	0	4.41838e-21	1.01083e-26	3e-45	9.0025e-09	1.11556e-09	3.64173e-08	3.68056e-08	3.05112e-08	1.54964e-08	0.999999	6.35918e-07	7.86623e-10
'Pseudomonas phage RWG'	0	0	0	0	0	0	0	0	0	1	0	0	1.72327e-21	8.91099e-26	9.4e-43	1.915e-19	0	4.17585e-27	1.74459e-38	0	7.82982e-25	1	1.27309e-25	7.81919e-40
'Pseudomonas phage shl2 genome assembly'	0	0	0	0	0	0	0	0	0	1	0	0	3.93524e-36	1.83104e-34	0	1.08065e-28	1.45368e-22	3.32243e-32	1.46919e-24	1.11065e-33	5.18657e-20	1	2.32427e-24	7.46593e-30
'Pseudomonas phage Skulduggery'	0	0	0	0	0	0	0	0	0	1	0	0	2.00553e-21	2.50642e-23	0	2.06702e-06	5.79789e-08	5.9932e-05	1.89862e-09	2.80785e-10	0.307141	0.629649	0.063147	2.24941e-07
'Pseudomonas phage SL1'	0	0	0	0	0	0	0	1	0	0	0	0	3.34954e-07	0.000226368	3.49947e-14	0.000352451	4.54094e-22	0.000223719	0.344988	0.543502	0.00855853	0.000157569	0.101983	7.90283e-06
'Pseudomonas phage SL2'	0	0	0	0	0	0	0	1	0	0	0	0	1.81639e-17	3.16294e-20	1.3137e-41	9.43361e-05	3.56792e-09	8.00467e-06	0.306128	0.0602636	2.14586e-08	0.0645017	0.56687	0.00213486
'Pseudomonas phage SL4'	0	0	0	0	0	0	0	0	0	1	0	0	1.21495e-10	2.55591e-11	1.52128e-21	8.11136e-11	9.49117e-30	5.12913e-16	8.84304e-12	7.12815e-21	3.06864e-15	1	3.8393e-14	2.87015e-14
'Pseudomonas phage SM1'	0	0	0	0	0	0	0	0	0	0	1	0	0.000467361	0.00171576	5.6293e-12	0.0125053	6.68482e-18	0.00595243	0.0166098	0.14317	0.0035225	0.0116703	0.80242	0.00196635
'Pseudomonas phage SM1'	0	0	0	0	0	0	0	0	0	0	1	0	0.000271875	0.00108756	3.51718e-12	0.00893947	4.50004e-18	0.00707824	0.0152552	0.153591	0.00251351	0.0105474	0.799122	0.00159383
'Pseudomonas phage SN'	0	0	0	0	0	0	0	1	0	0	0	0	1.1882e-19	3.80842e-22	1.382e-42	5.73569e-09	8.56828e-08	5.37197e-07	3.99698e-05	0.998439	1.45412e-05	4.35017e-07	0.00132429	0.000181064
'Pseudomonas phage TC6'	0	0	0	0	0	0	0	0	0	1	0	0	2.54547e-14	1.66758e-14	6.93623e-19	6.10856e-10	6.98715e-30	1.99229e-12	3.42138e-11	1.72172e-14	1.76821e-08	1	2.30787e-08	8.23481e-13
'Pseudomonas phage tf complete genome.'	0	0	0	0	0	0	0	0	0	1	0	0	4.36034e-09	2.42148e-10	6.38138e-21	2.53194e-11	1.55785e-27	4.89072e-10	1.94281e-08	4.58562e-15	1.75425e-09	1	3.5514e-10	5.75187e-14
'Pseudomonas phage TL complete genome.'	0	0	0	0	0	0	0	0	0	1	0	0	2.19099e-20	3.6134e-18	0	0.0356547	0.000486087	3.53126e-10	2.68258e-15	0.505151	1.92883e-08	0.00541329	0.453295	6.6394e-09
'Pseudomonas phage TL complete genome'	0	0	0	0	0	0	0	0	0	1	0	0	1.1838e-14	6.5236e-17	9.57214e-38	0.0251667	0.00154947	0.0116932	0.0206663	0.16223	0.00380083	0.0504301	0.718714	0.00574908
'Pseudomonas phage UFV-P2'	0	0	0	0	0	0	0	0	0	1	0	0	1.37874e-14	7.26985e-18	6.28e-43	0.0023829	0.00382466	1.35666e-07	9.51138e-10	0.239266	1.75748e-08	0.0286095	0.725916	6.34237e-09
'Pseudomonas phage UNO-SLW1'	0	0	0	0	0	0	0	0	0	1	0	0	6.87639e-35	1.32561e-35	0	1.64232e-25	8.90073e-22	1.1836e-31	2.15596e-24	2.94015e-31	2.55829e-20	1	4.47831e-22	1.13979e-26
'Pseudomonas phage UNO-SLW2'	0	0	0	0	0	0	0	0	0	1	0	0	1.76944e-34	7.96417e-35	0	5.95551e-25	4.18253e-21	1.27103e-31	1.57276e-23	2.04281e-30	2.9558e-20	1	1.45067e-21	5.30547e-26
'Pseudomonas phage UNO-SLW3'	0	0	0	0	0	0	0	0	0	1	0	0	2.20334e-28	4.48166e-26	1.1124e-41	1.8166e-35	0	8.85584e-32	2.96623e-28	1.00086e-37	3.66054e-31	1	4.33522e-21	5.53563e-30
'Pseudomonas phage UNO-SLW4'	0	0	0	0	0	0	0	0	0	1	0	0	1.76944e-34	7.96417e-35	0	5.95551e-25	4.18253e-21	1.27103e-31	1.57276e-23	2.04281e-30	2.9558e-20	1	1.45067e-21	5.30547e-26
'Pseudomonas phage vB_Pae_PS44'	0	0	0	0	0	0	0	1	0	0	0	0	1.1882e-19	3.80842e-22	1.382e-42	5.73569e-09	8.56828e-08	5.37197e-07	3.99698e-05	0.998439	1.45412e-05	4.35017e-07	0.00132429	0.000181064
'Pseudomonas phage vB_Pae_PS9N'	0	0	0	0	0	0	0	0	0	0	1	0	1.05676e-14	1.40438e-16	5.78786e-38	0.00997207	0.00303071	0.00219605	0.0449808	0.340976	0.00190614	0.068582	0.513596	0.01476
'Pseudomonas phage vB_Pae_PS9N'	0	0	0	0	0	0	0	0	0	0	1	0	4.6918e-15	5.66078e-17	2.37175e-37	0.0521108	0.000923845	0.0119056	0.0170717	0.160914	0.00549231	0.0367796	0.706499	0.00830263
'Pseudomonas phage vB_Pae-Kakheti25'	0	0	0	0	0	0	0	0	0	0	1	0	0.000103287	0.000946908	1.23507e-12	0.0136954	6.12959e-18	0.00636823	0.0232759	0.126797	0.000941164	0.00823746	0.818819	0.000815328
'Pseudomonas phage vB_Pae-Kakheti25'	0	0	0	0	0	0	0	0	0	0	1	0	5.11877e-15	5.8693e-17	2.3061e-37	0.0499885	0.000932843	0.0116151	0.0174424	0.163202	0.00540095	0.0364713	0.70662	0.0083269
'Pseudomonas phage vB_Pae-TbilisiM32'	0	0	0	0	0	0	0	0	0	1	0	0	4.75742e-22	5.95864e-20	4.3e-44	5.45554e-07	4.28839e-10	2.91288e-08	6.73103e-08	7.97879e-12	4.79719e-10	0.999999	4.65231e-08	4.45626e-10
'Pseudomonas phage vB_Pae1396P-5'	0	0	0	0	0	0	0	0	0	1	0	0	7.57198e-30	1.12266e-32	0	8.3686e-21	5.02618e-25	2.7728e-18	1.71617e-22	9.94126e-31	4.33071e-17	1	3.14967e-16	1.51167e-19
'Pseudomonas phage vB_Pae575P-3'	0	0	0	0	0	0	0	0	0	1	0	0	5.90525e-20	2.54596e-25	4.63493e-40	1.68482e-18	0	1.41327e-25	3.76525e-37	1.1e-44	1.0191e-23	1	3.36458e-25	1.8436e-36
'Pseudomonas phage vB_PaeM_C2-10_Ab02'	0	0	0	0	0	0	0	1	0	0	0	0	0.000568409	0.000743979	3.02917e-12	0.0125099	2.4006e-18	0.00940587	0.0190788	0.50284	0.00298249	0.0153416	0.435203	0.001326
'Pseudomonas phage vB_PaeM_C2-10_Ab08'	0	0	0	0	0	0	0	1	0	0	0	0	0.000537981	0.000434836	1.91636e-12	0.010864	9.98693e-19	0.00878498	0.013908	0.721111	0.00246457	0.0118254	0.229297	0.000772064
'Pseudomonas phage vB_PaeM_C2-10_Ab1 complete genome.'	0	0	0	0	0	0	0	1	0	0	0	0	3.16821e-15	5.71195e-18	3.22101e-38	0.00498959	0.000106035	0.00115593	0.0063973	0.925866	0.00242585	0.00129674	0.0571889	0.000573679
'Pseudomonas phage vB_PaeM_E215'	0	0	0	0	0	0	0	1	0	0	0	0	1.24831e-19	3.99787e-22	1.462e-42	6.09458e-09	8.91236e-08	5.58418e-07	4.10198e-05	0.998399	1.48539e-05	4.55495e-07	0.00135888	0.000184748
'Pseudomonas phage vB_PaeM_G1'	0	0	0	0	0	0	0	1	0	0	0	0	5.49091e-05	3.51377e-05	1.34957e-13	0.000611845	4.29515e-20	0.000268599	0.000580524	0.681323	0.00246616	0.00883558	0.305429	0.000395385
'Pseudomonas phage vB_PaeM_PAO1_Ab03'	0	0	0	0	0	0	0	1	0	0	0	0	9.12172e-16	2.10624e-18	1.58981e-38	0.00137176	3.88543e-06	0.000226404	0.0737952	0.649238	6.67593e-05	0.0160101	0.25192	0.00736724
'Pseudomonas phage vB_PaeM_PAO1_Ab04'	0	0	0	0	0	0	0	1	0	0	0	0	0.00023713	0.000825276	2.40274e-12	0.00613663	3.41927e-18	0.00726659	0.0102283	0.16665	0.00189716	0.0111758	0.793537	0.00204603
'Pseudomonas phage vB_PaeM_PAO1_Ab06'	0	0	0	0	0	0	0	1	0	0	0	0	0.000240507	0.00081499	2.4404e-12	0.00663991	3.78048e-18	0.00831334	0.0129665	0.193218	0.00193052	0.012708	0.76132	0.00184836
'Pseudomonas phage vB_PaeM_PAO1_Ab17'	0	0	0	0	0	0	0	1	0	0	0	0	8.04073e-16	1.7978e-18	1.48479e-38	0.00136669	3.41269e-06	0.000210314	0.0703397	0.649251	6.1173e-05	0.0151555	0.256094	0.00751848
'Pseudomonas phage vB_PaeM_PS24'	0	0	0	0	0	0	0	1	0	0	0	0	1.03159e-15	2.00581e-18	1.65783e-38	0.00164437	3.7446e-06	0.000297693	0.0632635	0.642326	6.58308e-05	0.0197886	0.265934	0.00667682
'Pseudomonas phage vB_PaeP_C1-14_Or complete genome.'	0	0	0	0	0	0	0	0	0	1	0	0	9.6028e-11	3.44782e-09	2.00539e-22	1.40648e-10	3.36803e-30	2.13895e-12	4.716e-08	6.34579e-19	1.32855e-13	1	1.56853e-15	1.49857e-16
'Pseudomonas phage vB_PaeP_C2-10_Ab09'	0	0	0	0	0	0	0	0	0	1	0	0	1.7778e-21	6.72998e-26	1.263e-42	4.89234e-19	0	1.09749e-26	1.08198e-38	0	1.72995e-24	1	1.17437e-25	7.57326e-40
'Pseudomonas phage vB_PaeP_C2-10_Ab22'	0	0	0	0	0	0	0	0	0	1	0	0	1.52831e-22	3.00565e-20	0	0.000145603	0.000165306	4.1634e-10	6.2772e-13	0.553787	4.41703e-06	0.445832	6.56062e-05	6.13389e-09
'Pseudomonas phage vB_PaeP_DEV'	0	0	0	0	0	0	0	0	0	1	0	0	6.39104e-30	1.67898e-32	0	6.97846e-21	4.50119e-25	4.31397e-18	2.3291e-22	9.84042e-31	1.18136e-16	1	4.26444e-16	2.10708e-19
'Pseudomonas phage vB_PaeP_E220'	0	0	0	0	0	0	0	0	0	1	0	0	2.01138e-25	1.48589e-24	0	2.58847e-10	1.43974e-05	5.28084e-06	3.83521e-07	1.58452e-14	9.83981e-07	0.999978	5.52472e-07	2.0485e-10
'Pseudomonas phage vB_PaeP_MAG4'	0	0	0	0	0	0	0	0	0	1	0	0	2.4727e-25	7.68596e-32	0	2.58943e-18	8.97235e-24	1.82728e-15	5.94095e-18	1.13918e-28	5.69315e-17	1	9.96378e-15	2.79627e-16
'Pseudomonas phage vB_PaeP_p2-10_Or1'	0	0	0	0	0	0	0	0	0	1	0	0	1.10938e-19	2.79942e-21	0	0.0128644	8.88754e-08	9.30299e-13	2.41206e-15	0.9871	2.86766e-09	2.2596e-05	1.26015e-05	1.17783e-08
'Pseudomonas phage vB_PaeP_PAO1_1-15pyo'	0	0	0	0	0	0	0	0	0	1	0	0	2.19265e-19	8.64286e-18	3.85e-41	0.000321665	1.47144e-07	6.93932e-06	6.13571e-05	4.1634e-08	1.68493e-07	0.999559	5.0799e-05	2.92076e-07
'Pseudomonas phage vB_PaeP_PAO1_Ab05'	0	0	0	0	0	0	0	0	0	1	0	0	2.63253e-22	1.17312e-20	3.9e-44	2.32781e-07	4.27116e-10	1.42484e-08	1.71963e-08	4.52481e-12	3.81304e-10	1	5.50924e-08	2.24059e-10
'Pseudomonas phage vB_PaeP_PPA-ABTNL'	0	0	0	0	0	0	0	0	0	1	0	0	8.38039e-12	8.7006e-12	4.48355e-27	8.59731e-15	1.30563e-25	6.47546e-13	1.80907e-13	7.23265e-15	8.23652e-14	1	7.82468e-08	9.64916e-14
'Pseudomonas phage vB_PaeP_PYO2'	0	0	0	0	0	0	0	0	0	1	0	0	1.67924e-21	7.42207e-26	2.406e-42	6.93377e-19	0	8.30195e-27	2.40417e-38	0	2.01017e-24	1	7.66753e-26	1.46973e-39
'Pseudomonas phage vB_PaeS_PAO1_Ab18'	0	0	0	0	0	0	0	0	0	0	1	0	0.000582298	0.00103998	5.7637e-13	0.0062315	1.36655e-17	0.00692851	0.00724226	0.0478192	0.000291576	0.0137963	0.91465	0.00141866
'Pseudomonas phage vB_PaeS_PAO1_Ab18'	0	0	0	0	0	0	0	0	0	0	1	0	1.2914e-14	2.34095e-16	1.79814e-37	0.465174	0.000170798	0.00374465	0.0320006	0.103102	0.0037183	0.0227514	0.271066	0.0982718
'Pseudomonas phage vB_PaeS_PAO1_Ab30'	0	0	0	0	0	0	0	0	0	0	1	0	0.000349413	0.00104316	3.93788e-12	0.0091764	5.21637e-18	0.00711028	0.0178859	0.178158	0.00252208	0.0133841	0.768649	0.00172191
'Pseudomonas phage vB_PaeS_PAO1_Ab30'	0	0	0	0	0	0	0	0	0	0	1	0	0.000283477	0.000794969	4.06473e-12	0.00714628	6.76157e-18	0.00509567	0.0232069	0.110975	0.00196893	0.0250486	0.820863	0.00461724
'Pseudomonas phage vB_PaeS_PcyII-40_PfII40a isolate PfII40A_reads genome assembly'	0	0	0	0	0	0	0	0	0	0	1	0	1.11821e-14	5.88739e-17	6.84676e-38	0.0152366	0.000955538	0.00798746	0.0131834	0.179785	0.00382158	0.0322466	0.741528	0.00525588
'Pseudomonas phage vB_PaeS_PcyII-40_PfII40a isolate PfII40A_reads genome assembly'	0	0	0	0	0	0	0	0	0	0	1	0	2.02259e-14	3.73829e-17	5.9202e-38	0.0202869	0.00112857	0.00847747	0.0189586	0.191569	0.00484155	0.0308696	0.712908	0.0109601
'Pseudomonas phage vB_PaeS_PM105'	0	0	0	0	0	0	0	0	0	0	1	0	0.000358135	0.00080964	3.73836e-12	0.0086629	6.08268e-18	0.0048095	0.0236468	0.162375	0.00256093	0.0127578	0.782253	0.00176637
'Pseudomonas phage vB_PaeS_PMG1'	0	0	0	0	0	0	0	0	0	0	1	0	0.000568009	0.000642119	2.40592e-12	0.033523	3.11261e-18	0.00236224	0.0220972	0.105283	0.000990899	0.0273034	0.80465	0.00258072
'Pseudomonas phage vB_PaeS_PMG1'	0	0	0	0	0	0	0	0	0	0	1	0	9.62791e-07	0.000204125	1.66508e-12	0.000631529	1.15857e-20	9.6249e-06	0.00302818	0.000709676	0.000153877	0.000343083	0.994893	2.57072e-05
'Pseudomonas phage vB_PaeS_S218'	0	0	0	0	0	0	0	0	0	0	1	0	2.23539e-05	0.00709729	3.71848e-13	0.000860816	9.7709e-22	0.88536	0.0171702	0.00488107	0.0282114	0.00898548	0.0473765	3.51965e-05
'Pseudomonas phage vB_PaeS_S218'	0	0	0	0	0	0	0	0	0	0	1	0	1.01444e-14	1.10559e-16	2.29537e-37	0.0240141	0.000845215	0.0453178	0.0229616	0.189107	0.0058811	0.0274345	0.674453	0.00998507
'Pseudomonas phage vB_PaeS_SCH_Ab26'	0	0	0	0	0	0	0	0	0	0	1	0	0.00032509	0.00164885	7.14086e-12	0.00707211	3.40914e-18	0.00347594	0.00991481	0.0408732	0.00159825	0.00746284	0.926412	0.0012167
'Pseudomonas phage vB_PaeS_SCH_Ab26'	0	0	0	0	0	0	0	0	0	0	1	0	9.55085e-15	1.37391e-16	4.7606e-38	0.00948463	0.00330883	0.00198475	0.0426471	0.392205	0.00214065	0.0653375	0.467997	0.0148954
'Pseudomonas phage vB_PsyM_KIL1'	0	0	0	0	0	0	0	1	0	0	0	0	0.000658181	0.000831637	2.28154e-12	0.0120159	1.29605e-18	0.012077	0.0171424	0.602752	0.00282323	0.0179832	0.332622	0.00109411
'Pseudomonas phage vB_PsyM_KIL2'	0	0	0	0	0	0	0	1	0	0	0	0	1.22322e-14	5.4115e-17	1.74001e-37	0.011585	0.00100365	0.00557687	0.0286737	0.574745	0.00427109	0.0208067	0.346414	0.00692426
'Pseudomonas phage vB_PsyM_KIL3'	0	0	0	0	0	0	0	1	0	0	0	0	0.000652546	0.000755301	2.10685e-12	0.0117317	1.13515e-18	0.0118157	0.0163427	0.636111	0.00272427	0.0169635	0.301917	0.000985703
'Pseudomonas phage vB_PsyM_KIL3b'	0	0	0	0	0	0	0	1	0	0	0	0	0.000652546	0.000755301	2.10685e-12	0.0117317	1.13515e-18	0.0118157	0.0163427	0.636111	0.00272427	0.0169635	0.301917	0.000985703
'Pseudomonas phage vB_PsyM_KIL4'	0	0	0	0	0	0	0	1	0	0	0	0	1.23792e-14	5.45085e-17	1.71888e-37	0.0118354	0.000997931	0.00563059	0.0284059	0.566751	0.00438484	0.0212734	0.353785	0.00693659
'Pseudomonas phage vB_PsyM_KIL5'	0	0	0	0	0	0	0	1	0	0	0	0	0.000657233	0.000794721	2.20601e-12	0.0119144	1.25472e-18	0.0118282	0.0169964	0.610437	0.00277965	0.017244	0.326315	0.00103296
'Pseudomonas phage VCM genome assembly VCM'	0	0	0	0	0	0	0	1	0	0	0	0	1.23192e-14	6.42325e-17	1.5023e-37	0.0137203	0.0012577	0.00522675	0.0323706	0.592559	0.00372701	0.0202999	0.324294	0.00654434
'Pseudomonas phage VSW-3'	0	0	0	0	0	0	0	0	0	1	0	0	3.19746e-10	1.29777e-09	1.00563e-20	1.14369e-10	3.83856e-24	2.79562e-10	4.20077e-10	2.96206e-11	2.45276e-09	0.999997	3.11683e-06	7.74899e-11
'Pseudomonas phage YH30'	0	0	0	0	0	0	0	0	0	1	0	0	1.01894e-19	1.87083e-18	2.32963e-32	8.10529e-19	0	2.01547e-28	7.49878e-30	6.67395e-38	1.83464e-20	1	8.27534e-21	4.90127e-31
'Pseudomonas phage YH6'	0	0	0	0	0	0	0	0	0	1	0	0	2.61658e-32	2.02822e-30	0	2.02824e-20	4.59294e-25	1.60969e-18	3.67973e-20	2.17782e-29	1.03592e-14	1	2.25818e-13	1.13041e-18
'Pseudomonas phage YMC/01/01/P52_PAE_BP'	0	0	0	0	0	0	0	0	0	0	1	0	0.000267279	0.000683263	3.07424e-12	0.0139893	3.57129e-18	0.00562212	0.00767885	0.0884477	0.00138723	0.00594176	0.875068	0.000914566
'Pseudomonas phage YMC/01/01/P52_PAE_BP'	0	0	0	0	0	0	0	0	0	0	1	0	2.09073e-14	3.01848e-17	3.0053e-38	0.0361026	0.000686724	0.00431555	0.0138707	0.0946734	0.00609003	0.0154555	0.816687	0.012118
'Pseudomonas phage YMC11/02/R656'	0	0	0	0	0	0	0	0	0	0	1	0	0.000284817	4.72064e-07	1.81319e-14	0.00413651	5.97277e-20	0.000254462	0.00031525	0.0003661	5.26823e-07	1.8834e-05	0.99462	3.09396e-06
'Pseudomonas phage YMC11/02/R656'	0	0	0	0	0	0	0	0	0	0	1	0	1.45209e-15	6.95901e-18	1.25682e-38	0.00259419	0.000341545	0.000812388	0.00453794	0.0245525	0.000487685	0.0157259	0.947623	0.00332449
'Pseudomonas phage YMC11/06/C171_PPU_BP'	0	0	0	0	0	0	0	0	0	1	0	0	1.35322e-21	1.36669e-21	1.3e-44	4.33586e-09	5.65343e-09	6.3868e-11	1.16839e-09	9.35841e-12	1.31661e-08	0.999999	5.72618e-07	3.13245e-10
'Pseudomonas phage YMC11/07/P54_PAE_BP'	0	0	0	0	0	0	0	0	0	0	1	0	0.000445978	0.00175778	4.29478e-12	0.0101341	6.22087e-18	0.00821111	0.0249525	0.192489	0.00354305	0.019293	0.737505	0.00166919
'Pseudomonas phage YMC11/07/P54_PAE_BP'	0	0	0	0	0	0	0	0	0	0	1	0	3.11019e-15	2.33098e-17	5.6257e-38	0.0254158	0.000583596	0.00296926	0.0075969	0.122438	0.00237116	0.0206513	0.811759	0.00621445
'Pseudomonas phage YMC11/11/R1836'	0	0	0	0	0	0	0	0	0	0	1	0	0.00025508	0.000718684	3.55156e-12	0.00718498	6.42149e-18	0.00494188	0.0216623	0.107992	0.00185217	0.0241523	0.826849	0.00439118
'Pseudomonas phage YMC11/11/R1836'	0	0	0	0	0	0	0	0	0	0	1	0	1.12059e-14	5.91679e-17	6.93216e-38	0.0155	0.000971263	0.00800721	0.0135363	0.180189	0.00386248	0.0324462	0.740236	0.00525173
'Pseudomonas phage YS35'	0	0	0	0	0	0	0	1	0	0	0	0	0.00056974	0.000730328	2.9834e-12	0.012496	2.32227e-18	0.00942149	0.0189046	0.513304	0.00297164	0.015239	0.425062	0.00130135
'Pseudomonas phage YuA'	0	0	0	0	0	0	0	0	0	0	1	0	9.9648e-05	0.000588777	2.13663e-12	0.00249389	1.42613e-17	0.00691799	0.00457959	0.0835295	0.00258423	0.0247563	0.874036	0.0004145
'Pseudomonas phage YuA'	0	0	0	0	0	0	0	0	0	0	1	0	9.05256e-07	0.000787346	1.78712e-15	0.00901719	1.06959e-19	0.117207	0.58152	0.0028647	0.013228	0.114102	0.161262	1.07778e-05
'Pseudomonas phage ZC01'	0	0	0	0	0	0	0	0	0	0	1	0	0.00063993	0.000926339	1.82874e-13	0.0055705	8.96043e-17	0.00493234	0.00534972	0.11561	0.0007974	0.0113046	0.854566	0.000303342
'Pseudomonas phage ZC01'	0	0	0	0	0	0	0	0	0	0	1	0	3.73899e-05	0.00366911	1.0577e-12	0.000776497	2.47517e-20	0.143759	0.104744	0.030092	0.0167565	0.00823951	0.691901	2.5603e-05
'Pseudomonas phage ZC03'	0	0	0	0	0	0	0	0	0	1	0	0	1.0748e-28	8.57439e-33	0	2.62835e-20	2.16979e-12	2.74605e-19	1.87397e-14	5.83289e-18	1.25087e-16	1	1.60882e-12	2.06511e-17
'Pseudomonas phage ZC08'	0	0	0	0	0	0	0	0	0	1	0	0	1.34289e-15	2.06146e-16	5.22943e-30	8.04508e-20	6.19248e-33	3.17241e-21	1.13913e-20	3.27191e-24	2.87611e-17	1	1.03594e-13	7.22979e-22
'Pseudomonas phage Zigelbrucke'	0	0	0	0	0	0	0	1	0	0	0	0	1.11671e-14	3.83144e-17	1.30456e-37	0.00827253	0.000515668	0.00382085	0.0210473	0.657092	0.00503662	0.0194892	0.277982	0.00674329
'Pseudomonas virus H66'	0	0	0	0	0	0	0	0	0	1	0	0	5.73166e-29	5.3207e-27	0	4.21457e-12	6.09443e-07	4.81632e-07	2.52455e-10	7.27033e-17	1.06297e-06	0.999998	9.41317e-09	4.69751e-12
'Pseudomonas virus KNP'	0	0	0	0	0	0	0	0	0	1	0	0	2.51628e-30	7.03123e-28	6.17e-43	1.7715e-36	0	8.34228e-35	1.89446e-30	6.94169e-38	9.39331e-32	1	9.66169e-20	9.19026e-33
'Pseudomonas virus WRT'	0	0	0	0	0	0	0	0	0	1	0	0	5.32943e-36	8.56383e-35	0	1.17548e-28	1.36037e-22	6.35523e-32	3.4087e-25	2.95092e-33	1.1312e-21	1	7.38758e-26	9.27907e-30
'Psychrobacter phage pOW20-A genomic sequence.'	0	0	0	0	0	0	0	1	0	0	0	0	2.49456e-15	2.2682e-16	3.52983e-38	0.00234641	0.000179776	0.0466263	0.00946921	0.345722	0.0139346	0.246044	0.333464	0.00221284
'Psychrobacter phage pOW20-A genomic sequence'	0	0	0	0	0	0	0	1	0	0	0	0	0.000448262	0.00127492	4.16507e-12	0.0102045	4.76174e-18	0.0078364	0.0231579	0.20902	0.00319388	0.0175148	0.725402	0.0019472
'Psychrobacter phage Psymv2'	0	0	0	0	0	0	0	0	0	0	1	0	8.22989e-05	0.000138081	4.52691e-13	0.00526226	3.49583e-18	0.0117232	0.00509675	0.133743	0.000950324	0.007764	0.831528	0.00371217
'Psychrobacter phage Psymv2'	0	0	0	0	0	0	0	0	0	0	1	0	6.55242e-08	1.61995e-07	7.98506e-14	2.20981e-06	6.47522e-23	2.38487e-08	0.000399468	2.01403e-06	3.12032e-06	1.53165e-05	0.999571	6.10692e-06
'Puniceispirillum phage HMO-2011'	0	0	0	0	0	0	0	0	0	1	0	0	5.38929e-15	8.61197e-17	4.70889e-38	0.0449032	0.00261183	0.00484419	0.022767	0.381999	0.00327889	0.0683208	0.466704	0.00457075
'Ralstonia phage 1 NP-2014'	0	0	0	1	0	0	0	0	0	0	0	0	0.000315929	0.00525747	1.06132e-12	0.000944471	1.73598e-18	0.0126382	0.00662823	0.493592	0.0130088	0.00777312	0.459184	0.00065814
'Ralstonia phage 1 NP-2014'	0	0	0	1	0	0	0	0	0	0	0	0	1.55855e-25	4.64512e-26	0	1	1.58702e-13	3.13385e-15	1.61285e-11	7.46886e-14	5.06861e-15	7.3646e-13	2.09326e-19	2.51698e-15
'Ralstonia phage p12J'	0	0	0	1	0	0	0	0	0	0	0	0	0.000261259	0.000601203	2.87225e-12	0.00988785	4.18206e-18	0.0047615	0.0208122	0.198163	0.00232857	0.01297	0.748234	0.00198054
'Ralstonia phage p12J'	0	0	0	1	0	0	0	0	0	0	0	0	2.1009e-25	2.4231e-25	0	1	1.98628e-16	3.46959e-16	1.00272e-13	1.27096e-13	6.95947e-15	7.66144e-13	2.86298e-19	2.22656e-15
'Ralstonia phage PE226'	0	0	0	1	0	0	0	0	0	0	0	0	3.62123e-26	1.48672e-27	0	1	2.94747e-19	8.56903e-18	1.73614e-16	1.53485e-15	6.73296e-14	1.32247e-15	2.85323e-23	8.99491e-17
'Ralstonia phage phiITL-1'	0	0	0	0	0	0	0	0	0	1	0	0	4.46652e-30	2.96507e-30	0	1.97329e-17	2.63029e-14	1.15635e-19	8.25778e-18	1.17867e-20	3.3494e-14	1	8.13748e-14	3.86419e-16
'Ralstonia phage RS-PI-1'	0	0	0	0	0	0	0	0	0	1	0	0	7.68595e-21	1.06114e-20	1.85e-43	1.74017e-08	7.14931e-10	1.15924e-09	9.89392e-09	1.61525e-10	4.93776e-08	0.999998	1.671e-06	1.87475e-09
'Ralstonia phage Rs551'	0	0	0	1	0	0	0	0	0	0	0	0	1.09259e-18	2.31682e-15	2.84612e-27	1	1.24899e-30	4.79908e-14	2.87258e-17	2.5236e-13	3.48498e-17	2.0842e-14	6.01199e-23	7.90001e-19
'Ralstonia phage Rs551'	0	0	0	1	0	0	0	0	0	0	0	0	0.000231163	0.00619583	9.06611e-13	0.00142855	2.60672e-18	0.0215374	0.0104972	0.586737	0.0158032	0.00835491	0.348415	0.000798984
'Ralstonia phage RS603 DNA'	0	0	0	1	0	0	0	0	0	0	0	0	1.2657e-19	9.79027e-13	2.679e-27	1	5.83722e-32	7.04833e-14	3.92155e-21	1.44552e-15	4.40015e-18	3.64192e-17	5.34983e-27	9.14591e-20
'Ralstonia phage RS603 DNA'	0	0	0	1	0	0	0	0	0	0	0	0	1.30104e-14	7.58163e-17	9.77369e-38	0.019398	0.000928666	0.00636993	0.0255063	0.169782	0.00775687	0.0410369	0.726066	0.00315489
'Ralstonia phage RS611 DNA'	0	0	0	1	0	0	0	0	0	0	0	0	0.000487673	0.00157733	4.97989e-12	0.0203596	8.25919e-18	0.0128071	0.036377	0.207138	0.00355858	0.014434	0.701311	0.00195048
'Ralstonia phage RS611 DNA'	0	0	0	1	0	0	0	0	0	0	0	0	1.71481e-30	4.14127e-33	0	1	1.06921e-22	9.71575e-21	7.77439e-17	2.91565e-18	1.31224e-15	7.00049e-18	2.32535e-27	1.32371e-18
'Ralstonia phage RSA1 DNA'	0	0	0	0	0	0	0	1	0	0	0	0	0.284099	9.86477e-05	2.26435e-13	1.84281e-05	1.84481e-20	0.125573	1.08089e-05	0.237858	0.000113372	5.47108e-05	0.352171	2.28355e-06
'Ralstonia phage RSA1 DNA'	0	0	0	0	0	0	0	1	0	0	0	0	1.18764e-14	5.38105e-17	9.23392e-38	0.0200741	0.00130167	0.0085439	0.0178381	0.19394	0.00496903	0.0366734	0.711319	0.00534001
'Ralstonia phage RSB1 DNA'	0	0	0	0	0	0	0	0	0	1	0	0	6.44189e-20	4.38301e-21	4.8e-44	5.33043e-09	5.28307e-09	1.83665e-09	8.48282e-07	7.83453e-09	1.01136e-07	0.999999	2.24942e-07	1.84125e-08
'Ralstonia phage RSB1'	0	0	0	0	0	0	0	0	0	1	0	0	2.00489e-10	1.02332e-09	2.42086e-21	5.88092e-11	4.13724e-24	5.72028e-11	1.65844e-10	1.53224e-11	1.17351e-09	0.999999	9.74508e-07	4.22321e-11
'Ralstonia phage RSB2 DNA'	0	0	0	0	0	0	0	0	0	1	0	0	5.60393e-16	2.99231e-20	3.3953e-39	2.65321e-27	3.547e-42	4.31653e-22	4.52628e-24	8.21769e-28	5.59404e-23	1	2.16709e-17	4.78507e-24
'Ralstonia phage RSB3 DNA'	0	0	0	0	0	0	0	0	0	1	0	0	4.45877e-20	4.83373e-22	4e-45	1.21704e-10	8.59885e-09	4.80108e-10	3.49372e-07	1.21106e-11	9.50377e-08	0.999993	6.00768e-06	2.26331e-07
'Ralstonia phage RSF1 DNA'	0	0	0	0	0	0	0	1	0	0	0	0	2.8451e-05	0.000342758	3.32554e-13	0.00198925	1.50709e-18	0.00148121	0.00166619	0.844264	0.00333249	0.0152195	0.131526	0.000150515
'Ralstonia phage RSJ2 DNA'	0	0	0	0	0	0	0	0	0	1	0	0	4.71045e-20	2.79175e-21	1e-45	1.66927e-11	7.30594e-09	1.05834e-10	2.33587e-06	1.42586e-11	1.45653e-07	0.999995	2.42801e-06	1.3159e-07
'Ralstonia phage RSJ5 DNA'	0	0	0	0	0	0	0	0	0	1	0	0	9.88111e-20	7.86284e-22	1.3e-43	1.88314e-10	1.0513e-09	1.99435e-10	9.90654e-08	2.33634e-11	1.01671e-06	0.999989	9.10258e-06	5.12471e-07
'Ralstonia phage RSK1 DNA'	0	0	0	0	0	0	0	0	0	1	0	0	1.42323e-14	1.27642e-17	1.39676e-40	0.000272489	5.40746e-05	0.00508952	0.0570514	0.0229866	0.0178987	0.879045	0.0172954	0.000307067
'Ralstonia phage RSL1 DNA'	0	0	0	0	0	0	0	1	0	0	0	0	1.66236e-05	9.41702e-05	3.64349e-18	1.33833e-06	5.99905e-19	2.537e-05	0.338695	0.0152976	0.00221722	0.455941	0.187622	9.02841e-05
'Ralstonia phage RSL1 DNA'	0	0	0	0	0	0	0	1	0	0	0	0	1.03057e-14	6.83347e-17	9.15719e-38	0.018677	0.00110693	0.00861856	0.0273105	0.166417	0.00352561	0.0407628	0.728783	0.00479836
'Ralstonia phage RSL1'	0	0	0	0	0	0	0	1	0	0	0	0	1.29851e-14	5.9067e-17	1.14989e-37	0.0155922	0.000962244	0.0068624	0.0223349	0.35245	0.00532438	0.0313576	0.558554	0.00656249
'Ralstonia phage RSL2 DNA'	0	0	0	0	0	0	0	1	0	0	0	0	0.000453939	0.00117056	3.78593e-12	0.00932657	5.23114e-18	0.00549943	0.0200259	0.20544	0.00280752	0.0148373	0.738676	0.00176283
'Ralstonia phage RSL2 DNA'	0	0	0	0	0	0	0	1	0	0	0	0	1.53718e-05	0.000129409	3.35492e-13	0.0201095	2.4504e-19	0.00133913	0.00809922	0.917409	0.0010949	0.028808	0.0167978	0.00619792
'Ralstonia phage RSM1 DNA'	0	0	0	1	0	0	0	0	0	0	0	0	9.69981e-20	1.02033e-15	2.18668e-28	1	5.94343e-31	1.84553e-14	3.92946e-18	1.26546e-13	2.00662e-17	1.08092e-14	1.8518e-23	9.70363e-20
'Ralstonia phage RSM1 DNA'	0	0	0	1	0	0	0	0	0	0	0	0	5.61196e-16	3.04483e-17	1.27552e-37	0.0676486	0.000104073	0.0036935	0.00106908	0.0318089	0.00295032	0.0337979	0.858865	6.28591e-05
'Ralstonia phage RSM1'	0	0	0	1	0	0	0	0	0	0	0	0	9.69981e-20	1.02033e-15	2.18668e-28	1	5.94343e-31	1.84553e-14	3.92946e-18	1.26546e-13	2.00662e-17	1.08092e-14	1.8518e-23	9.70363e-20
'Ralstonia phage RSM1'	0	0	0	1	0	0	0	0	0	0	0	0	1.13794e-15	3.38418e-17	1.45234e-37	0.0796009	0.000199155	0.00502959	0.00123195	0.0329492	0.00348853	0.0522832	0.825164	5.35012e-05
'Ralstonia phage RSM3 DNA'	0	0	0	1	0	0	0	0	0	0	0	0	0.000197115	0.00449275	1.01808e-12	0.00121482	2.37858e-18	0.01466	0.0106351	0.57643	0.0146719	0.00857684	0.368547	0.000574123
'Ralstonia phage RSM3 DNA'	0	0	0	1	0	0	0	0	0	0	0	0	4.70063e-30	2.17717e-30	0	1	8.12155e-22	3.56374e-23	1.66541e-21	1.2233e-21	2.81816e-20	4.08518e-19	6.28278e-32	4.72978e-21
'Ralstonia phage RSM3'	0	0	0	1	0	0	0	0	0	0	0	0	0.000197115	0.00449275	1.01808e-12	0.00121482	2.37858e-18	0.01466	0.0106351	0.57643	0.0146719	0.00857684	0.368547	0.000574123
'Ralstonia phage RSM3'	0	0	0	1	0	0	0	0	0	0	0	0	1.06526e-28	1.86012e-28	0	1	3.21066e-20	1.13007e-21	1.3626e-20	3.95019e-20	7.08703e-19	7.55777e-18	8.28107e-30	7.87812e-20
'Ralstonia phage RSMSuper DNA'	0	0	0	1	0	0	0	0	0	0	0	0	1.09328e-19	9.54916e-16	2.77879e-28	1	1.26394e-30	1.53756e-14	9.03187e-18	1.34453e-13	1.91088e-17	2.1099e-14	1.55578e-23	6.9699e-20
'Ralstonia phage RSMSuper DNA'	0	0	0	1	0	0	0	0	0	0	0	0	1.5039e-15	3.6232e-17	1.72852e-37	0.0750048	0.000182251	0.00488306	0.00182388	0.0359639	0.00441494	0.0585881	0.819072	6.71352e-05
'Ralstonia phage RSP15 DNA'	0	0	0	0	0	0	0	1	0	0	0	0	0.000494499	0.000915579	2.9949e-12	0.0130717	6.15091e-18	0.00418799	0.009656	0.184158	0.00213554	0.0237209	0.760274	0.00138467
'Ralstonia phage RSS-TH1 DNA'	0	0	0	1	0	0	0	0	0	0	0	0	0.000651779	0.00145165	4.62288e-12	0.0215453	1.10771e-17	0.0177754	0.0304864	0.218351	0.00355811	0.0137166	0.690626	0.0018386
'Ralstonia phage RSS-TH1 DNA'	0	0	0	1	0	0	0	0	0	0	0	0	7.60427e-32	1.32072e-33	0	1	5.03766e-24	1.47384e-21	1.83115e-17	6.28906e-19	4.99133e-16	1.18808e-17	8.83362e-28	1.82916e-18
'Ralstonia phage RSS0'	0	0	0	1	0	0	0	0	0	0	0	0	4.49677e-32	9.86185e-34	0	1	2.94959e-24	1.0034e-21	1.50178e-17	4.63692e-19	3.96048e-16	1.22502e-17	6.91313e-28	1.81663e-18
'Ralstonia phage RSS0'	0	0	0	1	0	0	0	0	0	0	0	0	1.05627e-14	1.21971e-16	1.29751e-37	0.0510709	0.00276636	0.0104007	0.0244187	0.156684	0.00962791	0.0609268	0.678947	0.00515749
'Ralstonia phage RSS1 DNA'	0	0	0	1	0	0	0	0	0	0	0	0	6.68816e-20	3.11973e-13	2.29647e-23	1	1.39386e-29	6.83765e-16	1.00803e-20	7.50373e-17	1.6638e-19	3.55952e-19	1.37481e-28	7.8235e-17
'Ralstonia phage RSS1 DNA'	0	0	0	1	0	0	0	0	0	0	0	0	0.000341489	0.00112397	4.035e-12	0.00798277	4.19329e-18	0.00589581	0.0193654	0.170206	0.0021865	0.0146753	0.776582	0.00164126
'Ralstonia phage RSS1'	0	0	0	1	0	0	0	0	0	0	0	0	6.68816e-20	3.11973e-13	2.29647e-23	1	1.39386e-29	6.83765e-16	1.00803e-20	7.50373e-17	1.6638e-19	3.55952e-19	1.37481e-28	7.8235e-17
'Ralstonia phage RSS1'	0	0	0	1	0	0	0	0	0	0	0	0	1.11056e-14	6.80657e-17	8.75682e-38	0.0185861	0.00125101	0.00748914	0.020188	0.169774	0.00414235	0.0318302	0.741969	0.00476994
'Ralstonia phage RSS20 DNA.'	0	0	0	1	0	0	0	0	0	0	0	0	0.000387968	0.00102908	3.89303e-12	0.00844109	5.65681e-18	0.0071095	0.0200887	0.195983	0.00215315	0.0155502	0.747554	0.00170255
'Ralstonia phage RSS20 DNA'	0	0	0	1	0	0	0	0	0	0	0	0	3.78605e-14	1.43674e-13	1.95522e-20	1	1.87017e-25	1.23405e-11	1.29159e-13	1.22021e-11	1.15698e-14	5.91357e-13	1.46364e-19	1.72923e-14
'Ralstonia phage RSS30 DNA'	0	0	0	1	0	0	0	0	0	0	0	0	0.000658917	0.00131537	4.50716e-12	0.0249757	1.25842e-17	0.0172063	0.0305281	0.219146	0.00397456	0.0124526	0.687794	0.00194851
'Ralstonia phage RSS30 DNA'	0	0	0	1	0	0	0	0	0	0	0	0	1.44036e-16	1.48593e-19	9.786e-41	0.990851	8.28219e-06	8.63301e-05	0.00464436	0.00188178	7.09288e-05	0.00156113	0.000170087	0.000725776
'Ralstonia phage RSY1 DNA'	0	0	0	0	0	0	0	1	0	0	0	0	6.96881e-16	4.43221e-18	4.72299e-40	0.000316531	0.00040484	0.00234635	0.669856	0.127884	3.61768e-05	0.000547396	0.0395296	0.159079
'Ralstonia virus phiAp1'	0	0	0	0	0	0	0	0	0	1	0	0	7.66767e-20	9.51848e-25	1e-45	6.83505e-10	1.44771e-07	3.28038e-09	4.08468e-07	2.059e-11	1.21892e-07	0.99998	1.22853e-05	6.75175e-06
'Ralstonia virus RSIBR1'	0	0	0	1	0	0	0	0	0	0	0	0	2.60757e-15	1.3116e-12	5.29946e-24	1	1.98221e-27	1.55794e-10	1.45421e-13	3.19732e-10	3.4938e-14	4.50051e-11	4.63263e-18	6.75632e-16
'Ralstonia virus RSIBR1'	0	0	0	1	0	0	0	0	0	0	0	0	1.03952e-14	6.69617e-17	8.12683e-38	0.0183961	0.00113214	0.0089646	0.0206014	0.192491	0.00397248	0.0332842	0.716453	0.00470472
'Raoultella phage Ro1'	0	0	0	0	0	0	0	1	0	0	0	0	3.18574e-15	3.97085e-17	1.38996e-37	0.00076233	0.000378446	0.000974839	0.00455927	0.874006	0.00209084	0.0180508	0.098031	0.00114619
'Rathayibacter phage NCPPB3778'	0	0	0	0	0	0	0	0	0	0	1	0	0.000373621	0.00120356	4.17511e-12	0.00999848	5.97354e-18	0.00763376	0.0198785	0.197796	0.002971	0.0156446	0.742472	0.00202784
'Rathayibacter phage NCPPB3778'	0	0	0	0	0	0	0	0	0	0	1	0	3.21119e-05	0.000102578	1.08521e-12	0.000787273	4.66388e-19	0.000527927	0.00532968	0.00767087	0.000362178	0.000978355	0.984054	0.000155038
'Rhizobium phage 16-3'	0	0	0	0	0	0	0	0	0	0	1	0	0.000571874	0.00108868	4.46039e-12	0.00945201	7.6531e-18	0.00711322	0.0108376	0.171892	0.00304378	0.00938553	0.785083	0.00153255
'Rhizobium phage 16-3'	0	0	0	0	0	0	0	0	0	0	1	0	7.74371e-16	1.50309e-18	3.33295e-40	0.00171431	5.19362e-06	6.01929e-05	9.20655e-05	0.00484473	0.000360567	0.00428084	0.986854	0.00178837
'Rhizobium phage RHEph01'	0	0	0	0	0	0	0	1	0	0	0	0	1.03975e-18	3.50975e-20	4.427e-41	9.11378e-07	4.15495e-08	2.20569e-07	1.30126e-06	1.406e-06	3.59311e-06	0.999967	2.53475e-05	3.42721e-07
'Rhizobium phage RHEph02'	0	0	0	0	0	0	0	1	0	0	0	0	4.58435e-10	4.26304e-09	1.75592e-19	4.90858e-10	1.15163e-24	1.21694e-09	1.31361e-09	4.00712e-07	6.37332e-08	0.999998	1.33074e-06	3.855e-09
'Rhizobium phage RHEph03'	0	0	0	0	0	0	0	1	0	0	0	0	4.8082e-10	4.29525e-09	1.71484e-19	5.05678e-10	1.18395e-24	1.24042e-09	1.30052e-09	4.06738e-07	6.42982e-08	0.999998	1.36971e-06	3.86401e-09
'Rhizobium phage RHEph04'	0	0	0	0	0	0	0	1	0	0	0	0	6.07609e-15	8.94297e-17	8.38495e-38	0.0101361	0.000580012	0.0120702	0.015479	0.269352	0.00851223	0.0209714	0.660219	0.00267979
'Rhizobium phage RHEph05'	0	0	0	0	0	0	0	1	0	0	0	0	4.92458e-15	9.73888e-17	8.0352e-38	0.00814238	0.000456143	0.013221	0.0147385	0.296158	0.0101908	0.0181366	0.636757	0.00219964
'Rhizobium phage RHEph06'	0	0	0	0	0	0	0	1	0	0	0	0	4.92458e-15	9.73888e-17	8.0352e-38	0.00814238	0.000456143	0.013221	0.0147385	0.296158	0.0101908	0.0181366	0.636757	0.00219964
'Rhizobium phage RHEph08'	0	0	0	0	0	0	0	1	0	0	0	0	3.25713e-19	5.23391e-21	1.4924e-41	3.98974e-08	4.12548e-10	4.83951e-08	3.51334e-07	1.26212e-07	2.48031e-06	0.999995	1.94505e-06	7.65989e-09
'Rhizobium phage RHEph09'	0	0	0	0	0	0	0	1	0	0	0	0	4.3038e-10	3.75679e-09	1.44014e-19	4.33032e-10	9.54871e-25	1.04202e-09	1.07819e-09	3.36524e-07	5.75665e-08	0.999998	1.19103e-06	3.28292e-09
'Rhizobium phage RR1-A genomic sequence.'	0	0	0	0	0	0	0	1	0	0	0	0	2.3334e-15	2.63049e-16	9.59256e-38	0.00740611	0.000293253	0.0327459	0.0129302	0.201827	0.0273976	0.251358	0.46469	0.001351
'Rhizobium phage RR1-B genomic sequence.'	0	0	0	0	0	0	0	1	0	0	0	0	0.00177879	0.000770783	1.1667e-12	0.000851654	4.27313e-19	0.00385009	0.000272588	0.0450383	0.0116539	0.12836	0.807137	0.000286753
'Rhizobium phage vB_RglS_P106B'	0	0	0	0	0	0	0	0	0	0	1	0	0.000404576	0.00102073	3.6641e-12	0.00956157	6.09427e-18	0.00763833	0.0198037	0.193036	0.00259502	0.0149982	0.749142	0.00180046
'Rhizobium phage vB_RglS_P106B'	0	0	0	0	0	0	0	0	0	0	1	0	0.00016905	3.53648e-06	6.09466e-16	0.0169936	4.4306e-21	4.30419e-06	0.000250421	0.00174492	4.329e-06	0.000340694	0.980487	2.00423e-06
'Rhizobium phage vB_RleM_P10VF'	0	0	0	0	0	0	0	1	0	0	0	0	9.52404e-15	5.01329e-17	7.98479e-38	0.0178859	0.00116066	0.00699093	0.0232632	0.332465	0.0040356	0.0238901	0.584947	0.00536117
'Rhizobium phage vB_RleM_PPF1'	0	0	0	0	0	0	0	1	0	0	0	0	9.25144e-15	5.02135e-17	6.90327e-38	0.0224498	0.000867806	0.00842694	0.0161385	0.335469	0.00469556	0.0154337	0.592072	0.00444647
'Rhizobium phage vB_RleS_L338C'	0	0	0	0	0	0	0	0	0	0	1	0	4.68313e-06	6.36582e-08	3.17437e-15	0.000518359	1.51508e-21	1.89389e-05	0.000213452	5.60946e-05	3.58536e-07	7.2337e-07	0.999096	9.10687e-05
'Rhizobium phage vB_RleS_L338C'	0	0	0	0	0	0	0	0	0	0	1	0	6.3749e-15	4.0307e-18	1.68385e-38	0.0126104	0.000284058	0.00157389	0.00689623	0.0520327	0.00259751	0.0029279	0.919992	0.00108515
'Rhodobacter phage RC1 genomic sequence.'	0	0	0	0	0	0	0	0	0	0	1	0	1.12193e-14	6.42685e-17	8.34426e-38	0.0181756	0.00118685	0.00856279	0.0185353	0.192464	0.00398655	0.0341219	0.71765	0.00531756
'Rhodobacter phage RC1 genomic sequence'	0	0	0	0	0	0	0	0	0	0	1	0	0.00112515	0.00487401	5.66289e-10	0.0137878	1.14145e-17	0.0029231	0.364517	0.105353	0.000640966	0.00142377	0.504446	0.00090876
'Rhodobacter phage RcapMu'	0	0	0	0	0	0	0	0	0	0	1	0	0.000408831	0.00106471	3.87423e-12	0.009756	5.38005e-18	0.006599	0.0192453	0.1929	0.00259275	0.0150857	0.75056	0.00178766
'Rhodobacter phage RcapMu'	0	0	0	0	0	0	0	0	0	0	1	0	0.000384036	0.000995174	5.79468e-12	0.00620615	4.32879e-18	0.00517642	0.0292392	0.147168	0.00202349	0.00787621	0.799345	0.00158654
'Rhodobacter phage RcCronus'	0	0	0	0	0	0	0	0	0	0	1	0	2.50971e-05	8.95696e-06	2.83079e-13	0.00112025	6.22519e-19	0.00103224	0.00436902	0.106477	0.0331677	0.00405591	0.849717	2.74005e-05
'Rhodobacter phage RcRhea'	0	0	0	0	0	0	0	0	0	0	1	0	1.22541e-16	2.00862e-20	7.5091e-41	2.40915e-05	5.35185e-06	1.26544e-05	0.000214406	0.0218365	0.000152341	0.0115288	0.966161	6.48598e-05
'Rhodobacter phage RcSaxon'	0	0	0	0	0	0	0	0	0	0	1	0	1.19747e-16	1.93849e-20	7.1882e-41	2.34284e-05	5.18465e-06	1.22583e-05	0.000209747	0.0215817	0.000149883	0.0114238	0.96653	6.34756e-05
'Rhodobacter phage RcSpartan'	0	0	0	0	0	0	0	0	0	0	1	0	0.000301254	0.000917615	4.05917e-12	0.00598696	2.62046e-18	0.00280566	0.00834971	0.0311598	0.00113804	0.00582107	0.942582	0.000937734
'Rhodobacter phage RcSpartan'	0	0	0	0	0	0	0	0	0	0	1	0	1.44597e-14	1.28945e-16	1.02471e-37	0.0148283	0.00389733	0.00576681	0.0256598	0.2991	0.00291528	0.0728799	0.565904	0.00904895
'Rhodobacter phage RcTitan'	0	0	0	0	0	0	0	0	0	0	1	0	0.000126497	0.000977655	1.52782e-12	0.0127683	3.39914e-18	0.00441598	0.0172842	0.177562	0.00106655	0.00915409	0.775135	0.00150995
'Rhodobacter phage RcTitan'	0	0	0	0	0	0	0	0	0	0	1	0	0.000303472	0.00101966	4.30644e-12	0.00622794	2.80306e-18	0.00303833	0.00859921	0.0343824	0.00123195	0.00629165	0.937903	0.00100234
'Rhodococcus phage Alatin'	0	0	0	0	0	0	0	0	0	0	1	0	2.33269e-14	8.18765e-11	1.76174e-26	2.03054e-12	7.95494e-30	5.88138e-11	9.04395e-14	2.40041e-20	8.04584e-13	3.78794e-14	1	4.87797e-13
'Rhodococcus phage Alatin'	0	0	0	0	0	0	0	0	0	0	1	0	3.9756e-15	1.66671e-18	4.12766e-39	0.00679157	0.000128404	0.000355518	0.00255779	0.0163513	0.00102762	0.000330014	0.971882	0.000575968
'Rhodococcus phage AngryOrchard'	0	0	0	0	0	0	0	0	0	0	1	0	1.28126e-05	4.07692e-06	9.47848e-14	0.000943492	1.96443e-18	0.000928825	0.000917727	0.0125215	0.000263776	2.7025e-05	0.984225	0.000155414
'Rhodococcus phage AngryOrchard'	0	0	0	0	0	0	0	0	0	0	1	0	2.72712e-27	7.67227e-28	0	5.28891e-16	5.72052e-13	4.30842e-17	9.33794e-16	5.15962e-24	1.57148e-15	1.44593e-15	1	1.85285e-15
'Rhodococcus phage AppleCloud'	0	0	0	0	0	0	0	0	0	0	1	0	1.76369e-14	7.08771e-11	1.62598e-26	1.65509e-12	6.07603e-30	4.20747e-11	7.07317e-14	1.71322e-20	7.04619e-13	2.96243e-14	1	4.14701e-13
'Rhodococcus phage AppleCloud'	0	0	0	0	0	0	0	0	0	0	1	0	3.98613e-15	1.67532e-18	4.18599e-39	0.00683403	0.000129654	0.000360253	0.00258407	0.016495	0.00103669	0.000338443	0.971644	0.000578069
'Rhodococcus phage BobbyDazzler'	0	0	0	0	0	0	0	0	0	0	1	0	3.956e-15	1.63424e-18	4.06771e-39	0.00674143	0.000127205	0.000349144	0.00253089	0.0161289	0.00102073	0.000325687	0.972209	0.000567057
'Rhodococcus phage BobbyDazzler'	0	0	0	0	0	0	0	0	0	0	1	0	1.00559e-29	2.57536e-30	0	2.11675e-17	7.60736e-15	7.97223e-19	5.56629e-18	1.60307e-27	4.09418e-18	1.09232e-15	1	1.88686e-16
'Rhodococcus phage Bonanza'	0	0	0	0	0	0	0	0	0	0	1	0	4.4686e-15	1.12646e-18	4.44004e-39	0.00266226	6.12846e-05	0.000173241	0.000883053	0.0162942	0.00117715	0.00028164	0.977605	0.00086231
'Rhodococcus phage Bonanza'	0	0	0	0	0	0	0	0	0	0	1	0	4.19604e-29	3.70128e-30	0	2.42282e-16	4.56927e-14	3.64923e-18	3.66108e-17	2.63549e-26	9.64749e-17	1.55747e-14	1	8.13334e-16
'Rhodococcus phage ChewyVIII'	0	0	0	0	0	0	0	0	0	0	1	0	6.62184e-05	0.000597847	3.82475e-12	0.00824402	1.9474e-18	0.0116251	0.0149242	0.0965966	0.00121779	0.00316735	0.862762	0.00079929
'Rhodococcus phage ChewyVIII'	0	0	0	0	0	0	0	0	0	0	1	0	0.00454188	0.000129661	3.74872e-13	0.0138293	3.1491e-22	0.028694	0.0039564	0.0357798	0.00476674	0.0907597	0.816882	0.00066059
'Rhodococcus phage CosmicSans'	0	0	0	0	0	0	0	0	0	0	1	0	1.89326e-15	1.36635e-12	1.48748e-27	1.46287e-13	3.05864e-31	3.2228e-12	1.73666e-15	5.03173e-22	6.00453e-14	9.33383e-15	1	7.85542e-14
'Rhodococcus phage CosmicSans'	0	0	0	0	0	0	0	0	0	0	1	0	1.08348e-05	4.4222e-06	7.63586e-14	0.000796499	3.36449e-18	0.00110824	0.00112924	0.00816217	0.000289351	2.34516e-05	0.988408	6.76647e-05
'Rhodococcus phage E3'	0	0	0	0	0	0	0	1	0	0	0	0	0.000288439	0.000941495	3.59194e-11	0.00981691	5.13e-18	0.0105681	0.0822185	0.196294	0.00516031	0.0585569	0.627528	0.00862658
'Rhodococcus phage Harlequin'	0	0	0	0	0	0	0	0	0	0	1	0	5.85581e-30	1.67138e-30	0	1.79128e-17	6.46833e-15	5.31005e-19	4.65945e-18	7.64445e-28	2.82788e-18	1.48982e-15	1	2.51156e-16
'Rhodococcus phage Harlequin'	0	0	0	0	0	0	0	0	0	0	1	0	3.956e-15	1.63424e-18	4.06771e-39	0.00674143	0.000127205	0.000349144	0.00253089	0.0161289	0.00102073	0.000325687	0.972209	0.000567057
'Rhodococcus phage Hiro'	0	0	0	0	0	0	0	0	0	0	1	0	1.6059e-14	6.408e-11	1.49195e-26	1.46133e-12	5.45666e-30	4.01094e-11	6.46033e-14	1.42992e-20	6.69115e-13	2.94656e-14	1	3.6909e-13
'Rhodococcus phage Hiro'	0	0	0	0	0	0	0	0	0	0	1	0	3.956e-15	1.63424e-18	4.06771e-39	0.00674143	0.000127205	0.000349144	0.00253089	0.0161289	0.00102073	0.000325687	0.972209	0.000567057
'Rhodococcus phage Jester'	0	0	0	0	0	0	0	0	0	0	1	0	2.06041e-14	5.66171e-11	2.31203e-26	1.44825e-12	7.79e-30	3.7856e-11	7.8887e-14	1.72809e-20	7.77375e-13	4.23576e-14	1	4.20302e-13
'Rhodococcus phage Jester'	0	0	0	0	0	0	0	0	0	0	1	0	3.956e-15	1.63424e-18	4.06771e-39	0.00674143	0.000127205	0.000349144	0.00253089	0.0161289	0.00102073	0.000325687	0.972209	0.000567057
'Rhodococcus phage Krishelle'	0	0	0	0	0	0	0	0	0	0	1	0	1.3865e-05	4.31989e-06	9.88095e-14	0.00096413	2.01906e-18	0.000940143	0.000963706	0.0129881	0.000275411	2.9381e-05	0.983663	0.000158315
'Rhodococcus phage Krishelle'	0	0	0	0	0	0	0	0	0	0	1	0	6.03917e-14	2.47944e-10	5.78553e-26	7.77218e-12	2.5396e-29	9.07287e-11	2.07785e-13	1.6758e-19	1.39312e-12	3.9338e-14	1	1.66605e-12
'Rhodococcus phage Lillie'	0	0	0	0	0	0	0	0	0	0	1	0	1.89326e-15	1.36635e-12	1.48748e-27	1.46287e-13	3.05864e-31	3.2228e-12	1.73666e-15	5.03173e-22	6.00453e-14	9.33383e-15	1	7.85542e-14
'Rhodococcus phage Lillie'	0	0	0	0	0	0	0	0	0	0	1	0	2.60735e-15	1.25426e-18	2.03989e-39	0.00529933	6.49469e-05	0.000169298	0.00371481	0.0178969	0.00107539	0.000233933	0.970781	0.000764783
'Rhodococcus phage Naiad'	0	0	0	0	0	0	0	0	0	0	1	0	2.33269e-14	8.18765e-11	1.76174e-26	2.03054e-12	7.95494e-30	5.88138e-11	9.04395e-14	2.40041e-20	8.04584e-13	3.78794e-14	1	4.87797e-13
'Rhodococcus phage Naiad'	0	0	0	0	0	0	0	0	0	0	1	0	3.9756e-15	1.66671e-18	4.12766e-39	0.00679157	0.000128404	0.000355518	0.00255779	0.0163513	0.00102762	0.000330014	0.971882	0.000575968
'Rhodococcus phage Natosaleda'	0	0	0	0	0	0	0	0	0	0	1	0	1.83437e-15	1.46868e-12	1.34986e-27	1.50648e-13	2.89782e-31	3.34208e-12	1.68605e-15	5.09964e-22	5.79611e-14	8.69354e-15	1	7.99981e-14
'Rhodococcus phage Natosaleda'	0	0	0	0	0	0	0	0	0	0	1	0	2.59872e-15	1.25149e-18	2.03716e-39	0.00529436	6.48239e-05	0.000168491	0.00375932	0.0180033	0.00108356	0.000238787	0.970621	0.000766478
'Rhodococcus phage Partridge'	0	0	0	0	0	0	0	0	0	0	1	0	1.36122e-15	1.43044e-12	1.02427e-27	1.03774e-13	2.24051e-31	2.27654e-12	1.43544e-15	2.92292e-22	5.27108e-14	6.38345e-15	1	7.66926e-14
'Rhodococcus phage Partridge'	0	0	0	0	0	0	0	0	0	0	1	0	3.6667e-15	1.1979e-18	2.09061e-39	0.00557821	7.89972e-05	0.000214913	0.00156634	0.00926675	0.0010133	0.000175494	0.981654	0.000451837
'Rhodococcus phage REQ1'	0	0	0	0	0	0	0	0	0	0	1	0	1.39443e-14	7.04835e-17	7.29076e-38	0.0285886	0.00199187	0.0129815	0.0172093	0.129266	0.00391872	0.0448644	0.757415	0.00376476
'Rhodococcus phage REQ1'	0	0	0	0	0	0	0	0	0	0	1	0	1.06959e-15	5.37593e-18	1.61357e-38	0.00528665	0.00026479	0.00124053	0.00191039	0.00308607	0.000421265	0.0317259	0.953052	0.00301249
'Rhodococcus phage REQ2'	0	0	0	0	0	0	0	0	0	0	1	0	9.88999e-05	9.81158e-06	1.03405e-13	0.00303866	3.6911e-18	0.000393874	0.00456266	0.0216851	0.00116302	0.000470547	0.968313	0.000264711
'Rhodococcus phage REQ2'	0	0	0	0	0	0	0	0	0	0	1	0	2.76405e-07	3.94493e-07	1.08516e-16	4.00209e-06	8.7166e-22	2.96035e-06	7.12308e-05	2.70834e-07	1.03785e-06	7.00549e-05	0.999848	1.69806e-06
'Rhodococcus phage ReqiDocB7'	0	0	0	0	0	0	0	0	0	0	1	0	0.00065163	0.00228023	8.64023e-12	0.0118188	7.72163e-18	0.00766089	0.0140888	0.163382	0.00510896	0.00793879	0.784915	0.00215527
'Rhodococcus phage ReqiDocB7'	0	0	0	0	0	0	0	0	0	0	1	0	1.78052e-15	1.7702e-17	3.086e-42	0.0211156	9.53716e-05	3.99194e-06	0.000627241	0.000370143	0.000246288	0.00350525	0.805887	0.168149
'Rhodococcus phage ReqiPepy6'	0	0	0	0	0	0	0	0	0	0	1	0	2.09923e-07	0.000325794	1.34722e-12	0.00755499	7.47754e-19	0.021396	0.00127776	0.0136188	4.90672e-05	0.000116923	0.954944	0.000716075
'Rhodococcus phage ReqiPepy6'	0	0	0	0	0	0	0	0	0	0	1	0	7.13508e-15	4.21707e-19	1.4998e-41	0.00286129	2.93419e-05	0.0101344	0.000365215	0.0155729	0.000265573	0.00875063	0.961951	6.96041e-05
'Rhodococcus phage ReqiPine5'	0	0	0	0	0	0	0	0	0	0	1	0	0.000430912	0.00102547	3.62609e-12	0.00945314	5.79231e-18	0.00811758	0.0183431	0.191351	0.00260573	0.015233	0.75175	0.00169028
'Rhodococcus phage ReqiPine5'	0	0	0	0	0	0	0	0	0	0	1	0	0.000178704	0.000542858	4.69696e-12	0.00979703	5.60139e-18	0.00358183	0.0128707	0.102475	0.0023379	0.0122582	0.855018	0.000940542
'Rhodococcus phage ReqiPoco6'	0	0	0	0	0	0	0	0	0	0	1	0	2.65719e-16	4.90376e-19	3.7137e-41	0.000781807	4.68426e-06	9.91687e-05	0.000243901	0.00327787	8.39814e-05	6.87341e-07	0.994374	0.00113359
'Rhodococcus phage ReqiPoco6'	0	0	0	0	0	0	0	0	0	0	1	0	5.27192e-15	2.13685e-19	3.992e-42	0.00455016	1.13451e-05	0.0108002	0.000262653	0.00695947	0.000136883	0.00803778	0.969204	3.78879e-05
'Rhodococcus phage RER2'	0	0	0	0	0	0	0	0	0	0	1	0	1.36512e-05	1.07875e-05	3.29852e-13	0.00025103	8.20077e-18	0.000825227	0.00124105	0.0051914	0.000294972	1.77192e-05	0.992138	1.64325e-05
'Rhodococcus phage RER2'	0	0	0	0	0	0	0	0	0	0	1	0	9.3588e-30	4.85873e-30	0	1.98152e-17	8.78815e-15	6.41161e-19	3.3319e-18	1.30065e-27	6.15613e-18	6.42748e-16	1	2.29942e-16
'Rhodococcus phage RexFury'	0	0	0	0	0	0	0	0	0	0	1	0	1.42421e-05	4.34541e-06	9.93848e-14	0.000963666	2.03569e-18	0.000936738	0.00097402	0.0130829	0.000279203	2.98522e-05	0.983557	0.000158129
'Rhodococcus phage RexFury'	0	0	0	0	0	0	0	0	0	0	1	0	2.39763e-29	2.37802e-30	0	1.85895e-16	3.43635e-14	2.91498e-18	1.73884e-17	1.05261e-26	4.50797e-17	1.41893e-14	1	8.10245e-16
'Rhodococcus phage RGL3'	0	0	0	0	0	0	0	0	0	0	1	0	6.53893e-05	6.74977e-05	8.53751e-13	0.00046312	1.27569e-17	0.00159118	0.00317682	0.0127336	0.00048137	0.000123272	0.981275	2.24438e-05
'Rhodococcus phage RGL3'	0	0	0	0	0	0	0	0	0	0	1	0	1.50205e-29	2.35459e-30	0	7.99712e-17	9.96318e-15	1.73384e-18	9.83657e-18	4.43813e-27	3.89901e-18	1.69315e-15	1	3.22541e-16
'Rhodococcus phage Rhodalysa'	0	0	0	0	0	0	0	0	0	0	1	0	4.61155e-30	1.79638e-30	0	1.40294e-17	6.03663e-15	4.87688e-19	2.67872e-18	4.67287e-28	2.17194e-18	1.14828e-15	1	2.51742e-16
'Rhodococcus phage Rhodalysa'	0	0	0	0	0	0	0	0	0	0	1	0	2.60735e-15	1.25426e-18	2.03989e-39	0.00529933	6.49469e-05	0.000169298	0.00371481	0.0178969	0.00107539	0.000233933	0.970781	0.000764783
'Rhodococcus phage RRH1'	0	0	0	0	0	0	0	0	0	0	1	0	5.31589e-15	4.96265e-17	5.25946e-38	0.0140785	0.000649785	0.00617206	0.011684	0.129681	0.0038235	0.0291958	0.800771	0.00394497
'Rhodococcus phage StCroix'	0	0	0	0	0	0	0	0	0	0	1	0	2.33269e-14	8.18765e-11	1.76174e-26	2.03054e-12	7.95494e-30	5.88138e-11	9.04395e-14	2.40041e-20	8.04584e-13	3.78794e-14	1	4.87797e-13
'Rhodococcus phage StCroix'	0	0	0	0	0	0	0	0	0	0	1	0	3.9756e-15	1.66671e-18	4.12766e-39	0.00679157	0.000128404	0.000355518	0.00255779	0.0163513	0.00102762	0.000330014	0.971882	0.000575968
'Rhodococcus phage Toil'	0	0	0	0	0	0	0	0	0	0	1	0	9.71158e-15	7.16592e-17	7.56255e-38	0.024438	0.00111007	0.00922496	0.0195348	0.207149	0.00469052	0.0363254	0.692111	0.00541592
'Rhodococcus phage Trina'	0	0	0	0	0	0	0	0	0	0	1	0	5.99342e-08	4.91406e-05	3.91395e-13	0.00436756	5.34062e-20	0.00614087	0.00035623	0.00939296	6.3242e-05	5.30365e-06	0.978856	0.000768539
'Rhodococcus phage Trina'	0	0	0	0	0	0	0	0	0	0	1	0	3.66056e-06	0.000238033	2.56662e-10	0.00523929	1.67205e-20	0.000559374	0.147997	0.0183002	0.00125342	0.0078626	0.796104	0.0224424
'Rhodococcus phage TWAMP'	0	0	0	0	0	0	0	0	0	0	1	0	1.08348e-05	4.4222e-06	7.63586e-14	0.000796499	3.36449e-18	0.00110824	0.00112924	0.00816217	0.000289351	2.34516e-05	0.988408	6.76647e-05
'Rhodococcus phage TWAMP'	0	0	0	0	0	0	0	0	0	0	1	0	4.61155e-30	1.79638e-30	0	1.40294e-17	6.03663e-15	4.87688e-19	2.67872e-18	4.67287e-28	2.17194e-18	1.14828e-15	1	2.51742e-16
'Rhodococcus phage Weasels2'	0	0	0	0	0	0	0	0	0	0	1	0	4.53428e-14	3.37026e-09	1.11205e-15	8.53325e-07	5.11427e-25	6.59358e-07	0.00268824	2.99939e-08	3.48199e-07	6.86693e-07	0.997309	2.29498e-07
'Rhodococcus phage Weasels2'	0	0	0	0	0	0	0	0	0	0	1	0	2.23012e-14	4.05279e-17	5.39221e-39	0.0104226	0.000327156	0.00117363	0.00482118	0.0313517	0.000490093	4.44637e-05	0.948438	0.00293113
'Rhodococcus phage Yogi'	0	0	0	0	0	0	0	0	0	0	1	0	3.50373e-15	3.06573e-12	2.98067e-27	2.98297e-13	6.07055e-31	4.37126e-12	2.8255e-15	1.41669e-21	1.00278e-13	9.5571e-15	1	1.91273e-13
'Rhodococcus phage Yogi'	0	0	0	0	0	0	0	0	0	0	1	0	7.75884e-06	3.24426e-06	7.43351e-14	0.000692876	2.45412e-18	0.000532733	0.00071001	0.019825	0.000170226	5.80217e-05	0.977945	5.4893e-05
'Rhodococcus phage Yoncess'	0	0	0	0	0	0	0	0	0	0	1	0	1.35647e-05	4.12827e-06	9.59651e-14	0.000942539	1.99896e-18	0.000921706	0.000938717	0.0127165	0.000271553	2.79544e-05	0.984008	0.000155028
'Rhodococcus phage Yoncess'	0	0	0	0	0	0	0	0	0	0	1	0	5.90994e-14	2.26723e-10	5.53991e-26	7.34209e-12	2.29695e-29	8.54481e-11	1.93174e-13	1.52078e-19	1.41529e-12	3.7606e-14	1	1.59784e-12
'Rhodoferax phage P26218'	0	0	0	0	0	0	0	0	0	1	0	0	0.000447927	0.00127305	4.16293e-12	0.0102019	4.76681e-18	0.00782891	0.023133	0.208907	0.00318894	0.0174931	0.725579	0.00194685
'Rhodoferax phage P26218'	0	0	0	0	0	0	0	0	0	1	0	0	2.04745e-06	0.000351009	3.19211e-14	0.00389268	8.71344e-19	2.78391e-06	0.971946	3.514e-05	3.27884e-07	0.023668	5.75573e-05	4.44192e-05
'Rhodothermus phage RM378'	0	0	0	0	0	0	0	1	0	0	0	0	0.000450948	0.00105412	3.19799e-12	0.00873375	4.90527e-18	0.00592162	0.0188294	0.148593	0.00261939	0.0278472	0.784176	0.00177404
'Rhodovulum phage RS1 genomic sequence.'	0	0	0	0	0	0	0	0	0	0	1	0	1.12193e-14	6.42685e-17	8.34426e-38	0.0181756	0.00118685	0.00856279	0.0185353	0.192464	0.00398655	0.0341219	0.71765	0.00531756
'Rhodovulum phage RS1 genomic sequence'	0	0	0	0	0	0	0	0	0	0	1	0	0.00112515	0.00487401	5.66289e-10	0.0137878	1.14145e-17	0.0029231	0.364517	0.105353	0.000640966	0.00142377	0.504446	0.00090876
'Rhodovulum phage vB_RhkS_P1'	0	0	0	0	0	0	0	0	0	0	1	0	1.09737e-14	6.30506e-17	8.39099e-38	0.0200048	0.0011617	0.00812476	0.0187197	0.184667	0.00438836	0.0327859	0.725402	0.00474639
'Riemerella phage RAP44'	0	0	0	0	0	0	0	0	0	0	1	0	0.000807713	0.00125758	7.18314e-12	0.0176773	9.24143e-18	0.00574452	0.0153145	0.137007	0.00434316	0.020493	0.795216	0.00213957
'Riemerella phage RAP44'	0	0	0	0	0	0	0	0	0	0	1	0	2.28664e-14	2.58743e-16	8.0762e-38	0.0178993	0.00414189	0.0199484	0.0625834	0.152223	0.0077038	0.106416	0.604283	0.0248014
'Roseobacter phage DSS3P8'	0	0	0	0	0	0	0	0	0	0	1	0	7.85075e-05	2.73838e-05	3.54552e-13	0.00206546	8.01461e-18	0.00101291	0.00200263	0.0794068	0.00176711	0.00024151	0.91298	0.000417855
'Roseobacter phage DSS3P8'	0	0	0	0	0	0	0	0	0	0	1	0	0.838724	0.000488181	1.35873e-11	0.021127	4.26474e-20	0.000194677	0.0132403	0.0212042	0.00371812	0.00241167	0.098703	0.000188672
'Roseobacter phage RD-1410W1-01'	0	0	0	0	0	0	0	0	0	1	0	0	3.78912e-29	3.11648e-29	0	6.98241e-12	1.541e-14	2.04978e-13	5.68188e-17	1.06185e-13	4.9179e-12	1	2.93027e-14	1.85806e-17
'Roseobacter phage RD-1410Ws-07'	0	0	0	0	0	0	0	0	0	1	0	0	2.01555e-20	7.09909e-12	2.27694e-35	1.40582e-20	5.8696e-41	2.75226e-19	1.63103e-19	1.03424e-33	2.11476e-20	1	7.5863e-15	9.54272e-20
'Roseobacter phage RDJL Phi 1'	0	0	0	0	0	0	0	0	0	0	1	0	1.29581e-06	1.02116e-06	3.05788e-14	0.000702857	2.84358e-18	0.00024578	0.0726982	0.000663179	0.00303686	0.00046041	0.919757	0.00243343
'Roseobacter phage RDJL Phi 1'	0	0	0	0	0	0	0	0	0	0	1	0	4.34525e-15	2.42988e-17	2.44645e-38	0.0275877	0.000321967	0.00300219	0.0234529	0.1499	0.00331249	0.0161279	0.77258	0.00371485
'Roseobacter phage RDJL Phi 2'	0	0	0	0	0	0	0	0	0	0	1	0	8.56242e-15	4.70328e-17	3.90362e-38	0.0161461	0.000588434	0.00430534	0.0281288	0.197191	0.00458619	0.0232293	0.719041	0.00678321
'Roseobacter phage RDJL Phi 2'	0	0	0	0	0	0	0	0	0	0	1	0	8.5419e-17	5.34712e-20	2.4462e-41	6.29602e-06	2.07553e-08	3.92699e-07	8.24627e-07	0.00119277	4.31415e-05	0.000857898	0.995696	0.00220244
'Roseophage DSS3P2'	0	0	0	0	0	0	0	0	0	1	0	0	2.5204e-24	3.70944e-15	5.61653e-35	9.00436e-20	7.8e-44	2.64789e-21	1.82588e-15	4.25567e-32	5.58167e-16	1	1.86053e-13	1.78378e-18
'Roseophage EE36P1'	0	0	0	0	0	0	0	0	0	1	0	0	1.4447e-25	8.13403e-17	1.93575e-36	1.70773e-21	1e-44	3.40187e-23	2.64144e-16	2.26123e-34	6.10047e-18	1	2.05948e-14	1.45311e-19
'Roseophage SIO1 complete genome.'	0	0	0	0	0	0	0	0	0	1	0	0	1.65768e-16	4.50307e-19	9.7466e-41	2.17145e-05	4.74479e-07	0.000869062	0.000358284	0.00390706	0.000680173	0.963447	0.0268058	0.00391071
'Roseovarius Plymouth Podovirus 1 partial sequence.'	0	0	0	0	0	0	0	0	0	1	0	0	1.34609e-24	2.71721e-14	1.23209e-37	1.68057e-19	6.08e-43	9.58024e-22	5.09965e-21	5.49306e-33	9.33274e-19	1	1.34575e-15	6.51512e-20
'Roseovarius sp. 217 phage 1 partial genome sequence.'	0	0	0	0	0	0	0	0	0	1	0	0	2.75118e-36	1.19046e-33	0	7.70759e-19	1.97552e-20	2.20764e-26	5.15431e-24	4.50016e-25	5.51924e-19	1	2.1912e-18	3.59835e-26
'Ruegeria phage DSS3-P1'	0	0	0	0	0	0	0	0	0	0	1	0	0.000874768	0.000615014	1.8993e-12	0.0253187	1.79657e-18	0.00995045	0.00756594	0.127094	0.00133585	0.0233306	0.802599	0.00131536
'Ruegeria phage DSS3-P1'	0	0	0	0	0	0	0	0	0	0	1	0	5.58314e-08	2.49842e-05	8.69798e-16	0.000507751	1.36569e-21	5.51584e-05	1.93355e-05	7.46678e-05	1.27966e-05	0.000118435	0.999181	5.55579e-06
'Saccharomonospora phage PIS 136'	0	0	0	0	0	0	0	0	0	0	1	0	0.00044815	0.00102086	1.24452e-11	0.00340194	3.55413e-18	0.0156654	0.0849694	0.0802135	0.00340692	0.00364569	0.806727	0.000501242
'Saccharomonospora phage PIS 136'	0	0	0	0	0	0	0	0	0	0	1	0	1.02069e-16	6.57752e-18	5.5795e-39	0.00214988	4.56603e-05	0.0011665	0.000856533	0.00635183	0.00109143	0.0125898	0.973964	0.00178423
'Salicola phage SCTP-2'	0	0	0	0	0	0	0	1	0	0	0	0	0.00040029	0.00105178	3.75476e-12	0.00946974	5.4408e-18	0.00688694	0.0197553	0.195886	0.00273188	0.0150756	0.746956	0.00178686
'Salicola phage SCTP-2'	0	0	0	0	0	0	0	1	0	0	0	0	0.000343876	0.00115679	4.77519e-12	0.0154867	5.13375e-18	0.0031893	0.0152709	0.375369	0.00248791	0.0185439	0.56644	0.00171165
'Salinivibrio phage CW02'	0	0	0	0	0	0	0	0	0	1	0	0	9.44163e-23	2.74296e-23	7.1e-44	1.08894e-09	1.3713e-07	8.20001e-09	4.40794e-07	1.83605e-10	4.89256e-11	0.999996	3.13712e-06	3.98464e-11
'Salmonella enterica bacteriophage SE1'	0	0	0	0	0	0	0	0	0	1	0	0	4.63667e-34	1.24908e-40	0	3.45038e-27	3.50323e-29	1.02828e-25	2.8601e-24	4.49717e-35	3.56002e-22	1	4.59506e-22	2.05575e-24
'Salmonella phage 100268_sal2'	0	0	0	0	0	0	0	0	0	0	1	0	3.41026e-14	3.91938e-17	1.29649e-39	0.00163965	0.000199801	0.000259285	0.00275836	0.00915333	0.00135732	6.02364e-05	0.98238	0.00219237
'Salmonella phage 100268_sal2'	0	0	0	0	0	0	0	0	0	0	1	0	9.80501e-21	9.05637e-29	0	1.24446e-10	8.40691e-09	1.46759e-06	5.64776e-11	6.62907e-11	2.93469e-16	0.00619237	0.993806	9.46675e-12
'Salmonella phage 101962B_sal5'	0	0	0	0	0	0	0	0	0	1	0	0	3.91628e-08	1.71487e-10	1.44326e-16	1.5408e-06	1.0013e-31	7.87496e-13	4.72277e-12	1.47151e-14	6.10536e-12	0.999998	9.7555e-08	7.02113e-16
'Salmonella phage 103203_sal4'	0	0	0	0	0	0	0	0	0	1	0	0	3.97709e-08	1.66875e-10	1.48344e-16	1.5251e-06	1.02304e-31	8.1036e-13	4.87274e-12	1.51689e-14	6.22462e-12	0.999998	9.94783e-08	7.11002e-16
'Salmonella Phage 103203_sal5'	0	0	0	0	0	0	0	0	0	1	0	0	1.10974e-28	4.68787e-34	0	3.88337e-21	4.28352e-22	7.94243e-15	5.93895e-17	3.39659e-20	3.47325e-16	1	3.33073e-16	1.1956e-17
'Salmonella phage 118970_sal1'	0	0	0	0	0	0	0	0	0	0	1	0	0.000306749	0.000750911	3.77465e-12	0.00791271	3.85164e-18	0.00584555	0.0197483	0.115203	0.00210502	0.0201585	0.824426	0.00354395
'Salmonella phage 118970_sal1'	0	0	0	0	0	0	0	0	0	0	1	0	2.67756e-06	0.000761139	2.69598e-12	0.000187225	2.45463e-19	0.00273114	0.00073065	0.00453111	0.00100008	0.000393664	0.989603	5.89666e-05
'Salmonella phage 118970_sal2'	0	0	0	0	0	0	0	0	0	0	1	0	1.27359e-11	5.40446e-10	1.03694e-19	7.25295e-09	1.51813e-33	9.25887e-14	3.69229e-10	3.40018e-18	7.47772e-16	8.55483e-14	1	8.08637e-12
'Salmonella phage 118970_sal2'	0	0	0	0	0	0	0	0	0	0	1	0	3.41026e-14	3.91938e-17	1.29649e-39	0.00163965	0.000199801	0.000259285	0.00275836	0.00915333	0.00135732	6.02364e-05	0.98238	0.00219237
'Salmonella phage 118970_sal4'	0	0	0	0	0	0	0	0	0	1	0	0	1.50961e-28	6.23154e-35	0	1.71114e-19	2.08406e-22	2.95572e-17	6.22195e-18	1.78136e-21	4.86131e-18	1	1.09296e-16	1.01147e-19
'Salmonella phage 146851_sal4'	0	0	0	0	0	0	0	0	0	1	0	0	1.50961e-28	6.23154e-35	0	1.71114e-19	2.08406e-22	2.95572e-17	6.22195e-18	1.78136e-21	4.86131e-18	1	1.09296e-16	1.01147e-19
'Salmonella phage 146851_sal5'	0	0	0	0	0	0	0	0	0	1	0	0	8.21548e-30	1.04946e-34	0	2.59837e-22	4.03235e-22	1.08371e-15	5.56691e-18	3.75558e-21	3.14933e-16	1	1.36076e-16	1.12297e-18
'Salmonella phage 19'	0	0	0	0	0	0	0	1	0	0	0	0	0.000420179	0.00106902	3.52638e-12	0.00942436	5.46325e-18	0.00650013	0.0188778	0.172822	0.00267695	0.0212187	0.765144	0.00184669
'Salmonella phage 19'	0	0	0	0	0	0	0	1	0	0	0	0	1.29618e-14	5.92323e-17	8.60374e-38	0.0198034	0.00128535	0.00762951	0.0187839	0.196475	0.00539573	0.0372526	0.707438	0.0059367
'Salmonella phage 22'	0	0	0	0	0	0	0	0	0	1	0	0	3.54493e-11	3.13123e-13	4.45491e-22	2.38031e-11	2.41147e-37	1.81953e-15	1.10683e-14	1.11952e-21	1.53205e-18	1	1.85229e-12	1.04309e-13
'Salmonella phage 25'	0	0	0	0	0	0	0	0	0	1	0	0	8.69278e-10	2.40635e-11	3.34913e-21	2.94901e-10	9.67668e-37	3.50234e-14	2.90683e-14	2.81103e-21	7.66299e-16	1	9.02238e-12	2.52198e-13
'Salmonella phage 29485'	0	0	0	0	0	0	0	0	0	1	0	0	2.34202e-09	1.24128e-11	2.7111e-22	9.71357e-10	1.16294e-35	1.62247e-16	9.76908e-12	1.39969e-17	8.42564e-18	1	3.97706e-12	7.97519e-15
'Salmonella phage 34'	0	0	0	0	0	0	0	0	0	1	0	0	4.30333e-09	1.09032e-08	2.37433e-17	1.54611e-07	3.01075e-32	1.46538e-11	1.09193e-13	2.38122e-17	4.22311e-12	1	2.12788e-11	1.2308e-14
'Salmonella phage 35'	0	0	0	0	0	0	0	0	0	1	0	0	1.33111e-13	4.30074e-12	7.52357e-17	2.45854e-06	1.10775e-27	3.15984e-08	0.0511279	4.42686e-09	2.91304e-11	0.948863	6.98199e-06	2.59589e-08
'Salmonella phage 36'	0	0	0	0	0	0	0	0	0	0	1	0	1.64467e-14	2.15379e-16	6.48826e-38	0.00890612	0.0128588	0.00306	0.0231739	0.438353	0.00125171	0.11936	0.376639	0.0163974
'Salmonella phage 36'	0	0	0	0	0	0	0	0	0	0	1	0	1.31819e-16	1.06416e-17	5.7969e-41	2.87899e-06	1.94703e-07	8.3827e-07	7.02529e-06	3.28196e-06	4.7256e-05	2.9507e-05	0.999907	1.5838e-06
'Salmonella phage 37'	0	0	0	0	0	0	0	0	0	0	1	0	0.000337239	0.000972247	4.00486e-12	0.00829493	6.37244e-18	0.00629799	0.0218948	0.138003	0.00223302	0.0209381	0.797863	0.00316529
'Salmonella phage 37'	0	0	0	0	0	0	0	0	0	0	1	0	1.85802e-15	1.51581e-18	9.654e-42	8.90307e-06	5.11118e-07	0.000925271	4.76995e-07	0.0304993	7.34565e-05	0.00263471	0.964104	0.00175349
'Salmonella phage 38'	0	0	0	0	0	0	0	1	0	0	0	0	1.15335e-08	1.87027e-06	1.01547e-17	5.26963e-11	1.07013e-22	5.65129e-09	1.93058e-08	0.999993	5.74267e-08	6.42489e-08	3.28902e-08	5.20283e-06
'Salmonella phage 38'	0	0	0	0	0	0	0	1	0	0	0	0	1.38817e-14	5.72134e-17	8.919e-38	0.0201723	0.00134437	0.00730175	0.0187859	0.203325	0.00605773	0.0385968	0.698008	0.00640821
'Salmonella phage 64795_sal4'	0	0	0	0	0	0	0	0	0	1	0	0	3.97709e-08	1.66875e-10	1.48344e-16	1.5251e-06	1.02304e-31	8.1036e-13	4.87274e-12	1.51689e-14	6.22462e-12	0.999998	9.94783e-08	7.11002e-16
'Salmonella phage 7-11'	0	0	0	0	0	0	0	0	0	1	0	0	2.56531e-17	1.7971e-11	7.4493e-25	1.89158e-24	3.20696e-37	6.35437e-17	6.5741e-15	1.35372e-21	2.11488e-14	1	3.08851e-16	3.4243e-22
'Salmonella phage 7-11'	0	0	0	0	0	0	0	0	0	1	0	0	1.00828e-14	8.70387e-17	6.91868e-38	0.030575	0.00102836	0.00884905	0.0181948	0.216099	0.00502182	0.0304331	0.683911	0.00588822
'Salmonella phage 9NA'	0	0	0	0	0	0	0	0	0	1	0	0	5.84858e-21	5.12009e-22	0	1.00565e-11	7.01636e-12	1.85984e-09	2.78153e-06	4.32145e-05	1.09955e-09	0.999953	1.43503e-06	5.43696e-10
'Salmonella phage alphaalpha'	0	0	0	0	0	0	1	0	0	0	0	0	0	0	0	0	0	0	nan	0	0	0	0	0
'Salmonella phage BP12A'	0	0	0	0	0	0	0	0	0	1	0	0	1.68666e-39	4.94822e-38	0	6.33276e-27	1.15345e-25	2.58992e-31	1.58738e-26	2.76858e-34	2.91342e-21	1	8.19616e-24	7.20546e-27
'Salmonella phage BP12B'	0	0	0	0	0	0	0	0	0	1	0	0	1.37255e-20	2.90993e-23	1.55075e-40	2.12403e-22	1.32656e-38	2.10615e-20	4.67854e-27	9.31184e-30	4.5669e-22	1	1.63486e-18	4.37187e-24
'Salmonella phage BP12C'	0	0	0	0	0	0	0	0	0	0	1	0	1.44295e-06	0.000611445	2.41664e-12	0.00015647	1.89838e-19	0.00233973	0.000383405	0.00353296	0.000644113	0.000315601	0.991969	4.60419e-05
'Salmonella phage BP12C'	0	0	0	0	0	0	0	0	0	0	1	0	1.86157e-14	3.89905e-17	6.04529e-38	0.0203997	0.00108319	0.00860124	0.019532	0.18981	0.00486673	0.030466	0.715578	0.00966232
'Salmonella phage BPS11Q3'	0	0	0	0	0	0	0	0	0	0	1	0	1.33801e-14	5.12142e-17	6.75608e-38	0.0174717	0.000605959	0.00638777	0.0155679	0.0838634	0.00304797	0.0251224	0.843492	0.00444133
'Salmonella phage BPS11Q3'	0	0	0	0	0	0	0	0	0	0	1	0	8.1648e-18	3.33102e-20	5.916e-42	0.00102964	3.25404e-07	8.9863e-06	2.57332e-06	0.000452648	0.000137324	0.00337403	0.994628	0.000366608
'Salmonella phage BPS15Q2'	0	0	0	0	0	0	0	1	0	0	0	0	0.000513715	0.000234778	1.08862e-12	0.00237114	1.00139e-18	0.00233511	0.031645	0.890556	0.00154774	0.027331	0.0427223	0.000743734
'Salmonella phage c341'	0	0	0	0	0	0	0	0	0	1	0	0	3.04522e-12	8.54903e-09	7.58258e-27	2.87943e-13	7.73129e-39	1.17979e-15	3.86272e-15	6.9241e-21	5.79085e-25	1	5.94517e-17	2.45546e-13
'Salmonella phage Chi'	0	0	0	0	0	0	0	0	0	0	1	0	1.77396e-14	4.07754e-17	6.22233e-38	0.0203265	0.00108789	0.00858684	0.0195255	0.189257	0.00483191	0.0307891	0.716535	0.00906051
'Salmonella phage Chi'	0	0	0	0	0	0	0	0	0	0	1	0	9.59063e-16	1.07461e-18	1.202e-41	1.2309e-05	5.52605e-07	0.00112891	4.25403e-07	0.0279804	8.53208e-05	0.00283464	0.966271	0.00168612
'Salmonella phage Det7'	0	0	0	0	0	0	0	1	0	0	0	0	0.000469764	0.0013973	4.30409e-12	0.0103664	4.44916e-18	0.00832108	0.0247864	0.216189	0.00352116	0.0189369	0.714043	0.00196911
'Salmonella phage Det7'	0	0	0	0	0	0	0	1	0	0	0	0	4.63136e-09	7.78037e-07	2.08364e-18	1.88526e-11	1.37791e-22	1.50948e-09	4.39806e-09	0.999998	5.58502e-08	2.14235e-08	8.42586e-09	9.89701e-07
'Salmonella phage E1 complete genome.'	0	0	0	0	0	0	0	0	0	0	1	0	1.52188e-14	7.1626e-17	1.99257e-38	0.00491045	0.0245589	0.00774188	0.0155749	0.402224	0.000962499	0.0216675	0.521088	0.00127188
'Salmonella phage E1 complete genome'	0	0	0	0	0	0	0	0	0	0	1	0	0.000189814	0.0799837	1.9287e-11	6.55134e-06	3.55623e-20	0.0497201	0.0055526	0.549125	0.125038	0.144165	0.0462115	7.35084e-06
'Salmonella phage epsilon34'	0	0	0	0	0	0	0	0	0	1	0	0	3.96299e-14	5.68209e-12	4.16401e-26	1.21361e-15	1.29449e-40	3.7954e-20	1.23409e-16	6.05696e-22	3.19477e-21	1	6.28064e-18	6.04627e-16
'Salmonella phage f18SE'	0	0	0	0	0	0	0	0	0	0	1	0	0.000364998	0.000710196	2.90092e-12	0.00811766	6.36613e-18	0.0126927	0.0153932	0.215154	0.00205978	0.0124237	0.729877	0.00320717
'Salmonella phage f18SE'	0	0	0	0	0	0	0	0	0	0	1	0	1.14065e-08	3.7215e-05	2.22232e-16	9.80114e-05	5.31545e-24	2.12537e-07	4.26149e-07	9.50207e-09	8.63851e-08	3.21371e-06	0.999861	1.33734e-07
'Salmonella phage f2SE'	0	0	0	0	0	0	0	0	0	0	1	0	0.000169197	0.000259169	1.28662e-12	0.00968525	2.08283e-18	0.00872222	0.0158833	0.213661	0.00110954	0.006221	0.743173	0.00111624
'Salmonella phage f2SE'	0	0	0	0	0	0	0	0	0	0	1	0	1.94279e-18	1.50351e-20	4.955e-42	0.00148607	3.49429e-07	1.18821e-05	1.89423e-06	0.000394935	0.000164669	0.00477381	0.992948	0.000217972
'Salmonella phage f3SE'	0	0	0	0	0	0	0	0	0	0	1	0	0.000373306	0.000727236	2.99665e-12	0.00847261	6.44794e-18	0.012564	0.016076	0.216348	0.0020479	0.0127852	0.727455	0.0031502
'Salmonella phage f3SE'	0	0	0	0	0	0	0	0	0	0	1	0	5.49166e-18	1.17617e-19	3.03956e-40	0.00824512	6.47139e-06	0.000195807	2.5622e-05	0.00214957	0.000508607	0.0127235	0.975644	0.00050101
'Salmonella phage FO1a'	0	0	0	0	0	0	0	1	0	0	0	0	2.63626e-15	4.42352e-18	3.57159e-38	0.000349487	5.39378e-05	0.000969903	0.000188817	0.952699	0.000238139	0.0197449	0.0257339	2.14973e-05
'Salmonella phage fSE1C'	0	0	0	0	0	0	0	0	0	0	1	0	1.14621e-08	3.72449e-05	2.23898e-16	9.84843e-05	5.34897e-24	2.13741e-07	4.28638e-07	9.63553e-09	8.70336e-08	3.23334e-06	0.99986	1.35046e-07
'Salmonella phage fSE1C'	0	0	0	0	0	0	0	0	0	0	1	0	1.32569e-14	5.08104e-17	6.28533e-38	0.0175363	0.000605638	0.00622999	0.0149858	0.0845231	0.00323672	0.0241876	0.844254	0.00444057
'Salmonella phage fSE4S'	0	0	0	0	0	0	0	0	0	0	1	0	1.34013e-14	5.05101e-17	6.50401e-38	0.017399	0.000580731	0.00625723	0.0150157	0.0798416	0.00305078	0.0241807	0.8493	0.00437412
'Salmonella phage fSE4S'	0	0	0	0	0	0	0	0	0	0	1	0	1.94887e-18	1.49697e-20	5.026e-42	0.00148079	3.51383e-07	1.17618e-05	1.883e-06	0.00038499	0.000160098	0.00472132	0.993023	0.000216257
'Salmonella phage FSL SP-010 hypothetical proteins'	0	0	0	0	0	0	0	1	0	0	0	0	1.26678e-14	6.55132e-17	6.05302e-38	0.0142947	0.00101216	0.00779343	0.0197086	0.193825	0.00336158	0.0397928	0.715502	0.00470983
'Salmonella phage FSL SP-010'	0	0	0	0	0	0	0	1	0	0	0	0	2.90101e-15	7.21691e-18	3.46176e-38	0.00320111	0.000336413	0.00113079	0.00159836	0.912853	0.000639279	0.0204896	0.0596639	8.80137e-05
'Salmonella phage FSL SP-012 hypothetical protein gene'	0	0	0	0	0	0	0	1	0	0	0	0	0.000396788	0.000766556	3.18182e-12	0.0106793	5.29444e-18	0.00508628	0.0150558	0.185241	0.00146775	0.0125239	0.767118	0.00166469
'Salmonella phage FSL SP-012'	0	0	0	0	0	0	0	1	0	0	0	0	0.000667454	0.000223877	7.54668e-13	0.00137325	8.01692e-19	0.00173276	0.0364815	0.903105	0.00118646	0.0322129	0.0223588	0.000658133
'Salmonella phage FSL SP-029 hypothetical protein gene'	0	0	0	0	0	0	0	1	0	0	0	0	0.000465626	0.00137319	4.27776e-12	0.0103362	4.50759e-18	0.00822705	0.0244683	0.214824	0.00345641	0.0186582	0.716226	0.00196508
'Salmonella phage FSL SP-029 hypothetical protein gene'	0	0	0	0	0	0	0	1	0	0	0	0	2.47009e-21	9.87254e-23	1e-44	5.90893e-10	3.55853e-07	4.79617e-11	7.65859e-12	0.999995	4.48149e-06	7.69842e-08	2.37301e-07	1.04911e-07
'Salmonella phage FSL SP-029'	0	0	0	0	0	0	0	1	0	0	0	0	8.30003e-15	1.22452e-17	5.42014e-38	0.0181802	0.00037125	0.00573219	0.00966556	0.665327	0.00247902	0.00726377	0.289256	0.00172487
'Salmonella phage FSL SP-030'	0	0	0	0	0	0	0	0	0	0	1	0	1.50173e-06	0.000617577	2.45652e-12	0.000161411	1.95073e-19	0.00233874	0.000388664	0.00354904	0.000644205	0.000320392	0.991932	4.68985e-05
'Salmonella phage FSL SP-030'	0	0	0	0	0	0	0	0	0	0	1	0	4.10644e-16	6.23467e-20	2.23668e-40	0.305523	1.83387e-05	0.000319692	0.0435082	0.0755556	0.00013094	0.00496281	0.568882	0.00109883
'Salmonella phage FSL SP-031'	0	0	0	0	0	0	0	0	0	0	1	0	9.84118e-15	3.64346e-16	3.22929e-37	0.157883	0.00615024	0.0110928	0.0369909	0.167106	0.0177976	0.035092	0.532146	0.0357413
'Salmonella phage FSL SP-031'	0	0	0	0	0	0	0	0	0	0	1	0	3.01119e-15	2.17888e-17	6.04565e-39	0.00553384	0.000363877	0.112619	0.00572071	0.0329843	0.00122628	0.198995	0.640743	0.00181415
'Salmonella phage FSL SP-038 hypothetical proteins'	0	0	0	0	0	0	0	0	0	0	1	0	0.000275588	0.00231935	3.36377e-12	0.0695655	1.29287e-18	0.0286962	0.0346183	0.299006	0.00338297	0.00528734	0.556175	0.000673915
'Salmonella phage FSL SP-038 hypothetical proteins'	0	0	0	0	0	0	0	0	0	0	1	0	0.00024662	0.00361025	6.2674e-12	0.00270142	4.26344e-18	0.00276157	0.0141328	0.0333939	0.0021769	0.00748579	0.93181	0.00168053
'Salmonella phage FSL SP-039'	0	0	0	0	0	0	0	0	0	0	1	0	1.50173e-06	0.000617577	2.45652e-12	0.000161411	1.95073e-19	0.00233874	0.000388664	0.00354904	0.000644205	0.000320392	0.991932	4.68985e-05
'Salmonella phage FSL SP-039'	0	0	0	0	0	0	0	0	0	0	1	0	4.10644e-16	6.23467e-20	2.23668e-40	0.305523	1.83387e-05	0.000319692	0.0435082	0.0755556	0.00013094	0.00496281	0.568882	0.00109883
'Salmonella phage FSL SP-049 hypothetical protein'	0	0	0	0	0	0	0	0	0	0	1	0	0.000270015	0.00227967	3.45179e-12	0.0714828	1.292e-18	0.0285021	0.0359055	0.303065	0.00351592	0.00522535	0.549065	0.000687972
'Salmonella phage FSL SP-049 hypothetical protein'	0	0	0	0	0	0	0	0	0	0	1	0	0.000459386	0.00164716	1.04838e-13	0.000637843	2.6969e-18	0.00633454	0.0229486	0.0134365	0.00857208	2.46344e-05	0.93435	0.0115894
'Salmonella phage FSL SP-058'	0	0	0	0	0	0	0	0	0	1	0	0	1.51907e-26	4.2516e-29	0	3.05639e-12	5.77088e-13	3.25897e-13	3.59941e-14	4.6154e-15	3.61784e-14	1	3.71764e-12	1.80906e-15
'Salmonella phage FSL SP-062 hypothetical protein gene'	0	0	0	0	0	0	0	0	0	0	1	0	0.000234714	0.000799559	3.10123e-12	0.00893963	3.92096e-18	0.00583284	0.00981308	0.146593	0.00157053	0.0116963	0.813031	0.0014896
'Salmonella phage FSL SP-062 hypothetical protein gene'	0	0	0	0	0	0	0	0	0	0	1	0	1.28684e-14	1.63181e-17	3.30227e-38	0.025331	0.000823802	0.00904364	0.0152029	0.123286	0.00215417	0.012561	0.809253	0.0023454
'Salmonella phage FSL SP-062 hypothetical protein gene'	0	0	0	0	0	0	0	0	0	0	1	0	3.15738e-15	1.27538e-17	2.70148e-38	0.00824089	0.00093758	0.00348261	0.00606267	0.0708707	0.00194474	0.00947501	0.898083	0.00090288
'Salmonella phage FSL SP-063 baseplate hub subunit and tail lysozyme'	0	0	0	0	0	0	0	1	0	0	0	0	0.00046942	0.00139527	4.30184e-12	0.0103639	4.45404e-18	0.00831324	0.0247597	0.216076	0.00351571	0.0189136	0.714225	0.00196878
'Salmonella phage FSL SP-063 hypothetical protein genes'	0	0	0	0	0	0	0	1	0	0	0	0	1.66537e-08	3.04339e-06	1.90292e-17	8.87294e-11	1.83071e-22	8.08412e-09	3.5172e-08	0.999989	8.32675e-08	9.10238e-08	5.51152e-08	7.93653e-06
'Salmonella phage FSL SP-063'	0	0	0	0	0	0	0	1	0	0	0	0	8.86657e-15	4.55577e-18	3.80191e-38	0.00166429	0.000372741	0.02731	0.0357095	0.534627	0.00115924	0.0135971	0.385093	0.000466851
'Salmonella phage FSL SP-069 hypothetical protein gene'	0	0	0	0	0	0	0	0	0	1	0	0	8.76477e-16	1.56758e-19	2.86287e-38	0.00508537	0.000545537	0.00636152	0.068869	0.511502	0.000100486	0.289851	0.112792	0.00489219
'Salmonella phage FSL SP-069 hypothetical proteins'	0	0	0	0	0	0	0	0	0	1	0	0	0.00175379	0.000254954	2.44751e-16	0.0040425	9.13663e-25	1.33503e-05	0.0038599	9.94539e-07	0.0714189	0.860896	0.057759	4.2911e-07
'Salmonella phage FSL SP-076'	0	0	0	0	0	0	0	0	0	1	0	0	1.93212e-26	4.17484e-29	0	3.03506e-12	7.35706e-13	4.16387e-13	6.58259e-14	6.40051e-15	3.49232e-14	1	4.08837e-12	2.56695e-15
'Salmonella phage FSL SP-088'	0	0	0	0	0	0	0	0	0	0	1	0	4.83622e-16	6.95056e-20	2.64816e-40	0.297901	2.01137e-05	0.00034945	0.0430233	0.0773345	0.000144714	0.00512403	0.574855	0.00124737
'Salmonella phage FSL SP-088'	0	0	0	0	0	0	0	0	0	0	1	0	9.40416e-16	1.0136e-18	1.0653e-41	1.15694e-05	5.09809e-07	0.0011087	3.99767e-07	0.0275925	8.36006e-05	0.00278662	0.966758	0.00165853
'Salmonella phage FSL SP-099 hypothetical proteins'	0	0	0	0	0	0	0	0	0	0	1	0	0.000309175	0.000851143	4.05571e-12	0.00771864	6.54089e-18	0.00548568	0.0226375	0.126012	0.00210366	0.0224543	0.808593	0.00383485
'Salmonella phage FSL SP-099 hypothetical proteins'	0	0	0	0	0	0	0	0	0	0	1	0	1.23602e-14	5.12982e-17	7.32821e-38	0.0233876	0.00118199	0.0101336	0.034718	0.202413	0.00587506	0.0416908	0.674819	0.00578096
'Salmonella phage FSL SP-099 tape measure protein gene'	0	0	0	0	0	0	0	0	0	0	1	0	3.07549e-16	1.11446e-19	3.2845e-40	0.285529	2.0646e-05	0.000347036	0.0439587	0.0767754	0.00013415	0.00586763	0.586647	0.000720349
'Salmonella phage FSL SP-099 tape measure protein gene'	0	0	0	0	0	0	0	0	0	0	1	0	8.65331e-16	1.26345e-18	1.1627e-41	8.89504e-06	5.34719e-07	0.000887771	2.10177e-07	0.0233765	6.25185e-05	0.00243537	0.9717	0.00152848
'Salmonella phage FSL SP-101'	0	0	0	0	0	0	0	0	0	0	1	0	0.000341495	0.000861452	4.63739e-12	0.0249655	4.16272e-18	0.0195427	0.0317062	0.273224	0.00134895	0.00911914	0.636435	0.00245589
'Salmonella phage FSL SP-101'	0	0	0	0	0	0	0	0	0	0	1	0	4.90499e-18	1.63096e-20	6.28e-43	9.5014e-05	8.75347e-07	0.00028253	1.66459e-06	7.65379e-05	6.0429e-05	0.0254995	0.973932	5.14574e-05
'Salmonella phage FSL SP-107 thymidylate synthase'	0	0	0	0	0	0	0	1	0	0	0	0	1.26678e-14	6.55132e-17	6.05302e-38	0.0142947	0.00101216	0.00779343	0.0197086	0.193825	0.00336158	0.0397928	0.715502	0.00470983
'Salmonella phage FSL SP-107'	0	0	0	0	0	0	0	1	0	0	0	0	0.000548083	0.000849121	3.36848e-12	0.0123935	3.08424e-18	0.0091225	0.0202062	0.417911	0.0030194	0.0159256	0.518508	0.001517
'Salmonella phage FSL SP-124'	0	0	0	0	0	0	0	0	0	0	1	0	6.24342e-05	0.00143094	5.93899e-12	0.081875	6.60682e-20	0.0413985	0.0456899	0.171957	0.000934659	0.000868692	0.654798	0.000984337
'Salmonella phage FSL SP-124'	0	0	0	0	0	0	0	0	0	0	1	0	1.42495e-06	0.000608562	2.41086e-12	0.00015597	1.88859e-19	0.00233249	0.000378193	0.00351559	0.00063802	0.000314263	0.99201	4.58186e-05
'Salmonella phage FSL SP-126'	0	0	0	0	0	0	0	0	0	0	1	0	2.66989e-05	0.000590419	7.77642e-13	0.0153824	2.11759e-18	0.00248038	0.00946929	0.164424	0.000488819	0.00361226	0.801904	0.00162192
'Salmonella phage FSL SP-126'	0	0	0	0	0	0	0	0	0	0	1	0	1.07949e-10	3.57254e-10	3.33648e-22	7.25282e-06	2.15447e-26	2.91403e-09	8.05777e-08	1.20506e-09	2.3117e-07	3.13131e-06	0.999989	1.99428e-09
'Salmonella phage g341c'	0	0	0	0	0	0	0	0	0	1	0	0	1.67813e-14	6.7615e-10	4.94855e-31	2.62537e-18	3.3064e-41	2.98031e-19	1.34541e-17	1.12989e-22	8.83352e-28	1	4.5913e-17	2.91173e-17
'Salmonella phage GG32'	0	0	0	0	0	0	0	1	0	0	0	0	1.38817e-14	5.72134e-17	8.919e-38	0.0201723	0.00134437	0.00730175	0.0187859	0.203325	0.00605773	0.0385968	0.698008	0.00640821
'Salmonella phage GG32'	0	0	0	0	0	0	0	1	0	0	0	0	2.04426e-21	8.32038e-23	7e-45	4.74645e-10	3.20035e-07	3.81102e-11	5.8907e-12	0.999995	4.14269e-06	6.58578e-08	1.97052e-07	9.17338e-08
'Salmonella phage GJL01'	0	0	0	0	0	0	0	0	0	0	1	0	2.7444e-05	0.000859517	4.2396e-13	0.0169683	1.48314e-18	0.00244343	0.0141208	0.149646	0.000331635	0.00494802	0.809576	0.00107849
'Salmonella phage GJL01'	0	0	0	0	0	0	0	0	0	0	1	0	2.679e-11	5.23444e-08	4.95496e-21	7.06045e-05	1.3784e-24	5.3894e-08	1.89101e-08	1.61728e-08	2.69517e-07	8.62839e-07	0.999928	3.35013e-08
'Salmonella phage iEPS5'	0	0	0	0	0	0	0	0	0	0	1	0	6.27442e-05	0.00142613	5.93973e-12	0.0813613	6.73965e-20	0.041101	0.0456781	0.171904	0.000935351	0.000878213	0.65566	0.000993122
'Salmonella phage iEPS5'	0	0	0	0	0	0	0	0	0	0	1	0	2.587e-06	0.000761841	2.69368e-12	0.000180725	2.38591e-19	0.00267221	0.000711746	0.00434605	0.000990079	0.000382012	0.989895	5.73526e-05
'Salmonella phage IME207'	0	0	0	0	0	0	0	0	0	0	1	0	0.000132473	0.00112024	1.06975e-12	0.020501	1.92455e-18	0.00190039	0.0165394	0.100587	0.00144179	0.00565281	0.851249	0.000876003
'Salmonella phage IME207'	0	0	0	0	0	0	0	0	0	0	1	0	0.00017016	0.00120563	1.89198e-12	0.00879861	2.51374e-18	0.00571345	0.00802086	0.0479036	0.00204709	0.00497973	0.919757	0.00140373
'Salmonella phage Jersey'	0	0	0	0	0	0	0	0	0	0	1	0	0.000424515	0.00109823	3.86358e-12	0.00984981	5.24074e-18	0.00734193	0.0190853	0.191182	0.00261307	0.0152101	0.75138	0.00181483
'Salmonella phage Jersey'	0	0	0	0	0	0	0	0	0	0	1	0	1.69739e-16	6.8425e-20	2.73e-43	5.54268e-05	1.33101e-07	5.40218e-05	1.169e-06	0.000121687	2.28928e-05	0.0110384	0.988326	0.000380063
'Salmonella phage L13'	0	0	0	0	0	0	0	0	0	0	1	0	1.32852e-14	5.83512e-17	1.06095e-37	0.0183174	0.000818322	0.00855435	0.020489	0.116561	0.00271486	0.0352482	0.792483	0.00481428
'Salmonella phage L13'	0	0	0	0	0	0	0	0	0	0	1	0	4.48215e-16	2.25088e-19	2.063e-42	0.000331273	2.94521e-07	4.94741e-06	6.76051e-06	0.00108977	8.74584e-05	0.00256827	0.994484	0.00142767
'Salmonella phage LSPA1'	0	0	0	0	0	0	0	0	0	0	1	0	0.000276773	0.00110643	2.96624e-12	0.0120073	6.88194e-18	0.0100259	0.0355365	0.208546	0.00330773	0.0196183	0.707711	0.00186396
'Salmonella phage LSPA1'	0	0	0	0	0	0	0	0	0	0	1	0	1.16866e-07	8.31614e-06	2.8026e-19	4.6426e-05	7.59694e-23	1.00609e-05	2.7965e-05	1.22651e-06	1.02523e-05	5.62378e-08	0.999834	6.13755e-05
'Salmonella phage LVR16A'	0	0	0	0	0	0	0	0	0	0	1	0	1.35271e-11	2.96056e-10	2.11327e-20	1.64093e-09	4.34958e-34	1.76025e-13	1.33144e-10	2.10069e-18	1.54623e-16	5.93339e-14	1	5.4605e-13
'Salmonella phage LVR16A'	0	0	0	0	0	0	0	0	0	0	1	0	4.29415e-14	4.19536e-17	1.13816e-39	0.00136853	0.000236093	0.000255516	0.0029961	0.00996877	0.00150383	9.09256e-05	0.980162	0.00341782
'Salmonella phage MA12'	0	0	0	0	0	0	0	0	0	0	1	0	0.000465	0.000902584	4.1674e-12	0.0131042	7.32031e-18	0.0117066	0.02509	0.228675	0.00194827	0.0175119	0.697833	0.00276389
'Salmonella phage MA12'	0	0	0	0	0	0	0	0	0	0	1	0	1.54541e-08	3.43352e-05	2.13823e-16	0.000144724	1.08123e-23	3.72711e-07	7.91849e-07	3.62862e-08	1.49764e-07	5.89461e-06	0.999813	2.4113e-07
'Salmonella phage Marshall'	0	0	0	0	0	0	0	1	0	0	0	0	1.38684e-14	5.72429e-17	8.91438e-38	0.0201672	0.00134353	0.00730624	0.018786	0.203227	0.00604789	0.0385775	0.698143	0.00640136
'Salmonella phage Marshall'	0	0	0	0	0	0	0	1	0	0	0	0	3.1722e-22	3.33663e-24	1e-45	7.20604e-11	2.21839e-08	1.1152e-11	1.38999e-12	0.999999	9.80924e-07	2.85553e-09	3.13138e-08	8.28072e-09
'Salmonella phage Maynard'	0	0	0	0	0	0	0	1	0	0	0	0	0.00046942	0.00139527	4.30184e-12	0.0103639	4.45404e-18	0.00831324	0.0247597	0.216076	0.00351571	0.0189136	0.714225	0.00196878
'Salmonella phage Maynard'	0	0	0	0	0	0	0	1	0	0	0	0	3.60444e-09	1.02973e-06	3.35564e-18	2.58924e-11	1.80785e-22	1.28085e-09	5.97484e-09	0.999998	6.29515e-08	2.59773e-08	1.05053e-08	1.1242e-06
'Salmonella phage Melville'	0	0	0	0	0	0	0	1	0	0	0	0	1.36565e-14	5.88593e-17	7.40211e-38	0.0189755	0.00118744	0.0109631	0.0191675	0.149658	0.00417637	0.0530012	0.737964	0.0049065
'Salmonella phage Mushroom'	0	0	0	0	0	0	0	1	0	0	0	0	0.000567766	0.000317398	1.45684e-12	0.00361752	1.34543e-18	0.00331343	0.0305756	0.859827	0.00190697	0.0259728	0.0729997	0.000901405
'Salmonella phage Mutine'	0	0	0	0	0	0	0	1	0	0	0	0	1.7844e-08	3.1676e-06	2.07008e-17	1.00076e-10	2.00356e-22	8.87061e-09	3.82773e-08	0.999988	8.9848e-08	9.86276e-08	6.13235e-08	8.29025e-06
'Salmonella phage Mutine'	0	0	0	0	0	0	0	1	0	0	0	0	1.38817e-14	5.72134e-17	8.919e-38	0.0201723	0.00134437	0.00730175	0.0187859	0.203325	0.00605773	0.0385968	0.698008	0.00640821
'Salmonella phage NR01'	0	0	0	0	0	0	0	1	0	0	0	0	1.77408e-23	7.44491e-23	3e-45	8.76105e-10	7.16597e-05	2.17615e-11	3.12427e-11	0.999928	4.90673e-17	5.28816e-11	1.44915e-11	4.45342e-11
'Salmonella phage phiSG-JL2'	0	0	0	0	0	0	0	0	0	1	0	0	1.04224e-38	1.49502e-35	0	4.83154e-25	2.04081e-21	2.27539e-29	2.00125e-22	2.07128e-32	1.42138e-21	1	2.8099e-21	3.92682e-25
'Salmonella phage PhiSH19'	0	0	0	0	0	0	0	1	0	0	0	0	4.92728e-11	3.10151e-08	2.56807e-20	7.59219e-15	4.79232e-24	1.79037e-11	1.42483e-10	1	2.84318e-09	4.04688e-10	8.49611e-11	9.17009e-09
'Salmonella phage PhiSH19'	0	0	0	0	0	0	0	1	0	0	0	0	1.38817e-14	5.72134e-17	8.919e-38	0.0201723	0.00134437	0.00730175	0.0187859	0.203325	0.00605773	0.0385968	0.698008	0.00640821
'Salmonella phage phSE-2'	0	0	0	0	0	0	0	0	0	0	1	0	1.97497e-05	0.000740251	3.85123e-13	0.0152735	9.50589e-19	0.00194791	0.0118474	0.11696	0.000362225	0.00454035	0.847187	0.00112141
'Salmonella phage phSE-2'	0	0	0	0	0	0	0	0	0	0	1	0	4.80978e-18	1.64818e-19	1.25e-43	4.05268e-07	5.24999e-10	1.14898e-08	1.86662e-08	1.47373e-07	7.28348e-06	4.28708e-06	0.999987	6.74543e-07
'Salmonella phage phSE-5'	0	0	0	0	0	0	0	0	0	0	1	0	1.97497e-05	0.000740251	3.85123e-13	0.0152735	9.50589e-19	0.00194791	0.0118474	0.11696	0.000362225	0.00454035	0.847187	0.00112141
'Salmonella phage phSE-5'	0	0	0	0	0	0	0	0	0	0	1	0	2.9101e-09	1.9458e-08	3.40141e-20	4.82416e-05	6.92514e-25	1.22846e-06	1.41346e-07	8.23427e-09	3.79749e-07	9.49699e-07	0.999949	8.97412e-08
'Salmonella phage PMBT28'	0	0	0	0	0	0	0	0	0	0	1	0	0.000450017	0.00126852	3.62604e-12	0.00947087	4.93741e-18	0.00910331	0.0181113	0.181778	0.00290556	0.0160931	0.759039	0.0017803
'Salmonella phage PMBT28'	0	0	0	0	0	0	0	0	0	0	1	0	1.39743e-14	1.8232e-16	2.05466e-38	0.00137094	0.000399987	0.00221248	0.00770643	0.0431491	0.00487648	0.00762426	0.931854	0.000806409
'Salmonella phage PVP-SE1'	0	0	0	0	0	0	0	1	0	0	0	0	0.000683653	0.000180589	3.68192e-13	0.000598474	3.24313e-19	0.000246401	0.00443535	0.716567	0.00084942	0.00591494	0.270491	3.32049e-05
'Salmonella phage RE-2010'	0	0	0	0	0	0	0	1	0	0	0	0	0.000287819	0.000333784	1.51829e-12	0.00978577	2.69917e-18	0.00157905	0.0038581	0.187701	0.000941452	0.0302534	0.764856	0.000403072
'Salmonella phage S16'	0	0	0	0	0	0	0	1	0	0	0	0	8.97776e-16	1.11514e-17	5.29246e-38	0.000951406	0.000117221	0.00219952	0.00092414	0.869252	0.000185896	0.0306111	0.0953869	0.000371315
'Salmonella phage S8'	0	0	0	0	0	0	0	1	0	0	0	0	0.000469764	0.0013973	4.30409e-12	0.0103664	4.44916e-18	0.00832108	0.0247864	0.216189	0.00352116	0.0189369	0.714043	0.00196911
'Salmonella phage S8'	0	0	0	0	0	0	0	1	0	0	0	0	1.48687e-08	2.85015e-06	1.65692e-17	7.28084e-11	1.57771e-22	6.93995e-09	3.06098e-08	0.999989	7.3479e-08	7.97849e-08	4.62482e-08	7.38767e-06
'Salmonella phage SE1'	0	0	0	0	0	0	0	0	0	1	0	0	7.88227e-15	1.00222e-15	1.45548e-34	1.54293e-19	0	8.03555e-20	3.68776e-20	5.14239e-29	1.00429e-23	1	3.45645e-14	4.10075e-18
'Salmonella phage SE2'	0	0	0	0	0	0	0	0	0	0	1	0	0.000295248	0.00112648	4.33485e-12	0.0180627	2.83317e-18	0.0110416	0.0245142	0.22765	0.0019661	0.00729683	0.706494	0.00155244
'Salmonella phage SE2'	0	0	0	0	0	0	0	0	0	0	1	0	3.82354e-08	1.04029e-05	6.07098e-19	1.43629e-05	1.10609e-23	1.68185e-06	1.13067e-06	4.10886e-09	8.02118e-07	2.23766e-09	0.999963	8.63388e-06
'Salmonella phage SE40'	0	0	0	0	0	0	0	0	0	0	1	0	1.25093e-14	6.20319e-17	9.96768e-38	0.0184807	0.000995842	0.00843642	0.019064	0.138257	0.00301179	0.0346204	0.772103	0.0050303
'Salmonella phage SE40'	0	0	0	0	0	0	0	0	0	0	1	0	1.11946e-18	7.90131e-20	5.3467e-40	0.018435	1.40765e-05	0.000409107	3.63632e-05	0.00310829	0.000804054	0.0216103	0.955179	0.000404162
'Salmonella phage SEN22'	0	0	0	0	0	0	0	0	0	1	0	0	9.89175e-26	3.08958e-31	0	1.29493e-17	4.31794e-17	6.7638e-17	3.95502e-15	4.55689e-18	2.06271e-14	1	4.05154e-13	5.46726e-15
'Salmonella phage SEN34'	0	0	0	0	0	0	0	1	0	0	0	0	0.000414748	0.00121264	3.90912e-12	0.0097626	4.92352e-18	0.00656309	0.0192901	0.182205	0.00265068	0.0148439	0.761103	0.00195398
'Salmonella phage SEN8'	0	0	0	0	0	0	0	1	0	0	0	0	3.61154e-15	3.68186e-17	2.10832e-38	0.00414596	0.00276436	0.00158118	0.00598052	0.079828	0.00492582	0.055518	0.844406	0.000850035
'Salmonella phage SETP13'	0	0	0	0	0	0	0	0	0	0	1	0	7.3522e-15	6.52583e-17	6.33591e-38	0.0187028	0.00116035	0.00716578	0.0194031	0.176396	0.00361306	0.0256005	0.743686	0.00427277
'Salmonella phage SETP13'	0	0	0	0	0	0	0	0	0	0	1	0	3.58249e-16	5.24598e-20	1.78e-43	4.95399e-05	3.14423e-07	8.11908e-05	1.67217e-06	0.000108576	1.94203e-05	0.00786125	0.991773	0.000104921
'Salmonella phage SETP3'	0	0	0	0	0	0	0	0	0	0	1	0	0.000271992	0.000771202	3.50996e-12	0.0151103	3.49363e-18	0.0177735	0.019868	0.247095	0.00161446	0.00665043	0.68821	0.00263553
'Salmonella phage SETP3'	0	0	0	0	0	0	0	0	0	0	1	0	9.99496e-18	1.6942e-20	9.57e-43	0.000130401	1.52208e-06	0.000415087	2.01666e-06	0.000103031	6.52508e-05	0.0256532	0.97355	7.92094e-05
'Salmonella phage SETP7'	0	0	0	0	0	0	0	0	0	0	1	0	1.16053e-14	6.10632e-17	7.86404e-38	0.0192401	0.00115843	0.00830159	0.0189962	0.184542	0.00444669	0.0344079	0.72368	0.00522724
'Salmonella phage SETP7'	0	0	0	0	0	0	0	0	0	0	1	0	3.50341e-16	6.78808e-20	4.54e-43	7.44914e-05	3.69539e-07	7.11737e-05	2.07748e-06	0.000137826	2.45691e-05	0.00781786	0.991723	0.00014812
'Salmonella phage SFP10'	0	0	0	0	0	0	0	1	0	0	0	0	1.38817e-14	5.72134e-17	8.919e-38	0.0201723	0.00134437	0.00730175	0.0187859	0.203325	0.00605773	0.0385968	0.698008	0.00640821
'Salmonella phage SFP10'	0	0	0	0	0	0	0	1	0	0	0	0	1.47109e-24	4.20472e-27	0	2.37764e-15	3.92932e-12	5.28489e-14	3.90857e-15	1	1.81772e-09	2.19086e-10	3.68794e-10	6.2871e-11
'Salmonella phage SG2'	0	0	0	0	0	0	0	0	0	0	1	0	1.16105e-14	6.09955e-17	7.85694e-38	0.0192447	0.00115732	0.00830439	0.0190066	0.184533	0.00444849	0.0343848	0.723692	0.00522894
'Salmonella phage SG2'	0	0	0	0	0	0	0	0	0	0	1	0	1.51413e-15	3.50869e-17	9.20972e-38	0.029683	0.000621951	0.0133911	0.00795564	0.0755851	0.00333349	0.045777	0.815326	0.00832659
'Salmonella phage SH9'	0	0	0	0	0	0	0	0	0	0	1	0	2.05447e-11	3.33759e-11	6.78688e-22	1.47773e-10	7.8673e-30	3.81059e-14	6.68778e-13	1.10946e-17	5.03463e-14	2.78335e-15	1	1.21597e-11
'Salmonella phage SH9'	0	0	0	0	0	0	0	0	0	0	1	0	3.88567e-14	3.01326e-17	1.04923e-39	0.00129371	0.00019163	0.000208146	0.00238262	0.00987703	0.00140336	8.91193e-05	0.981336	0.00321858
'Salmonella phage Shivani'	0	0	0	0	0	0	0	0	0	0	1	0	9.77519e-12	2.17403e-11	4.90349e-22	1.28016e-10	6.40649e-30	4.31809e-14	4.44151e-13	1.02778e-17	5.65473e-14	3.64878e-15	1	6.51779e-12
'Salmonella phage Shivani'	0	0	0	0	0	0	0	0	0	0	1	0	4.43316e-14	1.73342e-16	2.80586e-39	0.00292022	0.000689491	0.000715301	0.0060052	0.020421	0.00218903	0.000218546	0.958659	0.00818166
'Salmonella phage SHP1'	0	0	0	0	0	0	0	1	0	0	0	0	7.4735e-15	4.62437e-17	5.54618e-38	0.012844	0.00131372	0.00491721	0.0131363	0.148826	0.00419793	0.0372746	0.774164	0.00332588
'Salmonella phage Si3'	0	0	0	0	0	0	0	1	0	0	0	0	5.25013e-15	1.47702e-17	5.55649e-38	0.00519911	0.00053945	0.00224416	0.00279942	0.845915	0.00109324	0.0285683	0.113342	0.000299076
'Salmonella phage SJ46'	0	0	0	0	0	0	0	1	0	0	0	0	0.000336092	0.0889196	4.9801e-13	0.0204844	8.51989e-19	0.0339929	0.00162962	0.210203	0.00056902	0.575859	0.0667846	0.00122174
'Salmonella phage SKML-39'	0	0	0	0	0	0	0	1	0	0	0	0	0.000460479	0.00134359	4.24471e-12	0.010298	4.58141e-18	0.00811064	0.0240759	0.213116	0.00337709	0.018315	0.718944	0.00195992
'Salmonella phage SKML-39'	0	0	0	0	0	0	0	1	0	0	0	0	1.53132e-05	8.34122e-05	6.14282e-14	1.66268e-05	1.22496e-18	0.000140415	0.00134331	0.984345	0.00108784	0.00111844	0.0118266	2.34377e-05
'Salmonella phage SP01 clone contig.00001 genomic sequence.'	0	0	0	0	0	0	0	0	0	0	1	0	0.000404617	0.00102327	3.68198e-12	0.0095863	6.03606e-18	0.00756926	0.0198266	0.193131	0.00259553	0.0149849	0.74907	0.00180875
'Salmonella phage SP01 clone contig.00001 genomic sequence'	0	0	0	0	0	0	0	0	0	0	1	0	2.54962e-15	1.48627e-19	4.00312e-39	0.00171161	5.19575e-06	2.70271e-05	0.000652536	0.000571049	1.61199e-05	0.0017265	0.994912	0.000378248
'Salmonella phage SP01 clone contig.00002 genomic sequence.'	0	0	0	0	0	0	0	0	0	0	1	0	6.4638e-13	1.67832e-15	8.72663e-40	0.00642897	0.00135226	8.10601e-05	0.00654319	0.0115141	0.0696261	0.000764346	0.893824	0.00986586
'Salmonella phage SP01 clone contig.00002 genomic sequence'	0	0	0	0	0	0	0	0	0	0	1	0	1.73925e-07	0.0012762	5.33697e-15	0.00508045	8.5868e-24	0.00016865	0.0087505	0.0163155	4.8741e-08	0.0032167	0.965043	0.000149196
'Salmonella phage SP01 clone contig.00003 genomic sequence'	0	0	0	0	0	0	0	0	0	0	1	0	7.33982e-09	1.0875e-06	2.03791e-19	5.26396e-07	1.29935e-22	3.26096e-09	5.98649e-10	2.59709e-10	2.59853e-09	2.09389e-10	0.999998	9.14856e-10
'Salmonella phage SP1'	0	0	0	0	0	0	0	1	0	0	0	0	1.35393e-08	2.70002e-06	1.47773e-17	6.18294e-11	1.3946e-22	6.11735e-09	2.72921e-08	0.99999	6.62573e-08	7.15551e-08	4.00078e-08	6.96274e-06
'Salmonella phage SP1'	0	0	0	0	0	0	0	1	0	0	0	0	1.37357e-14	5.75266e-17	8.87053e-38	0.0201161	0.00133513	0.0073517	0.0187865	0.202256	0.0059503	0.0383866	0.699485	0.00633311
'Salmonella phage SP3'	0	0	0	0	0	0	0	0	0	0	1	0	5.42562e-06	2.03986e-07	3.99381e-13	0.000165575	1.7232e-19	0.000185544	1.66392e-05	0.0256312	0.00300484	1.1085e-07	0.969534	0.00145662
'Salmonella phage SP3'	0	0	0	0	0	0	0	0	0	0	1	0	1.41754e-18	2.52245e-28	0	1.18919e-07	1.44412e-07	0.00118073	1.60648e-10	2.78606e-09	1.34868e-14	0.0769622	0.921857	4.58832e-09
'Salmonella phage SPC32H'	0	0	0	0	0	0	0	0	0	1	0	0	5.34254e-19	6.27957e-20	1.04e-43	2.54333e-06	0.00025905	2.57785e-06	0.252479	0.000106511	0.00108725	0.00472008	0.741316	2.6905e-05
'Salmonella phage SPC32N'	0	0	0	0	0	0	0	0	0	1	0	0	5.34254e-19	6.27957e-20	1.04e-43	2.54333e-06	0.00025905	2.57785e-06	0.252479	0.000106511	0.00108725	0.00472008	0.741316	2.6905e-05
'Salmonella phage SPN19'	0	0	0	0	0	0	0	0	0	0	1	0	2.5355e-06	0.000760009	2.67851e-12	0.000177315	2.34849e-19	0.00265872	0.000705293	0.00429605	0.000988993	0.000377372	0.989977	5.6629e-05
'Salmonella phage SPN19'	0	0	0	0	0	0	0	0	0	0	1	0	4.67613e-16	7.01145e-20	2.63289e-40	0.298272	1.99623e-05	0.000346421	0.0431037	0.0771365	0.00014292	0.00513556	0.574638	0.00120551
'Salmonella phage SPN1S'	0	0	0	0	0	0	0	0	0	1	0	0	1.41808e-17	2.56477e-19	1.26e-42	5.22301e-06	0.000159525	3.75721e-06	0.0464843	4.96953e-05	0.00175901	0.0005051	0.951014	1.8874e-05
'Salmonella phage SPN3UB'	0	0	0	0	0	0	0	0	0	0	1	0	0.000427405	0.000728496	2.00892e-12	0.00976309	2.48514e-18	0.00491402	0.0109225	0.116058	0.00121011	0.0224729	0.831987	0.00151667
'Salmonella phage SPN3UB'	0	0	0	0	0	0	0	0	0	0	1	0	2.65486e-05	1.68408e-08	1.46342e-14	1.85966e-05	2.40962e-21	2.50069e-06	0.00140695	2.67807e-05	2.85307e-06	0.000103793	0.998391	2.10484e-05
'Salmonella phage SPN3US'	0	0	0	0	0	0	0	1	0	0	0	0	6.32105e-15	5.76124e-17	2.41764e-37	0.00403872	0.000497515	0.00984999	0.00540223	0.392007	0.00206201	0.229699	0.35345	0.00299331
'Salmonella phage SPN9CC'	0	0	0	0	0	0	0	0	0	1	0	0	3.48545e-10	8.95027e-15	1.76643e-21	8.03469e-10	4.2278e-37	4.16074e-17	2.89609e-14	2.30258e-18	1.55735e-19	1	7.81318e-11	1.50607e-14
'Salmonella phage SPN9TCW'	0	0	0	0	0	0	0	0	0	1	0	0	3.73151e-06	0.340448	1.97672e-17	0.00399787	8.28006e-22	0.0303725	0.0181651	0.000124657	2.20876e-07	0.52144	0.0854038	4.37418e-05
'Salmonella phage SPT-1'	0	0	0	0	0	0	0	1	0	0	0	0	4.63522e-15	1.08252e-17	4.83449e-38	0.000972109	9.40645e-05	0.00358486	0.000363182	0.917961	0.000402958	0.0312366	0.0453365	4.86791e-05
'Salmonella phage SS3e'	0	0	0	0	0	0	0	0	0	0	1	0	0.000249727	0.00156478	3.98875e-12	0.0174457	2.95493e-18	0.0196359	0.0228437	0.281751	0.0024891	0.00676882	0.645336	0.00191545
'Salmonella phage SS3e'	0	0	0	0	0	0	0	0	0	0	1	0	1.40645e-05	0.000231194	5.02214e-14	4.61477e-05	1.5561e-18	0.0227857	0.000398326	4.75646e-05	6.59385e-05	1.2001e-06	0.976064	0.000345634
'Salmonella phage SSE-121'	0	0	0	0	0	0	0	1	0	0	0	0	1.24178e-15	2.59912e-19	1.03178e-37	2.82994e-05	4.71388e-05	0.00114527	0.00321852	0.776798	0.000460715	0.109236	0.10877	0.000296603
'Salmonella phage SSU5'	0	0	0	0	0	0	0	0	0	0	1	0	1.94488e-05	1.48685e-09	7.42114e-16	9.54336e-06	3.14373e-22	4.79641e-07	0.000639219	4.92476e-06	4.03752e-07	1.03255e-05	0.999313	2.90744e-06
'Salmonella phage SSU5'	0	0	0	0	0	0	0	0	0	0	1	0	6.44495e-14	2.06324e-17	7.08582e-38	0.00264297	0.000136143	0.00742592	0.030063	0.0507918	0.00147312	0.00675406	0.891902	0.00881062
'Salmonella phage ST1'	0	0	0	0	0	0	0	0	0	0	1	0	0.000461428	0.000906988	4.15445e-12	0.012905	7.20963e-18	0.0113443	0.0248072	0.226976	0.00197883	0.0173377	0.70057	0.00271317
'Salmonella phage ST1'	0	0	0	0	0	0	0	0	0	0	1	0	2.875e-08	5.59619e-05	2.41415e-16	0.000163884	2.90391e-23	8.22146e-07	1.13065e-06	8.26646e-08	4.02004e-07	1.23261e-05	0.999765	3.00081e-07
'Salmonella phage ST11'	0	0	0	0	0	0	0	1	0	0	0	0	4.95603e-15	1.37023e-17	5.07138e-38	0.00495388	0.000512138	0.00213009	0.00270641	0.856964	0.000985548	0.0205512	0.110908	0.000288404
'Salmonella phage ST160'	0	0	0	0	0	0	0	0	0	1	0	0	2.78132e-33	5.7174e-41	0	4.79429e-26	8.29593e-31	2.53676e-25	1.31005e-21	5.66292e-35	2.70909e-24	1	7.75385e-24	1.93485e-24
'Salmonella phage ST3'	0	0	0	0	0	0	0	0	0	0	1	0	1.31781e-14	5.88311e-17	1.04977e-37	0.0183655	0.00083784	0.00853869	0.0203815	0.119647	0.0027856	0.0353269	0.789283	0.00483424
'Salmonella phage ST3'	0	0	0	0	0	0	0	0	0	0	1	0	4.44451e-18	2.39716e-20	5.593e-42	0.00120685	3.35421e-07	1.0324e-05	2.17578e-06	0.000408231	0.000135652	0.00386011	0.994093	0.000282884
'Salmonella phage Stitch'	0	0	0	0	0	0	0	0	0	0	1	0	9.73771e-12	9.20219e-11	8.72242e-21	8.7349e-10	4.3695e-34	8.90103e-15	1.12161e-10	4.20771e-19	3.10381e-16	9.36256e-15	1	1.91773e-13
'Salmonella phage Stitch'	0	0	0	0	0	0	0	0	0	0	1	0	3.33969e-14	4.09676e-17	1.27263e-39	0.00166289	0.000206742	0.000231167	0.00273526	0.00946862	0.00150875	6.49554e-05	0.981859	0.00226228
'Salmonella phage STML-13-1'	0	0	0	0	0	0	0	1	0	0	0	0	0.00046942	0.00139527	4.30184e-12	0.0103639	4.45404e-18	0.00831324	0.0247597	0.216076	0.00351571	0.0189136	0.714225	0.00196878
'Salmonella phage STML-13-1'	0	0	0	0	0	0	0	1	0	0	0	0	7.56725e-24	5.58784e-26	0	1.53203e-14	4.2061e-11	2.38855e-13	2.50265e-14	1	4.61734e-09	6.83587e-09	2.19327e-09	5.61006e-10
'Salmonella phage STML-198'	0	0	0	0	0	0	0	1	0	0	0	0	8.26165e-06	0.000131208	2.44366e-12	0.00568451	2.38822e-18	0.00160276	0.00255181	0.917683	0.00337948	0.00747368	0.0612597	0.000225781
'Salmonella phage Stp1 contig.00002 genomic sequence.'	0	0	0	0	0	0	0	0	0	0	1	0	0.000720374	0.000741657	6.38578e-12	0.00895074	6.43113e-18	0.00743466	0.0137639	0.243428	0.00216422	0.016248	0.704339	0.00220899
'Salmonella phage Stp1 contig.00002 genomic sequence'	0	0	0	0	0	0	0	0	0	0	1	0	2.70029e-07	0.000997564	7.0035e-15	0.00640255	1.3473e-23	0.00013207	0.0117116	0.0149385	4.33142e-08	0.0020216	0.963632	0.000163642
'Salmonella phage Stp1 contig.00003 genomic sequence.'	0	0	0	0	0	0	0	0	0	0	1	0	3.28497e-14	1.30659e-16	1.7877e-39	0.00592975	0.00045208	0.000305569	0.00344578	0.0268238	0.00154296	0.000187923	0.957556	0.00375579
'Salmonella phage Stp1 contig.00003 genomic sequence'	0	0	0	0	0	0	0	0	0	0	1	0	1.13831e-15	1.55665e-23	4.2e-44	1.03921e-05	6.46212e-05	0.00076268	7.35613e-06	1.18075e-07	1.01546e-08	0.139922	0.85921	2.26647e-05
'Salmonella phage STP4-a'	0	0	0	0	0	0	0	1	0	0	0	0	0.000254286	0.00121249	4.84196e-12	0.00867604	8.67063e-18	0.00225712	0.0257925	0.549769	0.00290194	0.0450613	0.362632	0.00144386
'Salmonella phage UPF_BP1'	0	0	0	0	0	0	0	0	0	1	0	0	1.07713e-29	1.11004e-38	0	1.50128e-22	1.359e-27	5.15216e-20	5.44707e-19	3.54577e-27	3.26446e-20	1	9.01006e-20	2.24174e-22
'Salmonella phage vB_SalM_PM10'	0	0	0	0	0	0	0	1	0	0	0	0	1.4629e-08	3.25476e-06	1.94624e-17	7.84867e-11	2.18904e-22	7.42507e-09	2.69388e-08	0.99999	8.25896e-08	8.23132e-08	6.15405e-08	6.13872e-06
'Salmonella phage vB_SalM_PM10'	0	0	0	0	0	0	0	1	0	0	0	0	1.38817e-14	5.72134e-17	8.919e-38	0.0201723	0.00134437	0.00730175	0.0187859	0.203325	0.00605773	0.0385968	0.698008	0.00640821
'Salmonella phage vB_SalM_SJ2'	0	0	0	0	0	0	0	1	0	0	0	0	3.41493e-09	8.29542e-07	2.9479e-18	2.22722e-11	1.11287e-22	1.03076e-09	5.04231e-09	0.999998	4.82021e-08	2.36388e-08	7.80066e-09	1.04788e-06
'Salmonella phage vB_SalM_SJ2'	0	0	0	0	0	0	0	1	0	0	0	0	1.38951e-14	5.71852e-17	8.92314e-38	0.0201773	0.00134522	0.00729722	0.0187858	0.203422	0.0060676	0.0386159	0.697874	0.0064151
'Salmonella phage vB_SalM_SJ3'	0	0	0	0	0	0	0	1	0	0	0	0	0.000469764	0.0013973	4.30409e-12	0.0103664	4.44916e-18	0.00832108	0.0247864	0.216189	0.00352116	0.0189369	0.714043	0.00196911
'Salmonella phage vB_SalM_SJ3'	0	0	0	0	0	0	0	1	0	0	0	0	2.4244e-22	2.69333e-24	1e-45	7.29653e-11	2.1918e-08	6.27209e-12	7.17287e-13	0.999999	6.96309e-07	2.50263e-09	2.01576e-08	5.90531e-09
'Salmonella phage vB_SalP_PM43'	0	0	0	0	0	0	0	0	0	1	0	0	1.44872e-09	1.45088e-14	1.08773e-20	3.17678e-10	1.35825e-39	4.89124e-18	9.68197e-15	3.80634e-20	8.85504e-19	1	1.63438e-10	3.06779e-14
'Salmonella phage vB_SemP_Emek'	0	0	0	0	0	0	0	0	0	1	0	0	1.3799e-10	2.56902e-12	2.11675e-22	1.86312e-11	1.88605e-38	3.74892e-13	4.63362e-15	7.64976e-22	2.86986e-19	1	4.02375e-12	4.72811e-15
'Salmonella phage vB_SenM-2'	0	0	0	0	0	0	0	1	0	0	0	0	1.38817e-14	5.72134e-17	8.919e-38	0.0201723	0.00134437	0.00730175	0.0187859	0.203325	0.00605773	0.0385968	0.698008	0.00640821
'Salmonella phage vB_SenM-2'	0	0	0	0	0	0	0	1	0	0	0	0	2.53741e-21	9.5642e-23	1.1e-44	8.25966e-10	3.72271e-07	3.92455e-11	5.96989e-12	0.999996	3.50015e-06	7.29326e-08	2.00338e-07	8.50255e-08
'Salmonella phage vB_SenS_AG11'	0	0	0	0	0	0	0	0	0	0	1	0	4.44716e-15	1.5651e-17	3.71704e-38	0.0265748	0.000389602	0.00323437	0.0186106	0.260175	0.00166486	0.0264942	0.660891	0.00196626
'Salmonella phage vB_SenS_AG11'	0	0	0	0	0	0	0	0	0	0	1	0	7.8017e-18	1.33881e-20	6.57e-43	0.000100946	4.88498e-07	0.000126245	1.18605e-06	7.1006e-05	6.28319e-05	0.0188156	0.980754	6.72521e-05
'Salmonella phage vB_SenS_PVP-SE2'	0	0	0	0	0	0	0	0	0	0	1	0	1.62815e-08	3.49942e-05	2.16103e-16	0.00014949	1.18982e-23	4.02273e-07	8.3981e-07	4.13158e-08	1.63398e-07	6.36628e-06	0.999807	2.54327e-07
'Salmonella phage vB_SenS_PVP-SE2'	0	0	0	0	0	0	0	0	0	0	1	0	1.3365e-14	5.16789e-17	6.84766e-38	0.017485	0.000607353	0.0064286	0.0154865	0.0835396	0.00303069	0.0252175	0.843781	0.00442344
'Salmonella phage vB_SenS_Sasha'	0	0	0	0	0	0	0	0	0	0	1	0	1.28358e-14	7.24808e-17	8.98021e-38	0.018966	0.0012682	0.00892266	0.0175128	0.186541	0.00468117	0.0338982	0.722954	0.00525565
'Salmonella phage vB_SenS_Sasha'	0	0	0	0	0	0	0	0	0	0	1	0	8.13424e-15	4.8673e-17	8.9888e-38	0.0310139	0.0010402	0.0112583	0.0352407	0.195159	0.00728996	0.0489196	0.663953	0.00612476
'Salmonella phage vB_SenS_Sergei'	0	0	0	0	0	0	0	0	0	0	1	0	0.000201652	0.00115387	3.67484e-12	0.00819335	3.03582e-18	0.00429462	0.007414	0.068957	0.00144781	0.00720081	0.899888	0.00124915
'Salmonella phage vB_SenS_Sergei'	0	0	0	0	0	0	0	0	0	0	1	0	1.28358e-14	7.24808e-17	8.98021e-38	0.018966	0.0012682	0.00892266	0.0175128	0.186541	0.00468117	0.0338982	0.722954	0.00525565
'Salmonella phage vB_SenS-Ent1 complete genome.'	0	0	0	0	0	0	0	0	0	0	1	0	0.000441352	0.000607423	5.23555e-12	0.0267288	3.22304e-18	0.0171528	0.0364081	0.305576	0.001098	0.00946009	0.600584	0.00194313
'Salmonella phage vB_SenS-Ent1 complete genome'	0	0	0	0	0	0	0	0	0	0	1	0	1.59786e-17	1.90939e-20	7.29e-43	0.000103254	1.40562e-06	0.000396881	2.11314e-06	0.000100447	5.75191e-05	0.0220817	0.977177	7.9512e-05
'Salmonella phage vB_SenS-Ent2 complete genome.'	0	0	0	0	0	0	0	0	0	0	1	0	4.5505e-15	1.98206e-17	4.54294e-38	0.0380522	0.00036392	0.00399358	0.0264952	0.0932188	0.00109542	0.018361	0.815608	0.00281215
'Salmonella phage vB_SenS-Ent2 complete genome'	0	0	0	0	0	0	0	0	0	0	1	0	5.61577e-08	6.20522e-06	8.62301e-19	3.70309e-05	9.74572e-24	2.86742e-06	9.82413e-07	8.71969e-09	6.5765e-07	3.27717e-09	0.999944	7.89053e-06
'Salmonella phage vB_SenS-Ent3 complete genome.'	0	0	0	0	0	0	0	0	0	0	1	0	0.000445317	0.000591618	5.25472e-12	0.027535	3.31383e-18	0.018045	0.0372204	0.310092	0.00105746	0.00959705	0.593398	0.00201866
'Salmonella phage vB_SenS-Ent3 complete genome'	0	0	0	0	0	0	0	0	0	0	1	0	5.63494e-08	5.83331e-06	7.07339e-19	3.58295e-05	9.22175e-24	2.72642e-06	9.76924e-07	8.58693e-09	6.91971e-07	3.26951e-09	0.999946	7.69072e-06
'Salmonella phage vB_SnwM_CGG4-1'	0	0	0	0	0	0	0	1	0	0	0	0	0.000313357	0.000837086	3.21432e-12	0.00801424	8.01015e-18	0.00557856	0.0110975	0.155795	0.00226277	0.0205304	0.794275	0.00129573
'Salmonella phage vB_SosS_Oslo'	0	0	0	0	0	0	0	0	0	0	1	0	1.18955e-05	4.95196e-09	7.31617e-15	6.91139e-06	1.40136e-21	3.85424e-06	0.000861022	5.56557e-06	2.62624e-06	6.63615e-05	0.999032	9.48078e-06
'Salmonella phage vB_SPuM_SP116'	0	0	0	0	0	0	0	1	0	0	0	0	0.000472401	0.00121642	3.75023e-12	0.00915161	5.13112e-18	0.00508054	0.0200149	0.209408	0.00288342	0.0148325	0.735221	0.00171876
'Salmonella phage vB_SPuM_SP116'	0	0	0	0	0	0	0	1	0	0	0	0	0.000449108	0.000168341	7.97724e-13	0.00205813	6.07714e-19	0.00209695	0.0242365	0.917871	0.00127963	0.0213859	0.0299353	0.000519201
'Salmonella phage Vi01 complete sequence.'	0	0	0	0	0	0	0	1	0	0	0	0	1.50159e-08	2.86644e-06	1.67698e-17	7.40718e-11	1.5983e-22	7.03275e-09	3.09819e-08	0.999989	7.42826e-08	8.07046e-08	4.69596e-08	7.43389e-06
'Salmonella phage Vi01'	0	0	0	0	0	0	0	1	0	0	0	0	0.00046942	0.00139527	4.30184e-12	0.0103639	4.45404e-18	0.00831324	0.0247597	0.216076	0.00351571	0.0189136	0.714225	0.00196878
'Salmonella phage Vi01'	0	0	0	0	0	0	0	1	0	0	0	0	5.87263e-16	2.0394e-19	1.72699e-38	5.81496e-06	1.22234e-06	0.000527979	0.000637033	0.97687	1.96608e-05	0.00149374	0.0203864	5.83197e-05
'Salmonella phage Vi06 complete sequence.'	0	0	0	0	0	0	0	0	0	1	0	0	3.03631e-19	2.07902e-21	1.67195e-37	8.0935e-28	2.35352e-39	1.36518e-24	4.35257e-21	5.34697e-29	1.68766e-23	1	3.25503e-16	7.63509e-24
'Salmonella phage wksl3'	0	0	0	0	0	0	0	0	0	0	1	0	0.000325195	0.00091268	4.59652e-12	0.0236735	3.70422e-18	0.0172322	0.0301043	0.263991	0.00146028	0.00839379	0.651712	0.00219461
'Salmonella phage wksl3'	0	0	0	0	0	0	0	0	0	0	1	0	2.23321e-16	1.09977e-19	9.07e-43	9.18052e-05	3.0197e-07	0.0001298	2.6107e-06	0.000180438	3.19917e-05	0.0156902	0.983444	0.000429204
'Salmonella phage YSP2'	0	0	0	0	0	0	0	0	0	0	1	0	1.4575e-14	2.35943e-16	8.09862e-38	0.00814338	0.0145504	0.00276219	0.0298182	0.444997	0.00131388	0.147117	0.33626	0.0150369
'Salmonella phage YSP2'	0	0	0	0	0	0	0	0	0	0	1	0	4.08649e-18	6.78109e-19	1.19e-43	1.63614e-08	2.49787e-10	5.83802e-10	3.46904e-07	5.12938e-07	9.07258e-05	9.45544e-06	0.999899	3.59494e-07
'Salmonella typhimurium bacteriophage ES18'	0	0	0	0	0	0	0	0	0	0	1	0	4.54479e-06	0.000447941	8.39447e-15	0.00213966	3.82407e-17	0.00596936	0.000178593	0.0361017	0.000103376	0.412953	0.525865	0.0162368
'Salmonella typhimurium bacteriophage ES18'	0	0	0	0	0	0	0	0	0	0	1	0	1.96723e-18	2.61535e-21	1.28e-42	4.28122e-06	1.33246e-07	7.14189e-06	2.65088e-08	1.35916e-08	3.72083e-08	4.41415e-05	0.999936	8.64824e-06
'Salmonella typhimurium bacteriophage ST64T'	0	0	0	0	0	0	0	0	0	1	0	0	6.20853e-32	1.90546e-38	0	1.33579e-25	1.95002e-28	8.74544e-24	8.69335e-20	3.50088e-32	1.52309e-24	1	5.97795e-24	1.07388e-23
'Salmonella virus BTP1 genome assembly'	0	0	0	0	0	0	0	0	0	1	0	0	3.15989e-10	5.69445e-13	1.08021e-25	1.1279e-12	3.85733e-39	6.93411e-17	7.24353e-14	4.97458e-19	3.46874e-21	1	8.97995e-08	7.83345e-11
'Salmonella virus PRD1'	0	0	0	0	0	0	0	0	0	0	0	1	0	0	0	0	0	0	0	0	0	0	0	nan
'Salmonella virus PRD1'	0	0	0	0	0	0	0	0	0	0	0	1	8.77719e-15	4.51463e-17	2.22364e-37	0.0269015	0.00562051	0.0157212	0.0108947	0.168828	0.00474463	0.0203135	0.739671	0.0073058
'Salmonella virus VSe102'	0	0	0	0	0	0	0	1	0	0	0	0	0.000449749	0.000164172	7.62381e-13	0.001429	6.82936e-19	0.00154694	0.0325184	0.910582	0.00119853	0.0286618	0.0228628	0.000586566
'Salmonella virus VSe11'	0	0	0	0	0	0	0	1	0	0	0	0	3.11624e-15	7.62874e-18	3.01669e-38	0.00304758	0.000384426	0.00129189	0.00128272	0.915762	0.000518422	0.016375	0.0612371	0.000101268
'Serratia phage Eta'	0	0	0	0	0	0	0	0	0	0	1	0	0.000104538	0.00131536	7.05739e-13	0.0639851	3.04763e-18	0.00666788	0.0182925	0.234605	0.00202079	0.00657132	0.665734	0.000703558
'Serratia phage Eta'	0	0	0	0	0	0	0	0	0	0	1	0	0.000296397	0.00136868	3.59584e-12	0.00986171	3.96276e-18	0.00560262	0.0145396	0.110965	0.00245506	0.00898419	0.844218	0.00170886
'Serratia phage phiMAM1'	0	0	0	0	0	0	0	1	0	0	0	0	0.000315145	0.00335002	5.86804e-12	0.00585157	5.29938e-18	0.00393694	0.0108929	0.360816	0.00403986	0.0215743	0.587029	0.0021945
'Serratia phage PS2'	0	0	0	0	0	0	0	1	0	0	0	0	8.05313e-15	9.54478e-18	5.08953e-38	0.0107408	0.000341398	0.00868933	0.0155222	0.557667	0.00211701	0.0281647	0.374337	0.00242128
'Serratia phage SM9-3Y'	0	0	0	0	0	0	0	0	0	1	0	0	9.47627e-38	8.29117e-37	0	8.83896e-26	5.05642e-23	2.30457e-30	4.40465e-23	3.22484e-32	4.45156e-20	1	9.13499e-22	9.9977e-27
'Serratia phage vB_Sru_IME250'	0	0	0	0	0	0	0	1	0	0	0	0	0.000454686	0.00131075	4.20721e-12	0.0102542	4.66596e-18	0.00798024	0.0236383	0.211181	0.00328936	0.0179331	0.722004	0.00195399
'Serratia phage vB_Sru_IME250'	0	0	0	0	0	0	0	1	0	0	0	0	1.91263e-08	3.16361e-06	2.37593e-17	1.38915e-10	2.79133e-22	1.62644e-08	4.95279e-08	0.999986	1.09342e-07	1.51833e-07	1.07229e-07	1.00497e-05
'Shewanella phage Spp001'	0	0	0	0	0	0	0	1	0	0	0	0	0.000798701	0.000355442	6.72189e-13	0.00230118	1.35719e-18	0.0018914	0.0214337	0.376655	0.00238111	0.51437	0.0790402	0.000773288
'Shewanella sp. phage 1/4'	0	0	0	0	0	0	0	1	0	0	0	0	0.000637461	0.000450791	1.89162e-12	0.00622052	1.63881e-18	0.00555489	0.0250793	0.769782	0.00299182	0.0225427	0.165691	0.00104904
'Shewanella sp. phage 1/40'	0	0	0	0	0	0	0	1	0	0	0	0	8.00874e-15	2.01154e-17	8.6437e-38	0.00729151	0.00051162	0.00292105	0.00712027	0.741223	0.00220206	0.0212731	0.215994	0.00146382
'Shewanella sp. phage 1/41'	0	0	0	0	0	0	0	1	0	0	0	0	1.38028e-14	2.20462e-16	4.15844e-38	0.0254916	0.00861384	0.00517222	0.0306223	0.12915	0.00760883	0.106263	0.684809	0.00226801
'Shewanella sp. phage 1/44'	0	0	0	0	0	0	0	1	0	0	0	0	9.70245e-15	6.36975e-17	9.37324e-38	0.02256	0.00109732	0.00782695	0.0186548	0.183965	0.00434256	0.0275292	0.730288	0.00373614
'Shewanella sp. phage 3/49'	0	0	0	0	0	0	0	1	0	0	0	0	7.87537e-15	1.68545e-17	4.63796e-38	0.0140982	0.000564147	0.00401713	0.0088295	0.153667	0.00240854	0.0252898	0.787313	0.00381237
'Shigella phage 75/02 Stx'	0	0	0	0	0	0	0	0	0	1	0	0	0.00821406	2.08019e-07	7.91697e-20	9.795e-09	3.84399e-31	3.50326e-06	4.50659e-11	1.88192e-08	8.80314e-08	0.991673	0.000109202	8.82567e-10
'Shigella phage EP23'	0	0	0	0	0	0	0	0	0	0	1	0	0.000314124	0.00112647	4.25617e-12	0.0163127	3.24082e-18	0.0103134	0.0237009	0.22151	0.00206254	0.0083323	0.714717	0.0016106
'Shigella phage EP23'	0	0	0	0	0	0	0	0	0	0	1	0	1.13621e-22	1.5867e-24	0	3.18013e-07	1.58766e-12	7.27059e-08	1.5163e-12	7.63921e-10	4.66768e-07	8.73546e-05	0.989317	0.0105946
'Shigella phage phiSboM-AG3'	0	0	0	0	0	0	0	1	0	0	0	0	6.35707e-11	4.71345e-08	4.44704e-20	1.51934e-14	9.03705e-24	3.13045e-11	2.32637e-10	1	4.90049e-09	6.75272e-10	1.69361e-10	1.32323e-08
'Shigella phage phiSboM-AG3'	0	0	0	0	0	0	0	1	0	0	0	0	1.33957e-14	5.82665e-17	8.75581e-38	0.019982	0.00131341	0.00747098	0.0187868	0.199739	0.00570365	0.037893	0.702953	0.00615856
'Shigella phage POCJ13'	0	0	0	0	0	0	0	0	0	1	0	0	8.35535e-29	6.17758e-35	0	1.97014e-13	3.9359e-22	1.40226e-17	3.01419e-19	4.42847e-25	7.38221e-14	1	1.16267e-14	7.83923e-15
'Shigella phage pSb-1'	0	0	0	0	0	0	0	0	0	1	0	0	3.0673e-16	4.86145e-19	3.70262e-27	2.2258e-19	6.75437e-39	2.71164e-28	1.14955e-16	1.99073e-30	9.85826e-13	1	4.65527e-15	5.73357e-21
'Shigella phage pSf-1'	0	0	0	0	0	0	0	0	0	0	1	0	3.27255e-09	2.0286e-09	1.02684e-20	2.31603e-05	2.92029e-25	9.76355e-08	4.42213e-07	1.32086e-08	4.0857e-07	6.0972e-06	0.99997	1.88673e-08
'Shigella phage pSf-1'	0	0	0	0	0	0	0	0	0	0	1	0	2.00828e-14	1.58517e-16	8.36682e-38	0.00903166	0.00876394	0.00442732	0.0305474	0.404789	0.00120776	0.0858727	0.434393	0.0209667
'Shigella phage pSf-2'	0	0	0	0	0	0	0	0	0	0	1	0	1.66779e-14	2.16772e-16	6.08031e-38	0.00871808	0.0133839	0.0029826	0.0222199	0.443549	0.00118498	0.118598	0.37237	0.0169944
'Shigella phage pSf-2'	0	0	0	0	0	0	0	0	0	0	1	0	1.7025e-16	9.54092e-21	0	1.02963e-07	9.95423e-12	1.65446e-08	6.95136e-09	1.81803e-09	0.000201266	2.05187e-05	0.999612	0.000166554
'Shigella phage pSs-1'	0	0	0	0	0	0	0	1	0	0	0	0	4.19156e-06	7.69257e-06	5.96581e-13	0.00498744	3.63677e-19	0.000599562	0.000184744	0.922444	0.000147655	0.0494715	0.0217653	0.000387798
'Shigella phage SfII'	0	0	0	0	0	0	0	1	0	0	0	0	0.000349863	0.00108267	3.2524e-12	0.00604374	2.68107e-18	0.0031752	0.00512698	0.0808526	0.00218266	0.00716111	0.890891	0.0031345
'Shigella phage SfIV'	0	0	0	0	0	0	0	1	0	0	0	0	0.000349863	0.00108267	3.2524e-12	0.00604374	2.68107e-18	0.0031752	0.00512698	0.0808526	0.00218266	0.00716111	0.890891	0.0031345
'Shigella phage SH6'	0	0	0	0	0	0	0	0	0	0	1	0	2.74597e-05	0.000992391	4.52801e-13	0.0138168	1.66041e-18	0.00242674	0.0110728	0.129011	0.000453099	0.00527597	0.835969	0.000955456
'Shigella phage SH6'	0	0	0	0	0	0	0	0	0	0	1	0	1.33573e-17	9.54338e-20	8e-45	1.12361e-07	1.08818e-09	3.44919e-09	1.227e-08	4.13079e-08	3.08567e-06	2.11534e-06	0.999994	3.40803e-07
'Shigella phage SHBML-50-1'	0	0	0	0	0	0	0	1	0	0	0	0	2.36632e-05	1.6802e-05	1.90895e-12	0.0116763	4.07728e-19	0.00577424	0.000695207	0.758466	0.000185708	0.128704	0.0924918	0.00196633
'Shigella phage Shf125875'	0	0	0	0	0	0	0	1	0	0	0	0	4.51067e-17	1.96381e-18	1.20803e-39	6.00364e-05	2.21541e-05	3.20822e-05	7.58158e-05	0.995754	6.67544e-06	0.00251203	0.00149976	3.73538e-05
'Shigella phage Shfl1'	0	0	0	0	0	0	0	0	0	0	1	0	6.13956e-10	2.49192e-15	2.11885e-22	2.15125e-06	2.91795e-30	4.76902e-15	2.32969e-06	9.65789e-14	6.64146e-10	1.12214e-06	0.999994	4.30413e-10
'Shigella phage Shfl1'	0	0	0	0	0	0	0	0	0	0	1	0	1.7738e-14	2.14894e-16	6.40986e-38	0.00829396	0.0143882	0.00367963	0.02118	0.454308	0.00113906	0.129174	0.351376	0.0164613
'Shigella phage Shfl2'	0	0	0	0	0	0	0	1	0	0	0	0	5.68576e-19	8.2338e-20	1.17633e-40	1.67118e-06	7.75896e-07	1.73248e-06	1.02551e-06	0.999419	2.13528e-07	0.000239829	0.000332673	3.28855e-06
'Shigella phage SHFML-11'	0	0	0	0	0	0	0	1	0	0	0	0	2.37842e-05	1.71174e-05	1.93039e-12	0.0117152	4.21469e-19	0.00567715	0.000681906	0.756687	0.000188461	0.128136	0.0949533	0.00191948
'Shigella phage SHFML-26'	0	0	0	0	0	0	0	1	0	0	0	0	1.48675e-05	1.76747e-05	1.28818e-12	0.0100797	3.69429e-19	0.00494012	0.000414992	0.764877	0.000179528	0.105316	0.112311	0.00184899
'Shigella phage SHSML-45'	0	0	0	0	0	0	0	0	0	0	1	0	3.47631e-06	2.39422e-07	1.78004e-13	0.000200352	1.33728e-19	0.000180744	2.04316e-05	0.0209262	0.00163715	2.01301e-07	0.97543	0.00160146
'Shigella phage SHSML-45'	0	0	0	0	0	0	0	0	0	0	1	0	2.32072e-16	1.26419e-24	5.7e-44	4.58708e-05	1.83999e-05	0.000261617	6.5207e-07	1.40107e-07	3.53777e-09	0.0210706	0.978536	6.696e-05
'Shigella phage SHSML-52-1'	0	0	0	0	0	0	0	1	0	0	0	0	2.32191e-05	2.34003e-05	2.18126e-12	0.00920485	5.08552e-19	0.00876717	0.000862173	0.802495	0.000225142	0.079157	0.0965626	0.00267975
'Shigella phage SP18'	0	0	0	0	0	0	0	1	0	0	0	0	9.85227e-16	1.48204e-17	7.55461e-38	0.00317587	0.000283525	0.00401483	0.00168335	0.25768	0.000215283	0.152516	0.578467	0.0019643
'Shigella phage Ss-VASD'	0	0	0	0	0	0	0	0	0	1	0	0	0.00937256	4.85888e-11	1.38699e-23	8.86413e-10	9.0827e-28	6.01738e-08	4.07014e-08	1.22495e-07	1.61511e-07	0.984633	0.00599393	2.14284e-10
'Shigella phage SSP1'	0	0	0	0	0	0	0	0	0	0	1	0	6.16254e-14	1.45065e-16	2.08746e-39	0.00202056	0.000630849	0.000728586	0.00582429	0.0186743	0.00190037	0.000228203	0.9588	0.0111933
'Shigella phage SSP1'	0	0	0	0	0	0	0	0	0	0	1	0	1.12799e-18	1.51567e-28	0	1.25865e-09	1.23259e-07	1.4455e-05	7.00962e-10	8.59269e-10	2.69098e-15	0.00916903	0.990816	3.49631e-12
'Shigella phage vB_SflS-ISF001'	0	0	0	0	0	0	0	0	0	0	1	0	1.35842e-08	2.6627e-08	2.93605e-19	0.000533152	3.79112e-24	4.04082e-06	3.77369e-06	1.04287e-07	8.09323e-07	2.48197e-06	0.999455	2.61748e-07
'Shigella phage vB_SflS-ISF001'	0	0	0	0	0	0	0	0	0	0	1	0	1.64895e-14	2.17101e-16	6.33573e-38	0.00877117	0.0132169	0.00300494	0.0229229	0.441605	0.00121817	0.120124	0.372481	0.0166568
'Shigella phage vB_SsoS-ISF002'	0	0	0	0	0	0	0	0	0	0	1	0	2.83718e-05	0.000997153	4.65898e-13	0.0137082	1.69528e-18	0.00245801	0.0110908	0.129324	0.000466411	0.00534918	0.835617	0.000961549
'Shigella phage vB_SsoS-ISF002'	0	0	0	0	0	0	0	0	0	0	1	0	4.23206e-09	3.24023e-09	2.72097e-20	0.000268117	2.79221e-25	1.72506e-06	1.07776e-06	1.10997e-08	2.4126e-07	8.70678e-07	0.999728	7.29087e-08
'Sinorhizobium phage HMSP1-Susan'	0	0	0	0	0	0	0	0	0	0	1	0	1.35892e-14	6.61907e-17	3.97046e-38	0.017304	0.00151836	0.00665589	0.0109365	0.200217	0.00275862	0.0278774	0.726035	0.00669687
'Sinorhizobium phage HMSP1-Susan'	0	0	0	0	0	0	0	0	0	0	1	0	7.36669e-15	5.2156e-17	9.22645e-38	0.0225762	0.00116383	0.00937499	0.0166068	0.171849	0.00481793	0.0361948	0.732491	0.00492597
'Sinorhizobium phage phiLM21'	0	0	0	0	0	0	0	0	0	0	1	0	1.17168e-05	0.000780006	1.54767e-13	0.0127105	3.59494e-19	0.00152897	0.00126534	0.0076229	7.72455e-05	9.73747e-05	0.975791	0.000115048
'Sinorhizobium phage phiLM21'	0	0	0	0	0	0	0	0	0	0	1	0	1.12818e-14	6.08361e-17	7.937e-38	0.0182089	0.00111329	0.00786641	0.0180522	0.177476	0.00415635	0.0329794	0.735415	0.00473188
'Sinorhizobium phage phiM12'	0	0	0	0	0	0	0	1	0	0	0	0	0.000283968	0.00101365	2.36944e-12	0.0121914	2.8013e-17	0.00091195	0.00763714	0.288389	0.00347628	0.00962876	0.674843	0.00162459
'Sinorhizobium phage phiM19'	0	0	0	0	0	0	0	1	0	0	0	0	1.11363e-14	2.24309e-17	6.85547e-38	0.00430613	0.00182384	0.00517243	0.0184067	0.844461	0.00190013	0.00184746	0.118604	0.0034781
'Sinorhizobium phage phiM7'	0	0	0	0	0	0	0	1	0	0	0	0	0.000303352	0.00134633	2.79803e-12	0.0134917	2.39461e-17	0.00128312	0.00754512	0.371597	0.0040717	0.0151371	0.582673	0.00255209
'Sinorhizobium phage phiM9'	0	0	0	0	0	0	0	1	0	0	0	0	1.28367e-14	5.95165e-17	8.55892e-38	0.0197503	0.00127716	0.00767669	0.0187826	0.195519	0.00530822	0.0370654	0.708747	0.00587274
'Sinorhizobium phage phiM9'	0	0	0	0	0	0	0	1	0	0	0	0	1.17444e-14	2.37831e-17	8.57835e-38	0.00987588	0.000272509	0.00752237	0.0193682	0.0652581	0.00211791	0.221432	0.668186	0.00596644
'Sinorhizobium phage phiN3'	0	0	0	0	0	0	0	1	0	0	0	0	0.000291356	0.00133101	2.73202e-12	0.0132493	2.32551e-17	0.00131158	0.0074193	0.385146	0.00394194	0.0136214	0.571218	0.00247003
'Siphovirus contig89 strain Day14AM'	0	0	0	0	0	0	0	0	0	0	1	0	1.40694e-16	5.30112e-20	2.871e-42	0.000132948	7.55601e-05	0.000146261	0.000252298	0.0518684	0.00200937	0.0083236	0.937191	2.63654e-07
'Siphovirus contig89 strain Day1AM'	0	0	0	0	0	0	0	0	0	0	1	0	7.67752e-08	1.07341e-05	6.63281e-15	0.00020931	9.10389e-19	0.0021537	7.97722e-07	0.00314717	1.45575e-05	0.0683551	0.924163	0.00194591
'Siphovirus contig89 strain Day1Noon'	0	0	0	0	0	0	0	0	0	0	1	0	1.40694e-16	5.30112e-20	2.871e-42	0.000132948	7.55601e-05	0.000146261	0.000252298	0.0518684	0.00200937	0.0083236	0.937191	2.63654e-07
'Siphovirus contig89 strain Day1PM'	0	0	0	0	0	0	0	0	0	0	1	0	1.40694e-16	5.30112e-20	2.871e-42	0.000132948	7.55601e-05	0.000146261	0.000252298	0.0518684	0.00200937	0.0083236	0.937191	2.63654e-07
'Siphovirus contig89 strain Day2AM'	0	0	0	0	0	0	0	0	0	0	1	0	1.40694e-16	5.30112e-20	2.871e-42	0.000132948	7.55601e-05	0.000146261	0.000252298	0.0518684	0.00200937	0.0083236	0.937191	2.63654e-07
'Siphovirus contig89 strain Day30AM'	0	0	0	0	0	0	0	0	0	0	1	0	1.40694e-16	5.30112e-20	2.871e-42	0.000132948	7.55601e-05	0.000146261	0.000252298	0.0518684	0.00200937	0.0083236	0.937191	2.63654e-07
'Siphovirus contig89 strain Day30Noon'	0	0	0	0	0	0	0	0	0	0	1	0	1.40694e-16	5.30112e-20	2.871e-42	0.000132948	7.55601e-05	0.000146261	0.000252298	0.0518684	0.00200937	0.0083236	0.937191	2.63654e-07
'Siphovirus contig89 strain Day4AM'	0	0	0	0	0	0	0	0	0	0	1	0	7.67752e-08	1.07341e-05	6.63281e-15	0.00020931	9.10389e-19	0.0021537	7.97722e-07	0.00314717	1.45575e-05	0.0683551	0.924163	0.00194591
'Siphovirus contig89 strain Day60AM'	0	0	0	0	0	0	0	0	0	0	1	0	1.40694e-16	5.30112e-20	2.871e-42	0.000132948	7.55601e-05	0.000146261	0.000252298	0.0518684	0.00200937	0.0083236	0.937191	2.63654e-07
'Siphovirus contig89 strain Day7AM'	0	0	0	0	0	0	0	0	0	0	1	0	7.67752e-08	1.07341e-05	6.63281e-15	0.00020931	9.10389e-19	0.0021537	7.97722e-07	0.00314717	1.45575e-05	0.0683551	0.924163	0.00194591
'Siphovirus contig89 strain Day7Noon'	0	0	0	0	0	0	0	0	0	0	1	0	1.40694e-16	5.30112e-20	2.871e-42	0.000132948	7.55601e-05	0.000146261	0.000252298	0.0518684	0.00200937	0.0083236	0.937191	2.63654e-07
'Sodalis phage SO-1'	0	0	0	0	0	0	0	0	0	0	1	0	0.000407918	0.000646868	3.53364e-12	0.0222551	2.62441e-18	0.00830959	0.0168995	0.203659	0.0015998	0.0177938	0.726402	0.0020269
'Sodalis phage SO-1'	0	0	0	0	0	0	0	0	0	0	1	0	1.58368e-09	2.65677e-06	1.72255e-17	1.00257e-09	5.71852e-25	7.69137e-10	2.00361e-06	1.21892e-12	5.21414e-08	2.41633e-07	0.999995	1.06346e-07
'Sphingomonas phage PAU'	0	0	0	0	0	0	0	1	0	0	0	0	7.88889e-14	1.03104e-16	5.22877e-38	0.0326755	0.00122372	0.00247391	0.00468291	0.595966	0.000602801	0.011246	0.327022	0.024107
'Spiroplasma kunkelii virus SkV1_CR2-3x'	0	0	0	1	0	0	0	0	0	0	0	0	0.000326641	0.00160512	4.53337e-12	0.0283054	4.98479e-18	0.00818135	0.0273752	0.245577	0.00386999	0.0351918	0.647421	0.00214658
'Spiroplasma kunkelii virus SkV1_CR2-3x'	0	0	0	1	0	0	0	0	0	0	0	0	9.33839e-15	2.99227e-17	5.65071e-38	0.011045	0.00054076	0.00459778	0.0134019	0.150103	0.00745352	0.0338914	0.775031	0.00393561
'Spiroplasma phage 1-C74'	0	0	0	1	0	0	0	0	0	0	0	0	0.000564982	0.00118313	3.84541e-12	0.0103381	5.35241e-18	0.00636467	0.0214485	0.170128	0.00328357	0.0198969	0.764595	0.00219659
'Spiroplasma phage 1-C74'	0	0	0	1	0	0	0	0	0	0	0	0	1.22529e-14	9.07665e-17	7.93609e-38	0.0383311	0.00126733	0.010249	0.0237108	0.205023	0.00418135	0.0369747	0.673585	0.00667706
'Spiroplasma phage 1-R8A2B complete genome.'	0	0	0	1	0	0	0	0	0	0	0	0	8.65495e-15	5.25612e-17	5.93384e-38	0.0162838	0.00082955	0.00769881	0.0229012	0.152181	0.00488173	0.0254686	0.765044	0.00471103
'Spiroplasma phage 1-R8A2B complete genome'	0	0	0	1	0	0	0	0	0	0	0	0	0.000442536	0.00108093	4.30619e-12	0.0105295	6.05752e-18	0.00769852	0.0198846	0.194249	0.00266612	0.0148826	0.746627	0.00193915
'Spiroplasma phage 1-R8A2B'	0	0	0	1	0	0	0	0	0	0	0	0	8.65495e-15	5.25612e-17	5.93384e-38	0.0162838	0.00082955	0.00769881	0.0229012	0.152181	0.00488173	0.0254686	0.765044	0.00471103
'Spiroplasma phage 1-R8A2B'	0	0	0	1	0	0	0	0	0	0	0	0	1.23496e-14	7.31484e-17	7.67255e-38	0.0218039	0.00125914	0.00915792	0.0188733	0.184852	0.00446075	0.0377655	0.716156	0.00567138
'Spiroplasma phage 4'	0	0	0	0	0	0	1	0	0	0	0	0	0.000325402	0.000905031	3.68863e-12	0.00814214	5.03362e-18	0.00725058	0.0152122	0.175418	0.00278803	0.0121319	0.776362	0.00146454
'Spiroplasma phage 4'	0	0	0	0	0	0	1	0	0	0	0	0	7.23599e-15	3.74743e-17	8.88117e-38	0.012488	0.000963935	0.00378401	0.104515	0.162078	0.00240183	0.0288282	0.682082	0.00285905
'Spiroplasma phage SVTS2'	0	0	0	1	0	0	0	0	0	0	0	0	9.69859e-05	0.00138767	6.29802e-13	0.312472	5.6555e-19	0.543678	6.57658e-05	0.0803776	0.000718579	0.00186503	0.0570669	0.0022707
'Spiroplasma phage SVTS2'	0	0	0	1	0	0	0	0	0	0	0	0	0.000674001	0.000694027	4.58716e-12	0.0100796	6.31901e-18	0.00339106	0.0257261	0.180404	0.00413713	0.0177245	0.755396	0.00177353
'Staphylococcus aureus phage phi 11'	0	0	0	0	0	0	0	0	0	0	1	0	0.000486046	0.00358377	5.07479e-13	0.330994	4.92637e-19	0.0141886	0.0311571	0.116636	0.0110813	0.0283896	0.460791	0.00269212
'Staphylococcus aureus phage phi 11'	0	0	0	0	0	0	0	0	0	0	1	0	1.09347e-14	5.26875e-17	7.04818e-38	0.0350268	0.000693742	0.00667575	0.0249795	0.190463	0.00418009	0.0389326	0.692256	0.00679222
'Staphylococcus aureus phage phi 12'	0	0	0	0	0	0	0	0	0	0	1	0	7.836e-05	0.000441241	4.09455e-13	0.107027	6.28447e-20	0.0178256	0.0358374	0.0722594	0.000657467	0.00238404	0.762404	0.00108502
'Staphylococcus aureus phage phi 12'	0	0	0	0	0	0	0	0	0	0	1	0	1.7267e-22	7.44426e-22	0	4.42907e-10	1.00975e-06	4.02129e-08	2.0122e-07	2.31653e-08	4.54067e-07	1.56574e-09	0.999998	2.40446e-09
'Staphylococcus aureus phage phi 13'	0	0	0	0	0	0	0	0	0	0	1	0	9.3701e-05	0.000750639	2.26987e-12	0.00351803	7.73024e-18	0.00259493	0.00129487	0.0925614	0.00116427	0.00403793	0.893727	0.000256826
'Staphylococcus aureus phage phi 13'	0	0	0	0	0	0	0	0	0	0	1	0	5.59673e-19	1.78509e-16	8.8e-44	5.95195e-05	1.09452e-05	7.24771e-06	0.00270193	3.18177e-05	0.000321749	0.00920677	0.987456	0.000204165
'Staphylococcus aureus phage phiNM1'	0	0	0	0	0	0	0	0	0	0	1	0	2.74751e-15	2.27983e-19	5.9428e-41	0.000466789	0.0017628	0.0166812	0.002922	0.0832557	1.68944e-06	0.020487	0.871388	0.0030348
'Staphylococcus aureus phage phiNM1'	0	0	0	0	0	0	0	0	0	0	1	0	2.63972e-16	2.74726e-18	1.06683e-38	0.0234833	7.53354e-05	0.000632484	0.0014759	0.133764	0.00108059	0.00834244	0.821343	0.00980245
'Staphylococcus aureus phage phiNM2'	0	0	0	0	0	0	0	0	0	0	1	0	0.00013938	0.00318225	4.80386e-13	0.145971	7.09835e-19	0.00679626	0.00369184	0.0897153	0.00702323	0.0110235	0.73196	0.000497261
'Staphylococcus aureus phage phiNM2'	0	0	0	0	0	0	0	0	0	0	1	0	2.57855e-16	3.45652e-18	9.56566e-39	0.0258199	8.84668e-05	0.000623082	0.00160329	0.131987	0.00125145	0.00785876	0.821955	0.00881305
'Staphylococcus aureus phage phiNM3'	0	0	0	0	0	0	0	0	0	0	1	0	0.000198424	0.000509778	1.49204e-12	0.00783576	5.60969e-18	0.00551397	0.0162121	0.117176	0.00160146	0.0127198	0.836192	0.00203996
'Staphylococcus aureus phage phiNM3'	0	0	0	0	0	0	0	0	0	0	1	0	1.01232e-19	2.84333e-23	0	9.69498e-06	8.25674e-05	3.53422e-07	2.78928e-07	2.12568e-05	8.81079e-08	7.05759e-09	0.999886	1.52301e-09
'Staphylococcus aureus phage phiNM4'	0	0	0	0	0	0	0	0	0	0	1	0	2.87601e-15	9.98588e-20	3.739e-41	0.000603763	0.00371956	0.0238997	0.0038833	0.121779	1.76532e-06	0.027054	0.813786	0.00527275
'Staphylococcus aureus phage phiNM4'	0	0	0	0	0	0	0	0	0	0	1	0	1.96886e-16	9.81162e-19	1.29909e-39	0.122336	1.7538e-05	4.32943e-05	0.00334031	0.0064749	0.000241066	0.0503713	0.816994	0.000181333
'Staphylococcus aureus phage phiP68'	0	0	0	0	0	0	0	0	0	1	0	0	3.17123e-15	1.15123e-17	5.86289e-26	1.0616e-14	4.68103e-29	6.02202e-16	1.74439e-12	8.4224e-28	1.31496e-14	1	8.18391e-14	2.0409e-15
'Staphylococcus phage 11'	0	0	0	0	0	0	0	0	0	0	1	0	0.000395453	0.00126229	2.57653e-12	0.0127337	3.1365e-18	0.00520276	0.0212967	0.216984	0.00219186	0.0137306	0.724766	0.00143654
'Staphylococcus phage 11'	0	0	0	0	0	0	0	0	0	0	1	0	0.000389197	0.00100561	4.04271e-12	0.00975924	5.11639e-18	0.00663234	0.0197413	0.180093	0.00250441	0.0144697	0.763442	0.0019637
'Staphylococcus phage 187'	0	0	0	0	0	0	0	0	0	0	1	0	0.000382127	0.00106402	3.27452e-12	0.00941337	5.26105e-18	0.00652414	0.0191014	0.16526	0.00241677	0.0138027	0.780381	0.00165459
'Staphylococcus phage 23MRA'	0	0	0	0	0	0	0	0	0	0	1	0	1.7846e-08	5.76269e-08	4.09763e-18	9.19253e-05	2.4356e-22	0.00312569	1.68375e-06	2.17805e-07	9.86519e-05	1.03611e-06	0.996659	2.16286e-05
'Staphylococcus phage 23MRA'	0	0	0	0	0	0	0	0	0	0	1	0	6.24063e-15	6.37455e-17	1.29015e-37	0.0339058	0.000892162	0.00676781	0.0184927	0.178664	0.00408873	0.0149644	0.740604	0.00162052
'Staphylococcus phage 2638A'	0	0	0	0	0	0	0	0	0	0	1	0	0.00045193	0.0012558	4.98958e-12	0.0113567	5.42733e-18	0.00796755	0.0159201	0.202496	0.00221347	0.0194211	0.737114	0.00180374
'Staphylococcus phage 2638A'	0	0	0	0	0	0	0	0	0	0	1	0	3.59792e-05	0.00016376	2.80108e-14	0.0203216	1.18787e-18	0.00422532	0.00944966	0.00628125	0.00128122	0.00171022	0.95597	0.000561054
'Staphylococcus phage 29'	0	0	0	0	0	0	0	0	0	0	1	0	0.000389958	0.0010077	4.03448e-12	0.00976349	5.13261e-18	0.00664467	0.0197572	0.180741	0.00250902	0.0144879	0.762738	0.0019605
'Staphylococcus phage 29'	0	0	0	0	0	0	0	0	0	0	1	0	1.60191e-14	1.0097e-16	1.46011e-37	0.0183463	0.0021792	0.0175944	0.0307398	0.201192	0.00439867	0.0401276	0.675855	0.00956717
'Staphylococcus phage 37'	0	0	0	0	0	0	0	0	0	0	1	0	1.14135e-14	6.97721e-17	9.00753e-38	0.0198009	0.00116731	0.0111697	0.0217865	0.198567	0.00422046	0.033216	0.704536	0.00553565
'Staphylococcus phage 37'	0	0	0	0	0	0	0	0	0	0	1	0	4.85374e-16	3.17086e-18	9.5651e-39	0.0245283	0.000168603	0.000720098	0.00156413	0.144496	0.00131139	0.00959718	0.81152	0.00609417
'Staphylococcus phage 3A'	0	0	0	0	0	0	0	0	0	0	1	0	2.03118e-14	8.00034e-17	1.10352e-37	0.0179485	0.00184785	0.0177898	0.0347665	0.213683	0.00550579	0.0434612	0.655061	0.00993598
'Staphylococcus phage 3A'	0	0	0	0	0	0	0	0	0	0	1	0	4.89413e-19	1.29931e-22	1e-45	2.46014e-06	0.000314352	3.18881e-06	2.62308e-06	1.75521e-05	5.23562e-07	3.25651e-08	0.999659	4.61845e-10
'Staphylococcus phage 3MRA'	0	0	0	0	0	0	0	0	0	0	1	0	0.000171838	0.00137087	2.94913e-12	0.00296433	3.08599e-18	0.00107246	0.00160932	0.1149	0.00144158	0.00395402	0.872306	0.00020948
'Staphylococcus phage 3MRA'	0	0	0	0	0	0	0	0	0	0	1	0	9.40825e-15	2.66547e-17	9.28908e-39	0.0538148	0.000161511	0.000530355	0.0398725	0.00827146	0.000774374	0.135237	0.761232	0.000105226
'Staphylococcus phage 42e'	0	0	0	0	0	0	0	0	0	0	1	0	0.000383381	0.00195377	3.05144e-12	0.0110046	2.48346e-18	0.00742402	0.04236	0.211418	0.00217601	0.0120375	0.709951	0.00129218
'Staphylococcus phage 42e'	0	0	0	0	0	0	0	0	0	0	1	0	0.000121707	0.00053195	2.27592e-12	0.00389325	1.49445e-18	0.00254592	0.0045251	0.0224229	0.0010628	0.00466029	0.959704	0.000532226
'Staphylococcus phage 44AHJD'	0	0	0	0	0	0	0	0	0	1	0	0	3.1961e-11	3.2145e-14	4.63547e-21	1.90168e-08	5.63737e-26	2.69309e-10	4.44449e-09	2.54661e-19	6.70567e-11	1	3.36208e-09	6.79997e-13
'Staphylococcus phage 47'	0	0	0	0	0	0	0	0	0	0	1	0	0.000398075	0.0011774	3.99651e-12	0.00998829	4.41882e-18	0.00783643	0.0245131	0.184418	0.00217602	0.0168277	0.750159	0.00250598
'Staphylococcus phage 47'	0	0	0	0	0	0	0	0	0	0	1	0	4.5584e-19	1.73789e-22	1e-45	2.7701e-06	0.000391281	3.38932e-06	2.5855e-06	1.97919e-05	5.6924e-07	3.38195e-08	0.99958	5.45421e-10
'Staphylococcus phage 52A'	0	0	0	0	0	0	0	0	0	0	1	0	0.000431559	0.00118285	2.3687e-12	0.011685	2.51955e-18	0.00537388	0.0192326	0.217485	0.00252893	0.0133374	0.727306	0.00143577
'Staphylococcus phage 52A'	0	0	0	0	0	0	0	0	0	0	1	0	5.51447e-05	5.96084e-05	1.18309e-14	0.0172439	1.43063e-18	0.0047998	0.011494	0.0139833	0.00180576	0.002252	0.947657	0.000649408
'Staphylococcus phage 53'	0	0	0	0	0	0	0	0	0	0	1	0	1.84084e-14	8.77441e-17	1.20724e-37	0.0178961	0.00184134	0.0141195	0.0293464	0.203607	0.00489049	0.0430937	0.676048	0.00915787
'Staphylococcus phage 53'	0	0	0	0	0	0	0	0	0	0	1	0	1.3627e-19	5.82329e-23	1e-45	7.63537e-06	4.46528e-05	3.16544e-07	4.87996e-07	2.64662e-05	1.4591e-07	1.11919e-08	0.99992	3.44461e-09
'Staphylococcus phage 55-2'	0	0	0	0	0	0	0	0	0	0	1	0	7.3115e-05	7.59847e-05	8.89454e-15	0.0164925	1.43577e-18	0.002975	0.0141034	0.0113098	0.00142467	0.00182295	0.951122	0.000600619
'Staphylococcus phage 55-2'	0	0	0	0	0	0	0	0	0	0	1	0	5.73419e-14	2.08243e-17	9.55327e-39	0.00763651	0.00098435	0.101423	0.0340677	0.0939207	0.000810322	0.0174344	0.738141	0.00558211
'Staphylococcus phage 55-3'	0	0	0	0	0	0	0	0	0	0	1	0	5.73419e-14	2.08243e-17	9.55327e-39	0.00763651	0.00098435	0.101423	0.0340677	0.0939207	0.000810322	0.0174344	0.738141	0.00558211
'Staphylococcus phage 55-3'	0	0	0	0	0	0	0	0	0	0	1	0	1.26853e-14	2.12133e-17	6.1469e-39	0.0852037	0.000161592	0.00054771	0.0485545	0.00689626	0.00100056	0.168214	0.689273	0.000149182
'Staphylococcus phage 55'	0	0	0	0	0	0	0	0	0	0	1	0	5.73419e-14	2.08243e-17	9.55327e-39	0.00763651	0.00098435	0.101423	0.0340677	0.0939207	0.000810322	0.0174344	0.738141	0.00558211
'Staphylococcus phage 55'	0	0	0	0	0	0	0	0	0	0	1	0	7.3489e-15	1.65455e-17	7.52091e-39	0.0548006	0.000171419	0.00048593	0.0313675	0.00595782	0.000812768	0.150186	0.756119	9.92725e-05
'Staphylococcus phage 66'	0	0	0	0	0	0	0	0	0	1	0	0	1.72121e-13	4.2025e-16	1.11553e-23	4.47054e-12	1.78137e-27	1.42958e-13	4.96354e-11	4.08299e-24	5.41191e-13	1	8.17439e-12	3.02038e-14
'Staphylococcus phage 676Z'	0	0	0	0	0	0	0	1	0	0	0	0	1.46972e-14	3.15673e-17	1.8315e-37	0.0107612	0.00119004	0.00393765	0.0213411	0.649362	0.00345006	0.0128683	0.289603	0.00748601
'Staphylococcus phage 69'	0	0	0	0	0	0	0	0	0	0	1	0	8.10153e-05	0.000925002	1.58555e-12	0.00419851	4.07989e-18	0.00184673	0.00180058	0.111773	0.00112275	0.00406827	0.87399	0.000194019
'Staphylococcus phage 69'	0	0	0	0	0	0	0	0	0	0	1	0	1.82879e-07	1.69099e-07	1.95549e-17	0.000107271	2.85529e-21	0.00234298	7.37333e-05	6.28272e-06	0.000281847	3.08039e-05	0.99685	0.000307079
'Staphylococcus phage 6ec'	0	0	0	0	0	0	0	0	0	0	1	0	2.50113e-05	0.000584355	1.81847e-13	0.00115651	1.30122e-19	0.00281812	0.00171981	0.0284078	0.00135935	0.0302694	0.932986	0.000673868
'Staphylococcus phage 6ec'	0	0	0	0	0	0	0	0	0	0	1	0	6.57014e-14	3.52787e-17	1.42228e-38	0.00418953	0.000773522	0.00184077	0.00920694	0.0187863	0.00396011	0.00340742	0.956234	0.00160183
'Staphylococcus phage 71'	0	0	0	0	0	0	0	0	0	0	1	0	3.25035e-05	8.1614e-05	1.14565e-14	0.0120578	1.43226e-18	0.00495132	0.0109394	0.00939248	0.00137386	0.00193183	0.958614	0.000625506
'Staphylococcus phage 71'	0	0	0	0	0	0	0	0	0	0	1	0	9.90936e-15	2.15765e-16	1.52336e-37	0.0127792	0.00242186	0.0234322	0.0367586	0.167097	0.00429541	0.0844203	0.652308	0.0164872
'Staphylococcus phage 77'	0	0	0	0	0	0	0	0	0	0	1	0	0.000453072	0.000861611	3.98338e-12	0.00957017	4.03517e-18	0.00599559	0.0184506	0.185846	0.00235976	0.0176162	0.757293	0.00155364
'Staphylococcus phage 77'	0	0	0	0	0	0	0	0	0	0	1	0	2.41912e-18	2.7541e-22	1e-45	3.4299e-06	0.000959576	5.04153e-06	6.64877e-06	3.75316e-05	6.59064e-07	4.41129e-08	0.998987	8.8282e-10
'Staphylococcus phage 80'	0	0	0	0	0	0	0	0	0	0	1	0	4.61941e-05	7.68312e-05	1.41483e-14	0.0150975	1.64949e-18	0.00569256	0.0109624	0.0123037	0.00180682	0.00237015	0.951075	0.000568598
'Staphylococcus phage 80'	0	0	0	0	0	0	0	0	0	0	1	0	9.67617e-16	4.04619e-19	1.56416e-40	0.000490308	0.00256402	0.00572762	0.00152606	0.105812	2.74644e-06	0.0246178	0.855629	0.00363126
'Staphylococcus phage 80alpha'	0	0	0	0	0	0	0	0	0	0	1	0	2.28696e-08	1.01731e-07	1.48301e-17	9.23089e-05	9.06107e-22	0.00480727	2.2837e-06	2.34957e-07	0.000116016	1.92649e-06	0.994951	2.86158e-05
'Staphylococcus phage 80alpha'	0	0	0	0	0	0	0	0	0	0	1	0	1.84084e-14	8.77441e-17	1.20724e-37	0.0178961	0.00184134	0.0141195	0.0293464	0.203607	0.00489049	0.0430937	0.676048	0.00915787
'Staphylococcus phage 80alpha'	0	0	0	0	0	0	0	0	0	0	1	0	1.32024e-15	5.04863e-19	2.09567e-40	0.000598563	0.00229137	0.00505019	0.0018266	0.111993	4.82506e-06	0.0280474	0.846238	0.00394993
'Staphylococcus phage 80alpha'	0	0	0	0	0	0	0	0	0	0	1	0	1.3627e-19	5.82329e-23	1e-45	7.63537e-06	4.46528e-05	3.16544e-07	4.87996e-07	2.64662e-05	1.4591e-07	1.11919e-08	0.99992	3.44461e-09
'Staphylococcus phage 812 isolate host-range mutant 812a'	0	0	0	0	0	0	0	1	0	0	0	0	2.28582e-14	4.61745e-17	1.56203e-37	0.0118377	0.00125425	0.00533932	0.0220734	0.644967	0.00452979	0.0177723	0.283116	0.00910972
'Staphylococcus phage 812 isolate host-range mutant 812F1'	0	0	0	0	0	0	0	1	0	0	0	0	0.000560585	0.000496195	4.54583e-12	0.0123174	2.38433e-18	0.00585554	0.0211641	0.64448	0.00332032	0.0102924	0.300047	0.00146652
'Staphylococcus phage 812 isolate host-range mutant K1'	0	0	0	0	0	0	0	1	0	0	0	0	0.000560585	0.000496195	4.54583e-12	0.0123174	2.38433e-18	0.00585554	0.0211641	0.64448	0.00332032	0.0102924	0.300047	0.00146652
'Staphylococcus phage 812 isolate host-range mutant K1/420'	0	0	0	0	0	0	0	1	0	0	0	0	0.000560585	0.000496195	4.54583e-12	0.0123174	2.38433e-18	0.00585554	0.0211641	0.64448	0.00332032	0.0102924	0.300047	0.00146652
'Staphylococcus phage 812'	0	0	0	0	0	0	0	1	0	0	0	0	2.28582e-14	4.61745e-17	1.56203e-37	0.0118377	0.00125425	0.00533932	0.0220734	0.644967	0.00452979	0.0177723	0.283116	0.00910972
'Staphylococcus phage 85'	0	0	0	0	0	0	0	0	0	0	1	0	0.000383502	0.00141674	2.59076e-12	0.0126551	3.2782e-18	0.00512824	0.0242078	0.205488	0.00217507	0.0144708	0.732674	0.00140072
'Staphylococcus phage 85'	0	0	0	0	0	0	0	0	0	0	1	0	2.8223e-16	2.24646e-18	9.04578e-39	0.0152139	8.40497e-05	0.00031689	0.000964519	0.0747109	0.000989918	0.00660855	0.894477	0.00663461
'Staphylococcus phage 88'	0	0	0	0	0	0	0	0	0	0	1	0	4.8347e-05	6.93373e-05	1.02482e-14	0.0167082	1.4163e-18	0.00529035	0.0107259	0.0110168	0.00145985	0.00212714	0.951823	0.000730864
'Staphylococcus phage 88'	0	0	0	0	0	0	0	0	0	0	1	0	3.51114e-14	4.61329e-17	4.97094e-38	0.0124846	0.00158015	0.0579758	0.0377603	0.140393	0.00183229	0.0251147	0.715037	0.00782172
'Staphylococcus phage 92'	0	0	0	0	0	0	0	0	0	0	1	0	9.60465e-05	0.00084981	1.53621e-12	0.00391937	3.3319e-18	0.00204834	0.00175548	0.114459	0.00137919	0.00419454	0.871083	0.000215382
'Staphylococcus phage 92'	0	0	0	0	0	0	0	0	0	0	1	0	8.80656e-15	2.71695e-17	4.87091e-39	0.0419417	0.000155194	0.000606426	0.0254027	0.00552294	0.00087146	0.0901003	0.835323	7.62758e-05
'Staphylococcus phage 96'	0	0	0	0	0	0	0	0	0	0	1	0	5.55527e-05	6.04063e-05	1.18341e-14	0.0172929	1.44736e-18	0.00483445	0.0115875	0.0141003	0.00180691	0.00226839	0.947342	0.000651376
'Staphylococcus phage 96'	0	0	0	0	0	0	0	0	0	0	1	0	7.52034e-14	1.25233e-17	9.5604e-39	0.0120606	0.00191093	0.132757	0.0527557	0.130172	0.00141276	0.0247414	0.634369	0.00982069
'Staphylococcus phage A3R'	0	0	0	0	0	0	0	1	0	0	0	0	0.00035376	0.000500029	5.75565e-12	0.0108234	1.85987e-18	0.00607928	0.0268193	0.583484	0.00335527	0.0100544	0.357083	0.00144764
'Staphylococcus phage A5W'	0	0	0	0	0	0	0	1	0	0	0	0	0.000353883	0.000504262	5.79662e-12	0.0108417	1.88703e-18	0.00608256	0.0269468	0.579514	0.00336501	0.010094	0.360838	0.00146006
'Staphylococcus phage Andhra'	0	0	0	0	0	0	0	0	0	1	0	0	3.52015e-16	8.57655e-20	1.57612e-40	2.46842e-05	4.49525e-07	3.73225e-05	3.15469e-06	1.20069e-05	0.000445615	0.997915	7.85681e-05	0.0014828
'Staphylococcus phage B166'	0	0	0	0	0	0	0	0	0	0	1	0	4.65062e-05	0.00107266	1.55504e-12	0.000989878	2.62291e-18	0.000396815	0.00025145	0.0548703	0.000701743	0.00154176	0.940087	4.15698e-05
'Staphylococcus phage B166'	0	0	0	0	0	0	0	0	0	0	1	0	7.14404e-06	0.000110017	2.10336e-14	0.0778026	3.38053e-19	0.00668653	0.000482503	0.00339193	0.000308332	0.000269237	0.910794	0.000148134
'Staphylococcus phage B236'	0	0	0	0	0	0	0	0	0	0	1	0	6.46412e-14	4.22079e-17	5.64937e-38	0.00909526	0.00197107	0.0655055	0.0451771	0.1308	0.00240875	0.0375309	0.701375	0.00613705
'Staphylococcus phage B236'	0	0	0	0	0	0	0	0	0	0	1	0	1.2792e-14	4.60392e-17	8.40163e-39	0.0855114	0.000203659	0.00125464	0.0509563	0.0111043	0.00079092	0.137369	0.712624	0.000186623
'Staphylococcus phage BP39'	0	0	0	0	0	0	0	0	0	1	0	0	7.93515e-22	1.09384e-24	0	1.22773e-13	2.12461e-13	8.69926e-11	9.8128e-12	1.60392e-17	5.58142e-10	1	1.00513e-11	6.43435e-11
'Staphylococcus phage CNPH82'	0	0	0	0	0	0	0	0	0	0	1	0	0.00177942	0.000980386	3.02058e-12	0.0122772	8.64336e-19	0.0187286	0.0052008	0.212562	0.00310928	0.0264986	0.717276	0.00158796
'Staphylococcus phage CNPH82'	0	0	0	0	0	0	0	0	0	0	1	0	8.94491e-15	4.12248e-17	9.43479e-38	0.0161438	0.000966511	0.00482673	0.0179739	0.14178	0.00282815	0.0295778	0.782156	0.00374681
'Staphylococcus phage CNPx'	0	0	0	0	0	0	0	0	0	0	1	0	1.43804e-14	5.56193e-17	1.23309e-37	0.0173996	0.000764588	0.0102723	0.0212011	0.102242	0.00208618	0.0326584	0.808718	0.00465736
'Staphylococcus phage CNPx'	0	0	0	0	0	0	0	0	0	0	1	0	5.20082e-16	2.83787e-18	1.47882e-38	0.0226414	0.00011296	0.000310883	0.00216336	0.103306	0.00113307	0.00669072	0.858479	0.00516287
'Staphylococcus phage DW2'	0	0	0	0	0	0	0	0	0	0	1	0	0.000796217	0.00213768	4.45733e-12	0.0099912	2.42302e-18	0.00309001	0.0232649	0.217858	0.0028055	0.0143561	0.724195	0.00150487
'Staphylococcus phage DW2'	0	0	0	0	0	0	0	0	0	0	1	0	9.72614e-15	4.17123e-17	5.82686e-38	0.00891031	0.000461822	0.00327953	0.0143783	0.0695195	0.00163218	0.0329039	0.866419	0.00249552
'Staphylococcus phage EW'	0	0	0	0	0	0	0	0	0	0	1	0	0.000466872	0.000855081	4.1991e-12	0.0133603	7.44221e-18	0.0117509	0.0256496	0.234269	0.00189636	0.0174617	0.691406	0.00288405
'Staphylococcus phage EW'	0	0	0	0	0	0	0	0	0	0	1	0	3.16693e-16	3.87382e-18	1.12038e-38	0.0353167	0.000112012	0.000651702	0.00134592	0.122327	0.00130704	0.00729112	0.821699	0.00994937
'Staphylococcus phage Fi200W'	0	0	0	0	0	0	0	1	0	0	0	0	1.46972e-14	3.15673e-17	1.8315e-37	0.0107612	0.00119004	0.00393765	0.0213411	0.649362	0.00345006	0.0128683	0.289603	0.00748601
'Staphylococcus phage G1'	0	0	0	0	0	0	0	1	0	0	0	0	1.28043e-14	6.08346e-17	1.0769e-37	0.0165999	0.00102473	0.00726247	0.021742	0.307507	0.00516946	0.0326204	0.601774	0.00629954
'Staphylococcus phage GH15'	0	0	0	0	0	0	0	1	0	0	0	0	0.000459603	0.000498231	5.8791e-12	0.0104697	1.41089e-18	0.0057004	0.0350961	0.534103	0.00320828	0.0102991	0.398644	0.00152171
'Staphylococcus phage GRCS'	0	0	0	0	0	0	0	0	0	1	0	0	3.94567e-15	2.66197e-17	1.47563e-25	2.24715e-14	9.2619e-29	1.57744e-15	2.7078e-12	4.77273e-27	2.11529e-14	1	2.55877e-13	5.55736e-15
'Staphylococcus phage IME-SA1'	0	0	0	0	0	0	0	1	0	0	0	0	0.000552363	0.000748936	5.97253e-12	0.0128528	4.66338e-18	0.00600489	0.0255261	0.436619	0.00367215	0.0124958	0.499384	0.00214438
'Staphylococcus phage IME-SA118'	0	0	0	0	0	0	0	1	0	0	0	0	0.000560869	0.000931266	3.38006e-12	0.0120395	3.6872e-18	0.00814037	0.0200152	0.404124	0.00323486	0.0165208	0.532763	0.00166993
'Staphylococcus phage IME-SA119'	0	0	0	0	0	0	0	1	0	0	0	0	1.38489e-14	6.57268e-17	1.35232e-37	0.021927	0.00111282	0.00693991	0.0208655	0.32112	0.00479828	0.0327669	0.58449	0.00597894
'Staphylococcus phage IME-SA2'	0	0	0	0	0	0	0	1	0	0	0	0	0.000552363	0.000748936	5.97253e-12	0.0128528	4.66338e-18	0.00600489	0.0255261	0.436619	0.00367215	0.0124958	0.499384	0.00214438
'Staphylococcus phage IME-SA4'	0	0	0	0	0	0	0	0	0	0	1	0	0.000333491	0.000965196	2.86766e-12	0.00988162	4.88993e-18	0.00770291	0.0165379	0.151308	0.00253459	0.0126611	0.796211	0.0018636
'Staphylococcus phage IME-SA4'	0	0	0	0	0	0	0	0	0	0	0	1	1.41145e-14	7.09035e-17	7.20981e-38	0.0293867	0.00206798	0.0133946	0.0170832	0.125811	0.0038886	0.0456276	0.759069	0.00367126
'Staphylococcus phage IME1318_01'	0	0	0	0	0	0	0	0	0	0	1	0	0.000198937	0.00103673	1.30234e-12	0.00283261	3.12346e-18	0.00638462	0.0295517	0.168131	0.00147468	0.0133302	0.775586	0.00147365
'Staphylococcus phage IME1318_01'	0	0	0	0	0	0	0	0	0	0	1	0	7.52514e-05	0.00082072	2.48514e-12	0.0321198	1.28734e-18	0.00752281	0.000665879	0.0210864	0.0005835	0.00121207	0.93568	0.000233374
'Staphylococcus phage IME1323_01'	0	0	0	0	0	0	0	0	0	0	1	0	0.000285732	0.000668737	1.18255e-12	0.0058039	3.32255e-18	0.00599925	0.0120739	0.0969875	0.00198695	0.00999897	0.864874	0.00132076
'Staphylococcus phage IME1323_01'	0	0	0	0	0	0	0	0	0	0	1	0	1.30609e-14	6.57336e-17	1.2126e-37	0.0186496	0.000781049	0.00963917	0.0223357	0.112464	0.00250411	0.0364838	0.792238	0.00490462
'Staphylococcus phage IME1346_01'	0	0	0	0	0	0	0	0	0	0	1	0	8.37269e-05	0.000724418	2.49308e-12	0.00306363	7.91407e-18	0.00255962	0.00160402	0.0975735	0.00136256	0.00441861	0.888346	0.000263768
'Staphylococcus phage IME1346_01'	0	0	0	0	0	0	0	0	0	0	1	0	1.82491e-09	3.42752e-09	1.47915e-21	7.7635e-05	6.6132e-23	0.00251025	1.17678e-05	3.65295e-08	8.55724e-05	1.9962e-06	0.99726	5.32072e-05
'Staphylococcus phage IME1348_01'	0	0	0	0	0	0	0	0	0	0	1	0	1.21327e-14	5.91465e-18	1.23214e-38	0.00526372	0.0096542	0.0137321	0.0334236	0.0333078	0.0134722	0.00664028	0.878707	0.00579869
'Staphylococcus phage IME1348_01'	0	0	0	0	0	0	0	0	0	0	1	0	2.89988e-16	3.67972e-18	1.34249e-38	0.0274402	0.000119439	0.000553966	0.00143767	0.116194	0.00112162	0.005361	0.84029	0.00748262
'Staphylococcus phage IME1354_01'	0	0	0	0	0	0	0	0	0	0	1	0	0.000389104	0.00130417	2.89598e-12	0.0118238	3.77882e-18	0.00556551	0.0229687	0.202303	0.00228212	0.0145668	0.737275	0.00152195
'Staphylococcus phage IME1354_01'	0	0	0	0	0	0	0	0	0	0	1	0	1.82344e-05	4.3772e-05	2.02963e-15	0.0236766	4.23754e-19	0.00680904	0.00857515	0.00567732	0.00147418	0.00106991	0.952087	0.000568513
'Staphylococcus phage IME1361_01'	0	0	0	0	0	0	0	0	0	0	1	0	2.19053e-05	0.000493213	1.09651e-12	0.00108093	5.70186e-18	0.000904392	0.00020862	0.0504234	0.000611667	0.00130563	0.944901	4.8836e-05
'Staphylococcus phage IME1361_01'	0	0	0	0	0	0	0	0	0	0	1	0	1.75597e-08	6.6154e-08	3.87575e-18	8.2125e-05	2.4314e-22	0.0032575	1.84732e-06	2.06243e-07	7.80347e-05	1.07963e-06	0.996553	2.64897e-05
'Staphylococcus phage IME1365_01'	0	0	0	0	0	0	0	0	0	0	1	0	1.58178e-14	6.5941e-17	1.36417e-37	0.0173582	0.000819485	0.0104721	0.0195095	0.102994	0.00230634	0.0327738	0.809059	0.00470777
'Staphylococcus phage IME1365_01'	0	0	0	0	0	0	0	0	0	0	1	0	2.15373e-15	1.77531e-17	3.52744e-39	0.116839	6.74467e-05	0.000371971	0.0307053	0.00107199	0.000482839	0.0685824	0.781818	6.04199e-05
'Staphylococcus phage IME1367_01'	0	0	0	0	0	0	0	0	0	0	1	0	1.33485e-14	1.8482e-17	1.54371e-38	0.00746505	0.00150578	0.011322	0.0182502	0.0309286	0.00549297	0.00818587	0.912519	0.00433098
'Staphylococcus phage IME1367_01'	0	0	0	0	0	0	0	0	0	0	1	0	3.96019e-17	6.40076e-21	1.44e-43	0.000225606	6.67637e-05	4.56106e-06	0.000170765	1.25225e-05	1.13325e-06	1.53276e-05	0.999503	4.23197e-10
'Staphylococcus phage ISP complete genome.'	0	0	0	0	0	0	0	1	0	0	0	0	0.000327926	0.000701194	7.56113e-12	0.0106967	3.55873e-18	0.00570171	0.0312586	0.372507	0.00355148	0.0112352	0.561975	0.0020458
'Staphylococcus phage JD007'	0	0	0	0	0	0	0	1	0	0	0	0	0.000464992	0.000485783	5.96753e-12	0.0104774	1.42349e-18	0.00546578	0.0350065	0.549276	0.00325571	0.0100503	0.383983	0.00153426
'Staphylococcus phage JS01'	0	0	0	0	0	0	0	0	0	0	1	0	2.62835e-14	2.7617e-17	2.46637e-38	0.0132123	0.000826729	0.0275227	0.0225456	0.128982	0.00181218	0.0220044	0.778985	0.00410813
'Staphylococcus phage JS01'	0	0	0	0	0	0	0	0	0	0	1	0	3.88368e-22	6.92381e-24	0	3.16117e-08	1.53859e-08	6.556e-10	2.20949e-08	5.35805e-10	7.77544e-10	1.99674e-09	1	1.74112e-12
'Staphylococcus phage K'	0	0	0	0	0	0	0	1	0	0	0	0	0.000152957	0.000627399	2.67356e-12	0.00301123	4.2713e-19	0.0032605	0.0231763	0.57284	0.00196158	0.00765627	0.385969	0.00134473
'Staphylococcus phage LH1'	0	0	0	0	0	0	0	0	0	0	1	0	0.000128532	0.00147739	4.02231e-12	0.00240271	1.62655e-18	0.0021171	0.0045649	0.00692812	0.000289706	0.0069325	0.971858	0.00330114
'Staphylococcus phage LH1'	0	0	0	0	0	0	0	0	0	0	1	0	1.43978e-14	8.25408e-19	2.80647e-39	0.0212453	6.12119e-05	0.0187868	0.105478	0.0567903	0.000288022	0.00200592	0.794484	0.000860693
'Staphylococcus phage MCE-2014'	0	0	0	0	0	0	0	1	0	0	0	0	2.54883e-14	6.37043e-17	1.54293e-37	0.0192971	0.0018696	0.00777529	0.0233514	0.452375	0.00480657	0.0252062	0.456321	0.00899825
'Staphylococcus phage MSA6'	0	0	0	0	0	0	0	1	0	0	0	0	0.000353631	0.000496265	5.71912e-12	0.0108064	1.83593e-18	0.00607604	0.0267052	0.587003	0.00334646	0.0100187	0.353757	0.00143659
'Staphylococcus phage P108'	0	0	0	0	0	0	0	1	0	0	0	0	2.26658e-14	4.5489e-17	1.58364e-37	0.0117741	0.00122651	0.00518438	0.0218046	0.654621	0.00446257	0.0173975	0.274528	0.00900208
'Staphylococcus phage P1105'	0	0	0	0	0	0	0	0	0	0	1	0	0.000150195	0.000304528	1.0856e-12	0.00883574	2.48116e-18	0.00398781	0.00985582	0.121929	0.0012164	0.0145986	0.837913	0.00120886
'Staphylococcus phage P282'	0	0	0	0	0	0	0	0	0	0	1	0	9.00455e-08	6.94316e-08	3.56568e-18	5.87665e-05	8.67115e-22	0.00222637	4.17809e-05	2.2655e-06	0.000235167	1.52732e-05	0.997189	0.000231532
'Staphylococcus phage P282'	0	0	0	0	0	0	0	0	0	0	1	0	6.63402e-15	6.19888e-17	1.13684e-37	0.0305822	0.00096228	0.00612434	0.0164173	0.180917	0.00433139	0.0143002	0.74493	0.00143567
'Staphylococcus phage P4W'	0	0	0	0	0	0	0	1	0	0	0	0	0.00035376	0.000500029	5.75565e-12	0.0108234	1.85987e-18	0.00607928	0.0268193	0.583484	0.00335527	0.0100544	0.357083	0.00144764
'Staphylococcus phage P630'	0	0	0	0	0	0	0	0	0	0	1	0	1.18659e-08	4.15147e-08	1.7008e-18	6.50987e-05	3.19442e-22	0.00262886	1.71509e-06	1.87196e-07	9.26946e-05	1.22145e-06	0.997171	3.93549e-05
'Staphylococcus phage P630'	0	0	0	0	0	0	0	0	0	0	1	0	1.28191e-14	2.65896e-17	3.98008e-38	0.0231322	0.000618844	0.0208103	0.0212048	0.12473	0.00169717	0.00937151	0.797198	0.00123752
'Staphylococcus phage P954'	0	0	0	0	0	0	0	0	0	0	1	0	7.3648e-15	7.89896e-17	1.12202e-37	0.0360086	0.00127822	0.00602944	0.0162526	0.210421	0.00432928	0.0136208	0.710396	0.00166406
'Staphylococcus phage P954'	0	0	0	0	0	0	0	0	0	0	1	0	1.31573e-14	8.35058e-17	5.6116e-38	0.0141165	0.000882208	0.00720684	0.0166356	0.117055	0.00342026	0.0264794	0.810814	0.00338988
'Staphylococcus phage PH15'	0	0	0	0	0	0	0	0	0	0	1	0	0.000870027	0.00127137	2.41096e-12	0.0143795	6.67016e-19	0.0129521	0.0190811	0.239407	0.010162	0.0437027	0.65674	0.00143415
'Staphylococcus phage PH15'	0	0	0	0	0	0	0	0	0	0	1	0	1.58081e-15	3.17458e-18	5.26187e-39	0.0403392	0.000107313	0.000918448	0.000897523	0.0590247	0.00223541	0.0118154	0.878893	0.00576858
'Staphylococcus phage phi44AHJD'	0	0	0	0	0	0	0	0	0	1	0	0	6.71658e-19	1.02194e-23	7e-45	1.44933e-11	2.15675e-11	1.79774e-10	1.14386e-10	9.89027e-14	1.26745e-07	1	2.82267e-09	2.50151e-09
'Staphylococcus phage phi575'	0	0	0	0	0	0	0	0	0	0	1	0	0.000424301	0.00140951	4.66741e-12	0.0105521	5.56298e-18	0.00448158	0.0222782	0.202017	0.00222476	0.0145374	0.739597	0.00247763
'Staphylococcus phage phi575'	0	0	0	0	0	0	0	0	0	0	1	0	6.62885e-16	5.61098e-18	2.69556e-38	0.0349395	0.000215315	0.00100805	0.00218846	0.1325	0.00160957	0.0139375	0.803726	0.00987558
'Staphylococcus phage phi5967PVL DNA'	0	0	0	0	0	0	0	0	0	0	1	0	0.00051849	0.0010681	1.2027e-11	4.48246e-05	1.77552e-18	0.0160466	0.028402	1.90164e-05	3.79379e-06	0.0925221	0.503461	0.357914
'Staphylococcus phage phi5967PVL DNA'	0	0	0	0	0	0	0	0	0	0	1	0	1.58916e-05	8.42459e-05	3.9533e-13	0.00145215	1.13099e-18	0.00114939	0.000666821	0.0298914	0.000221483	0.00164748	0.964742	0.000129155
'Staphylococcus phage phi7247PVL DNA'	0	0	0	0	0	0	0	0	0	0	1	0	4.20198e-16	5.40997e-16	1.7588e-41	0.000173119	8.42883e-07	0.000921478	0.000267942	9.72496e-06	0.000270682	0.000544223	0.997441	0.000370822
'Staphylococcus phage phi7247PVL DNA'	0	0	0	0	0	0	0	0	0	0	1	0	1.16627e-14	2.15724e-17	4.04419e-38	0.0342202	0.000795107	0.0147795	0.0150601	0.0845675	0.00491803	0.0035565	0.840543	0.0015599
'Staphylococcus phage phi7401PVL DNA'	0	0	0	0	0	0	0	0	0	0	1	0	3.29289e-17	5.06913e-17	4.6881e-40	0.000248578	5.72504e-06	0.00129543	0.000182974	0.000448215	0.00442168	0.00316626	0.9824	0.00783126
'Staphylococcus phage phi7401PVL DNA'	0	0	0	0	0	0	0	0	0	0	1	0	5.63364e-16	6.23747e-19	2.13045e-39	0.0545028	0.000329738	0.00179355	0.011057	0.0802561	0.000127897	0.0031257	0.847951	0.000855702
'Staphylococcus phage phi879'	0	0	0	0	0	0	0	0	0	0	1	0	9.8567e-15	4.22453e-17	7.09007e-38	0.021579	0.00104536	0.00753171	0.0199198	0.229151	0.00480165	0.0271103	0.683243	0.00561752
'Staphylococcus phage phi879'	0	0	0	0	0	0	0	0	0	0	1	0	7.54803e-16	7.69537e-18	2.90289e-38	0.0433198	0.000245246	0.00133978	0.0028917	0.119755	0.00132262	0.0116316	0.810033	0.00946067
'Staphylococcus phage phiBU01'	0	0	0	0	0	0	0	0	0	0	1	0	2.41518e-05	0.000230495	5.55734e-13	0.00279303	3.81734e-18	0.00153557	0.000822375	0.0633255	0.000616996	0.00284781	0.927625	0.000178731
'Staphylococcus phage phiBU01'	0	0	0	0	0	0	0	0	0	0	1	0	6.3894e-05	0.00126183	4.31254e-12	0.0372897	1.84106e-18	0.00724953	0.000760716	0.0317892	0.000512509	0.00141094	0.91937	0.000291922
'Staphylococcus phage phiETA DNA'	0	0	0	0	0	0	0	0	0	0	1	0	0.000115559	0.00215183	3.5844e-13	0.0940891	2.441e-19	0.00657612	0.00322197	0.0579724	0.00506781	0.00856594	0.821877	0.000362368
'Staphylococcus phage phiETA DNA'	0	0	0	0	0	0	0	0	0	0	1	0	1.18297e-14	2.50451e-17	5.91752e-39	0.0872575	0.000173988	0.000898419	0.0443189	0.00837027	0.00100073	0.153829	0.703992	0.000159709
'Staphylococcus phage phiETA'	0	0	0	0	0	0	0	0	0	0	1	0	3.38145e-14	4.19209e-17	4.185e-38	0.0118544	0.0014308	0.0567135	0.0348669	0.137178	0.00178197	0.0245043	0.724391	0.00727855
'Staphylococcus phage phiETA'	0	0	0	0	0	0	0	0	0	0	1	0	7.72337e-15	2.28426e-17	7.02269e-39	0.0662945	0.000192248	0.000766172	0.0365233	0.00761856	0.000900052	0.135595	0.752	0.000109988
'Staphylococcus phage phiETA2 DNA'	0	0	0	0	0	0	0	0	0	0	1	0	0.000384006	0.00224814	4.3573e-13	0.24054	2.23941e-19	0.0128866	0.0437239	0.0942574	0.0065847	0.0227677	0.57412	0.00248824
'Staphylococcus phage phiETA2 DNA'	0	0	0	0	0	0	0	0	0	0	1	0	9.77123e-15	3.98647e-17	6.05746e-38	0.0099975	0.000636901	0.00937196	0.0141165	0.164259	0.00291872	0.0271057	0.766796	0.00479748
'Staphylococcus phage phiETA2'	0	0	0	0	0	0	0	0	0	0	1	0	0.000333442	0.000975814	4.10148e-12	0.00921292	4.48107e-18	0.00554156	0.0190875	0.158783	0.0023597	0.0130942	0.788798	0.00181337
'Staphylococcus phage phiETA2'	0	0	0	0	0	0	0	0	0	0	1	0	1.5681e-14	1.1221e-16	1.45242e-37	0.0186859	0.00235647	0.0160585	0.0313317	0.208029	0.00496525	0.0441871	0.664196	0.0101903
'Staphylococcus phage phiETA3 DNA'	0	0	0	0	0	0	0	0	0	0	1	0	2.03856e-14	1.75094e-16	2.60591e-39	0.00488333	6.54695e-05	0.00307746	0.0134468	0.00660554	9.77148e-05	0.00810765	0.963465	0.000250748
'Staphylococcus phage phiETA3 DNA'	0	0	0	0	0	0	0	0	0	0	1	0	3.85812e-15	7.18336e-20	1.3333e-41	0.000689194	0.00489493	0.036602	0.0040929	0.0800974	1.76175e-06	0.0111424	0.856868	0.00561136
'Staphylococcus phage phiETA3'	0	0	0	0	0	0	0	0	0	0	1	0	7.21544e-14	1.37822e-17	1.13643e-38	0.012423	0.00204856	0.131321	0.0542603	0.135571	0.00152911	0.0257212	0.626655	0.0104696
'Staphylococcus phage phiETA3'	0	0	0	0	0	0	0	0	0	0	1	0	1.66605e-14	1.02284e-16	5.68581e-38	0.0115988	0.000835343	0.00663385	0.0133831	0.144089	0.00316373	0.0171328	0.799521	0.00364227
'Staphylococcus phage phiIBB-SEP1'	0	0	0	0	0	0	0	1	0	0	0	0	0.00055747	0.000436902	3.3311e-12	0.011116	1.82182e-18	0.00526382	0.0173154	0.722672	0.00315917	0.00977788	0.228505	0.00119637
'Staphylococcus phage phiIPLA-C1C'	0	0	0	0	0	0	0	1	0	0	0	0	2.60681e-14	6.72552e-17	1.81476e-37	0.0237232	0.0019209	0.0073881	0.0223798	0.459933	0.00449762	0.0252758	0.446436	0.00844628
'Staphylococcus phage phiIPLA-RODI'	0	0	0	0	0	0	0	1	0	0	0	0	0.000561312	0.00049387	4.47092e-12	0.0122529	2.35899e-18	0.00581048	0.0209406	0.649163	0.0033195	0.0102782	0.295727	0.00145399
'Staphylococcus phage phiJB'	0	0	0	0	0	0	0	0	0	0	1	0	3.56137e-05	8.18941e-05	1.1891e-14	0.0129577	1.47144e-18	0.005031	0.011394	0.0101275	0.00140831	0.00202814	0.956282	0.000654055
'Staphylococcus phage phiJB'	0	0	0	0	0	0	0	0	0	0	1	0	8.83609e-14	1.21029e-17	1.02497e-38	0.0116567	0.00184786	0.133319	0.0570121	0.135359	0.00150878	0.0261103	0.622416	0.0107712
'Staphylococcus phage phiMR11 DNA'	0	0	0	0	0	0	0	0	0	0	1	0	1.9151e-15	8.42039e-19	2.71748e-40	0.286806	0.00705941	3.43832e-05	0.0001021	0.00107306	2.2111e-05	0.000434553	0.704356	0.000112405
'Staphylococcus phage phiMR11 DNA'	0	0	0	0	0	0	0	0	0	0	1	0	1.28886e-15	3.93529e-19	2.32048e-40	0.000467195	0.00203129	0.00666701	0.00175457	0.0592038	1.83414e-06	0.0242071	0.90209	0.00357694
'Staphylococcus phage phiMR11'	0	0	0	0	0	0	0	0	0	0	1	0	0.000475631	0.00109729	2.5074e-12	0.0154129	3.36468e-18	0.0085566	0.0271209	0.245808	0.00187191	0.0162118	0.681414	0.00203127
'Staphylococcus phage phiMR11'	0	0	0	0	0	0	0	0	0	0	1	0	7.58596e-06	9.81451e-05	8.68128e-15	0.0537055	2.41093e-19	0.00489672	0.000347002	0.00110363	0.000199146	0.000214956	0.939292	0.000134841
'Staphylococcus phage phiMR25 DNA'	0	0	0	0	0	0	0	0	0	0	1	0	3.48733e-16	1.19668e-20	2.6496e-41	0.000205929	0.000568294	2.32987e-07	0.00019043	0.118667	1.55504e-07	0.149934	0.728415	0.00201957
'Staphylococcus phage phiMR25 DNA'	0	0	0	0	0	0	0	0	0	0	1	0	2.7098e-16	1.42906e-18	8.142e-42	6.5746e-05	0.00035382	0.128958	0.000714541	0.225565	1.22724e-05	0.280625	0.362358	0.00134828
'Staphylococcus phage phiMR25'	0	0	0	0	0	0	0	0	0	0	1	0	0.000403864	0.000484863	1.575e-12	0.0059457	4.06246e-18	0.00479371	0.0119482	0.093286	0.00235199	0.00857882	0.871042	0.00116461
'Staphylococcus phage phiMR25'	0	0	0	0	0	0	0	0	0	0	1	0	3.94827e-14	4.90264e-17	3.66473e-38	0.0140003	0.00168744	0.0579326	0.0355521	0.146789	0.00201508	0.0288118	0.705566	0.0076455
'Staphylococcus phage phiNM1'	0	0	0	0	0	0	0	0	0	0	1	0	4.2727e-14	3.98626e-17	3.88391e-38	0.0122451	0.00137122	0.0500413	0.0371781	0.14167	0.00198577	0.0270193	0.720911	0.00757772
'Staphylococcus phage phiNM1'	0	0	0	0	0	0	0	0	0	0	1	0	2.93234e-16	3.35337e-18	1.38854e-38	0.0332679	0.000116327	0.00059585	0.0018243	0.132539	0.00134326	0.00901356	0.81071	0.0105891
'Staphylococcus phage phiNM3'	0	0	0	0	0	0	0	0	0	0	1	0	7.00308e-20	2.22989e-23	0	5.993e-06	5.96464e-05	2.65242e-07	3.06412e-07	2.10363e-05	5.76789e-08	6.39772e-09	0.999913	1.26348e-09
'Staphylococcus phage phiP68'	0	0	0	0	0	0	0	0	0	1	0	0	6.13454e-22	9.18096e-25	0	8.52074e-14	1.68878e-13	6.99182e-11	8.17276e-12	9.60404e-18	4.2375e-10	1	7.8699e-12	4.5194e-11
'Staphylococcus phage phiPVL108 DNA'	0	0	0	0	0	0	0	0	0	0	1	0	1.69432e-17	1.68023e-16	2.753e-41	0.00663881	0.12156	7.92314e-05	0.47639	0.00166323	0.000951498	0.0112284	0.381257	0.000231269
'Staphylococcus phage phiPVL108 DNA'	0	0	0	0	0	0	0	0	0	0	1	0	2.89242e-14	6.32712e-17	2.56276e-37	0.0664539	0.00264135	0.0377846	0.0116318	0.142662	0.0166918	0.0261977	0.671971	0.0239657
'Staphylococcus phage phiPVL108'	0	0	0	0	0	0	0	0	0	0	1	0	4.84829e-15	1.27255e-17	1.05443e-39	0.0820092	0.000103378	0.000219016	0.0459985	0.00168329	0.000491853	0.205116	0.664359	1.95978e-05
'Staphylococcus phage phiRS7'	0	0	0	0	0	0	0	0	0	0	1	0	0.000670366	0.00149871	9.50624e-12	0.0114753	1.65944e-17	0.00679893	0.0137325	0.1245	0.00380646	0.0174938	0.817026	0.00299794
'Staphylococcus phage phiRS7'	0	0	0	0	0	0	0	0	0	0	1	0	3.06154e-15	1.64735e-17	1.65596e-39	0.0382632	6.77024e-05	0.000324351	0.0191617	0.0024239	0.000625089	0.11014	0.828962	3.30309e-05
'Staphylococcus phage phiSA012 DNA'	0	0	0	0	0	0	0	1	0	0	0	0	5.86688e-23	7.06857e-22	0	2.47694e-13	0.445276	5.40214e-05	9.04961e-08	0.00026877	0.000124028	1.76328e-10	7.51835e-07	0.554276
'Staphylococcus phage phiSa119'	0	0	0	0	0	0	0	0	0	0	1	0	7.56192e-15	5.24832e-17	1.1307e-37	0.031559	0.000750727	0.00636576	0.0181028	0.175685	0.0040639	0.0150488	0.746841	0.00158332
'Staphylococcus phage phiSa2wa_st1'	0	0	0	0	0	0	0	0	0	0	1	0	7.22238e-14	1.75263e-17	1.15714e-38	0.00779767	0.000743402	0.117736	0.0439091	0.062604	0.000608478	0.018458	0.742839	0.00530495
'Staphylococcus phage phiSa2wa_st1'	0	0	0	0	0	0	0	0	0	0	1	0	2.43277e-15	2.97758e-17	5.87722e-38	0.0161276	0.000497878	0.00629114	0.00883024	0.106599	0.00385797	0.0273869	0.827465	0.00294351
'Staphylococcus phage phiSa2wa_st121mssa'	0	0	0	0	0	0	0	0	0	0	1	0	0.000497429	0.00152871	2.78285e-12	0.0117372	2.96956e-18	0.00796174	0.0303487	0.198553	0.00197206	0.0166657	0.729286	0.00144945
'Staphylococcus phage phiSa2wa_st121mssa'	0	0	0	0	0	0	0	0	0	0	1	0	0.000151606	0.000581821	2.96378e-12	0.00387184	1.64993e-18	0.00234449	0.0057332	0.0332756	0.00114176	0.00496362	0.947356	0.000580133
'Staphylococcus phage phiSa2wa_st22'	0	0	0	0	0	0	0	0	0	0	1	0	5.33415e-20	1.86042e-23	0	6.13256e-06	4.70185e-05	2.12931e-07	2.42728e-07	1.99495e-05	4.79512e-08	5.59771e-09	0.999926	1.30377e-09
'Staphylococcus phage phiSa2wa_st30'	0	0	0	0	0	0	0	0	0	0	1	0	1.93093e-14	9.31224e-17	1.71853e-37	0.0182523	0.00157293	0.0195229	0.0379438	0.138688	0.00342332	0.0452215	0.725698	0.00967692
'Staphylococcus phage phiSa2wa_st30'	0	0	0	0	0	0	0	0	0	0	1	0	2.11083e-15	2.73043e-17	6.10703e-38	0.014368	0.000478589	0.00491985	0.00742524	0.0919298	0.00374657	0.0311414	0.842859	0.00313177
'Staphylococcus phage phiSa2wa_st5'	0	0	0	0	0	0	0	0	0	0	1	0	0.000148289	0.00023934	6.78985e-13	0.00280273	1.61312e-18	0.00280237	0.00491775	0.0339948	0.00109252	0.00413176	0.949351	0.000519524
'Staphylococcus phage phiSa2wa_st5'	0	0	0	0	0	0	0	0	0	0	1	0	1.90748e-14	9.6343e-17	1.76922e-37	0.0181003	0.00162086	0.0193125	0.0372906	0.139037	0.00337998	0.0461635	0.725502	0.00959299
'Staphylococcus phage phiSa2wa_st59'	0	0	0	0	0	0	0	0	0	0	1	0	8.51204e-05	0.000727619	2.5105e-12	0.00310454	7.90971e-18	0.00258935	0.001647	0.0983846	0.00137355	0.00447578	0.887343	0.000269323
'Staphylococcus phage phiSa2wa_st59'	0	0	0	0	0	0	0	0	0	0	1	0	1.72602e-18	4.19305e-22	1e-45	2.05852e-06	0.000792055	3.78039e-06	3.89469e-06	1.54209e-05	4.86926e-07	1.74603e-08	0.999182	5.64349e-10
'Staphylococcus phage phiSa2wa_st72'	0	0	0	0	0	0	0	0	0	0	1	0	0.000104763	0.000244029	1.38777e-12	0.00212912	1.07351e-18	0.000781339	0.00314931	0.0124665	0.000635696	0.00274933	0.977449	0.0002909
'Staphylococcus phage phiSa2wa_st72'	0	0	0	0	0	0	0	0	0	0	1	0	4.88306e-14	2.87386e-17	1.85008e-38	0.013143	0.000894427	0.0447839	0.029269	0.0973957	0.00262269	0.01765	0.787019	0.00722263
'Staphylococcus phage phiSa2wa_st78'	0	0	0	0	0	0	0	0	0	0	1	0	1.66812e-14	9.53039e-17	1.23588e-37	0.0188364	0.00217894	0.0186964	0.0349788	0.215309	0.00551263	0.0431972	0.651061	0.0102291
'Staphylococcus phage phiSa2wa_st78'	0	0	0	0	0	0	0	0	0	0	1	0	2.60093e-15	2.94808e-17	6.21959e-38	0.0143974	0.000345174	0.00439763	0.00697724	0.10873	0.00248308	0.021295	0.838532	0.00284251
'Staphylococcus phage phiSa2wa_st80'	0	0	0	0	0	0	0	0	0	0	1	0	1.66341e-14	9.57165e-17	1.23796e-37	0.0188578	0.00217672	0.0187649	0.0350555	0.215737	0.00551843	0.0431865	0.650458	0.0102447
'Staphylococcus phage phiSa2wa_st80'	0	0	0	0	0	0	0	0	0	0	1	0	1.83628e-15	2.14924e-17	5.5458e-38	0.0127982	0.00036945	0.00409681	0.00665662	0.0832688	0.00331203	0.0276393	0.859339	0.00251965
'Staphylococcus phage phiSa2wa_st93'	0	0	0	0	0	0	0	0	0	0	1	0	4.8855e-14	2.8688e-17	1.84781e-38	0.0131375	0.000893929	0.0447336	0.0292516	0.0973461	0.00262226	0.0176363	0.787158	0.00722106
'Staphylococcus phage phiSa2wa_st93'	0	0	0	0	0	0	0	0	0	0	1	0	1.7304e-15	2.22635e-17	8.80758e-38	0.00908498	0.000497269	0.00321527	0.0077167	0.0646101	0.00262025	0.0324338	0.877295	0.0025271
'Staphylococcus phage phiSa2wa_st93mssa'	0	0	0	0	0	0	0	0	0	0	1	0	8.17745e-05	0.000611212	1.20697e-12	0.00202434	2.34827e-18	0.0029345	0.00124386	0.0838513	0.000938179	0.00395751	0.904162	0.000194821
'Staphylococcus phage phiSa2wa_st93mssa'	0	0	0	0	0	0	0	0	0	0	1	0	1.7304e-15	2.22635e-17	8.80758e-38	0.00908498	0.000497269	0.00321527	0.0077167	0.0646101	0.00262025	0.0324338	0.877295	0.0025271
'Staphylococcus phage phiSauS-IPLA35'	0	0	0	0	0	0	0	0	0	0	1	0	1.60836e-05	0.000271417	4.67077e-13	0.0074159	2.61141e-19	0.00520499	0.00133528	0.08757	0.000304428	0.000888973	0.896849	0.000144201
'Staphylococcus phage phiSauS-IPLA35'	0	0	0	0	0	0	0	0	0	0	1	0	9.42057e-16	4.34113e-17	4.39614e-38	0.00575223	0.000105067	0.00254097	0.00140971	0.0150242	0.00242251	0.0156467	0.952328	0.00477015
'Staphylococcus phage phiSauS-IPLA88'	0	0	0	0	0	0	0	0	0	0	1	0	2.47742e-05	0.000513956	1.32018e-12	0.00109015	6.96427e-18	0.00102821	0.000226318	0.0501944	0.000706897	0.00170381	0.944456	5.57553e-05
'Staphylococcus phage phiSauS-IPLA88'	0	0	0	0	0	0	0	0	0	0	1	0	0.000191478	0.00107234	4.70985e-12	0.00399539	7.56722e-18	0.00737497	0.0215437	0.0787069	0.00269734	0.0111924	0.871949	0.00127672
'Staphylococcus phage phiSLT DNA'	0	0	0	0	0	0	0	0	0	0	1	0	7.72748e-05	0.00895351	5.88021e-14	0.0259453	1.20137e-19	0.00714505	4.98843e-05	0.0211627	1.23765e-05	0.838069	0.0971171	0.00146794
'Staphylococcus phage phiSLT DNA'	0	0	0	0	0	0	0	0	0	0	1	0	4.69268e-13	6.40607e-24	1e-45	2.45043e-06	0.00395403	2.66942e-08	6.83475e-07	0.00146145	1.11526e-09	0.0111351	0.956884	0.0265624
'Staphylococcus phage phiSLT'	0	0	0	0	0	0	0	0	0	0	1	0	0.000153462	0.000261226	7.0368e-13	0.00290013	1.73481e-18	0.00267792	0.00496663	0.0289413	0.00106335	0.00472358	0.95384	0.000472539
'Staphylococcus phage phiSLT'	0	0	0	0	0	0	0	0	0	0	1	0	2.32024e-14	8.07027e-17	1.57485e-37	0.0172095	0.00136247	0.0183368	0.0371494	0.137629	0.00337295	0.046262	0.729387	0.00929093
'Staphylococcus phage pSa-3'	0	0	0	0	0	0	0	1	0	0	0	0	1.28043e-14	6.08346e-17	1.0769e-37	0.0165999	0.00102473	0.00726247	0.021742	0.307507	0.00516946	0.0326204	0.601774	0.00629954
'Staphylococcus phage PSa3 complete sequence.'	0	0	0	0	0	0	0	0	0	1	0	0	4.90803e-22	9.21944e-25	0	6.89556e-14	1.84466e-13	5.4461e-11	6.41423e-12	4.19834e-18	2.61789e-10	1	9.69855e-12	1.61726e-11
'Staphylococcus phage pSco-10'	0	0	0	0	0	0	0	1	0	0	0	0	0.000571775	0.000699399	2.87834e-12	0.0124423	2.15189e-18	0.00944107	0.0184893	0.536641	0.00294258	0.0149865	0.40254	0.00124557
'Staphylococcus phage PVL proviral DNA'	0	0	0	0	0	0	0	0	0	0	1	0	2.95423e-15	1.27959e-11	1.94307e-23	0.0221846	1.88e-43	2.87818e-14	2.17771e-17	4.57123e-07	1.18177e-10	0.012375	0.96544	2.3998e-11
'Staphylococcus phage PVL proviral DNA'	0	0	0	0	0	0	0	0	0	0	1	0	0.0525706	0.191571	8.47813e-14	0.0269656	4.78999e-21	0.297093	3.15894e-05	0.0439638	3.27898e-07	0.212294	0.165292	0.0102185
'Staphylococcus phage qdsa001'	0	0	0	0	0	0	0	1	0	0	0	0	1.29262e-14	5.98567e-17	1.12112e-37	0.0160151	0.000988399	0.00703095	0.0221161	0.333751	0.00526694	0.0319031	0.576467	0.00646124
'Staphylococcus phage qdsa002'	0	0	0	0	0	0	0	1	0	0	0	0	0.000738331	0.00068845	2.90079e-12	0.0119048	1.57926e-18	0.00886998	0.0239619	0.490264	0.00275843	0.0152351	0.444294	0.00128436
'Staphylococcus phage ROSA'	0	0	0	0	0	0	0	0	0	0	1	0	0.000574795	0.00116179	3.18455e-12	0.0118038	2.71429e-18	0.00439516	0.0199449	0.225178	0.00272413	0.0203645	0.712319	0.00153382
'Staphylococcus phage ROSA'	0	0	0	0	0	0	0	0	0	0	1	0	4.14825e-16	3.49322e-18	1.6257e-38	0.0432304	9.69438e-05	0.00050388	0.00139129	0.158323	0.000904312	0.00722151	0.776243	0.0120866
'Staphylococcus phage S24-1 DNA'	0	0	0	0	0	0	0	0	0	1	0	0	8.65991e-19	7.83136e-20	0	5.33059e-10	1.88193e-10	1.58615e-09	5.43323e-08	7.40031e-15	1.05224e-08	1	3.53769e-09	2.71688e-08
'Staphylococcus phage S24-1'	0	0	0	0	0	0	0	0	0	1	0	0	1.74737e-21	7.27374e-24	0	5.15231e-13	6.62818e-13	2.92783e-10	1.48785e-11	6.73375e-17	1.49203e-09	1	3.09851e-11	1.25586e-10
'Staphylococcus phage S25-3 DNA'	0	0	0	0	0	0	0	1	0	0	0	0	1.46626e-07	7.03645e-10	1.08474e-22	7.69877e-11	6.21583e-38	5.98588e-16	1.85723e-13	0.98576	0.0142401	1.0008e-09	6.60431e-10	4.70276e-17
'Staphylococcus phage S25-4 DNA'	0	0	0	0	0	0	0	1	0	0	0	0	6.66208e-22	4.49105e-21	0	3.01796e-12	0.909092	0.0179354	5.48022e-07	0.00118717	0.00242041	3.23946e-09	9.98573e-06	0.0693541
'Staphylococcus phage SA1'	0	0	0	0	0	0	0	1	0	0	0	0	1.18335e-16	4.98488e-19	1.467e-42	3.79484e-07	1.89346e-09	0.00468114	0.0043031	0.980562	3.35017e-07	0.000864083	0.00958866	8.67785e-09
'Staphylococcus phage SA12'	0	0	0	0	0	0	0	0	0	0	1	0	5.7503e-14	2.32113e-17	9.38728e-39	0.00801621	0.00108426	0.093451	0.0344601	0.0986111	0.000942278	0.0196557	0.737807	0.00597189
'Staphylococcus phage SA12'	0	0	0	0	0	0	0	0	0	0	1	0	2.74992e-16	2.83254e-18	9.95542e-39	0.0389818	0.000106471	0.000706248	0.00120723	0.114111	0.00084995	0.00901947	0.825663	0.00935401
'Staphylococcus phage SA13'	0	0	0	0	0	0	0	0	0	0	1	0	3.66195e-14	4.37715e-17	4.54286e-38	0.0121549	0.00153776	0.0610358	0.0378633	0.136763	0.00172974	0.0244082	0.716843	0.00766449
'Staphylococcus phage SA13'	0	0	0	0	0	0	0	0	0	0	1	0	1.24911e-14	7.73253e-17	4.94354e-38	0.0124435	0.000452799	0.00695937	0.0225363	0.089238	0.00187488	0.0312813	0.832748	0.00246604
'Staphylococcus phage SA3'	0	0	0	0	0	0	0	1	0	0	0	0	0.000572136	0.000689714	2.84508e-12	0.0124195	2.10045e-18	0.00944281	0.0183535	0.543854	0.00293224	0.0149019	0.395606	0.00122811
'Staphylococcus phage SA5'	0	0	0	0	0	0	0	1	0	0	0	0	1.68734e-14	4.29239e-17	1.73435e-37	0.0163692	0.00182667	0.00588046	0.0230651	0.458484	0.00375022	0.0180049	0.46495	0.00766932
'Staphylococcus phage SA7'	0	0	0	0	0	0	0	0	0	0	1	0	2.27348e-06	5.36953e-05	1.38718e-15	0.0863455	1.21395e-19	0.00583106	0.000355856	0.00135436	0.000278019	0.00014041	0.905538	0.000100617
'Staphylococcus phage SA7'	0	0	0	0	0	0	0	0	0	0	1	0	2.62835e-14	2.7617e-17	2.46637e-38	0.0132123	0.000826729	0.0275227	0.0225456	0.128982	0.00181218	0.0220044	0.778985	0.00410813
'Staphylococcus phage SA97'	0	0	0	0	0	0	0	0	0	0	1	0	0.00039449	0.00127371	2.58225e-12	0.0127147	3.15579e-18	0.00520253	0.0215222	0.215904	0.00219198	0.0137963	0.725565	0.00143515
'Staphylococcus phage SA97'	0	0	0	0	0	0	0	0	0	0	1	0	0.000389415	0.0010062	4.04042e-12	0.00976047	5.12096e-18	0.00663587	0.0197459	0.180278	0.00250575	0.0144749	0.763241	0.00196278
'Staphylococcus phage SAJK-IND'	0	0	0	0	0	0	0	1	0	0	0	0	1.17728e-14	6.76097e-17	8.52977e-38	0.0199529	0.00125463	0.00866896	0.0182062	0.155698	0.00483674	0.0597484	0.726577	0.00505726
'Staphylococcus phage SAP-2'	0	0	0	0	0	0	0	0	0	1	0	0	1.45257e-12	3.33727e-15	1.72669e-22	1.05336e-10	1.15217e-26	3.04671e-12	3.19001e-10	4.2898e-22	4.74678e-12	1	1.15094e-10	1.69874e-13
'Staphylococcus phage SAP-26'	0	0	0	0	0	0	0	0	0	0	1	0	8.6157e-05	0.000909925	1.49147e-12	0.00444999	4.24459e-18	0.00186817	0.00132863	0.103418	0.000971084	0.00360095	0.883184	0.000182859
'Staphylococcus phage SAP-26'	0	0	0	0	0	0	0	0	0	0	1	0	1.00333e-14	4.98325e-17	6.73872e-38	0.00974203	0.000687789	0.0070059	0.0179766	0.171456	0.00346646	0.0330595	0.752382	0.00422362
'Staphylococcus phage Sb-1'	0	0	0	0	0	0	0	1	0	0	0	0	0.000288683	0.00077692	8.10166e-12	0.00971118	4.68536e-18	0.0050606	0.0313736	0.265152	0.00337267	0.011007	0.670977	0.00228046
'Staphylococcus phage SCH1'	0	0	0	0	0	0	0	0	0	1	0	0	7.00733e-22	1.05201e-24	0	1.20634e-13	1.93503e-13	9.07569e-11	9.78017e-12	1.4958e-17	5.34348e-10	1	9.04169e-12	6.72348e-11
'Staphylococcus phage SCH111'	0	0	0	0	0	0	0	0	0	1	0	0	7.00733e-22	1.05201e-24	0	1.20634e-13	1.93503e-13	9.07569e-11	9.78017e-12	1.4958e-17	5.34348e-10	1	9.04169e-12	6.72348e-11
'Staphylococcus phage SLPW'	0	0	0	0	0	0	0	0	0	1	0	0	3.12554e-20	2.36613e-23	0	9.03807e-12	4.3743e-12	9.05669e-10	4.01372e-11	7.21208e-15	2.2426e-08	1	2.95627e-10	2.29555e-09
'Staphylococcus phage SMSAP5'	0	0	0	0	0	0	0	0	0	0	1	0	1.77893e-05	0.00034834	6.47872e-13	0.0119772	3.37062e-19	0.00409838	0.00168995	0.0949159	0.000273377	0.00124439	0.885345	9.00404e-05
'Staphylococcus phage SMSAP5'	0	0	0	0	0	0	0	0	0	0	1	0	0.000101572	0.00187642	7.68183e-13	0.000238814	1.01592e-19	0.000875753	0.00101003	0.000126083	1.98733e-06	0.0167371	0.58243	0.396602
'Staphylococcus phage SN10'	0	0	0	0	0	0	0	0	0	0	1	0	1.32036e-14	5.83524e-17	7.77898e-38	0.0175534	0.00143132	0.00769521	0.0209063	0.168469	0.00431021	0.0311602	0.743996	0.00447841
'Staphylococcus phage SN10'	0	0	0	0	0	0	0	0	0	0	1	0	3.08341e-16	2.59033e-18	9.15365e-39	0.0439712	0.000100079	0.000575041	0.00107584	0.121961	0.00133467	0.00696634	0.817787	0.00622888
'Staphylococcus phage SN11'	0	0	0	0	0	0	0	0	0	0	1	0	0.000119977	0.000784889	2.61803e-12	0.0311533	1.02898e-18	0.00581965	0.000794532	0.0140485	0.000542436	0.000847405	0.945778	0.000111313
'Staphylococcus phage SN11'	0	0	0	0	0	0	0	0	0	0	1	0	1.72923e-14	3.13046e-17	7.17323e-38	0.0147496	0.00318874	0.00768075	0.0245877	0.149882	0.00753214	0.0292243	0.757909	0.00524515
'Staphylococcus phage SN13'	0	0	0	0	0	0	0	0	0	0	1	0	0.000122114	0.000788351	2.63351e-12	0.0308628	1.05544e-18	0.00581722	0.000827411	0.0144457	0.000553629	0.000871632	0.945597	0.000114557
'Staphylococcus phage SN13'	0	0	0	0	0	0	0	0	0	0	1	0	1.32036e-14	5.83524e-17	7.77898e-38	0.0175534	0.00143132	0.00769521	0.0209063	0.168469	0.00431021	0.0311602	0.743996	0.00447841
'Staphylococcus phage SN8'	0	0	0	0	0	0	0	0	0	0	1	0	0.000475237	0.000968903	3.29034e-12	0.00818071	5.28229e-18	0.00656298	0.0165759	0.214245	0.00269315	0.0129137	0.735516	0.00186811
'Staphylococcus phage SN8'	0	0	0	0	0	0	0	0	0	0	1	0	0.000122114	0.000788351	2.63351e-12	0.0308628	1.05544e-18	0.00581722	0.000827411	0.0144457	0.000553629	0.000871632	0.945597	0.000114557
'Staphylococcus phage SP5'	0	0	0	0	0	0	0	0	0	0	1	0	2.18972e-05	0.000680181	8.75721e-13	0.00138242	3.88264e-18	0.000731233	0.000264205	0.0531741	0.000569685	0.00157964	0.941557	3.95447e-05
'Staphylococcus phage SP5'	0	0	0	0	0	0	0	0	0	0	1	0	2.75099e-16	2.83886e-18	9.95282e-39	0.0390011	0.000106667	0.000707333	0.00120796	0.1143	0.000851775	0.00902799	0.825436	0.00936156
'Staphylococcus phage SP6'	0	0	0	0	0	0	0	0	0	0	1	0	2.18972e-05	0.000680181	8.75721e-13	0.00138242	3.88264e-18	0.000731233	0.000264205	0.0531741	0.000569685	0.00157964	0.941557	3.95447e-05
'Staphylococcus phage SP6'	0	0	0	0	0	0	0	0	0	0	1	0	7.06211e-05	0.000947969	4.42881e-12	0.0330415	1.23538e-18	0.00619439	0.000822761	0.0249444	0.00048205	0.00125728	0.931987	0.000252437
'Staphylococcus phage SpaA1 complete genome.'	0	0	0	0	0	0	0	0	0	0	1	0	1.69213e-14	4.45808e-17	6.42467e-38	0.017209	0.000636948	0.0048267	0.0261077	0.102153	0.00175052	0.0468525	0.796912	0.0035517
'Staphylococcus phage SpaA1 complete genome'	0	0	0	0	0	0	0	0	0	0	1	0	6.39054e-14	3.7816e-17	2.15211e-39	0.00288003	3.75906e-06	0.000947937	0.00448897	0.804238	2.31404e-06	6.98094e-05	0.186114	0.00125554
'Staphylococcus phage SpaA1'	0	0	0	0	0	0	0	0	0	0	1	0	0.000355648	0.000653955	2.30154e-12	0.00588452	4.75847e-18	0.0101844	0.0112705	0.193347	0.00116845	0.00773397	0.768016	0.00138546
'Staphylococcus phage SpaA1'	0	0	0	0	0	0	0	0	0	0	1	0	6.75553e-14	4.55627e-17	2.66927e-39	0.00389915	5.425e-06	0.000953544	0.00562006	0.806712	2.90171e-06	7.83333e-05	0.181399	0.00132946
'Staphylococcus phage SPbeta-like'	0	0	0	0	0	0	0	0	0	0	1	0	0.00108293	9.27562e-06	1.43499e-12	0.00536308	3.71881e-18	0.000802925	0.0202808	0.0376182	0.0251423	4.31915e-05	0.907869	0.00178795
'Staphylococcus phage SPbeta-like'	0	0	0	0	0	0	0	0	0	0	1	0	3.2914e-17	5.13228e-19	1.4771e-39	0.0210541	2.77051e-05	9.51757e-05	0.000146966	0.0332824	0.000351204	0.00154033	0.93343	0.0100725
'Staphylococcus phage SpT152'	0	0	0	0	0	0	0	0	0	0	1	0	2.51898e-14	2.89475e-17	2.69094e-38	0.0135556	0.000845891	0.0260621	0.0224559	0.132002	0.00190967	0.0225348	0.776463	0.00417103
'Staphylococcus phage SpT152'	0	0	0	0	0	0	0	0	0	0	1	0	3.89638e-16	4.17245e-18	6.39885e-39	0.0282079	7.72887e-05	0.000579697	0.000936759	0.0873593	0.00133722	0.00481523	0.868929	0.00775768
'Staphylococcus phage SpT252'	0	0	0	0	0	0	0	0	0	0	1	0	0.0003349	0.00113155	1.90259e-12	0.00456023	3.88919e-18	0.00567397	0.0304483	0.203136	0.00170281	0.0147977	0.736871	0.00134378
'Staphylococcus phage SpT252'	0	0	0	0	0	0	0	0	0	0	1	0	2.16847e-16	2.16761e-18	9.53101e-39	0.0449243	8.96666e-05	0.000584093	0.00114793	0.126012	0.00123469	0.00808445	0.805331	0.0125916
'Staphylococcus phage SpT5'	0	0	0	0	0	0	0	0	0	0	1	0	0.000475237	0.000968903	3.29034e-12	0.00818071	5.28229e-18	0.00656298	0.0165759	0.214245	0.00269315	0.0129137	0.735516	0.00186811
'Staphylococcus phage SpT5'	0	0	0	0	0	0	0	0	0	0	1	0	9.02721e-05	0.00077332	2.26013e-12	0.0224255	8.34085e-19	0.00448196	0.000544985	0.0125148	0.00038052	0.000667238	0.957999	0.000122505
'Staphylococcus phage SpT99F3'	0	0	0	0	0	0	0	0	0	0	1	0	0.000262633	0.000814556	1.87932e-12	0.00908829	3.94705e-18	0.00836037	0.0132525	0.128292	0.00238334	0.00905042	0.826674	0.00182127
'Staphylococcus phage SpT99F3'	0	0	0	0	0	0	0	0	0	0	1	0	3.0978e-14	1.62622e-17	2.652e-38	0.0114242	0.00196926	0.0237199	0.0265064	0.117257	0.00352405	0.021119	0.789417	0.00506312
'Staphylococcus phage St 134'	0	0	0	0	0	0	0	0	0	1	0	0	9.95786e-08	2.37257e-08	7.55483e-16	1.06421e-05	4.75288e-21	4.05903e-06	8.5829e-06	9.03577e-11	5.70711e-06	0.999354	0.000616097	1.04469e-06
'Staphylococcus phage StAP1'	0	0	0	0	0	0	0	1	0	0	0	0	0.000680496	0.00125449	4.3656e-12	0.0165453	3.85434e-18	0.00766465	0.0462545	0.4369	0.00431211	0.0197603	0.462463	0.00416443
'Staphylococcus phage Staph1N'	0	0	0	0	0	0	0	1	0	0	0	0	0.000353883	0.000504262	5.79662e-12	0.0108417	1.88703e-18	0.00608256	0.0269468	0.579514	0.00336501	0.010094	0.360838	0.00146006
'Staphylococcus phage Stau2'	0	0	0	0	0	0	0	1	0	0	0	0	2.10911e-14	5.39824e-17	1.16687e-37	0.0098435	0.00084177	0.00667019	0.0269035	0.265305	0.00644109	0.0298461	0.641296	0.0128526
'Staphylococcus phage StauST398-1'	0	0	0	0	0	0	0	0	0	0	1	0	6.72144e-14	1.00767e-17	6.23593e-39	0.00407486	0.000394428	0.0520305	0.0338362	0.0839176	0.000956546	0.0136197	0.80781	0.00336046
'Staphylococcus phage StauST398-1'	0	0	0	0	0	0	0	0	0	0	1	0	1.78414e-18	1.29939e-22	0	7.10509e-06	9.1298e-05	6.89022e-07	7.9926e-06	1.26485e-06	6.05338e-08	6.95096e-08	0.999892	3.6813e-12
'Staphylococcus phage StauST398-2'	0	0	0	0	0	0	0	0	0	0	1	0	0.000112901	0.000706519	1.12791e-12	0.0320851	5.12675e-19	0.0144887	0.0343957	0.162459	0.000665629	0.00285533	0.751261	0.000970561
'Staphylococcus phage StauST398-2'	0	0	0	0	0	0	0	0	0	0	1	0	5.63639e-17	1.11541e-16	3.63612e-40	0.000364584	1.31498e-05	0.00291763	0.000356764	0.000644115	0.00699314	0.00301357	0.976877	0.00881947
'Staphylococcus phage StauST398-3'	0	0	0	0	0	0	0	0	0	0	1	0	0.000198209	0.00115846	4.02705e-12	0.00260959	5.43917e-18	0.00147964	0.00124026	0.0975293	0.00147763	0.00400392	0.890029	0.000273882
'Staphylococcus phage StauST398-3'	0	0	0	0	0	0	0	0	0	0	1	0	0.000119692	0.000196998	1.69318e-12	0.00511216	1.25641e-18	0.00533062	0.000475355	0.00312183	0.000202825	0.000832334	0.984553	5.52804e-05
'Staphylococcus phage StauST398-4'	0	0	0	0	0	0	0	0	0	0	1	0	0.00022201	0.000417844	1.54189e-12	0.00754063	4.15479e-18	0.00478014	0.0148961	0.112181	0.0014415	0.0150126	0.841855	0.00165323
'Staphylococcus phage StauST398-4'	0	0	0	0	0	0	0	0	0	0	1	0	7.63941e-20	2.51513e-23	0	6.27084e-06	5.79916e-05	2.57354e-07	3.20292e-07	2.15644e-05	5.91415e-08	6.83771e-09	0.999914	1.35145e-09
'Staphylococcus phage StauST398-5'	0	0	0	0	0	0	0	0	0	0	1	0	5.67249e-14	2.12279e-17	1.00797e-38	0.00770341	0.000997602	0.10152	0.0343234	0.0947616	0.000821772	0.0174995	0.736723	0.00564983
'Staphylococcus phage StauST398-5'	0	0	0	0	0	0	0	0	0	0	1	0	7.30804e-15	2.18379e-17	6.69232e-39	0.0628782	0.000206167	0.000507198	0.0354708	0.00616769	0.000956638	0.138192	0.755533	8.86499e-05
'Staphylococcus phage StB12'	0	0	0	0	0	0	0	0	0	0	1	0	2.61222e-14	2.86176e-17	4.0808e-38	0.0351805	0.00031573	0.0150855	0.0230285	0.0964804	0.00244234	0.0269484	0.793933	0.00658581
'Staphylococcus phage StB12'	0	0	0	0	0	0	0	0	0	0	1	0	7.62318e-13	1.15062e-16	5.9e-44	0.360622	3.96648e-07	0.000107908	0.597078	0.000119309	4.46205e-05	0.0207361	0.0210868	0.00020515
'Staphylococcus phage StB20-like'	0	0	0	0	0	0	0	0	0	0	1	0	0.000538485	0.000772997	3.2733e-12	0.00834596	7.53133e-18	0.00793579	0.0195294	0.189079	0.00415559	0.0196248	0.746929	0.00308922
'Staphylococcus phage StB20-like'	0	0	0	0	0	0	0	0	0	0	1	0	1.37421e-16	8.17485e-19	1.30988e-39	0.00772954	0.000101931	0.000183599	0.000365769	0.0273092	0.000307739	0.000792912	0.962588	0.000621336
'Staphylococcus phage StB20'	0	0	0	0	0	0	0	0	0	0	1	0	0.000444422	0.00111099	2.9153e-12	0.00975444	7.28597e-18	0.0102612	0.0277652	0.152592	0.00383156	0.0243222	0.766996	0.00292177
'Staphylococcus phage StB20'	0	0	0	0	0	0	0	0	0	0	1	0	1.93378e-14	1.61384e-16	9.1229e-40	0.00395679	4.92001e-05	0.00122453	0.0323785	0.00163715	4.72502e-05	0.0115947	0.949044	6.80063e-05
'Staphylococcus phage StB27'	0	0	0	0	0	0	0	0	0	0	1	0	1.47082e-14	6.84708e-17	9.20364e-38	0.0473742	0.000661272	0.00763256	0.0196136	0.125357	0.00808086	0.0332395	0.747697	0.0103446
'Staphylococcus phage StB27'	0	0	0	0	0	0	0	0	0	0	1	0	7.945e-15	5.56165e-17	8.16591e-38	0.0110669	0.00109692	0.00614671	0.0120636	0.0872266	0.00286693	0.0241877	0.852146	0.00319826
'Staphylococcus phage Team1'	0	0	0	0	0	0	0	1	0	0	0	0	0.000327926	0.000701194	7.56113e-12	0.0106967	3.55873e-18	0.00570171	0.0312586	0.372507	0.00355148	0.0112352	0.561975	0.0020458
'Staphylococcus phage TEM123'	0	0	0	0	0	0	0	0	0	0	1	0	4.11912e-05	0.00136383	5.43126e-12	0.0278667	1.47936e-18	0.00857189	0.000721664	0.0221456	0.000584223	0.00114407	0.937348	0.000212478
'Staphylococcus phage TEM123'	0	0	0	0	0	0	0	0	0	0	1	0	2.67491e-14	2.70809e-17	2.3768e-38	0.01307	0.000818805	0.028142	0.0225782	0.127734	0.00177295	0.0217887	0.780014	0.00408192
'Staphylococcus phage TEM126'	0	0	0	0	0	0	0	0	0	0	1	0	0.000322014	0.00135365	5.1744e-12	0.00832084	6.10243e-18	0.00818926	0.0192907	0.158098	0.00257364	0.0152369	0.784777	0.00183799
'Staphylococcus phage TEM126'	0	0	0	0	0	0	0	0	0	0	1	0	2.62665e-14	3.00604e-17	2.54202e-38	0.0137446	0.000953647	0.0242355	0.0223077	0.141421	0.00169439	0.0186333	0.772517	0.0044936
'Staphylococcus phage tp310-2'	0	0	0	0	0	0	0	0	0	0	1	0	7.48179e-05	0.000654318	4.62607e-13	0.192759	1.00863e-19	0.0165818	0.0262355	0.137914	0.00127231	0.00503138	0.618647	0.000828856
'Staphylococcus phage tp310-2'	0	0	0	0	0	0	0	0	0	0	1	0	1.32795e-08	2.00488e-06	2.31613e-18	4.3987e-06	5.85199e-23	0.00225218	4.62907e-06	1.9403e-09	6.42333e-07	9.34259e-05	0.91999	0.0776529
'Staphylococcus phage Twort'	0	0	0	0	0	0	0	1	0	0	0	0	0.00102395	0.000438681	3.86406e-12	0.00871507	1.56578e-18	0.00435226	0.0218985	0.415282	0.00140223	0.0264673	0.516745	0.00367506
'Staphylococcus phage UPMK_2'	0	0	0	0	0	0	0	0	0	1	0	0	8.26432e-16	5.75747e-12	7.12452e-23	9.8028e-15	2.60763e-31	3.55346e-12	2.51629e-15	3.6499e-13	9.83405e-16	1	1.34189e-13	5.58209e-15
'Staphylococcus phage vB_Sau_CG'	0	0	0	0	0	0	0	1	0	0	0	0	0.000572048	0.00069244	2.85449e-12	0.0124262	2.11481e-18	0.00944254	0.018392	0.541827	0.0029352	0.0149261	0.397554	0.00123303
'Staphylococcus phage vB_Sau_Clo6'	0	0	0	0	0	0	0	1	0	0	0	0	1.28271e-14	5.19647e-17	1.28774e-37	0.0125949	0.000778589	0.00564315	0.0228715	0.480388	0.00547567	0.0269858	0.438293	0.00696941
'Staphylococcus phage vB_Sau_S24'	0	0	0	0	0	0	0	1	0	0	0	0	1.28193e-14	5.18571e-17	1.28885e-37	0.0125555	0.000776189	0.00562686	0.0228682	0.482027	0.005475	0.0269236	0.436776	0.00697154
'Staphylococcus phage vB_SauM_Remus'	0	0	0	0	0	0	0	1	0	0	0	0	0.000282796	0.00128946	4.83696e-12	0.0110435	4.62274e-18	0.00524699	0.0433159	0.164328	0.00314209	0.0155437	0.751829	0.00397877
'Staphylococcus phage vB_SauM_Romulus'	0	0	0	0	0	0	0	1	0	0	0	0	7.46283e-15	3.97009e-17	8.0606e-38	0.0204869	0.00107403	0.00678162	0.0148528	0.172234	0.00257548	0.0243436	0.753577	0.0040745
'Staphylococcus phage vB_SauM-fRuSau02'	0	0	0	0	0	0	0	1	0	0	0	0	0.000511426	0.00094004	3.63553e-12	0.0118656	3.84904e-18	0.0085684	0.020766	0.334804	0.0029622	0.0160327	0.601865	0.00168451
'Staphylococcus phage vB_SauP_phiAGO1.3'	0	0	0	0	0	0	0	0	0	1	0	0	7.90159e-22	1.14974e-24	0	8.86845e-14	2.47571e-13	6.94136e-11	9.92689e-12	1.03316e-17	4.25906e-10	1	1.14658e-11	3.3691e-11
'Staphylococcus phage vB_SauP_phiAGO1.9'	0	0	0	0	0	0	0	0	0	1	0	0	3.28292e-15	8.91509e-18	5.19074e-26	1.35359e-14	3.58776e-29	5.44976e-16	1.69986e-12	7.30869e-28	1.00062e-14	1	5.96717e-14	1.16153e-15
'Staphylococcus phage vB_SauS_IMEP5'	0	0	0	0	0	0	0	0	0	0	1	0	3.43928e-14	1.74688e-16	3.07446e-38	0.0193366	0.000923677	0.00117508	0.00956533	0.0973444	0.0101922	0.0127806	0.844607	0.00407479
'Staphylococcus phage vB_SauS_IMEP5'	0	0	0	0	0	0	0	0	0	0	1	0	3.94779e-16	8.64434e-19	1.62453e-40	0.134244	1.16572e-05	5.8344e-05	0.00110469	0.000496371	0.00013065	0.0294878	0.834429	3.81267e-05
'Staphylococcus phage vB_SauS_phi2'	0	0	0	0	0	0	0	0	0	0	1	0	2.61351e-14	8.16522e-18	6.06732e-39	0.0210849	0.000459553	0.0556227	0.0256476	0.0841789	0.00125682	0.00340474	0.80682	0.00152516
'Staphylococcus phage vB_SauS_phi2'	0	0	0	0	0	0	0	0	0	0	1	0	2.50398e-15	2.64463e-17	9.26006e-38	0.00946268	0.000373595	0.00308153	0.00574184	0.0845012	0.00153161	0.0204436	0.871642	0.00322187
'Staphylococcus phage vB_SepiS-phiIPLA5'	0	0	0	0	0	0	0	0	0	0	1	0	0.000503416	0.00080722	3.78393e-12	0.0109009	5.32662e-18	0.0107337	0.0206847	0.224145	0.00249004	0.0159557	0.711154	0.00262555
'Staphylococcus phage vB_SepiS-phiIPLA5'	0	0	0	0	0	0	0	0	0	0	1	0	0.000284703	6.86392e-05	1.26118e-11	0.000642246	1.72483e-17	0.0778777	0.00756506	0.000514869	0.00155622	0.00235107	0.909095	4.48591e-05
'Staphylococcus phage vB_SepiS-phiIPLA7'	0	0	0	0	0	0	0	0	0	0	1	0	0.00330804	0.00162382	1.07172e-11	0.0196367	1.83225e-18	0.0101028	0.0062932	0.160614	0.0138411	0.0364093	0.745407	0.00276408
'Staphylococcus phage vB_SepiS-phiIPLA7'	0	0	0	0	0	0	0	0	0	0	1	0	6.52745e-16	1.05908e-17	3.75692e-40	0.0100691	9.94567e-06	0.000123026	0.00296133	0.00195068	2.41018e-05	0.00428066	0.980367	0.000214375
'Staphylococcus phage vB_SepS_SEP9'	0	0	0	0	0	0	0	0	0	0	1	0	5.32152e-05	5.37039e-05	1.15831e-12	0.00261303	3.71665e-18	0.00227368	0.0192488	0.0576354	0.00798419	0.000260622	0.909613	0.000264313
'Staphylococcus phage vB_SepS_SEP9'	0	0	0	0	0	0	0	0	0	0	1	0	1.92407e-05	0.0005384	1.84877e-13	0.00104019	1.05049e-19	0.00212438	0.00166758	0.0228623	0.00126827	0.0254896	0.944429	0.000561046
'Staphylococcus phage X2'	0	0	0	0	0	0	0	0	0	0	1	0	0.000100752	0.000951177	1.54611e-12	0.00411131	3.26045e-18	0.00210869	0.00219968	0.113576	0.00142482	0.0046148	0.870685	0.000228401
'Staphylococcus phage X2'	0	0	0	0	0	0	0	0	0	0	1	0	4.7672e-05	0.000124702	2.27688e-14	0.0308792	1.76956e-18	0.00843426	0.0177127	0.0239145	0.00212691	0.00350453	0.912134	0.00112164
'Staphylococcus phage YMC/09/04/R1988'	0	0	0	0	0	0	0	0	0	0	1	0	3.20098e-05	0.000255463	4.45084e-13	0.00304832	1.67524e-18	0.00162101	0.00107974	0.0581104	0.00044624	0.00455039	0.930741	0.000114901
'Staphylococcus phage YMC/09/04/R1988'	0	0	0	0	0	0	0	0	0	0	1	0	1.19322e-18	5.3211e-22	1.1e-44	5.6216e-06	0.000339226	5.64634e-06	7.00751e-06	4.86915e-05	1.44035e-06	1.39109e-07	0.999592	1.9848e-09
'Staphylococcus prophage phi 12'	0	0	0	0	0	0	0	0	0	0	1	0	0.000496121	0.00150666	2.78661e-12	0.0117215	2.96446e-18	0.00784144	0.0303912	0.19933	0.00197088	0.0165658	0.728721	0.001455
'Staphylococcus prophage phi 12'	0	0	0	0	0	0	0	0	0	0	1	0	3.8136e-19	1.33774e-22	1e-45	2.38078e-06	0.000282747	2.81406e-06	2.34576e-06	1.69436e-05	4.90315e-07	2.93298e-08	0.999692	4.34328e-10
'Staphylococcus prophage phi 13'	0	0	0	0	0	0	0	0	0	0	1	0	8.37269e-05	0.000724418	2.49308e-12	0.00306363	7.91407e-18	0.00255962	0.00160402	0.0975735	0.00136256	0.00441861	0.888346	0.000263768
'Staphylococcus prophage phi 13'	0	0	0	0	0	0	0	0	0	0	1	0	4.63662e-15	1.32424e-17	1.21958e-39	0.0669099	9.73537e-05	0.000191488	0.0544711	0.00173712	0.00055024	0.219416	0.656609	1.78014e-05
'Staphylococcus prophage phiN315'	0	0	0	0	0	0	0	0	0	0	1	0	4.65671e-14	1.37478e-17	5.38316e-39	0.00855505	0.000572288	0.0519183	0.0221522	0.0888161	0.000818007	0.0159269	0.80804	0.00320055
'Staphylococcus prophage phiN315'	0	0	0	0	0	0	0	0	0	0	1	0	5.67626e-20	1.87636e-23	0	5.74021e-06	5.19078e-05	2.25049e-07	2.54785e-07	1.93432e-05	4.87084e-08	5.45253e-09	0.999923	1.17212e-09
'Staphylococcus prophage phiPV83 proviral DNA'	0	0	0	0	0	0	0	0	0	0	1	0	6.03191e-11	7.05405e-09	7.75167e-20	4.60094e-08	5.54071e-30	1.86811e-10	1.12026e-10	6.09925e-10	6.00958e-10	0.000110597	0.999889	6.2739e-08
'Staphylococcus prophage phiPV83 proviral DNA'	0	0	0	0	0	0	0	0	0	0	1	0	1.63763e-15	4.40395e-18	1.71327e-39	0.00124743	1.87032e-05	0.131943	0.000397675	0.0828865	0.00348994	0.365598	0.40537	0.00904763
'Staphylococcus prophage phiPV83'	0	0	0	0	0	0	0	0	0	0	1	0	2.41238e-05	0.000509961	1.29858e-12	0.00106455	6.91975e-18	0.00100662	0.00021679	0.0494132	0.000695894	0.00166859	0.945346	5.38718e-05
'Staphylococcus prophage phiPV83'	0	0	0	0	0	0	0	0	0	0	1	0	1.18427e-05	2.98022e-05	1.13927e-15	0.0291638	4.30891e-19	0.00602679	0.0114764	0.00454405	0.00166771	0.00115727	0.945308	0.000614844
'Stenotrophomonas phage DLP4'	0	0	0	0	0	0	0	0	0	0	1	0	3.27317e-15	7.71929e-17	5.12862e-38	0.0185605	0.000127656	0.00627603	0.0105776	0.196122	0.009054	0.014032	0.727832	0.0174179
'Stenotrophomonas phage DLP4'	0	0	0	0	0	0	0	0	0	0	1	0	2.62987e-15	1.21075e-17	5.77059e-38	0.00113214	8.00373e-05	0.000629563	0.00231468	0.0865808	0.00201826	0.015973	0.886046	0.00522569
'Stenotrophomonas phage IME-SM1'	0	0	0	0	0	0	0	1	0	0	0	0	1.93419e-15	8.44976e-17	9.88402e-38	0.000321405	0.000372027	0.000561709	0.000987054	0.845003	0.0050698	0.0443942	0.102995	0.000294862
'Stenotrophomonas phage IME13'	0	0	0	0	0	0	0	1	0	0	0	0	6.70571e-06	3.17051e-06	1.33492e-15	9.68994e-05	1.98129e-20	1.49918e-05	1.36795e-05	0.998788	0.000584801	0.000410224	7.86131e-05	2.89777e-06
'Stenotrophomonas phage IME15'	0	0	0	0	0	0	0	0	0	1	0	0	1.7632e-25	6.56102e-27	3e-45	5.20634e-33	3e-45	1.60038e-30	9.00253e-30	4.5532e-39	6.35855e-29	1	4.88266e-23	2.30777e-30
'Stenotrophomonas phage phiSHP2'	0	0	0	1	0	0	0	0	0	0	0	0	4.86963e-23	5.28646e-19	2.33177e-29	1	5.11385e-32	1.56309e-21	4.18709e-23	1.07168e-18	1.59105e-20	5.50342e-21	2.54541e-29	1.11703e-19
'Stenotrophomonas phage phiSHP2'	0	0	0	1	0	0	0	0	0	0	0	0	1.07684e-14	6.12975e-17	7.74489e-38	0.0196538	0.00111333	0.00824147	0.0174284	0.188419	0.00501259	0.0344903	0.720188	0.00545339
'Stenotrophomonas phage phiSMA6 proviral complete genome.'	0	0	0	1	0	0	0	0	0	0	0	0	1.16107e-14	1.17803e-16	1.18117e-37	0.0421027	0.00265533	0.0111094	0.0206045	0.166796	0.00875654	0.0638339	0.677252	0.00689006
'Stenotrophomonas phage phiSMA6 proviral complete genome'	0	0	0	1	0	0	0	0	0	0	0	0	3.33874e-16	2.13951e-13	1.01441e-23	1	2.80842e-27	3.37202e-16	9.89911e-16	3.78813e-13	9.30961e-14	5.04169e-15	1.00549e-19	1.09849e-13
'Stenotrophomonas phage phiSMA7 proviral complete genome.'	0	0	0	1	0	0	0	0	0	0	0	0	1.08037e-14	1.01259e-16	1.09732e-37	0.0389244	0.00224423	0.01017	0.0186208	0.17287	0.0085966	0.0574232	0.68435	0.00680004
'Stenotrophomonas phage phiSMA7 proviral complete genome'	0	0	0	1	0	0	0	0	0	0	0	0	1.72969e-18	2.20119e-17	2.91342e-27	1	1.09259e-33	1.76454e-18	8.34838e-17	1.17229e-14	4.6765e-17	6.36227e-18	2.11125e-23	4.40551e-17
'Stenotrophomonas phage phiSMA9'	0	0	0	1	0	0	0	0	0	0	0	0	0.000357536	0.000559271	2.56873e-12	0.0188468	4.29038e-18	0.00584818	0.0146367	0.257988	0.00428163	0.0243699	0.671438	0.00167368
'Stenotrophomonas phage phiSMA9'	0	0	0	1	0	0	0	0	0	0	0	0	6.46434e-27	3.23455e-30	0	1	1.45548e-17	1.37821e-19	2.64916e-13	2.59428e-15	3.70551e-15	7.67692e-17	3.27871e-24	1.47245e-15
'Stenotrophomonas phage S1'	0	0	0	0	0	0	0	0	0	0	1	0	2.1909e-05	0.000379155	7.96055e-13	0.00405961	3.23144e-18	0.00238269	0.0152358	0.0652303	0.000744232	0.0162539	0.89328	0.00241207
'Stenotrophomonas phage SMB14'	0	0	0	0	0	0	0	1	0	0	0	0	0.000437604	0.00108605	3.07718e-12	0.0088014	5.40882e-18	0.0059461	0.0172122	0.146141	0.00275871	0.0342441	0.781608	0.00176465
'Stenotrophomonas phage vB_SmaS_DLP_5'	0	0	0	0	0	0	0	0	0	0	1	0	4.06425e-05	0.0376104	1.96501e-12	0.0022455	1.90799e-18	2.07029e-07	0.238012	0.000327575	0.000142234	0.146237	0.565873	0.0095119
'Stenotrophomonas phage vB_SmaS_DLP_5'	0	0	0	0	0	0	0	0	0	0	1	0	5.69735e-15	1.1524e-16	5.28498e-38	0.0121842	0.000135674	0.00418552	0.00667245	0.19943	0.00700657	0.00962953	0.747053	0.0137029
'Stenotrophomonas phage vB_SmaS-DLP_1'	0	0	0	0	0	0	0	0	0	0	1	0	1.07909e-14	1.43543e-16	5.99262e-38	0.00995902	0.00315694	0.00222664	0.0449329	0.339839	0.00185803	0.0707334	0.512471	0.0148227
'Stenotrophomonas phage vB_SmaS-DLP_1'	0	0	0	0	0	0	0	0	0	0	1	0	4.37435e-15	4.9173e-17	1.8566e-37	0.0421776	0.000982627	0.0115811	0.015857	0.157071	0.00537444	0.0370409	0.723199	0.00671607
'Stenotrophomonas phage vB_SmaS-DLP_2'	0	0	0	0	0	0	0	0	0	0	1	0	0.000103251	0.000946989	1.23456e-12	0.0136924	6.13468e-18	0.00637042	0.0232846	0.126694	0.000941261	0.00823519	0.818918	0.000814074
'Stenotrophomonas phage vB_SmaS-DLP_2'	0	0	0	0	0	0	0	0	0	0	1	0	5.13818e-15	5.90931e-17	2.33562e-37	0.0505533	0.000929017	0.0116239	0.017509	0.163319	0.00540287	0.0364461	0.705795	0.00842136
'Streptococcus mitis phage SM1'	0	0	0	0	0	0	0	0	0	0	1	0	0.000367678	0.000764922	1.54113e-12	0.0014736	1.86379e-18	0.0571987	0.00579494	0.0445024	0.0178055	0.0563116	0.805909	0.00987123
'Streptococcus mitis phage SM1'	0	0	0	0	0	0	0	0	0	0	1	0	0.000776422	2.76291e-07	5.15114e-17	4.98402e-07	1.91764e-20	7.78113e-07	1.41443e-05	1.73953e-06	1.15751e-05	5.75674e-05	0.999135	2.28597e-06
'Streptococcus phage 128'	0	0	0	0	0	0	0	0	0	0	1	0	1.30066e-15	3.48274e-18	7.65731e-39	0.00598876	0.000467245	0.000789616	0.0148466	0.0272553	0.00607923	0.00843742	0.934693	0.00144304
'Streptococcus phage 128'	0	0	0	0	0	0	0	0	0	0	1	0	4.54098e-19	5.95411e-19	6.391e-42	2.28538e-06	5.69623e-11	3.88028e-09	0.000109011	2.73273e-05	5.70235e-06	3.55008e-05	0.99982	2.31074e-07
'Streptococcus phage 2972'	0	0	0	0	0	0	0	0	0	0	1	0	5.14133e-05	0.00789115	1.1098e-12	0.0279528	1.03595e-19	0.0080806	0.00249159	0.000507867	0.000150623	0.00774097	0.942487	0.00264626
'Streptococcus phage 2972'	0	0	0	0	0	0	0	0	0	0	1	0	0.00108144	0.00140436	7.24544e-13	0.0183371	1.10858e-17	0.00911607	0.021454	0.604864	0.0178359	0.0142559	0.311154	0.000497402
'Streptococcus phage 5093'	0	0	0	0	0	0	0	0	0	0	1	0	4.44838e-14	7.40935e-18	5.35222e-38	0.010429	0.00231104	0.0229481	0.0219229	0.0338226	0.0387647	0.0140927	0.853211	0.00249832
'Streptococcus phage 5093'	0	0	0	0	0	0	0	0	0	0	1	0	2.58524e-14	5.34151e-20	1e-44	0.000306661	3.44627e-06	0.000156627	7.21309e-05	4.00344e-07	0.0011222	0.0265849	0.971653	0.000100924
'Streptococcus phage 53'	0	0	0	0	0	0	0	0	0	0	1	0	0.000224993	0.000490466	1.44631e-13	0.0273475	2.76693e-18	0.0101903	0.012091	0.564565	0.0091858	0.0116682	0.363769	0.000467314
'Streptococcus phage 53'	0	0	0	0	0	0	0	0	0	0	1	0	3.91688e-19	6.50058e-19	1e-41	1.92444e-06	5.50558e-11	4.36331e-09	0.000100433	3.33626e-05	6.4408e-06	2.98582e-05	0.999828	2.48718e-07
'Streptococcus phage 7201'	0	0	0	0	0	0	0	0	0	0	1	0	0.000593711	0.0012562	6.71997e-13	0.0247528	4.77134e-18	0.0119881	0.0186991	0.595402	0.0131119	0.0122581	0.321316	0.000622552
'Streptococcus phage 7201'	0	0	0	0	0	0	0	0	0	0	1	0	9.78661e-09	2.69324e-08	1.5974e-15	0.000523859	8.19288e-22	5.04504e-05	4.16024e-08	1.83942e-09	2.1879e-11	0.000233309	0.999184	7.96532e-06
'Streptococcus phage 73'	0	0	0	0	0	0	0	0	0	0	1	0	9.5695e-16	3.67247e-18	4.79025e-39	0.00510016	0.000636385	0.000655991	0.00767169	0.00666443	0.0141463	0.00641491	0.95818	0.000529824
'Streptococcus phage 73'	0	0	0	0	0	0	0	0	0	0	1	0	2.76486e-18	3.61235e-19	9.579e-42	5.48871e-07	2.97765e-10	1.45283e-08	8.84696e-05	0.000687559	1.00685e-05	9.83499e-05	0.999114	8.61627e-07
'Streptococcus phage 858'	0	0	0	0	0	0	0	0	0	0	1	0	3.57246e-06	0.00045215	1.89729e-11	0.0019807	2.422e-24	7.33556e-05	0.0693155	7.43419e-07	3.0991e-07	0.38905	0.539118	5.57097e-06
'Streptococcus phage 858'	0	0	0	0	0	0	0	0	0	0	1	0	6.09674e-16	9.76538e-19	1.54554e-39	0.000979955	0.000302052	0.000372769	0.00553157	0.0176925	0.00307811	0.021323	0.947742	0.00297776
'Streptococcus phage A25'	0	0	0	0	0	0	0	0	0	1	0	0	8.42855e-08	0.0120804	7.05271e-15	0.0169805	1.42705e-20	0.000837345	1.43989e-05	0.0195059	0.948219	0.0012518	0.00108047	2.98238e-05
'Streptococcus phage Abc2'	0	0	0	0	0	0	0	0	0	0	1	0	0.000235387	0.000507594	1.89625e-13	0.024622	3.26644e-18	0.00958481	0.0112278	0.518812	0.0083172	0.0107556	0.415417	0.000520581
'Streptococcus phage Abc2'	0	0	0	0	0	0	0	0	0	0	1	0	1.97221e-09	1.80558e-08	1.17274e-13	7.06335e-05	1.11886e-26	2.47847e-06	5.74212e-06	1.42663e-12	4.56025e-14	0.0549017	0.945019	2.3277e-07
'Streptococcus phage ALQ13.2'	0	0	0	0	0	0	0	0	0	0	1	0	0.000489077	0.00110609	6.42665e-13	0.0254242	4.61669e-18	0.0118339	0.0187952	0.631668	0.0102835	0.0104683	0.289335	0.000596277
'Streptococcus phage ALQ13.2'	0	0	0	0	0	0	0	0	0	0	1	0	1.46727e-06	0.000322039	3.93992e-12	0.00319868	5.82724e-25	9.54822e-05	0.0564715	2.55463e-07	1.36191e-07	0.485893	0.454011	6.91804e-06
'Streptococcus phage APCM01'	0	0	0	0	0	0	0	0	0	0	1	0	0.000175511	0.000541224	7.21738e-13	0.0191075	3.73177e-18	0.00333717	0.0113646	0.177203	0.00302337	0.0121988	0.77162	0.00142879
'Streptococcus phage APCM01'	0	0	0	0	0	0	0	0	0	0	1	0	0.000120057	0.000344811	2.58821e-12	0.0149656	5.1482e-18	0.00255043	0.00195774	0.0182226	0.000723951	0.00323964	0.957224	0.000651258
'Streptococcus phage C1'	0	0	0	0	0	0	0	0	0	1	0	0	0.000382933	0.00103581	3.47012e-12	0.00796909	5.19558e-18	0.00620185	0.0235547	0.143754	0.00204956	0.0201471	0.79289	0.00201568
'Streptococcus phage CHPC1151'	0	0	0	0	0	0	0	0	0	0	1	0	6.30631e-16	7.88289e-19	1.31513e-39	0.00100324	0.000286934	0.000228433	0.00774635	0.00767657	0.0018752	0.0105991	0.967275	0.00330946
'Streptococcus phage CHPC1151'	0	0	0	0	0	0	0	0	0	0	1	0	1.50394e-15	2.15651e-18	1.26764e-40	0.0148398	2.16105e-05	0.0020772	0.0142099	0.000159358	0.0501798	0.0205663	0.896652	0.00129452
'Streptococcus phage CHPC577'	0	0	0	0	0	0	0	0	0	0	1	0	5.25037e-05	0.00734308	9.80273e-13	0.0349352	1.05711e-19	0.008624	0.0023086	0.000514311	0.000159294	0.00711155	0.936489	0.00246276
'Streptococcus phage CHPC577'	0	0	0	0	0	0	0	0	0	0	1	0	2.22268e-15	3.20781e-18	5.49079e-39	0.00403729	0.000739775	0.00121752	0.0188997	0.0295455	0.00592594	0.016954	0.918803	0.00387709
'Streptococcus phage CHPC926'	0	0	0	0	0	0	0	0	0	0	1	0	0.000637503	0.001333	8.83353e-13	0.0251103	5.71809e-18	0.011885	0.0191005	0.551495	0.0125811	0.0129688	0.364148	0.0007413
'Streptococcus phage CHPC926'	0	0	0	0	0	0	0	0	0	0	1	0	2.41463e-15	2.38124e-17	3.96619e-38	0.0300337	0.000485183	0.00405024	0.00729513	0.134789	0.00410186	0.0229459	0.793095	0.00320361
'Streptococcus phage Cp-1'	0	0	0	0	0	0	0	0	0	1	0	0	0.000348142	0.000891608	4.20358e-12	0.0100145	4.4413e-18	0.00528127	0.0171558	0.199385	0.00220194	0.014701	0.748586	0.00143507
'Streptococcus phage Cp-7'	0	0	0	0	0	0	0	0	0	1	0	0	0.000253123	0.00122618	4.0849e-12	0.00990003	5.91795e-18	0.000935785	0.0126428	0.313073	0.00238113	0.00658461	0.650284	0.00271911
'Streptococcus phage D4276'	0	0	0	0	0	0	0	0	0	0	1	0	5.60704e-16	2.82814e-18	2.33941e-39	0.00248687	0.000230858	0.000482216	0.00946603	0.0169291	0.00404856	0.0161129	0.947899	0.00234446
'Streptococcus phage D4276'	0	0	0	0	0	0	0	0	0	0	1	0	2.90256e-18	3.68757e-19	1.3856e-41	1.09009e-06	3.76867e-10	1.48745e-08	0.000107408	0.00124279	1.04365e-05	0.00017945	0.998457	2.16067e-06
'Streptococcus phage Dp-1'	0	0	0	0	0	0	0	0	0	0	1	0	1.26543e-14	4.90089e-17	6.54979e-38	0.0202112	0.00095912	0.00888018	0.0211263	0.181979	0.00482737	0.030197	0.726259	0.00556149
'Streptococcus phage Dp-1'	0	0	0	0	0	0	0	0	0	0	1	0	4.063e-15	6.29581e-17	4.53153e-38	0.0249825	0.000760888	0.00666718	0.0137915	0.15106	0.0125776	0.0280896	0.760744	0.00132702
'Streptococcus phage DT1'	0	0	0	0	0	0	0	0	0	0	1	0	0.000573008	0.0012202	5.9746e-13	0.0244649	4.39333e-18	0.0119975	0.0185097	0.613026	0.0132506	0.0119466	0.304434	0.000577369
'Streptococcus phage DT1'	0	0	0	0	0	0	0	0	0	0	1	0	3.94306e-19	6.48682e-19	9.666e-42	1.91815e-06	5.45077e-11	4.22343e-09	0.000100655	3.2422e-05	6.32683e-06	2.94651e-05	0.999829	2.46261e-07
'Streptococcus phage JX01'	0	0	0	0	0	0	0	0	0	0	1	0	7.10788e-15	9.0509e-17	1.66632e-37	0.034174	0.00129789	0.00660493	0.0196383	0.208053	0.00391948	0.0168138	0.707778	0.00171999
'Streptococcus phage JX01'	0	0	0	0	0	0	0	0	0	0	1	0	1.44778e-15	5.24727e-17	3.45342e-38	0.081758	0.000408891	0.00224986	0.0171967	0.0156913	0.00256601	0.00696596	0.871114	0.00204921
'Streptococcus phage LYGO9'	0	0	0	0	0	0	0	0	0	0	1	0	6.47058e-05	0.000218745	1.40876e-12	0.00378131	2.83945e-18	0.00997934	0.00515238	0.0286021	0.000976921	0.0318543	0.915287	0.00408368
'Streptococcus phage LYGO9'	0	0	0	0	0	0	0	0	0	0	1	0	2.56809e-15	2.05253e-18	3.74327e-38	0.00623186	0.000320297	9.44659e-05	0.00513169	0.0390103	0.00213978	0.0834219	0.860212	0.0034374
'Streptococcus phage M102 complete genome.'	0	0	0	0	0	0	0	0	0	0	1	0	3.09622e-15	2.22083e-17	4.57469e-38	0.00964699	0.000565858	0.00235895	0.00939248	0.0685088	0.0014376	0.0151447	0.890547	0.00239739
'Streptococcus phage M102 complete genome'	0	0	0	0	0	0	0	0	0	0	1	0	0.000120162	0.000347417	2.63129e-12	0.0152046	5.00671e-18	0.00255437	0.00192737	0.0183786	0.000720153	0.00326153	0.956853	0.000632604
'Streptococcus phage M102'	0	0	0	0	0	0	0	0	0	0	1	0	0.0003027	0.000779092	1.71949e-12	0.0171037	5.45864e-18	0.00377595	0.0121025	0.201099	0.00410321	0.0141168	0.744843	0.00177458
'Streptococcus phage M102'	0	0	0	0	0	0	0	0	0	0	1	0	0.00011949	0.000348417	2.60528e-12	0.0151514	5.08489e-18	0.00256719	0.00195495	0.0184547	0.000728155	0.00317982	0.956857	0.00063854
'Streptococcus phage M102AD'	0	0	0	0	0	0	0	0	0	0	1	0	3.11045e-15	2.25129e-17	4.65703e-38	0.00983767	0.000567956	0.00238637	0.00947291	0.0693218	0.00145556	0.0150468	0.889543	0.00236756
'Streptococcus phage M102AD'	0	0	0	0	0	0	0	0	0	0	1	0	1.91609e-15	7.74058e-18	4.27682e-38	0.0077027	6.63796e-05	0.000782533	0.00221245	0.0594181	0.000769351	0.00772847	0.918239	0.0030813
'Streptococcus phage O1205'	0	0	0	0	0	0	0	0	0	0	1	0	0.00117239	0.000105034	7.21462e-16	9.64119e-05	8.92342e-21	3.33835e-05	0.000364557	2.53743e-06	7.8363e-06	0.000526429	0.997649	4.2652e-05
'Streptococcus phage O1205'	0	0	0	0	0	0	0	0	0	0	1	0	1.72513e-15	2.03122e-18	3.30137e-39	0.00286125	0.000466451	0.000683943	0.0172156	0.0249957	0.00641309	0.0238031	0.918791	0.00477012
'Streptococcus phage P9'	0	0	0	0	0	0	0	0	0	0	1	0	0.00290996	2.11758e-05	6.10007e-15	1.63884e-05	7.76187e-19	4.66456e-05	0.000970454	0.000419077	0.000146314	0.00055813	0.994893	1.84053e-05
'Streptococcus phage P9'	0	0	0	0	0	0	0	0	0	0	1	0	7.07253e-14	3.24258e-20	2.51576e-38	0.0454932	0.000246431	0.03873	0.148423	0.00768968	0.429427	0.0327447	0.295627	0.00161947
'Streptococcus phage PH10'	0	0	0	0	0	0	0	0	0	0	1	0	9.57993e-05	0.000407891	1.18598e-11	0.00138042	6.1161e-18	0.0620243	0.00246873	0.00240987	0.00509685	0.181424	0.719489	0.0252026
'Streptococcus phage PH10'	0	0	0	0	0	0	0	0	0	0	1	0	4.32158e-15	2.98862e-18	6.91252e-38	0.00324397	0.000232063	0.000136541	0.00485194	0.0323275	0.00142069	0.059388	0.896166	0.00223341
'Streptococcus phage PH15'	0	0	0	0	0	0	0	0	0	0	1	0	2.62726e-15	1.47716e-18	9.87348e-40	0.00183264	0.00102889	0.00131095	0.0137992	0.011391	0.0112532	0.00619526	0.94935	0.00383931
'Streptococcus phage PH15'	0	0	0	0	0	0	0	0	0	0	1	0	9.77834e-14	6.43612e-17	2.3054e-38	0.06117	0.00299453	0.0214539	0.343978	0.0251622	0.0865775	0.213577	0.236312	0.00877564
'Streptococcus phage phi30c'	0	0	0	0	0	0	0	0	0	1	0	0	9.51553e-09	0.0494909	9.47144e-17	0.948927	2.18206e-20	6.89145e-06	1.8665e-08	5.13661e-06	8.65761e-06	0.00155946	2.29985e-06	7.83674e-09
'Streptococcus phage phi30c'	0	0	0	0	0	0	0	0	0	1	0	0	7.95246e-15	3.16145e-16	1.85641e-37	0.0343982	0.0021281	0.0334527	0.0569922	0.356882	0.0039712	0.143285	0.351973	0.0169181
'Streptococcus phage phi3396'	0	0	0	0	0	0	0	0	0	0	1	0	4.2028e-14	2.20137e-18	4.96335e-37	0.0239617	0.000770898	0.0266506	0.02193	0.0289352	0.290277	0.0101626	0.597169	0.000143291
'Streptococcus phage phi3396'	0	0	0	0	0	0	0	0	0	0	1	0	5.82257e-15	6.44843e-18	6.74557e-38	0.0071616	0.000459382	0.000415486	0.00805808	0.0466153	0.00245125	0.073342	0.858289	0.00320767
'Streptococcus phage phi5218'	0	0	0	0	0	0	0	0	0	1	0	0	2.3085e-16	2.9025e-14	4.2e-44	0.016768	0.000558642	0.00146187	3.95904e-05	0.000457987	7.02075e-05	0.786396	0.194221	2.73883e-05
'Streptococcus phage phi7917'	0	0	0	0	0	0	0	0	0	1	0	0	9.89868e-15	1.92793e-16	1.52995e-37	0.0302781	0.00186091	0.0218508	0.0410821	0.304382	0.00446013	0.093493	0.490588	0.0120051
'Streptococcus phage phi7917'	0	0	0	0	0	0	0	0	0	1	0	0	2.35615e-18	3.0939e-16	0	9.186e-05	5.7185e-08	1.65033e-07	2.30061e-09	7.28121e-07	2.58848e-05	0.983314	0.0165677	1.44673e-09
'Streptococcus phage phi891591'	0	0	0	0	0	0	0	0	0	1	0	0	9.17065e-11	0.955353	6.11091e-16	0.0360015	6.82117e-22	3.74021e-05	3.00482e-12	9.34873e-09	1.74455e-08	0.00860848	1.36633e-07	3.46756e-09
'Streptococcus phage phiARI0468-4'	0	0	0	0	0	0	0	0	0	0	1	0	0.000129482	0.000499968	7.53655e-12	0.00207782	3.77945e-18	0.0269641	0.00548963	0.0131268	0.00160625	0.0801572	0.85816	0.0117886
'Streptococcus phage phiARI0468-4'	0	0	0	0	0	0	0	0	0	0	1	0	5.84912e-14	1.46608e-18	6.64874e-39	0.00747617	0.000911321	0.000627679	0.133588	0.00393873	0.103253	0.618478	0.129725	0.00200165
'Streptococcus phage phiARI0746'	0	0	0	0	0	0	0	0	0	0	1	0	7.90595e-14	7.43147e-18	2.6085e-37	0.022567	0.00245385	0.0422475	0.0420506	0.116456	0.0978581	0.0590342	0.613384	0.00394891
'Streptococcus phage phiARI0746'	0	0	0	0	0	0	0	0	0	0	1	0	4.88344e-15	3.30973e-18	5.27829e-38	0.00498283	0.000459926	0.000174991	0.00778992	0.0407192	0.00234416	0.103295	0.837163	0.0030709
'Streptococcus phage phiARI0923'	0	0	0	0	0	0	0	0	0	0	1	0	0.0664808	3.52487e-06	5.79778e-16	1.80052e-05	2.2987e-22	2.1818e-06	3.21253e-05	1.30979e-06	1.6988e-05	3.87791e-05	0.933401	4.83037e-06
'Streptococcus phage phiARI0923'	0	0	0	0	0	0	0	0	0	0	1	0	6.59738e-14	1.19309e-17	2.44963e-37	0.0170122	0.00143775	0.0309369	0.0276491	0.0867235	0.0591402	0.0469503	0.727801	0.00234895
'Streptococcus phage phiJH1301-1'	0	0	0	0	0	0	0	0	0	1	0	0	0.000168642	0.00140032	5.46138e-12	0.0101704	6.8796e-18	0.0226232	0.0416313	0.207026	0.00324249	0.024964	0.684352	0.00442199
'Streptococcus phage phiJH1301-1'	0	0	0	0	0	0	0	0	0	1	0	0	1.47911e-09	7.31292e-07	5.2896e-19	1.93162e-07	8.82266e-23	6.43935e-10	5.87983e-07	3.82143e-07	6.75784e-06	0.999989	1.55944e-07	1.82738e-06
'Streptococcus phage phiLP081102'	0	0	0	0	0	0	0	0	0	1	0	0	7.6571e-12	0.041334	2.1827e-19	0.00650104	1.22121e-22	4.73976e-08	3.89557e-12	2.8897e-08	1.79479e-06	0.952163	2.4932e-09	2.21218e-07
'Streptococcus phage phiNJ2'	0	0	0	0	0	0	0	0	0	0	1	0	0.000881805	0.000762452	1.0294e-13	0.0256915	1.6236e-18	0.0135149	0.00880587	0.796767	0.0381251	0.00779376	0.107487	0.000171127
'Streptococcus phage phiNJ2'	0	0	0	0	0	0	0	0	0	0	1	0	0.0325026	0.000983368	2.63837e-12	0.0012961	7.97187e-19	0.00078148	0.00538997	0.0628547	0.00766666	0.0117278	0.876515	0.000282511
'Streptococcus phage phiS10'	0	0	0	0	0	0	0	0	0	1	0	0	4.3522e-05	0.00102304	1.74735e-11	0.0225417	2.17297e-17	2.26473e-05	0.0287555	0.0939049	0.00138649	0.18136	0.656982	0.0139797
'Streptococcus phage phiSS12'	0	0	0	0	0	0	0	0	0	1	0	0	4.43854e-22	1.43381e-20	0	5.31736e-07	1.55029e-08	3.9027e-10	4.42063e-09	1.10363e-05	4.8601e-05	0.961773	0.0381665	2.87163e-10
'Streptococcus phage phiST1'	0	0	0	0	0	0	0	0	0	1	0	0	6.54917e-11	1.41823e-06	8.4204e-18	0.992786	7.52419e-27	9.21658e-06	1.56224e-09	2.35577e-05	0.00659423	0.000585468	1.77204e-10	1.54359e-09
'Streptococcus phage phiZJ20091101-3'	0	0	0	0	0	0	0	0	0	1	0	0	3.01186e-05	0.00124023	2.02944e-10	0.0023294	1.31502e-17	0.0256948	0.0033792	0.00126686	1.60678e-05	0.0446008	0.913656	0.00778679
'Streptococcus phage phiZJ20091101-4'	0	0	0	0	0	0	0	0	0	1	0	0	6.66466e-11	0.132281	1.34456e-18	0.000680608	6.19556e-20	1.14275e-08	1.0275e-10	1.21746e-07	0.000117167	0.866858	5.95953e-05	3.6817e-06
'Streptococcus phage Sfi19'	0	0	0	0	0	0	0	0	0	0	1	0	1.73103e-15	2.05653e-18	3.3566e-39	0.00288556	0.000465814	0.000685901	0.0172453	0.0252718	0.00638901	0.0240211	0.91826	0.00477591
'Streptococcus phage Sfi19'	0	0	0	0	0	0	0	0	0	0	1	0	6.40334e-19	6.72218e-19	1.0036e-41	3.10121e-06	8.71424e-11	6.0971e-09	0.000119109	3.27153e-05	6.22554e-06	4.03703e-05	0.999798	3.03634e-07
'Streptococcus phage Sfi21'	0	0	0	0	0	0	0	0	0	0	1	0	8.88171e-09	6.36651e-10	1.28996e-18	2.34726e-05	2.46682e-24	1.4715e-06	1.53716e-08	6.1569e-13	5.37764e-13	2.90347e-05	0.999945	5.29422e-07
'Streptococcus phage Sfi21'	0	0	0	0	0	0	0	0	0	0	1	0	5.28744e-16	2.86954e-18	3.33887e-39	0.00275553	0.00029941	0.000475943	0.0105344	0.0189421	0.00337217	0.0165485	0.945057	0.0020149
'Streptococcus phage SM1'	0	0	0	0	0	0	0	0	0	0	1	0	0.000608129	0.000960362	4.64882e-13	0.00577866	2.32279e-18	0.00701487	0.0117743	0.567781	0.0162933	0.00607859	0.382909	0.000801864
'Streptococcus phage SM1'	0	0	0	0	0	0	0	0	0	0	1	0	0.000725238	1.42694e-06	1.03823e-16	1.39843e-06	6.85344e-20	6.95886e-06	7.97424e-05	1.58418e-05	4.5383e-05	0.000114629	0.999006	3.06137e-06
'Streptococcus phage SMP'	0	0	0	0	0	0	0	0	0	0	1	0	0.000182762	0.000529522	2.16772e-14	0.0146465	2.4393e-19	0.00715731	0.0131893	0.876291	0.0114207	0.00526466	0.0712504	6.74538e-05
'Streptococcus phage SMP'	0	0	0	0	0	0	0	0	0	0	1	0	0.000351308	0.000675608	1.37457e-11	0.00364341	1.58716e-17	0.00878789	0.0226654	0.0913891	0.00481708	0.0113157	0.853558	0.00279621
'Streptococcus phage SOCP'	0	0	0	0	0	0	0	0	0	1	0	0	0.000210414	0.000649841	3.51313e-12	0.0118543	1.94158e-18	0.00368214	0.0106538	0.269169	0.00130778	0.0114328	0.690268	0.00077254
'Streptococcus phage SP-QS1 complete genome.'	0	0	0	0	0	0	0	0	0	0	1	0	0.000116204	2.07712e-05	6.93534e-13	0.0016995	7.16644e-18	0.00134808	0.00307943	0.0348741	0.00216174	0.000119442	0.956079	0.000501698
'Streptococcus phage SP-QS1 complete genome'	0	0	0	0	0	0	0	0	0	0	1	0	8.92439e-12	3.57803e-10	8.82414e-24	1.14481e-13	6.8561e-33	3.18444e-07	1.83042e-16	1.05576e-15	6.75588e-20	7.98867e-15	1	1.52483e-11
'Streptococcus phage SpGS-1'	0	0	0	0	0	0	0	0	0	0	1	0	0.637767	1.12746e-05	5.00345e-16	1.72231e-06	1.8168e-20	1.34513e-06	0.000156985	0.000257107	0.00040974	0.000316994	0.361075	2.94863e-06
'Streptococcus phage SpGS-1'	0	0	0	0	0	0	0	0	0	0	1	0	1.56738e-14	1.72418e-18	5.6935e-38	0.00699555	0.000553818	0.0047174	0.0291594	0.0382016	0.0515987	0.0713283	0.795181	0.00226463
'Streptococcus phage SpSL1'	0	0	0	0	0	0	0	0	0	0	1	0	0.000754534	0.00134673	1.17741e-12	0.0211485	8.94922e-18	0.0133995	0.0122714	0.450663	0.0168515	0.0115807	0.470691	0.00129383
'Streptococcus phage SpSL1'	0	0	0	0	0	0	0	0	0	0	1	0	0.00492647	0.000125144	1.02999e-12	0.0074119	3.65522e-21	0.000156542	0.000613537	0.000186358	0.000337042	0.000654249	0.985286	0.000302386
'Streptococcus phage Str-PAP-1'	0	0	0	0	0	0	0	0	0	1	0	0	3.75033e-18	4.81949e-13	0	0.00329693	1.85518e-06	1.29387e-05	9.828e-06	1.49863e-05	5.12384e-05	0.990656	0.00595573	1.99121e-08
'Streptococcus phage T12'	0	0	0	0	0	0	0	0	0	1	0	0	2.70839e-18	3.82993e-16	4.2358e-39	0.000461731	3.3625e-05	0.0606321	8.52862e-05	0.149872	0.0025847	0.0289403	0.753814	0.0035763
'Streptococcus phage TP-778L complete genome.'	0	0	0	0	0	0	0	0	0	0	1	0	0.000521977	0.000522028	2.1874e-12	0.0150843	6.68414e-18	0.0546929	0.00984696	0.187387	0.0243274	0.0545459	0.648544	0.00452741
'Streptococcus phage TP-778L complete genome'	0	0	0	0	0	0	0	0	0	0	1	0	1.98521e-14	2.79945e-18	6.38e-43	0.00210071	6.16341e-05	4.33884e-05	0.000134598	1.95614e-05	3.19723e-05	0.0236088	0.973773	0.000226325
'Streptococcus phage TP-J34 complete genome.'	0	0	0	0	0	0	0	0	0	0	1	0	7.58187e-15	4.1637e-19	7.08329e-39	0.0025304	0.000556654	0.00221938	0.0235937	0.0112645	0.0561775	0.0262887	0.875387	0.00198247
'Streptococcus phage TP-J34 complete genome'	0	0	0	0	0	0	0	0	0	0	1	0	3.69451e-05	7.4591e-06	1.20358e-13	3.12905e-05	1.89339e-23	1.48652e-05	0.0369051	7.75228e-07	2.89896e-07	0.0685584	0.894444	7.05144e-07
'Streptococcus phage YMC-2011'	0	0	0	0	0	0	0	0	0	0	1	0	2.20145e-09	2.11302e-10	2.34594e-17	1.28165e-06	1.6674e-26	3.30397e-08	6.03023e-08	9.2801e-15	1.0973e-14	0.000130868	0.999868	2.07494e-08
'Streptococcus phage YMC-2011'	0	0	0	0	0	0	0	0	0	0	1	0	6.44026e-15	5.29087e-19	1.98435e-38	0.00391466	0.000433158	0.00228767	0.0100844	0.0225427	0.0156914	0.0084418	0.936398	0.000205998
'Streptococcus pneumoniae bacteriophage MM1 1998'	0	0	0	0	0	0	0	0	0	0	1	0	0.000130895	0.000288208	7.74746e-12	0.0015283	2.5372e-18	0.0199855	0.00410856	0.00942276	0.00141282	0.0899142	0.865439	0.00776999
'Streptococcus pneumoniae bacteriophage MM1 1998'	0	0	0	0	0	0	0	0	0	0	1	0	0.657285	1.00138e-05	5.72841e-16	1.39568e-06	2.1769e-20	1.55766e-06	0.000186776	0.000214421	0.00042956	0.00032843	0.34154	2.79841e-06
'Streptococcus pneumoniae bacteriophage MM1 complete genome.'	0	0	0	0	0	0	0	0	0	0	1	0	0.000119954	0.000335569	8.2719e-12	0.00157102	2.18486e-18	0.0231495	0.00509714	0.00822605	0.00112717	0.106372	0.847153	0.0068483
'Streptococcus pneumoniae bacteriophage MM1 complete genome'	0	0	0	0	0	0	0	0	0	0	1	0	3.96172e-17	1.15245e-17	1.34633e-38	4.67951e-06	0.0504288	0.000285706	0.00468225	0.000133736	0.00196505	0.916785	0.0019926	0.0237223
'Streptococcus prophage 315.1'	0	0	0	0	0	0	0	0	0	1	0	0	1.27856e-05	0.00113033	5.75269e-14	0.00640454	1.15061e-21	2.43298e-05	0.829568	0.00511117	0.00131854	0.141455	0.0149561	1.92331e-05
'Streptococcus prophage 315.2'	0	0	0	0	0	0	0	0	0	1	0	0	1.97407e-19	7.7626e-18	3e-45	1.15112e-05	9.11686e-08	1.43481e-06	3.03083e-06	0.000415894	4.27817e-06	0.998502	0.0010615	2.31071e-07
'Streptococcus prophage 315.4'	0	0	0	0	0	0	0	0	0	1	0	0	8.80552e-06	0.412848	4.91117e-13	0.395979	1.68345e-18	0.000496199	0.000123353	0.00145785	4.49552e-05	0.167176	0.0217298	0.000136575
'Streptococcus prophage 315.6'	0	0	0	0	0	0	0	0	0	1	0	0	2.46926e-19	1.1568e-19	8e-44	0.000996065	4.9799e-05	8.50498e-06	0.00953036	0.984168	4.55884e-07	0.00324055	0.00162468	0.00038179
'Streptococcus prophage EJ-1'	0	0	0	0	0	0	0	1	0	0	0	0	0.000681103	0.00349506	2.7665e-13	0.131125	2.56041e-18	0.0137106	0.0183397	0.277854	0.0361417	0.0478355	0.469943	0.000873987
'Streptococcus pyogenes phage 315.3'	0	0	0	0	0	0	0	0	0	1	0	0	1.89796e-09	0.00282322	3.56345e-13	0.995702	1.92187e-19	0.00014955	3.01743e-06	4.64663e-06	1.0929e-05	0.000114983	0.00117731	1.39107e-05
'Streptococcus pyogenes strain NIH1 putative methionine sulfoxide reductase gene'	0	0	0	0	0	0	0	0	0	0	1	0	1.01924e-13	1.45132e-19	9.81206e-38	0.00281109	0.000405692	0.0236813	0.0254684	0.00562664	0.693646	0.0233788	0.224466	0.000516251
'Streptococcus pyogenes strain NIH1 putative methionine sulfoxide reductase gene'	0	0	0	0	0	0	0	0	0	0	1	0	7.72469e-14	8.33963e-18	1.26132e-38	0.00960356	0.000294862	0.000300685	0.0988641	0.00351326	0.0366449	0.352765	0.495424	0.00258942
'Streptococcus thermophilus bacteriophage 2972'	0	0	0	0	0	0	0	0	0	0	1	0	1.65395e-14	2.10476e-17	8.5e-44	0.00630193	8.66294e-05	0.000237659	0.000153871	1.404e-05	8.15112e-05	0.00382165	0.988979	0.000323363
'Streptococcus thermophilus bacteriophage 2972'	0	0	0	0	0	0	0	0	0	0	1	0	6.16693e-16	9.89914e-19	1.5615e-39	0.000978317	0.000303902	0.000375681	0.00550118	0.0177028	0.00309521	0.021244	0.947815	0.00298357
'Streptococcus thermophilus bacteriophage 7201'	0	0	0	0	0	0	0	0	0	0	1	0	2.87658e-10	2.02318e-08	1.31397e-13	1.4598e-05	4.1844e-27	1.59663e-06	9.12119e-06	2.22836e-13	2.45512e-14	0.0299098	0.970065	2.00185e-07
'Streptococcus thermophilus bacteriophage 7201'	0	0	0	0	0	0	0	0	0	0	1	0	0.000237201	0.000508285	2.07586e-13	0.0244932	3.49989e-18	0.009409	0.0110178	0.495824	0.00804526	0.0107848	0.439127	0.000553034
'Streptococcus thermophilus bacteriophage DT1'	0	0	0	0	0	0	0	0	0	0	1	0	2.46835e-10	6.0437e-08	5.3637e-14	0.000266493	8.9968e-29	2.72179e-06	3.60323e-06	4.30783e-15	3.79916e-15	0.0524866	0.94724	4.19656e-07
'Streptococcus thermophilus bacteriophage DT1'	0	0	0	0	0	0	0	0	0	0	1	0	9.25567e-16	2.0111e-18	5.09436e-39	0.00480363	0.00038293	0.000511797	0.0145561	0.024417	0.0052668	0.0084319	0.940329	0.00130127
'Streptococcus thermophilus bacteriophage Sfi11'	0	0	0	0	0	0	0	0	0	0	1	0	0.000605042	0.00173175	1.94473e-12	0.0240359	6.60562e-18	0.0145097	0.0246833	0.403587	0.00832923	0.0157395	0.505634	0.00114442
'Streptococcus thermophilus bacteriophage Sfi11'	0	0	0	0	0	0	0	0	0	0	1	0	1.6532e-14	2.32593e-17	1.82e-43	0.0139114	8.46364e-05	0.000639808	0.000443668	2.50593e-05	0.000164724	0.00278535	0.981318	0.000626997
'Streptococcus thermophilus bacteriophage SFi18 lysin'	0	0	0	0	0	0	0	0	0	0	1	0	1.96886e-06	0.000973621	1.19322e-11	0.00461702	1.85751e-24	0.00013062	0.0353276	1.50286e-07	2.58613e-07	0.309556	0.649379	1.37821e-05
'Streptococcus thermophilus bacteriophage SFi18 lysin'	0	0	0	0	0	0	0	0	0	0	1	0	1.81447e-15	1.77204e-18	3.05851e-39	0.00346996	0.000622384	0.00106258	0.0142607	0.0252334	0.0087305	0.0268631	0.912348	0.00740948
'Streptococcus thermophilus bacteriophage Sfi19'	0	0	0	0	0	0	0	0	0	0	1	0	4.85679e-17	9.07061e-19	0	8.77644e-07	1.62657e-11	4.11517e-09	5.67366e-06	1.2301e-07	2.09366e-07	1.77983e-05	0.999975	7.94305e-08
'Streptococcus thermophilus bacteriophage Sfi19'	0	0	0	0	0	0	0	0	0	0	1	0	1.80569e-15	1.57711e-18	2.90946e-39	0.00313884	0.00065356	0.00101102	0.0133753	0.0254041	0.0083524	0.0230114	0.918382	0.00667145
'Streptococcus thermophilus bacteriophage Sfi21'	0	0	0	0	0	0	0	0	0	0	1	0	9.16624e-09	5.66736e-10	2.12432e-18	6.53992e-05	3.24714e-24	2.0755e-06	1.97006e-08	7.00529e-13	9.87078e-13	3.04603e-05	0.999901	7.20812e-07
'Streptococcus thermophilus bacteriophage Sfi21'	0	0	0	0	0	0	0	0	0	0	1	0	6.15858e-05	0.000124775	2.92442e-12	0.00197171	3.18922e-18	0.0187977	0.00221367	0.0187442	0.00121475	0.0389513	0.909496	0.00842432
'Streptococcus thermophilus temperate bacteriophage O1205'	0	0	0	0	0	0	0	0	0	0	1	0	0.00117239	0.000105034	7.21462e-16	9.64119e-05	8.92342e-21	3.33835e-05	0.000364557	2.53743e-06	7.8363e-06	0.000526429	0.997649	4.2652e-05
'Streptococcus thermophilus temperate bacteriophage O1205'	0	0	0	0	0	0	0	0	0	0	1	0	1.72513e-15	2.03122e-18	3.30137e-39	0.00286125	0.000466451	0.000683943	0.0172156	0.0249957	0.00641309	0.0238031	0.918791	0.00477012
'Streptococcus virus 9871'	0	0	0	0	0	0	0	0	0	0	1	0	0.000615876	0.00128539	7.00581e-13	0.0254673	5.00995e-18	0.0120263	0.0185953	0.591227	0.0135954	0.0123902	0.324163	0.00063512
'Streptococcus virus 9871'	0	0	0	0	0	0	0	0	0	0	1	0	0.000171525	0.000615031	1.96625e-12	0.0174574	3.19616e-18	0.00789558	0.00416458	0.0707028	0.00215954	0.0043942	0.891703	0.000736035
'Streptococcus virus 9872'	0	0	0	0	0	0	0	0	0	0	1	0	0.00018537	0.000788472	2.12487e-12	0.0175341	3.63131e-18	0.00824685	0.0047307	0.0715451	0.00181226	0.00488346	0.889396	0.000877496
'Streptococcus virus 9872'	0	0	0	0	0	0	0	0	0	0	1	0	1.84753e-15	2.05267e-18	3.062e-39	0.00281161	0.000519758	0.000769933	0.0170678	0.0232697	0.00684322	0.0204179	0.923568	0.00473197
'Streptococcus virus 9873'	0	0	0	0	0	0	0	0	0	0	1	0	0.000615876	0.00128539	7.00581e-13	0.0254673	5.00995e-18	0.0120263	0.0185953	0.591227	0.0135954	0.0123902	0.324163	0.00063512
'Streptococcus virus 9873'	0	0	0	0	0	0	0	0	0	0	1	0	0.00018537	0.000788472	2.12487e-12	0.0175341	3.63131e-18	0.00824685	0.0047307	0.0715451	0.00181226	0.00488346	0.889396	0.000877496
'Streptococcus virus 9874'	0	0	0	0	0	0	0	0	0	0	1	0	0.000565205	0.0011768	4.44036e-13	0.0255461	3.76518e-18	0.0120762	0.0174008	0.660442	0.015428	0.0112326	0.255668	0.000465206
'Streptococcus virus 9874'	0	0	0	0	0	0	0	0	0	0	1	0	7.505e-15	5.91866e-17	3.49836e-38	0.0114862	0.000562046	0.00465778	0.00843439	0.0847223	0.00342294	0.0157896	0.867755	0.00316949
'Streptococcus virus MS1'	0	0	0	0	0	0	0	0	0	0	1	0	1.26265e-14	4.92899e-17	6.58228e-38	0.020185	0.000963778	0.00886454	0.0210687	0.182053	0.00481709	0.0302981	0.726197	0.00555289
'Streptococcus virus MS1'	0	0	0	0	0	0	0	0	0	0	1	0	3.71459e-15	4.36163e-17	4.0188e-38	0.0213381	0.000545489	0.00608793	0.0111227	0.136246	0.00780765	0.0320083	0.783479	0.00136493
'Streptomyce phage TG1'	0	0	0	0	0	0	0	0	0	0	1	0	7.56594e-15	2.51999e-17	1.29412e-38	0.00815789	0.000376857	0.00113658	0.011478	0.0784401	0.00420811	0.001062	0.890473	0.00466811
'Streptomyce phage TG1'	0	0	0	0	0	0	0	0	0	0	1	0	1.3131e-14	5.16176e-17	5.47538e-38	0.017097	0.00127537	0.00994856	0.0168459	0.177801	0.00491534	0.0313549	0.737206	0.00355626
'Streptomyces phage Aaronocolus'	0	0	0	0	0	0	0	0	0	0	1	0	1.08382e-06	1.8852e-05	2.74764e-14	0.000178866	1.7761e-19	1.14516e-05	0.000810725	4.84039e-05	5.80455e-06	5.87351e-05	0.998861	5.46081e-06
'Streptomyces phage Aaronocolus'	0	0	0	0	0	0	0	0	0	0	1	0	8.32931e-16	1.47176e-19	7.256e-42	0.000217843	6.34291e-07	3.11589e-06	8.01319e-05	0.000637279	1.39486e-05	8.4939e-09	0.998332	0.000715553
'Streptomyces phage AbbeyMikolon'	0	0	0	0	0	0	0	0	0	0	1	0	1.10775e-14	5.30482e-17	7.96248e-38	0.0191679	0.00126056	0.00833861	0.0230356	0.158212	0.00876269	0.0220185	0.753105	0.00609885
'Streptomyces phage AbbeyMikolon'	0	0	0	0	0	0	0	0	0	0	1	0	2.94337e-18	2.8805e-21	2.087e-42	6.62912e-06	2.49739e-06	1.27715e-06	1.41674e-05	2.32413e-07	1.68097e-06	8.3732e-07	0.999973	1.70799e-07
'Streptomyces phage Abt2graduatex2'	0	0	0	0	0	0	0	0	0	0	1	0	8.17468e-06	8.4151e-05	6.70959e-15	0.554677	9.6232e-23	1.87901e-05	0.00737838	1.37632e-06	0.000208422	0.000811775	0.436765	4.63897e-05
'Streptomyces phage Abt2graduatex2'	0	0	0	0	0	0	0	0	0	0	1	0	1.31428e-14	7.15999e-17	8.66169e-38	0.0182293	0.00126385	0.00821092	0.0179632	0.182982	0.0045657	0.0338492	0.727601	0.00533533
'Streptomyces phage Alsaber'	0	0	0	0	0	0	0	0	0	0	1	0	5.05373e-06	3.10234e-05	1.98233e-13	0.000685589	1.20006e-18	3.5541e-05	0.0019983	0.000524328	3.65438e-05	0.000263641	0.996393	2.74673e-05
'Streptomyces phage Alsaber'	0	0	0	0	0	0	0	0	0	0	1	0	2.06422e-15	3.00264e-18	5.83002e-40	0.00466539	4.74705e-05	0.000328683	0.00142261	0.0111094	0.000498293	5.14693e-06	0.979801	0.00212177
'Streptomyces phage Amela'	0	0	0	0	0	0	0	0	0	0	1	0	1.63543e-07	0.000181775	4.5105e-13	0.00973732	6.01706e-19	0.0260947	0.00162878	0.0197649	6.00403e-05	0.000111388	0.940128	0.00229296
'Streptomyces phage Amela'	0	0	0	0	0	0	0	0	0	0	1	0	1.6879e-06	1.75681e-05	1.53481e-13	0.000480435	8.26971e-19	9.27297e-06	0.00109454	0.000146147	5.0734e-06	0.000147964	0.99809	7.22596e-06
'Streptomyces phage Amethyst'	0	0	0	0	0	0	0	0	0	0	1	0	2.97427e-08	1.10367e-05	4.26282e-14	0.00214843	1.11677e-19	2.46608e-07	0.000985202	1.08758e-06	7.74198e-08	2.1793e-05	0.996832	3.4891e-08
'Streptomyces phage Amethyst'	0	0	0	0	0	0	0	0	0	0	1	0	9.52798e-16	9.55042e-19	4.4481e-41	0.00154579	1.51968e-05	4.64665e-05	0.000285458	0.00307633	0.000114299	1.45085e-07	0.994166	0.000750076
'Streptomyces phage Attoomi'	0	0	0	0	0	0	0	0	0	0	1	0	9.16018e-05	0.000253	5.1356e-13	0.00101375	1.61938e-18	0.000523275	0.00281559	0.00568695	0.000546722	0.00111859	0.987628	0.000322008
'Streptomyces phage Attoomi'	0	0	0	0	0	0	0	0	0	0	1	0	1.07893e-14	4.91109e-17	7.98539e-38	0.0191781	0.00133723	0.00805968	0.0240329	0.148704	0.00998881	0.0189031	0.763713	0.0060828
'Streptomyces phage BabyGotBac'	0	0	0	0	0	0	0	0	0	0	1	0	0.000393507	0.00098341	3.24185e-12	0.00842353	5.93707e-18	0.00754411	0.0177861	0.188743	0.00253285	0.0131804	0.758774	0.00163906
'Streptomyces phage BabyGotBac'	0	0	0	0	0	0	0	0	0	0	1	0	1.36008e-16	1.21122e-19	7e-45	0.408276	1.49501e-06	0.00859125	4.18287e-05	0.501889	4.54542e-06	0.000143885	0.0810497	1.95181e-06
'Streptomyces phage BeardedLady'	0	0	0	0	0	0	0	0	0	0	1	0	1.08422e-15	2.02596e-19	1.3113e-41	0.000529688	2.17454e-06	1.05003e-05	0.000109289	0.000568589	1.04435e-05	1.09601e-08	0.998381	0.000388564
'Streptomyces phage BeardedLady'	0	0	0	0	0	0	0	0	0	0	1	0	8.45469e-16	3.12504e-19	1.86874e-39	0.000345559	0.000211555	0.000107378	0.000611975	0.000744983	0.000445095	0.000679599	0.996847	6.91131e-06
'Streptomyces phage BillNye'	0	0	0	0	0	0	0	0	0	0	1	0	1.08498e-06	7.9596e-05	1.36131e-12	0.00313233	1.58444e-19	0.00910729	0.00323516	0.00810395	0.000398008	9.48602e-06	0.974975	0.000957963
'Streptomyces phage BillNye'	0	0	0	0	0	0	0	0	0	0	1	0	7.84556e-17	5.92519e-10	9.04916e-18	1.53232e-06	1.77865e-23	1.08677e-09	6.01641e-07	3.48667e-11	1.1483e-09	9.29078e-07	0.999997	9.99732e-13
'Streptomyces phage Bing'	0	0	0	0	0	0	0	0	0	0	1	0	2.08631e-06	2.55037e-05	5.05115e-15	0.000120961	2.33244e-21	0.00404134	3.31874e-06	2.94149e-06	8.74687e-05	0.353826	0.62912	0.01277
'Streptomyces phage Bioscum'	0	0	0	0	0	0	0	0	0	0	1	0	0.00025445	2.74494e-05	3.02794e-17	0.00481288	1.80339e-22	0.000259106	4.03722e-05	0.000372129	0.0147736	0.0154311	0.96397	5.88575e-05
'Streptomyces phage Brataylor'	0	0	0	0	0	0	0	0	0	0	1	0	3.99761e-09	3.01836e-06	1.18405e-13	0.000777704	4.83466e-20	0.00776929	0.000172299	0.00186218	1.90261e-05	1.77185e-07	0.98931	8.67921e-05
'Streptomyces phage Brataylor'	0	0	0	0	0	0	0	0	0	0	1	0	8.36064e-19	2.71057e-24	2.759e-42	9.79135e-05	5.69434e-06	2.4102e-07	3.82985e-05	0.00336085	6.45632e-06	9.61979e-05	0.996394	1.01943e-08
'Streptomyces phage BryanRecycles'	0	0	0	0	0	0	0	0	0	0	1	0	2.26135e-06	5.47539e-05	7.02155e-14	0.000436433	4.72425e-19	2.52424e-05	0.00246794	0.000154318	1.52554e-05	9.13356e-05	0.996744	8.11496e-06
'Streptomyces phage BryanRecycles'	0	0	0	0	0	0	0	0	0	0	1	0	1.89533e-15	6.12346e-19	4.6602e-41	0.000379784	2.42667e-06	2.00905e-05	8.7206e-05	0.00145613	2.32742e-05	5.18191e-08	0.996481	0.00155034
'Streptomyces phage Caliburn'	0	0	0	0	0	0	0	0	0	0	1	0	1.56768e-09	8.53271e-07	6.08101e-14	0.000411987	2.54198e-20	0.00436384	6.12598e-05	0.00115937	1.17e-05	3.51134e-08	0.993925	6.57428e-05
'Streptomyces phage Caliburn'	0	0	0	0	0	0	0	0	0	0	1	0	1.09049e-06	1.53933e-05	2.74736e-14	0.000192566	1.78023e-19	1.03897e-05	0.000728967	4.04739e-05	6.33717e-06	5.52627e-05	0.998944	5.39207e-06
'Streptomyces phage Celeste'	0	0	0	0	0	0	0	0	0	0	1	0	1.3371e-15	3.28943e-19	3.1718e-41	0.000777371	3.60901e-06	2.24131e-05	0.000195743	0.000950237	1.92247e-05	3.19409e-08	0.997449	0.0005823
'Streptomyces phage Celeste'	0	0	0	0	0	0	0	0	0	0	1	0	1.56823e-18	4.52004e-24	5.127e-42	0.000181291	9.98621e-06	4.67753e-07	8.03918e-05	0.00852834	2.33094e-05	0.000201312	0.990975	1.76274e-08
'Streptomyces phage Chymera'	0	0	0	0	0	0	0	0	0	0	1	0	2.59501e-05	0.00021477	1.6377e-13	0.00710424	2.94559e-20	0.000242908	0.01239	0.000493715	0.00165655	0.00284368	0.975007	2.08007e-05
'Streptomyces phage Danzina'	0	0	0	0	0	0	0	0	0	0	1	0	4.04713e-09	3.04966e-06	1.18671e-13	0.000783331	4.88386e-20	0.00778801	0.000173273	0.00187445	1.90821e-05	1.80594e-07	0.989271	8.75684e-05
'Streptomyces phage Danzina'	0	0	0	0	0	0	0	0	0	0	1	0	1.16141e-07	0.00297687	2.97305e-13	0.00112857	3.0857e-20	5.29594e-06	0.093715	3.18987e-06	3.03534e-08	9.7242e-06	0.902161	2.32994e-09
'Streptomyces phage Dattran'	0	0	0	0	0	0	0	0	0	0	1	0	1.98221e-07	0.00761298	4.85244e-13	0.00181704	8.05144e-20	8.13688e-06	0.204105	1.02469e-05	7.17913e-08	1.36343e-05	0.786433	3.30458e-09
'Streptomyces phage Dattran'	0	0	0	0	0	0	0	0	0	0	1	0	1.29564e-15	3.20917e-19	2.7489e-41	0.000731941	3.36218e-06	2.05548e-05	0.000181021	0.000891935	1.75425e-05	2.62802e-08	0.997579	0.000574323
'Streptomyces phage Daudau'	0	0	0	0	0	0	0	0	0	0	1	0	5.86109e-08	0.000134997	3.46638e-13	0.0116531	2.03272e-19	0.026044	0.000846414	0.0199749	2.83447e-05	7.47589e-05	0.936329	0.00491439
'Streptomyces phage Daudau'	0	0	0	0	0	0	0	0	0	0	1	0	7.25868e-15	2.84647e-20	6.327e-41	1.98452e-05	0.000177394	7.12903e-05	0.000461846	0.00296057	0.00160482	0.000252143	0.994452	3.10285e-07
'Streptomyces phage Diane'	0	0	0	0	0	0	0	0	0	0	1	0	2.87546e-08	9.93802e-06	4.76584e-14	0.00280684	9.6152e-20	3.05531e-07	0.00097695	9.78338e-07	8.2629e-08	2.27208e-05	0.996182	3.88486e-08
'Streptomyces phage Diane'	0	0	0	0	0	0	0	0	0	0	1	0	1.03013e-15	9.70632e-19	4.514e-41	0.00153116	1.23513e-05	4.20233e-05	0.000299498	0.00266393	0.000124692	1.42002e-07	0.994355	0.000971469
'Streptomyces phage DrGrey'	0	0	0	0	0	0	0	0	0	0	1	0	4.7025e-15	9.22806e-17	6.65114e-38	0.01822	0.000739466	0.00643094	0.0123911	0.150936	0.0030366	0.0278136	0.77728	0.00315199
'Streptomyces phage DrGrey'	0	0	0	0	0	0	0	0	0	0	1	0	1.67168e-19	3.30778e-22	1.5e-44	0.000289222	1.49237e-06	0.000166798	0.000549768	0.00521854	0.0019915	0.0501182	0.941665	2.60576e-13
'Streptomyces phage Esperer'	0	0	0	0	0	0	0	0	0	0	1	0	1.24447e-15	1.81838e-19	1.6158e-41	0.000299131	1.38674e-06	7.51345e-06	5.65918e-05	0.000639203	1.33221e-05	1.2975e-08	0.998378	0.000604806
'Streptomyces phage Esperer'	0	0	0	0	0	0	0	0	0	0	1	0	7.18815e-16	2.86392e-19	1.54442e-39	0.000405865	0.000227397	0.000129505	0.00063323	0.000776724	0.00040255	0.000571675	0.996845	8.0556e-06
'Streptomyces phage Godpower'	0	0	0	0	0	0	0	0	0	0	1	0	3.00295e-09	2.40715e-06	9.31972e-14	0.00068139	4.40062e-20	0.00765099	0.000167447	0.0016278	1.61354e-05	1.31571e-07	0.989768	8.56144e-05
'Streptomyces phage Godpower'	0	0	0	0	0	0	0	0	0	0	1	0	4.7473e-07	0.000519646	4.11933e-13	0.000988273	1.81276e-19	1.16688e-05	0.0181285	2.67207e-05	4.80071e-07	3.99975e-05	0.980284	7.77544e-08
'Streptomyces phage HaugeAnator'	0	0	0	0	0	0	0	0	0	1	0	0	7.50297e-07	1.49496e-12	1.97717e-18	8.83166e-11	6.46749e-23	5.17303e-08	4.95818e-06	5.3414e-06	0.999774	0.000178463	3.60114e-05	6.14392e-12
'Streptomyces phage Hydra'	0	0	0	0	0	0	0	0	0	0	1	0	1.10629e-06	1.5623e-05	2.76714e-14	0.00019277	1.79305e-19	1.03892e-05	0.000727991	4.06655e-05	6.35519e-06	5.53603e-05	0.998944	5.42593e-06
'Streptomyces phage Hydra'	0	0	0	0	0	0	0	0	0	0	1	0	7.46165e-16	1.85489e-19	6.858e-42	0.000420677	1.09575e-06	5.13825e-06	0.000172252	0.000622039	1.21066e-05	8.65782e-09	0.998255	0.000512013
'Streptomyces phage Ididsumtinwong'	0	0	0	0	0	0	0	0	0	0	1	0	3.97743e-18	8.25397e-21	0	0.000865692	1.57114e-06	0.0105722	0.000760878	0.00642575	0.0368436	0.00012356	0.944407	8.63108e-09
'Streptomyces phage Immanuel3'	0	0	0	0	0	0	0	0	0	1	0	0	7.94156e-07	2.15513e-12	2.00705e-18	1.15896e-10	7.92027e-23	6.63532e-08	5.28224e-06	7.08372e-06	0.999763	0.000185915	3.77967e-05	7.18005e-12
'Streptomyces phage Izzy'	0	0	0	0	0	0	0	0	0	0	1	0	3.30143e-09	8.3425e-06	2.39144e-13	0.00107695	5.92246e-20	0.00922851	0.000197841	0.0052721	1.75953e-05	1.21328e-06	0.984145	5.20756e-05
'Streptomyces phage Izzy'	0	0	0	0	0	0	0	0	0	0	1	0	5.00071e-16	2.55525e-19	1.18263e-39	0.000172289	0.00012493	6.45484e-05	0.000287867	0.000256421	0.000131282	0.000332995	0.998625	4.45129e-06
'Streptomyces phage Jash'	0	0	0	0	0	0	0	0	0	0	1	0	2.23807e-06	5.41908e-05	6.96078e-14	0.000433373	4.69361e-19	2.50567e-05	0.002456	0.000152701	1.51739e-05	9.06597e-05	0.996763	8.05641e-06
'Streptomyces phage Jash'	0	0	0	0	0	0	0	0	0	0	1	0	1.91566e-15	6.22682e-19	4.7993e-41	0.000383368	2.46455e-06	2.04422e-05	8.84337e-05	0.00147523	2.36024e-05	5.38198e-08	0.996444	0.00156274
'Streptomyces phage Jay2Jay'	0	0	0	0	0	0	0	0	0	0	1	0	9.81199e-16	2.54908e-09	4.72408e-17	6.29111e-05	3.02735e-25	8.28793e-08	3.38496e-05	3.63076e-11	2.19135e-06	2.37322e-06	0.999899	5.11594e-08
'Streptomyces phage Jay2Jay'	0	0	0	0	0	0	0	0	0	0	1	0	5.96469e-15	3.98794e-18	6.11409e-40	0.00243688	1.16937e-05	0.000253531	0.00129105	0.00837161	0.000137607	4.57438e-06	0.985582	0.00191117
'Streptomyces phage Joe'	0	0	0	0	0	0	0	0	0	0	1	0	2.15136e-15	3.18252e-18	6.8202e-40	0.0048671	5.24073e-05	0.000357621	0.00156253	0.0116929	0.00058808	6.01763e-06	0.978635	0.00223818
'Streptomyces phage Joe'	0	0	0	0	0	0	0	0	0	0	1	0	1.32647e-15	7.10559e-19	1.44487e-39	0.000115788	0.000128747	0.000139437	0.000412989	0.000443131	0.000295631	0.000602061	0.997856	6.3769e-06
'Streptomyces phage Lannister'	0	0	0	0	0	0	0	0	0	0	1	0	1.48372e-15	7.03451e-19	2.2976e-41	0.000269896	1.1787e-06	8.00217e-06	0.000106257	0.00158205	1.75212e-05	4.49843e-08	0.99626	0.00175519
'Streptomyces phage Lannister'	0	0	0	0	0	0	0	0	0	0	1	0	8.69093e-18	8.7774e-25	1.169e-42	1.62882e-05	1.92256e-05	1.26008e-07	9.7317e-05	0.0148144	1.92088e-05	6.64773e-05	0.984967	2.17672e-09
'Streptomyces phage Lika'	0	0	0	0	0	0	0	0	0	0	1	0	2.57099e-09	2.69992e-06	9.39116e-14	0.000738667	4.17842e-20	0.00817919	0.000156709	0.00179301	1.53046e-05	1.30569e-07	0.989029	8.51443e-05
'Streptomyces phage Lika'	0	0	0	0	0	0	0	0	0	0	1	0	2.04446e-17	4.12118e-22	1.02145e-40	0.000225522	2.53928e-05	5.45638e-06	0.000144685	0.00326066	4.37862e-05	0.000347671	0.995946	1.8553e-07
'Streptomyces phage Lorelei'	0	0	0	0	0	0	0	0	0	0	1	0	1.5794e-07	0.00399042	4.01363e-13	0.00149651	4.66748e-20	8.30821e-06	0.0841392	6.14276e-06	4.07618e-08	1.45427e-05	0.910345	3.65811e-09
'Streptomyces phage Lorelei'	0	0	0	0	0	0	0	0	0	0	1	0	9.0268e-16	2.48795e-19	1.3015e-41	0.000541497	1.5993e-06	8.28096e-06	0.000240121	0.000830409	1.81641e-05	1.78416e-08	0.997738	0.000622182
'Streptomyces phage Maih'	0	0	0	0	0	0	0	0	0	0	1	0	0.000393672	0.000983811	3.2468e-12	0.00843815	5.9432e-18	0.00754987	0.0178134	0.188801	0.00253375	0.0132066	0.758639	0.00164089
'Streptomyces phage Maih'	0	0	0	0	0	0	0	0	0	0	1	0	7.64311e-06	7.83389e-05	5.74142e-15	0.557515	8.09062e-23	1.40839e-05	0.00693455	1.14466e-06	0.000153486	0.000688494	0.434565	4.21701e-05
'Streptomyces phage Manuel'	0	0	0	0	0	0	0	0	0	1	0	0	8.46339e-07	2.22957e-12	1.22945e-18	1.49165e-11	1.72537e-22	2.88644e-07	4.3152e-06	2.207e-07	0.981632	0.0176902	0.000671764	5.25433e-12
'Streptomyces phage Mildred21'	0	0	0	0	0	0	0	0	0	0	1	0	8.72071e-15	5.32384e-18	2.87062e-39	0.0020527	3.88846e-05	0.000776129	0.00358215	0.0127444	0.000192395	1.26409e-05	0.979549	0.00105215
'Streptomyces phage Mildred21'	0	0	0	0	0	0	0	0	0	0	1	0	1.57647e-18	4.17759e-22	1e-45	1.55921e-08	0.000356965	6.60211e-08	0.000175916	0.000334443	8.56609e-08	9.55681e-07	0.999132	1.47064e-09
'Streptomyces phage Mojorita'	0	0	0	0	0	0	0	0	0	0	1	0	0.00202252	0.000274042	1.26232e-13	0.00267285	2.32417e-18	0.0096385	0.00248359	0.298658	0.00289275	0.026901	0.652265	0.00219113
'Streptomyces phage mu1/6'	0	0	0	0	0	0	0	0	0	0	1	0	3.35524e-06	4.14635e-05	1.49594e-13	0.000388681	5.50625e-20	1.14297e-05	0.00219465	0.000212291	0.000247453	0.000129043	0.996741	3.01195e-05
'Streptomyces phage Nanodon'	0	0	0	0	0	0	0	0	0	0	1	0	3.50717e-09	5.91047e-06	2.48343e-13	0.000941647	5.32233e-20	0.00648871	0.000115659	0.00497527	1.83079e-05	8.5518e-07	0.987413	4.02478e-05
'Streptomyces phage Nanodon'	0	0	0	0	0	0	0	0	0	0	1	0	1.22129e-07	0.00419071	3.99898e-13	0.00134044	4.65852e-20	4.2963e-06	0.118563	4.00122e-06	2.36482e-08	1.11475e-05	0.875887	2.0191e-09
'Streptomyces phage NootNoot'	0	0	0	0	0	0	0	0	0	0	1	0	6.98481e-15	5.00847e-18	2.11077e-39	0.00355582	3.19669e-05	0.000758985	0.00246099	0.014982	0.000168814	1.39976e-05	0.975542	0.00248551
'Streptomyces phage NootNoot'	0	0	0	0	0	0	0	0	0	0	1	0	3.21778e-18	1.54208e-21	3e-45	1.22979e-08	0.00099512	1.46318e-07	0.000385304	0.000298206	1.03506e-07	8.25477e-07	0.99832	7.39004e-09
'Streptomyces phage Oliynyk'	0	0	0	0	0	0	0	0	0	0	1	0	3.91623e-09	7.95931e-06	2.49637e-13	0.00126521	3.1459e-20	0.00801224	0.000168116	0.00799934	1.47309e-05	1.54052e-06	0.982408	0.000122687
'Streptomyces phage Oliynyk'	0	0	0	0	0	0	0	0	0	0	1	0	2.25841e-06	5.46671e-05	7.0082e-14	0.000435782	4.71589e-19	2.51973e-05	0.00246395	0.000153854	1.52403e-05	9.117e-05	0.99675	8.10496e-06
'Streptomyces phage OlympicHelado'	0	0	0	0	0	0	0	0	0	0	1	0	8.01081e-08	5.9172e-06	7.72419e-16	2.99545e-05	1.43658e-21	0.00224759	1.6334e-07	1.62481e-06	2.74542e-05	0.535406	0.449625	0.012656
'Streptomyces phage OlympicHelado'	0	0	0	0	0	0	0	0	0	0	1	0	4.7005e-15	9.23818e-17	6.65679e-38	0.0182159	0.000740171	0.00642892	0.0123848	0.150947	0.00303535	0.027832	0.777265	0.00315096
'Streptomyces phage Omar'	0	0	0	0	0	0	0	0	0	0	1	0	1.70332e-08	2.62141e-05	1.89772e-13	0.0041561	1.10566e-19	0.01201	0.000159211	0.0111151	2.31172e-05	4.83524e-06	0.968796	0.00370997
'Streptomyces phage Omar'	0	0	0	0	0	0	0	0	0	0	1	0	1.11356e-14	2.75362e-20	1.22416e-40	2.28087e-05	0.00115945	2.39827e-05	0.000807414	0.00274722	0.0035128	0.000455894	0.99127	2.32706e-07
'Streptomyces phage Ozzie'	0	0	0	0	0	0	0	0	0	0	1	0	1.7499e-09	8.37279e-07	6.22574e-14	0.000461103	1.66921e-20	0.00399408	5.50564e-05	0.00153307	1.04055e-05	4.16429e-08	0.993832	0.000113502
'Streptomyces phage Ozzie'	0	0	0	0	0	0	0	0	0	0	1	0	8.42327e-16	3.13232e-19	1.8801e-39	0.00034698	0.000209613	0.000107316	0.000614886	0.000748809	0.000440159	0.000677152	0.996848	7.00934e-06
'Streptomyces phage OzzyJ'	0	0	0	0	0	0	0	0	0	0	1	0	1.77263e-15	9.19506e-19	4.7864e-41	0.000857323	5.25095e-06	3.55119e-05	0.0002296	0.00141672	2.05861e-05	5.63227e-08	0.996443	0.00099151
'Streptomyces phage OzzyJ'	0	0	0	0	0	0	0	0	0	0	1	0	1.63827e-18	4.97304e-24	5.9e-42	0.000165307	7.35749e-06	5.63092e-07	8.75471e-05	0.0124614	2.07052e-05	0.000235968	0.987021	1.52431e-08
'Streptomyces phage PapayaSalad'	0	0	0	0	0	0	0	0	0	0	1	0	7.69774e-18	9.67768e-21	0	0.000994204	1.80336e-06	0.0128218	0.000866632	0.00802763	0.0261034	0.000118732	0.951066	1.77795e-08
'Streptomyces phage Paradiddles'	0	0	0	0	0	0	0	0	0	0	1	0	6.48909e-07	0.00018687	1.81467e-12	0.00556621	1.70305e-19	0.00997198	0.00134603	0.0125811	0.000228652	2.31868e-05	0.969783	0.000312559
'Streptomyces phage Paradiddles'	0	0	0	0	0	0	0	0	0	0	1	0	3.56892e-15	5.68954e-09	1.34023e-16	0.000177748	4.45786e-25	1.58842e-07	6.86498e-05	9.31906e-11	5.35708e-06	5.24801e-06	0.999743	2.47634e-07
'Streptomyces phage Peebs'	0	0	0	0	0	0	0	0	0	0	1	0	2.73867e-07	5.88263e-05	2.61495e-13	0.00175115	7.80818e-20	0.00459219	0.000534454	0.00787707	0.000262533	6.82201e-06	0.984724	0.000192939
'Streptomyces phage Peebs'	0	0	0	0	0	0	0	0	0	0	1	0	2.12403e-18	1.10253e-21	1e-45	1.15854e-08	0.00110526	1.27549e-07	0.000400394	0.000233835	9.54307e-08	6.63037e-07	0.99826	5.50397e-09
'Streptomyces phage Percastrophe'	0	0	0	0	0	0	0	0	0	1	0	0	1.06408e-14	1.52731e-17	7.08338e-39	0.000126827	0.000648685	6.9087e-06	0.000169725	5.33854e-05	0.000135679	0.972567	0.00144089	0.0248513
'Streptomyces phage phiBT1'	0	0	0	0	0	0	0	0	0	0	1	0	1.07774e-14	4.89296e-17	7.97827e-38	0.0191727	0.00133926	0.00805598	0.0241142	0.148225	0.0100995	0.0187416	0.764157	0.0060951
'Streptomyces phage phiCAM'	0	0	0	0	0	0	0	0	0	0	1	0	8.78393e-08	0.000182254	4.11868e-13	0.010483	4.50766e-19	0.0289627	0.00129369	0.0191105	4.5517e-05	8.3827e-05	0.937664	0.00217461
'Streptomyces phage phiCAM'	0	0	0	0	0	0	0	0	0	0	1	0	2.53812e-06	1.17558e-05	9.89986e-14	0.00032527	5.88204e-19	1.63869e-05	0.000412097	0.000141942	8.09769e-06	0.000167449	0.9989	1.44927e-05
'Streptomyces phage phiELB20'	0	0	0	0	0	0	0	0	0	0	1	0	5.36036e-08	0.000172738	3.78657e-13	0.0108515	3.64538e-19	0.0308901	0.00107666	0.0179572	3.68157e-05	6.6291e-05	0.93692	0.00202859
'Streptomyces phage phiELB20'	0	0	0	0	0	0	0	0	0	0	1	0	2.47216e-15	5.26717e-20	1.6536e-40	3.17531e-05	0.000184882	4.52375e-05	0.000289298	0.000685029	0.000343397	0.000254292	0.998166	4.04479e-07
'Streptomyces phage phiHau3'	0	0	0	0	0	0	0	0	0	0	1	0	1.11753e-15	1.8357e-18	6.401e-41	0.00169522	9.55003e-06	3.90819e-05	0.000728075	0.00547247	0.000141507	5.87234e-07	0.990439	0.00147463
'Streptomyces phage phiHau3'	0	0	0	0	0	0	0	0	0	0	1	0	1.39716e-15	5.20615e-19	1.09282e-39	0.000221468	0.000224917	0.000159834	0.000401392	0.000339001	0.000148334	0.000277818	0.99822	6.80645e-06
'Streptomyces phage phiSAJS1'	0	0	0	0	0	0	0	0	0	0	1	0	1.22653e-14	6.83332e-17	8.58652e-38	0.0190346	0.00123392	0.00863482	0.0180065	0.185863	0.00456443	0.0343371	0.723098	0.00522762
'Streptomyces phage phiSAJS1'	0	0	0	0	0	0	0	0	0	0	1	0	7.16061e-15	2.9031e-17	6.6e-43	0.0663607	5.50531e-06	0.064298	0.000360239	0.635224	0.000599216	0.00126995	0.231852	2.97721e-05
'Streptomyces phage phiSASD1'	0	0	0	0	0	0	0	0	0	0	1	0	0.000224754	0.000946877	2.24513e-12	0.00722288	4.97372e-18	0.00686534	0.0243926	0.180784	0.00207505	0.00875367	0.766193	0.00254155
'Streptomyces phage phiSASD1'	0	0	0	0	0	0	0	0	0	0	1	0	6.40547e-17	9.32516e-20	7.9555e-41	0.000129166	3.0708e-05	3.01351e-05	0.000189562	3.79342e-05	2.86096e-05	2.9231e-05	0.999515	9.31641e-06
'Streptomyces phage Picard'	0	0	0	0	0	0	0	0	0	0	1	0	0.00198429	0.000280726	1.34101e-13	0.0027314	2.31642e-18	0.00976598	0.00259689	0.29698	0.00292971	0.0267201	0.653828	0.00218335
'Streptomyces phage R4'	0	0	0	0	0	0	0	0	0	0	1	0	5.51807e-08	0.00016572	3.74441e-13	0.0107977	3.91488e-19	0.0306088	0.00108298	0.0175526	3.95963e-05	6.64065e-05	0.937677	0.00200971
'Streptomyces phage R4'	0	0	0	0	0	0	0	0	0	0	1	0	3.85413e-15	4.07907e-20	1.1624e-40	2.1224e-05	0.00028801	3.87802e-05	0.000343946	0.000868049	0.000523119	0.000258041	0.997659	2.4699e-07
'Streptomyces phage Raleigh'	0	0	0	0	0	0	0	0	0	0	1	0	0.000532516	0.00034742	9.78358e-13	0.00576725	5.03974e-19	0.00185368	0.002218	0.0160422	0.00168342	0.00530836	0.96598	0.000266742
'Streptomyces phage Rima'	0	0	0	0	0	0	0	0	0	0	1	0	7.19478e-08	5.96851e-06	6.69775e-16	2.68163e-05	1.15304e-21	0.00213474	1.37042e-07	1.43706e-06	2.71256e-05	0.504233	0.479901	0.0136694
'Streptomyces phage Rima'	0	0	0	0	0	0	0	0	0	0	1	0	4.7005e-15	9.23818e-17	6.65679e-38	0.0182159	0.000740171	0.00642892	0.0123848	0.150947	0.00303535	0.027832	0.777265	0.00315096
'Streptomyces phage Romero'	0	0	0	0	0	0	0	0	0	1	0	0	6.80864e-07	1.56672e-12	1.59664e-18	8.66222e-11	6.81823e-23	5.25917e-08	5.24507e-06	5.84127e-06	0.999796	0.000159585	3.27011e-05	5.11423e-12
'Streptomyces phage Rowa'	0	0	0	0	0	0	0	0	0	0	1	0	9.97696e-05	0.000509133	1.88616e-12	0.0072212	4.08515e-18	0.0115772	0.0200607	0.151317	0.00163191	0.00368714	0.798728	0.00516874
'Streptomyces phage Rowa'	0	0	0	0	0	0	0	0	0	0	1	0	3.8016e-20	5.75097e-23	1.8e-44	1.96198e-07	1.57137e-07	1.74676e-08	4.08944e-07	7.03371e-10	8.85066e-08	1.51157e-08	0.999999	2.44135e-09
'Streptomyces phage Samisti12'	0	0	0	0	0	0	0	0	0	0	1	0	2.98655e-07	6.10883e-05	2.67796e-13	0.00176886	8.11804e-20	0.00459106	0.000556901	0.00810001	0.000272374	7.36849e-06	0.984448	0.000194093
'Streptomyces phage Samisti12'	0	0	0	0	0	0	0	0	0	0	1	0	4.11542e-15	4.82435e-09	1.40857e-16	0.000118621	3.51534e-25	1.35257e-07	8.96856e-05	1.07887e-10	5.01445e-06	4.32291e-06	0.999782	2.96328e-07
'Streptomyces phage Scap1'	0	0	0	0	0	0	0	0	0	0	1	0	7.74509e-19	1.25868e-20	4.116e-42	0.00503848	7.06822e-06	0.0013485	0.00468966	0.00612058	0.00398407	0.111889	0.866922	8.76661e-12
'Streptomyces phage SF1'	0	0	0	0	0	0	0	0	0	0	1	0	7.99191e-15	6.31635e-17	6.5951e-38	0.0229573	0.00105437	0.0104749	0.0177951	0.224302	0.00413143	0.0280823	0.68529	0.00591257
'Streptomyces phage SF1'	0	0	0	0	0	0	0	0	0	0	1	0	9.1211e-19	6.36078e-23	0	1.39965e-06	1.03261e-07	6.59566e-06	1.49487e-06	4.73654e-08	2.55249e-08	3.3347e-09	0.99999	7.81786e-09
'Streptomyces phage SF3'	0	0	0	0	0	0	0	0	0	0	1	0	0.000291784	0.000883471	2.47839e-12	0.00792322	5.13414e-18	0.00603372	0.0183876	0.133981	0.00197722	0.0132803	0.815661	0.00158076
'Streptomyces phage SF3'	0	0	0	0	0	0	0	0	0	0	1	0	2.13516e-06	4.006e-06	8.79256e-15	0.00157403	4.52396e-22	0.000303792	7.95465e-05	1.43066e-05	0.00115067	0.000666146	0.996193	1.22944e-05
'Streptomyces phage Spectropatronm'	0	0	0	0	0	0	0	0	0	0	1	0	0.000517291	0.000729788	5.69378e-12	0.00898357	7.12926e-18	0.0076675	0.0141341	0.268721	0.00324131	0.0112051	0.682622	0.00217808
'Streptomyces phage Spectropatronm'	0	0	0	0	0	0	0	0	0	0	1	0	2.80345e-19	2.53607e-22	1.3e-44	0.000203228	1.86191e-06	0.000143013	0.000463126	0.00590434	0.00175072	0.0447909	0.946743	4.13484e-13
'Streptomyces phage SqueakyClean'	0	0	0	0	0	0	0	0	0	0	1	0	1.05243e-08	1.89523e-05	1.6333e-13	0.00368189	8.76523e-20	0.0101111	0.000107024	0.00949721	1.91948e-05	2.92011e-06	0.973177	0.00338475
'Streptomyces phage SqueakyClean'	0	0	0	0	0	0	0	0	0	0	1	0	6.31985e-15	2.29379e-20	1.13508e-40	2.18601e-05	0.000629421	1.72275e-05	0.000501187	0.00134479	0.00183205	0.000276647	0.995377	2.28305e-07
'Streptomyces phage Sujidade'	0	0	0	0	0	0	0	0	0	0	1	0	4.51992e-09	1.04755e-05	2.58982e-13	0.00149149	4.29241e-20	0.0147688	0.000262987	0.00318197	2.57681e-05	4.57316e-07	0.98006	0.000197656
'Streptomyces phage Sujidade'	0	0	0	0	0	0	0	0	0	0	1	0	2.2526e-07	0.00408287	7.56402e-13	0.00164595	5.31444e-20	1.02603e-05	0.117752	9.76421e-06	5.81853e-08	2.27101e-05	0.876476	3.61743e-09
'Streptomyces phage Sushi23'	0	0	0	0	0	0	0	0	0	0	1	0	9.51439e-15	3.29771e-18	1.24994e-39	0.00119563	2.06182e-05	0.000398889	0.00215722	0.00603472	0.000156792	4.43939e-06	0.989298	0.000734123
'Streptomyces phage Sushi23'	0	0	0	0	0	0	0	0	0	0	1	0	1.77245e-18	7.53161e-22	1e-45	1.46514e-08	0.000503924	6.0606e-08	0.00023273	0.000148241	7.15984e-08	5.8648e-07	0.999114	3.73374e-09
'Streptomyces phage SV1'	0	0	0	0	0	0	0	0	0	0	1	0	7.03068e-17	4.04866e-20	0	0.00684862	8.34365e-07	0.0108558	8.36568e-05	0.00876825	0.00022602	2.72336e-05	0.973189	5.81496e-07
'Streptomyces phage SV1'	0	0	0	0	0	0	0	0	0	0	1	0	1.20526e-14	6.20107e-17	8.11366e-38	0.0212489	0.00129023	0.00858172	0.0201742	0.205458	0.00458512	0.0347652	0.698193	0.00570331
'Streptomyces phage Tefunt'	0	0	0	0	0	0	0	0	0	0	1	0	1.173e-08	2.21745e-05	1.58298e-13	0.00377039	9.29374e-20	0.0122395	0.000141836	0.0101155	1.96514e-05	3.429e-06	0.969508	0.0041798
'Streptomyces phage Tefunt'	0	0	0	0	0	0	0	0	0	0	1	0	9.81372e-15	5.67925e-21	1.59e-42	4.40849e-06	6.21772e-05	5.29688e-05	0.000223927	0.00186843	0.000893278	1.94624e-05	0.996875	5.26804e-08
'Streptomyces phage ToastyFinz'	0	0	0	0	0	0	0	0	0	0	1	0	0.00208364	0.000751097	1.27693e-12	0.00561782	3.06405e-18	0.00532498	0.00733579	0.175319	0.00434275	0.0180074	0.779941	0.00127552
'Streptomyces phage ToriToki'	0	0	0	0	0	0	0	0	0	1	0	0	8.75699e-07	2.03942e-12	2.48141e-18	1.18327e-10	7.46256e-23	6.49415e-08	4.99593e-06	6.46113e-06	0.999738	0.00020748	4.15914e-05	8.60517e-12
'Streptomyces phage TP1604'	0	0	0	0	0	0	0	0	0	0	1	0	0.000393507	0.00098341	3.24185e-12	0.00842353	5.93707e-18	0.00754411	0.0177861	0.188743	0.00253285	0.0131804	0.758774	0.00163906
'Streptomyces phage TP1604'	0	0	0	0	0	0	0	0	0	0	1	0	1.33734e-16	1.21515e-19	7e-45	0.407974	1.47404e-06	0.00857424	4.15141e-05	0.503473	4.4766e-06	0.000141882	0.0797877	1.90803e-06
'Streptomyces phage Verse'	0	0	0	0	0	0	0	0	0	0	1	0	1.73018e-07	0.000184328	4.58812e-13	0.00973305	6.17035e-19	0.0259448	0.00166386	0.0200724	6.18594e-05	0.000115104	0.939938	0.00228616
'Streptomyces phage Verse'	0	0	0	0	0	0	0	0	0	0	1	0	1.38183e-15	3.8015e-19	1.68353e-39	0.000123958	0.000166924	8.49764e-05	0.00045504	0.00080544	0.000320925	0.000698137	0.997339	5.37483e-06
'Streptomyces phage VWB'	0	0	0	0	0	0	0	0	0	0	1	0	0.000323061	0.000835747	2.82069e-12	0.00646028	4.87692e-18	0.00755783	0.0130627	0.18391	0.00274323	0.0112267	0.771639	0.00224111
'Streptomyces phage VWB'	0	0	0	0	0	0	0	0	0	0	1	0	4.61384e-16	1.23121e-18	2.06121e-39	0.00124274	0.000439287	0.000700447	0.0011059	0.000803613	0.000151123	0.000786052	0.994074	0.000696705
'Streptomyces phage Warpy'	0	0	0	0	0	0	0	0	0	0	1	0	3.0707e-07	8.93502e-05	9.40682e-13	0.00260044	1.15073e-19	0.010456	0.000605576	0.00952639	0.000219299	8.99615e-06	0.976113	0.000380525
'Streptomyces phage Warpy'	0	0	0	0	0	0	0	0	0	0	1	0	9.23829e-16	2.23902e-09	4.2966e-17	6.65736e-05	2.2905e-25	8.27289e-08	3.05032e-05	2.89275e-11	2.46072e-06	2.31678e-06	0.999898	4.86453e-08
'Streptomyces phage WRightOn'	0	0	0	0	0	0	0	1	0	0	0	0	4.1619e-17	3.39053e-18	4.24979e-39	0.00298964	1.46805e-05	0.000391611	0.0617459	0.00157629	0.000139279	0.705923	0.227187	3.29375e-05
'Streptomyces phage Xkcd426'	0	0	0	0	0	0	0	0	0	0	1	0	0.000383549	0.00095316	2.9164e-12	0.00752841	5.71727e-18	0.00736673	0.0161451	0.184888	0.00247685	0.0117042	0.76704	0.00151336
'Streptomyces phage Xkcd426'	0	0	0	0	0	0	0	0	0	0	1	0	2.10829e-16	5.25051e-20	0	0.219587	7.88603e-07	0.0156479	4.31185e-05	0.651878	2.75298e-06	5.12296e-05	0.112788	1.05406e-06
'Streptomyces phage YDN12'	0	0	0	0	0	0	0	0	0	0	1	0	0.000392745	0.00098136	3.21759e-12	0.00835394	5.91345e-18	0.00752248	0.0176573	0.188461	0.00252864	0.0130595	0.759413	0.00162996
'Streptomyces phage YDN12'	0	0	0	0	0	0	0	0	0	0	1	0	1.50456e-16	1.24062e-19	7e-45	0.38582	1.5523e-06	0.00915466	4.53054e-05	0.520706	4.78838e-06	0.000143049	0.0841227	2.06842e-06
'Streptomyces phage Zemlya'	0	0	0	0	0	0	0	0	0	0	1	0	1.25658e-07	0.0031311	3.09191e-13	0.00114711	3.78155e-20	5.4362e-06	0.09701	3.77828e-06	3.66323e-08	9.85432e-06	0.898693	2.66051e-09
'Streptomyces phage Zemlya'	0	0	0	0	0	0	0	0	0	0	1	0	9.54214e-16	3.3006e-19	1.6489e-41	0.000613178	1.79759e-06	1.18204e-05	0.000318965	0.00105359	2.02128e-05	2.90027e-08	0.997285	0.000695084
'Streptomyces phage ZooBear'	0	0	0	0	0	0	0	0	0	1	0	0	7.49991e-07	1.49644e-12	1.98714e-18	8.86136e-11	6.48298e-23	5.19414e-08	4.97598e-06	5.36972e-06	0.999776	0.000176452	3.60172e-05	6.15754e-12
'Stx converting phage vB_EcoS_P22'	0	0	0	0	0	0	0	0	0	0	1	0	0.000224885	0.000386331	8.92884e-14	0.0951362	2.71486e-18	0.00138679	0.00405639	0.146697	0.0169117	0.0110245	0.721482	0.0026941
'Stx converting phage vB_EcoS_P22'	0	0	0	0	0	0	0	0	0	0	1	0	0.00067154	0.000159666	1.58367e-12	0.0455361	1.52386e-18	0.00601513	0.00082551	0.00906038	6.37716e-07	0.000152775	0.93757	7.91662e-06
'Stx converting phage vB_EcoS_P27'	0	0	0	0	0	0	0	0	0	0	1	0	0.000632338	0.000150033	1.55828e-12	0.0451395	1.37241e-18	0.00557332	0.000805478	0.00835164	5.58473e-07	0.000143477	0.939196	7.60187e-06
'Stx converting phage vB_EcoS_P27'	0	0	0	0	0	0	0	0	0	0	1	0	6.08749e-17	9.85205e-20	3.64233e-40	7.3673e-05	1.01735e-05	1.85093e-05	0.000348665	0.000163881	5.6051e-06	0.00307379	0.995488	0.000817601
'Stx converting phage vB_EcoS_P32'	0	0	0	0	0	0	0	0	0	0	1	0	5.05512e-17	1.04693e-19	2.44443e-40	7.46239e-05	1.72707e-05	1.87854e-05	0.000301755	0.000266889	6.8838e-06	0.00240259	0.996351	0.000560362
'Stx converting phage vB_EcoS_P32'	0	0	0	0	0	0	0	0	0	0	1	0	1.24412e-14	1.72293e-15	3.84193e-40	0.000170514	0.236712	1.01165e-05	0.0394399	0.00141946	0.000377928	0.135481	0.57992	0.00646912
'Stx converting phage vB_EcoS_ST2-8624'	0	0	0	0	0	0	0	0	0	0	1	0	0.000763481	0.000320287	2.34344e-12	0.0381072	4.74417e-18	0.0091915	0.00188193	0.0294751	8.47485e-06	0.000565103	0.919648	3.92469e-05
'Stx converting phage vB_EcoS_ST2-8624'	0	0	0	0	0	0	0	0	0	0	1	0	6.04935e-17	1.46894e-19	5.41456e-40	8.85877e-05	2.11967e-05	2.93543e-05	0.000499826	0.000392801	7.49621e-06	0.00499749	0.992845	0.0011186
'Stx1 converting phage AU5Stx1'	0	0	0	0	0	0	0	0	0	1	0	0	1.78219e-11	1.9208e-19	4.68188e-31	2.7836e-18	6.53e-43	7.47993e-20	4.83171e-21	1.11355e-21	3.15073e-23	1	3.37936e-15	1.54398e-14
'Stx1 converting phage AU6Stx1'	0	0	0	0	0	0	0	0	0	1	0	0	5.57832e-09	1.22878e-16	6.02948e-28	2.89161e-19	1.70697e-39	2.84887e-15	2.04161e-18	2.91777e-18	2.53405e-19	1	5.43243e-11	6.14716e-10
'Stx1 converting phage DNA'	0	0	0	0	0	0	0	0	0	1	0	0	0.000377814	0.00111057	4.95303e-12	0.011659	5.93367e-18	0.00703988	0.0233814	0.195918	0.0027541	0.0156694	0.739686	0.00240385
'Stx1 converting phage DNA'	0	0	0	0	0	0	0	0	0	1	0	0	2.86689e-12	1.41339e-20	1.70651e-37	7.50554e-28	0	1.34399e-19	4.81752e-22	3.65956e-18	2.18289e-20	1	4.54012e-13	3.39701e-16
'Stx2 converting phage I DNA'	0	0	0	0	0	0	0	0	0	1	0	0	0.000377814	0.00111057	4.95303e-12	0.011659	5.93367e-18	0.00703988	0.0233814	0.195918	0.0027541	0.0156694	0.739686	0.00240385
'Stx2 converting phage I DNA'	0	0	0	0	0	0	0	0	0	1	0	0	7.75e-43	0	0	6.58506e-27	9.72871e-40	1.8662e-30	8.78294e-33	0	7.15426e-27	1	4.44132e-28	9.86015e-27
'Stx2 converting phage II DNA'	0	0	0	0	0	0	0	0	0	1	0	0	4.43265e-12	7.17268e-21	8.08205e-38	2.50398e-28	0	2.00489e-19	6.17045e-22	2.59413e-18	6.77463e-20	1	3.60202e-13	6.73596e-16
'Stx2 converting phage II DNA'	0	0	0	0	0	0	0	0	0	1	0	0	1.15829e-14	6.34604e-17	8.46779e-38	0.0206118	0.00127288	0.00905684	0.0192737	0.178903	0.00423536	0.0385705	0.722736	0.00534023
'Stx2-converting phage 1717'	0	0	0	0	0	0	0	0	0	0	1	0	0.000191327	0.000408625	1.06636e-13	0.121772	3.07553e-18	0.00155341	0.00663615	0.182521	0.010111	0.0164382	0.658151	0.00221801
'Stx2-converting phage 1717'	0	0	0	0	0	0	0	0	0	0	1	0	0.000355979	0.000477777	1.76935e-13	0.220455	3.37984e-18	0.0011423	0.00786022	0.16601	0.00851361	0.0183681	0.573931	0.00288568
'Stx2-converting phage 1717'	0	0	0	0	0	0	0	0	0	0	1	0	0.000239887	1.92031e-08	3.02886e-15	0.00201527	2.35956e-21	3.94632e-05	1.7145e-05	1.5407e-05	2.41037e-09	8.08367e-07	0.997672	2.58172e-08
'Stx2-converting phage 1717'	0	0	0	0	0	0	0	0	0	0	1	0	1.15222e-18	8.95461e-19	1e-45	1.02631e-09	2.19795e-06	3.37697e-08	1.68846e-06	1.11043e-08	3.6521e-08	0.000399277	0.998438	0.00115832
'Stx2-converting phage 86 DNA'	0	0	0	0	0	0	0	0	0	1	0	0	0.000376364	0.00111399	5.02002e-12	0.0117674	5.95979e-18	0.00704784	0.0235774	0.196011	0.0027626	0.0157153	0.739192	0.00243515
'Stx2-converting phage 86 DNA'	0	0	0	0	0	0	0	0	0	1	0	0	1.46317e-40	0	0	6.9234e-37	3.3463e-41	1.89887e-34	8.92757e-21	0	2.89792e-35	1	2.57572e-17	2.61731e-30
'Stx2-converting phage 86'	0	0	0	0	0	0	0	0	0	1	0	0	6.98922e-12	7.43625e-20	2.85594e-31	2.79405e-19	3.998e-42	1.36622e-20	2.68932e-20	1.49123e-21	1.26273e-23	1	3.14125e-14	8.89776e-14
'Stygiolobus rod-shaped virus'	0	0	0	0	0	1	0	0	0	0	0	0	1.85e-43	3.21643e-39	0	9.56e-43	0	1	3.79691e-38	1.84945e-39	6.19299e-35	1.29712e-35	0	9.79751e-39
'Stygiolobus rod-shaped virus'	0	0	0	0	0	1	0	0	0	0	0	0	1.41331e-16	1.54344e-19	1.30652e-39	0.000536535	5.55292e-06	0.00988077	0.00105923	0.055288	7.34447e-05	0.000335962	0.931104	0.00171636
'Sulfitobacter phage phiCB2047-B genomic sequence.'	0	0	0	0	0	0	0	0	0	1	0	0	1.38645e-26	1.75653e-26	0	2.63281e-13	3.75614e-12	1.24538e-10	6.25751e-14	1.88617e-13	4.29626e-13	1	5.98992e-12	1.95941e-14
'Sulfolobales Mexican fusellovirus 1'	0	1	0	0	0	0	0	0	0	0	0	0	0	nan	0	0	0	0	0	0	0	0	0	0
'Sulfolobales Mexican fusellovirus 1'	0	1	0	0	0	0	0	0	0	0	0	0	0.000343799	0.003524	2.72589e-12	0.0152318	1.17114e-18	0.0134268	0.0114044	0.1691	0.00303018	0.0110456	0.77179	0.00110417
'Sulfolobales Mexican rudivirus 1'	0	0	0	0	0	1	0	0	0	0	0	0	0.000239106	0.00690689	1.49052e-11	0.0190048	1.64911e-18	0.0613851	0.0372571	0.277153	0.00288724	0.0188128	0.575429	0.000925263
'Sulfolobales Mexican rudivirus 1'	0	0	0	0	0	1	0	0	0	0	0	0	0	0	0	0	0	nan	0	0	0	0	0	0
'Sulfolobus ellipsoid virus 1 isolate CR_L'	0	0	0	0	0	1	0	0	0	0	0	0	8.37671e-09	3.43365e-13	8.72362e-19	7.13921e-11	9.97999e-28	0.999989	4.61792e-06	3.16052e-07	6.41753e-06	6.69802e-09	6.85485e-12	3.04442e-08
'Sulfolobus ellipsoid virus 1 isolate CR_L'	0	0	0	0	0	1	0	0	0	0	0	0	5.10667e-15	3.42682e-17	3.0164e-38	0.020774	0.00180975	0.00237993	0.0147694	0.074136	0.00326557	0.0254285	0.85536	0.00207652
'Sulfolobus islandicus filamentous virus 2'	0	0	0	0	0	1	0	0	0	0	0	0	0.000222457	0.000265967	2.22413e-12	0.00346258	6.09125e-18	0.0245173	0.117307	0.139402	0.0068864	0.00988506	0.69749	0.000561412
'Sulfolobus islandicus filamentous virus 2'	0	0	0	0	0	1	0	0	0	0	0	0	0	0	0	0	0	nan	0	0	0	0	0	0
'Sulfolobus islandicus filamentous virus'	0	0	0	0	0	1	0	0	0	0	0	0	0	0	0	0	0	nan	0	0	0	0	0	0
'Sulfolobus islandicus filamentous virus'	0	0	0	0	0	1	0	0	0	0	0	0	0	0	0	0	0	nan	0	0	0	0	0	0
'Sulfolobus islandicus filamentous virus'	0	0	0	0	0	1	0	0	0	0	0	0	2.78032e-14	8.63612e-17	5.765e-38	0.00963798	0.00132261	0.00622972	0.0013466	0.201501	0.00227216	0.0240055	0.748962	0.00472182
'Sulfolobus islandicus filamentous virus'	0	0	0	0	0	1	0	0	0	0	0	0	7.98829e-14	4.29513e-16	6.08639e-38	0.00480739	0.0033479	0.0119081	0.000909999	0.191954	0.00342384	0.197526	0.580267	0.0058554
'Sulfolobus islandicus rod-shaped virus 1'	0	0	0	0	0	1	0	0	0	0	0	0	0	0	0	0	0	nan	0	0	0	0	0	0
'Sulfolobus islandicus rod-shaped virus 1'	0	0	0	0	0	1	0	0	0	0	0	0	1.51905e-15	4.19597e-17	4.3401e-38	0.0146675	0.000165677	0.0124156	0.00318263	0.323383	0.00143147	0.0090281	0.630303	0.00542332
'Sulfolobus islandicus rod-shaped virus 10'	0	0	0	0	0	1	0	0	0	0	0	0	0	0	0	0	0	nan	0	0	0	0	0	0
'Sulfolobus islandicus rod-shaped virus 10'	0	0	0	0	0	1	0	0	0	0	0	0	0.000139113	0.0347479	6.98961e-12	0.0151912	3.238e-18	0.184766	0.0127099	0.137731	0.0038202	0.0339444	0.576023	0.000926965
'Sulfolobus islandicus rod-shaped virus 11'	0	0	0	0	0	1	0	0	0	0	0	0	0.000107126	0.0117587	1.6127e-11	0.0101309	4.4902e-18	0.186356	0.00897251	0.189236	0.00488753	0.0318824	0.555282	0.00138745
'Sulfolobus islandicus rod-shaped virus 11'	0	0	0	0	0	1	0	0	0	0	0	0	0	0	0	0	0	nan	0	0	0	0	0	0
'Sulfolobus islandicus rod-shaped virus 2'	0	0	0	0	0	1	0	0	0	0	0	0	0	0	0	0	0	nan	0	0	0	0	0	0
'Sulfolobus islandicus rod-shaped virus 2'	0	0	0	0	0	1	0	0	0	0	0	0	9.23598e-15	9.0769e-17	5.65296e-38	0.0272369	0.000624732	0.0231206	0.0144252	0.25208	0.00938354	0.015261	0.649456	0.00841192
'Sulfolobus islandicus rod-shaped virus 4'	0	0	0	0	0	1	0	0	0	0	0	0	0	0	0	0	0	nan	0	0	0	0	0	0
'Sulfolobus islandicus rod-shaped virus 4'	0	0	0	0	0	1	0	0	0	0	0	0	0.000108964	0.0116703	9.43056e-11	0.00722451	4.89058e-18	0.435333	0.0155717	0.142229	0.00330098	0.0389767	0.342019	0.00356629
'Sulfolobus islandicus rod-shaped virus 5'	0	0	0	0	0	1	0	0	0	0	0	0	0	0	0	0	0	nan	0	0	0	0	0	0
'Sulfolobus islandicus rod-shaped virus 5'	0	0	0	0	0	1	0	0	0	0	0	0	0.000241083	0.0250771	8.42804e-12	0.00612474	2.65758e-18	0.181566	0.00597631	0.180561	0.000728036	0.0111958	0.586967	0.00156284
'Sulfolobus islandicus rod-shaped virus 6'	0	0	0	0	0	1	0	0	0	0	0	0	0	0	0	0	0	nan	0	0	0	0	0	0
'Sulfolobus islandicus rod-shaped virus 6'	0	0	0	0	0	1	0	0	0	0	0	0	1.24624e-15	7.20148e-17	1.42787e-37	0.00141064	0.000873496	0.0442803	0.00142455	0.406391	0.00340515	0.0194684	0.516776	0.00597028
'Sulfolobus islandicus rod-shaped virus 7'	0	0	0	0	0	1	0	0	0	0	0	0	0.000206156	0.0429624	3.53731e-11	0.00229717	1.96516e-18	0.402134	0.00226055	0.0864101	0.00293043	0.0117762	0.447742	0.00128132
'Sulfolobus islandicus rod-shaped virus 7'	0	0	0	0	0	1	0	0	0	0	0	0	0	0	0	0	0	nan	0	0	0	0	0	0
'Sulfolobus islandicus rod-shaped virus 8'	0	0	0	0	0	1	0	0	0	0	0	0	0	0	0	0	0	nan	0	0	0	0	0	0
'Sulfolobus islandicus rod-shaped virus 8'	0	0	0	0	0	1	0	0	0	0	0	0	0.000176309	0.00766043	5.48233e-12	0.0246722	4.58105e-18	0.316409	0.00806072	0.160143	0.0074285	0.0152207	0.45978	0.000448809
'Sulfolobus islandicus rod-shaped virus 9'	0	0	0	0	0	1	0	0	0	0	0	0	0	0	0	0	0	nan	0	0	0	0	0	0
'Sulfolobus islandicus rod-shaped virus 9'	0	0	0	0	0	1	0	0	0	0	0	0	1.35875e-15	1.938e-16	9.7024e-38	0.00167883	0.00242196	0.0296982	0.00141541	0.402737	0.000758157	0.0700855	0.472358	0.0188472
'Sulfolobus islandicus rudivirus 1 variant XX'	0	0	0	0	0	1	0	0	0	0	0	0	0	0	0	0	0	nan	0	0	0	0	0	0
'Sulfolobus islandicus rudivirus 1 variant XX'	0	0	0	0	0	1	0	0	0	0	0	0	1.99679e-15	4.12977e-17	8.10712e-38	0.00997003	0.000221707	0.0222051	0.00361053	0.391634	0.00335381	0.011734	0.552059	0.00521122
'Sulfolobus islandicus rudivirus 3 isolate SIRV3'	0	0	0	0	0	1	0	0	0	0	0	0	0	0	0	0	0	nan	0	0	0	0	0	0
'Sulfolobus islandicus rudivirus 3 isolate SIRV3'	0	0	0	0	0	1	0	0	0	0	0	0	2.59164e-15	2.95699e-17	8.5129e-38	0.028889	0.000143283	0.01224	0.00737642	0.395941	0.00256613	0.0103565	0.537918	0.00456926
'Sulfolobus spindle-shaped virus 3 strain REY 15/4'	0	1	0	0	0	0	0	0	0	0	0	0	0	nan	0	0	0	0	0	0	0	0	0	0
'Sulfolobus spindle-shaped virus 3 strain REY 15/4'	0	1	0	0	0	0	0	0	0	0	0	0	4.83211e-14	3.96822e-17	7.84438e-38	0.00368588	0.000630163	0.0144982	0.012229	0.110512	0.00270082	0.0247308	0.827624	0.0033889
'Sulfolobus spindle-shaped virus 4'	0	1	0	0	0	0	0	0	0	0	0	0	0	nan	0	0	0	0	0	0	0	0	0	0
'Sulfolobus spindle-shaped virus 4'	0	1	0	0	0	0	0	0	0	0	0	0	7.91344e-14	6.34755e-16	1.84454e-37	0.0320698	0.000899492	0.024224	0.0474401	0.364854	0.00828287	0.0423504	0.465521	0.0143591
'Sulfolobus spindle-shaped virus 5'	0	1	0	0	0	0	0	0	0	0	0	0	0	nan	0	0	0	0	0	0	0	0	0	0
'Sulfolobus spindle-shaped virus 5'	0	1	0	0	0	0	0	0	0	0	0	0	0.000222514	0.000998839	8.01144e-13	0.0015596	1.24931e-18	0.00201613	0.0056625	0.0938215	0.00102127	0.0138287	0.87938	0.00148867
'Sulfolobus spindle-shaped virus 6'	0	1	0	0	0	0	0	0	0	0	0	0	0.000261556	0.00252689	2.94034e-12	0.0141465	4.4901e-18	0.0126801	0.0312053	0.155942	0.000703942	0.0177421	0.758852	0.00593984
'Sulfolobus spindle-shaped virus 6'	0	1	0	0	0	0	0	0	0	0	0	0	0	nan	0	0	0	0	0	0	0	0	0	0
'Sulfolobus spindle-shaped virus 7'	0	1	0	0	0	0	0	0	0	0	0	0	0	nan	0	0	0	0	0	0	0	0	0	0
'Sulfolobus spindle-shaped virus 7'	0	1	0	0	0	0	0	0	0	0	0	0	2.50066e-14	2.16959e-16	2.36723e-37	0.0287074	0.000802763	0.0202404	0.0618571	0.413273	0.00747341	0.0122959	0.448104	0.00724596
'Sulfolobus spindle-shaped virus Kamchatka-1'	0	1	0	0	0	0	0	0	0	0	0	0	0	nan	0	0	0	0	0	0	0	0	0	0
'Sulfolobus spindle-shaped virus Kamchatka-1'	0	1	0	0	0	0	0	0	0	0	0	0	4.89463e-14	1.36468e-16	1.64521e-37	0.0178466	0.00124396	0.0184238	0.0169573	0.181855	0.00496443	0.035106	0.711744	0.0118599
'Sulfolobus spindle-shaped virus Lassen'	0	1	0	0	0	0	0	0	0	0	0	0	0	nan	0	0	0	0	0	0	0	0	0	0
'Sulfolobus spindle-shaped virus Lassen'	0	1	0	0	0	0	0	0	0	0	0	0	6.44312e-15	7.46752e-17	8.09319e-38	0.0120853	0.00242885	0.0182998	0.00900851	0.109697	0.00229684	0.0231211	0.815608	0.00745438
'Sulfolobus spindle-shaped virus Ragged Hills'	0	1	0	0	0	0	0	0	0	0	0	0	0	nan	0	0	0	0	0	0	0	0	0	0
'Sulfolobus spindle-shaped virus Ragged Hills'	0	1	0	0	0	0	0	0	0	0	0	0	0.000131316	0.00265227	2.39425e-12	0.00650194	3.10369e-18	0.00222312	0.00938126	0.107036	0.00101291	0.0232454	0.844819	0.00299685
'Sulfolobus virus 1 complete genome (provirus).'	0	1	0	0	0	0	0	0	0	0	0	0	1.78416e-14	5.28302e-16	3.81483e-37	0.0411508	0.00240732	0.0339108	0.128124	0.244993	0.0198461	0.0353611	0.475746	0.018461
'Sulfolobus virus 1 complete genome (provirus)'	0	1	0	0	0	0	0	0	0	0	0	0	0	nan	0	0	0	0	0	0	0	0	0	0
'Sulfolobus virus 2'	0	1	0	0	0	0	0	0	0	0	0	0	0.000140239	0.0030513	6.60937e-13	0.0218618	3.98215e-18	0.00394638	0.0288017	0.0724847	0.00071888	0.0675948	0.798643	0.00275694
'Sulfolobus virus 2'	0	1	0	0	0	0	0	0	0	0	0	0	0	nan	0	0	0	0	0	0	0	0	0	0
'Sulfolobus virus Kamchatka 1'	0	1	0	0	0	0	0	0	0	0	0	0	0	nan	0	0	0	0	0	0	0	0	0	0
'Sulfolobus virus Kamchatka 1'	0	1	0	0	0	0	0	0	0	0	0	0	4.89463e-14	1.36468e-16	1.64521e-37	0.0178466	0.00124396	0.0184238	0.0169573	0.181855	0.00496443	0.035106	0.711744	0.0118599
'Sulfolobus virus Ragged Hills'	0	1	0	0	0	0	0	0	0	0	0	0	0.000131316	0.00265227	2.39425e-12	0.00650194	3.10369e-18	0.00222312	0.00938126	0.107036	0.00101291	0.0232454	0.844819	0.00299685
'Sulfolobus virus Ragged Hills'	0	1	0	0	0	0	0	0	0	0	0	0	0	nan	0	0	0	0	0	0	0	0	0	0
'Sulfolobus virus SIRV-1 complete viral genome.'	0	0	0	0	0	1	0	0	0	0	0	0	1.39908e-15	3.62299e-17	4.41435e-38	0.0148458	0.000169404	0.0125366	0.00283916	0.341565	0.00131642	0.00824522	0.613427	0.00505568
'Sulfolobus virus SIRV-1 complete viral genome'	0	0	0	0	0	1	0	0	0	0	0	0	0	0	0	0	0	nan	0	0	0	0	0	0
'Sulfolobus virus SIRV-2 genomic DNA.'	0	0	0	0	0	1	0	0	0	0	0	0	0.000297371	0.00310048	1.19872e-12	0.00330234	1.37276e-18	0.0494996	0.00293242	0.453108	0.000185175	0.0124161	0.474201	0.000957545
'Sulfolobus virus SIRV-2 genomic DNA'	0	0	0	0	0	1	0	0	0	0	0	0	0	0	0	0	0	nan	0	0	0	0	0	0
'Synechococcus cyanophage syn9'	0	0	0	0	0	0	0	1	0	0	0	0	8.0145e-06	0.000134032	2.18873e-13	3.46128e-06	1.34461e-17	1.15146e-05	0.000121445	0.993741	3.27718e-05	0.000461252	0.00541299	7.35414e-05
'Synechococcus phage ACG-2014a isolate Syn7803C101'	0	0	0	0	0	0	0	1	0	0	0	0	0.00069519	0.00112522	4.24922e-12	0.00841666	8.21216e-18	0.00356473	0.0241294	0.713098	0.00370096	0.0553792	0.187437	0.00245398
'Synechococcus phage ACG-2014a isolate Syn7803C104'	0	0	0	0	0	0	0	1	0	0	0	0	0.000698462	0.00112612	4.22968e-12	0.00839052	8.21643e-18	0.0035521	0.0241478	0.712144	0.00371102	0.0566556	0.18712	0.00245423
'Synechococcus phage ACG-2014a isolate Syn7803C107'	0	0	0	0	0	0	0	1	0	0	0	0	4.70083e-15	2.24563e-17	3.89476e-38	0.0149149	0.000600819	0.00587968	0.00545357	0.682051	0.00308971	0.0620382	0.225192	0.000780359
'Synechococcus phage ACG-2014a isolate Syn7803C26'	0	0	0	0	0	0	0	1	0	0	0	0	0.000694949	0.00112159	4.23756e-12	0.00838316	8.19097e-18	0.0035522	0.0241521	0.714205	0.0036944	0.0554348	0.186312	0.00244981
'Synechococcus phage ACG-2014a isolate Syn7803C31'	0	0	0	0	0	0	0	1	0	0	0	0	0.000694949	0.00112159	4.23756e-12	0.00838316	8.19097e-18	0.0035522	0.0241521	0.714205	0.0036944	0.0554348	0.186312	0.00244981
'Synechococcus phage ACG-2014a isolate Syn7803C33'	0	0	0	0	0	0	0	1	0	0	0	0	0.00069519	0.00112522	4.24922e-12	0.00841666	8.21216e-18	0.00356473	0.0241294	0.713098	0.00370096	0.0553792	0.187437	0.00245398
'Synechococcus phage ACG-2014a isolate Syn7803C38'	0	0	0	0	0	0	0	1	0	0	0	0	4.70083e-15	2.24563e-17	3.89476e-38	0.0149149	0.000600819	0.00587968	0.00545357	0.682051	0.00308971	0.0620382	0.225192	0.000780359
'Synechococcus phage ACG-2014a isolate Syn7803C42'	0	0	0	0	0	0	0	1	0	0	0	0	0.000698462	0.00112612	4.22968e-12	0.00839052	8.21643e-18	0.0035521	0.0241478	0.712144	0.00371102	0.0566556	0.18712	0.00245423
'Synechococcus phage ACG-2014a isolate Syn7803C47'	0	0	0	0	0	0	0	1	0	0	0	0	0.00069519	0.00112522	4.24922e-12	0.00841666	8.21216e-18	0.00356473	0.0241294	0.713098	0.00370096	0.0553792	0.187437	0.00245398
'Synechococcus phage ACG-2014a isolate Syn7803C53'	0	0	0	0	0	0	0	1	0	0	0	0	0.000694949	0.00112159	4.23756e-12	0.00838316	8.19097e-18	0.0035522	0.0241521	0.714205	0.0036944	0.0554348	0.186312	0.00244981
'Synechococcus phage ACG-2014a isolate Syn7803C59'	0	0	0	0	0	0	0	1	0	0	0	0	4.70083e-15	2.24563e-17	3.89476e-38	0.0149149	0.000600819	0.00587968	0.00545357	0.682051	0.00308971	0.0620382	0.225192	0.000780359
'Synechococcus phage ACG-2014a isolate Syn7803C60'	0	0	0	0	0	0	0	1	0	0	0	0	0.000681422	0.00114003	4.36594e-12	0.00841741	8.21642e-18	0.00336431	0.0226228	0.710693	0.00382581	0.058174	0.188603	0.00247795
'Synechococcus phage ACG-2014a isolate Syn7803C86'	0	0	0	0	0	0	0	1	0	0	0	0	4.70083e-15	2.24563e-17	3.89476e-38	0.0149149	0.000600819	0.00587968	0.00545357	0.682051	0.00308971	0.0620382	0.225192	0.000780359
'Synechococcus phage ACG-2014a isolate Syn7803C99'	0	0	0	0	0	0	0	1	0	0	0	0	0.000694949	0.00112159	4.23756e-12	0.00838316	8.19097e-18	0.0035522	0.0241521	0.714205	0.0036944	0.0554348	0.186312	0.00244981
'Synechococcus phage ACG-2014a isolate Syn7803US1'	0	0	0	0	0	0	0	1	0	0	0	0	0.00069519	0.00112522	4.24922e-12	0.00841666	8.21216e-18	0.00356473	0.0241294	0.713098	0.00370096	0.0553792	0.187437	0.00245398
'Synechococcus phage ACG-2014a isolate Syn7803US101'	0	0	0	0	0	0	0	1	0	0	0	0	0.00069519	0.00112522	4.24922e-12	0.00841666	8.21216e-18	0.00356473	0.0241294	0.713098	0.00370096	0.0553792	0.187437	0.00245398
'Synechococcus phage ACG-2014a isolate Syn7803US102'	0	0	0	0	0	0	0	1	0	0	0	0	0.000694949	0.00112159	4.23756e-12	0.00838316	8.19097e-18	0.0035522	0.0241521	0.714205	0.0036944	0.0554348	0.186312	0.00244981
'Synechococcus phage ACG-2014a isolate Syn7803US112'	0	0	0	0	0	0	0	1	0	0	0	0	4.7168e-15	2.25731e-17	3.91227e-38	0.0149748	0.000603459	0.00590509	0.00546324	0.680059	0.00310734	0.0632781	0.225827	0.00078173
'Synechococcus phage ACG-2014a isolate Syn7803US117'	0	0	0	0	0	0	0	1	0	0	0	0	4.71358e-15	2.25398e-17	3.90379e-38	0.0149625	0.000601903	0.00589689	0.00548367	0.680925	0.00310379	0.0621109	0.226128	0.000786717
'Synechococcus phage ACG-2014a isolate Syn7803US123'	0	0	0	0	0	0	0	1	0	0	0	0	4.49339e-15	2.52003e-17	3.66699e-38	0.0145632	0.000636849	0.00625683	0.00531211	0.683029	0.00300139	0.0673074	0.219069	0.000824526
'Synechococcus phage ACG-2014a isolate Syn7803US19'	0	0	0	0	0	0	0	1	0	0	0	0	4.70083e-15	2.24563e-17	3.89476e-38	0.0149149	0.000600819	0.00587968	0.00545357	0.682051	0.00308971	0.0620382	0.225192	0.000780359
'Synechococcus phage ACG-2014a isolate Syn7803US60'	0	0	0	0	0	0	0	1	0	0	0	0	0.00069519	0.00112522	4.24922e-12	0.00841666	8.21216e-18	0.00356473	0.0241294	0.713098	0.00370096	0.0553792	0.187437	0.00245398
'Synechococcus phage ACG-2014a isolate Syn7803US62'	0	0	0	0	0	0	0	1	0	0	0	0	0.000694949	0.00112159	4.23756e-12	0.00838316	8.19097e-18	0.0035522	0.0241521	0.714205	0.0036944	0.0554348	0.186312	0.00244981
'Synechococcus phage ACG-2014a isolate Syn7803US79'	0	0	0	0	0	0	0	1	0	0	0	0	4.7168e-15	2.25731e-17	3.91227e-38	0.0149748	0.000603459	0.00590509	0.00546324	0.680059	0.00310734	0.0632781	0.225827	0.00078173
'Synechococcus phage ACG-2014b isolate Syn7803C100'	0	0	0	0	0	0	0	1	0	0	0	0	4.34193e-15	2.48352e-17	3.52201e-38	0.0139341	0.000618273	0.00693791	0.00610175	0.683752	0.00329349	0.0728687	0.21164	0.0008536
'Synechococcus phage ACG-2014b isolate Syn7803C28'	0	0	0	0	0	0	0	1	0	0	0	0	0.000552631	0.00104674	4.22365e-12	0.00706557	7.44354e-18	0.00266012	0.0176537	0.736852	0.00356169	0.0508866	0.177303	0.00241768
'Synechococcus phage ACG-2014b isolate Syn7803C36'	0	0	0	0	0	0	0	1	0	0	0	0	4.34193e-15	2.48352e-17	3.52201e-38	0.0139341	0.000618273	0.00693791	0.00610175	0.683752	0.00329349	0.0728687	0.21164	0.0008536
'Synechococcus phage ACG-2014b isolate Syn7803C61'	0	0	0	0	0	0	0	1	0	0	0	0	4.34193e-15	2.48352e-17	3.52201e-38	0.0139341	0.000618273	0.00693791	0.00610175	0.683752	0.00329349	0.0728687	0.21164	0.0008536
'Synechococcus phage ACG-2014b isolate Syn7803C66'	0	0	0	0	0	0	0	1	0	0	0	0	0.000552631	0.00104674	4.22365e-12	0.00706557	7.44354e-18	0.00266012	0.0176537	0.736852	0.00356169	0.0508866	0.177303	0.00241768
'Synechococcus phage ACG-2014b isolate Syn7803C67'	0	0	0	0	0	0	0	1	0	0	0	0	4.34193e-15	2.48352e-17	3.52201e-38	0.0139341	0.000618273	0.00693791	0.00610175	0.683752	0.00329349	0.0728687	0.21164	0.0008536
'Synechococcus phage ACG-2014b isolate Syn7803C68'	0	0	0	0	0	0	0	1	0	0	0	0	4.34193e-15	2.48352e-17	3.52201e-38	0.0139341	0.000618273	0.00693791	0.00610175	0.683752	0.00329349	0.0728687	0.21164	0.0008536
'Synechococcus phage ACG-2014b isolate Syn7803C69'	0	0	0	0	0	0	0	1	0	0	0	0	0.000552631	0.00104674	4.22365e-12	0.00706557	7.44354e-18	0.00266012	0.0176537	0.736852	0.00356169	0.0508866	0.177303	0.00241768
'Synechococcus phage ACG-2014b isolate Syn7803C76'	0	0	0	0	0	0	0	1	0	0	0	0	0.000552631	0.00104674	4.22365e-12	0.00706557	7.44354e-18	0.00266012	0.0176537	0.736852	0.00356169	0.0508866	0.177303	0.00241768
'Synechococcus phage ACG-2014b isolate Syn7803C78'	0	0	0	0	0	0	0	1	0	0	0	0	4.34193e-15	2.48352e-17	3.52201e-38	0.0139341	0.000618273	0.00693791	0.00610175	0.683752	0.00329349	0.0728687	0.21164	0.0008536
'Synechococcus phage ACG-2014b isolate Syn7803C91'	0	0	0	0	0	0	0	1	0	0	0	0	4.34193e-15	2.48352e-17	3.52201e-38	0.0139341	0.000618273	0.00693791	0.00610175	0.683752	0.00329349	0.0728687	0.21164	0.0008536
'Synechococcus phage ACG-2014b isolate Syn7803C92'	0	0	0	0	0	0	0	1	0	0	0	0	0.000552631	0.00104674	4.22365e-12	0.00706557	7.44354e-18	0.00266012	0.0176537	0.736852	0.00356169	0.0508866	0.177303	0.00241768
'Synechococcus phage ACG-2014b isolate Syn7803US49'	0	0	0	0	0	0	0	1	0	0	0	0	0.000552631	0.00104674	4.22365e-12	0.00706557	7.44354e-18	0.00266012	0.0176537	0.736852	0.00356169	0.0508866	0.177303	0.00241768
'Synechococcus phage ACG-2014b isolate Syn7803US53'	0	0	0	0	0	0	0	1	0	0	0	0	4.34193e-15	2.48352e-17	3.52201e-38	0.0139341	0.000618273	0.00693791	0.00610175	0.683752	0.00329349	0.0728687	0.21164	0.0008536
'Synechococcus phage ACG-2014b isolate Syn7803US54'	0	0	0	0	0	0	0	1	0	0	0	0	0.000552631	0.00104674	4.22365e-12	0.00706557	7.44354e-18	0.00266012	0.0176537	0.736852	0.00356169	0.0508866	0.177303	0.00241768
'Synechococcus phage ACG-2014b isolate Syn7803US56'	0	0	0	0	0	0	0	1	0	0	0	0	4.34193e-15	2.48352e-17	3.52201e-38	0.0139341	0.000618273	0.00693791	0.00610175	0.683752	0.00329349	0.0728687	0.21164	0.0008536
'Synechococcus phage ACG-2014b isolate Syn9311C1'	0	0	0	0	0	0	0	1	0	0	0	0	4.34193e-15	2.48352e-17	3.52201e-38	0.0139341	0.000618273	0.00693791	0.00610175	0.683752	0.00329349	0.0728687	0.21164	0.0008536
'Synechococcus phage ACG-2014b isolate Syn9311C4'	0	0	0	0	0	0	0	1	0	0	0	0	4.34193e-15	2.48352e-17	3.52201e-38	0.0139341	0.000618273	0.00693791	0.00610175	0.683752	0.00329349	0.0728687	0.21164	0.0008536
'Synechococcus phage ACG-2014c isolate Syn7803C43'	0	0	0	0	0	0	0	1	0	0	0	0	5.92854e-15	2.86003e-17	4.98969e-38	0.0165209	0.000757672	0.00668822	0.00630064	0.606362	0.00338713	0.0822891	0.276768	0.00092587
'Synechococcus phage ACG-2014c isolate Syn7803C97'	0	0	0	0	0	0	0	1	0	0	0	0	5.92854e-15	2.86003e-17	4.98969e-38	0.0165209	0.000757672	0.00668822	0.00630064	0.606362	0.00338713	0.0822891	0.276768	0.00092587
'Synechococcus phage ACG-2014c isolate Syn7803C98'	0	0	0	0	0	0	0	1	0	0	0	0	5.92854e-15	2.86003e-17	4.98969e-38	0.0165209	0.000757672	0.00668822	0.00630064	0.606362	0.00338713	0.0822891	0.276768	0.00092587
'Synechococcus phage ACG-2014c isolate Syn7803US88'	0	0	0	0	0	0	0	1	0	0	0	0	0.000766345	0.00118428	4.13755e-12	0.00850895	8.32485e-18	0.00396756	0.0272163	0.64646	0.00395414	0.0739327	0.231461	0.00254896
'Synechococcus phage ACG-2014d isolate Syn7803C102'	0	0	0	0	0	0	0	1	0	0	0	0	6.3645e-15	3.13724e-17	5.18624e-38	0.0178361	0.000773095	0.00713013	0.00780172	0.575653	0.00379894	0.0664044	0.319316	0.00128746
'Synechococcus phage ACG-2014d isolate Syn7803C108'	0	0	0	0	0	0	0	1	0	0	0	0	6.37311e-15	3.14428e-17	5.19607e-38	0.0178657	0.000774529	0.00714307	0.00780583	0.574622	0.00380843	0.0670412	0.319651	0.00128815
'Synechococcus phage ACG-2014d isolate Syn7803C109'	0	0	0	0	0	0	0	1	0	0	0	0	0.000720602	0.00127896	4.70487e-12	0.00987938	8.80459e-18	0.00458943	0.0259533	0.613828	0.00398159	0.0530958	0.284025	0.00264819
'Synechococcus phage ACG-2014d isolate Syn7803C35'	0	0	0	0	0	0	0	1	0	0	0	0	0.000720602	0.00127896	4.70487e-12	0.00987938	8.80459e-18	0.00458943	0.0259533	0.613828	0.00398159	0.0530958	0.284025	0.00264819
'Synechococcus phage ACG-2014d isolate Syn7803C37'	0	0	0	0	0	0	0	1	0	0	0	0	6.37311e-15	3.14428e-17	5.19607e-38	0.0178657	0.000774529	0.00714307	0.00780583	0.574622	0.00380843	0.0670412	0.319651	0.00128815
'Synechococcus phage ACG-2014d isolate Syn7803C39'	0	0	0	0	0	0	0	1	0	0	0	0	0.000720602	0.00127896	4.70487e-12	0.00987938	8.80459e-18	0.00458943	0.0259533	0.613828	0.00398159	0.0530958	0.284025	0.00264819
'Synechococcus phage ACG-2014d isolate Syn7803C40'	0	0	0	0	0	0	0	1	0	0	0	0	6.38174e-15	3.15132e-17	5.20573e-38	0.0178952	0.000775955	0.00715597	0.00780995	0.573583	0.00381791	0.0676839	0.31999	0.00128884
'Synechococcus phage ACG-2014d isolate Syn7803C45'	0	0	0	0	0	0	0	1	0	0	0	0	6.37311e-15	3.14428e-17	5.19607e-38	0.0178657	0.000774529	0.00714307	0.00780583	0.574622	0.00380843	0.0670412	0.319651	0.00128815
'Synechococcus phage ACG-2014d isolate Syn7803C46'	0	0	0	0	0	0	0	1	0	0	0	0	0.000720602	0.00127896	4.70487e-12	0.00987938	8.80459e-18	0.00458943	0.0259533	0.613828	0.00398159	0.0530958	0.284025	0.00264819
'Synechococcus phage ACG-2014d isolate Syn7803C48'	0	0	0	0	0	0	0	1	0	0	0	0	0.000720602	0.00127896	4.70487e-12	0.00987938	8.80459e-18	0.00458943	0.0259533	0.613828	0.00398159	0.0530958	0.284025	0.00264819
'Synechococcus phage ACG-2014d isolate Syn7803C49'	0	0	0	0	0	0	0	1	0	0	0	0	6.37311e-15	3.14428e-17	5.19607e-38	0.0178657	0.000774529	0.00714307	0.00780583	0.574622	0.00380843	0.0670412	0.319651	0.00128815
'Synechococcus phage ACG-2014d isolate Syn7803C54'	0	0	0	0	0	0	0	1	0	0	0	0	0.000720602	0.00127896	4.70487e-12	0.00987938	8.80459e-18	0.00458943	0.0259533	0.613828	0.00398159	0.0530958	0.284025	0.00264819
'Synechococcus phage ACG-2014d isolate Syn7803C55'	0	0	0	0	0	0	0	1	0	0	0	0	6.37311e-15	3.14428e-17	5.19607e-38	0.0178657	0.000774529	0.00714307	0.00780583	0.574622	0.00380843	0.0670412	0.319651	0.00128815
'Synechococcus phage ACG-2014d isolate Syn7803C57'	0	0	0	0	0	0	0	1	0	0	0	0	0.000720602	0.00127896	4.70487e-12	0.00987938	8.80459e-18	0.00458943	0.0259533	0.613828	0.00398159	0.0530958	0.284025	0.00264819
'Synechococcus phage ACG-2014d isolate Syn7803C72'	0	0	0	0	0	0	0	1	0	0	0	0	6.37311e-15	3.14428e-17	5.19607e-38	0.0178657	0.000774529	0.00714307	0.00780583	0.574622	0.00380843	0.0670412	0.319651	0.00128815
'Synechococcus phage ACG-2014d isolate Syn7803C73'	0	0	0	0	0	0	0	1	0	0	0	0	0.000720602	0.00127896	4.70487e-12	0.00987938	8.80459e-18	0.00458943	0.0259533	0.613828	0.00398159	0.0530958	0.284025	0.00264819
'Synechococcus phage ACG-2014d isolate Syn7803C75'	0	0	0	0	0	0	0	1	0	0	0	0	6.37311e-15	3.14428e-17	5.19607e-38	0.0178657	0.000774529	0.00714307	0.00780583	0.574622	0.00380843	0.0670412	0.319651	0.00128815
'Synechococcus phage ACG-2014d isolate Syn7803C77'	0	0	0	0	0	0	0	1	0	0	0	0	6.37311e-15	3.14428e-17	5.19607e-38	0.0178657	0.000774529	0.00714307	0.00780583	0.574622	0.00380843	0.0670412	0.319651	0.00128815
'Synechococcus phage ACG-2014d isolate Syn7803C88'	0	0	0	0	0	0	0	1	0	0	0	0	6.37311e-15	3.14428e-17	5.19607e-38	0.0178657	0.000774529	0.00714307	0.00780583	0.574622	0.00380843	0.0670412	0.319651	0.00128815
'Synechococcus phage ACG-2014d isolate Syn7803C89'	0	0	0	0	0	0	0	1	0	0	0	0	6.37311e-15	3.14428e-17	5.19607e-38	0.0178657	0.000774529	0.00714307	0.00780583	0.574622	0.00380843	0.0670412	0.319651	0.00128815
'Synechococcus phage ACG-2014d isolate Syn7803C93'	0	0	0	0	0	0	0	1	0	0	0	0	6.37311e-15	3.14428e-17	5.19607e-38	0.0178657	0.000774529	0.00714307	0.00780583	0.574622	0.00380843	0.0670412	0.319651	0.00128815
'Synechococcus phage ACG-2014d isolate Syn7803US104'	0	0	0	0	0	0	0	1	0	0	0	0	0.000720602	0.00127896	4.70487e-12	0.00987938	8.80459e-18	0.00458943	0.0259533	0.613828	0.00398159	0.0530958	0.284025	0.00264819
'Synechococcus phage ACG-2014d isolate Syn7803US108'	0	0	0	0	0	0	0	1	0	0	0	0	0.000720602	0.00127896	4.70487e-12	0.00987938	8.80459e-18	0.00458943	0.0259533	0.613828	0.00398159	0.0530958	0.284025	0.00264819
'Synechococcus phage ACG-2014d isolate Syn7803US109'	0	0	0	0	0	0	0	1	0	0	0	0	6.37311e-15	3.14428e-17	5.19607e-38	0.0178657	0.000774529	0.00714307	0.00780583	0.574622	0.00380843	0.0670412	0.319651	0.00128815
'Synechococcus phage ACG-2014d isolate Syn7803US110'	0	0	0	0	0	0	0	1	0	0	0	0	0.000720602	0.00127896	4.70487e-12	0.00987938	8.80459e-18	0.00458943	0.0259533	0.613828	0.00398159	0.0530958	0.284025	0.00264819
'Synechococcus phage ACG-2014d isolate Syn7803US111'	0	0	0	0	0	0	0	1	0	0	0	0	6.37311e-15	3.14428e-17	5.19607e-38	0.0178657	0.000774529	0.00714307	0.00780583	0.574622	0.00380843	0.0670412	0.319651	0.00128815
'Synechococcus phage ACG-2014d isolate Syn7803US113'	0	0	0	0	0	0	0	1	0	0	0	0	0.000720602	0.00127896	4.70487e-12	0.00987938	8.80459e-18	0.00458943	0.0259533	0.613828	0.00398159	0.0530958	0.284025	0.00264819
'Synechococcus phage ACG-2014d isolate Syn7803US114'	0	0	0	0	0	0	0	1	0	0	0	0	0.000720602	0.00127896	4.70487e-12	0.00987938	8.80459e-18	0.00458943	0.0259533	0.613828	0.00398159	0.0530958	0.284025	0.00264819
'Synechococcus phage ACG-2014d isolate Syn7803US115'	0	0	0	0	0	0	0	1	0	0	0	0	6.37311e-15	3.14428e-17	5.19607e-38	0.0178657	0.000774529	0.00714307	0.00780583	0.574622	0.00380843	0.0670412	0.319651	0.00128815
'Synechococcus phage ACG-2014d isolate Syn7803US116'	0	0	0	0	0	0	0	1	0	0	0	0	0.000722202	0.00125968	4.64809e-12	0.00968815	8.71246e-18	0.0045124	0.0262051	0.622305	0.0039564	0.053639	0.27508	0.0026324
'Synechococcus phage ACG-2014d isolate Syn7803US122'	0	0	0	0	0	0	0	1	0	0	0	0	6.37311e-15	3.14428e-17	5.19607e-38	0.0178657	0.000774529	0.00714307	0.00780583	0.574622	0.00380843	0.0670412	0.319651	0.00128815
'Synechococcus phage ACG-2014d isolate Syn7803US5'	0	0	0	0	0	0	0	1	0	0	0	0	0.000720602	0.00127896	4.70487e-12	0.00987938	8.80459e-18	0.00458943	0.0259533	0.613828	0.00398159	0.0530958	0.284025	0.00264819
'Synechococcus phage ACG-2014d isolate Syn7803US59'	0	0	0	0	0	0	0	1	0	0	0	0	6.37311e-15	3.14428e-17	5.19607e-38	0.0178657	0.000774529	0.00714307	0.00780583	0.574622	0.00380843	0.0670412	0.319651	0.00128815
'Synechococcus phage ACG-2014d isolate Syn7803US61'	0	0	0	0	0	0	0	1	0	0	0	0	6.37311e-15	3.14428e-17	5.19607e-38	0.0178657	0.000774529	0.00714307	0.00780583	0.574622	0.00380843	0.0670412	0.319651	0.00128815
'Synechococcus phage ACG-2014d isolate Syn7803US63'	0	0	0	0	0	0	0	1	0	0	0	0	0.000720602	0.00127896	4.70487e-12	0.00987938	8.80459e-18	0.00458943	0.0259533	0.613828	0.00398159	0.0530958	0.284025	0.00264819
'Synechococcus phage ACG-2014d isolate Syn7803US64'	0	0	0	0	0	0	0	1	0	0	0	0	0.000720602	0.00127896	4.70487e-12	0.00987938	8.80459e-18	0.00458943	0.0259533	0.613828	0.00398159	0.0530958	0.284025	0.00264819
'Synechococcus phage ACG-2014d isolate Syn7803US65'	0	0	0	0	0	0	0	1	0	0	0	0	0.000720602	0.00127896	4.70487e-12	0.00987938	8.80459e-18	0.00458943	0.0259533	0.613828	0.00398159	0.0530958	0.284025	0.00264819
'Synechococcus phage ACG-2014d isolate Syn7803US71'	0	0	0	0	0	0	0	1	0	0	0	0	0.000720602	0.00127896	4.70487e-12	0.00987938	8.80459e-18	0.00458943	0.0259533	0.613828	0.00398159	0.0530958	0.284025	0.00264819
'Synechococcus phage ACG-2014d isolate Syn7803US78'	0	0	0	0	0	0	0	1	0	0	0	0	6.37311e-15	3.14428e-17	5.19607e-38	0.0178657	0.000774529	0.00714307	0.00780583	0.574622	0.00380843	0.0670412	0.319651	0.00128815
'Synechococcus phage ACG-2014d isolate Syn7803US80'	0	0	0	0	0	0	0	1	0	0	0	0	0.000720602	0.00127896	4.70487e-12	0.00987938	8.80459e-18	0.00458943	0.0259533	0.613828	0.00398159	0.0530958	0.284025	0.00264819
'Synechococcus phage ACG-2014d isolate Syn7803US82'	0	0	0	0	0	0	0	1	0	0	0	0	0.000720602	0.00127896	4.70487e-12	0.00987938	8.80459e-18	0.00458943	0.0259533	0.613828	0.00398159	0.0530958	0.284025	0.00264819
'Synechococcus phage ACG-2014d isolate Syn7803US83'	0	0	0	0	0	0	0	1	0	0	0	0	6.37311e-15	3.14428e-17	5.19607e-38	0.0178657	0.000774529	0.00714307	0.00780583	0.574622	0.00380843	0.0670412	0.319651	0.00128815
'Synechococcus phage ACG-2014d isolate Syn7803US85'	0	0	0	0	0	0	0	1	0	0	0	0	6.37311e-15	3.14428e-17	5.19607e-38	0.0178657	0.000774529	0.00714307	0.00780583	0.574622	0.00380843	0.0670412	0.319651	0.00128815
'Synechococcus phage ACG-2014d isolate Syn7803US89'	0	0	0	0	0	0	0	1	0	0	0	0	6.37311e-15	3.14428e-17	5.19607e-38	0.0178657	0.000774529	0.00714307	0.00780583	0.574622	0.00380843	0.0670412	0.319651	0.00128815
'Synechococcus phage ACG-2014d isolate Syn7803US94'	0	0	0	0	0	0	0	1	0	0	0	0	6.37311e-15	3.14428e-17	5.19607e-38	0.0178657	0.000774529	0.00714307	0.00780583	0.574622	0.00380843	0.0670412	0.319651	0.00128815
'Synechococcus phage ACG-2014d isolate Syn7803US95'	0	0	0	0	0	0	0	1	0	0	0	0	6.37311e-15	3.14428e-17	5.19607e-38	0.0178657	0.000774529	0.00714307	0.00780583	0.574622	0.00380843	0.0670412	0.319651	0.00128815
'Synechococcus phage ACG-2014e isolate Syn7803C2'	0	0	0	0	0	0	0	1	0	0	0	0	4.4852e-15	1.77016e-17	3.66448e-38	0.0120521	0.000475972	0.00537554	0.00542708	0.679481	0.00257984	0.0594265	0.234403	0.000778993
'Synechococcus phage ACG-2014e isolate Syn7803C85'	0	0	0	0	0	0	0	1	0	0	0	0	4.4852e-15	1.77016e-17	3.66448e-38	0.0120521	0.000475972	0.00537554	0.00542708	0.679481	0.00257984	0.0594265	0.234403	0.000778993
'Synechococcus phage ACG-2014e isolate Syn7803US33'	0	0	0	0	0	0	0	1	0	0	0	0	0.000595168	0.00102978	3.51256e-12	0.00658116	7.26846e-18	0.00336444	0.0200963	0.699361	0.00441788	0.0511473	0.211114	0.00229327
'Synechococcus phage ACG-2014f isolate Syn7803C10'	0	0	0	0	0	0	0	1	0	0	0	0	3.18733e-15	1.04418e-17	2.67782e-38	0.00793439	0.000397399	0.00387754	0.00287103	0.780835	0.00145002	0.0513345	0.151	0.000299433
'Synechococcus phage ACG-2014f isolate Syn7803C11'	0	0	0	0	0	0	0	1	0	0	0	0	0.000558049	0.000698519	2.4796e-12	0.00402684	4.94135e-18	0.00215015	0.0201054	0.805638	0.00359252	0.0531639	0.108202	0.00186391
'Synechococcus phage ACG-2014f isolate Syn7803C12'	0	0	0	0	0	0	0	1	0	0	0	0	0.000549714	0.000679047	2.41859e-12	0.00388943	4.81994e-18	0.00207067	0.0198669	0.812525	0.00352177	0.0527436	0.102324	0.00182959
'Synechococcus phage ACG-2014f isolate Syn7803C14'	0	0	0	0	0	0	0	1	0	0	0	0	0.000558049	0.000698519	2.4796e-12	0.00402684	4.94135e-18	0.00215015	0.0201054	0.805638	0.00359252	0.0531639	0.108202	0.00186391
'Synechococcus phage ACG-2014f isolate Syn7803C15'	0	0	0	0	0	0	0	1	0	0	0	0	0.000546502	0.000666602	2.37232e-12	0.00378484	4.7228e-18	0.00203783	0.0199364	0.814468	0.00348656	0.0530159	0.100245	0.00181274
'Synechococcus phage ACG-2014f isolate Syn7803C16'	0	0	0	0	0	0	0	1	0	0	0	0	3.42332e-15	1.14294e-17	2.87028e-38	0.00861108	0.000416237	0.00418267	0.0032642	0.761037	0.00161764	0.0530407	0.167469	0.000361544
'Synechococcus phage ACG-2014f isolate Syn7803C17'	0	0	0	0	0	0	0	1	0	0	0	0	3.18733e-15	1.04418e-17	2.67782e-38	0.00793439	0.000397399	0.00387754	0.00287103	0.780835	0.00145002	0.0513345	0.151	0.000299433
'Synechococcus phage ACG-2014f isolate Syn7803C19'	0	0	0	0	0	0	0	1	0	0	0	0	3.18733e-15	1.04418e-17	2.67782e-38	0.00793439	0.000397399	0.00387754	0.00287103	0.780835	0.00145002	0.0513345	0.151	0.000299433
'Synechococcus phage ACG-2014f isolate Syn7803C21'	0	0	0	0	0	0	0	1	0	0	0	0	3.25179e-15	1.07194e-17	2.73136e-38	0.00811689	0.000402761	0.00396205	0.00297589	0.775598	0.00149504	0.0518127	0.155321	0.000315354
'Synechococcus phage ACG-2014f isolate Syn7803C22'	0	0	0	0	0	0	0	1	0	0	0	0	3.13674e-15	1.0226e-17	2.63701e-38	0.0077646	0.000392978	0.00381606	0.00279502	0.784908	0.00141241	0.050989	0.147635	0.000287069
'Synechococcus phage ACG-2014f isolate Syn7803C24'	0	0	0	0	0	0	0	1	0	0	0	0	3.41638e-15	1.13956e-17	2.86313e-38	0.00859088	0.000415196	0.00417222	0.00326028	0.761906	0.0016125	0.0525015	0.16718	0.00036112
'Synechococcus phage ACG-2014f isolate Syn7803C25'	0	0	0	0	0	0	0	1	0	0	0	0	0.000546502	0.000666602	2.37232e-12	0.00378484	4.7228e-18	0.00203783	0.0199364	0.814468	0.00348656	0.0530159	0.100245	0.00181274
'Synechococcus phage ACG-2014f isolate Syn7803C29'	0	0	0	0	0	0	0	1	0	0	0	0	3.25851e-15	1.07408e-17	2.73704e-38	0.00812441	0.00040354	0.00396636	0.00298031	0.775224	0.00149614	0.051873	0.155617	0.000315907
'Synechococcus phage ACG-2014f isolate Syn7803C34'	0	0	0	0	0	0	0	1	0	0	0	0	3.08867e-15	1.00694e-17	2.59476e-38	0.0077325	0.000387591	0.00377834	0.00275676	0.787648	0.00140586	0.0505096	0.145498	0.0002832
'Synechococcus phage ACG-2014f isolate Syn7803C58'	0	0	0	0	0	0	0	1	0	0	0	0	3.12897e-15	1.02087e-17	2.63294e-38	0.00771066	0.000391519	0.00382412	0.00280436	0.785192	0.00140846	0.0509791	0.147403	0.000286703
'Synechococcus phage ACG-2014f isolate Syn7803C6'	0	0	0	0	0	0	0	1	0	0	0	0	3.08867e-15	1.00694e-17	2.59476e-38	0.0077325	0.000387591	0.00377834	0.00275676	0.787648	0.00140586	0.0505096	0.145498	0.0002832
'Synechococcus phage ACG-2014f isolate Syn7803C7'	0	0	0	0	0	0	0	1	0	0	0	0	0.000546502	0.000666602	2.37232e-12	0.00378484	4.7228e-18	0.00203783	0.0199364	0.814468	0.00348656	0.0530159	0.100245	0.00181274
'Synechococcus phage ACG-2014f isolate Syn7803C8'	0	0	0	0	0	0	0	1	0	0	0	0	3.20514e-15	1.05687e-17	2.69171e-38	0.00806422	0.000397336	0.00393191	0.00294494	0.778206	0.00148739	0.0513883	0.153269	0.000311506
'Synechococcus phage ACG-2014f isolate Syn7803C80'	0	0	0	0	0	0	0	1	0	0	0	0	3.12897e-15	1.02087e-17	2.63294e-38	0.00771066	0.000391519	0.00382412	0.00280436	0.785192	0.00140846	0.0509791	0.147403	0.000286703
'Synechococcus phage ACG-2014f isolate Syn7803C9'	0	0	0	0	0	0	0	1	0	0	0	0	3.12897e-15	1.02087e-17	2.63294e-38	0.00771066	0.000391519	0.00382412	0.00280436	0.785192	0.00140846	0.0509791	0.147403	0.000286703
'Synechococcus phage ACG-2014f isolate Syn7803C90'	0	0	0	0	0	0	0	1	0	0	0	0	3.01241e-15	1.12323e-17	2.50275e-38	0.00756111	0.000410076	0.00402401	0.00274026	0.785399	0.00137489	0.0543774	0.143814	0.000299651
'Synechococcus phage ACG-2014f isolate Syn7803US13'	0	0	0	0	0	0	0	1	0	0	0	0	0.000545355	0.00070696	2.55903e-12	0.00404227	4.94734e-18	0.00204086	0.0188505	0.804409	0.00370975	0.0546563	0.109157	0.00188251
'Synechococcus phage ACG-2014f isolate Syn7803US17'	0	0	0	0	0	0	0	1	0	0	0	0	3.01736e-15	1.12381e-17	2.50314e-38	0.00763328	0.000411562	0.00400679	0.00272244	0.785338	0.00137962	0.0543298	0.143879	0.000299691
'Synechococcus phage ACG-2014f isolate Syn7803US2'	0	0	0	0	0	0	0	1	0	0	0	0	0.000550126	0.000668867	2.38203e-12	0.00381157	4.74234e-18	0.0020496	0.020109	0.813682	0.0034949	0.0533122	0.100506	0.00181598
'Synechococcus phage ACG-2014f isolate Syn7803US24'	0	0	0	0	0	0	0	1	0	0	0	0	3.07721e-15	1.00435e-17	2.58883e-38	0.00765214	0.000385438	0.00379028	0.00277055	0.788073	0.00139997	0.0504945	0.145152	0.000282657
'Synechococcus phage ACG-2014f isolate Syn7803US26'	0	0	0	0	0	0	0	1	0	0	0	0	0.000559108	0.000699606	2.47856e-12	0.00402893	4.94751e-18	0.00215061	0.0201087	0.805043	0.00359866	0.0535629	0.108383	0.00186547
'Synechococcus phage ACG-2014f isolate Syn7803US3'	0	0	0	0	0	0	0	1	0	0	0	0	3.12897e-15	1.02087e-17	2.63294e-38	0.00771066	0.000391519	0.00382412	0.00280436	0.785192	0.00140846	0.0509791	0.147403	0.000286703
'Synechococcus phage ACG-2014f isolate Syn7803US30'	0	0	0	0	0	0	0	1	0	0	0	0	0.000554352	0.000682533	2.42813e-12	0.0039142	4.83678e-18	0.00209545	0.0201306	0.810153	0.00353956	0.0532741	0.103819	0.00183772
'Synechococcus phage ACG-2014f isolate Syn7803US34'	0	0	0	0	0	0	0	1	0	0	0	0	3.24364e-15	1.06851e-17	2.72609e-38	0.00806572	0.0004019	0.00395641	0.00296755	0.776253	0.00148647	0.0517883	0.154768	0.000312996
'Synechococcus phage ACG-2014f isolate Syn7803US36'	0	0	0	0	0	0	0	1	0	0	0	0	0.000551539	0.00066967	2.38621e-12	0.0038234	4.75122e-18	0.00205284	0.0201702	0.813567	0.00349713	0.0534053	0.100446	0.00181667
'Synechococcus phage ACG-2014f isolate Syn7803US37'	0	0	0	0	0	0	0	1	0	0	0	0	2.96632e-15	1.10518e-17	2.46572e-38	0.00750869	0.000403683	0.00398808	0.00271186	0.788301	0.00136861	0.0537952	0.141628	0.000295195
'Synechococcus phage ACG-2014f isolate Syn7803US39'	0	0	0	0	0	0	0	1	0	0	0	0	0.000581502	0.000600799	2.39958e-12	0.00319342	4.33806e-18	0.00201109	0.0158329	0.81585	0.00322159	0.058628	0.0980395	0.0020408
'Synechococcus phage ACG-2014f isolate Syn7803US4'	0	0	0	0	0	0	0	1	0	0	0	0	0.000548417	0.00066124	2.35708e-12	0.00375798	4.69126e-18	0.00202437	0.0201318	0.815686	0.00346948	0.0533883	0.0985286	0.00180336
'Synechococcus phage ACG-2014f isolate Syn7803US40'	0	0	0	0	0	0	0	1	0	0	0	0	3.25179e-15	1.07194e-17	2.73136e-38	0.00811689	0.000402761	0.00396205	0.00297589	0.775598	0.00149504	0.0518127	0.155321	0.000315354
'Synechococcus phage ACG-2014f isolate Syn7803US42'	0	0	0	0	0	0	0	1	0	0	0	0	0.000554352	0.000682533	2.42813e-12	0.0039142	4.83678e-18	0.00209545	0.0201306	0.810153	0.00353956	0.0532741	0.103819	0.00183772
'Synechococcus phage ACG-2014f isolate Syn7803US43'	0	0	0	0	0	0	0	1	0	0	0	0	3.12897e-15	1.02087e-17	2.63294e-38	0.00771066	0.000391519	0.00382412	0.00280436	0.785192	0.00140846	0.0509791	0.147403	0.000286703
'Synechococcus phage ACG-2014f isolate Syn7803US44'	0	0	0	0	0	0	0	1	0	0	0	0	0.000551539	0.00066967	2.38621e-12	0.0038234	4.75122e-18	0.00205284	0.0201702	0.813567	0.00349713	0.0534053	0.100446	0.00181667
'Synechococcus phage ACG-2014f isolate Syn7803US50'	0	0	0	0	0	0	0	1	0	0	0	0	0.000554352	0.000682533	2.42813e-12	0.0039142	4.83678e-18	0.00209545	0.0201306	0.810153	0.00353956	0.0532741	0.103819	0.00183772
'Synechococcus phage ACG-2014f isolate Syn7803US52'	0	0	0	0	0	0	0	1	0	0	0	0	3.25851e-15	1.07408e-17	2.73704e-38	0.00812441	0.00040354	0.00396636	0.00298031	0.775224	0.00149614	0.051873	0.155617	0.000315907
'Synechococcus phage ACG-2014f isolate Syn7803US57'	0	0	0	0	0	0	0	1	0	0	0	0	0.000558049	0.000698519	2.4796e-12	0.00402684	4.94135e-18	0.00215015	0.0201054	0.805638	0.00359252	0.0531639	0.108202	0.00186391
'Synechococcus phage ACG-2014f isolate Syn7803US7'	0	0	0	0	0	0	0	1	0	0	0	0	0.000557648	0.000698189	2.47897e-12	0.00402525	4.94043e-18	0.00214741	0.0200801	0.805929	0.00359059	0.0531097	0.107999	0.00186299
'Synechococcus phage ACG-2014g isolate Syn7803US105'	0	0	0	0	0	0	0	1	0	0	0	0	4.70057e-15	2.30217e-17	4.01611e-38	0.01306	0.000584394	0.00645705	0.00619849	0.67301	0.00299434	0.0671109	0.229785	0.000799922
'Synechococcus phage ACG-2014i isolate Syn7803US120'	0	0	0	0	0	0	0	1	0	0	0	0	4.46774e-15	1.75451e-17	3.6473e-38	0.0121114	0.000478226	0.00525852	0.0052165	0.684388	0.00253972	0.0591646	0.230096	0.000747812
'Synechococcus phage ACG-2014j isolate Syn7803US103'	0	0	0	0	0	0	0	1	0	0	0	0	4.49202e-15	1.74341e-17	3.7162e-38	0.0119101	0.000513622	0.00564405	0.0054887	0.673939	0.00252801	0.0576389	0.24158	0.000757706
'Synechococcus phage ACG-2014j isolate Syn7803US23'	0	0	0	0	0	0	0	1	0	0	0	0	4.54336e-15	1.7739e-17	3.77125e-38	0.0120709	0.000521182	0.00572627	0.00552032	0.6674	0.0025763	0.0615687	0.243854	0.000762074
'Synechococcus phage Bellamy'	0	0	0	0	0	0	0	1	0	0	0	0	4.39444e-15	2.3043e-17	3.41284e-38	0.0119791	0.000573051	0.00553298	0.00669778	0.718848	0.00262339	0.0281619	0.224789	0.000794792
'Synechococcus phage metaG-MbCM1'	0	0	0	0	0	0	0	1	0	0	0	0	0.000570615	0.00131986	5.1097e-12	0.0103946	9.7824e-18	0.00371368	0.0230478	0.620176	0.00489662	0.0393529	0.293785	0.00274298
'Synechococcus phage P60'	0	0	0	0	0	0	0	0	0	1	0	0	8.67306e-21	1.78739e-21	8.4e-44	4.46262e-08	1.55213e-08	3.72951e-10	2.3328e-10	5.74968e-11	4.39513e-07	0.999996	3.6963e-06	6.32939e-10
'Synechococcus phage S-CAM1 genomic sequence.'	0	0	0	0	0	0	0	1	0	0	0	0	1.48545e-15	1.92109e-18	4.35708e-38	0.00216963	0.000896708	0.00447985	0.00154834	0.589696	0.00105836	0.0163623	0.383418	0.000370155
'Synechococcus phage S-CAM1 isolate 0309SB33'	0	0	0	0	0	0	0	1	0	0	0	0	4.53417e-15	2.0635e-17	3.55488e-38	0.0137443	0.000542516	0.00534192	0.00596837	0.712135	0.00273441	0.0282041	0.230408	0.000920698
'Synechococcus phage S-CAM1 isolate 0310NB17'	0	0	0	0	0	0	0	1	0	0	0	0	3.74008e-15	1.4694e-17	3.53347e-38	0.0104298	0.000473808	0.00500426	0.00651562	0.726753	0.0033998	0.0235352	0.223045	0.000844234
'Synechococcus phage S-CAM1 isolate 0809CC03'	0	0	0	0	0	0	0	1	0	0	0	0	3.74008e-15	1.4694e-17	3.53347e-38	0.0104298	0.000473808	0.00500426	0.00651562	0.726753	0.0033998	0.0235352	0.223045	0.000844234
'Synechococcus phage S-CAM1 isolate 0810SB17'	0	0	0	0	0	0	0	1	0	0	0	0	3.74008e-15	1.4694e-17	3.53347e-38	0.0104298	0.000473808	0.00500426	0.00651562	0.726753	0.0033998	0.0235352	0.223045	0.000844234
'Synechococcus phage S-CAM1 isolate 0910CC29'	0	0	0	0	0	0	0	1	0	0	0	0	3.74008e-15	1.4694e-17	3.53347e-38	0.0104298	0.000473808	0.00500426	0.00651562	0.726753	0.0033998	0.0235352	0.223045	0.000844234
'Synechococcus phage S-CAM8 isolate 0810PA29'	0	0	0	0	0	0	0	1	0	0	0	0	4.5022e-15	2.19633e-17	3.82304e-38	0.0130461	0.000562418	0.00623035	0.00592201	0.686283	0.00295893	0.0638127	0.220414	0.000770506
'Synechococcus phage S-CAM8 strain S-CAM8 06008BI06'	0	0	0	0	0	0	0	1	0	0	0	0	0.000930115	0.00160472	4.49114e-12	0.0110718	1.1392e-17	0.00244232	0.0236499	0.687887	0.00572723	0.0380476	0.224548	0.00409158
'Synechococcus phage S-CBP1'	0	0	0	0	0	0	0	0	0	1	0	0	2.22032e-11	6.14727e-11	7.20663e-22	1.25807e-12	2.89707e-23	7.04757e-11	3.98316e-11	2.49752e-12	1.92501e-09	0.999999	5.45214e-07	1.95221e-11
'Synechococcus phage S-CBP4 genomic sequence.'	0	0	0	0	0	0	0	0	0	1	0	0	4.72385e-25	5.56852e-24	0	3.22067e-11	8.36021e-11	1.45806e-13	2.15825e-13	6.06614e-15	1.27199e-11	1	4.68714e-08	7.46891e-13
'Synechococcus phage S-CBP4 genomic sequence'	0	0	0	0	0	0	0	0	0	1	0	0	0.000442715	0.00118758	3.76753e-12	0.0123549	6.61646e-18	0.00658156	0.0226403	0.184285	0.00251442	0.0225033	0.744888	0.0026026
'Synechococcus phage S-CBP4'	0	0	0	0	0	0	0	0	0	1	0	0	1.06992e-21	5.384e-22	4e-45	6.56412e-09	3.80676e-09	5.2677e-11	6.55567e-11	9.78178e-12	2.52419e-08	1	1.79524e-08	1.50354e-10
'Synechococcus phage S-CBP42'	0	0	0	0	0	0	0	0	0	1	0	0	5.37386e-17	8.48416e-18	3.2235e-39	0.000328727	0.000438107	8.84279e-06	3.04597e-05	0.000189319	0.00506396	0.323956	0.66996	2.4962e-05
'Synechococcus phage S-CBS1'	0	0	0	0	0	0	0	0	0	0	1	0	0.000177663	0.000604088	1.97228e-12	0.00598686	4.5325e-18	0.00405295	0.0140224	0.123962	0.00200495	0.0129504	0.835484	0.000754532
'Synechococcus phage S-CBS2'	0	0	0	0	0	0	0	0	0	0	1	0	3.71994e-05	0.00322242	3.75113e-11	0.000859467	5.25883e-18	0.00460104	0.00485594	0.0215365	0.000470064	0.00129679	0.963085	3.53737e-05
'Synechococcus phage S-CBS2'	0	0	0	0	0	0	0	0	0	0	1	0	9.28707e-08	5.44411e-07	5.36318e-16	5.91998e-06	1.75088e-21	1.84346e-05	2.39015e-05	9.23834e-07	8.5571e-06	0.000554629	0.999386	5.08955e-07
'Synechococcus phage S-CBS3'	0	0	0	0	0	0	0	0	0	0	1	0	0.000254563	0.000786235	3.24406e-12	0.00767246	5.8169e-18	0.00520314	0.0133759	0.14542	0.00207392	0.0113952	0.812824	0.000995311
'Synechococcus phage S-CBS3'	0	0	0	0	0	0	0	0	0	0	1	0	1.28223e-14	4.73594e-17	6.35914e-38	0.0203694	0.0009318	0.008974	0.0214715	0.181529	0.00488907	0.0295995	0.726623	0.0056125
'Synechococcus phage S-CBS4'	0	0	0	0	0	0	0	0	0	0	1	0	9.06356e-06	0.000957073	2.70937e-12	0.0152075	1.29589e-18	0.00370009	0.00395353	0.0266208	0.00170835	0.000634625	0.944133	0.00307648
'Synechococcus phage S-CBS4'	0	0	0	0	0	0	0	0	0	0	1	0	2.58375e-08	1.03588e-13	1.42929e-19	4.26153e-09	8.25415e-26	1.29418e-09	8.286e-06	7.18237e-11	1.21882e-09	6.93696e-07	0.999991	3.5377e-09
'Synechococcus phage S-CRM01'	0	0	0	0	0	0	0	1	0	0	0	0	0.000384199	0.000453536	2.26936e-12	0.00366702	3.85664e-18	0.00157374	0.0193366	0.886361	0.00180106	0.0206558	0.0642649	0.00150186
'Synechococcus phage S-H35'	0	0	0	0	0	0	0	1	0	0	0	0	5.46708e-15	3.02785e-17	5.25706e-38	0.0157667	0.000665271	0.00759083	0.00958234	0.559649	0.0035543	0.0818932	0.32015	0.00114814
'Synechococcus phage S-IOM18 genomic sequence.'	0	0	0	0	0	0	0	1	0	0	0	0	8.58747e-05	0.000387333	1.1941e-12	0.000245786	1.45156e-17	0.000231196	0.00204136	0.955042	0.000491539	0.00608081	0.0348432	0.000551186
'Synechococcus phage S-LBS1'	0	0	0	0	0	0	0	0	0	0	1	0	0.000394433	0.00129554	4.9462e-12	0.00911219	4.94936e-18	0.00568465	0.0163567	0.119992	0.00229944	0.0121688	0.831024	0.00167224
'Synechococcus phage S-LBS1'	0	0	0	0	0	0	0	0	0	0	1	0	1.45242e-14	6.86707e-17	8.54046e-38	0.0194675	0.00116657	0.00977896	0.0179911	0.185866	0.00513585	0.0305381	0.724543	0.00551268
'Synechococcus phage S-MbCM100'	0	0	0	0	0	0	0	1	0	0	0	0	0.00069519	0.00112522	4.24922e-12	0.00841666	8.21216e-18	0.00356473	0.0241294	0.713098	0.00370096	0.0553792	0.187437	0.00245398
'Synechococcus phage S-MbCM25'	0	0	0	0	0	0	0	1	0	0	0	0	5.92854e-15	2.86003e-17	4.98969e-38	0.0165209	0.000757672	0.00668822	0.00630064	0.606362	0.00338713	0.0822891	0.276768	0.00092587
'Synechococcus phage S-MbCM6'	0	0	0	0	0	0	0	1	0	0	0	0	5.91471e-15	2.8505e-17	4.98003e-38	0.0164749	0.000756586	0.00667114	0.00626842	0.607593	0.00337303	0.0822228	0.275721	0.000918733
'Synechococcus phage S-MbCM7'	0	0	0	0	0	0	0	1	0	0	0	0	4.10248e-15	1.61746e-17	3.33145e-38	0.0118184	0.000436201	0.0051645	0.0051595	0.69886	0.00255795	0.0565675	0.218692	0.000743974
'Synechococcus phage S-PM2 spontaneous deletion mutant'	0	0	0	0	0	0	0	1	0	0	0	0	0.00025484	0.00112863	3.76419e-12	0.00780775	4.27993e-18	0.00250926	0.0130925	0.474233	0.00432833	0.0183574	0.476349	0.00193979
'Synechococcus phage S-PM2'	0	0	0	0	0	0	0	1	0	0	0	0	2.00517e-17	1.21123e-21	2.74156e-40	7.22916e-07	1.47625e-07	0.000717109	0.00120138	0.00648612	6.56502e-05	0.000270513	0.98934	0.00191826
'Synechococcus phage S-RIM2 isolate Fa_02_0709'	0	0	0	0	0	0	0	1	0	0	0	0	4.24205e-15	2.38498e-17	3.48973e-38	0.0140555	0.000613944	0.00605666	0.00487196	0.695564	0.00288504	0.0718226	0.2034	0.000730198
'Synechococcus phage S-RIM2 isolate Fa_10_0709'	0	0	0	0	0	0	0	1	0	0	0	0	4.13448e-15	2.30366e-17	3.41165e-38	0.0136416	0.000603414	0.00589138	0.00463099	0.705125	0.00276594	0.0709888	0.195675	0.000677905
'Synechococcus phage S-RIM2 isolate Fa_24_0709'	0	0	0	0	0	0	0	1	0	0	0	0	4.24205e-15	2.38498e-17	3.48973e-38	0.0140555	0.000613944	0.00605666	0.00487196	0.695564	0.00288504	0.0718226	0.2034	0.000730198
'Synechococcus phage S-RIM2 isolate LIS_01_1010'	0	0	0	0	0	0	0	1	0	0	0	0	0.000682976	0.00110726	4.18848e-12	0.00800846	8.04874e-18	0.00313853	0.022233	0.723203	0.00378879	0.0631971	0.172213	0.00242818
'Synechococcus phage S-RIM2 isolate LIS_02_1013'	0	0	0	0	0	0	0	1	0	0	0	0	4.31129e-15	2.44585e-17	3.56491e-38	0.0143279	0.000626996	0.00618353	0.0049111	0.684914	0.00296581	0.0792191	0.206115	0.000736014
'Synechococcus phage S-RIM2 isolate LIS_06_1010'	0	0	0	0	0	0	0	1	0	0	0	0	0.000682976	0.00110726	4.18848e-12	0.00800846	8.04874e-18	0.00313853	0.022233	0.723203	0.00378879	0.0631971	0.172213	0.00242818
'Synechococcus phage S-RIM2 isolate LIS_09_1010'	0	0	0	0	0	0	0	1	0	0	0	0	4.24205e-15	2.38498e-17	3.48973e-38	0.0140555	0.000613944	0.00605666	0.00487196	0.695564	0.00288504	0.0718226	0.2034	0.000730198
'Synechococcus phage S-RIM2 isolate LIS_11_1010'	0	0	0	0	0	0	0	1	0	0	0	0	4.24205e-15	2.38498e-17	3.48973e-38	0.0140555	0.000613944	0.00605666	0.00487196	0.695564	0.00288504	0.0718226	0.2034	0.000730198
'Synechococcus phage S-RIM2 isolate LIS_12_1010'	0	0	0	0	0	0	0	1	0	0	0	0	0.000682976	0.00110726	4.18848e-12	0.00800846	8.04874e-18	0.00313853	0.022233	0.723203	0.00378879	0.0631971	0.172213	0.00242818
'Synechococcus phage S-RIM2 isolate LIS_14_1013'	0	0	0	0	0	0	0	1	0	0	0	0	0.000683544	0.00110799	4.18716e-12	0.00800951	8.05282e-18	0.00313847	0.0222321	0.722846	0.00379156	0.0634265	0.172336	0.00242888
'Synechococcus phage S-RIM2 isolate NJ_05_1013'	0	0	0	0	0	0	0	1	0	0	0	0	0.000683544	0.00110799	4.18716e-12	0.00800951	8.05282e-18	0.00313847	0.0222321	0.722846	0.00379156	0.0634265	0.172336	0.00242888
'Synechococcus phage S-RIM2 isolate Np_01_0709'	0	0	0	0	0	0	0	1	0	0	0	0	4.31129e-15	2.44585e-17	3.56491e-38	0.0143279	0.000626996	0.00618353	0.0049111	0.684914	0.00296581	0.0792191	0.206115	0.000736014
'Synechococcus phage S-RIM2 isolate Np_01_1112'	0	0	0	0	0	0	0	1	0	0	0	0	4.24205e-15	2.38498e-17	3.48973e-38	0.0140555	0.000613944	0.00605666	0.00487196	0.695564	0.00288504	0.0718226	0.2034	0.000730198
'Synechococcus phage S-RIM2 isolate Np_03_0709'	0	0	0	0	0	0	0	1	0	0	0	0	0.000682976	0.00110726	4.18848e-12	0.00800846	8.04874e-18	0.00313853	0.022233	0.723203	0.00378879	0.0631971	0.172213	0.00242818
'Synechococcus phage S-RIM2 isolate Np_03_1112'	0	0	0	0	0	0	0	1	0	0	0	0	0.000682976	0.00110726	4.18848e-12	0.00800846	8.04874e-18	0.00313853	0.022233	0.723203	0.00378879	0.0631971	0.172213	0.00242818
'Synechococcus phage S-RIM2 isolate Np_04_1112'	0	0	0	0	0	0	0	1	0	0	0	0	0.000683544	0.00110799	4.18716e-12	0.00800951	8.05282e-18	0.00313847	0.0222321	0.722846	0.00379156	0.0634265	0.172336	0.00242888
'Synechococcus phage S-RIM2 isolate Np_06_0912'	0	0	0	0	0	0	0	1	0	0	0	0	0.000682976	0.00110726	4.18848e-12	0.00800846	8.04874e-18	0.00313853	0.022233	0.723203	0.00378879	0.0631971	0.172213	0.00242818
'Synechococcus phage S-RIM2 isolate Np_11_1112'	0	0	0	0	0	0	0	1	0	0	0	0	0.000700912	0.00113023	4.14314e-12	0.00803812	8.17477e-18	0.00313515	0.022191	0.711483	0.0038766	0.0709213	0.176074	0.00244926
'Synechococcus phage S-RIM2 isolate Np_12_0912'	0	0	0	0	0	0	0	1	0	0	0	0	0.000682976	0.00110726	4.18848e-12	0.00800846	8.04874e-18	0.00313853	0.022233	0.723203	0.00378879	0.0631971	0.172213	0.00242818
'Synechococcus phage S-RIM2 isolate Np_14_0912'	0	0	0	0	0	0	0	1	0	0	0	0	4.13673e-15	2.30565e-17	3.4143e-38	0.0136506	0.000603851	0.00589557	0.00463235	0.704783	0.00276855	0.0712233	0.195764	0.000678097
'Synechococcus phage S-RIM2 isolate Np_15_0709'	0	0	0	0	0	0	0	1	0	0	0	0	4.24205e-15	2.38498e-17	3.48973e-38	0.0140555	0.000613944	0.00605666	0.00487196	0.695564	0.00288504	0.0718226	0.2034	0.000730198
'Synechococcus phage S-RIM2 isolate Np_15_1112'	0	0	0	0	0	0	0	1	0	0	0	0	0.000682976	0.00110726	4.18848e-12	0.00800846	8.04874e-18	0.00313853	0.022233	0.723203	0.00378879	0.0631971	0.172213	0.00242818
'Synechococcus phage S-RIM2 isolate Np_19_1112'	0	0	0	0	0	0	0	1	0	0	0	0	0.000681844	0.0011058	4.19123e-12	0.0080063	8.04053e-18	0.00313861	0.0222348	0.723913	0.00378324	0.0627412	0.171968	0.00242678
'Synechococcus phage S-RIM2 isolate Np_20_0912'	0	0	0	0	0	0	0	1	0	0	0	0	0.000682976	0.00110726	4.18848e-12	0.00800846	8.04874e-18	0.00313853	0.022233	0.723203	0.00378879	0.0631971	0.172213	0.00242818
'Synechococcus phage S-RIM2 isolate Np_23_1112'	0	0	0	0	0	0	0	1	0	0	0	0	4.24205e-15	2.38498e-17	3.48973e-38	0.0140555	0.000613944	0.00605666	0.00487196	0.695564	0.00288504	0.0718226	0.2034	0.000730198
'Synechococcus phage S-RIM2 isolate Np_24_1112'	0	0	0	0	0	0	0	1	0	0	0	0	4.24205e-15	2.38498e-17	3.48973e-38	0.0140555	0.000613944	0.00605666	0.00487196	0.695564	0.00288504	0.0718226	0.2034	0.000730198
'Synechococcus phage S-RIM2 isolate Np_31_1112'	0	0	0	0	0	0	0	1	0	0	0	0	0.000682976	0.00110726	4.18848e-12	0.00800846	8.04874e-18	0.00313853	0.022233	0.723203	0.00378879	0.0631971	0.172213	0.00242818
'Synechococcus phage S-RIM2 isolate Np_33_0912'	0	0	0	0	0	0	0	1	0	0	0	0	0.000682976	0.00110726	4.18848e-12	0.00800846	8.04874e-18	0.00313853	0.022233	0.723203	0.00378879	0.0631971	0.172213	0.00242818
'Synechococcus phage S-RIM2 isolate Np_36_1112'	0	0	0	0	0	0	0	1	0	0	0	0	4.24205e-15	2.38498e-17	3.48973e-38	0.0140555	0.000613944	0.00605666	0.00487196	0.695564	0.00288504	0.0718226	0.2034	0.000730198
'Synechococcus phage S-RIM2 isolate RW_01_0709'	0	0	0	0	0	0	0	1	0	0	0	0	0.000699801	0.00112883	4.1461e-12	0.00803657	8.16696e-18	0.00313547	0.0221944	0.712235	0.00387117	0.0704146	0.175836	0.00244801
'Synechococcus phage S-RIM2 isolate RW_02_0113'	0	0	0	0	0	0	0	1	0	0	0	0	0.000682976	0.00110726	4.18848e-12	0.00800846	8.04874e-18	0.00313853	0.022233	0.723203	0.00378879	0.0631971	0.172213	0.00242818
'Synechococcus phage S-RIM2 isolate RW_02_0709'	0	0	0	0	0	0	0	1	0	0	0	0	4.24205e-15	2.38498e-17	3.48973e-38	0.0140555	0.000613944	0.00605666	0.00487196	0.695564	0.00288504	0.0718226	0.2034	0.000730198
'Synechococcus phage S-RIM2 isolate RW_03_0709'	0	0	0	0	0	0	0	1	0	0	0	0	0.000682976	0.00110726	4.18848e-12	0.00800846	8.04874e-18	0.00313853	0.022233	0.723203	0.00378879	0.0631971	0.172213	0.00242818
'Synechococcus phage S-RIM2 isolate RW_08_1112'	0	0	0	0	0	0	0	1	0	0	0	0	4.24205e-15	2.38498e-17	3.48973e-38	0.0140555	0.000613944	0.00605666	0.00487196	0.695564	0.00288504	0.0718226	0.2034	0.000730198
'Synechococcus phage S-RIM2 isolate RW_11_0905'	0	0	0	0	0	0	0	1	0	0	0	0	4.24205e-15	2.38498e-17	3.48973e-38	0.0140555	0.000613944	0.00605666	0.00487196	0.695564	0.00288504	0.0718226	0.2034	0.000730198
'Synechococcus phage S-RIM2 isolate RW_12_0113'	0	0	0	0	0	0	0	1	0	0	0	0	4.24439e-15	2.387e-17	3.49213e-38	0.0140647	0.00061438	0.00606091	0.0048733	0.695217	0.00288773	0.0720586	0.203493	0.000730398
'Synechococcus phage S-RIM2 isolate RW_12_0709'	0	0	0	0	0	0	0	1	0	0	0	0	4.24205e-15	2.38498e-17	3.48973e-38	0.0140555	0.000613944	0.00605666	0.00487196	0.695564	0.00288504	0.0718226	0.2034	0.000730198
'Synechococcus phage S-RIM2 isolate RW_14_1112'	0	0	0	0	0	0	0	1	0	0	0	0	0.000699801	0.00112883	4.1461e-12	0.00803657	8.16696e-18	0.00313547	0.0221944	0.712235	0.00387117	0.0704146	0.175836	0.00244801
'Synechococcus phage S-RIM2 isolate RW_16_0905'	0	0	0	0	0	0	0	1	0	0	0	0	4.13673e-15	2.30565e-17	3.4143e-38	0.0136506	0.000603851	0.00589557	0.00463235	0.704783	0.00276855	0.0712233	0.195764	0.000678097
'Synechococcus phage S-RIM2 isolate RW_17_0113'	0	0	0	0	0	0	0	1	0	0	0	0	0.000682976	0.00110726	4.18848e-12	0.00800846	8.04874e-18	0.00313853	0.022233	0.723203	0.00378879	0.0631971	0.172213	0.00242818
'Synechococcus phage S-RIM2 isolate RW_26_0905'	0	0	0	0	0	0	0	1	0	0	0	0	4.24439e-15	2.387e-17	3.49213e-38	0.0140647	0.00061438	0.00606091	0.0048733	0.695217	0.00288773	0.0720586	0.203493	0.000730398
'Synechococcus phage S-RIM2 isolate RW_29_1112'	0	0	0	0	0	0	0	1	0	0	0	0	4.3158e-15	2.44989e-17	3.56996e-38	0.0143457	0.000627859	0.00619185	0.00491359	0.684187	0.00297117	0.0797362	0.206291	0.000736376
'Synechococcus phage S-RIM2 isolate RW_30_0905'	0	0	0	0	0	0	0	1	0	0	0	0	4.24205e-15	2.38498e-17	3.48973e-38	0.0140555	0.000613944	0.00605666	0.00487196	0.695564	0.00288504	0.0718226	0.2034	0.000730198
'Synechococcus phage S-RIM2 isolate RW_34_0905'	0	0	0	0	0	0	0	1	0	0	0	0	4.3158e-15	2.44989e-17	3.56996e-38	0.0143457	0.000627859	0.00619185	0.00491359	0.684187	0.00297117	0.0797362	0.206291	0.000736376
'Synechococcus phage S-RIM2 isolate RW_40_1112'	0	0	0	0	0	0	0	1	0	0	0	0	4.24205e-15	2.38498e-17	3.48973e-38	0.0140555	0.000613944	0.00605666	0.00487196	0.695564	0.00288504	0.0718226	0.2034	0.000730198
'Synechococcus phage S-RIM2 isolate Sn_25_0709'	0	0	0	0	0	0	0	1	0	0	0	0	0.000699801	0.00112883	4.1461e-12	0.00803657	8.16696e-18	0.00313547	0.0221944	0.712235	0.00387117	0.0704146	0.175836	0.00244801
'Synechococcus phage S-RIM2 isolate W1_01_0709'	0	0	0	0	0	0	0	1	0	0	0	0	4.24205e-15	2.38498e-17	3.48973e-38	0.0140555	0.000613944	0.00605666	0.00487196	0.695564	0.00288504	0.0718226	0.2034	0.000730198
'Synechococcus phage S-RIM2 isolate W1_01_0910'	0	0	0	0	0	0	0	1	0	0	0	0	4.23974e-15	2.38292e-17	3.48715e-38	0.0140463	0.000613504	0.00605238	0.00487057	0.695909	0.00288236	0.0715868	0.203309	0.000729993
'Synechococcus phage S-RIM2 isolate W1_03_0709'	0	0	0	0	0	0	0	1	0	0	0	0	0.000682976	0.00110726	4.18848e-12	0.00800846	8.04874e-18	0.00313853	0.022233	0.723203	0.00378879	0.0631971	0.172213	0.00242818
'Synechococcus phage S-RIM2 isolate W1_08_0709'	0	0	0	0	0	0	0	1	0	0	0	0	0.00068241	0.00110652	4.18983e-12	0.00800739	8.04455e-18	0.00313858	0.022234	0.723558	0.00378601	0.0629688	0.172091	0.00242748
'Synechococcus phage S-RIM2 isolate W1_09_0709'	0	0	0	0	0	0	0	1	0	0	0	0	0.000682976	0.00110726	4.18848e-12	0.00800846	8.04874e-18	0.00313853	0.022233	0.723203	0.00378879	0.0631971	0.172213	0.00242818
'Synechococcus phage S-RIM2 isolate W1_12_0909'	0	0	0	0	0	0	0	1	0	0	0	0	0.00068241	0.00110652	4.18983e-12	0.00800739	8.04455e-18	0.00313858	0.022234	0.723558	0.00378601	0.0629688	0.172091	0.00242748
'Synechococcus phage S-RIM2 isolate W1_13_0709'	0	0	0	0	0	0	0	1	0	0	0	0	0.000682976	0.00110726	4.18848e-12	0.00800846	8.04874e-18	0.00313853	0.022233	0.723203	0.00378879	0.0631971	0.172213	0.00242818
'Synechococcus phage S-RIM2 isolate W1_16_0709'	0	0	0	0	0	0	0	1	0	0	0	0	0.000682976	0.00110726	4.18848e-12	0.00800846	8.04874e-18	0.00313853	0.022233	0.723203	0.00378879	0.0631971	0.172213	0.00242818
'Synechococcus phage S-RIM2 isolate W2_02_0709'	0	0	0	0	0	0	0	1	0	0	0	0	0.000682976	0.00110726	4.18848e-12	0.00800846	8.04874e-18	0.00313853	0.022233	0.723203	0.00378879	0.0631971	0.172213	0.00242818
'Synechococcus phage S-RIM2 isolate W2_13_0910'	0	0	0	0	0	0	0	1	0	0	0	0	0.000683544	0.00110799	4.18716e-12	0.00800951	8.05282e-18	0.00313847	0.0222321	0.722846	0.00379156	0.0634265	0.172336	0.00242888
'Synechococcus phage S-RIM2 isolate W2_14_0910'	0	0	0	0	0	0	0	1	0	0	0	0	4.24205e-15	2.38498e-17	3.48973e-38	0.0140555	0.000613944	0.00605666	0.00487196	0.695564	0.00288504	0.0718226	0.2034	0.000730198
'Synechococcus phage S-RIM2 isolate W2_32_0910'	0	0	0	0	0	0	0	1	0	0	0	0	4.24205e-15	2.38498e-17	3.48973e-38	0.0140555	0.000613944	0.00605666	0.00487196	0.695564	0.00288504	0.0718226	0.2034	0.000730198
'Synechococcus phage S-RIM2 isolate W2_39_0910'	0	0	0	0	0	0	0	1	0	0	0	0	0.000682976	0.00110726	4.18848e-12	0.00800846	8.04874e-18	0.00313853	0.022233	0.723203	0.00378879	0.0631971	0.172213	0.00242818
'Synechococcus phage S-RIM2 R1_1999'	0	0	0	0	0	0	0	1	0	0	0	0	2.75694e-06	8.87649e-05	9.52695e-14	4.42442e-07	1.06544e-17	2.40949e-06	2.7802e-05	0.998147	7.22154e-06	0.00017145	0.00152777	2.46206e-05
'Synechococcus phage S-RIM2 R21_2007'	0	0	0	0	0	0	0	1	0	0	0	0	2.2081e-17	3.16642e-22	1.71729e-39	2.17567e-06	0.00205891	0.000702164	8.89234e-06	0.0844961	1.21264e-05	0.00676225	0.905953	4.00148e-06
'Synechococcus phage S-RIM2 R9_2006'	0	0	0	0	0	0	0	1	0	0	0	0	2.2113e-17	3.14095e-22	1.72575e-39	2.1889e-06	0.00209623	0.000699667	8.76968e-06	0.0888922	1.20307e-05	0.00691328	0.901372	3.84353e-06
'Synechococcus phage S-RIM8 A.HR1'	0	0	0	0	0	0	0	1	0	0	0	0	0.000881405	0.00164225	3.1967e-12	0.0103886	4.94226e-18	0.00583171	0.0199879	0.607365	0.00362431	0.0912458	0.255952	0.00308052
'Synechococcus phage S-RIM8 A.HR3'	0	0	0	0	0	0	0	1	0	0	0	0	5.65928e-15	3.59234e-17	4.24921e-38	0.0295372	0.00110739	0.00548214	0.00870041	0.567639	0.00388419	0.117352	0.265366	0.000931839
'Synechococcus phage S-RIM8 A.HR5'	0	0	0	0	0	0	0	1	0	0	0	0	1.08749e-16	2.51749e-21	1.00071e-38	2.00513e-05	0.00123774	0.00223978	3.05162e-05	0.0751281	5.58274e-05	0.0104908	0.910781	1.5818e-05
'Synechococcus phage S-RIM8 isolate RW_01_0212_WH8101'	0	0	0	0	0	0	0	1	0	0	0	0	5.44468e-15	2.78026e-17	4.51133e-38	0.0177041	0.000684037	0.00694873	0.00684108	0.601762	0.00396783	0.0877918	0.273218	0.001082
'Synechococcus phage S-RIM8 isolate RW_03_0807_WH8101'	0	0	0	0	0	0	0	1	0	0	0	0	0.000751745	0.00133235	4.49919e-12	0.00973686	9.31704e-18	0.00401013	0.0229623	0.631828	0.00418161	0.0743833	0.248165	0.0026492
'Synechococcus phage S-RIM8 isolate RW_06_0613'	0	0	0	0	0	0	0	1	0	0	0	0	0.000751745	0.00133235	4.49919e-12	0.00973686	9.31704e-18	0.00401013	0.0229623	0.631828	0.00418161	0.0743833	0.248165	0.0026492
'Synechococcus phage S-RIM8 isolate RW_08_0711'	0	0	0	0	0	0	0	1	0	0	0	0	0.000751745	0.00133235	4.49919e-12	0.00973686	9.31704e-18	0.00401013	0.0229623	0.631828	0.00418161	0.0743833	0.248165	0.0026492
'Synechococcus phage S-RIM8 isolate RW_22_0300'	0	0	0	0	0	0	0	1	0	0	0	0	0.000751745	0.00133235	4.49919e-12	0.00973686	9.31704e-18	0.00401013	0.0229623	0.631828	0.00418161	0.0743833	0.248165	0.0026492
'Synechococcus phage S-RIM8 isolate RW_25_1112'	0	0	0	0	0	0	0	1	0	0	0	0	5.44468e-15	2.78026e-17	4.51133e-38	0.0177041	0.000684037	0.00694873	0.00684108	0.601762	0.00396783	0.0877918	0.273218	0.001082
'Synechococcus phage S-RIP1 genomic sequence.'	0	0	0	0	0	0	0	0	0	1	0	0	4.45169e-20	5.67743e-21	9.7e-44	2.85102e-08	2.01133e-09	5.06509e-09	2.64583e-08	1.61771e-09	5.74411e-08	0.999997	2.56665e-06	1.19288e-08
'Synechococcus phage S-RIP2 genomic sequence.'	0	0	0	0	0	0	0	0	0	1	0	0	4.58178e-10	8.63005e-11	6.81078e-22	3.42368e-13	4.11464e-23	8.82962e-12	9.08448e-10	5.80929e-11	8.32752e-09	1	7.18932e-08	1.12793e-11
'Synechococcus phage S-RSM4 complete genome.'	0	0	0	0	0	0	0	1	0	0	0	0	1.29971e-15	1.02488e-18	5.37573e-38	0.000674974	0.00148764	0.00395608	0.00139961	0.0765405	0.000570444	0.00890267	0.905762	0.000706588
'Synechococcus phage S-RSM4'	0	0	0	0	0	0	0	1	0	0	0	0	0.000731309	0.000933574	4.15493e-12	0.00642316	6.71682e-18	0.00369043	0.0136025	0.763756	0.00339762	0.058486	0.147176	0.00180304
'Synechococcus phage S-ShM2'	0	0	0	0	0	0	0	1	0	0	0	0	2.49436e-15	9.36723e-18	6.33561e-38	0.00435891	0.00123641	0.00558454	0.00306855	0.601745	0.00201507	0.0528506	0.328726	0.000414484
'Synechococcus phage S-SKS1 genomic sequence.'	0	0	0	0	0	0	0	0	0	0	1	0	0.0200534	0.201977	1.301e-19	3.89772e-05	3.53114e-19	0.00457432	1.18844e-05	4.87152e-05	0.000102809	7.93821e-06	0.773185	2.90416e-10
'Synechococcus phage S-SKS1 genomic sequence'	0	0	0	0	0	0	0	0	0	0	1	0	1.09359e-05	0.000178825	1.90023e-13	7.641e-06	2.23955e-19	0.000925304	0.00637919	0.000228515	0.00600522	0.0959557	0.888703	0.00160567
'Synechococcus phage S-SM1'	0	0	0	0	0	0	0	1	0	0	0	0	6.28972e-15	3.43888e-17	2.98986e-38	0.0205158	0.000442084	0.00720069	0.0130706	0.537236	0.00440664	0.0907387	0.325615	0.000774297
'Synechococcus phage S-SM2'	0	0	0	0	0	0	0	1	0	0	0	0	3.66258e-05	0.000438409	9.83087e-13	0.000286938	1.58569e-17	0.000257236	0.00275783	0.951673	0.0007288	0.00247629	0.0407903	0.000554332
'Synechococcus phage S-SSM5'	0	0	0	0	0	0	0	1	0	0	0	0	0.0006316	0.00118443	4.13484e-12	0.00833843	8.15982e-18	0.00367909	0.0212618	0.690897	0.00377431	0.0513862	0.216358	0.00248831
'Synechococcus phage S-SSM7'	0	0	0	0	0	0	0	1	0	0	0	0	2.10069e-15	4.02325e-18	4.43045e-38	0.00393045	0.000789705	0.00511941	0.00259212	0.602046	0.00158926	0.019009	0.364322	0.000602114
'Synechococcus phage S-WAM1 isolate 0810PA09'	0	0	0	0	0	0	0	1	0	0	0	0	5.81947e-15	3.31268e-17	5.34406e-38	0.0160241	0.000707635	0.00742068	0.00727457	0.586039	0.00402737	0.0683265	0.309076	0.00110469
'Synechococcus phage S-WAM2 isolate 0810PA29'	0	0	0	0	0	0	0	1	0	0	0	0	3.93212e-15	2.67216e-17	3.71642e-38	0.0123714	0.000440814	0.00425909	0.00556857	0.642582	0.00293982	0.0862249	0.244991	0.000622698
'Synechococcus phage Syn19'	0	0	0	0	0	0	0	1	0	0	0	0	0.000450771	0.00239142	2.47696e-12	0.00897069	8.5632e-18	0.00306738	0.0319099	0.656786	0.00698028	0.0560544	0.230635	0.0027546
'Synechococcus phage syn9'	0	0	0	0	0	0	0	1	0	0	0	0	0.000625031	0.00106384	3.82832e-12	0.00707141	7.38354e-18	0.00347777	0.0220057	0.689838	0.0036331	0.0541513	0.2157	0.00243313
'Synechococcus virus S-ESS1'	0	0	0	0	0	0	0	0	0	0	1	0	1.57344e-06	0.000136369	1.00826e-12	0.049437	4.3423e-19	0.0398119	0.000851774	0.0320705	9.43883e-05	0.00137693	0.873303	0.00291638
'Synechococcus virus S-ESS1'	0	0	0	0	0	0	0	0	0	0	1	0	6.83959e-15	1.13688e-17	1.07727e-39	0.000248202	6.62179e-05	0.00439181	3.69933e-05	0.0415669	0.0018167	0.0165039	0.934368	0.00100156
'Thalassomonas phage BA3'	0	0	0	0	0	0	0	0	0	1	0	0	5.90412e-18	1.89965e-21	4.3337e-41	5.26026e-07	8.27082e-07	3.57544e-08	5.22867e-07	1.40873e-06	1.53696e-06	0.999832	0.00016294	3.83095e-07
'Thermoanaerobacterium phage THSA-485A'	0	0	0	0	0	0	0	0	0	0	1	0	0.00144028	0.00128718	3.46208e-12	0.0351882	4.59497e-18	0.0577635	0.0355868	0.130085	0.00480878	0.0328406	0.699243	0.00175613
'Thermoanaerobacterium phage THSA-485A'	0	0	0	0	0	0	0	0	0	0	1	0	2.08642e-14	2.31647e-17	8.74133e-38	0.0325254	0.00149654	0.0124494	0.080054	0.122797	0.0433776	0.0271353	0.662725	0.0174392
'Thermobifida phage P1312'	0	0	0	0	0	0	0	0	0	0	1	0	2.21852e-05	4.46609e-05	2.04376e-13	0.000765359	3.814e-19	0.000111763	0.000804701	0.00212726	9.16738e-05	0.000564595	0.995296	0.000171799
'Thermobifida phage P1312'	0	0	0	0	0	0	0	0	0	0	1	0	1.15942e-14	3.77246e-17	6.342e-38	0.0169532	0.000770687	0.00760847	0.0172987	0.338558	0.00471641	0.0175198	0.592761	0.00381334
'Thermus phage G20c'	0	0	0	0	0	0	0	0	0	0	1	0	3.32274e-07	0.00022374	6.91946e-13	0.00943624	6.79648e-19	0.0143037	0.000661289	0.0258724	6.8826e-05	0.000221811	0.947639	0.00157265
'Thermus phage G20c'	0	0	0	0	0	0	0	0	0	0	1	0	1.45007e-08	3.06607e-05	6.6679e-15	1.08231e-05	1.40038e-22	2.28275e-06	0.00172982	0.0104634	1.17623e-07	0.000904825	0.986858	5.95999e-07
'Thermus phage P23-45'	0	0	0	0	0	0	0	0	0	0	1	0	4.4152e-09	1.69992e-05	1.09688e-15	5.31324e-05	1.8415e-23	6.77808e-08	0.000344901	0.00467377	3.65956e-07	0.000283017	0.994628	2.04796e-08
'Thermus phage P23-45'	0	0	0	0	0	0	0	0	0	0	1	0	6.81851e-16	8.91301e-20	4.0217e-41	0.000641674	4.09821e-06	0.00103706	0.000299746	0.0891405	0.00017427	1.14598e-07	0.908264	0.000438767
'Thermus phage P74-26'	0	0	0	0	0	0	0	0	0	0	1	0	1.95611e-17	1.13882e-15	2.79e-43	0.00170294	0.624049	0.0298919	0.000694257	0.041994	0.00286264	3.88941e-06	0.280184	0.0186168
'Thermus phage P74-26'	0	0	0	0	0	0	0	0	0	0	1	0	6.1109e-16	7.54999e-20	3.1807e-41	0.000568285	3.58276e-06	0.000958232	0.00026211	0.0821701	0.000157781	8.53174e-08	0.915471	0.000408933
'Thermus phage phiOH16 genomic DNA'	0	0	0	1	0	0	0	0	0	0	0	0	1.19001e-05	0.000146794	2.51897e-13	0.985506	5.77931e-19	0.000134434	0.000666818	0.0122358	0.000200806	0.000370578	0.000516696	0.000210055
'Thermus phage phiOH3 genomic DNA'	0	0	0	1	0	0	0	0	0	0	0	0	7.80707e-15	1.12669e-16	2.74237e-38	0.913556	0.000629614	0.00445574	0.0224772	0.0338215	0.00258048	0.0110317	0.00615002	0.0052975
'Thermus phage phiYS40 DNA'	0	0	0	0	0	0	0	1	0	0	0	0	7.47598e-15	3.88109e-17	1.06307e-37	0.00565863	0.000641868	0.00424633	0.021676	0.593619	0.00529958	0.0235861	0.340541	0.00473138
'Thermus phage phiYS40'	0	0	0	0	0	0	0	1	0	0	0	0	8.33409e-15	6.35805e-17	7.02304e-38	0.0133526	0.00101336	0.00734443	0.0187792	0.252323	0.00517189	0.0253832	0.67194	0.00469219
'Thermus phage TMA DNA'	0	0	0	0	0	0	0	1	0	0	0	0	9.72949e-15	5.98979e-17	7.60088e-38	0.0166431	0.00149491	0.00854371	0.0177484	0.185558	0.00401135	0.0399863	0.72059	0.00542365
'Thermus phage TMA'	0	0	0	0	0	0	0	1	0	0	0	0	9.70666e-15	6.14163e-17	1.12713e-37	0.0109905	0.000635926	0.00566526	0.0232639	0.485441	0.00620449	0.0217645	0.441021	0.00501306
'Thermus thermophilus phage YS40'	0	0	0	0	0	0	0	1	0	0	0	0	1.14609e-14	5.10091e-17	1.34843e-37	0.0116892	0.000709804	0.00590801	0.0250834	0.48682	0.00521003	0.0247578	0.433833	0.00598895
'Thiobacimonas phage vB_ThpS-P1'	0	0	0	0	0	0	0	0	0	0	1	0	0.000356611	0.000999913	3.88405e-12	0.00999387	5.24844e-18	0.00630818	0.0199474	0.194946	0.00245957	0.0148031	0.748208	0.00197756
'Tsukamurella phage TIN2'	0	0	0	0	0	0	0	0	0	0	1	0	0.00043766	0.00192112	5.18637e-12	0.012061	4.87719e-18	0.00553422	0.0158836	0.13391	0.00369693	0.00862817	0.816284	0.00164393
'Tsukamurella phage TIN2'	0	0	0	0	0	0	0	0	0	0	1	0	1.6244e-16	2.38041e-20	5.06038e-39	9.12269e-05	3.18201e-05	7.03666e-05	0.162275	1.49225e-06	0.000399746	0.000649753	0.83318	0.00330034
'Tsukamurella phage TIN3'	0	0	0	0	0	0	0	0	0	0	1	0	0.000274248	0.000286887	1.42666e-12	0.00559023	6.62512e-18	0.00239082	0.00929163	0.079962	0.0022861	0.00130469	0.897919	0.000694576
'Tsukamurella phage TIN3'	0	0	0	0	0	0	0	0	0	0	1	0	1.20688e-17	3.04253e-21	7.06172e-40	1.90031e-05	4.42575e-06	7.66843e-06	0.00609761	9.44728e-09	1.68192e-05	0.000132364	0.992975	0.000747311
'Tsukamurella phage TIN4'	0	0	0	0	0	0	0	0	0	0	1	0	3.54016e-10	4.78822e-06	1.07288e-19	4.10359e-06	8.50263e-25	0.000189496	2.79695e-07	1.95083e-06	1.30509e-06	0.00233464	0.997458	5.55693e-06
'Tsukamurella phage TIN4'	0	0	0	0	0	0	0	0	0	0	1	0	1.30484e-14	1.10206e-17	6.12017e-38	0.0144397	0.000339893	0.00681093	0.0196781	0.121015	0.00805816	0.0198585	0.806758	0.00304249
'Tsukamurella phage TPA2'	0	0	0	0	0	0	0	0	0	0	1	0	0.000672233	0.00107077	5.29317e-12	0.0130945	8.26772e-18	0.0049408	0.0266716	0.215248	0.00512402	0.0184469	0.711154	0.00357727
'Tsukamurella phage TPA2'	0	0	0	0	0	0	0	0	0	0	1	0	0.000114107	0.000338822	1.52256e-12	0.002466	5.23627e-18	0.000885803	0.0108402	0.00814919	0.00533332	0.0231925	0.948453	0.000227275
'Tsukamurella phage TPA2'	0	0	0	0	0	0	0	0	0	0	1	0	0.000101775	0.000310089	2.26498e-12	0.00272147	7.31052e-18	0.000766821	0.0109359	0.00768184	0.00554087	0.0221559	0.949586	0.000198966
'Tsukamurella phage TPA2'	0	0	0	0	0	0	0	0	0	0	1	0	1.66825e-14	1.2343e-16	9.05633e-38	0.0126866	0.00176365	0.0136981	0.0243695	0.139045	0.00567766	0.0308525	0.765173	0.00673392
'Tsukamurella phage TPA4'	0	0	0	0	0	0	0	0	0	0	1	0	4.69218e-19	1.13586e-21	2.801e-42	3.95394e-06	8.06974e-07	4.14094e-07	8.5327e-07	4.94491e-09	9.00438e-08	2.82922e-05	0.999964	1.43101e-06
'UNVERIFIED_ORG: Enterobacteria phage lambda'	0	0	0	0	0	0	0	0	0	0	1	0	4.12726e-17	4.66688e-19	4.48532e-40	9.63118e-05	4.81845e-05	4.47907e-05	0.000578713	0.000911381	2.1133e-05	0.0110871	0.984756	0.00245637
'UNVERIFIED_ORG: Enterobacteria phage lambda'	0	0	0	0	0	0	0	0	0	0	1	0	1.50607e-19	1.2825e-19	7.3e-44	4.80995e-08	0.738969	2.25282e-10	1.09747e-05	1.58761e-07	2.2979e-07	0.0729992	0.187993	2.73649e-05
'UNVERIFIED: Cronobacter phage S13'	0	0	0	0	0	0	0	1	0	0	0	0	9.31631e-15	9.24636e-17	1.27768e-37	0.00758347	0.00110861	0.00474712	0.0105073	0.40868	0.00568552	0.0399693	0.518973	0.00274511
'UNVERIFIED: Leuconostoc phage LLC-1'	0	0	0	0	0	0	0	0	0	0	1	0	2.17343e-05	4.26295e-05	1.02463e-12	0.00558201	6.18727e-19	5.39092e-05	0.0816659	0.0295309	0.0119348	0.0154317	0.85443	0.00130624
'UNVERIFIED: Leuconostoc phage LLC-1'	0	0	0	0	0	0	0	0	0	0	1	0	1.0005e-14	5.13852e-17	5.86576e-38	0.0222309	0.000877622	0.00565091	0.0148319	0.122305	0.00495386	0.0214458	0.802443	0.00526119
'UNVERIFIED: Mycobacterium phage ADLER F1725'	0	0	0	0	0	0	0	0	0	0	1	0	0.000138082	0.00274666	5.92975e-14	0.0121495	1.11474e-18	0.0015226	0.123834	0.00465211	0.00229186	0.00291218	0.849479	0.00027365
'UNVERIFIED: Mycobacterium phage ADLER F1725'	0	0	0	0	0	0	0	0	0	0	1	0	2.61892e-15	1.34695e-18	1.82062e-38	0.00791361	0.000333448	0.00061653	0.00641715	0.0378681	0.00190804	0.00573205	0.938611	0.000599981
'Verrucomicrobia phage P8625'	0	0	0	0	0	0	0	0	0	0	1	0	1.86924e-05	0.000208808	6.58387e-13	0.00379331	5.1374e-19	0.00261527	0.000386835	0.036263	0.000189395	0.00329682	0.952797	0.000431064
'Verrucomicrobia phage P8625'	0	0	0	0	0	0	0	0	0	0	1	0	6.6782e-15	6.17503e-17	1.5277e-37	0.0345304	0.00108921	0.00731282	0.0206685	0.142795	0.00984413	0.00728233	0.774699	0.00177884
'Vibrio cholerae phage KSF-1phi'	0	0	0	1	0	0	0	0	0	0	0	0	0.000460081	0.000980474	3.51674e-12	0.0100034	5.81456e-18	0.00666689	0.0190826	0.173928	0.00248318	0.0135288	0.770799	0.00206742
'Vibrio cholerae phage KSF-1phi'	0	0	0	1	0	0	0	0	0	0	0	0	1.62903e-24	2.04872e-25	0	1	6.18661e-13	2.08742e-12	1.3315e-11	1.89864e-13	3.76156e-12	6.59381e-12	5.34213e-20	4.8829e-14
'Vibrio cholerae phage VGJphi'	0	0	0	1	0	0	0	0	0	0	0	0	8.65432e-32	4.68599e-31	9.17556e-40	1	0	2.08463e-32	9.05271e-32	4.59618e-32	1.92691e-30	3.10481e-31	0	6.53675e-31
'Vibrio cholerae phage VGJphi'	0	0	0	1	0	0	0	0	0	0	0	0	1.32903e-14	1.04777e-16	1.25142e-37	0.0320158	0.00148508	0.0146104	0.0321858	0.209827	0.00569003	0.0187118	0.678648	0.00682572
'Vibrio harveyi bacteriophage VHML'	0	0	0	0	0	0	0	1	0	0	0	0	9.4594e-15	6.73145e-17	7.87078e-38	0.0178397	0.00108688	0.00737231	0.0218892	0.184484	0.00497771	0.0292354	0.729105	0.00401028
'Vibrio parahaemolyticus phage VP16C'	0	0	0	0	0	0	0	1	0	0	0	0	0.000399074	0.000994365	4.96071e-12	0.00845456	5.99164e-18	0.00766469	0.0122005	0.226671	0.00250282	0.0130322	0.726529	0.00155193
'Vibrio parahaemolyticus phage VP16T'	0	0	0	0	0	0	0	1	0	0	0	0	1.11942e-14	6.90311e-17	1.10701e-37	0.022789	0.00174793	0.0133747	0.0236297	0.226832	0.00488256	0.0420793	0.657979	0.00668617
'Vibrio phage 1'	0	0	0	0	0	0	0	0	0	0	1	0	0.000491869	0.00165882	5.71833e-12	0.0134225	4.25316e-18	0.00556147	0.0261538	0.16708	0.00391078	0.0142025	0.765471	0.00204726
'Vibrio phage 1'	0	0	0	0	0	0	0	0	0	0	1	0	1.64143e-05	0.0854518	3.45786e-12	0.00236809	7.45127e-18	1.42183e-07	0.188372	0.00113301	0.000169708	0.131002	0.581067	0.0104201
'Vibrio phage 11895-B1 genomic sequence.'	0	0	0	0	0	0	0	1	0	0	0	0	8.27541e-16	1.60824e-18	1.08947e-37	1.7552e-05	2.18132e-06	5.3119e-05	0.000664323	0.984221	0.000323312	0.00312034	0.0111379	0.000460419
'Vibrio phage 24'	0	0	0	0	0	0	0	1	0	0	0	0	5.36853e-05	0.000912973	4.33879e-13	0.0077216	7.38748e-18	5.09852e-05	0.00277942	0.162056	0.0034289	0.736985	0.0858905	0.000120525
'Vibrio phage 2E1'	0	0	0	0	0	0	0	0	0	0	1	0	0.000191719	0.00109764	4.387e-12	0.00868457	3.20439e-18	0.00616943	0.0217614	0.16356	0.00250133	0.0178507	0.77677	0.00141338
'Vibrio phage 2E1'	0	0	0	0	0	0	0	0	0	0	1	0	7.36572e-15	1.04046e-16	5.60839e-40	0.00229528	0.000246929	3.43711e-05	0.00813336	0.000548275	0.000299411	0.0676857	0.92072	3.69486e-05
'Vibrio phage Aphrodite1'	0	0	0	0	0	0	0	1	0	0	0	0	1.08781e-14	5.75014e-17	4.02637e-38	0.013478	0.000997155	0.00522462	0.0184886	0.136714	0.00577783	0.0402845	0.77393	0.00510534
'Vibrio phage Ares1'	0	0	0	0	0	0	0	0	0	0	1	0	0.000417721	0.00166853	4.74407e-12	0.0119063	5.50661e-18	0.00601015	0.0175756	0.1544	0.00326959	0.0115914	0.791328	0.00183286
'Vibrio phage Ares1'	0	0	0	0	0	0	0	0	0	0	1	0	1.22288e-05	0.109634	1.96845e-12	0.00285553	4.94147e-18	1.11763e-07	0.154935	0.00123827	9.45905e-05	0.164105	0.554331	0.0127937
'Vibrio phage AS51'	0	0	0	0	0	0	0	0	0	1	0	0	7.90514e-22	2.23187e-22	4e-45	4.09465e-09	6.78792e-11	2.23007e-10	6.47566e-10	1.12282e-11	2.84465e-09	1	2.63955e-07	3.59594e-10
'Vibrio phage CHOED'	0	0	0	0	0	0	0	0	0	1	0	0	0.000376406	0.0100428	8.85529e-13	0.00139227	9.24855e-19	8.7808e-05	3.84243e-05	0.00397593	0.000454186	0.0595193	0.924102	1.11063e-05
'Vibrio phage CJY'	0	0	0	0	0	0	0	0	0	1	0	0	6.75783e-16	1.9559e-19	1e-45	3.70233e-08	5.29078e-05	1.39069e-07	0.00179257	0.000103749	0.000536468	0.0122138	0.985299	1.39748e-06
'Vibrio phage CP-T1'	0	0	0	0	0	0	0	1	0	0	0	0	1.34628e-05	0.000246684	1.46102e-13	0.00462399	5.07834e-19	4.50868e-05	0.00198544	0.921172	0.0201445	0.0343233	0.0173493	9.60051e-05
'Vibrio phage CTX chromosome I prophage'	0	0	0	1	0	0	0	0	0	0	0	0	6.0997e-30	1.74838e-25	1.64282e-36	1	6.70606e-37	6.83822e-32	1.99362e-28	5.56453e-26	1.93613e-27	4.1267e-28	4.8e-43	1.48975e-25
'Vibrio phage CTX chromosome I prophage'	0	0	0	1	0	0	0	0	0	0	0	0	6.43169e-15	1.92474e-16	1.63973e-37	0.352127	0.00410137	0.0118459	0.0208523	0.115126	0.0429649	0.142863	0.298746	0.0113741
'Vibrio phage CTX chromosome I'	0	0	0	1	0	0	0	0	0	0	0	0	0.00160576	0.00175514	6.22084e-12	0.21478	1.61229e-17	0.0612115	0.0615916	0.173088	0.0039581	0.00842936	0.471119	0.00246171
'Vibrio phage CTX chromosome I'	0	0	0	1	0	0	0	0	0	0	0	0	1.97121e-34	1.6084e-36	0	1	1.05703e-23	8.91521e-26	1.57186e-19	9.334e-21	1.20989e-18	4.94247e-21	8.26391e-34	3.70158e-24
'Vibrio phage CTX isolate recombinant CTX-RS1 plasmid pCTX-1 RstR (rstR)'	0	0	0	1	0	0	0	0	0	0	0	0	1.08484e-29	1.65345e-25	1.22033e-35	1	4.99732e-37	1.10679e-30	6.4934e-28	9.545e-26	1.99303e-27	5.83856e-28	1.81e-43	2.37217e-25
'Vibrio phage CTX isolate recombinant CTX-RS1 plasmid pCTX-1 RstR (rstR)'	0	0	0	1	0	0	0	0	0	0	0	0	6.43169e-15	1.92474e-16	1.63973e-37	0.352127	0.00410137	0.0118459	0.0208523	0.115126	0.0429649	0.142863	0.298746	0.0113741
'Vibrio phage CTX plasmid pCTX-2 RstR (rstR)'	0	0	0	1	0	0	0	0	0	0	0	0	1.08484e-29	1.65345e-25	1.22033e-35	1	4.99732e-37	1.10679e-30	6.4934e-28	9.545e-26	1.99303e-27	5.83856e-28	1.81e-43	2.37217e-25
'Vibrio phage CTX plasmid pCTX-2 RstR (rstR)'	0	0	0	1	0	0	0	0	0	0	0	0	7.82036e-15	2.5921e-16	1.662e-37	0.186651	0.0060657	0.00996724	0.0162717	0.134161	0.0220546	0.106749	0.506563	0.0115168
'Vibrio phage CTX RstR (rstR)'	0	0	0	1	0	0	0	0	0	0	0	0	0.00160576	0.00175514	6.22084e-12	0.21478	1.61229e-17	0.0612115	0.0615916	0.173088	0.0039581	0.00842936	0.471119	0.00246171
'Vibrio phage CTX RstR (rstR)'	0	0	0	1	0	0	0	0	0	0	0	0	1.12601e-33	9.30514e-36	0	1	5.07783e-23	5.66438e-25	6.14281e-19	3.83592e-20	3.97955e-18	1.95414e-20	9.33883e-33	2.30336e-23
'Vibrio phage CTX strain 01.07vp RstR (rstR)'	0	0	0	1	0	0	0	0	0	0	0	0	1.08484e-29	1.65345e-25	1.22033e-35	1	4.99732e-37	1.10679e-30	6.4934e-28	9.545e-26	1.99303e-27	5.83856e-28	1.81e-43	2.37217e-25
'Vibrio phage CTX strain 01.07vp RstR (rstR)'	0	0	0	1	0	0	0	0	0	0	0	0	6.43169e-15	1.92474e-16	1.63973e-37	0.352127	0.00410137	0.0118459	0.0208523	0.115126	0.0429649	0.142863	0.298746	0.0113741
'Vibrio phage CTX strain 07.95vp RstR (rstR)'	0	0	0	1	0	0	0	0	0	0	0	0	1.12601e-33	9.30514e-36	0	1	5.07783e-23	5.66438e-25	6.14281e-19	3.83592e-20	3.97955e-18	1.95414e-20	9.33883e-33	2.30336e-23
'Vibrio phage CTX strain 07.95vp RstR (rstR)'	0	0	0	1	0	0	0	0	0	0	0	0	7.82036e-15	2.5921e-16	1.662e-37	0.186651	0.0060657	0.00996724	0.0162717	0.134161	0.0220546	0.106749	0.506563	0.0115168
'Vibrio phage CTX strain 12.02vp RstR (rstR)'	0	0	0	1	0	0	0	0	0	0	0	0	1.12601e-33	9.30514e-36	0	1	5.07783e-23	5.66438e-25	6.14281e-19	3.83592e-20	3.97955e-18	1.95414e-20	9.33883e-33	2.30336e-23
'Vibrio phage CTX strain 12.02vp RstR (rstR)'	0	0	0	1	0	0	0	0	0	0	0	0	7.82036e-15	2.5921e-16	1.662e-37	0.186651	0.0060657	0.00996724	0.0162717	0.134161	0.0220546	0.106749	0.506563	0.0115168
'Vibrio phage CTX strain B33 RstR (rstR)'	0	0	0	1	0	0	0	0	0	0	0	0	1.12601e-33	9.30514e-36	0	1	5.07783e-23	5.66438e-25	6.14281e-19	3.83592e-20	3.97955e-18	1.95414e-20	9.33883e-33	2.30336e-23
'Vibrio phage CTX strain B33 RstR (rstR)'	0	0	0	1	0	0	0	0	0	0	0	0	7.82036e-15	2.5921e-16	1.662e-37	0.186651	0.0060657	0.00996724	0.0162717	0.134161	0.0220546	0.106749	0.506563	0.0115168
'Vibrio phage CTX strain E1781 RstR (rstR)'	0	0	0	1	0	0	0	0	0	0	0	0	1.12601e-33	9.30514e-36	0	1	5.07783e-23	5.66438e-25	6.14281e-19	3.83592e-20	3.97955e-18	1.95414e-20	9.33883e-33	2.30336e-23
'Vibrio phage CTX strain E1781 RstR (rstR)'	0	0	0	1	0	0	0	0	0	0	0	0	7.82036e-15	2.5921e-16	1.662e-37	0.186651	0.0060657	0.00996724	0.0162717	0.134161	0.0220546	0.106749	0.506563	0.0115168
'Vibrio phage CTX strain IB1346 RstR (rstR)'	0	0	0	1	0	0	0	0	0	0	0	0	1.30649e-30	2.0837e-26	1.02972e-36	1	9.69502e-38	7.13507e-32	1.02953e-28	1.04356e-26	2.76176e-28	7.08655e-29	4e-45	3.52569e-26
'Vibrio phage CTX strain IB1346 RstR (rstR)'	0	0	0	1	0	0	0	0	0	0	0	0	0.00151911	0.0037224	7.21677e-12	0.170343	2.0155e-17	0.0991252	0.0824343	0.232337	0.00807779	0.00809472	0.391831	0.00251516
'Vibrio phage CTX strain IB1346 RstR (rstR)'	0	0	0	1	0	0	0	0	0	0	0	0	1.94773e-34	1.58901e-36	0	1	1.04659e-23	8.79608e-26	1.55609e-19	9.21897e-21	1.19709e-18	4.89369e-21	8.11376e-34	3.66321e-24
'Vibrio phage CTX strain IB1346 RstR (rstR)'	0	0	0	1	0	0	0	0	0	0	0	0	7.82036e-15	2.5921e-16	1.662e-37	0.186651	0.0060657	0.00996724	0.0162717	0.134161	0.0220546	0.106749	0.506563	0.0115168
'Vibrio phage CTX strain IB1482 RstR (rstR)'	0	0	0	1	0	0	0	0	0	0	0	0	0.00151911	0.0037224	7.21677e-12	0.170343	2.0155e-17	0.0991252	0.0824343	0.232337	0.00807779	0.00809472	0.391831	0.00251516
'Vibrio phage CTX strain IB1482 RstR (rstR)'	0	0	0	1	0	0	0	0	0	0	0	0	1.97121e-34	1.6084e-36	0	1	1.05703e-23	8.91521e-26	1.57186e-19	9.334e-21	1.20989e-18	4.94247e-21	8.26391e-34	3.70158e-24
'Vibrio phage CTX strain IB1627 RstR (rstR)'	0	0	0	1	0	0	0	0	0	0	0	0	1.30649e-30	2.0837e-26	1.02972e-36	1	9.69502e-38	7.13507e-32	1.02953e-28	1.04356e-26	2.76176e-28	7.08655e-29	4e-45	3.52569e-26
'Vibrio phage CTX strain IB1627 RstR (rstR)'	0	0	0	1	0	0	0	0	0	0	0	0	7.82036e-15	2.5921e-16	1.662e-37	0.186651	0.0060657	0.00996724	0.0162717	0.134161	0.0220546	0.106749	0.506563	0.0115168
'Vibrio phage CTX strain IB4322 RstR (rstR)'	0	0	0	1	0	0	0	0	0	0	0	0	8.09091e-22	4.21052e-19	3.93383e-28	1	3.09377e-30	2.23528e-22	4.16042e-20	1.34159e-18	1.62265e-20	7.2194e-20	1.05024e-31	8.20111e-19
'Vibrio phage CTX strain IB4322 RstR (rstR)'	0	0	0	1	0	0	0	0	0	0	0	0	0.00160576	0.00175514	6.22084e-12	0.21478	1.61229e-17	0.0612115	0.0615916	0.173088	0.0039581	0.00842936	0.471119	0.00246171
'Vibrio phage CTX strain IB4642 RstR (rstR)'	0	0	0	1	0	0	0	0	0	0	0	0	1.08484e-29	1.65345e-25	1.22033e-35	1	4.99732e-37	1.10679e-30	6.4934e-28	9.545e-26	1.99303e-27	5.83856e-28	1.81e-43	2.37217e-25
'Vibrio phage CTX strain IB4642 RstR (rstR)'	0	0	0	1	0	0	0	0	0	0	0	0	0.00160576	0.00175514	6.22084e-12	0.21478	1.61229e-17	0.0612115	0.0615916	0.173088	0.0039581	0.00842936	0.471119	0.00246171
'Vibrio phage CTX strain MG116926 RstR (rstR)'	0	0	0	1	0	0	0	0	0	0	0	0	1.08484e-29	1.65345e-25	1.22033e-35	1	4.99732e-37	1.10679e-30	6.4934e-28	9.545e-26	1.99303e-27	5.83856e-28	1.81e-43	2.37217e-25
'Vibrio phage CTX strain MG116926 RstR (rstR)'	0	0	0	1	0	0	0	0	0	0	0	0	0.00151911	0.0037224	7.21677e-12	0.170343	2.0155e-17	0.0991252	0.0824343	0.232337	0.00807779	0.00809472	0.391831	0.00251516
'Vibrio phage CTX strain MJ1236 RstR (rstR)'	0	0	0	1	0	0	0	0	0	0	0	0	1.12601e-33	9.30514e-36	0	1	5.07783e-23	5.66438e-25	6.14281e-19	3.83592e-20	3.97955e-18	1.95414e-20	9.33883e-33	2.30336e-23
'Vibrio phage CTX strain MJ1236 RstR (rstR)'	0	0	0	1	0	0	0	0	0	0	0	0	7.82036e-15	2.5921e-16	1.662e-37	0.186651	0.0060657	0.00996724	0.0162717	0.134161	0.0220546	0.106749	0.506563	0.0115168
'Vibrio phage CTX'	0	0	0	1	0	0	0	0	0	0	0	0	1.18124e-29	1.80184e-25	1.35204e-35	1	5.33687e-37	1.24077e-30	6.9852e-28	1.04491e-25	2.15698e-27	6.3688e-28	2.12e-43	2.5595e-25
'Vibrio phage CTX'	0	0	0	1	0	0	0	0	0	0	0	0	0.00160576	0.00175514	6.22084e-12	0.21478	1.61229e-17	0.0612115	0.0615916	0.173088	0.0039581	0.00842936	0.471119	0.00246171
'Vibrio phage CTX'	0	0	0	1	0	0	0	0	0	0	0	0	1.97121e-34	1.6084e-36	0	1	1.05703e-23	8.91521e-26	1.57186e-19	9.334e-21	1.20989e-18	4.94247e-21	8.26391e-34	3.70158e-24
'Vibrio phage CTX'	0	0	0	1	0	0	0	0	0	0	0	0	7.82036e-15	2.5921e-16	1.662e-37	0.186651	0.0060657	0.00996724	0.0162717	0.134161	0.0220546	0.106749	0.506563	0.0115168
'Vibrio phage fs1 DNA'	0	0	0	1	0	0	0	0	0	0	0	0	5.38378e-26	1.33598e-25	0	1	1.73464e-15	8.76648e-13	1.8114e-12	2.31703e-16	8.19646e-13	2.132e-13	4.68649e-24	8.38303e-17
'Vibrio phage fs1 DNA'	0	0	0	1	0	0	0	0	0	0	0	0	9.8033e-15	6.68129e-17	8.07478e-38	0.0149581	0.00106353	0.0061008	0.0218357	0.146377	0.00411113	0.025287	0.773946	0.00632094
'Vibrio phage fs1'	0	0	0	1	0	0	0	0	0	0	0	0	5.38378e-26	1.33598e-25	0	1	1.73464e-15	8.76648e-13	1.8114e-12	2.31703e-16	8.19646e-13	2.132e-13	4.68649e-24	8.38303e-17
'Vibrio phage fs1'	0	0	0	1	0	0	0	0	0	0	0	0	9.8033e-15	6.68129e-17	8.07478e-38	0.0149581	0.00106353	0.0061008	0.0218357	0.146377	0.00411113	0.025287	0.773946	0.00632094
'Vibrio phage fs2 DNA'	0	0	0	1	0	0	0	0	0	0	0	0	4.37009e-19	6.5894e-16	1.7207e-25	1	1.6493e-31	2.54504e-16	3.83845e-15	6.39204e-14	8.00549e-14	1.34428e-14	3.65169e-21	3.2762e-15
'Vibrio phage fs2 DNA'	0	0	0	1	0	0	0	0	0	0	0	0	7.19737e-15	3.19475e-17	8.06385e-38	0.0270418	0.00152799	0.0090941	0.00927541	0.201267	0.00821938	0.0581586	0.681068	0.00434723
'Vibrio phage fs2'	0	0	0	1	0	0	0	0	0	0	0	0	4.95647e-22	1.26231e-24	1e-45	1	1.12974e-10	1.13317e-08	1.32562e-07	1.05523e-09	2.6513e-10	1.07135e-09	1.69453e-12	3.18005e-09
'Vibrio phage fs2'	0	0	0	1	0	0	0	0	0	0	0	0	7.19737e-15	3.19475e-17	8.06385e-38	0.0270418	0.00152799	0.0090941	0.00927541	0.201267	0.00821938	0.0581586	0.681068	0.00434723
'Vibrio phage H1'	0	0	0	0	0	0	0	0	0	1	0	0	6.92112e-16	1.98504e-19	1e-45	3.87245e-08	5.38092e-05	1.45424e-07	0.00183961	0.000106037	0.00055229	0.0122423	0.985204	1.46762e-06
'Vibrio phage H188'	0	0	0	0	0	0	0	1	0	0	0	0	2.01835e-15	1.48198e-16	5.32073e-38	0.00340368	0.00018687	0.0169696	0.0134573	0.395669	0.021075	0.0102816	0.53801	0.000946387
'Vibrio phage H2'	0	0	0	0	0	0	0	0	0	1	0	0	4.49212e-08	0.000293865	4.0717e-13	0.00059641	1.91979e-19	4.18671e-09	0.319344	8.83211e-06	8.89558e-08	0.659155	0.0205838	1.83571e-05
'Vibrio phage H3'	0	0	0	0	0	0	0	0	0	1	0	0	1.42134e-08	0.00030522	1.42581e-13	0.00301259	6.0093e-22	5.79587e-08	0.642052	0.00402787	2.88149e-06	0.325652	0.0249078	3.92696e-05
'Vibrio phage ICP1_2001_A'	0	0	0	0	0	0	0	1	0	0	0	0	0.000437064	0.000376931	1.6158e-12	0.0109761	1.34225e-18	0.00873845	0.010889	0.579911	0.00217759	0.0160342	0.369248	0.00121149
'Vibrio phage ICP1_2004_A'	0	0	0	0	0	0	0	1	0	0	0	0	0.000441034	0.000286159	1.27133e-12	0.0113164	1.19106e-18	0.00717993	0.0124747	0.576632	0.00172585	0.0198475	0.368996	0.00110045
'Vibrio phage ICP1_2005_A'	0	0	0	0	0	0	0	1	0	0	0	0	1.1008e-14	5.43406e-17	1.54814e-37	0.0126879	0.000632175	0.00410685	0.0194376	0.531166	0.00492529	0.0196945	0.402268	0.00508226
'Vibrio phage ICP1_2006_A'	0	0	0	0	0	0	0	1	0	0	0	0	1.1008e-14	5.43406e-17	1.54814e-37	0.0126879	0.000632175	0.00410685	0.0194376	0.531166	0.00492529	0.0196945	0.402268	0.00508226
'Vibrio phage ICP1_2006_B'	0	0	0	0	0	0	0	1	0	0	0	0	1.1008e-14	5.43406e-17	1.54814e-37	0.0126879	0.000632175	0.00410685	0.0194376	0.531166	0.00492529	0.0196945	0.402268	0.00508226
'Vibrio phage ICP1_2006_C'	0	0	0	0	0	0	0	1	0	0	0	0	1.22448e-14	5.79915e-17	1.70177e-37	0.0130645	0.000750267	0.00392683	0.0206501	0.50603	0.00575947	0.0233971	0.420637	0.00578493
'Vibrio phage ICP1_2006_D'	0	0	0	0	0	0	0	1	0	0	0	0	1.22448e-14	5.79915e-17	1.70177e-37	0.0130645	0.000750267	0.00392683	0.0206501	0.50603	0.00575947	0.0233971	0.420637	0.00578493
'Vibrio phage ICP1'	0	0	0	0	0	0	0	1	0	0	0	0	1.1008e-14	5.43406e-17	1.54814e-37	0.0126879	0.000632175	0.00410685	0.0194376	0.531166	0.00492529	0.0196945	0.402268	0.00508226
'Vibrio phage ICP2_2006_A'	0	0	0	0	0	0	0	0	0	1	0	0	5.7762e-09	4.06006e-11	1.08855e-19	1.38442e-08	1.18289e-28	1.9683e-09	3.12161e-10	8.22232e-12	7.9204e-09	0.999012	0.00098823	2.11849e-11
'Vibrio phage ICP2_2011_A'	0	0	0	0	0	0	0	0	0	1	0	0	5.89624e-09	4.17962e-11	1.11855e-19	1.35246e-08	1.25887e-28	1.94275e-09	3.12877e-10	8.31897e-12	7.7336e-09	0.999017	0.000982608	2.14349e-11
'Vibrio phage ICP2_2013_A_Haiti'	0	0	0	0	0	0	0	0	0	1	0	0	2.29763e-07	1.69059e-09	1.82534e-17	2.41109e-05	1.68921e-26	1.24088e-07	3.44559e-08	1.82549e-08	1.82241e-07	0.999858	0.000117118	1.34892e-08
'Vibrio phage ICP2'	0	0	0	0	0	0	0	0	0	1	0	0	5.27538e-09	4.03758e-11	9.06873e-20	2.8526e-08	1.92097e-28	2.98418e-09	1.30517e-09	5.81574e-12	5.56846e-09	0.998983	0.00101658	3.59597e-11
'Vibrio phage ICP3_2007_A'	0	0	0	0	0	0	0	0	0	1	0	0	1.08488e-34	4.59252e-33	0	3.59561e-22	1.4701e-19	5.66384e-26	1.82095e-22	2.05798e-28	1.21067e-16	1	1.09524e-19	9.84853e-23
'Vibrio phage ICP3_2008_A'	0	0	0	0	0	0	0	0	0	1	0	0	1.06987e-25	1.3587e-23	3.32204e-40	4.1694e-31	2.8e-44	1.89474e-29	1.97698e-25	4.05945e-34	1.16965e-29	1	4.12581e-20	2.45635e-28
'Vibrio phage ICP3_2009_B'	0	0	0	0	0	0	0	0	0	1	0	0	2.90621e-25	1.78971e-23	1.04293e-39	9.97253e-31	8.3e-44	4.83837e-29	5.48172e-25	1.68635e-33	2.82603e-29	1	1.02262e-19	5.56463e-28
'Vibrio phage ICP3'	0	0	0	0	0	0	0	0	0	1	0	0	2.85149e-25	1.55587e-23	8.8841e-40	8.74853e-31	7.8e-44	4.37909e-29	4.83255e-25	1.42029e-33	2.60158e-29	1	9.127e-20	4.85873e-28
'Vibrio phage J2'	0	0	0	0	0	0	0	0	0	1	0	0	1.42134e-08	0.00030522	1.42581e-13	0.00301259	6.0093e-22	5.79587e-08	0.642052	0.00402787	2.88149e-06	0.325652	0.0249078	3.92696e-05
'Vibrio phage J3'	0	0	0	0	0	0	0	0	0	1	0	0	1.42134e-08	0.00030522	1.42581e-13	0.00301259	6.0093e-22	5.79587e-08	0.642052	0.00402787	2.88149e-06	0.325652	0.0249078	3.92696e-05
'Vibrio phage JA-1'	0	0	0	0	0	0	0	0	0	1	0	0	3.15635e-26	1.62195e-23	0	2.96883e-13	2.34883e-13	1.22694e-13	1.91815e-13	3.48282e-16	3.82821e-13	1	9.7442e-13	5.89496e-15
'Vibrio phage jenny 12G5 genomic sequence.'	0	0	0	0	0	0	0	0	0	0	1	0	1.1284e-14	6.11125e-17	7.93888e-38	0.0189267	0.00115974	0.00844433	0.0183917	0.184495	0.0045014	0.0357735	0.723339	0.00496869
'Vibrio phage jenny 12G5 genomic sequence'	0	0	0	0	0	0	0	0	0	0	1	0	1.68388e-14	1.42683e-16	9.93156e-39	0.0022964	0.000204463	0.00321581	0.00605233	0.0248204	0.00149271	0.0068166	0.954432	0.000669286
'Vibrio phage JSF25'	0	0	0	0	0	0	0	0	0	1	0	0	1.10486e-34	4.54852e-33	0	3.47113e-22	1.4595e-19	5.70857e-26	1.78208e-22	2.00247e-28	1.17188e-16	1	1.05636e-19	9.51694e-23
'Vibrio phage JSF3'	0	0	0	0	0	0	0	0	0	1	0	0	8.69891e-27	9.63949e-24	0	7.63009e-14	9.1005e-14	3.78128e-14	2.22196e-14	1.41195e-15	9.70149e-14	1	9.66399e-14	7.37725e-17
'Vibrio phage JSF4'	0	0	0	0	0	0	0	1	0	0	0	0	0.000568107	0.000583973	2.4719e-12	0.0119941	1.58954e-18	0.00933278	0.0167081	0.619974	0.00278307	0.0138201	0.323197	0.0010383
'Vibrio phage JSF7'	0	0	0	0	0	0	0	0	0	1	0	0	2.97546e-21	7.17576e-22	7.8e-44	2.43225e-08	1.63835e-09	1.66453e-09	8.44243e-10	1.76812e-09	5.46924e-09	0.999999	5.79547e-07	5.71821e-11
'Vibrio phage K05K4_VK05K4_1'	0	0	0	1	0	0	0	0	0	0	0	0	1.02917e-34	2.02861e-34	6.283e-42	1	0	1.29496e-35	1.98379e-34	6.05864e-36	1.36913e-34	1.14107e-34	0	2.57095e-33
'Vibrio phage K05K4_VK05K4_1'	0	0	0	1	0	0	0	0	0	0	0	0	0.000354375	0.00137346	2.95145e-12	0.01103	3.58927e-18	0.00572979	0.0119508	0.18687	0.00231871	0.0136641	0.765198	0.0015108
'Vibrio phage K05K4_VK05K4_2'	0	0	0	1	0	0	0	0	0	0	0	0	6.12852e-34	4.34821e-33	6.0568e-41	1	0	7.91593e-35	2.15079e-33	6.12773e-35	6.5067e-34	1.69944e-33	0	2.68275e-32
'Vibrio phage K05K4_VK05K4_2'	0	0	0	1	0	0	0	0	0	0	0	0	0.000341961	0.00137742	2.91817e-12	0.0107016	3.34953e-18	0.00541661	0.0119394	0.187373	0.00228213	0.0134183	0.765613	0.00153695
'Vibrio phage kappa proviral DNA'	0	0	0	0	0	0	0	1	0	0	0	0	1.88214e-13	2.88191e-16	3.02985e-38	0.0109369	0.000416399	0.00123001	0.00225702	0.0540005	0.00152681	0.718126	0.209649	0.00185795
'Vibrio phage KSF-1phi'	0	0	0	1	0	0	0	0	0	0	0	0	0.000460081	0.000980474	3.51674e-12	0.0100034	5.81456e-18	0.00666689	0.0190826	0.173928	0.00248318	0.0135288	0.770799	0.00206742
'Vibrio phage KSF-1phi'	0	0	0	1	0	0	0	0	0	0	0	0	1.62903e-24	2.04872e-25	0	1	6.18661e-13	2.08742e-12	1.3315e-11	1.89864e-13	3.76156e-12	6.59381e-12	5.34213e-20	4.8829e-14
'Vibrio phage KVP40'	0	0	0	0	0	0	0	1	0	0	0	0	2.87031e-15	4.66159e-18	9.68235e-38	0.0051697	4.70961e-05	0.00434282	0.00335344	0.862619	0.000366261	0.00478179	0.11923	8.98185e-05
'Vibrio phage martha 12B12 genomic sequence.'	0	0	0	0	0	0	0	1	0	0	0	0	7.76085e-15	2.08653e-17	5.23185e-38	0.0148088	0.000617448	0.00446395	0.00988946	0.141235	0.00276326	0.0257048	0.796549	0.00396844
'Vibrio phage N4'	0	0	0	0	0	0	0	0	0	1	0	0	5.6022e-27	5.54701e-25	3.331e-42	1.01329e-32	4e-45	1.35858e-30	1.52561e-26	1.53486e-36	7.87144e-31	1	1.04892e-19	1.45593e-29
'Vibrio phage ND1-fs1 DNA'	0	0	0	1	0	0	0	0	0	0	0	0	2.52951e-35	1.9234e-34	6.7e-44	1	0	2.3395e-36	3.48355e-35	1.48994e-36	9.39583e-34	5.47667e-35	0	1.32406e-34
'Vibrio phage ND1-fs1 DNA'	0	0	0	1	0	0	0	0	0	0	0	0	0.000352211	0.0012143	4.35344e-12	0.0157426	8.09148e-18	0.00522784	0.0282005	0.189983	0.00294784	0.0141942	0.739871	0.00226626
'Vibrio phage nt-1'	0	0	0	0	0	0	0	1	0	0	0	0	5.76641e-06	4.70847e-05	5.56206e-14	0.000303019	5.3268e-19	7.18482e-05	0.000188405	0.762451	0.00352525	0.00342913	0.229708	0.000269645
'Vibrio phage phi 1'	0	0	0	0	0	0	0	0	0	1	0	0	2.00391e-27	7.73911e-25	0	1.46264e-14	2.38159e-13	1.5689e-14	4.5173e-15	5.2914e-16	4.28427e-14	1	2.446e-14	4.52532e-17
'Vibrio phage phi 2'	0	0	0	0	0	0	0	1	0	0	0	0	4.42547e-16	1.20676e-17	4.06098e-38	0.00180551	0.00013219	0.0251563	0.0031862	0.711931	0.000896362	0.194416	0.0623601	0.000115797
'Vibrio phage phi 3'	0	0	0	0	0	0	0	0	0	0	1	0	0.000222203	5.64139e-05	3.04996e-13	0.00230919	2.04557e-18	0.00269244	0.00077696	0.254937	0.0028055	0.000498889	0.735615	8.71515e-05
'Vibrio phage phi 3'	0	0	0	0	0	0	0	0	0	0	1	0	6.36616e-09	2.5954e-09	6.04603e-19	2.39613e-08	1.31848e-25	5.68329e-11	8.1449e-10	1.42812e-12	4.60395e-11	6.2429e-12	1	2.65773e-09
'Vibrio phage phi-A318'	0	0	0	0	0	0	0	0	0	1	0	0	1.92055e-11	2.33099e-14	3.4199e-26	7.47228e-12	5.92992e-25	4.08613e-11	5.44075e-16	3.08143e-14	1.29464e-11	1	4.38325e-08	7.2805e-15
'Vibrio phage phi-Grn1'	0	0	0	0	0	0	0	1	0	0	0	0	0.000130017	0.000300755	5.06134e-13	0.000758689	2.93861e-18	0.000269489	0.00451327	0.231294	0.00120701	0.00264509	0.758285	0.000596623
'Vibrio phage phi-ST2'	0	0	0	0	0	0	0	1	0	0	0	0	8.05915e-15	1.11816e-16	1.46131e-37	0.00287093	0.000950578	0.00346254	0.0055416	0.564078	0.00633161	0.0718419	0.343587	0.00133558
'Vibrio phage phiVC8'	0	0	0	0	0	0	0	0	0	1	0	0	2.18801e-08	0.000317478	1.5574e-13	0.00457067	1.31892e-21	1.27439e-07	0.559241	0.00508203	5.65937e-06	0.405042	0.0256857	5.55028e-05
'Vibrio phage pre-CTX'	0	0	0	1	0	0	0	0	0	0	0	0	0.000909253	0.000472605	3.41202e-12	0.189931	7.22335e-18	0.0761683	0.0238262	0.44381	0.00504029	0.00229113	0.25642	0.00113111
'Vibrio phage pre-CTX'	0	0	0	1	0	0	0	0	0	0	0	0	4.56042e-35	3.63368e-37	0	1	2.59909e-24	1.52141e-26	5.44994e-20	1.84709e-21	2.49797e-19	1.41634e-21	9.6367e-35	8.29688e-25
'Vibrio phage PVA1'	0	0	0	0	0	0	0	0	0	1	0	0	2.67867e-16	3.6551e-19	2.85886e-39	0.0125471	3.9646e-05	0.000725013	6.8839e-06	0.00216232	0.000224093	0.831241	0.152798	0.000255392
'Vibrio phage pVa5'	0	0	0	0	0	0	0	0	0	1	0	0	3.6876e-13	4.34404e-13	1.30889e-23	4.89209e-14	1.54485e-29	9.74381e-16	2.14277e-15	4.32176e-18	7.36245e-15	1	1.82423e-10	4.69528e-16
'Vibrio phage pVco-5'	0	0	0	0	0	0	0	0	0	1	0	0	1.71365e-23	2.9731e-24	0	2.50084e-11	2.37056e-09	3.46599e-10	4.01119e-10	3.83009e-12	1.39779e-11	1	7.14018e-10	1.52506e-10
'Vibrio phage pVp-1'	0	0	0	0	0	0	0	0	0	0	1	0	0.000359533	1.66879e-05	3.32444e-13	0.000821791	1.68508e-18	0.00216882	0.000164257	0.399634	0.00875535	6.21629e-05	0.587944	7.31648e-05
'Vibrio phage pVp-1'	0	0	0	0	0	0	0	0	0	0	1	0	8.77797e-17	4.62077e-24	4.8e-44	2.84813e-07	2.3888e-06	2.42166e-06	2.13037e-05	5.63193e-08	3.36227e-09	0.00159867	0.998375	7.15393e-11
'Vibrio phage pYD21-A genomic sequence.'	0	0	0	0	0	0	0	0	0	0	1	0	0.000115548	0.000923026	1.2706e-12	0.0123576	4.04384e-18	0.00525587	0.0166966	0.17438	0.000986378	0.00903888	0.778905	0.00134125
'Vibrio phage pYD21-A genomic sequence'	0	0	0	0	0	0	0	0	0	0	1	0	5.62535e-16	1.83284e-18	2.649e-41	0.000687067	3.52166e-06	1.49816e-05	3.98652e-05	0.00245015	0.000184119	0.00600298	0.988808	0.00180886
'Vibrio phage pYD38-B genomic sequence.'	0	0	0	0	0	0	0	0	0	0	1	0	0.000156685	0.000940222	1.56975e-12	0.011684	5.38745e-18	0.00641808	0.0164529	0.168619	0.00117557	0.0104824	0.782793	0.00127781
'Vibrio phage pYD38-B genomic sequence'	0	0	0	0	0	0	0	0	0	0	1	0	1.08612e-13	1.48774e-15	1.91845e-39	0.00179907	0.00246791	0.0039638	0.0259745	0.163221	0.00372615	0.0181417	0.78064	6.66335e-05
'Vibrio phage QH'	0	0	0	0	0	0	0	0	0	1	0	0	9.97093e-16	2.4345e-19	3e-45	4.03843e-08	5.22615e-05	1.39363e-07	0.00206124	0.000110895	0.000848831	0.0204986	0.976427	1.273e-06
'Vibrio phage SHOU24'	0	0	0	0	0	0	0	0	0	0	1	0	0.000897305	0.00194814	7.33902e-12	0.00438622	2.2495e-17	0.0112618	0.0316691	0.153552	0.00380719	0.00556847	0.785489	0.00142107
'Vibrio phage SHOU24'	0	0	0	0	0	0	0	0	0	0	1	0	0.000268679	0.000752457	4.76395e-12	0.00916474	4.33971e-18	0.00756207	0.0182237	0.157852	0.00272358	0.0124904	0.789227	0.00173568
'Vibrio phage SIO-2'	0	0	0	0	0	0	0	0	0	0	1	0	0.000320229	0.00170956	4.79595e-12	0.0105543	5.03337e-18	0.00613119	0.0171836	0.188996	0.00334678	0.0110438	0.759145	0.00156987
'Vibrio phage SIO-2'	0	0	0	0	0	0	0	0	0	0	1	0	5.8745e-05	0.00651994	4.66002e-12	0.00808082	2.65443e-17	0.000286433	0.0232929	0.0589684	0.00152111	0.0223792	0.874816	0.0040765
'Vibrio phage ValKK3'	0	0	0	0	0	0	0	1	0	0	0	0	1.22948e-15	4.88544e-18	1.62977e-38	0.000557752	3.99485e-05	0.000684004	0.000763092	0.959214	0.00168395	0.00090482	0.0360945	5.74454e-05
'Vibrio phage vB_ValP_IME271'	0	0	0	0	0	0	0	1	0	0	0	0	3.9549e-15	3.55409e-17	6.58325e-38	0.00431988	0.00120254	0.000468557	0.0064476	0.760484	0.00140667	0.0090573	0.211891	0.00472254
'Vibrio phage vB_VchM-138'	0	0	0	0	0	0	0	1	0	0	0	0	3.12261e-17	9.05083e-19	1.69581e-39	0.00277291	0.00023206	0.00242729	0.00366661	0.74631	9.09601e-05	0.182027	0.0552636	0.00720943
'Vibrio phage vB_VorS-PVo5'	0	0	0	0	0	0	0	0	0	0	1	0	0.000236383	3.45587e-05	1.50056e-12	0.00297894	1.79866e-18	0.00409446	0.00135659	0.0653813	0.0010359	0.000341698	0.924366	0.000174193
'Vibrio phage vB_VorS-PVo5'	0	0	0	0	0	0	0	0	0	0	1	0	2.3966e-17	1.10309e-23	3e-44	1.67208e-07	1.42546e-06	2.46542e-06	1.56241e-05	7.00756e-08	4.24273e-09	0.00110093	0.998879	4.54047e-11
'Vibrio phage vB_VpaM_MAR'	0	0	0	0	0	0	0	1	0	0	0	0	0.000296033	0.00115018	4.41402e-12	0.0120059	5.21594e-18	0.00528834	0.0207628	0.212366	0.00286385	0.0160521	0.727244	0.00197119
'Vibrio phage vB_VpaS_MAR10'	0	0	0	0	0	0	0	0	0	0	1	0	5.98287e-05	0.000586496	2.31269e-11	0.0424051	1.8549e-17	0.0173437	0.0259143	0.407295	0.00122814	0.0800005	0.420738	0.0044287
'Vibrio phage vB_VpaS_MAR10'	0	0	0	0	0	0	0	0	0	0	1	0	1.71252e-08	9.88107e-05	6.03904e-15	0.00467098	6.10291e-21	0.0123323	0.000123985	0.00535248	2.41818e-06	1.43267e-06	0.977402	1.59107e-05
'Vibrio phage VBP32 genomic sequence.'	0	0	0	0	0	0	0	0	0	1	0	0	6.66721e-16	9.99018e-15	2.2846e-26	6.14139e-16	2.96244e-32	3.41514e-18	1.40268e-16	2.65612e-21	1.96946e-17	1	2.14761e-12	5.54706e-17
'Vibrio phage VBP47 genomic sequence.'	0	0	0	0	0	0	0	0	0	1	0	0	2.08527e-23	2.57597e-29	0	2.33691e-14	4.35874e-15	4.73731e-16	1.59406e-15	1.44295e-14	5.10022e-15	1	8.03926e-13	2.52935e-17
'Vibrio phage Vc1'	0	0	0	0	0	0	0	0	0	1	0	0	5.84615e-21	1.49378e-21	1e-45	1.6804e-10	1.79975e-11	1.94835e-08	1.0242e-08	3.479e-12	2.12374e-11	1	2.49451e-09	3.22085e-11
'Vibrio phage VCO139'	0	0	0	0	0	0	0	0	0	1	0	0	3.16121e-26	1.64675e-23	0	2.96999e-13	2.41254e-13	1.23817e-13	1.91062e-13	3.50614e-16	3.88059e-13	1	9.61338e-13	6.01379e-15
'Vibrio phage VCY-phi'	0	0	0	1	0	0	0	0	0	0	0	0	2.65623e-28	1.62064e-30	0	1	8.11939e-17	5.25446e-18	9.43847e-14	5.45572e-17	2.82892e-16	6.85145e-15	6.2516e-24	3.11833e-15
'Vibrio phage VCY-phi'	0	0	0	1	0	0	0	0	0	0	0	0	1.12723e-14	6.29846e-17	7.67016e-38	0.0188356	0.00114121	0.00802541	0.0182394	0.183718	0.00418515	0.035738	0.724756	0.00536157
'Vibrio phage VEJphi'	0	0	0	1	0	0	0	0	0	0	0	0	6.11537e-32	1.61171e-32	0	1	1.15199e-21	6.71873e-20	1.60406e-17	3.34459e-23	3.19317e-19	1.98553e-18	8.68195e-33	9.58491e-23
'Vibrio phage VEJphi'	0	0	0	1	0	0	0	0	0	0	0	0	1.03671e-14	1.07325e-16	1.16058e-37	0.0343488	0.00118664	0.0105217	0.0248829	0.193368	0.00530075	0.0180588	0.704875	0.00745772
'Vibrio phage Vf12 DNA'	0	0	0	1	0	0	0	0	0	0	0	0	0.00044431	0.00123334	3.65804e-12	0.0117317	6.28382e-18	0.00848961	0.0144083	0.185893	0.00282289	0.0155634	0.757849	0.00156426
'Vibrio phage Vf12 DNA'	0	0	0	1	0	0	0	0	0	0	0	0	1.82467e-27	2.50347e-27	0	1	6.70628e-16	2.62655e-14	2.38329e-13	4.18326e-18	1.24401e-13	9.21009e-14	3.51996e-26	2.08299e-18
'Vibrio phage Vf33 DNA'	0	0	0	1	0	0	0	0	0	0	0	0	1.82467e-27	2.50347e-27	0	1	6.70628e-16	2.62655e-14	2.38329e-13	4.18326e-18	1.24401e-13	9.21009e-14	3.51996e-26	2.08299e-18
'Vibrio phage Vf33 DNA'	0	0	0	1	0	0	0	0	0	0	0	0	7.60739e-15	1.2273e-16	7.29565e-38	0.0155678	0.00115995	0.0113477	0.0205039	0.175597	0.00344003	0.0288912	0.737622	0.00587062
'Vibrio phage Vf33'	0	0	0	1	0	0	0	0	0	0	0	0	1.82467e-27	2.50347e-27	0	1	6.70628e-16	2.62655e-14	2.38329e-13	4.18326e-18	1.24401e-13	9.21009e-14	3.51996e-26	2.08299e-18
'Vibrio phage Vf33'	0	0	0	1	0	0	0	0	0	0	0	0	7.60739e-15	1.2273e-16	7.29565e-38	0.0155678	0.00115995	0.0113477	0.0205039	0.175597	0.00344003	0.0288912	0.737622	0.00587062
'Vibrio phage VFJ'	0	0	0	1	0	0	0	0	0	0	0	0	0.000156013	0.000167145	2.0109e-12	0.00366562	5.31895e-19	0.00465889	0.00356621	0.469606	0.000726426	0.00488488	0.511872	0.000696287
'Vibrio phage VFJ'	0	0	0	1	0	0	0	0	0	0	0	0	7.93032e-27	3.19983e-30	0	1	8.77406e-16	1.91597e-14	9.64544e-12	2.22452e-14	3.60596e-15	6.57924e-13	1.54816e-18	4.89851e-13
'Vibrio phage VfO3K6 DNA'	0	0	0	1	0	0	0	0	0	0	0	0	8.43131e-27	5.54884e-26	8.16088e-34	1	1.64028e-40	1.52147e-26	5.32929e-27	1.70592e-25	3.41417e-26	6.00356e-26	5.31369e-39	1.54923e-25
'Vibrio phage VfO3K6 DNA'	0	0	0	1	0	0	0	0	0	0	0	0	0.000433094	0.00132201	2.79384e-12	0.0109511	4.45578e-18	0.00857105	0.0120059	0.18495	0.00481441	0.0180594	0.757384	0.00150902
'Vibrio phage VfO3K6'	0	0	0	1	0	0	0	0	0	0	0	0	3.70598e-30	4.09057e-31	0	1	5.26015e-19	1.00766e-17	9.29921e-17	2.04021e-19	1.26368e-17	6.3891e-16	2.8705e-27	2.3359e-20
'Vibrio phage VfO3K6'	0	0	0	1	0	0	0	0	0	0	0	0	5.02636e-15	6.57613e-17	4.17145e-38	0.0279553	0.00110311	0.00697544	0.00911902	0.18386	0.00593059	0.0557751	0.707792	0.00148987
'Vibrio phage VfO4K68 DNA'	0	0	0	1	0	0	0	0	0	0	0	0	9.47151e-24	6.82283e-21	3.37123e-30	1	8.80896e-38	1.245e-22	6.56908e-23	5.21066e-22	2.44714e-23	1.5918e-21	4.01636e-33	2.09739e-21
'Vibrio phage VfO4K68 DNA'	0	0	0	1	0	0	0	0	0	0	0	0	9.72931e-15	6.1243e-17	7.20293e-38	0.0235933	0.00101646	0.00984603	0.0173693	0.173745	0.00404387	0.0361568	0.730964	0.00326517
'Vibrio phage VfO4K68'	0	0	0	1	0	0	0	0	0	0	0	0	0.000459387	0.00109735	4.21929e-12	0.0109612	5.18797e-18	0.00737714	0.0177862	0.195072	0.00259605	0.0159158	0.746971	0.00176357
'Vibrio phage VfO4K68'	0	0	0	1	0	0	0	0	0	0	0	0	5.22245e-25	1.7557e-25	0	1	5.15425e-14	3.07214e-12	3.40206e-12	9.29e-14	3.92641e-12	2.40521e-12	9.38132e-21	9.79849e-16
'Vibrio phage VGJphi'	0	0	0	1	0	0	0	0	0	0	0	0	0.000308979	0.0011687	4.05841e-12	0.0149176	7.88542e-18	0.00479365	0.0274335	0.190561	0.00247406	0.0130618	0.743112	0.00216887
'Vibrio phage VGJphi'	0	0	0	1	0	0	0	0	0	0	0	0	2.55841e-32	2.22085e-33	0	1	5.19986e-22	2.33519e-20	1.43164e-17	1.15699e-23	8.21018e-20	1.61423e-18	3.49643e-33	8.11e-23
'Vibrio phage VH7D'	0	0	0	0	0	0	0	1	0	0	0	0	4.77065e-05	0.000249915	2.04954e-13	0.000443922	3.17048e-18	2.87902e-05	0.000438268	0.725615	0.00167509	0.00274996	0.268302	0.000449009
'Vibrio phage VHML'	0	0	0	0	0	0	0	1	0	0	0	0	1.13169e-14	7.37884e-17	7.44714e-38	0.0205517	0.00133888	0.00806745	0.0200696	0.184246	0.00485102	0.0338804	0.722215	0.00478005
'Vibrio phage Vp_R1'	0	0	0	0	0	0	0	0	0	1	0	0	3.949e-08	7.98021e-06	6.08746e-15	3.04521e-12	1.43174e-26	6.85011e-08	7.40063e-09	1.74661e-11	2.07135e-07	0.999969	2.2806e-05	3.33456e-10
'Vibrio phage VP2'	0	0	0	0	0	0	0	0	0	1	0	0	6.29399e-15	1.25599e-18	1.04e-43	1.16921e-06	0.000181836	4.29882e-06	0.011486	0.000416074	0.00726846	0.0100187	0.970566	5.75456e-05
'Vibrio phage VP3'	0	0	0	0	0	0	0	0	0	1	0	0	1.42074e-35	4.31736e-34	0	1.94027e-23	1.76228e-20	2.63894e-26	1.06975e-22	1.56769e-29	3.68256e-17	1	1.69172e-20	1.31423e-23
'Vibrio phage VP5'	0	0	0	0	0	0	0	0	0	1	0	0	8.64773e-16	1.92232e-19	1e-45	3.35777e-08	5.25276e-05	1.3634e-07	0.00215253	0.000106677	0.000705581	0.0179992	0.978982	1.21437e-06
'Vibrio phage VP58.5'	0	0	0	0	0	0	0	1	0	0	0	0	1.55064e-17	7.22214e-19	1.03657e-39	0.00226397	0.000157299	0.00193866	0.00370924	0.80846	6.90736e-05	0.132702	0.045753	0.00494718
'Vibrio phage Vp670'	0	0	0	0	0	0	0	0	0	1	0	0	1.03559e-20	3.07538e-21	1e-45	5.74452e-10	2.7149e-11	2.97659e-09	1.97212e-08	1.20332e-11	1.14248e-11	1	6.15671e-09	1.27724e-09
'Vibrio phage VP882'	0	0	0	0	0	0	0	1	0	0	0	0	0.000308452	0.00117212	4.44983e-12	0.0116791	5.35409e-18	0.00533258	0.0212268	0.219231	0.00282492	0.0160727	0.720196	0.00195693
'Vibrio phage VP93'	0	0	0	0	0	0	0	0	0	1	0	0	8.24793e-21	5.21065e-20	2.38e-43	7.77404e-08	2.99061e-09	4.77922e-10	7.88389e-09	2.48973e-11	9.01234e-09	0.999999	8.83369e-07	3.707e-09
'Vibrio phage VpKK5'	0	0	0	0	0	0	0	0	0	0	1	0	0.000341348	0.000872308	3.73185e-12	0.00867271	7.59936e-18	0.00392069	0.0250073	0.159278	0.00260386	0.0137936	0.78355	0.00195965
'Vibrio phage vpms1'	0	0	0	0	0	0	0	0	0	1	0	0	1.7988e-14	1.91443e-16	1.30267e-37	0.0201866	0.00216207	0.00581176	0.0117916	0.131257	0.00724212	0.0539961	0.760626	0.0069269
'Vibrio phage vpms1'	0	0	0	0	0	0	0	0	0	1	0	0	1.67635e-16	8.66554e-18	2.42487e-39	0.00174267	0.000106086	0.00302571	0.00138906	0.00180836	0.00529417	0.810565	0.17547	0.000598962
'Vibrio phage VpV262'	0	0	0	0	0	0	0	0	0	1	0	0	4.31499e-05	1.46729e-06	8.66072e-15	0.00633639	1.42393e-19	9.01017e-05	0.00217642	0.000138091	4.38416e-06	0.983068	0.008108	3.3688e-05
'Vibrio phage VSK'	0	0	0	1	0	0	0	0	0	0	0	0	0.000291302	0.0013053	3.93683e-12	0.0138272	8.22713e-18	0.00466616	0.0285696	0.188721	0.00246549	0.0145471	0.743735	0.00187114
'Vibrio phage VSK'	0	0	0	1	0	0	0	0	0	0	0	0	2.74977e-28	1.16301e-29	0	1	9.0386e-18	2.7962e-16	5.19782e-15	7.34782e-17	1.32277e-15	1.68901e-14	2.31475e-24	8.8264e-19
'Vibrio phage VvAW1'	0	0	0	0	0	0	0	0	0	1	0	0	2.02894e-18	2.62371e-17	5.81979e-40	2.30114e-06	6.60756e-06	0.11633	0.000690018	0.00022005	0.000293265	0.880889	0.000431006	0.00113792
'Vibrio phage X29'	0	0	0	0	0	0	0	1	0	0	0	0	2.60187e-05	0.0212192	1.64452e-13	0.0125077	3.66141e-19	0.00193873	0.00246266	0.388362	0.000243533	0.56113	0.0115437	0.000566087
'Vibrio virus Ceto'	0	0	0	0	0	0	0	0	0	0	1	0	2.91861e-10	9.18136e-12	6.59776e-22	7.02561e-11	5.09156e-30	7.86774e-12	1.61197e-09	4.54932e-15	5.93773e-12	2.07013e-12	1	2.82732e-11
'Vibrio virus Ceto'	0	0	0	0	0	0	0	0	0	0	1	0	2.5063e-15	2.74549e-17	2.91591e-39	0.00124235	0.000242408	0.00143035	0.135747	0.00878752	0.00308304	1.61424e-05	0.839441	0.0100099
'Vibrio virus Thalassa'	0	0	0	0	0	0	0	0	0	0	1	0	3.54215e-15	4.25373e-17	2.3833e-39	0.00332551	0.00017358	0.00103705	0.0940318	0.0130763	0.00218423	1.2108e-05	0.877207	0.00895224
'Vibrio virus Thalassa'	0	0	0	0	0	0	0	0	0	0	1	0	1.01526e-16	8.69985e-24	1.8e-44	3.18695e-08	5.32973e-06	3.42618e-07	1.68619e-06	3.77145e-08	1.87204e-08	0.000285005	0.999707	2.48377e-10
'Vibrio vulnificus phage SSP002'	0	0	0	0	0	0	0	0	0	0	1	0	3.83815e-05	0.000489266	2.20873e-11	0.0385357	2.00268e-17	0.0209904	0.0266329	0.447676	0.00107515	0.071327	0.387802	0.00543312
'Vibrio vulnificus phage SSP002'	0	0	0	0	0	0	0	0	0	0	1	0	7.10508e-07	6.96777e-05	1.57476e-15	0.000556375	7.86577e-22	0.0104812	0.00141518	0.192923	1.50709e-05	1.47425e-07	0.793732	0.000806986
'Vibriophage phi-pp2'	0	0	0	0	0	0	0	1	0	0	0	0	2.22785e-16	2.88342e-18	1.57317e-37	0.000956372	1.07401e-05	0.00190881	0.000711828	0.719564	0.000215537	0.100631	0.175885	0.000117003
'Vibriophage VP2'	0	0	0	0	0	0	0	0	0	1	0	0	1.07127e-06	0.000415374	2.39374e-14	0.00491525	1.28883e-19	3.21621e-05	0.00131143	0.0104064	0.000211443	0.96595	0.0163353	0.000421979
'Vibriophage VP4'	0	0	0	0	0	0	0	0	0	1	0	0	4.35446e-25	1.9575e-22	2.92177e-39	3.53081e-30	1.096e-42	7.68602e-29	1.4823e-24	4.55942e-33	5.22027e-28	1	2.76715e-19	8.52894e-28
'Vibriophage VP5'	0	0	0	0	0	0	0	0	0	1	0	0	4.89842e-08	0.000141613	1.47926e-15	0.000807456	7.96422e-21	7.10748e-07	0.00402459	0.000756228	6.53369e-06	0.992739	0.00147798	4.55253e-05
'Vibriophage VpV262'	0	0	0	0	0	0	0	0	0	1	0	0	5.03027e-05	3.31488e-06	1.03333e-14	0.009432	1.30439e-19	4.79511e-05	0.00210527	0.000106131	6.66984e-06	0.980746	0.00747356	2.86778e-05
'Virus PhiCh1'	0	0	0	0	0	0	0	1	0	0	0	0	4.21567e-15	7.08629e-17	1.62639e-38	0.0290855	0.000452918	0.00160721	0.00623188	0.340278	0.0677793	0.132087	0.376413	0.046065
'Weissella cibaria YS61 phage phiYS61'	0	0	0	0	0	0	0	0	0	1	0	0	2.23774e-15	5.04374e-18	3.33669e-40	0.904929	0.00148773	0.0113047	0.010175	0.0025115	0.00122035	0.0554271	0.0109426	0.00200164
'Weissella phage phiYS61'	0	0	0	0	0	0	0	0	0	1	0	0	1.28504e-14	6.99599e-17	7.52183e-38	0.0229555	0.00120653	0.00892018	0.018764	0.161466	0.00431871	0.0357214	0.742534	0.00411302
'Weissella phage WCP30'	0	0	0	0	0	0	0	0	0	0	1	0	0.000102439	0.000147648	4.04213e-12	0.00961845	8.93555e-19	0.000278732	0.147835	0.13779	0.0392908	0.0583485	0.602713	0.00387571
'Xanthomonas citri phage CP2 DNA'	0	0	0	0	0	0	0	0	0	1	0	0	4.8606e-18	9.56153e-18	7.08e-43	2.18431e-05	3.21824e-07	0.000961404	0.000222691	0.000917457	0.00469389	1.66521e-05	0.992323	0.000842529
'Xanthomonas oryzae bacteriophage Xp10 genomic DNA'	0	0	0	0	0	0	0	0	0	0	1	0	2.50175e-16	5.88173e-18	2.1e-44	8.30914e-07	1.18712e-06	5.00392e-05	0.110921	0.000132124	0.00669545	0.848808	0.0322845	0.00110645
'Xanthomonas oryzae bacteriophage Xp10 genomic DNA'	0	0	0	0	0	0	0	0	0	0	1	0	1.13732e-14	8.86521e-17	2.08218e-37	0.019618	0.00112247	0.0213704	0.0275266	0.156469	0.0085709	0.0148105	0.748292	0.00222065
'Xanthomonas oryzae phage OP1 DNA'	0	0	0	0	0	0	0	0	0	0	1	0	6.91342e-17	2.98382e-18	8e-45	1.01053e-06	6.2446e-07	4.10959e-05	0.0918951	5.70579e-05	0.0047766	0.888291	0.0145332	0.000404445
'Xanthomonas oryzae phage OP1 DNA'	0	0	0	0	0	0	0	0	0	0	1	0	1.93043e-14	4.38167e-17	1.34977e-37	0.0142399	0.00108107	0.0192605	0.0124898	0.109483	0.00376774	0.00344622	0.83525	0.000982154
'Xanthomonas oryzae phage OP2 DNA'	0	0	0	0	0	0	0	1	0	0	0	0	0.000637225	0.00143656	1.90855e-12	0.0046844	1.29588e-18	0.00568593	0.00382052	0.0870112	0.00376771	0.440255	0.448564	0.00413713
'Xanthomonas phage Cf1c'	0	0	0	1	0	0	0	0	0	0	0	0	0.000297805	0.000864126	2.37498e-12	0.00925424	3.97964e-18	0.00641035	0.0157275	0.149013	0.00226499	0.0132767	0.801162	0.0017293
'Xanthomonas phage Cf1c'	0	0	0	1	0	0	0	0	0	0	0	0	5.2799e-21	5.72096e-25	0	0.999999	3.71465e-13	2.70822e-12	5.20333e-07	1.12143e-09	1.17519e-10	2.81588e-11	2.71842e-14	3.48106e-10
'Xanthomonas phage CP1 DNA'	0	0	0	0	0	0	0	0	0	0	1	0	4.91604e-17	2.2258e-17	0	0.000109527	1.42592e-07	0.00077569	0.00342966	6.06247e-06	5.56415e-05	0.988272	0.00365874	0.0036928
'Xanthomonas phage CP1 DNA'	0	0	0	0	0	0	0	0	0	0	1	0	1.18267e-14	3.52429e-17	1.70251e-38	0.000215222	0.00025034	0.0804803	0.29897	0.163697	0.00556013	0.00620832	0.443778	0.000840156
'Xanthomonas phage f20-Xaj'	0	0	0	0	0	0	0	0	0	1	0	0	4.95483e-21	1.59176e-21	1.53e-43	1.42152e-08	4.58806e-10	1.04776e-09	4.91363e-09	4.53876e-11	3.09704e-08	0.999998	2.21669e-06	1.50133e-09
'Xanthomonas phage f29-Xaj'	0	0	0	0	0	0	0	0	0	1	0	0	6.06333e-08	0.13142	2.24425e-24	0.000186979	1.42373e-30	2.28427e-07	0.181808	2.86007e-07	6.83316e-05	1.83857e-09	0.686426	9.09083e-05
'Xanthomonas phage f30-Xaj'	0	0	0	0	0	0	0	0	0	1	0	0	4.49414e-11	2.4186e-10	4.81426e-22	8.99886e-12	1.64694e-24	3.54231e-11	6.11262e-11	2.44812e-12	2.46753e-10	1	4.21724e-07	1.29218e-11
'Xanthomonas phage phi Xc10'	0	0	0	0	0	0	0	0	0	1	0	0	5.92083e-21	3.20339e-21	2.07e-43	2.80316e-08	9.2866e-10	2.32731e-09	7.25336e-09	7.89779e-11	4.33753e-08	0.999996	3.91088e-06	2.65209e-09
'Xanthomonas phage phiL7'	0	0	0	0	0	0	0	0	0	0	1	0	0.000110894	0.000587153	9.9794e-13	0.0118062	4.54132e-18	0.00435193	0.0107856	0.158729	0.00162834	0.0157815	0.79269	0.00352863
'Xanthomonas phage phiL7'	0	0	0	0	0	0	0	0	0	0	1	0	4.92797e-10	2.58901e-05	3.64518e-11	0.000793029	6.77073e-23	2.51251e-08	1.55764e-05	1.91797e-06	8.54539e-06	3.58795e-06	0.999036	0.000114954
'Xanthomonas phage vB_XveM_DIBBI'	0	0	0	0	0	0	0	1	0	0	0	0	5.94902e-05	0.00293123	1.29847e-13	0.000357009	5.1252e-21	0.000133969	3.72161e-05	0.000623996	9.93572e-06	0.993304	0.0025289	1.45546e-05
'Xanthomonas phage XacF1 DNA'	0	0	0	1	0	0	0	0	0	0	0	0	0.000297805	0.000864126	2.37498e-12	0.00925424	3.97964e-18	0.00641035	0.0157275	0.149013	0.00226499	0.0132767	0.801162	0.0017293
'Xanthomonas phage XacF1 DNA'	0	0	0	1	0	0	0	0	0	0	0	0	1.15857e-24	5.80722e-29	0	1	6.34478e-20	3.35158e-18	1.27917e-10	5.6976e-13	2.79411e-13	2.39195e-16	1.24319e-20	2.66079e-16
'Xanthomonas phage Xoo-sp2'	0	0	0	0	0	0	0	0	0	0	1	0	2.79494e-15	6.03103e-17	2.55682e-38	0.0157299	8.52409e-05	0.00309029	0.0166316	0.2125	0.00834196	0.0102659	0.712623	0.0207325
'Xanthomonas phage Xoo-sp2'	0	0	0	0	0	0	0	0	0	0	1	0	2.00492e-15	9.20888e-18	4.6818e-38	0.000691173	5.17028e-05	0.000415199	0.00159294	0.0765504	0.00185779	0.0141581	0.899346	0.00533659
'Xanthomonas phage Xop411'	0	0	0	0	0	0	0	0	0	0	1	0	0.000154553	0.000492457	7.51819e-13	0.00454986	5.51212e-18	0.00244826	0.0152642	0.084496	0.00103263	0.0163227	0.872746	0.00249319
'Xanthomonas phage Xop411'	0	0	0	0	0	0	0	0	0	0	1	0	5.55284e-11	1.29057e-05	5.89126e-11	0.00017774	2.33453e-22	3.08987e-07	1.9267e-06	1.2408e-07	6.54711e-07	6.39565e-06	0.999771	2.92248e-05
'Xanthomonas phage Xp10'	0	0	0	0	0	0	0	0	0	0	1	0	2.18016e-09	1.18302e-06	4.98856e-14	1.65476e-05	2.40457e-23	6.7665e-08	1.53492e-05	6.01779e-07	2.02061e-05	1.78724e-05	0.999919	9.45201e-06
'Xanthomonas phage Xp10'	0	0	0	0	0	0	0	0	0	0	1	0	1.11299e-14	6.37768e-17	8.12608e-38	0.0185854	0.0011188	0.00835257	0.0188161	0.18308	0.00423846	0.033264	0.727679	0.00486653
'Xylella phage Paz'	0	0	0	0	0	0	0	0	0	1	0	0	1.49274e-20	2.23743e-21	4.13e-43	9.68502e-08	4.4761e-09	5.92134e-09	1.03878e-08	2.24631e-10	8.24183e-08	0.999995	5.05551e-06	4.16955e-09
'Xylella phage Prado'	0	0	0	0	0	0	0	0	0	1	0	0	5.42251e-21	4.79742e-21	3.25e-43	3.61116e-08	1.31526e-09	3.35481e-09	5.42945e-09	8.86907e-11	7.16937e-08	0.999996	3.51734e-06	4.97476e-09
'Xylella phage Xfas53'	0	0	0	0	0	0	0	0	0	1	0	0	0.000330305	0.000798034	7.58082e-12	0.0173776	2.87256e-18	0.0152926	0.019425	0.426548	0.00394411	0.00829195	0.506801	0.0011914
'Yersinia pestis phage phiA1122'	0	0	0	0	0	0	0	0	0	1	0	0	3.90441e-26	1.63622e-26	0	1.0748e-34	1e-45	2.50933e-31	3.12085e-30	1.34047e-38	4.35183e-31	1	2.46834e-22	9.80619e-30
'Yersinia phage Berlin'	0	0	0	0	0	0	0	0	0	1	0	0	2.02566e-26	2.89867e-29	0	3.35622e-36	0	1.02209e-31	3.95249e-30	6.833e-42	1.33724e-31	1	2.59239e-23	1.25349e-33
'Yersinia phage fHe-Yen3-01'	0	0	0	0	0	0	0	0	0	1	0	0	8.23085e-21	2.0145e-24	1e-45	7.88927e-10	2.35871e-11	2.49678e-12	1.0595e-10	1.92881e-15	3.73217e-10	1	2.20972e-07	4.4493e-09
'Yersinia phage fHe-Yen9-01'	0	0	0	0	0	0	0	1	0	0	0	0	1.29659e-14	2.85557e-17	7.93405e-38	0.0114072	0.000382981	0.00932033	0.0186775	0.0650513	0.00242419	0.222345	0.6651	0.00529142
'Yersinia phage fHe-Yen9-03 genome assembly'	0	0	0	0	0	0	0	1	0	0	0	0	3.85296e-18	9.40935e-19	2.63709e-40	1.89002e-06	3.99308e-06	6.93478e-07	1.65733e-06	0.999634	2.40703e-06	0.000239861	0.000113622	1.5431e-06
'Yersinia phage fHe-Yen9-04 genome assembly'	0	0	0	0	0	0	0	1	0	0	0	0	7.02107e-06	4.32016e-06	2.28353e-13	0.00107639	6.78314e-20	0.00052742	0.000349261	0.916723	0.000101148	0.0159277	0.0639648	0.00131923
'Yersinia phage fPS-10 genome assembly'	0	0	0	0	0	0	0	0	0	1	0	0	1.52782e-26	6.91743e-26	5.76e-43	1.28496e-34	0	4.0004e-31	3.46707e-26	1.56128e-37	1.60714e-32	1	3.99779e-21	1.17471e-30
'Yersinia phage fPS-19 genome assembly'	0	0	0	0	0	0	0	0	0	1	0	0	1.65973e-26	7.76819e-26	6.61e-43	1.49013e-34	0	4.5424e-31	3.8718e-26	1.83083e-37	1.82538e-32	1	4.36545e-21	1.3187e-30
'Yersinia phage fPS-21 genome assembly'	0	0	0	0	0	0	0	0	0	1	0	0	7.75567e-37	1.91265e-35	0	4.20963e-25	8.66774e-22	4.33197e-31	7.60944e-24	4.30704e-31	2.02289e-18	1	1.01107e-21	8.50085e-26
'Yersinia phage fPS-26 genome assembly'	0	0	0	0	0	0	0	0	0	1	0	0	1.42096e-26	7.141e-26	5.82e-43	1.26979e-34	0	3.9045e-31	3.47109e-26	1.59714e-37	1.53085e-32	1	4.0261e-21	1.18423e-30
'Yersinia phage fPS-50 genome assembly'	0	0	0	0	0	0	0	0	0	1	0	0	8.63014e-26	1.35374e-24	3.8966e-41	2.204e-32	3e-45	2.23472e-29	6.92225e-25	4.14058e-36	1.63516e-30	1	7.67758e-21	4.40077e-29
'Yersinia phage fPS-52 genome assembly'	0	0	0	0	0	0	0	0	0	1	0	0	1.47263e-35	1.67731e-33	0	7.53823e-23	6.47181e-20	1.69999e-27	4.07879e-22	1.94802e-28	2.60051e-17	1	1.96298e-19	3.408e-23
'Yersinia phage fPS-53 genome assembly'	0	0	0	0	0	0	0	0	0	1	0	0	4.42529e-26	1.66074e-24	8.172e-42	1.71926e-31	2.5e-44	2.59374e-29	1.63595e-25	3.83275e-36	4.25672e-30	1	1.11274e-20	2.90358e-28
'Yersinia phage fPS-54-ocr genome assembly'	0	0	0	0	0	0	0	0	0	1	0	0	5.98226e-26	3.01035e-24	1.6675e-41	4.44124e-31	5.7e-44	5.7714e-29	2.85565e-25	6.2069e-36	1.06579e-29	1	1.15391e-20	5.66534e-28
'Yersinia phage fPS-59 genome assembly'	0	0	0	0	0	0	0	0	0	1	0	0	4.07626e-28	8.12551e-27	6e-45	4.07731e-34	0	4.3714e-32	2.45397e-28	2.46365e-39	2.73399e-32	1	1.05503e-22	9.60913e-31
'Yersinia phage fPS-64 genome assembly'	0	0	0	0	0	0	0	0	0	1	0	0	7.77053e-37	1.92484e-35	0	4.04342e-25	8.55525e-22	4.24684e-31	7.19958e-24	4.1587e-31	2.0005e-18	1	9.77902e-22	8.36081e-26
'Yersinia phage fPS-7 genome assembly'	0	0	0	0	0	0	0	0	0	1	0	0	7.65021e-37	1.88844e-35	0	4.15351e-25	8.55756e-22	4.27422e-31	7.49707e-24	4.22554e-31	1.99765e-18	1	9.96554e-22	8.36464e-26
'Yersinia phage fPS-85 genome assembly'	0	0	0	0	0	0	0	0	0	1	0	0	2.54789e-37	1.85297e-35	0	1.03316e-24	4.96707e-23	1.13958e-29	2.05987e-25	1.09959e-30	3.50024e-19	1	1.41119e-21	2.54513e-24
'Yersinia phage fPS-86 genome assembly'	0	0	0	0	0	0	0	0	0	1	0	0	1.37509e-26	6.81195e-26	5.48e-43	1.1765e-34	0	3.64424e-31	3.34893e-26	1.48272e-37	1.43908e-32	1	3.93516e-21	1.12865e-30
'Yersinia phage fPS-89 genome assembly'	0	0	0	0	0	0	0	0	0	1	0	0	4.45778e-26	1.66676e-24	8.226e-42	1.73152e-31	2.5e-44	2.61306e-29	1.65266e-25	3.88079e-36	4.26995e-30	1	1.11833e-20	2.92805e-28
'Yersinia phage fPS-9 genome assembly'	0	0	0	0	0	0	0	0	0	1	0	0	8.151e-37	1.98923e-35	0	4.46407e-25	8.83305e-22	4.58082e-31	7.89289e-24	4.59301e-31	2.10732e-18	1	1.05478e-21	8.94572e-26
'Yersinia phage fPS16 genome assembly'	0	0	0	0	0	0	0	0	0	1	0	0	1.53312e-26	6.95037e-26	5.8e-43	1.29205e-34	0	4.02311e-31	3.48128e-26	1.5732e-37	1.61627e-32	1	4.013e-21	1.18037e-30
'Yersinia phage L-413C'	0	0	0	0	0	0	0	1	0	0	0	0	1.95431e-14	3.76501e-17	6.3677e-38	0.0237329	0.00748309	0.0183738	0.0175625	0.243425	0.00269563	0.0327129	0.642672	0.0113425
'Yersinia phage phi80-18 complete genome.'	0	0	0	0	0	0	0	0	0	1	0	0	6.76446e-21	2.32458e-24	1e-45	6.55055e-10	2.42856e-11	1.98124e-12	1.13686e-10	2.59608e-15	3.37139e-10	1	1.71755e-07	6.42322e-09
'Yersinia phage phiD1 complete genome.'	0	0	0	0	0	0	0	1	0	0	0	0	5.80106e-07	2.4805e-06	4.01934e-13	0.00241621	1.46263e-19	0.00103121	9.49203e-05	0.87751	0.000482683	0.0914329	0.0268785	0.000150964
'Yersinia phage phiR1-37 complete genome.'	0	0	0	0	0	0	0	1	0	0	0	0	1.61713e-13	1.03504e-17	2.60164e-38	0.0891417	0.000145185	0.0687671	0.00136226	0.232487	0.00868141	0.110008	0.447978	0.0414293
'Yersinia phage phiR1-37'	0	0	0	0	0	0	0	1	0	0	0	0	8.39109e-15	1.2276e-16	8.09004e-38	0.0128247	0.00076355	0.0158638	0.0172824	0.285708	0.00850985	0.0745129	0.580112	0.0044232
'Yersinia phage phiR1-RT complete genome.'	0	0	0	0	0	0	0	1	0	0	0	0	2.36126e-05	0.000593367	2.48698e-12	0.00872279	1.12349e-18	0.00326982	0.00365386	0.883801	0.00452988	0.0170462	0.0776325	0.000727222
'Yersinia phage phiR201 complete genome.'	0	0	0	0	0	0	0	0	0	0	1	0	7.871e-06	1.57182e-07	6.6505e-14	4.83218e-05	6.71533e-20	4.01507e-05	8.34984e-07	0.0167025	0.00279921	2.19989e-08	0.980056	0.000344744
'Yersinia phage phiR201 complete genome'	0	0	0	0	0	0	0	0	0	0	1	0	2.32101e-14	7.64748e-27	0	0.000226085	0.00280211	0.853823	1.88023e-05	5.5701e-07	4.56816e-11	4.56591e-05	0.143024	5.96295e-05
'Yersinia phage phiR8-01 complete genome.'	0	0	0	0	0	0	0	0	0	1	0	0	1.66694e-10	8.35143e-10	6.1503e-22	2.85951e-11	2.91116e-24	2.95492e-11	1.98904e-10	1.14934e-11	1.19236e-09	0.999999	9.89079e-07	1.14404e-11
'Yersinia phage phiYe-F10'	0	0	0	0	0	0	0	0	0	1	0	0	1.87045e-25	1.50225e-28	1.8e-44	1.81976e-35	0	1.46087e-31	6.42877e-29	1.47237e-39	2.90313e-32	1	4.30988e-23	2.20492e-32
'Yersinia phage phiYeO3-12'	0	0	0	0	0	0	0	0	0	1	0	0	9.8755e-41	5.32397e-38	0	2.89145e-27	1.90255e-23	3.6666e-32	2.01923e-24	3.98134e-36	5.25878e-24	1	1.48985e-22	5.78532e-28
'Yersinia phage PST'	0	0	0	0	0	0	0	1	0	0	0	0	4.12881e-06	7.59235e-06	5.55829e-13	0.00471059	3.6942e-19	0.000576719	0.000175651	0.926291	0.000149184	0.0465809	0.0211286	0.000375254
'Yersinia phage PY54'	0	0	0	0	0	0	0	0	0	0	1	0	7.16287e-15	4.15025e-17	6.55731e-38	0.0132447	0.0017306	0.0102571	0.0190792	0.209236	0.00375666	0.0232525	0.716484	0.00295945
'Yersinia phage PY54'	0	0	0	0	0	0	0	0	0	0	1	0	3.54409e-15	3.93828e-17	1.49691e-38	0.0498007	0.00174065	0.0131298	0.00395396	0.21506	0.0045411	0.0966129	0.612395	0.0027656
'Yersinia phage R'	0	0	0	0	0	0	0	0	0	1	0	0	1.1e-44	0	0	2.50125e-37	2.45251e-39	1.02e-43	1.41789e-39	0	4.2341e-32	1	2.82655e-34	3.84158e-39
'Yersinia phage vB_YenM_TG1'	0	0	0	0	0	0	0	1	0	0	0	0	0.000439803	0.000901511	2.14189e-12	0.00830491	1.00279e-17	0.00501171	0.0132295	0.263806	0.00418055	0.0237638	0.679131	0.00123115
'Yersinia phage vB_YenP_AP10'	0	0	0	0	0	0	0	0	0	1	0	0	7.27279e-39	1.08081e-37	0	1.05785e-26	8.5305e-25	8.73765e-31	5.94305e-26	1.5649e-33	6.2861e-21	1	4.04052e-23	2.19506e-26
'Yersinia phage vB_YenP_AP5'	0	0	0	0	0	0	0	0	0	1	0	0	2.01642e-27	8.23064e-31	0	8.25353e-38	0	3.32718e-33	5.00639e-31	3.39e-43	3.79528e-34	1	2.52338e-23	1.55869e-34
'Yersinia phage vB_YenP_ISAO8'	0	0	0	0	0	0	0	0	0	1	0	0	1.29942e-10	2.52588e-10	8.60956e-22	1.91382e-11	9.14905e-25	3.93841e-11	8.5411e-11	3.732e-12	5.06948e-10	0.999999	8.51173e-07	1.2998e-11
'Yersinia phage Y'	0	0	0	0	0	0	0	0	0	1	0	0	8.84909e-27	9.47847e-27	0	1.70838e-34	0	1.42999e-30	3.45571e-30	3.54306e-40	2.06803e-31	1	2.25767e-23	4.34089e-31
'Yersinia phage Yep-phi'	0	0	0	0	0	0	0	0	0	1	0	0	4.28947e-25	1.55599e-27	1.8e-44	1.2587e-34	0	5.45491e-31	9.40791e-29	6.10504e-39	4.18061e-30	1	2.53936e-23	4.56448e-32
'Yersinia phage Yepe2'	0	0	0	0	0	0	0	0	0	1	0	0	5.21978e-38	9.67383e-37	0	2.6441e-25	2.41731e-23	7.94156e-31	1.6903e-23	2.41605e-32	2.51196e-19	1	2.56852e-22	5.2323e-27
'Yersinia phage YpP-G'	0	0	0	0	0	0	0	0	0	1	0	0	3.50287e-39	2.29616e-37	0	2.02279e-25	2.31448e-23	5.90216e-31	2.85158e-24	5.91744e-34	5.21009e-20	1	1.19301e-21	5.51628e-27
'Yersinia phage YpP-R'	0	0	0	0	0	0	0	0	0	1	0	0	1.61432e-40	1.25359e-40	0	1.0921e-28	1.42176e-28	7.17203e-34	6.67587e-29	5.278e-36	5.5575e-22	1	1.01718e-25	9.60659e-30
'Yersinia phage YpP-Y'	0	0	0	0	0	0	0	0	0	1	0	0	1.9408e-26	2.86823e-28	0	9.95114e-35	0	5.09822e-32	3.20589e-30	8.991e-41	4.35808e-31	1	7.96841e-24	8.62009e-32
'Yersinia phage YpsP-G'	0	0	0	0	0	0	0	0	0	1	0	0	2.22954e-26	2.78508e-28	0	1.00825e-34	0	5.47073e-32	3.93461e-30	1.06139e-40	4.62166e-31	1	7.58431e-24	8.8428e-32
Bacillus anthracis phage Gamma isolate d'Herelle	0	0	0	0	0	0	0	0	0	0	1	0	5.45507e-05	0.000579247	1.10568e-12	0.00144242	6.41326e-18	0.000957523	0.000794332	0.0587751	0.000691581	0.00275612	0.933792	0.00015676
Bacillus anthracis phage Gamma isolate d'Herelle	0	0	0	0	0	0	0	0	0	0	1	0	3.18698e-13	5.29828e-16	3.88763e-37	0.00554843	0.000146421	0.000958412	0.356948	0.418642	0.00223936	0.00249764	0.20433	0.00868916
Enterobacteria phage phi80 partial sequence 5' end	0	0	0	0	0	0	0	0	0	0	1	0	4.77689e-06	1.98787e-10	2.55062e-15	1.31304e-05	3.99134e-23	1.14582e-06	0.000293476	1.49859e-05	5.00074e-05	2.19235e-05	0.9996	9.46985e-07
Staphylococcus phage S13' DNA	0	0	0	0	0	0	0	0	0	1	0	0	7.52222e-15	9.63566e-21	9.03207e-28	2.51801e-16	2.84735e-32	1.60355e-19	5.12232e-15	7.90128e-30	5.12677e-16	1	1.04422e-15	6.38671e-16
