## Supplementary material for "ClassiPhages 2.0: Sequence-based classification of phages using Artificial Neural Networks": Table S5 (part 1 of 3)

### Sheet: TableS5
Table S5: InputFamily generated HMMs scanning unclassified phage CDS
Inputfamily	Cluster*	ProteinTag	ProteinID	product	Start_Stop	size	AccessionNumber	Phage	E.value_fs	bit_score_fs	bias_fs	E.value_bd	bit_score_bd	bias_bd	exp*	reg*	clu*	ov*	env*	dom*	rep*	inc*	qual_fs	qual_bd
Tectiviridae	14	BAC55291.2	BAC55291.2	hypothetical protein	[4829:5510]	226	AB063393.2	Thermus thermophilus phage IN93 DNA, complete genome	6.4e-08	0.0853881	0	2.3e-07	16.8	0	1.7	1	1	0	1	1	1	1	0	0
Siphoviridae	1838	ARM68649.1	ARM68649.1	hypothetical protein	[11735:12353]	205	KY624611.1	Corynebacterium phage LGCM-V4, complete genome.	1.8e-06	0.0540323	1.4	8.9e-06	11.1	0.5	1.9	1	1	1	2	2	2	2	0.104478	0.045045
Siphoviridae	982	HaHiIcV2_gp13	YP_005352799.1	putative protein 13	[10771:11212]	146	NC_016989.1	Haloarcula hispanica icosahedral virus 2, complete genome.	3.9e-06	0.0600939	3.1	1.6e-06	14.1	1.2	1.4	1	1	0	1	1	1	1	0.242188	0.0851064
Siphoviridae	1366	pVa2_0074	ARH11650.1	minor tail protein	[38418:38757]	112	KX581094.3	Vibrio phage pVa-2, complete genome.	2.8e-18	0.479817	0	3e-18	52.2	0	1	1	0	0	1	1	1	1	0	0
Siphoviridae	1089	ABS87544.1	ABS87544.1	hypothetical protein	[7504:8284]	259	EF462199.1	Staphylococcus phage tp310-3, complete sequence.	2.9e-15	0.142282	0.9	4.9e-15	41.6	0.9	1.4	1	1	0	1	1	1	1	0.0212264	0.0216346
Siphoviridae	2838	IPP52_00037	APD23774.1	hypothetical protein	[20844:21078]	77	KY065490.1	Streptococcus phage IPP52, complete genome.	2.5e-23	0.507353	0.1	2.7e-23	68.8	0.1	1	1	0	0	1	1	1	1	0.00144928	0.00145349
Siphoviridae	1016	ANT42828.1	ANT42828.1	hypothetical protein	[6151:7336]	394	KX119194.1	Helicobacter phage FrG12G, complete genome.	2.2e-05	0.15493	6.6	0.00025	7.6	0.8	3.4	2	1	0	3	3	3	2	0.6	0.105263
Siphoviridae	1363	Shpa_9	AKG94520.1	putative head-tail adaptor	[6531:6861]	109	KR072689.1	Paracoccus phage Shpa, complete genome.	7.3e-08	0.173394	0.1	8e-08	18.8	0.1	1.1	1	0	0	1	1	1	1	0.00529101	0.00531915
Siphoviridae	151	ATB52710.1	ATB52710.1	single-strand binding protein	[9238:9673]	144	MF595878.1	Caldibacillus phage CBP1, complete genome.	4.9e-27	0.441848	0.7	7.1e-27	80.8	0.7	1.3	1	1	0	1	1	1	1	0.00861009	0.00866337
Siphoviridae	148	NVP1144O_49	AUR90497.1	hypothetical protein	[32308:32509]	66	MG592515.1	Vibrio phage 1.144.O._10N.286.45.B3, partial genome.	3.8e-06	0.0755814	0	3.8e-06	13	0	1.1	1	0	0	1	1	1	1	0	0
Siphoviridae	1290	LW81_127	ARM67697.1	hypothetical protein	[74981:75680]	232	KY554777.1	Lactococcus phage LW81, complete genome.	9.1e-10	0.117619	0.5	1.6e-09	23.9	0.5	1.7	1	1	0	1	1	1	1	0.0202429	0.0209205
Siphoviridae	207	4R15L_041	ANY28888.1	hypothetical protein	[23243:23459]	71	KX379667.1	Lactococcus phage 4R15L, complete genome.	1.3e-33	0.768421	0.7	1.4e-33	102.1	0.7	1	1	0	0	1	1	1	1	0.00684932	0.00685602
Siphoviridae	186	AUO79165.1	AUO79165.1	hypothetical protein	[7079:7349]	89	MF580959.1	Salinibacter virus M8CRM-1, partial genome.	5.5e-06	0.129293	0	6e-06	12.6	0	1.1	1	0	0	1	1	1	1	0	0
Siphoviridae	77	VaK_0077	ARH11770.1	minor tail protein	[38776:39523]	248	KX581098.3	Vibrio phage VaK, complete genome.	7e-77	1.05541	0	7.8e-77	243.7	0	1	1	0	0	1	1	1	1	0	0
Siphoviridae	189	NVP2275O_055	AUS02636.1	DNA polymerase III alpha subunit	[41615:41984]	122	MG592671.1	Vibrio phage 2.275.O._10N.286.54.E11, partial genome.	1.8e-12	0.0300377	0.1	1.8e-12	31.9	0.1	1	1	0	0	1	1	1	1	0.0031348	0.0031348
Siphoviridae	1185	IPP34_00034	APD22924.1	holliday junction resolvase	[13429:13861]	143	KY065474.1	Streptococcus phage IPP34, complete genome.	1.5e-07	0.1475	0.3	2.6e-06	13.7	0.1	2	1	1	1	2	2	2	2	0.0169492	0.00729927
Siphoviridae	1202	ANT45422.1	ANT45422.1	DNA primase	[4675:6232]	518	KX119178.1	Helicobacter phage Pt5303G genomic sequence.	3.2e-11	0.21049	0	5.9e-11	29.2	0	1.4	1	0	0	1	1	1	1	0	0
Siphoviridae	1436	ATN93380.1	ATN93380.1	HNH homing endonuclease	[8198:8882]	227	MF988720.1	Pseudoalteromonas phage J2-1, complete genome.	3.2e-07	0.177083	0.3	4.5e-06	13.3	0.1	2.1	1	1	1	2	2	2	1	0.0176471	0.0075188
Siphoviridae	1672	NVP1263A_07	AUR99167.1	hypothetical protein	[2953:4315]	453	MG592627.1	Vibrio phage 1.263.A._10N.286.51.B1, partial genome.	4.5e-63	0.445089	0.1	6.1e-63	199	0.1	1	1	0	0	1	1	1	1	0.000501505	0.000502513
Siphoviridae	1035	NVP1049O_38	AUR84147.1	P-loop containing nucleoside triphosphate hydrolase	[31929:34332]	800	MG592431.1	Vibrio phage 1.049.O._10N.286.54.B5, partial genome.	2e-29	0.102202	0	2.6e-29	87.7	0	1.1	1	0	0	1	1	1	1	0	0
Siphoviridae	1056	LPSE_00013	APU02977.1	hypothetical protein	[8082:8253]	56	KY379853.1	Salmonella phage LPSE1, complete genome.	1.4e-06	0.165517	0	1.4e-06	14.4	0	1.2	1	0	0	1	1	1	1	0	0
Siphoviridae	1037	IPP10_00045	APD21734.1	capsid and scaffold protein	[22655:23180]	174	KY065452.1	Streptococcus phage IPP10, complete genome.	3.7e-21	0.299034	22.4	4.1e-21	61.7	22.4	1	1	0	0	1	1	1	1	0.361874	0.363047
Siphoviridae	121	IPP69_00054	APD24632.1	hypothetical protein	[25244:25760]	171	KY065505.1	Streptococcus phage IPP69, complete genome.	1.1e-06	0.107299	0.1	2.2e-06	13.7	0.1	1.5	1	0	0	1	1	1	1	0.00680272	0.00729927
Siphoviridae	1089	APC46562.1	APC46562.1	ATPase	[22344:23025]	226	KX982260.1	Alteromonas phage PB15, complete genome.	6.7e-21	0.204362	0	2.4e-19	55.8	0	2.1	2	0	0	2	2	2	2	0	0
Siphoviridae	121	IPP38_00051	APD23143.1	hypothetical protein	[26457:26973]	171	KY065478.1	Streptococcus phage IPP38, complete genome.	2.3e-06	0.0992701	0.1	4.7e-06	12.6	0.1	1.5	1	0	0	1	1	1	1	0.00735294	0.00793651
Siphoviridae	1842	NVP1178O_22	AUR92867.1	head completion adaptor	[11806:12301]	164	MG592545.1	Vibrio phage 1.178.O._10N.286.45.E12, partial genome.	3.4e-24	0.466234	0.1	4.2e-24	71.5	0.1	1	1	0	0	1	1	1	1	0.00139276	0.0013986
Siphoviridae	1842	NVP1110O_09	AUR88137.1	head completion adaptor	[6915:7428]	170	MG592483.1	Vibrio phage 1.110.O._10N.261.52.C1, partial genome.	2.7e-24	0.468182	0.1	3.2e-24	71.9	0.1	1	1	0	0	1	1	1	1	0.00138696	0.00139082
Siphoviridae	1544	ASZ77247.1	ASZ77247.1	hypothetical protein	[72254:72521]	88	MF001360.1	Escherichia phage ECO4, partial genome.	5.1e-06	0.16125	0.5	2.3e-05	10.8	0.5	2.1	1	1	0	1	1	1	1	0.0387597	0.0462963
Siphoviridae	456	P9851_43	ARU14551.1	DNA binding protein	[32863:33376]	170	KY705284.1	Streptococcus phage P9851, complete genome.	9.4e-37	1.10396	0.2	1.6e-36	110.8	0.2	1.3	1	0	0	1	1	1	1	0.00179372	0.00180505
Siphoviridae	1290	NVP1025O_081	AUR82564.1	hypothetical protein	[66394:66892]	165	MG592409.1	Vibrio phage 1.025.O._10N.222.46.B6, partial genome.	2.8e-10	0.125714	0.9	3.9e-10	25.9	0.9	1.2	1	0	0	1	1	1	1	0.0340909	0.034749
Siphoviridae	1268	IPP51_00024	APD23713.1	type II DNA modification methyltransferase	[10392:10656]	87	KY065489.1	Streptococcus phage IPP51, complete genome.	1e-09	0.0448211	0	1.1e-09	23.7	0	1	1	0	0	1	1	1	1	0	0
Siphoviridae	1526	ARM68707.1	ARM68707.1	hypothetical protein	[19036:19399]	120	KY624612.1	Corynebacterium phage LGCM-V6, complete genome.	2.3e-11	0.276852	0	2.7e-11	29.6	0	1.1	1	0	0	1	1	1	1	0	0
Siphoviridae	1068	Ab1052phi_14	ALJ99109.2	putative membrane protein	[6666:7059]	130	KT588075.2	Acinetobacter phage Ab105-2phi, complete genome.	8.5e-06	0.0352381	0	1.2e-05	10.7	0	1.1	1	0	0	1	1	1	1	0	0
Siphoviridae	1798	JBD16C_22	AMD42518.1	hypothetical protein	[10746:10989]	80	KU199707.1	Pseudomonas phage JBD16C, partial genome.	1.4e-61	2.3875	0.8	1.5e-61	190.8	0.8	1	1	0	0	1	1	1	1	0.00418848	0.00419287
Siphoviridae	46	IPP67_00038	APD24508.1	major head protein	[18050:18950]	299	KY065503.1	Streptococcus phage IPP67, complete genome.	8.1e-14	0.121543	0.1	1.1e-13	37.4	0.1	1.2	1	0	0	1	1	1	1	0.0026455	0.0026738
Siphoviridae	2154	TADHANA_8	AUS03767.1	head-tail connector complex protein	[5574:5892]	105	MG727700.1	Bacillus phage Tadhana, complete genome.	1.4e-06	0.126724	0	1.4e-06	14.7	0	1.1	1	0	0	1	1	1	1	0	0
Siphoviridae	1116	JBD16C_43	AMD42539.1	tail length tape-measure protein	[23833:27532]	1232	KU199707.1	Pseudomonas phage JBD16C, partial genome.	1.7e-46	0.146457	40.1	1.7e-46	144.7	40.1	4.9	2	2	2	4	4	4	1	0.277125	0.277125
Siphoviridae	1378	GMA2_48	AKJ72586.1	putative ATPase family protein	[48473:50507]	677	KR063281.1	Gordonia phage GMA2, complete genome.	1.6e-06	0.055336	0	8.1e-06	11.7	0	2	2	0	0	2	2	2	1	0	0
Siphoviridae	1430	ASD54004.1	ASD54004.1	putative DNA ligase	[27824:28580]	251	MF044458.1	Escherichia phage ST32, complete genome.	3.4e-11	0.0963455	0	3e-05	9.5	0	3.1	3	0	0	3	3	3	3	0	0
Siphoviridae	645	CLG_B2237	EES90273.1	conserved hypothetical phage-related protein	[3654:4323]	222	ACSJ01000018.1	Clostridium phage D-1873 CLG.Contig169, whole genome shotgun sequence.	1.6e-06	0.0788889	0	2.1e-06	13.8	0	1.2	1	0	0	1	1	1	1	0	0
Siphoviridae	1618-1618-2441-4424-4424	Sf19_gp59	AUV56276.1	dTMP thymidylate synthase	[42856:43756]	299	MF327005.1	Shigella phage Sf19, complete genome.	5.2e-61	0.436425	0	5.7e-61	192.7	0	1	1	0	0	1	1	1	1	0	0
Siphoviridae	178	BBC53893.1	BBC53893.1	putative minor tail protein	[16485:18219]	577	AP018487.1	Mycobacterium phage HC DNA, complete genome.	5.9e-35	0.182021	0	8.5e-35	105.7	0	1.2	1	0	0	1	1	1	1	0	0
Siphoviridae	1894	AAY80_006	AMQ65950.1	proximal tail sheath stabilization protein	[4981:5785]	267	KU682439.2	Stenotrophomonas phage vB_SmaS-DLP_6, complete genome.	7.2e-06	0.254167	0.1	3e-05	10.2	0	2	2	0	0	2	2	2	1	0.00819672	0
Siphoviridae	1330	T040910_161	AOV58905.1	DNA polymerase clamp loader subunit	[154180:155128]	315	KU686198.1	Synechococcus phage S-CAM3 isolate 0910TB04, complete genome.	9.5e-08	0.0422604	0	1.3e-07	16.7	0	1.2	1	0	0	1	1	1	1	0	0
Siphoviridae	1434	ANO57647.1	ANO57647.1	hypothetical protein	[75424:76216]	263	KX198615.1	Vibrio phage vB_VhaS-a, partial genome.	9e-16	0.118801	9.6	3.5e-15	41.7	9.6	1.8	1	1	0	1	1	1	1	0.220183	0.230216
Siphoviridae	121	phiARI0399_12	ALH47295.1	putative neck protein	[14488:15004]	171	KT337349.1	Streptococcus phage phiARI0399, partial genome.	3.7e-06	0.0948905	0.1	7.8e-06	11.9	0.1	1.5	1	0	0	1	1	1	1	0.00769231	0.00840336
Siphoviridae	2471	SLURMMXVI_140002	SOE45194.1	6-carboxy-5,6,7,8-tetrahydropterin synthase	[515:1037]	173	LT907986.1	Escherichia phage vB_Eco_SLUR25 genome assembly, chromosome: I.	2.7e-06	0.0951049	2.5	0.00028	7.1	0.7	2.2	2	0	0	2	2	2	2	0.183824	0.0985915
Siphoviridae	1393	NVP1132O_14	AUR89750.1	major tail protein	[9004:10198]	397	MG592503.1	Vibrio phage 1.132.O._10N.222.49.F8, partial genome.	1.4e-44	0.447573	0.1	2.2e-44	137.6	0.1	1.2	1	1	0	1	1	1	1	0.000723066	0.000726744
Siphoviridae	2185	LPST10_00056	ARK07788.1	hypothetical protein	[32095:32251]	51	KY860935.1	Salmonella phage LPST10, complete genome.	9.1e-27	0.956627	5.9	9.5e-27	79.4	5.9	1	1	0	0	1	1	1	1	0.0743073	0.0743073
Siphoviridae	512	S330809_171	AOV59632.1	hypothetical protein	[150183:150387]	67	KU686201.1	Synechococcus phage S-CAM4 isolate 0809SB33, complete genome.	6.6e-14	0.424444	0.1	2.7e-13	36.2	0.1	1.7	1	1	0	1	1	1	1	0.0026178	0.00276243
Siphoviridae	1192-1192-1563-1581-159-176-2149-2543-3258-3811-4460-4585-4585-484-4988-6047-6047-6057-664-761-761-915-915-919-919	IPP12_00032	APD21840.1	site-specific recombinase	[12501:13044]	180	KY065454.1	Streptococcus phage IPP12, complete genome.	1.6e-31	0.213082	0.7	1.9e-31	95.7	0.7	1	1	0	0	1	1	1	1	0.00728408	0.00731452
Siphoviridae	4504	IPP19_00023	APD22151.1	hypothetical protein	[9472:9883]	136	KY065460.1	Streptococcus phage IPP19, complete genome.	1.1e-28	0.647368	0	1.3e-28	85.8	0	1.1	1	0	0	1	1	1	1	0	0
Siphoviridae	2057	APC46239.1	APC46239.1	terminase ATPase subunit	[20439:21177]	245	KX912252.1	Pseudoalteromonas phage PHS3, complete genome.	3.3e-06	0.0474074	0.1	4.5e-06	12.3	0.1	1.2	1	0	0	1	1	1	1	0.0078125	0.00813008
Siphoviridae	1378	AUV56589.1	AUV56589.1	recombinase	[7833:8907]	357	MG711464.1	Faecalibacterium phage FP_Lugh, complete genome.	5.5e-72	0.903162	0	6.6e-72	228.2	0	1.1	1	0	0	1	1	1	1	0	0
Siphoviridae	2731	ASV41256.1	ASV41256.1	hypothetical protein	[52273:53497]	407	KY883634.1	Vibrio phage JSF5, complete genome.	1.9e-06	0.071875	0.1	5.1e-06	12.4	0.1	1.7	2	0	0	2	2	2	1	0.00724638	0.00806452
Siphoviridae	1932	NVP1104O_32	AUR87782.1	hypothetical protein	[19392:19788]	131	MG592476.1	Vibrio phage 1.104.O._10N.286.49.A12, partial genome.	9e-07	0.154082	0.1	3.5e-06	13.2	0	1.8	2	0	0	2	2	2	1	0.00662252	0
Siphoviridae	1330	T191209_136	AOV61396.1	DNA polymerase clamp loader small subunit	[125210:126152]	313	KU686209.1	Synechococcus phage S-CAM22 isolate 1209TA19, complete genome.	1e-07	0.0420147	0	1.6e-07	16.4	0	1.3	1	0	0	1	1	1	1	0	0
Siphoviridae	1438	AEV51961.1	AEV51961.1	transcription factor	[11557:12172]	204	JN116824.1	Rhodococcus phage REQ3, complete genome.	1e-12	0.289916	0.4	2e-12	33.6	0.4	1.4	1	0	0	1	1	1	1	0.0115942	0.0119048
Siphoviridae	1432-1531-2566-2566-2592-472-5028-5028-5087-5087-5466-624-862	NVP1022O_80	AUR82292.1	hypothetical protein	[49768:50353]	194	MG592406.1	Vibrio phage 1.022.O._10N.286.45.A10, partial genome.	9.1e-08	0.0598684	0	1e-07	18	0	1.1	1	0	0	1	1	1	1	0	0
Siphoviridae	1932	ANT42963.1	ANT42963.1	putative transcriptional regulator protein	[30368:30548]	59	KX119197.1	Helicobacter phage PtB92G, complete genome.	5e-06	0.129592	0	5.2e-06	12.7	0	1.2	1	1	0	1	1	1	1	0	0
Siphoviridae	1053	P13BB106kb_p083	ATS94067.1	tail tube protein	[58700:59099]	132	MF979564.1	Pectobacterium phage DU_PP_V, complete genome.	2.9e-10	0.185211	0	4.1e-10	25.8	0	1.2	1	0	0	1	1	1	1	0	0
Siphoviridae	879	VmeM32_00163	ALY07149.1	hypothetical protein	[126140:126527]	128	KU160494.1	Vibrio phage vB_VmeM-32, complete genome.	7.6e-09	0.161029	3.3	8.2e-09	21.7	3.3	1	1	0	0	1	1	1	1	0.150685	0.152074
Siphoviridae	1253	NVP1210O_54	AUR95676.1	P-loop containing nucleoside triphosphate hydrolase	[34603:35599]	331	MG592580.1	Vibrio phage 1.210.O._10N.222.52.C2, partial genome.	3.9e-67	0.643202	0	4.4e-67	212.8	0	1	1	0	0	1	1	1	1	0	0
Siphoviridae	359	BBC53865.1	BBC53865.1	hypotheical protein	[47807:48071]	87	AP018486.1	Mycobacterium phage PP DNA, complete genome.	3e-21	0.452555	0	3.4e-21	61.8	0	1	1	0	0	1	1	1	1	0	0
Siphoviridae	1432-1531-2566-2566-2592-472-5028-5028-5087-5087-5466-624-862	LPST10_00004	ARK07736.1	hypothetical protein	[3275:3701]	141	KY860935.1	Salmonella phage LPST10, complete genome.	8.6e-16	0.146711	0.1	9.4e-16	44.4	0.1	1	1	0	0	1	1	1	1	0.00224215	0.00225225
Siphoviridae	2346	APD18989.1	APD18989.1	hypothetical protein	[68549:68696]	48	KY022433.1	Vibrio phage J14 genomic sequence.	2.1e-09	0.075817	0	2.1e-09	23.2	0	1	1	0	0	1	1	1	1	0	0
Siphoviridae	1827	NVP1277B_30	AUS00680.1	neck protein	[17944:18370]	141	MG592646.1	Vibrio phage 1.277.B._10N.286.54.E7, partial genome.	1.8e-27	0.572222	0.1	2.3e-27	82.1	0.1	1.1	1	0	0	1	1	1	1	0.00121359	0.00121803
Siphoviridae	1035	NVP1195O_77	AUR94542.1	helicase superfamily 3 protein	[48602:50969]	788	MG592564.1	Vibrio phage 1.195.O._10N.286.54.C8, partial genome.	1.1e-26	0.091657	0	1.5e-26	78.6	0	1.1	1	0	0	1	1	1	1	0	0
Siphoviridae	1021	ASV42689.1	ASV42689.1	hypothetical protein	[94011:94392]	126	KY883640.1	Vibrio phage JSF17, complete genome.	7.6e-07	0.123438	0.8	9.6e-07	15.5	0.8	1.2	1	0	0	1	1	1	1	0.0506329	0.0516129
Siphoviridae	1960	EC_CP1639_29	CAC83143.1	putative antirepressor	[17913:18618]	234	AJ304858.2	Bacteriophage CP-1639 and chromosomal integration site.	3.4e-38	0.428364	0	4.6e-38	117.3	0	1.1	1	0	0	1	1	1	1	0	0
Siphoviridae	10	BN12_2	AUS03555.1	terminase large subunit	[344:2069]	574	MG727695.1	Bacillus phage BN12, complete genome.	1.5e-11	0.0535842	0.3	1e-10	27.1	0.3	2.2	1	1	0	1	1	1	1	0.0100334	0.0110701
Siphoviridae	1052	NVP1238B_47	AUR97389.1	AAA domain protein	[44902:45622]	239	MG592604.1	Vibrio phage 1.238.B._10N.261.52.F10, partial genome.	6.4e-06	0.0471545	0	1e-05	10.9	0	1.4	1	0	0	1	1	1	1	0	0
Siphoviridae	465	NVP1131O_02	AUR89671.1	terminase-like family protein	[450:1737]	428	MG592502.1	Vibrio phage 1.131.O._10N.222.49.A8, partial genome.	9.7e-144	1.11559	0	1.1e-143	465	0	1	1	0	0	1	1	1	1	0	0
Siphoviridae	1247	V504_gp13	YP_008798259.1	phage GP20 protein	[11486:12050]	187	NC_022791.1	Streptococcus phage phiBHN167 complete genome.	2e-06	0.0239777	5.3	2.4e-06	12.7	5.3	1.1	1	0	0	1	1	1	1	0.410853	0.417323
Siphoviridae	1432-1531-2566-2566-2592-472-5028-5028-5087-5087-5466-624-862	NVP1250O_74	AUR98412.1	hypothetical protein	[46777:47365]	195	MG592617.1	Vibrio phage 1.250.O._10N.261.55.E11, partial genome.	1.6e-08	0.0680921	0	1.9e-08	20.4	0	1.1	1	0	0	1	1	1	1	0	0
Siphoviridae	1291	BOX01_gp03	YP_009324849.1	holin_4 domain protein	[2058:2475]	138	NC_031941.1	Streptococcus phage phiARI0131-2, complete genome.	2.2e-13	0.264964	1.1	2.6e-13	36	1.1	1.1	1	0	0	1	1	1	1	0.030303	0.0305556
Siphoviridae	1044	PP_63	AFB75466.1	putative tail protein	[39238:39955]	238	JQ347801.1	Escherichia phage JLK-2012, complete sequence.	4.7e-16	0.389655	1.3	1.1e-15	44	1.3	1.6	1	0	0	1	1	1	1	0.0287611	0.0295455
Siphoviridae	5798	PFR1_20	ANH49885.1	hypothetical protein	[17413:17689]	91	KU984979.1	Propionibacterium phage PFR1, complete genome.	8.3e-07	0.176471	1	1.1e-06	14.6	1	1.2	1	0	0	1	1	1	1	0.0666667	0.0684932
Siphoviridae	1636	IPP60_00026	APD24073.1	hypothetical protein	[10829:11651]	273	KY065496.1	Streptococcus phage IPP60, complete genome.	3.3e-17	0.1952	0.1	4.6e-17	48.4	0.1	1.1	1	0	0	1	1	1	1	0.00204918	0.00206612
Siphoviridae	1150	BOW85_gp120	YP_009322564.1	CobS	[114122:115175]	350	NC_031922.1	Synechococcus phage S-CAM9 isolate 1109NB16, complete genome.	8.2e-09	0.0394584	0	1.4e-08	19.7	0	1.5	1	1	0	1	1	1	1	0	0
Siphoviridae	1330	APU02323.1	APU02323.1	DNA helicase	[12474:13794]	439	KY290958.1	Aeromonas phage SW69-9, complete genome.	8.1e-25	0.180344	3.1	7e-15	40.6	0.1	3	1	1	1	2	2	2	2	0.0422343	0.00246305
Siphoviridae	1146	P7151_37	ARU13654.1	primase	[28495:29311]	271	KY705265.1	Streptococcus phage P7151, complete genome.	2.5e-07	0.0183673	0.1	3.4e-07	14.8	0.1	1.1	1	0	0	1	1	1	1	0.00653595	0.00675676
Siphoviridae	2146	P7574_16	ARU13908.1	distal tail protein	[13723:15271]	515	KY705271.1	Streptococcus phage P7574, complete genome.	3.8e-16	0.0643994	3.9	2e-10	25.5	0.1	3.1	2	1	1	3	3	3	3	0.0876404	0.00392157
Siphoviridae	1038	IPP9_00038	APD21664.1	portal protein	[19790:21260]	489	KY065451.1	Streptococcus phage IPP9, complete genome.	6.8e-21	0.127484	9.5	1.1e-20	59.6	9.5	1.2	1	0	0	1	1	1	1	0.157546	0.159396
Siphoviridae	1202	BBC53853.1	BBC53853.1	putaive DNA primase	[42226:42631]	134	AP018486.1	Mycobacterium phage PP DNA, complete genome.	2.3e-12	0.236364	0.2	4.4e-12	32.9	0.2	1.5	1	1	0	1	1	1	1	0.00591716	0.00607903
Siphoviridae	1232	P7151_45	ARU13662.1	hypothetical protein	[32936:33644]	235	KY705265.1	Streptococcus phage P7151, complete genome.	4e-150	2.05872	7.4	4.5e-150	483.6	7.4	1	1	0	0	1	1	1	1	0.0152956	0.0153019
Siphoviridae	1038	LP083-1_003	AHL18968.1	portal protein	[2254:3868]	537	KJ094027.1	Listeria phage LP-083-1 contig 1, partial genome.	2e-46	0.305497	13.4	3.4e-46	143.7	13.4	1.3	1	0	0	1	1	1	1	0.0927336	0.0932498
Siphoviridae	1472	AUV56724.1	AUV56724.1	3'-5' exoribonuclease	[5010:5577]	188	MG711466.1	Faecalibacterium phage FP_Toutatis, complete genome.	7.1e-14	0.0882904	0	8.9e-14	37.3	0	1	1	0	0	1	1	1	1	0	0
Siphoviridae	1276	P0091_37	ARU12995.1	hypothetical protein	[31227:31800]	190	KY705251.1	Streptococcus phage P0091, complete genome.	4.4e-61	1.23548	6.4	1.5e-59	186.6	6.9	1.9	1	1	1	2	2	2	2	0.0334204	0.0369775
Siphoviridae	1838	SH7_0195	APC45124.1	hypothetical protein	[124460:124667]	68	KX828711.1	Shigella phage SH7, complete genome.	5.6e-06	0.0475806	0	6.3e-06	11.6	0	1.1	1	0	0	1	1	1	1	0	0
Siphoviridae	1050	P7601_17	ARU13958.1	tape measure protein	[10058:15029]	1656	KY705272.1	Streptococcus phage P7601, complete genome.	4.1e-05	0.156061	3.8	3.1e-05	10.7	1.3	2.1	2	0	0	2	2	2	1	0.368932	0.121495
Siphoviridae	1035	NVP1004O_25	AUR81372.1	DNA primase	[26193:28683]	829	MG592391.1	Vibrio phage 1.004.O._10N.261.54.A2, partial genome.	3.4e-31	0.108922	0	4.9e-31	93.4	0	1.1	1	0	0	1	1	1	1	0	0
Siphoviridae	2076	BiPBO1_18	ALJ98232.1	transcription regulator	[12168:12834]	221	KT724718.1	Brucella phage BiPBO1, complete genome.	5e-26	0.395408	0	5.9e-26	77.2	0	1	1	0	0	1	1	1	1	0	0
Siphoviridae	1636	IPP8_00025	APD21591.1	hypothetical protein	[10828:11650]	273	KY065450.1	Streptococcus phage IPP8, complete genome.	8.7e-18	0.2032	0.1	1.2e-17	50.4	0.1	1.1	1	0	0	1	1	1	1	0.0019685	0.00198413
Siphoviridae	1402	ARM68433.1	ARM68433.1	hypothetical protein	[25273:25636]	120	KY653127.1	Corynebacterium phage IME1320_01, complete genome.	3.3e-29	0.647059	2.1	3.1e-27	81.6	0.8	2	1	1	1	2	2	2	2	0.0238636	0.00980392
Siphoviridae	2277	UE46_p05275	AQY52640.1	type VI secretion protein	[18837:19122]	94	CP011103.1	Listeria phage LWP01, complete genome.	1.1e-06	0.105072	0	1.5e-06	14.1	0	1.2	1	1	0	1	1	1	1	0	0
Siphoviridae	1039	LEYRA_22	AUS03846.1	putative holin	[14885:15128]	80	MG727701.1	Bacillus phage Leyra, complete genome.	7.9e-06	0.0916667	2.8	8.7e-06	11.9	2.8	1.1	1	0	0	1	1	1	1	0.231405	0.235294
Siphoviridae	1462	AND75669.1	AND75669.1	hypothetical protein	[66574:67171]	198	KU234533.1	Nostoc phage A1, complete genome.	4.5e-06	0.161538	0.1	1.2e-05	11.2	0.1	1.7	1	0	0	1	1	1	1	0.00793651	0.00892857
Siphoviridae	1778	NVP1028O_35	AUR82818.1	hypothetical protein	[19646:20081]	144	MG592412.1	Vibrio phage 1.028.O._10N.286.45.B6, partial genome.	7.4e-06	0.0707602	0	1.6e-05	11	0	1.5	1	1	0	1	1	1	1	0	0
Siphoviridae	1818	NVP1189O_24	AUR93982.1	TMhelix containing protein	[19616:19811]	64	MG592559.1	Vibrio phage 1.189.O._10N.286.51.B5, partial genome.	4.3e-07	0.094186	0.1	9.9e-07	15	0.1	1.6	1	1	0	1	1	1	1	0.00617284	0.00666667
Siphoviridae	2049	P9902_40	ARU14779.1	endodeoxyribonuclease RusA	[31046:31457]	136	KY705289.1	Streptococcus phage P9902, complete genome.	2.5e-08	0.166393	0	2.8e-08	20.1	0	1.2	1	0	0	1	1	1	1	0	0
Siphoviridae	189	AM12_137	ARQ95716.1	DNA polymerase III alpha subunit	[79598:81770]	723	KY554776.1	Lactococcus phage AM12, complete genome.	0	1.00669	10.3	0	1068.9	10.3	1	1	0	0	1	1	1	1	0.00963427	0.00963607
Siphoviridae	1432-1531-2566-2566-2592-472-5028-5028-5087-5087-5466-624-862	IME_EC2_18	AGZ17809.1	type III restriction endonuclease	[10073:10541]	155	KF591601.1	Enterobacteria phage IME_EC2, complete genome.	3.3e-12	0.107895	0	3.6e-12	32.7	0	1	1	0	0	1	1	1	1	0	0
Siphoviridae	1043	APU01911.1	APU01911.1	hypothetical protein	[61704:61932]	75	KY290956.1	Aeromonas phage L9-6, complete genome.	2.3e-07	0.178125	0	2.6e-07	16.9	0	1.1	1	0	0	1	1	1	1	0	0
Siphoviridae	208	phiARI0455b_40	ALA47764.1	hypothetical protein	[27088:27277]	62	KT337351.1	Streptococcus phage phiARI0455b, partial genome.	4.8e-06	0.0729885	0.1	5.7e-06	12.4	0.1	1	1	0	0	1	1	1	1	0.00787402	0.00806452
Siphoviridae	330	Len_0065	ARX95196.1	major capsid protein	[31054:32242]	395	KX581092.2	Vibrio phage Len, complete genome.	1.9e-125	1.01709	5.2	2.3e-125	404.6	5.2	1	1	0	0	1	1	1	1	0.0128458	0.0128522
Siphoviridae	1192-1192-1563-1581-159-176-2149-2543-3258-3811-4460-4585-4585-484-4988-6047-6047-6057-664-761-761-915-915-919-919	ADX32374.1	ADX32374.1	phage integrase	[26851:27868]	338	HQ110083.1	Cronobacter phage ESSI-2, complete genome.	6.5e-46	0.318182	0	7.7e-46	143.2	0	1	1	0	0	1	1	1	1	0	0
Siphoviridae	1100	ATN93809.1	ATN93809.1	hypothetical protein	[25287:26859]	523	MF996376.1	Escherichia phage SRT8, complete genome.	9.7e-12	0.0546931	3.1	1.3e-07	16.6	1.1	2.8	2	1	0	2	2	2	2	0.10231	0.0662651
Siphoviridae	1570	SP40_32	AKJ73473.1	structural protein	[20815:21613]	265	KR296694.1	Salmonella phage 40, complete genome.	3.6e-07	0.265079	0.4	3.6e-07	16.7	0.4	2.4	3	1	0	3	3	3	1	0.0239521	0.0239521
Siphoviridae	1468	AHV82250.1	AHV82250.1	hypothetical protein	[75896:76490]	197	KJ410740.1	Synechococcus phage S-EIVl, complete genome.	4.7e-06	0.1032	0	6.7e-06	12.4	0	1.3	1	0	0	1	1	1	1	0	0
Siphoviridae	1268	IPP54_00017	APD23861.1	type II DNA modification methyltransferase	[8383:9166]	260	KY065492.1	Streptococcus phage IPP54, complete genome.	6.9e-11	0.0521657	0	1.2e-10	26.9	0	1.4	1	1	0	1	1	1	1	0	0
Siphoviridae	1912	BOX04_gp03	YP_009322332.1	holin_LLH domain protein	[1455:1791]	111	NC_031920.1	Streptococcus phage phiARI0004, complete genome.	1.1e-07	0.114375	7.3	1.3e-07	18	7.3	1	1	0	0	1	1	1	1	0.398907	0.405556
Siphoviridae	1290	ASU03320.1	ASU03320.1	putative HNH endonuclease	[40759:41539]	259	MF370964.1	Pseudoalteromonas phage SL20, complete genome.	1.2e-23	0.33381	2.3	1.2e-23	70.1	2.3	2.1	1	1	1	2	2	2	2	0.0328103	0.0328103
Siphoviridae	1330	NVP1082O_44	AUR86133.1	P-loop containing nucleoside triphosphate hydrolase	[29309:30116]	268	MG592457.1	Vibrio phage 1.082.O._10N.261.49.E4, partial genome.	2.4e-07	0.0388206	0.1	5.7e-07	14.6	0	1.6	1	1	1	2	2	2	1	0.00632911	0
Siphoviridae	1335	ANO57583.1	ANO57583.1	hypothetical protein	[24025:25204]	392	KX198615.1	Vibrio phage vB_VhaS-a, partial genome.	1.1e-15	0.076773	0.2	8.4e-14	37	0	2.2	2	0	0	2	2	2	2	0.00461894	0
Siphoviridae	4790	NVP1076O_21	AUR85526.1	hypothetical protein	[11165:11357]	63	MG592452.1	Vibrio phage 1.076.O._10N.286.51.B7, partial genome.	5.6e-08	0.32	0.7	7.6e-08	18.7	0.7	1.3	1	1	0	1	1	1	1	0.0364583	0.0374332
Siphoviridae	289	ABS87542.1	ABS87542.1	hypothetical protein	[7020:7281]	86	EF462199.1	Staphylococcus phage tp310-3, complete sequence.	5.9e-51	1.82674	4.5	6.5e-51	157	4.5	1	1	0	0	1	1	1	1	0.0286442	0.0286624
Siphoviridae	1898	JBD16C_34	AMD42530.1	protease (I) and scaffold (Z) protein	[19170:19740]	189	KU199707.1	Pseudomonas phage JBD16C, partial genome.	1.1e-05	0.258696	0.9	0.0016	5	0	3	3	0	0	3	3	3	2	0.0756303	0
Siphoviridae	323	ARW57784.1	ARW57784.1	hypothetical protein	[46523:46760]	78	MF036691.1	Serratia phage CBH8, complete genome.	5.3e-07	0.096319	1.8	5.3e-07	15.7	1.8	1.4	1	1	0	1	1	1	1	0.11465	0.11465
Siphoviridae	1375	P7574_41	ARU13932.1	hypothetical protein	[31955:32192]	78	KY705271.1	Streptococcus phage P7574, complete genome.	7.8e-40	1.0964	0.1	8.5e-40	121.6	0.1	1	1	0	0	1	1	1	1	0.000821693	0.000822368
Siphoviridae	1573	NVP1052A_46	AUR84275.1	restriction endonuclease type II-like protein	[26576:27233]	218	MG592433.1	Vibrio phage 1.052.A._10N.286.46.C3, partial genome.	5.5e-15	0.183333	0	6.6e-15	41.5	0	1.1	1	0	0	1	1	1	1	0	0
Siphoviridae	1192-1192-1563-1581-159-176-2149-2543-3258-3811-4460-4585-4585-484-4988-6047-6047-6057-664-761-761-915-915-919-919	LGCMVI_0003	AQY55131.1	integrase	[1278:2544]	421	KY566218.1	Corynebacterium phage LGCM-VI, complete genome.	4.4e-63	0.443681	8.3	5.6e-63	199.7	8.3	1	1	0	0	1	1	1	1	0.0414793	0.0415623
Siphoviridae	482	AM12_108	ARQ95687.1	hypothetical protein	[61901:62120]	72	KY554776.1	Lactococcus phage AM12, complete genome.	6.8e-06	0.245098	0	1e-05	12	0	1.3	1	0	0	1	1	1	1	0	0
Siphoviridae	2341	LOS1_00049	AOT25870.1	putative methyltransferase	[45649:46687]	345	KX879627.1	Campylobacter phage vB_CjeM_Los1, complete genome.	4.6e-10	0.0937269	5.4	1.3e-06	14	0.6	3	2	2	0	2	2	2	2	0.212598	0.0428571
Siphoviridae	151	BOX04_gp37	YP_009322363.1	single stranded DNA binding protein	[30751:31168]	138	NC_031920.1	Streptococcus phage phiARI0004, complete genome.	3e-17	0.268478	0	3.7e-17	49.1	0	1.2	1	0	0	1	1	1	1	0	0
Siphoviridae	1268	ANH49072.1	ANH49072.1	putative C-5 cytosine-specific DNA methylase	[11921:13889]	655	KT820175.1	Ruegeria phage 45A6, complete genome.	1.3e-99	0.603766	9.1	2.5e-70	223.9	13.2	4.7	1	1	1	2	2	2	2	0.0283843	0.0589549
Siphoviridae	1253	LAV_00001	ARK07401.1	PhoH-like protein	[268:1168]	299	KY629563.1	Sphingobium phage Lacusarx, complete genome.	1.8e-06	0.0407855	0	2.8e-06	12.9	0	1.2	1	0	0	1	1	1	1	0	0
Siphoviridae	1253	ANY29611.1	ANY29611.1	replicative DNA helicase	[29422:30736]	437	KX365748.1	Pseudoalteromonas phage BS5, complete genome.	4.6e-08	0.0564955	0.1	1.4e-07	17.1	0	1.8	2	0	0	2	2	2	1	0.00534759	0
Siphoviridae	2508-2508	PBC5_011	AKQ08577.1	hypothetical protein	[7493:7664]	56	KT070868.1	Bacillus phage PBC5, complete genome.	3.4e-06	0.072043	0.1	3.7e-06	13.3	0.1	1	1	0	0	1	1	1	1	0.00746269	0.0075188
Siphoviridae	1838	RoPhREQ3_gp30	YP_005087222.1	hypothetical protein	[13526:14201]	224	NC_016654.1	Rhodococcus phage REQ3, complete genome.	2.9e-28	0.341935	0.4	3.9e-28	84.4	0.4	1.2	1	0	0	1	1	1	1	0.00471698	0.00473934
Siphoviridae	1621	NVP1055O_16	AUR84392.1	major capsid protein	[8682:10701]	672	MG592435.1	Vibrio phage 1.055.O._10N.286.55.E9, partial genome.	1.7e-07	0.0558923	0.1	2.8e-06	12.6	0	2.2	1	1	1	2	2	2	2	0.0060241	0
Siphoviridae	10	AUN43343.1	AUN43343.1	terminase large subunit	[26695:27727]	343	MG708273.1	Streptococcus phage vB_SthS_VA698, partial genome.	5.5e-06	0.0206093	0	5.9e-05	8.1	0	2	2	0	0	2	2	2	2	0	0
Siphoviridae	1276	HH37_gp32	YP_009042748.1	phage protein	[26774:27293]	172	NC_024357.1	Streptococcus phage K13, complete sequence.	4.3e-22	0.41871	6.3	5.1e-22	64.7	6.3	1.1	1	0	0	1	1	1	1	0.0970724	0.0973725
Siphoviridae	1438	RoPhREQ3_gp25	YP_005087217.1	transcription factor	[11557:12172]	204	NC_016654.1	Rhodococcus phage REQ3, complete genome.	1e-12	0.289916	0.4	2e-12	33.6	0.4	1.4	1	0	0	1	1	1	1	0.0115942	0.0119048
Siphoviridae	2003	NVP1093O_07	AUR86985.1	hypothetical protein	[7516:7915]	132	MG592467.1	Vibrio phage 1.093.O._10N.286.55.E10, partial genome.	1e-08	0.16015	0.9	1.3e-08	20.9	0.9	1.1	1	0	0	1	1	1	1	0.0422535	0.0430622
Siphoviridae	1704	ABS87413.1	ABS87413.1	hypothetical protein	[7003:7324]	106	EF462197.1	Staphylococcus phage tp310-1, complete sequence.	7.6e-60	1.80583	1.5	8.4e-60	185.9	1.5	1	1	0	0	1	1	1	1	0.00806452	0.00806885
Siphoviridae	0	P3_0077	ARB13179.1	peptidase P60	[39535:40282]	248	KY658677.3	Vibrio phage P3, complete genome.	5.4e-85	1.14219	0	6.2e-85	270.4	0	1.1	1	0	0	1	1	1	1	0	0
Siphoviridae	2154	P0091_08	ARU12966.1	head-tail connector protein	[5988:6339]	116	KY705251.1	Streptococcus phage P0091, complete genome.	6.8e-75	2.025	0.7	7.5e-75	234.8	0.7	1	1	0	0	1	1	1	1	0.00297999	0.00298126
Siphoviridae	1214	BIS47_63	ARB12567.1	hypothetical protein	[47966:48614]	215	KY652726.1	Klebsiella phage vB_KpnM_BIS47, complete genome.	8e-15	0.203415	3.8	1.1e-14	41.2	3.8	1.2	1	0	0	1	1	1	1	0.0911271	0.092233
Siphoviridae	1276	IPP62_00024	APD24216.1	hypothetical protein	[9124:9637]	170	KY065498.1	Streptococcus phage IPP62, complete genome.	8.8e-21	0.390968	6.2	1.1e-20	60.3	6.2	1.2	1	0	0	1	1	1	1	0.10231	0.102819
Siphoviridae	1253	NVP1199A_57	AUR94923.1	P-loop containing nucleoside triphosphate hydrolase	[36247:37252]	334	MG592569.1	Vibrio phage 1.199.A._10N.286.55.C10, partial genome.	7.4e-73	0.7	0.8	8.4e-73	231.6	0.8	1	1	0	0	1	1	1	1	0.00345274	0.00345423
Siphoviridae	1202	ANB41073.1	ANB41073.1	hypothetical protein	[33307:36865]	1185	KU599889.1	Flavobacterium phage 1H, complete genome.	9.6e-09	0.154545	0	2.9e-08	20.5	0	1.8	1	0	0	1	1	1	1	0	0
Siphoviridae	1373	ANT43240.1	ANT43240.1	mobile element protein	[2051:3335]	427	KX119206.1	Helicobacter phage UKEN32U, complete genome.	9.9e-81	0.661026	20.5	9.9e-81	257.8	20.5	1.5	1	1	1	2	2	2	1	0.079519	0.079519
Siphoviridae	2312-2312-4960-4960	ABS87416.1	ABS87416.1	hypothetical protein	[7828:8107]	92	EF462197.1	Staphylococcus phage tp310-1, complete sequence.	2.2e-41	1.43182	4.3	2.4e-41	125.9	4.3	1	1	0	0	1	1	1	1	0.034127	0.0341541
Siphoviridae	103-1821-3509-3509-612-612	PP99_15	APW79708.1	putative ssDNA binding protein	[10683:11154]	156	KY250034.1	Pectobacterium phage PP99, complete genome.	7.9e-09	0.0788321	0	8.9e-09	21.4	0	1.1	1	0	0	1	1	1	1	0	0
Siphoviridae	2072	BBC43774.1	BBC43774.1	hypothetical protein	[31347:31704]	118	AP018478.1	Mycobacterium phage A6 DNA, complete sequence.	1e-06	0.234921	0.4	1.8e-06	14	0.4	1.4	1	0	0	1	1	1	1	0.027027	0.0285714
Siphoviridae	1113	KPNN141_11	ASW27398.1	u-spanin	[6364:6790]	141	MF415412.1	Klebsiella phage KPN N141, complete genome.	5.1e-65	1.51716	3.2	5.7e-65	203.2	3.2	1	1	0	0	1	1	1	1	0.0157403	0.015748
Siphoviridae	1710	AUO79077.1	AUO79077.1	DNA polymerase III beta subunit	[29171:30263]	363	MF580958.1	Salinibacter virus M8CR30-4, partial genome.	3e-12	0.0851064	0	5.9e-10	24.4	0	2.1	2	0	0	2	2	2	2	0	0
Siphoviridae	2003	NVP1158O_05	AUR91232.1	hypothetical protein	[5634:6033]	132	MG592526.1	Vibrio phage 1.158.O._10N.261.45.E12, partial genome.	7.4e-09	0.163158	1.6	9.4e-09	21.4	1.6	1.1	1	0	0	1	1	1	1	0.0737327	0.0747664
Siphoviridae	1270	NVP1132O_40	AUR89776.1	NTP pyrophosphohydrolase-like domain	[24426:24840]	137	MG592503.1	Vibrio phage 1.132.O._10N.222.49.F8, partial genome.	3.8e-07	0.0653386	0.2	6.4e-07	15.6	0.1	1.5	1	1	0	1	1	1	1	0.0121951	0.00641026
Siphoviridae	2483	Sf22_gp242	ATI16934.1	hypothetical protein	[151279:151573]	97	MF158045.1	Shigella phage Sf22, complete genome.	1.7e-06	0.095302	0.1	3.7e-06	13.2	0	1.4	1	1	1	2	2	2	1	0.00704225	0
Siphoviridae	1926	phiPsal1_003	AUV61412.1	hypothetical protein	[2046:2175]	42	MG835450.1	Pontimonas phage phiPsal1, complete genome.	8.1e-08	0.304918	9.9	8.9e-08	18.5	9.9	1.1	1	0	0	1	1	1	1	0.532258	0.535135
Siphoviridae	1445	BBC43304.1	BBC43304.1	putative head-to-tail connector protein	[10609:10966]	118	AP018469.1	Mycobacterium phage Y10 DNA, complete genome, note: sample1.	7.2e-07	0.139823	0	1.1e-06	15.3	0	1.3	1	0	0	1	1	1	1	0	0
Siphoviridae	1573	NVP1198B_58	AUR94846.1	restriction endonuclease type II-like protein	[33915:34731]	271	MG592568.1	Vibrio phage 1.198.B._10N.286.54.F4, partial genome.	2.4e-48	0.661842	0.1	5.9e-42	130	0	2	2	0	0	2	2	2	2	0.000662691	0
Siphoviridae	250	19W07F_028	ANY28706.1	hypothetical protein	[20118:20370]	83	KX379670.1	Lactococcus phage 19W07F, complete genome.	1.5e-59	2.16824	0.3	1.6e-59	184.2	0.3	1	1	0	0	1	1	1	1	0.00162778	0.00162866
Siphoviridae	2007-2007-2603-2603-3324-3324-4236-4236-626-626	BBC43515.1	BBC43515.1	hypothetical protein	[34840:35662]	273	AP018471.1	Mycobacterium phage Y10 DNA, complete genome, note: sample2.	1.8e-75	0.872727	14.3	2e-75	239.9	14.3	1	1	0	0	1	1	1	1	0.0595833	0.0596082
Siphoviridae	1430	BPS17S6_61	AUM59408.1	putative DNA ligase	[42941:44042]	366	MG646671.1	Salmonella phage BPS17S6, complete genome.	2.7e-13	0.119269	0.1	1.8e-10	26.6	0	2.5	1	1	1	2	2	2	2	0.00278552	0
Siphoviridae	1305	IPP12_00030	APD21838.1	hypothetical protein	[11537:11681]	47	KY065454.1	Streptococcus phage IPP12, complete genome.	3.1e-13	0.62807	0.2	3.5e-13	35.6	0.2	1.1	1	0	0	1	1	1	1	0.00558659	0.00561798
Siphoviridae	1268	P0091_39	ARU12997.1	DNA methyltransferase	[32312:33176]	287	KY705251.1	Streptococcus phage P0091, complete genome.	2.3e-15	0.0800377	0	2.3e-12	32.6	0	2.4	1	1	1	2	2	2	2	0	0
Siphoviridae	1548	ATB52725.1	ATB52725.1	hypothetical protein	[15530:15890]	119	MF595878.1	Caldibacillus phage CBP1, complete genome.	2.1e-06	0.235	2.6	1.4e-05	11.4	2.8	2.1	2	0	0	2	2	2	1	0.184397	0.245614
Siphoviridae	1100	NVP1097O_07	AUR87153.1	terminase large subunit	[2536:4141]	534	MG592470.1	Vibrio phage 1.097.O._10N.286.49.B3, partial genome.	4.8e-25	0.133935	0	4.7e-18	51.1	0	2.2	2	0	0	2	2	2	2	0	0
Siphoviridae	920	STP07_136	APD18403.1	recombination endonucelase subunit	[90216:91332]	371	KY000003.1	Salmonella phage STP07, complete genome.	3.1e-14	0.157371	0	9.3e-14	38	0	1.7	1	1	0	1	1	1	1	0	0
Siphoviridae	1024	Ec3a_53	AQN32419.1	hypothetical protein	[37077:37203]	41	KY398841.1	Escherichia phage vB_Ecos_CEB_EC3a, complete genome.	1.4e-08	0.428571	1	2.7e-08	20.2	1	1.5	1	1	0	1	1	1	1	0.047619	0.049505
Siphoviridae	1330	phiSC070807_4	ALA07068.1	ABC transporter	[3641:5105]	487	KT336321.1	Streptococcus phage phiSC070807, complete genome.	4e-05	0.0208845	6	0.00016	6.6	0.1	2.7	3	0	0	3	3	3	2	0.705882	0.0151515
Siphoviridae	1291	IPP48_00050	APD23625.1	holin 1	[36222:36552]	109	KY065487.1	Streptococcus phage IPP48, complete genome.	4.3e-12	0.234307	0.3	4.8e-12	32	0.3	1.1	1	0	0	1	1	1	1	0.00934579	0.009375
Siphoviridae	1372	ARW57986.1	ARW57986.1	exonuclease A	[7989:8673]	227	MF036692.1	Serratia phage X20, complete genome.	9.3e-16	0.243646	0.1	2.1e-15	43	0.1	1.6	1	1	0	1	1	1	1	0.00226757	0.00232558
Siphoviridae	1504	Her_0005	ARH11581.1	hypothetical protein	[2051:2348]	98	KX581090.3	Vibrio phage Her, complete genome.	4.5e-07	0.201235	0.1	6.4e-07	15.8	0.1	1.4	1	1	0	1	1	1	1	0.00613497	0.00632911
Siphoviridae	148	NVP1253O_36	AUR98560.1	hypothetical protein	[32551:33037]	161	MG592619.1	Vibrio phage 1.253.O._10N.286.45.B12, partial genome.	3.8e-07	0.094186	0	7.7e-07	15.2	0	1.4	1	0	0	1	1	1	1	0	0
Siphoviridae	456	IPP22_00028	APD22316.1	DNA-binding protein	[10817:11534]	238	KY065463.1	Streptococcus phage IPP22, complete genome.	1.3e-29	0.878218	0.8	2.2e-16	46.1	0.1	2.6	2	1	1	3	3	3	2	0.00901917	0.0021692
Siphoviridae	1292	LVP1_g005	ANO57934.1	hk97 family portal protein	[5046:6405]	452	KX223815.1	Lactobacillus phage P1, complete genome.	3.1e-11	0.0744845	0.2	1.3e-10	26.9	0.2	1.8	1	1	0	1	1	1	1	0.00692042	0.00743494
Siphoviridae	1967	UF09_27	AJW76993.1	major capsid protein	[21133:22153]	339	KP836356.2	Marinitoga camini virus 2, complete genome.	1.2e-47	0.423362	0	1.5e-47	148.3	0	1	1	0	0	1	1	1	1	0	0
Siphoviridae	177	ASU03404.1	ASU03404.1	hypothetical protein	[19488:19779]	96	MF370965.1	Pseudoalteromonas phage SL25, complete genome.	5.4e-11	0.150256	0	5.6e-11	29.3	0	1	1	0	0	1	1	1	1	0	0
Siphoviridae	2838	phiARI0285-2_15	ALH47399.1	hypothetical protein	[15609:15843]	77	KT337346.1	Streptococcus phage phiARI0285-2, partial genome.	4.5e-23	0.500735	0.1	5e-23	68	0.1	1	1	0	0	1	1	1	1	0.00146843	0.00147059
Siphoviridae	2338	ANT43016.1	ANT43016.1	putative terminase	[21309:22863]	517	KX119199.1	Helicobacter phage Pt5771G, complete genome.	1.5e-12	0.0354945	0	9.2e-12	29.8	0	1.8	1	1	1	2	2	2	2	0	0
Siphoviridae	2478	P0092_33	ARU13035.1	RecT recombinase	[25678:26602]	307	KY705252.1	Streptococcus phage P0092, complete genome.	9.6e-07	0.0498282	0.1	1.5e-06	13.9	0.1	1.3	1	0	0	1	1	1	1	0.00689655	0.00719424
Siphoviridae	1305	IPP64_00010	APD24310.1	replication protein	[4527:4890]	120	KY065500.1	Streptococcus phage IPP64, complete genome.	6.3e-06	0.217544	0	1.3e-05	11.4	0	1.5	1	0	0	1	1	1	1	0	0
Siphoviridae	2375	P240_43	APD21450.1	hypothetical protein	[31674:31992]	105	KY056620.1	Staphylococcus phage P240, complete genome.	1.8e-66	1.90275	25.9	2e-66	207.3	25.9	1	1	0	0	1	1	1	1	0.124879	0.12494
Siphoviridae	1375	P9854_40	ARU14685.1	hypothetical protein	[33426:33669]	80	KY705287.1	Streptococcus phage P9854, complete genome.	7.9e-39	1.06757	0.2	8.6e-39	118.4	0.2	1	1	0	0	1	1	1	1	0.00168776	0.00168919
Siphoviridae	456	NVP1270A_36	AUR99887.1	hypothetical protein	[21619:22141]	173	MG592636.1	Vibrio phage 1.270.A._10N.286.54.A8, partial genome.	1.5e-24	0.716832	0.3	5.7e-17	48	0.3	2.2	2	1	0	2	2	2	2	0.00414365	0.00625
Siphoviridae	17	HQ82_0181	AIM51702.1	hypothetical protein	[6127:6856]	242	KM209271.1	Dickeya phage phiDP10.3 clone pD10.contig.42_1 genomic sequence.	1.2e-07	0.0189756	5.5	1.5e-07	16	5.5	1.2	1	0	0	1	1	1	1	0.337423	0.34375
Siphoviridae	1912	STR03_20	APZ82126.1	holin	[16801:17131]	109	KY363359.1	Streptococcus phage Str03, complete genome.	8e-08	0.116875	6.1	9.1e-08	18.6	6.1	1.1	1	0	0	1	1	1	1	0.326203	0.327957
Siphoviridae	879	APU01543.1	APU01543.1	hypothetical protein	[126865:127243]	125	KY290955.1	Aeromonas phage 65.2, complete genome.	5.7e-12	0.235294	2.3	6.8e-12	31.7	2.3	1.1	1	0	0	1	1	1	1	0.071875	0.0725552
Siphoviridae	1844	AEV51947.1	AEV51947.1	Rect-like protein	[5139:5982]	280	JN116824.1	Rhodococcus phage REQ3, complete genome.	4.7e-09	0.08327	0	5.8e-09	21.6	0	1.2	1	0	0	1	1	1	1	0	0
Siphoviridae	2293	ARB15680.1	ARB15680.1	hypothetical protein	[10441:10630]	62	KY271398.1	Klebsiella phage 4 LV-2017, complete genome.	8.7e-12	0.189024	0	9.2e-12	30.9	0	1	1	0	0	1	1	1	1	0	0
Siphoviridae	1306	BBC43800.1	BBC43800.1	putative superinfection immunity protein	[42680:42998]	105	AP018478.1	Mycobacterium phage A6 DNA, complete sequence.	5.6e-20	0.355828	4.8	5.6e-20	58	4.8	1.6	1	1	1	2	2	2	1	0.0827586	0.0827586
Siphoviridae	2337	St161_gp26	ATE85564.1	hypothetical protein	[18645:19779]	377	MF158036.1	Salmonella phage St161, complete genome.	3.4e-11	0.0699758	0.1	1e-10	27.3	0.1	1.6	1	1	0	1	1	1	1	0.00346021	0.003663
Siphoviridae	1618-1618-2441-4424-4424	Sf21_gp225	AUV63778.1	dTMP thymidylate synthase	[140241:141102]	286	MF327007.1	Shigella phage Sf21, complete genome.	5.8e-82	0.592534	0	6.4e-82	261.8	0	1	1	0	0	1	1	1	1	0	0
Siphoviridae	920	vB_SscM-1_128	ANT44792.1	exonuclease	[93714:94734]	339	KX171212.1	Staphylococcus phage vB_SscM-1, complete genome.	2.4e-16	0.185259	0.2	4.6e-16	45.5	0.2	1.5	1	1	0	1	1	1	1	0.00430108	0.0043956
Siphoviridae	1091	AFU63477.1	AFU63477.1	hypothetical protein	[12104:12662]	185	JX181816.1	Salmonella phage SBA-1781, partial genome.	1.6e-06	0.0416149	0.2	1.9e-06	13.1	0.2	1.1	1	0	0	1	1	1	1	0.0149254	0.0152672
Siphoviridae	1443	APU01712.1	APU01712.1	endonuclease	[195603:195972]	122	KY290955.1	Aeromonas phage 65.2, complete genome.	3.4e-06	0.0718919	0.7	2.9e-05	10.2	0.7	2	1	1	0	1	1	1	1	0.0526316	0.0686275
Siphoviridae	1290	NVP1038O_62	AUR83672.1	DNA-binding domain protein	[37216:37846]	209	MG592422.1	Vibrio phage 1.038.O._10N.286.51.C2, partial genome.	1.1e-22	0.318571	10.8	6.7e-21	61.1	5	2.1	1	1	1	2	2	2	2	0.161435	0.0818331
Siphoviridae	1192-1192-1563-1581-159-176-2149-2543-3258-3811-4460-4585-4585-484-4988-6047-6047-6057-664-761-761-915-915-919-919	LAV_00128	ARK07503.1	site-specific tyrosine recombinase	[86989:88366]	458	KY629563.1	Sphingobium phage Lacusarx, complete genome.	1.3e-30	0.206208	3.1	1.7e-30	92.6	3.1	1.1	1	0	0	1	1	1	1	0.0333333	0.0334773
Siphoviridae	2838	STR01_07	APZ81919.1	hypothetical protein	[6137:6374]	78	KY349816.1	Streptococcus phage Str01, complete genome.	3.4e-09	0.170588	0.1	3.6e-09	23.1	0.1	1	1	0	0	1	1	1	1	0.00431034	0.004329
Siphoviridae	4504	IPP37_00035	APM00361.1	hypothetical protein	[14920:15316]	131	KY065477.1	Streptococcus phage IPP37, partial genome.	7.7e-17	0.358647	0.2	9.7e-17	47.4	0.2	1.3	1	1	0	1	1	1	1	0.00419287	0.00421941
Siphoviridae	456	NVP1150O_042	AUR90775.1	hypothetical protein	[45601:46024]	140	MG592519.1	Vibrio phage 1.150.O._10N.222.46.A6, partial genome.	4.9e-26	0.763366	1.5	4.9e-21	61.1	0.1	2.1	1	1	1	2	2	2	2	0.0194553	0.00163666
Siphoviridae	1378	P7573_36	ARU13879.1	DNA binding protein	[28983:29685]	233	KY705270.1	Streptococcus phage P7573, complete genome.	3e-20	0.233202	0	4.5e-20	58.4	0	1.3	1	1	0	1	1	1	1	0	0
Siphoviridae	201	3R16S_049	AOQ29203.1	hypothetical protein	[26001:26259]	85	KX379666.1	Lactococcus phage 3R16S, complete genome.	1.3e-55	1.97356	4.4	1.4e-55	171.6	4.4	1	1	0	0	1	1	1	1	0.0256261	0.025641
Siphoviridae	2731	NVP1228O_63	AUR96657.1	coil containing protein	[35711:36122]	136	MG592594.1	Vibrio phage 1.228.O._10N.261.49.C1, partial genome.	4.8e-07	0.0817708	0	6.6e-07	15.3	0	1.2	1	0	0	1	1	1	1	0	0
Siphoviridae	2341	NVP1199A_35	AUR94901.1	D12 class N6 adenine-specific DNA methyltransferase	[20180:20897]	238	MG592569.1	Vibrio phage 1.199.A._10N.286.55.C10, partial genome.	1.2e-24	0.270111	0.1	3.3e-23	68.4	0.1	2.1	1	1	0	1	1	1	1	0.00136612	0.00146199
Siphoviridae	99	NVP1270B_01	AUR99937.1	hypothetical protein	[<0:918]	305	MG592637.1	Vibrio phage 1.270.B._10N.286.54.A8, partial genome.	1.1e-05	0.122449	4.6	6e-05	9.7	0.1	2.7	3	0	0	3	3	3	2	0.383333	0.0103093
Siphoviridae	879	Sf24_gp74	AUV63084.1	hypothetical protein	[59642:59996]	117	MF327008.1	Shigella phage Sf24, complete genome.	1.3e-09	0.178676	4.8	1.6e-09	24.1	4.8	1.1	1	0	0	1	1	1	1	0.197531	0.19917
Siphoviridae	1321	ABS87444.1	ABS87444.1	putative phage head tail adapter	[23958:24294]	111	EF462197.1	Staphylococcus phage tp310-1, complete sequence.	1.7e-13	0.333636	1.4	2.2e-13	36.4	1.4	1.1	1	0	0	1	1	1	1	0.0381471	0.0384615
Siphoviridae	1932	BBC53754.1	BBC53754.1	putative Xis protein	[26752:26932]	59	AP018485.1	Mycobacterium phage B1 DNA, complete genome.	5.4e-06	0.128571	0	5.7e-06	12.5	0	1.1	1	0	0	1	1	1	1	0	0
Siphoviridae	1613	IPP20_00054	APD22230.1	holin 1	[35728:36145]	138	KY065461.1	Streptococcus phage IPP20, complete genome.	7.1e-10	0.185821	0.7	8.1e-10	24.7	0.7	1.2	1	0	0	1	1	1	1	0.0281124	0.0283401
Siphoviridae	1035	BBC43450.1	BBC43450.1	putative DNA primase	[45320:47942]	873	AP018470.1	Mycobacterium phage Y2 DNA, complete genome.	4.4e-54	0.19664	0	1e-49	155.3	0	2.1	1	1	1	2	2	2	2	0	0
Siphoviridae	1887	NVP1056O_23	AUR84465.1	TMhelix containing protein	[19894:23425]	1176	MG592436.1	Vibrio phage 1.056.O._10N.261.48.C11, partial genome.	2.2e-118	0.468873	3.6	3e-118	382.1	3.6	1.1	1	0	0	1	1	1	1	0.0094093	0.00942162
Siphoviridae	2171	BI041_gp39	YP_009290946.1	hypothetical protein	[30074:30374]	99	NC_031108.1	Propionibacterium phage PFR2, complete genome.	2.7e-14	0.230058	0.4	3e-14	39.6	0.4	1.1	1	0	0	1	1	1	1	0.0100503	0.010101
Siphoviridae	1371	NVP1228O_11	AUR96605.1	head completion adaptor	[7894:8407]	170	MG592594.1	Vibrio phage 1.228.O._10N.261.49.C1, partial genome.	1.3e-15	0.248864	0.1	1.6e-15	43.5	0.1	1.1	1	0	0	1	1	1	1	0.00228311	0.00229885
Siphoviridae	1043	APU02162.1	APU02162.1	hypothetical protein	[61542:61770]	75	KY290957.1	Aeromonas phage Riv-10, complete genome.	1.4e-07	0.185417	0	1.5e-07	17.7	0	1.1	1	0	0	1	1	1	1	0	0
Siphoviridae	1257	NVP1117O_67	AUR88745.1	HD domain protein	[45899:46460]	186	MG592491.1	Vibrio phage 1.117.O._10N.261.45.E9, partial genome.	7.7e-55	0.941758	0.2	9.2e-55	171.1	0.2	1	1	0	0	1	1	1	1	0.00116686	0.00116891
Siphoviridae	1467	NVP1284A_63	AUS01390.1	hypothetical protein	[41920:42130]	69	MG592654.1	Vibrio phage 1.284.A._10N.286.55.A5, partial genome.	9e-06	0.142353	2.6	0.00036	7	0.4	2.1	1	1	1	2	2	2	2	0.214876	0.0571429
Siphoviridae	3890	Sf23_gp34	ATE86444.1	baseplate wedge subunit	[33657:34056]	132	MF158046.1	Shigella phage Sf23, complete genome.	5.5e-06	0.154118	0	8.3e-06	12.5	0	1.3	1	0	0	1	1	1	1	0	0
Siphoviridae	120	NVP1240O_30	AUR97530.1	single-strand annealing protein	[22626:23286]	219	MG592606.1	Vibrio phage 1.240.O._10N.261.52.F8, partial genome.	1.9e-56	0.934392	0.5	3e-56	175.9	0.5	1.3	1	1	0	1	1	1	1	0.00283126	0.00284252
Siphoviridae	1035	P7954_37	ARU14360.1	primase	[30865:32383]	505	KY705280.1	Streptococcus phage P7954, complete genome.	3e-20	0.0668598	0.2	4.1e-20	57.3	0.2	1.1	1	0	0	1	1	1	1	0.0034662	0.0034904
Siphoviridae	1192-1192-1563-1581-159-176-2149-2543-3258-3811-4460-4585-4585-484-4988-6047-6047-6057-664-761-761-915-915-919-919	IPP19_00025	APD22153.1	site-specific recombinase	[10611:11154]	180	KY065460.1	Streptococcus phage IPP19, complete genome.	4.5e-32	0.216851	0.7	5.6e-32	97.5	0.7	1	1	0	0	1	1	1	1	0.00715746	0.00717949
Siphoviridae	1702	AQN32334.1	AQN32334.1	DNA adenine methylase	[15305:16505]	399	KY271402.1	Klebsiella phage 48ST307, complete genome.	7.4e-06	0.0779221	0	1.3e-05	11.2	0	1.4	1	0	0	1	1	1	1	0	0
Siphoviridae	2229	NVP1009O_18	AUR81585.1	hypothetical protein	[16543:16951]	135	MG592395.1	Vibrio phage 1.009.O._10N.261.51.C9, partial genome.	1.6e-12	0.235664	1.3	1.9e-12	33.5	1.3	1.1	1	0	0	1	1	1	1	0.0385757	0.038806
Siphoviridae	1058	ADA84945.1	ADA84945.1	phage putative tail component	[11707:13183]	491	GU233956.1	Bacillus phage 11143, partial sequence.	1.8e-09	0.0461538	1.1	4.6e-09	21.5	1.1	1.6	1	1	0	1	1	1	1	0.0482456	0.0511628
Siphoviridae	1485	IPP69_00050	APD24628.1	hypothetical protein	[24277:24460]	60	KY065505.1	Streptococcus phage IPP69, complete genome.	3.3e-06	0.141053	0.3	4e-06	13.2	0.3	1.2	1	0	0	1	1	1	1	0.0223881	0.0227273
Siphoviridae	1932	NVP1160O_35	AUR91384.1	hypothetical protein	[19384:19780]	131	MG592528.1	Vibrio phage 1.160.O._10N.261.48.B11, partial genome.	6e-07	0.160204	0.1	2.4e-06	13.7	0.1	1.9	1	1	1	2	2	2	1	0.00636943	0.00729927
Siphoviridae	2478	NVP1111A_36	AUR88230.1	RecT family protein	[24466:25918]	483	MG592484.1	Vibrio phage 1.111.A._10N.286.45.E6, partial genome.	3e-06	0.0443299	0.2	7e-06	11.7	0	1.6	2	0	0	2	2	2	1	0.0155039	0
Siphoviridae	1529	NVP1270A_26	AUR99877.1	major capsid protein	[14567:15581]	337	MG592636.1	Vibrio phage 1.270.A._10N.286.54.A8, partial genome.	4.1e-11	0.0811966	0.1	5.5e-11	28.1	0.1	1.2	1	0	0	1	1	1	1	0.00350877	0.00355872
Siphoviridae	2073	NVP1215A_080	AUR95998.1	hypothetical protein	[59155:60142]	328	MG592585.1	Vibrio phage 1.215.A._10N.222.54.F7, partial genome.	6.3e-24	0.344928	0.1	7.2e-24	71.2	0.1	1	1	0	0	1	1	1	1	0.00140056	0.00140449
Siphoviridae	1636	IPP38_00028	APD23120.1	hypothetical protein	[12740:13562]	273	KY065478.1	Streptococcus phage IPP38, complete genome.	2.9e-17	0.1964	0.1	3.9e-17	48.6	0.1	1.2	1	0	0	1	1	1	1	0.00203666	0.00205761
Siphoviridae	2185	10164RH_00012	ATA65301.1	hypothetical protein	[8807:8954]	48	MF285617.1	Leclercia phage 10164RH, complete genome.	1.4e-06	0.177108	1.9	1.5e-06	14.7	1.9	1.1	1	0	0	1	1	1	1	0.129252	0.129252
Siphoviridae	2073	APD18968.1	APD18968.1	hypothetical protein	[59910:60093]	60	KY022433.1	Vibrio phage J14 genomic sequence.	7.8e-11	0.138647	0	7.9e-11	28.6	0	1	1	0	0	1	1	1	1	0	0
Siphoviridae	920	P1A145kb_p200	ATS93600.1	PhoH family protein	[107356:108103]	248	MF979560.1	Pectobacterium phage DU_PP_I, complete genome.	1.2e-06	0.0585657	0	2.5e-06	13.6	0	1.4	1	0	0	1	1	1	1	0	0
Siphoviridae	151	phiARI0274b_30	ALA47799.1	SSB domain protein	[23539:23956]	138	KT337344.1	Streptococcus phage phiARI0274b, partial genome.	6.5e-16	0.245109	0.1	8.2e-16	44.7	0.1	1.2	1	1	0	1	1	1	1	0.00221729	0.00223714
Siphoviridae	2333	IPP66_00041	APD24458.1	minor capsid protein	[22480:22825]	114	KY065502.1	Streptococcus phage IPP66, complete genome.	2.7e-48	1.31858	0.2	3e-48	148.9	0.2	1	1	0	0	1	1	1	1	0.00134228	0.00134318
Siphoviridae	1517	IPP11_00046	APD21798.1	major tail protein	[21292:21871]	192	KY065453.1	Streptococcus phage IPP11, complete genome.	8.4e-69	1.02986	0.3	9.2e-69	217.1	0.3	1	1	0	0	1	1	1	1	0.00138058	0.00138185
Siphoviridae	3469	NVP1159O_10	AUR91309.1	coil containing protein	[6099:6348]	82	MG592527.1	Vibrio phage 1.159.O._10N.261.46.F12, partial genome.	8.9e-07	0.0714976	0.1	1.2e-06	14.3	0.1	1.1	1	0	0	1	1	1	1	0.00675676	0.00699301
Siphoviridae	1373	P7574_26	ARU13918.1	transposase	[22698:23808]	369	KY705271.1	Streptococcus phage P7574, complete genome.	2.6e-93	0.767179	10	3.2e-93	298.9	10	1	1	0	0	1	1	1	1	0.0334225	0.033456
Siphoviridae	1517	BMBtpLA4_34	ANT40128.1	tail protein	[21291:21927]	211	KX190835.1	Bacillus phage vB_BtS_BMBtp15, complete genome.	1.5e-86	1.30474	1.5	1.6e-86	275.2	1.5	1	1	0	0	1	1	1	1	0.0054486	0.00545058
Siphoviridae	1256	IPP15_00010	APD21924.1	single-strand DNA binding protein	[6094:6796]	233	KY065456.1	Streptococcus phage IPP15, complete genome.	4e-07	0.0719457	5.1	9.5e-07	14.6	5.1	1.7	1	1	0	1	1	1	1	0.320755	0.349315
Siphoviridae	1827	NVP1267O_30	AUR99538.1	neck protein	[18061:18487]	141	MG592632.1	Vibrio phage 1.267.O._10N.286.54.A1, partial genome.	1.8e-27	0.572222	0.1	2.3e-27	82.1	0.1	1.1	1	0	0	1	1	1	1	0.00121359	0.00121803
Siphoviridae	1504	pVa2_0004	ARH11642.1	hypothetical protein	[2051:2348]	98	KX581094.3	Vibrio phage pVa-2, complete genome.	4.5e-07	0.201235	0.1	6.4e-07	15.8	0.1	1.4	1	1	0	1	1	1	1	0.00613497	0.00632911
Siphoviridae	1432-1531-2566-2566-2592-472-5028-5028-5087-5087-5466-624-862	NVP1194O_70	AUR94450.1	hypothetical protein	[46009:46603]	197	MG592563.1	Vibrio phage 1.194.O._10N.286.54.B1, partial genome.	8.1e-09	0.0713816	0	9.5e-09	21.4	0	1.1	1	0	0	1	1	1	1	0	0
Siphoviridae	1527	NVP1189B_21	AUR93847.1	parallel beta-helix repeat protein	[16520:18623]	700	MG592557.1	Vibrio phage 1.189.B._10N.286.51.B5, partial genome.	2.5e-09	0.0347003	19.7	2.4e-08	18.8	19.7	2.1	1	1	0	1	1	1	1	0.895455	1.04787
Siphoviridae	1038	P7954_04	ARU14327.1	portal protein	[2087:3593]	501	KY705280.1	Streptococcus phage P7954, complete genome.	6.9e-20	0.120507	6.7	1.4e-19	55.9	6.7	1.4	1	1	0	1	1	1	1	0.117544	0.119857
Siphoviridae	10	P7631_04	ARU14047.1	TerL	[2602:3634]	343	KY705274.1	Streptococcus phage P7631, complete genome.	3e-06	0.0222222	0	3.3e-05	8.9	0	2	2	0	0	2	2	2	2	0	0
Siphoviridae	1932	UF08_12	AJW76901.1	hypothetical protein	[5928:6309]	126	KP836355.1	Marinitoga camini virus 1, complete genome.	4.7e-06	0.130612	0	8.4e-06	12	0	1.5	1	1	0	1	1	1	1	0	0
Siphoviridae	5043	phiA829_108	ARK07928.1	hypothetical protein	[90374:91094]	239	KY914485.1	Aeromonas phage phiA8-29, complete genome.	3.7e-17	0.328188	0	1.3e-16	47.1	0	1.7	1	1	0	1	1	1	1	0	0
Siphoviridae	0	vBPeaSP1_005	ALF02096.1	hypothetical protein	[7690:8134]	147	KT381865.1	Pelagibaca phage vB_PeaS-P1, partial genome.	6.5e-10	0.105063	0.6	7e-09	21.5	0.6	2	1	1	0	1	1	1	1	0.0240964	0.027907
Siphoviridae	1296	CUL03818.1	CUL03818.1	hypothetical protein	[13369:14443]	357	LN881738.1	Escherichia phage slur17, complete genome.	9.4e-09	0.0645768	1.2	8.9e-06	10.9	0.1	2.4	2	0	0	2	2	2	2	0.0582524	0.00917431
Siphoviridae	1290	ASV42031.1	ASV42031.1	hypothetical protein	[96188:97007]	272	KY883637.1	Vibrio phage JSF2, complete genome.	4.9e-08	0.0904762	6.4	8.1e-08	18.3	6.4	1.3	1	1	0	1	1	1	1	0.336842	0.349727
Siphoviridae	1251	P7955_07	ARU14376.1	major capsid protein	[5352:6399]	348	KY705281.1	Streptococcus phage P7955, complete genome.	1.6e-08	0.0494949	1.1	2.2e-07	15.9	1.1	2	1	1	0	1	1	1	1	0.0561224	0.0691824
Siphoviridae	1296	NVP1206O_07	AUR95352.1	major capsid protein	[5733:6711]	325	MG592576.1	Vibrio phage 1.206.O._10N.222.51.B10, partial genome.	1.6e-118	1.1953	11.1	1.8e-118	381.2	11.1	1	1	0	0	1	1	1	1	0.0291109	0.0291186
Siphoviridae	1221	DRAGOLIR_8	AUS03414.1	head-tail connector complex protein	[5910:6231]	106	MG727697.1	Bacillus phage Dragolir, complete genome.	3.7e-10	0.215574	1	4.5e-10	26.1	1	1	1	0	0	1	1	1	1	0.0380228	0.0383142
Siphoviridae	2173	AMQ66694.1	AMQ66694.1	N-acetylmuramoyl-L-alanine amidase	[27689:28622]	310	KU665491.1	Bacillus phage Mgbh1, complete genome.	1.3e-07	0.0562701	0	7.5e-07	14.9	0	2.2	2	1	0	2	2	2	1	0	0
Siphoviridae	1300	APU00580.1	APU00580.1	hypothetical protein	[60431:60659]	75	KY290948.1	Aeromonas phage 44RR2.8t.2, complete genome.	2.1e-08	0.246429	0	2.8e-08	20.3	0	1.3	1	1	0	1	1	1	1	0	0
Siphoviridae	1290	NVP1025O_082	AUR82565.1	winged helix-turn-helix DNA-binding domain protein	[67045:67465]	139	MG592409.1	Vibrio phage 1.025.O._10N.222.46.B6, partial genome.	5.7e-15	0.198571	2.5	5.7e-15	41.7	2.5	1.1	1	0	0	1	1	1	1	0.059952	0.059952
Siphoviridae	12	NVP1136O_40	AUR90044.1	tail tube protein	[22930:23284]	117	MG592507.1	Vibrio phage 1.136.O._10N.261.45.E11, partial genome.	1.6e-06	0.0524528	0	1.9e-06	13.6	0	1.1	1	0	0	1	1	1	1	0	0
Siphoviridae	1967	NVP1246O_08	AUR98015.1	hypothetical protein	[7196:8279]	360	MG592611.1	Vibrio phage 1.246.O._10N.261.54.E10, partial genome.	7.5e-14	0.106553	0	1.1e-13	36.9	0	1.1	1	0	0	1	1	1	1	0	0
Siphoviridae	1256	SAP090D_013	ADA80875.1	hypothetical protein	[3843:4482]	212	GQ900512.1	Staphylococcus phage SAP090D, partial sequence.	3.9e-19	0.249774	4.6	1.2e-18	53.6	4.6	1.7	1	1	0	1	1	1	1	0.0833333	0.0858209
Siphoviridae	3422	IPP24_00042	APD22437.1	hypothetical protein	[22054:22282]	75	KY065465.1	Streptococcus phage IPP24, complete genome.	2.3e-06	0.186667	0	3.2e-06	13.5	0	1.2	1	0	0	1	1	1	1	0	0
Siphoviridae	2415	P7951_38	ARU14223.1	endodeoxyribonuclease RusA	[29936:30398]	153	KY705277.1	Streptococcus phage P7951, complete genome.	6.5e-06	0.0736527	0	5.6e-05	9.3	0	2	2	0	0	2	2	2	1	0	0
Siphoviridae	1036	AUV61539.1	AUV61539.1	portal protein	[15828:17391]	520	MG711460.1	Faecalibacterium phage FP_Mushu, complete genome.	7.3e-105	0.639205	0	9.2e-105	337.1	0	1	1	0	0	1	1	1	1	0	0
Siphoviridae	1236	NVP1272O_55	AUS00247.1	HAD-like domain protein	[33840:34320]	159	MG592640.1	Vibrio phage 1.272.O._10N.286.54.C4, partial genome.	6.2e-11	0.164535	0.4	1e-10	27.6	0.4	1.3	1	1	0	1	1	1	1	0.0141343	0.0144928
Siphoviridae	1290	ANO57561.1	ANO57561.1	hypothetical protein	[13114:13963]	282	KX198615.1	Vibrio phage vB_VhaS-a, partial genome.	3.2e-07	0.0780952	0.2	6.7e-07	15.3	0.2	1.5	1	1	0	1	1	1	1	0.0121951	0.0130719
Siphoviridae	1093	SLURMMXVI_140073	SOE45391.1	side tail fiber	[48142:50320]	725	LT907986.1	Escherichia phage vB_Eco_SLUR25 genome assembly, chromosome: I.	6.6e-07	0.0285714	0.3	6.6e-07	14.6	0.3	3.2	1	1	2	3	3	3	1	0.0205479	0.0205479
Siphoviridae	2731	ASV41400.1	ASV41400.1	hypothetical protein	[129615:130296]	226	KY883634.1	Vibrio phage JSF5, complete genome.	2e-08	0.105208	0	2.7e-08	19.8	0	1.3	1	0	0	1	1	1	1	0	0
Siphoviridae	1146	NVP1004O_25	AUR81372.1	DNA primase	[26193:28683]	829	MG592391.1	Vibrio phage 1.004.O._10N.261.54.A2, partial genome.	2.4e-09	0.0264106	0	3.5e-09	21.4	0	1.1	1	0	0	1	1	1	1	0	0
Siphoviridae	16	BBC43582.1	BBC43582.1	putative major tail subunit	[15075:15669]	197	AP018476.1	Mycobacterium phage C3 DNA, complete sequence.	1.4e-105	1.71168	0	1.7e-105	336.9	0	1	1	0	0	1	1	1	1	0	0
Siphoviridae	1221	P7134_09	ARU13581.1	head-tail connector protein	[6022:6373]	116	KY705264.1	Streptococcus phage P7134, complete genome.	2.3e-06	0.115574	0.1	2.3e-06	14.1	0.1	1.2	1	1	0	1	1	1	1	0.0070922	0.0070922
Siphoviridae	2857	AM9_002	ARM67215.1	exodeoxyribonuclease	[1167:3492]	774	KY554774.1	Lactococcus phage AM9, complete genome.	5.7e-283	1.22095	19.3	6.4e-283	926.5	19.3	1	1	0	0	1	1	1	1	0.0208266	0.0208311
Siphoviridae	1886	IPP65_00021	APD24388.1	holliday junction resolvase	[10944:11304]	119	KY065501.1	Streptococcus phage IPP65, complete genome.	8.2e-42	0.869595	0.1	8.9e-42	128.6	0.1	1	1	0	0	1	1	1	1	0.000777001	0.000777605
Siphoviridae	2028	BBA65437.1	BBA65437.1	YbiA-like protein	[171203:171644]	146	AP018399.1	Xanthomonas phage XacN1 DNA, complete genome.	4.6e-36	0.69125	0.2	5.3e-36	110.4	0.2	1.1	1	0	0	1	1	1	1	0.00180832	0.00181159
Siphoviridae	1895	AV953_gp09	NP_777327.1	hypothetical protein	[3855:4446]	196	NC_004462.2	Thermus thermophilus phage IN93, complete genome.	1.2e-13	0.137778	1.5	1.5e-13	37	1.5	1.1	1	0	0	1	1	1	1	0.0403226	0.0405405
Siphoviridae	2337	Goe3_c13600	APZ82597.1	metallophosphatase	[105067:106378]	436	KY368640.1	Bacillus phage vB_BsuM-Goe3, complete genome.	9.6e-52	0.39322	3.5	1.3e-51	162	3.5	1	1	0	0	1	1	1	1	0.0215517	0.0216049
Siphoviridae	1253	NVP1150O_030	AUR90763.1	AAA domain protein	[33761:34487]	241	MG592519.1	Vibrio phage 1.150.O._10N.222.46.A6, partial genome.	1.5e-09	0.0712991	0.3	4.1e-09	22.2	0	1.7	1	1	0	2	2	2	1	0.0127119	0
Siphoviridae	1585	phiARI0462_25	ALA47055.1	hypothetical protein	[24243:24666]	140	KT337354.1	Streptococcus phage phiARI0462, complete genome.	1.7e-13	0.285271	0.8	2.3e-13	36.4	0.8	1.1	1	0	0	1	1	1	1	0.0217391	0.021978
Siphoviridae	2341	BOW87_gp094	YP_009321427.1	type II N-methyl DNA methyltransferase (group alpha)	[155763:156609]	281	NC_031906.1	Synechococcus phage S-CAM3 isolate 1010CC42, complete genome.	1e-18	0.198524	0	1.2e-18	53.5	0	1.1	1	0	0	1	1	1	1	0	0
Siphoviridae	1087	AAT72385.1	AAT72385.1	putative capsid protein	[35203:36391]	395	AY657002.1	Streptococcus phage phi1207.3, complete genome.	3e-07	0.0404639	0.2	4.2e-07	15.3	0.2	1.2	1	0	0	1	1	1	1	0.0127389	0.0130719
Siphoviridae	1192-1192-1563-1581-159-176-2149-2543-3258-3811-4460-4585-4585-484-4988-6047-6047-6057-664-761-761-915-915-919-919	IPP5_00001	APD21520.1	integrase	[0:1146]	381	KY065449.1	Streptococcus phage IPP5, complete genome.	1.1e-77	0.550333	4.5	1.3e-77	248	4.5	1	1	0	0	1	1	1	1	0.0181305	0.0181452
Siphoviridae	183	ABS87559.1	ABS87559.1	hypothetical protein	[15277:15436]	52	EF462199.1	Staphylococcus phage tp310-3, complete sequence.	4e-32	1.71786	1.4	4.8e-32	95.9	1.4	1.1	1	0	0	1	1	1	1	0.014553	0.0145985
Siphoviridae	2073	SHab15497_00031	AUG85474.1	hypothetical protein	[25636:26173]	178	MG674163.1	Acinetobacter phage SH-Ab 15497, complete genome.	6.9e-14	0.186473	0	1e-09	25.1	0	2.2	1	1	1	2	2	2	2	0	0
Siphoviridae	1369	PHHCA_gp25	APD21500.1	primase	[23208:25581]	790	KX879602.1	Liberibacter phage HHCA1-2, complete genome.	8.1e-09	0.0256378	0.1	4.8e-08	17.6	0	2.1	2	1	0	2	2	2	1	0.00497512	0
Siphoviridae	2355	AMW36198.1	AMW36198.1	hypothetical protein	[40182:40440]	85	KU197014.1	Xanthomonas phage XAJ2, complete genome.	4.6e-12	0.171277	0	5.7e-12	32	0	1.3	1	1	0	1	1	1	1	0	0
Siphoviridae	1257	NVP1207B_61	AUR95468.1	HD domain protein	[43746:44307]	186	MG592577.1	Vibrio phage 1.207.B._10N.222.51.C2, partial genome.	7.7e-55	0.941758	0.2	9.2e-55	171.1	0.2	1	1	0	0	1	1	1	1	0.00116686	0.00116891
Siphoviridae	1321	ABS87572.1	ABS87572.1	hypothetical protein	[23234:23570]	111	EF462199.1	Staphylococcus phage tp310-3, complete sequence.	1.7e-13	0.333636	1.4	2.2e-13	36.4	1.4	1.1	1	0	0	1	1	1	1	0.0381471	0.0384615
Siphoviridae	1613	BOX00_gp03	YP_009321954.1	holin_4 domain protein	[1413:1830]	138	NC_031913.1	Streptococcus phage phiARI0460-1, complete genome.	3.2e-10	0.19403	0.7	3.7e-10	25.8	0.7	1.2	1	0	0	1	1	1	1	0.0269231	0.0271318
Siphoviridae	1052	NVP1245O_50	AUR97963.1	AAA domain protein	[45393:46113]	239	MG592610.1	Vibrio phage 1.245.O._10N.261.54.C7, partial genome.	6.4e-06	0.0471545	0	1e-05	10.9	0	1.4	1	0	0	1	1	1	1	0	0
Siphoviridae	2333	P0095_10	ARU13160.1	minor capsid protein	[7070:7430]	119	KY705255.1	Streptococcus phage P0095, complete genome.	1.1e-51	1.41593	0	1.2e-51	159.8	0	1	1	0	0	1	1	1	1	0	0
Siphoviridae	2346	NVP1215A_071	AUR95989.1	capsid family protein	[50178:51129]	316	MG592585.1	Vibrio phage 1.215.A._10N.222.54.F7, partial genome.	2e-120	1.26765	1.1	2.3e-120	387.7	1.1	1	1	0	0	1	1	1	1	0.00283578	0.00283725
Siphoviridae	15	BBC43826.1	BBC43826.1	putative terminase small subunit	[2799:3270]	156	AP018479.1	Mycobacterium phage GS4E DNA, complete sequence.	6.6e-77	1.62953	0.1	7.5e-77	242.6	0.1	1	1	0	0	1	1	1	1	0.000411862	0.000412201
Siphoviridae	1256	IPP65_00011	APD24378.1	single-strand DNA binding protein	[5881:6583]	233	KY065501.1	Streptococcus phage IPP65, complete genome.	4e-07	0.0719457	5.1	9.5e-07	14.6	5.1	1.7	1	1	0	1	1	1	1	0.320755	0.349315
Siphoviridae	1035	P3684_35	ARU13283.1	primase	[29363:30875]	503	KY705257.1	Streptococcus phage P3684, complete genome.	3.3e-20	0.0667439	0.4	4.4e-20	57.2	0.4	1.1	1	0	0	1	1	1	1	0.00694444	0.00699301
Siphoviridae	1523	AH14a_p48	AMW64508.1	hypothetical protein	[23054:23783]	242	KU708004.1	Pseudomonas phage phiAH14a, complete genome.	1.5e-06	0.10137	0.4	0.0004	6.9	0.3	2.3	2	1	0	2	2	2	2	0.027027	0.0434783
Siphoviridae	1492	BBC53874.1	BBC53874.1	hypotheical protein	[51219:51468]	82	AP018486.1	Mycobacterium phage PP DNA, complete genome.	5.5e-06	0.182857	0.5	8.1e-06	12.3	0.5	1.4	1	0	0	1	1	1	1	0.0390625	0.0406504
Siphoviridae	251	IPP52_00028	APD23765.1	ParB-like protein	[12517:13612]	364	KY065490.1	Streptococcus phage IPP52, complete genome.	4.2e-55	0.686111	0.1	6.4e-55	172.3	0.1	1.2	1	0	0	1	1	1	1	0.000578369	0.000580383
Siphoviridae	1618-1618-2441-4424-4424	ASD53857.1	ASD53857.1	thymidylate synthase	[85894:86755]	286	MF044457.1	Escherichia phage ST0, complete genome.	2.1e-82	0.595928	0.1	2.3e-82	263.2	0.1	1	1	0	0	1	1	1	1	0.000379651	0.000379939
Siphoviridae	2138	LEYRA_8	AUS03832.1	head-tail connector complex protein	[5555:5873]	105	MG727701.1	Bacillus phage Leyra, complete genome.	1.3e-08	0.190991	0	1.4e-08	21.1	0	1.1	1	0	0	1	1	1	1	0	0
Siphoviridae	1932	ATB52688.1	ATB52688.1	helix turn helix domain protein	[0:249]	82	MF595878.1	Caldibacillus phage CBP1, complete genome.	5.4e-10	0.260204	0.1	6.2e-10	25.3	0.1	1.1	1	0	0	1	1	1	1	0.00392157	0.00395257
Siphoviridae	1256	NVP1039O_39	AUR83738.1	ERF superfamily protein	[27847:28453]	201	MG592423.1	Vibrio phage 1.039.O._10N.286.55.A2, partial genome.	7e-19	0.245701	3.1	1.1e-18	53.6	3.1	1.4	1	1	0	1	1	1	1	0.0570902	0.0578358
Siphoviridae	1257	NVP2117O_67	AUS02359.1	HD domain protein	[45973:46534]	186	MG592667.1	Vibrio phage 2.117.O._10N.261.45.E9, partial genome.	7.7e-55	0.941758	0.2	9.2e-55	171.1	0.2	1	1	0	0	1	1	1	1	0.00116686	0.00116891
Siphoviridae	1700	P8922_20	ARU14485.1	hypothetical protein	[21343:21772]	142	KY705283.1	Streptococcus phage P8922, complete genome.	5.9e-72	1.75116	7.5	7.1e-72	225.7	7.5	1	1	0	0	1	1	1	1	0.0332005	0.03323
Siphoviridae	1621	AXI85_gp39	YP_009226543.1	head protein	[22114:23008]	297	NC_029107.1	Ralstonia phage RS138 DNA, complete genome.	5.3e-144	1.56465	0.4	5.9e-144	464.6	0.4	1	1	0	0	1	1	1	1	0.00086077	0.000860956
Siphoviridae	1330	AM4_098	ARM66757.1	guanylate kinase	[60035:60716]	226	KY554771.1	Lactococcus phage AM4, complete genome.	2e-06	0.0314496	0	3.2e-06	12.1	0	1.2	1	0	0	1	1	1	1	0	0
Siphoviridae	1330	S420910_168	AOV62356.1	DNA polymerase clamp loader subunit	[129508:130459]	316	KU686213.1	Synechococcus phage S-CAM7 isolate 0910SB42, complete genome.	1.5e-06	0.0324324	0	2.1e-06	12.7	0	1.2	1	0	0	1	1	1	1	0	0
Siphoviridae	879	IPP22_00023	APD22311.1	hypothetical protein	[9094:9304]	69	KY065463.1	Streptococcus phage IPP22, complete genome.	5.4e-06	0.0926471	4.1	0.00014	8.1	0.3	2	1	1	1	2	2	2	2	0.325397	0.037037
Siphoviridae	2028	pf16_61	AND74984.1	hypothetical protein	[27362:27827]	154	KU873925.1	Pseudomonas phage pf16, complete genome.	1.9e-44	0.86125	0.1	2.2e-44	137.6	0.1	1	1	0	0	1	1	1	1	0.000725689	0.000726744
Siphoviridae	1115	phi20c_0051	AGF87341.1	putative cI-like repressor	[30744:31122]	125	KC348598.1	Streptococcus phage phi20c, complete genome.	4.8e-06	0.0902778	0	6.5e-06	12.6	0	1.2	1	0	0	1	1	1	1	0	0
Siphoviridae	1270	NVP1262O_40	AUR99126.1	hypothetical protein	[24794:24995]	66	MG592626.1	Vibrio phage 1.262.O._10N.286.51.A9, partial genome.	3.7e-06	0.0521912	0	3.8e-06	13.1	0	1.1	1	0	0	1	1	1	1	0	0
Siphoviridae	17	GBVE2_gp015	YP_001285821.1	putative tail tape measure protein	[8472:12720]	1415	NC_009552.2	Geobacillus virus E2, complete genome.	1.1e-26	0.0923166	73.6	3.5e-18	51.1	12.9	4.6	2	1	3	5	5	5	4	0.928121	0.252446
Siphoviridae	1433	NVP1263A_58	AUR99218.1	P-loop containing nucleoside triphosphate hydrolase	[37598:38603]	334	MG592627.1	Vibrio phage 1.263.A._10N.286.51.B1, partial genome.	3.3e-06	0.0378462	0	7.9e-06	11	0	1.6	2	0	0	2	2	2	1	0	0
Siphoviridae	1146	NVP1282A_74	AUS01061.1	helicase superfamily 3 protein	[48222:50589]	788	MG592650.1	Vibrio phage 1.282.A._10N.286.54.F8, partial genome.	4.6e-08	0.0212485	0	6.6e-08	17.2	0	1.1	1	0	0	1	1	1	1	0	0
Siphoviridae	609	AQY55120.1	AQY55120.1	distal tail protein	[15683:16421]	245	KY565347.2	Geobacillus phage TP-84, complete genome.	1.5e-09	0.0447876	0	1.3e-08	20.1	0	1.9	2	0	0	2	2	2	2	0	0
Siphoviridae	1257	118970sal3_00047	AOP04184.1	hypothetical protein	[22870:23410]	179	KU927493.2	Salmonella phage 118970_sal3, complete genome.	1e-67	1.17198	0	1.2e-67	213.2	0	1	1	0	0	1	1	1	1	0	0
Siphoviridae	1546	AEV51945.1	AEV51945.1	endonuclease	[3807:4743]	311	JN116824.1	Rhodococcus phage REQ3, complete genome.	2.3e-41	0.396904	0	2.9e-41	127.8	0	1	1	0	0	1	1	1	1	0	0
Siphoviridae	1859	IPP5_00036	APD21555.1	hypothetical protein	[19630:19975]	114	KY065449.1	Streptococcus phage IPP5, complete genome.	1.8e-40	1.08772	0.2	2.1e-40	123.8	0.2	1	1	0	0	1	1	1	1	0.0016129	0.00161551
Siphoviridae	2088	SWAN_00024	SMH63909.1	hypothetical protein	[20059:20326]	88	LT841304.1	Escherichia phage vB_Eco_swan01 genome assembly, chromosome: I.	7.2e-17	0.581707	2.7	8.4e-17	47.5	2.7	1	1	0	0	1	1	1	1	0.0566038	0.0568421
Siphoviridae	2049	LW4_010	ARM65870.1	hypothetical protein	[10168:10582]	137	KY554765.1	Lactococcus phage LW4, complete genome.	1.9e-50	1.28115	1.9	2.1e-50	156.1	1.9	1	1	0	0	1	1	1	1	0.0121561	0.0121717
Siphoviridae	1533	NVP1103O_24	AUR87681.1	hypothetical protein	[15685:16084]	132	MG592475.1	Vibrio phage 1.103.O._10N.261.52.F2, partial genome.	8.6e-06	0.0248869	5.8	9e-06	10.9	5.8	1	1	0	0	1	1	1	1	0.527273	0.53211
Siphoviridae	1100	NVP1169O_05	AUR92033.1	terminase large subunit	[2432:4061]	542	MG592536.1	Vibrio phage 1.169.O._10N.261.52.B1, partial genome.	4.6e-09	0.0386282	0	7.5e-09	20.7	0	1.3	1	0	0	1	1	1	1	0	0
Siphoviridae	1887	BiPBO1_29	ALJ98243.1	fibronectin	[16757:18530]	590	KT724718.1	Brucella phage BiPBO1, complete genome.	8.4e-28	0.101593	0	1.7e-27	81.9	0	1.5	1	1	0	1	1	1	1	0	0
Siphoviridae	15	BBC53807.1	BBC53807.1	hypothetical protein	[4903:5341]	145	AP018486.1	Mycobacterium phage PP DNA, complete genome.	1.7e-59	1.25034	0	2e-59	186.1	0	1	1	0	0	1	1	1	1	0	0
Siphoviridae	2305	KPNN53_068	ASW27609.1	hypothetical protein	[53886:54654]	255	MF476924.1	Klebsiella phage YMC15/11/N53_KPN_BP, complete genome.	1.8e-93	1.19839	0	2e-93	298.2	0	1	1	0	0	1	1	1	1	0	0
Siphoviridae	1276	IPP34_00036	APD22926.1	hypothetical protein	[14402:14909]	168	KY065474.1	Streptococcus phage IPP34, complete genome.	4.8e-22	0.417419	6.5	6e-22	64.4	6.5	1.2	1	0	0	1	1	1	1	0.100464	0.100932
Siphoviridae	2277	NVP1075O_64	AUR85496.1	VRR-NUC domain protein	[42496:42775]	92	MG592451.1	Vibrio phage 1.075.O._10N.286.55.B10, partial genome.	1.5e-08	0.149275	0	1.6e-08	20.4	0	1.1	1	0	0	1	1	1	1	0	0
Siphoviridae	3387	NVP1127O_35	AUR89627.1	hypothetical protein	[21722:22127]	134	MG592501.1	Vibrio phage 1.127.O._10N.286.52.E12, partial genome.	2.8e-06	0.137374	0	4.4e-06	12.9	0	1.4	1	0	0	1	1	1	1	0	0
Siphoviridae	1126	NVP2159A_03	AUS02484.1	coil containing protein	[1439:3407]	655	MG592669.1	Vibrio phage 2.159.A._10N.261.46.F12, partial genome.	2.9e-12	0.0457971	0	1.2e-09	22.9	0	2.9	3	0	0	3	3	3	3	0	0
Siphoviridae	1942	BBC53793.1	BBC53793.1	hypothetical protein	[44350:44548]	65	AP018485.1	Mycobacterium phage B1 DNA, complete genome.	7.9e-06	0.145679	0	8.6e-06	11.7	0	1.2	1	0	0	1	1	1	1	0	0
Siphoviridae	1844	phiARI0455b_32	ALA47756.1	RecT domain protein	[23916:24669]	250	KT337351.1	Streptococcus phage phiARI0455b, partial genome.	1.7e-21	0.238023	0	2.3e-21	62.3	0	1.1	1	0	0	1	1	1	1	0	0
Siphoviridae	103-1821-3509-3509-612-612	AM8_021	ARM67056.1	hypothetical protein	[10027:10405]	125	KY554773.1	Lactococcus phage AM8, complete genome.	2e-23	0.25365	0	2.1e-23	69.4	0	1	1	0	0	1	1	1	1	0	0
Siphoviridae	1578	phiSC070807_29	ALA07093.1	adenine-specific methyltransferase	[23608:24862]	417	KT336321.1	Streptococcus phage phiSC070807, complete genome.	1.2e-09	0.115865	0	4.8e-09	22	0	1.9	2	0	0	2	2	2	1	0	0
Siphoviridae	2277	CNR33_00068	ATW57914.1	putative DNA helicase	[48663:49098]	144	MG018926.1	Pseudomonas phage tabernarius, complete genome.	1.9e-06	0.0992754	0	2.3e-06	13.5	0	1.2	1	0	0	1	1	1	1	0	0
Siphoviridae	1244	AUV56479.1	AUV56479.1	hypothetical protein	[43405:43615]	69	MG711462.1	Faecalibacterium phage FP_Epona, complete genome.	5.8e-06	0.14382	0.1	6.6e-06	12.6	0.1	1.1	1	0	0	1	1	1	1	0.0078125	0.00793651
Siphoviridae	1330	C440309_149	AOV59372.1	DNA polymerase clamp loader subunit	[134942:135887]	314	KU686200.1	Synechococcus phage S-CAM4 isolate 0309CC44, complete genome.	1.1e-07	0.041769	0	1.7e-07	16.3	0	1.3	1	0	0	1	1	1	1	0	0
Siphoviridae	1775-1775-7207-7207	AM9_104	ARM67317.1	nicotinamide mononucleotide transporter	[57580:58240]	219	KY554774.1	Lactococcus phage AM9, complete genome.	1e-15	0.196875	25.3	1.2e-15	43.9	25.3	1	1	0	0	1	1	1	1	0.573696	0.57631
Siphoviridae	1969	Sf12_gp50	ATE85776.1	major tail protein	[31010:31661]	216	MF158039.1	Shigella phage Sf12, complete genome.	8.4e-36	0.455187	6.1	1.1e-35	109.3	6.1	1.1	1	0	0	1	1	1	1	0.0556062	0.0558097
Siphoviridae	289	BAV80901.1	BAV80901.1	hypothetical protein	[63710:64034]	107	AP014858.1	Vibrio phage RYC DNA, complete sequence.	6.7e-06	0.147674	0	8.9e-06	12.3	0	1.3	1	1	0	1	1	1	1	0	0
Siphoviridae	4042	118970sal3_00102	ANM45278.1	hypothetical protein	[57547:57961]	137	KU927493.2	Salmonella phage 118970_sal3, complete genome.	2.3e-06	0.113821	0.1	5e-06	12.9	0	1.6	2	0	0	2	2	2	1	0.00714286	0
Siphoviridae	46	BBC43484.1	BBC43484.1	putative major capsid protein	[9163:10093]	309	AP018471.1	Mycobacterium phage Y10 DNA, complete genome, note: sample2.	6.3e-14	0.12283	0.5	3e-13	35.9	0.5	1.8	1	1	0	1	1	1	1	0.013089	0.0139276
Siphoviridae	1100	ASV42851.1	ASV42851.1	DNA packaging protein	[5788:7549]	586	KY883643.1	Vibrio phage JSF28, complete genome.	2.8e-06	0.0220217	0	6.8e-06	10.9	0	1.6	2	0	0	2	2	2	1	0	0
Siphoviridae	121	CDL73660.1	CDL73660.1	Putative phage neck protein	[14980:15448]	155	HG799490.1	Streptococcus phage IC1, complete sequence.	1.2e-06	0.105839	0.5	2e-06	13.8	0.1	1.5	2	0	0	2	2	2	1	0.0344828	0.00724638
Siphoviridae	1476	NVP1042O_89	AUR83877.1	hypothetical protein	[46214:46739]	174	MG592425.1	Vibrio phage 1.042.O._10N.286.45.B8, partial genome.	4.1e-14	0.174888	0.3	3.8e-09	22.8	0.1	2.1	1	1	1	2	2	2	2	0.00769231	0.00438596
Siphoviridae	1932	pVa4_0002	ARB13434.1	transcriptional regulator AlpA family protein	[1642:1840]	65	KY658679.3	Vibrio phage pVa-4, complete genome.	8.8e-08	0.187755	0	9.7e-08	18.2	0	1	1	0	0	1	1	1	1	0	0
Siphoviridae	920	SCO64631.1	SCO64631.1	Phage recombination-related endonuclease Gp47	[33196:34228]	343	LT607758.1	Klebsiella phage PMBT1 genome assembly, chromosome: PMBT1.	3.1e-14	0.157371	0.5	3.9e-14	39.2	0.5	1.2	1	0	0	1	1	1	1	0.0126582	0.0127551
Siphoviridae	20	SPTP3103_p34	YP_001429996.1	hypothetical protein	[16692:17037]	114	NC_009763.3	Staphylococcus phage tp310-3, complete sequence.	1.8e-07	0.176238	0.4	3.4e-07	16.9	0.2	1.5	1	1	0	1	1	1	1	0.0224719	0.0118343
Siphoviridae	2230	CBW38957.1	CBW38957.1	Phage protein	[30626:30881]	84	FR671405.1	Streptococcus phage V22.	5.2e-06	0.225862	0.1	8e-06	12.5	0.1	1.3	1	0	0	1	1	1	1	0.00763359	0.008
Siphoviridae	1054	LPSE_00049	APU03005.1	hypothetical protein	[23789:23978]	62	KY379853.1	Salmonella phage LPSE1, complete genome.	1.7e-41	2.03871	4	1.9e-41	126.3	4	1	1	0	0	1	1	1	1	0.0316456	0.0316706
Siphoviridae	109	BN7874_275	SBV38489.1	hypothetical protein	[234273:234678]	134	LT598654.1	Phage NCTB genome assembly, chromosome: I.	7.6e-07	0.120472	0.5	9.3e-07	15	0.5	1.3	1	1	0	1	1	1	1	0.0326797	0.0333333
Siphoviridae	920	LM12_0200	AUV56935.1	serine/threonine protein phosphatase	[133701:134409]	235	MG721208.1	Staphylococcus phage vB_SauM_LM12, complete genome.	2.3e-09	0.0940239	0.4	3e-09	23.2	0.4	1.2	1	0	0	1	1	1	1	0.0169492	0.0172414
Siphoviridae	2469	NVP1211B_25	AUR95761.1	hypothetical protein	[29138:29303]	54	MG592582.1	Vibrio phage 1.211.B._10N.222.52.F11, partial genome.	4.8e-06	0.0536797	0	4.9e-06	12.4	0	1	1	0	0	1	1	1	1	0	0
Siphoviridae	2112	NVP1237A_43	AUR97102.1	hypothetical protein	[23255:23690]	144	MG592601.1	Vibrio phage 1.237.A._10N.261.52.C5, partial genome.	9.8e-06	0.0698225	0.6	0.00011	8.4	0.1	2.5	1	1	1	2	2	2	1	0.0508475	0.0119048
Siphoviridae	148	UF08_12	AJW76901.1	hypothetical protein	[5928:6309]	126	KP836355.1	Marinitoga camini virus 1, complete genome.	6.1e-06	0.0715116	0	6.6e-06	12.2	0	1.2	1	0	0	1	1	1	1	0	0
Siphoviridae	2333	AUV56605.1	AUV56605.1	neck protein	[22551:23010]	152	MG711464.1	Faecalibacterium phage FP_Lugh, complete genome.	1.9e-20	0.524779	1.8	4.7e-20	58	1.8	1.5	1	1	0	1	1	1	1	0.0303541	0.0310345
Siphoviridae	1393	NVP1110O_13	AUR88141.1	major tail protein	[8702:9902]	399	MG592483.1	Vibrio phage 1.110.O._10N.261.52.C1, partial genome.	4.9e-36	0.356634	1.5	1.2e-35	109	1.5	1.5	1	1	0	1	1	1	1	0.0136116	0.0137615
Siphoviridae	151	BOW98_gp37	YP_009323505.1	SSB domain protein	[29615:30032]	138	NC_031929.1	Streptococcus phage phiARI0468-1, complete genome.	4e-17	0.266304	0	4.9e-17	48.7	0	1.2	1	0	0	1	1	1	1	0	0
Siphoviridae	2473	NVP1188B_43	AUR93697.1	hypothetical protein	[27659:28295]	211	MG592555.1	Vibrio phage 1.188.B._10N.286.51.A6, partial genome.	3.2e-11	0.124681	0.1	6.5e-08	18.5	0	2.1	2	0	0	2	2	2	2	0.00341297	0
Siphoviridae	1598	NVP1098O_83	AUR87327.1	hypothetical protein	[48434:49028]	197	MG592471.1	Vibrio phage 1.098.O._10N.286.51.B9, partial genome.	4.6e-06	0.0380952	0	5.6e-06	11.7	0	1.1	1	0	0	1	1	1	1	0	0
Siphoviridae	2322	DRAGOLIR_52	AUS03452.1	AAA domain protein	[30042:31146]	367	MG727697.1	Bacillus phage Dragolir, complete genome.	3.9e-11	0.121008	0	6.6e-11	28.1	0	1.3	1	0	0	1	1	1	1	0	0
Siphoviridae	1089	Sf11_gp7	ATE85654.1	putative recA-like NTPase	[4391:5222]	276	MF158038.1	Shigella phage Sf11, complete genome.	1.8e-07	0.0563758	0.1	4.7e-07	15.4	0.1	1.8	1	1	0	1	1	1	1	0.00595238	0.00649351
Siphoviridae	106	BOX00_gp24	YP_009321975.1	hypothetical protein	[20266:21736]	489	NC_031913.1	Streptococcus phage phiARI0460-1, complete genome.	2.8e-122	0.810678	13.1	3.5e-122	394.5	13.1	1	1	0	0	1	1	1	1	0.0331814	0.0332066
Siphoviridae	1859	IPP11_00044	APD21796.1	hypothetical protein	[20601:20961]	119	KY065453.1	Streptococcus phage IPP11, complete genome.	5.2e-20	0.509649	0	6.6e-20	57.8	0	1.1	1	0	0	1	1	1	1	0	0
Siphoviridae	2338	VmeM32_00093	ALY07082.1	hypothetical protein	[70056:70971]	304	KU160494.1	Vibrio phage vB_VmeM-32, complete genome.	6e-06	0.0115385	0	7.8e-06	10.2	0	1.1	1	0	0	1	1	1	1	0	0
Siphoviridae	1349	vB_PaeM_MAG1_113	ALA12093.1	GIY-YIG catalytic domain protein	[59052:59829]	258	KR052143.1	Pseudomonas phage vB_PaeM_MAG1, complete genome.	7.2e-07	0.0860335	0.1	1.4e-06	14.4	0.1	1.5	1	0	0	1	1	1	1	0.00649351	0.00694444
Siphoviridae	1585	IPP15_00030	APD21944.1	hypothetical protein	[14736:15141]	134	KY065456.1	Streptococcus phage IPP15, complete genome.	3.3e-15	0.328682	0.2	4.3e-15	42	0.2	1	1	0	0	1	1	1	1	0.00471698	0.0047619
Siphoviridae	1054	St162_gp46	ATE85631.1	hypothetical protein	[29423:29618]	64	MF158037.1	Salmonella phage St162, complete genome.	2e-34	1.67419	1.8	2.3e-34	103.6	1.8	1	1	0	0	1	1	1	1	0.017341	0.0173745
Siphoviridae	1430	ASV41735.1	ASV41735.1	DNA ligase	[52180:53533]	450	KY883636.1	Vibrio phage JSF1, complete genome.	2.6e-11	0.0976744	0.2	5.9e-08	18.4	0	2.4	1	1	1	2	2	2	2	0.00680272	0
Siphoviridae	4790	NVP1187O_251	AUR93564.1	hypothetical protein	[130552:130774]	73	MG592553.1	Vibrio phage 1.187.O._10N.286.49.F1, partial genome.	5.4e-07	0.266667	0.4	1.1e-06	15.1	0	1.6	2	1	0	2	2	2	1	0.025	0
Siphoviridae	1966	BBP_0921	ADD65701.1	phage minor structural protein	[1473:1881]	135	GQ141189.1	Bifidobacterium phage Bbif-1, complete sequence.	9.6e-07	0.116923	0	1.5e-06	14.6	0	1.4	1	0	0	1	1	1	1	0	0
Siphoviridae	164	13W11L_040	ANY28665.1	SSB protein	[24115:24475]	119	KX379671.1	Lactococcus phage 13W11L, complete genome.	4.2e-72	1.9	2	4.7e-72	226	2	1	1	0	0	1	1	1	1	0.00884564	0.00884956
Siphoviridae	1378	P7133_28	ARU13558.1	DNA binding protein	[24321:25023]	233	KY705263.1	Streptococcus phage P7133, complete genome.	1.2e-25	0.303162	0.1	1.8e-25	76.1	0.1	1.3	1	1	0	1	1	1	1	0.00130378	0.00131406
Siphoviridae	920	vB_SscM-1_047	ANT44710.1	serine/threonine protein phosphatase	[18910:19612]	233	KX171212.1	Staphylococcus phage vB_SscM-1, complete genome.	4.5e-08	0.0772908	0.2	6.1e-08	18.9	0.2	1.1	1	0	0	1	1	1	1	0.0103093	0.010582
Siphoviridae	1594	NVP1135O_24	AUR89953.1	head-closure protein	[13506:13872]	121	MG592506.1	Vibrio phage 1.135.O._10N.222.54.B6, partial genome.	7.2e-06	0.219298	0	0.00068	6.1	0	2.5	2	0	0	2	2	2	2	0	0
Siphoviridae	1495	NVP1251O_64	AUR98495.1	hypothetical protein	[39506:41648]	713	MG592618.1	Vibrio phage 1.251.O._10N.261.55.E5, partial genome.	2.2e-26	0.128642	0.4	2.3e-25	75.2	0	2.3	2	1	0	2	2	2	1	0.00508906	0
Siphoviridae	1100	AMW36109.1	AMW36109.1	terminase large subunit	[39756:41565]	602	KU197013.1	Xanthomonas phage XAJ24, complete genome.	1.8e-11	0.0528881	0	4.7e-11	28	0	1.6	2	0	0	2	2	2	1	0	0
Siphoviridae	1226	CUT98409.1	CUT98409.1	putative structural protein	[22567:23047]	159	LN907801.1	unidentified phage genome assembly 2P1, chromosome : 2P1.	2.1e-65	1.36933	0	2.3e-65	205.3	0	1	1	0	0	1	1	1	1	0	0
Siphoviridae	1700	P5651_20	ARU13420.1	hypothetical protein	[20504:20900]	131	KY705260.1	Streptococcus phage P5651, complete genome.	9.3e-73	1.77132	7.8	1.1e-72	228.3	7.8	1	1	0	0	1	1	1	1	0.0341357	0.0341656
Siphoviridae	1578	IPP69_00011	APD24589.1	ParB-like nuclease domain protein	[5731:6529]	265	KY065505.1	Streptococcus phage IPP69, complete genome.	5.3e-08	0.0894231	0	1.2e-07	17.5	0	1.5	1	0	0	1	1	1	1	0	0
Siphoviridae	1618-1618-2441-4424-4424	BPS17L1_74	AUM59550.1	thymidylate synthase	[43860:44760]	299	MG646672.1	Salmonella phage BPS17L1, complete genome.	4.3e-61	0.436878	0	4.7e-61	193	0	1	1	0	0	1	1	1	1	0	0
Siphoviridae	2127	NVP1216O_28	AUR96156.1	hypothetical protein	[19595:21182]	528	MG592587.1	Vibrio phage 1.216.O._10N.222.55.C12, partial genome.	1.4e-06	0.22	0	7.4e-06	11.9	0	2.3	2	0	0	2	2	2	1	0	0
Siphoviridae	1035	P8922_34	ARU14499.1	primase	[29206:30718]	503	KY705283.1	Streptococcus phage P8922, complete genome.	3.1e-20	0.0668598	0.2	4.2e-20	57.3	0.2	1.1	1	0	0	1	1	1	1	0.0034662	0.0034904
Siphoviridae	189	AM11_137	ARM67529.1	DNA polymerase III alpha subunit	[80348:82520]	723	KY554775.1	Lactococcus phage AM11, complete genome.	0	1.00669	10.3	0	1068.9	10.3	1	1	0	0	1	1	1	1	0.00963427	0.00963607
Siphoviridae	1432-1531-2566-2566-2592-472-5028-5028-5087-5087-5466-624-862	AUR81229.1	AUR81229.1	nuclease	[4330:4612]	93	MG784342.1	Bacillus phage Carmen17, complete genome.	6.4e-19	0.180263	0	7.2e-19	54.7	0	1	1	0	0	1	1	1	1	0	0
Siphoviridae	189	AUV59851.1	AUV59851.1	DNA polymerase III alpha subunit	[41796:45657]	1286	MG765276.1	Lactobacillus phage Nyseid, complete genome.	6.9e-235	0.723446	17.7	8.3e-235	768.1	17.7	1	1	0	0	1	1	1	1	0.0230379	0.0230439
Siphoviridae	1038	IPP15_00033	APD21947.1	portal protein	[17336:18806]	489	KY065456.1	Streptococcus phage IPP15, complete genome.	1.1e-20	0.126004	9.7	1.6e-20	59.1	9.7	1.1	1	0	0	1	1	1	1	0.162752	0.164129
Siphoviridae	2154	P7633_08	ARU14146.1	head-tail connector protein	[6083:6434]	116	KY705276.1	Streptococcus phage P7633, complete genome.	3.2e-75	2.03448	0.8	3.5e-75	235.8	0.8	1	1	0	0	1	1	1	1	0.00338983	0.00339271
Siphoviridae	2338	ANT43089.1	ANT43089.1	putative terminase	[22554:24111]	518	KX119201.1	Helicobacter phage FrANT170U, complete genome.	5.2e-12	0.0336264	0.1	3.4e-11	27.9	0	2	2	1	1	3	3	3	2	0.00326797	0
Siphoviridae	151	phiARI0468b-3_30	ALA47710.1	single stranded DNA binding protein	[21175:21592]	138	KT337359.1	Streptococcus phage phiARI0468b-3, partial genome.	3e-17	0.268478	0	3.7e-17	49.1	0	1.2	1	0	0	1	1	1	1	0	0
Siphoviridae	164	10W22S_044	ANY28774.1	SSB protein	[24301:24661]	119	KX379669.1	Lactococcus phage 10W22S, complete genome.	3.8e-74	1.95546	1.2	4.2e-74	232.6	1.2	1	1	0	0	1	1	1	1	0.00515685	0.00515907
Siphoviridae	2490	BAG74384.1	BAG74384.1	hypothetical protein	[7583:7907]	107	AP009363.1	Staphylococcus phage phi2958PVL proviral DNA, complete seqeunce.	1.6e-76	2.24393	2.2	1.7e-76	240	2.2	1	1	0	0	1	1	1	1	0.00916285	0.00916667
Siphoviridae	2076	NVP1072O_19	AUR85336.1	hypothetical protein	[15623:16202]	192	MG592449.1	Vibrio phage 1.072.O._10N.286.48.A12, partial genome.	1.7e-31	0.486224	0	1.9e-31	95.1	0	1	1	0	0	1	1	1	1	0	0
Siphoviridae	1427	KPNN98_20	AUV62682.1	TerS	[15099:15669]	189	MG835858.1	Klebsiella phage KPN N98, complete genome.	1.6e-77	1.27358	0	1.7e-77	245.6	0	1	1	0	0	1	1	1	1	0	0
Siphoviridae	2415	IPP46_00028	APD23536.1	holliday junction resolvase	[11265:11694]	142	KY065486.1	Streptococcus phage IPP46, complete genome.	1e-06	0.0892216	0	0.00017	7.7	0	2.1	2	0	0	2	2	2	2	0	0
Siphoviridae	1276	phiARI0462_29	ALA47059.1	hypothetical protein	[26405:27077]	223	KT337354.1	Streptococcus phage phiARI0462, complete genome.	1.1e-17	0.325806	1.1	2.7e-17	49.3	0.9	1.7	1	1	0	1	1	1	1	0.0217822	0.0182556
Siphoviridae	1585	CBW39200.1	CBW39200.1	Phage protein	[20852:21257]	134	FR671410.1	Streptococcus phage 8140.	5.5e-15	0.323256	0.4	7.2e-15	41.3	0.4	1	1	0	0	1	1	1	1	0.00959233	0.00968523
Siphoviridae	1015	Sf12_gp51	ATE85777.1	tail protein	[31675:32062]	128	MF158039.1	Shigella phage Sf12, complete genome.	4.7e-06	0.0858108	0	4.7e-06	12.7	0	1.1	1	0	0	1	1	1	1	0	0
Siphoviridae	1268	ANB40635.1	ANB40635.1	hypothetical protein	[30616:31684]	355	KU599882.1	Flavobacterium phage Fpv7, complete genome.	4.1e-10	0.0474576	0	4.5e-09	21.7	0	1.9	2	0	0	2	2	2	2	0	0
Siphoviridae	2857	NVP1164O_56	AUR91792.1	P-loop containing nucleoside triphosphate hydrolase	[39344:40760]	471	MG592531.1	Vibrio phage 1.164.O._10N.261.51.A7, partial genome.	6.3e-29	0.114229	0.2	1e-27	82.7	0.2	2.5	1	1	0	1	1	1	1	0.00230681	0.00241838
Siphoviridae	106	IPP46_00042	APD23550.1	portal protein	[17791:19261]	489	KY065486.1	Streptococcus phage IPP46, complete genome.	2.6e-122	0.810883	13.1	3.3e-122	394.6	13.1	1	1	0	0	1	1	1	1	0.033173	0.0331982
Siphoviridae	1753	ACI32347.1	ACI32347.1	conserved hypothetical protein	[3583:4531]	315	FJ184280.1	Enterobacteria phage YYZ-2008, complete genome.	1.1e-86	1.38492	6.2	3.2e-62	195.7	0.6	2.1	1	1	1	2	2	2	2	0.0224964	0.00306592
Siphoviridae	2232	ASU03404.1	ASU03404.1	hypothetical protein	[19488:19779]	96	MF370965.1	Pseudoalteromonas phage SL25, complete genome.	6.7e-15	0.239306	0.1	7.8e-15	41.2	0.1	1	1	0	0	1	1	1	1	0.00241546	0.00242718
Siphoviridae	1050	P9903_16	ARU14806.1	tape measure protein	[8700:13671]	1656	KY705290.1	Streptococcus phage P9903, complete genome.	3.1e-05	0.162121	3.5	2.7e-05	10.9	1.1	2.1	2	0	0	2	2	2	1	0.327103	0.100917
Siphoviridae	1044	ANN86461.1	ANN86461.1	neck whiskers protein	[114100:115543]	480	KX130727.1	Escherichia phage phT4A, partial genome.	1.3e-17	0.432759	3.4	1.7e-17	49.8	1	2.4	2	0	0	2	2	2	1	0.0677291	0.0200803
Siphoviridae	2338	NVP1255O_169	AUR98797.1	homing endonuclease	[118471:120889]	805	MG592621.1	Vibrio phage 1.255.O._10N.286.45.F1, partial genome.	2e-11	0.0315385	0.1	3e-09	21.5	0	2.1	2	0	0	2	2	2	2	0.00348432	0
Siphoviridae	1366	pVa6_0075	ARH11742.1	minor tail protein	[38419:38758]	112	KX581097.3	Vibrio phage pVa-6, complete genome.	2.8e-18	0.479817	0	3e-18	52.2	0	1	1	0	0	1	1	1	1	0	0
Siphoviridae	1393	vBEliSR6L_86	APZ81851.1	major capsid protein	[50037:51579]	513	KY006853.1	Erythrobacter phage vB_EliS_R6L, complete genome.	3.3e-08	0.0608414	0.6	1.2e-07	17	0.1	1.9	2	0	0	2	2	2	1	0.0319149	0.00588235
Siphoviridae	1052	NVP1156O_04	AUR91122.1	B transposition protein	[3441:4389]	315	MG592524.1	Vibrio phage 1.156.O._10N.261.45.A6, partial genome.	1.7e-14	0.161382	0.1	2.8e-14	39	0.1	1.3	1	0	0	1	1	1	1	0.00251889	0.0025641
Siphoviridae	0	ANH50888.1	ANH50888.1	hypothetical protein	[28234:28705]	156	KX017520.1	Salmonella phage 64795_sal3, complete genome.	1.3e-07	0.0729958	0.4	2.7e-07	16.3	0.4	1.5	1	1	0	1	1	1	1	0.0231214	0.0245399
Siphoviridae	0	pVa5_0077	ARH11710.1	peptidase P60	[39520:40267]	248	KX581096.3	Vibrio phage pVa-5, complete genome.	5.4e-85	1.14219	0	6.2e-85	270.4	0	1.1	1	0	0	1	1	1	1	0	0
Siphoviridae	1290	NVP1150O_081	AUR90814.1	hypothetical protein	[66336:66834]	165	MG592519.1	Vibrio phage 1.150.O._10N.222.46.A6, partial genome.	2.8e-10	0.125714	0.9	3.9e-10	25.9	0.9	1.2	1	0	0	1	1	1	1	0.0340909	0.034749
Siphoviridae	1672	NVP1273O_07	AUS00284.1	portal protein	[3317:4685]	455	MG592641.1	Vibrio phage 1.273.O._10N.286.54.C7, partial genome.	7.8e-62	0.436161	0.1	1.1e-61	194.9	0.1	1	1	0	0	1	1	1	1	0.000511771	0.000513084
Siphoviridae	1052	AM1_012	ARM66139.1	thymidine kinase	[7555:8152]	198	KY554768.1	Lactococcus phage AM1, complete genome.	2.6e-07	0.0654472	0	3.5e-07	15.7	0	1.2	1	0	0	1	1	1	1	0	0
Siphoviridae	1185	phiARI0831b_25	ALA47525.1	putative holliday junction resolvase	[19224:19656]	143	KT337369.1	Streptococcus phage phiARI0831b, partial genome.	2.2e-07	0.143333	0.3	3.9e-06	13.2	0	2	1	1	1	2	2	2	2	0.0174419	0
Siphoviridae	1844	NVP1154O_35	AUR91048.1	RecT family protein	[23578:24529]	316	MG592522.1	Vibrio phage 1.154.O._10N.222.52.B12, partial genome.	9.6e-08	0.0669202	0	1.4e-07	17.1	0	1.2	1	0	0	1	1	1	1	0	0
Siphoviridae	46	phiSC070807_42	ALA07106.1	major capsid protein	[32837:34043]	401	KT336321.1	Streptococcus phage phiSC070807, complete genome.	4.2e-13	0.114148	0	2.2e-12	33.1	0	1.9	1	1	1	2	2	2	1	0	0
Siphoviridae	1429	P9853_11	ARU14611.1	hypothetical protein	[7229:7544]	104	KY705286.1	Streptococcus phage P9853, complete genome.	1.5e-09	0.244	0.1	1.6e-09	24.2	0.1	1.1	1	0	0	1	1	1	1	0.00409836	0.00413223
Siphoviridae	2310	IPP24_00056	APD22451.1	lytic amidase	[33681:34638]	318	KY065465.1	Streptococcus phage IPP24, complete genome.	0.0002	0.00606383	4.7	0.00037	4.9	4.1	1.8	2	0	0	2	2	2	1	0.824561	0.836735
Siphoviridae	645	ATN93821.1	ATN93821.1	putative polynucleotide kinase/phosphatase	[30535:31069]	177	MF996376.1	Escherichia phage SRT8, complete genome.	2.4e-74	1.30667	0.1	2.8e-74	235	0.1	1	1	0	0	1	1	1	1	0.00042517	0.000425532
Siphoviridae	2274	Sf12_gp3	ATE85730.1	hypothetical protein	[825:978]	50	MF158039.1	Shigella phage Sf12, complete genome.	1.4e-39	2.26038	0.4	1.6e-39	119.7	0.4	1	1	0	0	1	1	1	1	0.0033389	0.00334169
Siphoviridae	1232	NVP1142O_11	AUR90333.1	hypothetical protein	[6319:6511]	63	MG592513.1	Vibrio phage 1.142.O._10N.261.49.E11, partial genome.	1.3e-06	0.06	0.1	1.5e-06	13.8	0.1	1.1	1	0	0	1	1	1	1	0.0070922	0.00724638
Siphoviridae	1886	NVP1036O_42	AUR83540.1	RusA-like crossover junction endodeoxyribonuclease	[31086:31476]	129	MG592420.1	Vibrio phage 1.036.O._10N.286.45.C3, partial genome.	4.9e-09	0.151351	0	5e-09	22.3	0	1.1	1	0	0	1	1	1	1	0	0
Siphoviridae	1672	AJP62005.1	AJP62005.1	MutT-like phage hydrolase	[1912:3193]	426	KP703175.1	ANMV-1 virus from uncultured archaea, genomic sequence.	1.4e-18	0.117857	0	8.7e-13	33.7	0	2.2	2	0	0	2	2	2	2	0	0
Siphoviridae	0	BOW76_gp17	YP_009322288.1	hypothetical protein	[18774:19311]	178	NC_031919.1	Flavobacterium phage Fpv8, complete genome.	2.3e-06	0.0561181	0	3.2e-06	12.8	0	1.4	1	0	0	1	1	1	1	0	0
Siphoviridae	1146	KPNN133_067	ASW27686.1	hypothetical protein	[53744:56585]	946	MF476925.1	Klebsiella phage YMC16/01/N133_KPN_BP, complete genome.	1.4e-77	0.297239	0.1	2e-77	247.2	0.1	1.2	1	0	0	1	1	1	1	0.000403877	0.000404531
Siphoviridae	189	BIS33_41	ARB12491.1	head-tail connector protein	[19769:21377]	535	KY652725.1	Klebsiella phage vB_KpnP_BIS33, complete genome.	6.5e-06	0.00960452	0	1e-05	9.6	0	1.2	1	0	0	1	1	1	1	0	0
Siphoviridae	1290	NVP1119O_35	AUR88987.1	hypothetical protein	[21479:22160]	226	MG592494.1	Vibrio phage 1.119.O._10N.261.51.A9, partial genome.	2.7e-08	0.0947619	0.3	3e-08	19.7	0.3	1.2	1	0	0	1	1	1	1	0.0150754	0.0152284
Siphoviridae	1425	APD18808.1	APD18808.1	hypothetical protein	[1067:2327]	419	KY022433.1	Vibrio phage J14 genomic sequence.	9.7e-06	0.0279793	0.3	0.00015	6.9	0.1	2.1	2	0	0	2	2	2	2	0.0277778	0.0144928
Siphoviridae	4042	IPP27_00002	APD22556.1	putative lipoprotein	[1271:1811]	179	KY065468.1	Streptococcus phage IPP27, complete genome.	2.9e-06	0.111382	3.7	7.7e-06	12.3	1.5	2.1	1	1	1	2	2	2	1	0.270073	0.121951
Siphoviridae	1037	ATN94344.1	ATN94344.1	hypothetical protein	[45167:45860]	230	MF893271.1	Lysinibacillus phage vB_LspM-01, complete genome.	1.9e-11	0.145894	7.4	2.9e-11	29.6	7.4	1.3	1	0	0	1	1	1	1	0.245033	0.25
Siphoviridae	1672	NVP1214O_03	AUR95852.1	portal protein	[1927:3475]	515	MG592584.1	Vibrio phage 1.214.O._10N.222.54.F11, partial genome.	2.2e-81	0.579911	0.1	2.8e-81	259.5	0.1	1	1	0	0	1	1	1	1	0.000384911	0.000385357
Siphoviridae	1636	BOX02_gp46	YP_009320707.1	Prim-Pol domain protein	[33646:34468]	273	NC_031901.1	Streptococcus phage phiARI0131-1, complete genome.	1.9e-17	0.1984	0	2.7e-17	49.2	0	1.1	1	0	0	1	1	1	1	0	0
Siphoviridae	1432-1531-2566-2566-2592-472-5028-5028-5087-5087-5466-624-862	NVP1027O_70	AUR82768.1	hypothetical protein	[46008:46602]	197	MG592411.1	Vibrio phage 1.027.O._10N.286.54.B8, partial genome.	8.1e-09	0.0713816	0	9.5e-09	21.4	0	1.1	1	0	0	1	1	1	1	0	0
Siphoviridae	2857	C350210_136	AOV60968.1	DNA polymerase clamp loader small subunit	[125095:126037]	313	KU686207.1	Synechococcus phage S-CAM22 isolate 0210CC35, complete genome.	8.3e-07	0.0177866	0	1.4e-06	12.8	0	1.3	1	0	0	1	1	1	1	0	0
Siphoviridae	456	NVP1026O_042	AUR82633.1	hypothetical protein	[45738:46161]	140	MG592410.1	Vibrio phage 1.026.O._10N.222.49.C7, partial genome.	4.9e-26	0.763366	1.5	4.9e-21	61.1	0.1	2.1	1	1	1	2	2	2	2	0.0194553	0.00163666
Siphoviridae	1926	Pel_0062	ARH11623.1	hypothetical protein	[28718:28868]	49	KX581093.3	Vibrio phage Pel, complete genome.	9.6e-13	0.563934	0.3	1.1e-12	34.2	0.3	1.1	1	0	0	1	1	1	1	0.00872093	0.00877193
Siphoviridae	1495	ANO57495.1	ANO57495.1	hypothetical protein	[24795:27057]	753	KX198614.1	Vibrio phage vB_VhaS-tm, partial genome.	9.3e-31	0.152209	0.9	2.4e-21	61.9	0	3.3	2	1	1	3	3	3	3	0.00967742	0
Siphoviridae	3383	KPNN141_22	ASW27409.1	hypothetical protein	[11780:12062]	93	MF415412.1	Klebsiella phage KPN N141, complete genome.	6.9e-67	2.23656	1.8	7.6e-67	207.9	1.8	1	1	0	0	1	1	1	1	0.00865385	0.00865801
Siphoviridae	1617	NVP1247A_60	AUR98134.1	coil containing protein	[39592:39961]	122	MG592612.1	Vibrio phage 1.247.A._10N.261.54.E12, partial genome.	4.2e-06	0.0197574	5.5	5e-06	11.1	5.5	1	1	0	0	1	1	1	1	0.482456	0.495495
Siphoviridae	164	3R16S_044	AOQ29198.1	SSB protein	[23813:24173]	119	KX379666.1	Lactococcus phage 3R16S, complete genome.	3.8e-74	1.95546	1.2	4.2e-74	232.6	1.2	1	1	0	0	1	1	1	1	0.00515685	0.00515907
Siphoviridae	456	P7631_43	ARU14086.1	DNA binding protein	[33325:33826]	166	KY705274.1	Streptococcus phage P7631, complete genome.	6.7e-37	1.10891	0.2	1.2e-36	111.2	0.2	1.4	2	0	0	2	2	2	1	0.00178571	0.00179856
Siphoviridae	1247	IPP54_00038	APD23882.1	minor structural protein	[21181:21745]	187	KY065492.1	Streptococcus phage IPP54, complete genome.	2e-06	0.0239777	5.3	2.4e-06	12.7	5.3	1.1	1	0	0	1	1	1	1	0.410853	0.417323
Siphoviridae	2154	IPP28_00040	APD22643.1	putative head-tail adaptor	[19055:19355]	99	KY065469.1	Streptococcus phage IPP28, complete genome.	1.8e-06	0.123276	0	2.2e-06	14.1	0	1.1	1	0	0	1	1	1	1	0	0
Siphoviridae	916	BAA89642.1	BAA89642.1	hypothetical protein	[17553:18972]	472	AB036666.1	Wolbachia phage WO DNA, prophage region in Wolbachia sp. wKue.	8.4e-89	0.520475	0	1e-88	284.4	0	1.1	1	0	0	1	1	1	1	0	0
Siphoviridae	1292	APW79863.1	APW79863.1	portal protein	[22176:23427]	416	KX232515.1	Staphylococcus phage 3 AJ-2017, complete genome.	1e-08	0.0533505	4.7	2.4e-08	19.4	3	2	2	0	0	2	2	2	1	0.227053	0.154639
Siphoviridae	4504	ATW59447.1	ATW59447.1	YopX protein	[11302:11686]	127	MG252693.1	Lactobacillus phage Lenus, complete genome.	7.8e-08	0.13985	0.3	9.6e-08	18.3	0.3	1.4	1	0	0	1	1	1	1	0.016129	0.0163934
Siphoviridae	672	ARM68769.1	ARM68769.1	teichoic acid phosphorylcholine esterase/choline binding protein E	[32741:33479]	245	KY624613.1	Corynebacterium phage LGCM-V5, complete genome.	3.9e-08	0.0598101	0.3	5.6e-08	18.4	0.3	1.2	1	0	0	1	1	1	1	0.015873	0.0163043
Siphoviridae	1476	NVP1231O_67	AUR96725.1	hypothetical protein	[41593:42073]	159	MG592595.1	Vibrio phage 1.231.O._10N.261.49.F8, partial genome.	1.2e-12	0.153363	0.1	7.7e-09	21.8	0.1	2	1	1	1	2	2	2	2	0.00292398	0.00458716
Siphoviridae	1126	VW6B_3	ATN93607.1	transposase	[1008:3072]	687	MF975721.1	Pseudomonas phage VW-6B, complete genome.	1.1e-83	0.387826	2.3	7.6e-82	261.5	2.3	2	1	1	0	1	1	1	1	0.00859492	0.00879541
Siphoviridae	1393	BPS11T2_2	AUM59028.1	tail protein	[808:1978]	389	MG646668.1	Salmonella phage BPS11T2, complete genome.	6.3e-43	0.429773	4.3	8.6e-43	132.4	4.3	1.1	1	0	0	1	1	1	1	0.0323795	0.0324773
Siphoviridae	1021	ASV42163.1	ASV42163.1	hypothetical protein	[43190:43571]	126	KY883638.1	Vibrio phage JSF13, complete genome.	7.6e-07	0.123438	0.8	9.6e-07	15.5	0.8	1.2	1	0	0	1	1	1	1	0.0506329	0.0516129
Siphoviridae	982	NVP1215B_100	AUR96123.1	rubredoxin-type fold protein	[76181:77177]	331	MG592586.1	Vibrio phage 1.215.B._10N.222.54.F7, partial genome.	5.9e-83	1.23897	1.9	6.7e-83	263.7	1.9	1	1	0	0	1	1	1	1	0.0071997	0.00720516
Siphoviridae	1432-1531-2566-2566-2592-472-5028-5028-5087-5087-5466-624-862	AUV56546.1	AUV56546.1	hypothetical protein	[27765:28086]	106	MG711463.1	Faecalibacterium phage FP_oengus, complete genome.	9.4e-11	0.0921053	0	9.4e-11	28	0	1	1	0	0	1	1	1	1	0	0
Siphoviridae	1292	ASV43622.1	ASV43622.1	portal (connector) protein	[63008:64229]	406	KY883655.1	Vibrio phage JSF12, complete genome.	3.7e-10	0.0654639	0.7	4.1e-09	21.9	0.7	2	1	1	0	1	1	1	1	0.0275591	0.0319635
Siphoviridae	1792	KPNN53_026	ASW27567.1	hypothetical protein	[22527:22797]	89	MF476924.1	Klebsiella phage YMC15/11/N53_KPN_BP, complete genome.	2.7e-33	1.03918	2.6	3.1e-33	100.6	2.6	1	1	0	0	1	1	1	1	0.0257937	0.0258449
Siphoviridae	1133	BBC28628.1	BBC28628.1	hypothetical protein	[14948:15281]	110	AP018463.1	Mycobacterium phage PR DNA, complete genome.	4.1e-49	1.38091	0	4.5e-49	151.8	0	1	1	0	0	1	1	1	1	0	0
Siphoviridae	1432-1531-2566-2566-2592-472-5028-5028-5087-5087-5466-624-862	NVP1283B_70	AUS01227.1	hypothetical protein	[46242:46836]	197	MG592652.1	Vibrio phage 1.283.B._10N.286.55.A1, partial genome.	8.1e-09	0.0713816	0	9.5e-09	21.4	0	1.1	1	0	0	1	1	1	1	0	0
Siphoviridae	103-1821-3509-3509-612-612	NVP1237A_85	AUR97144.1	hypothetical protein	[52606:52813]	68	MG592601.1	Vibrio phage 1.237.A._10N.261.52.C5, partial genome.	5.8e-09	0.080292	0	6e-09	22	0	1	1	0	0	1	1	1	1	0	0
Siphoviridae	1015	NVP1160O_37	AUR91386.1	tail-completion protein	[20141:20588]	148	MG592528.1	Vibrio phage 1.160.O._10N.261.48.B11, partial genome.	1.8e-18	0.358108	0.1	6e-18	51.3	0.1	1.7	1	1	0	1	1	1	1	0.00188679	0.00194932
Siphoviridae	4790	NVP1193O_039	AUR94170.1	hypothetical protein	[22737:22884]	48	MG592562.1	Vibrio phage 1.193.O._10N.286.52.C6, partial genome.	5.5e-08	0.32	0.1	6.8e-08	18.9	0.1	1.2	1	1	0	1	1	1	1	0.00520833	0.00529101
Siphoviridae	1886	NVP1226O_55	AUR96582.1	endodeoxyribonuclease	[30738:31098]	119	MG592593.1	Vibrio phage 1.226.O._10N.261.48.E5, partial genome.	3.7e-12	0.219595	0	4.2e-12	32.3	0	1.2	1	0	0	1	1	1	1	0	0
Siphoviridae	1212	CUT98389.1	CUT98389.1	hypothetical protein	[10379:10802]	140	LN907801.1	unidentified phage genome assembly 2P1, chromosome : 2P1.	1.5e-67	1.38693	0.8	1.6e-67	212.1	0.8	1	1	0	0	1	1	1	1	0.00377003	0.00377181
Siphoviridae	1314	NVP1216O_19	AUR96147.1	hypothetical protein	[11532:12111]	192	MG592587.1	Vibrio phage 1.216.O._10N.222.55.C12, partial genome.	2.9e-07	0.0976471	0	4e-07	16.2	0	1.1	1	0	0	1	1	1	1	0	0
Siphoviridae	0	pVa1_0077	ARH11678.1	peptidase P60	[39520:40267]	248	KX581095.3	Vibrio phage pVa-1, complete genome.	5.4e-85	1.14219	0	6.2e-85	270.4	0	1.1	1	0	0	1	1	1	1	0	0
Siphoviridae	1373	AMQ66712.1	AMQ66712.1	transposase-like protein	[39450:40752]	433	KU665491.1	Bacillus phage Mgbh1, complete genome.	5.5e-22	0.165128	4.3	1.4e-21	63.1	4.3	1.6	1	1	0	1	1	1	1	0.0667702	0.0681458
Siphoviridae	1089	CCP90094.1	CCP90094.1	hypothetical protein	[35076:35823]	248	HF569089.1	Brucella phage Fi complete sequence.	4.7e-06	0.040604	0	8.2e-06	11.4	0	1.3	1	0	0	1	1	1	1	0	0
Siphoviridae	1026	ABU53752.1	ABU53752.1	cje0217	[<0:179]	58	EF694687.1	Campylobacter phage CGC-2007 isolate Cj00-2544 cje0217 gene, partial cds; cje0218, cje0219, cje0220, cje0221, cje0222, cje0223, cje0224, cje0225, cje0226, cje0227, cje0228, cje0229, cje0230, and cje0231 genes, complete cds; and cje0232 gene, partial cds.	3.2e-18	0.614118	0.1	3.4e-18	52.1	0.1	1	1	0	0	1	1	1	1	0.00191571	0.00191939
Siphoviridae	645	NVP1195O_58	AUR94523.1	NLI interacting factor-like phosphatase	[34298:34766]	155	MG592564.1	Vibrio phage 1.195.O._10N.286.54.C8, partial genome.	1.3e-34	0.587222	0.1	1.4e-34	105.6	0.1	1	1	0	0	1	1	1	1	0.000946074	0.00094697
Siphoviridae	2508-2508	ANH50835.1	ANH50835.1	hypothetical protein	[556:763]	68	KX017520.1	Salmonella phage 64795_sal3, complete genome.	5.4e-06	0.0682796	0	5.4e-06	12.7	0	1.1	1	0	0	1	1	1	1	0	0
Siphoviridae	330	CUW01222.1	CUW01222.1	Phage capsid family protein	[7544:8750]	401	LN997803.1	Escherichia coli phage phi467.	1.7e-08	0.0494975	0.1	1.7e-08	19.7	0.1	2.1	2	0	0	2	2	2	2	0.00507614	0.00507614
Siphoviridae	1146	NVP1280O_74	AUS00891.1	helicase superfamily 3 protein	[48156:50523]	788	MG592648.1	Vibrio phage 1.280.O._10N.286.54.F6, partial genome.	4.6e-08	0.0212485	0	6.6e-08	17.2	0	1.1	1	0	0	1	1	1	1	0	0
Siphoviridae	1442	KPNN53_029	ASW27570.1	putative minor tail protein	[23780:24284]	167	MF476924.1	Klebsiella phage YMC15/11/N53_KPN_BP, complete genome.	9.6e-71	1.30409	0	1.1e-70	222.8	0	1	1	0	0	1	1	1	1	0	0
Siphoviridae	5043	AUV57458.1	AUV57458.1	Poa1p_like family (high-affinity ADP-ribose binding module) protein	[46476:46944]	155	MG751100.1	Klebsiella phage KP1, complete genome.	1.7e-25	0.509396	0	2e-25	75.7	0	1	1	0	0	1	1	1	1	0	0
Siphoviridae	1253	IPP44_00034	APD23440.1	head-tail adaptor	[17950:18256]	101	KY065484.1	Streptococcus phage IPP44, complete genome.	5.4e-07	0.0459215	0.3	5.6e-07	15.2	0.3	1.1	1	0	0	1	1	1	1	0.0197368	0.0197368
Siphoviridae	2163	AUZ95465.1	AUZ95465.1	hypothetical protein	[34062:34665]	200	MF403009.1	Agrobacterium phage Atu_ph08, complete genome.	4.2e-08	0.110169	0	7.1e-08	18.8	0	1.3	1	0	0	1	1	1	1	0	0
Siphoviridae	1781	BBC43855.1	BBC43855.1	hypothetical protein	[26949:27171]	73	AP018479.1	Mycobacterium phage GS4E DNA, complete sequence.	3.2e-06	0.123894	0.6	3.2e-06	14	0.6	1.8	1	1	1	2	2	2	1	0.0428571	0.0428571
Siphoviridae	512	T191209_168	AOV61428.1	hypothetical protein	[147328:147532]	67	KU686209.1	Synechococcus phage S-CAM22 isolate 1209TA19, complete genome.	5.4e-09	0.25	0.1	1.8e-08	20.8	0.1	1.7	1	1	0	1	1	1	1	0.00444444	0.00480769
Siphoviridae	1539	ATN93252.1	ATN93252.1	hypothetical protein	[12465:12672]	68	MF959998.1	Marinobacter phage PS6, complete genome.	5.8e-27	1.07838	0.1	6.2e-27	79.7	0.1	1	1	0	0	1	1	1	1	0.00125313	0.00125471
Siphoviridae	1115	R1B41kb_p015	ATS93376.1	hypothetical protein	[14145:14424]	92	MF979559.1	Ralstonia phage DU_RP_I, complete genome.	5.1e-06	0.0895833	0	5.7e-06	12.8	0	1.1	1	0	0	1	1	1	1	0	0
Siphoviridae	2353	ATW59525.1	ATW59525.1	hypothetical protein	[63244:63622]	125	MG252693.1	Lactobacillus phage Lenus, complete genome.	2.3e-17	0.404878	0	2.5e-17	49.7	0	1	1	0	0	1	1	1	1	0	0
Siphoviridae	1192-1192-1563-1581-159-176-2149-2543-3258-3811-4460-4585-4585-484-4988-6047-6047-6057-664-761-761-915-915-919-919	D6_118	ASR76376.1	tyrosine recombinase	[89962:90991]	342	MF356679.1	Escherichia phage D6, complete genome.	2.1e-18	0.117073	1.6	2.8e-18	52.4	1.6	1	1	0	0	1	1	1	1	0.030303	0.0305344
Siphoviridae	1330	NVP1121O_038	AUR89066.1	P-loop containing nucleoside triphosphate hydrolase	[26833:28738]	634	MG592495.1	Vibrio phage 1.121.O._10N.286.46.C4, partial genome.	7.6e-09	0.0511057	0.2	1.7e-08	19.7	0.2	1.6	1	1	0	1	1	1	1	0.00961538	0.0101523
Siphoviridae	1481	phi2958PVL_gp29	YP_002267999.1	virulence-associated protein E	[15346:17794]	815	NC_011344.1	Staphylococcus phage phi2958PVL, complete genome.	2.7e-10	0.0331565	0.3	4.5e-10	24.3	0.3	1.4	1	1	0	1	1	1	1	0.012	0.0123457
Siphoviridae	1369	LAV_00112	ARK07487.1	hypothetical protein	[75571:78721]	1049	KY629563.1	Sphingobium phage Lacusarx, complete genome.	3.2e-85	0.347959	2.1	4.9e-85	272.2	2.1	1.2	1	0	0	1	1	1	1	0.00769795	0.00771492
Siphoviridae	1202	ANT43181.1	ANT43181.1	DNA primase	[4921:6511]	529	KX119204.1	Helicobacter phage Sw577G, complete genome.	5.3e-11	0.205594	0	9.3e-11	28.6	0	1.3	1	0	0	1	1	1	1	0	0
Siphoviridae	1393	NVP1272O_35	AUS00227.1	major tail protein	[19895:21350]	484	MG592640.1	Vibrio phage 1.272.O._10N.286.54.C4, partial genome.	4.6e-11	0.0912621	0.1	4.6e-11	28.2	0.1	2	2	0	0	2	2	2	1	0.0035461	0.0035461
Siphoviridae	2333	IPP54_00043	APD23887.1	minor capsid protein	[23683:24028]	114	KY065492.1	Streptococcus phage IPP54, complete genome.	2.3e-48	1.32124	0.2	2.5e-48	149.1	0.2	1	1	0	0	1	1	1	1	0.00133958	0.00134138
Siphoviridae	1742	Sf12_gp52	ATE85778.1	hypothetical protein	[32063:32492]	142	MF158039.1	Shigella phage Sf12, complete genome.	4.7e-26	0.370476	0.9	3.5e-23	68.4	0.3	2	1	1	1	2	2	2	2	0.0115681	0.00438596
Siphoviridae	1349	Sf21_gp220	AUV63773.1	endonuclease II	[135754:136165]	136	MF327007.1	Shigella phage Sf21, complete genome.	1.1e-07	0.101117	0	1.5e-07	17.6	0	1.3	1	0	0	1	1	1	1	0	0
Siphoviridae	1529	NVP1274O_26	AUS00381.1	major capsid protein	[14684:15698]	337	MG592642.1	Vibrio phage 1.274.O._10N.286.54.E1, partial genome.	4.1e-11	0.0811966	0.1	5.5e-11	28.1	0.1	1.2	1	0	0	1	1	1	1	0.00350877	0.00355872
Siphoviridae	1037	HH37_gp18	YP_009042734.1	DUF4355 phage protein	[16140:16665]	174	NC_024357.1	Streptococcus phage K13, complete sequence.	1.6e-21	0.304831	24.5	1.8e-21	62.9	24.5	1	1	0	0	1	1	1	1	0.388273	0.389507
Siphoviridae	1772	APU93207.1	APU93207.1	hypothetical protein	[1412:2549]	378	KX130960.1	Escherichia phage vB_EcoS-IME253, complete genome.	9.8e-13	0.0837037	0.6	2.1e-12	32.9	0.3	1.7	1	1	1	2	2	2	1	0.0176991	0.00911854
Siphoviridae	1742	ARB15742.1	ARB15742.1	hypothetical protein	[33592:34144]	183	KY271399.1	Klebsiella phage 5 LV-2017, complete genome.	5.3e-33	0.478571	0.3	1.7e-32	98.9	0.3	1.6	1	1	0	1	1	1	1	0.00298507	0.00303337
Siphoviridae	1886	NVP1176O_53	AUR92755.1	endodeoxyribonuclease	[30720:31080]	119	MG592543.1	Vibrio phage 1.176.O._10N.261.55.F5, partial genome.	3.5e-13	0.241892	0	1.3e-12	34	0	1.7	1	1	0	1	1	1	1	0	0
Siphoviridae	920	ASD53764.1	ASD53764.1	recombination endonuclease subunit	[22021:23041]	339	MF044457.1	Escherichia phage ST0, complete genome.	1.4e-15	0.175299	0.2	1.9e-15	43.5	0.2	1.4	1	1	0	1	1	1	1	0.00454545	0.0045977
Siphoviridae	1886	IPP54_00025	APD23869.1	holliday junction resolvase	[12123:12474]	116	KY065492.1	Streptococcus phage IPP54, complete genome.	2.8e-41	0.858108	0.1	3.1e-41	126.9	0.1	1	1	0	0	1	1	1	1	0.000787402	0.000788022
Siphoviridae	1366	KPNN141_64	ASW27451.1	minor tail protein	[34054:34399]	114	MF415412.1	Klebsiella phage KPN N141, complete genome.	6.1e-14	0.351376	0.2	7.1e-14	38.1	0.2	1.1	1	0	0	1	1	1	1	0.00522193	0.00524934
Siphoviridae	1960	PP_34	AFB75437.1	hypothetical protein	[18723:19263]	179	JQ347801.1	Escherichia phage JLK-2012, complete sequence.	2.8e-36	0.405455	0.1	3.3e-36	111.2	0.1	1	1	0	0	1	1	1	1	0.000896861	0.000899281
Siphoviridae	1330	AUO79340.1	AUO79340.1	superfamily I DNA/RNA helicase	[44785:46309]	507	MF580962.1	Salinibacter virus M31CR41-3, partial genome.	5.5e-09	0.0520885	0	4.3e-08	18.3	0	2.2	2	0	0	2	2	2	1	0	0
Siphoviridae	1276	IPP30_00026	APD22735.1	hypothetical protein	[10593:11124]	176	KY065471.1	Streptococcus phage IPP30, complete genome.	9.6e-22	0.411613	3.5	1.1e-21	63.5	3.5	1.2	1	0	0	1	1	1	1	0.0548589	0.0551181
Siphoviridae	1052	NVP1142O_04	AUR90326.1	B transposition protein	[3441:4389]	315	MG592513.1	Vibrio phage 1.142.O._10N.261.49.E11, partial genome.	1.7e-14	0.161382	0.1	2.8e-14	39	0.1	1.3	1	0	0	1	1	1	1	0.00251889	0.0025641
Siphoviridae	140	LM12_0162	AUV56928.1	putative membrane protein	[112615:113407]	263	MG721208.1	Staphylococcus phage vB_SauM_LM12, complete genome.	3.1e-05	0.0568306	4.5	4.4e-05	9.8	2.5	1.9	2	0	0	2	2	2	1	0.432692	0.255102
Siphoviridae	1038	phiARI0826b_14	ALA47559.1	hypothetical protein	[14016:15486]	489	KT337367.1	Streptococcus phage phiARI0826b, partial genome.	2.5e-20	0.123467	8.6	3.9e-20	57.8	8.6	1.2	1	0	0	1	1	1	1	0.14726	0.148789
Siphoviridae	1056	AFO70783.1	AFO70783.1	hypothetical protein	[9979:10150]	56	JX233783.1	Salmonella phage ST4, partial genome.	1.9e-06	0.16092	0	1.9e-06	14	0	1.2	1	0	0	1	1	1	1	0	0
Siphoviridae	2146	BMBtpLA2_70	ANT40030.1	tail protein	[43009:44509]	499	KX190833.1	Bacillus phage vB_BtS_BMBtp14, complete genome.	1.6e-08	0.0277858	0.9	5.4e-07	14.2	0.6	2.2	2	0	0	2	2	2	2	0.046875	0.0422535
Siphoviridae	1792	Y3_273	ARW58913.1	hypothetical protein	[217458:217857]	132	KY984068.1	Erwinia phage vB_EamM_Y3, complete genome.	3.9e-06	0.141237	0	6.3e-06	13.1	0	1.2	1	0	0	1	1	1	1	0	0
Siphoviridae	3387	BF_0265	AQW88790.1	type I antifreeze protein	[193258:193468]	69	KY630187.1	Serratia phage BF, complete genome.	3.7e-06	0.133333	0	4.3e-06	13	0	1.1	1	0	0	1	1	1	1	0	0
Siphoviridae	1301	Y3_025	ARW58665.1	hypothetical protein	[16901:17183]	93	KY984068.1	Erwinia phage vB_EamM_Y3, complete genome.	2.9e-25	0.434884	0	3.2e-25	74.7	0	1	1	0	0	1	1	1	1	0	0
Siphoviridae	1247	ABN42232.1	ABN42232.1	gp25	[23687:24212]	174	DQ785801.1	Sodalis phage phiSG1, complete genome.	6.3e-06	0.0210037	4.5	6.5e-06	11.3	4.5	1	1	0	0	1	1	1	1	0.39823	0.39823
Siphoviridae	17	phiNJ3_48	ALA07049.1	tail length tape-measure protein	[36674:39533]	952	KT336320.1	Streptococcus phage phiNJ3, complete genome.	3e-10	0.0289872	20.6	3e-10	24.9	20.6	5.3	1	1	2	4	4	4	2	0.827309	0.827309
Siphoviridae	1328	ARQ94699.1	ARQ94699.1	NinG rap recombination protein	[27009:27645]	211	KY271396.1	Klebsiella phage 2 LV-2017, complete genome.	3.4e-05	0.0770992	5.6	0.00015	8	5.6	2.2	1	1	1	2	2	2	1	0.554455	0.7
Siphoviridae	2483	St161_gp11	ATE85549.1	putative tail assembly chaperone	[10421:10841]	139	MF158036.1	Salmonella phage St161, complete genome.	1.5e-13	0.248993	0	5.2e-12	32.2	0	2	1	1	0	1	1	1	1	0	0
Siphoviridae	1015	NVP1250O_30	AUR98368.1	tail-completion protein	[17316:17763]	148	MG592617.1	Vibrio phage 1.250.O._10N.261.55.E11, partial genome.	1.5e-19	0.381757	0.1	4.9e-19	54.8	0.1	1.7	1	1	0	1	1	1	1	0.00176991	0.00182482
Siphoviridae	2174	AUN43414.1	AUN43414.1	capsid and scaffold protein	[5710:5896]	61	MG708275.1	Streptococcus phage vB_SthS_VA460, complete genome.	3.5e-35	1.54058	8.8	3.6e-35	106.2	8.8	1	1	0	0	1	1	1	1	0.0827846	0.0828625
Siphoviridae	2003	BAA89644.1	BAA89644.1	hypothetical protein	[20128:20500]	123	AB036666.1	Wolbachia phage WO DNA, prophage region in Wolbachia sp. wKue.	1.7e-09	0.178947	0.1	2e-09	23.6	0.1	1.2	1	0	0	1	1	1	1	0.00420168	0.00423729
Siphoviridae	1702	HH34_gp32	YP_009043972.1	Cytosine specific DNA methyltransferase	[29134:29641]	168	NC_024370.1	Streptococcus phage IC1, complete sequence.	3.6e-66	1.35	1.1	4.3e-66	207.7	1.1	1	1	0	0	1	1	1	1	0.00529101	0.0052961
Siphoviridae	1827	IPP11_00044	APD21796.1	hypothetical protein	[20601:20961]	119	KY065453.1	Streptococcus phage IPP11, complete genome.	2.1e-09	0.165278	0	3.2e-09	23.2	0	1.3	1	0	0	1	1	1	1	0	0
Siphoviridae	1024	Sf11_gp80	ATE85727.1	hypothetical protein	[45585:45732]	48	MF158038.1	Shigella phage Sf11, complete genome.	1.3e-27	1.67347	3.4	1.4e-27	81.9	3.4	1	1	0	0	1	1	1	1	0.0414634	0.041514
Siphoviridae	1115	ARM68734.1	ARM68734.1	hypothetical protein	[5085:5493]	135	KY624613.1	Corynebacterium phage LGCM-V5, complete genome.	7.1e-08	0.13125	0	7.9e-08	18.8	0	1.2	1	0	0	1	1	1	1	0	0
Siphoviridae	1086	NVP1007O_64	AUR81530.1	hypothetical protein	[39430:41284]	617	MG592393.1	Vibrio phage 1.007.O._10N.261.55.F9, partial genome.	4.4e-06	0.115179	0.6	9.5e-06	11.8	0.6	1.6	1	0	0	1	1	1	1	0.0465116	0.0508475
Siphoviridae	189	AM3_136	ARM66618.1	DNA polymerase III alpha subunit	[80218:82390]	723	KY554770.1	Lactococcus phage AM3, complete genome.	0	1.00669	10.3	0	1068.9	10.3	1	1	0	0	1	1	1	1	0.00963427	0.00963607
Siphoviridae	3422	BBC43370.1	BBC43370.1	hypothetical protein	[53158:53392]	77	AP018469.1	Mycobacterium phage Y10 DNA, complete genome, note: sample1.	2.4e-43	1.76667	0.2	2.6e-43	132.4	0.2	1	1	0	0	1	1	1	1	0.00150943	0.00151057
Siphoviridae	1452	Goe3_c16300	APZ82624.1	hypothetical protein	[120424:120724]	99	KY368640.1	Bacillus phage vB_BsuM-Goe3, complete genome.	2.7e-11	0.351163	9	3e-11	30	8.8	1.3	1	1	0	1	1	1	1	0.298013	0.293333
Siphoviridae	1411	BBC43841.1	BBC43841.1	hypothetical protein	[14308:14644]	111	AP018479.1	Mycobacterium phage GS4E DNA, complete sequence.	1.6e-30	0.801739	0.5	2.1e-30	91.8	0.5	1.2	1	0	0	1	1	1	1	0.00542299	0.00544662
Siphoviridae	456	pf16_76	AND74999.1	hypothetical protein	[38954:39644]	229	KU873925.1	Pseudomonas phage pf16, complete genome.	1.3e-09	0.241584	0.5	4e-09	22.8	0.1	1.9	2	1	0	2	2	2	1	0.0204918	0.00438596
Siphoviridae	2838	phiARI0639b_10	ALA47601.1	hypothetical protein	[10337:10571]	77	KT337364.1	Streptococcus phage phiARI0639b, partial genome.	2e-23	0.509559	0.1	2.2e-23	69.2	0.1	1	1	0	0	1	1	1	1	0.001443	0.00144509
Siphoviridae	2286	KPNU2874_14	ASW27321.1	hypothetical protein	[8313:8706]	130	MF415411.1	Klebsiella phage KPN U2874, complete genome.	8.1e-33	0.749624	9.5	9.1e-33	99.5	9.5	1	1	0	0	1	1	1	1	0.0952859	0.0954774
Siphoviridae	1037	IPP31_00044	APD22807.1	scaffold protein	[22701:23286]	194	KY065472.1	Streptococcus phage IPP31, complete genome.	2.5e-23	0.333333	19.3	2.7e-23	68.8	19.3	1.1	1	0	0	1	1	1	1	0.27971	0.280523
Siphoviridae	2259	Her_0075	ARH11589.1	minor tail protein	[38418:38757]	112	KX581090.3	Vibrio phage Her, complete genome.	2e-16	0.188259	0	2.2e-16	46.3	0	1	1	0	0	1	1	1	1	0	0
Siphoviridae	77	NVP1150O_022	AUR90755.1	coil containing protein	[17458:18196]	245	MG592519.1	Vibrio phage 1.150.O._10N.222.46.A6, partial genome.	5.9e-06	0.0510823	0.5	7.5e-06	11.4	0.5	1.2	1	0	0	1	1	1	1	0.0423729	0.0438596
Siphoviridae	182	NVP1178O_51	AUR92896.1	protein of unknown function DUF968	[30362:30719]	118	MG592545.1	Vibrio phage 1.178.O._10N.286.45.E12, partial genome.	6.6e-08	0.0823789	0.4	7.7e-08	18.5	0.4	1.2	1	0	0	1	1	1	1	0.0213904	0.0216216
Siphoviridae	11	GMA2_30	AKJ72568.1	hypothetical protein	[31613:33245]	543	KR063281.1	Gordonia phage GMA2, complete genome.	2.1e-112	0.630488	0.1	2.6e-112	361.6	0.1	1	1	0	0	1	1	1	1	0.000276319	0.000276549
Siphoviridae	1830	AUV59774.1	AUV59774.1	hypothetical protein	[6793:7009]	71	MG765276.1	Lactobacillus phage Nyseid, complete genome.	4.7e-07	0.265574	0	5.1e-07	16	0	1.2	1	0	0	1	1	1	1	0	0
Siphoviridae	1192-1192-1563-1581-159-176-2149-2543-3258-3811-4460-4585-4585-484-4988-6047-6047-6057-664-761-761-915-915-919-919	C11_47	AUG84781.1	integrase	[34412:35576]	387	MG407615.1	Salmonella phage Bp96115, partial genome.	5.4e-67	0.472062	6.4	6e-67	212.8	6.4	1	1	0	0	1	1	1	1	0.0300611	0.0300752
Siphoviridae	1101	JBD16C_34	AMD42530.1	protease (I) and scaffold (Z) protein	[19170:19740]	189	KU199707.1	Pseudomonas phage JBD16C, partial genome.	2.3e-106	0.936438	13.4	2.6e-106	341.7	13.4	1	1	0	0	1	1	1	1	0.0392042	0.0392157
Siphoviridae	1257	phi2958PVL_gp34	YP_002268004.1	terminase small subunit	[20804:21128]	107	NC_011344.1	Staphylococcus phage phi2958PVL, complete genome.	7.4e-06	0.0648352	0.1	8.1e-06	11.6	0.1	1.1	1	0	0	1	1	1	1	0.00847458	0.00862069
Siphoviridae	1844	BOW98_gp33	YP_009323509.1	RecT domain protein	[31995:32760]	254	NC_031929.1	Streptococcus phage phiARI0468-1, complete genome.	4.1e-23	0.258555	0	5.3e-23	67.6	0	1.1	1	0	0	1	1	1	1	0	0
Siphoviridae	1116	ANY29587.1	ANY29587.1	tail length tape-measure protein	[13543:15922]	792	KX365748.1	Pseudoalteromonas phage BS5, complete genome.	8.8e-33	0.100607	26.7	8.8e-33	99.4	26.7	3.7	1	1	2	4	4	4	1	0.268612	0.268612
Siphoviridae	1089	ATW59478.1	ATW59478.1	hypothetical protein	[26533:27595]	353	MG252693.1	Lactobacillus phage Lenus, complete genome.	7.5e-08	0.0604027	0	1.2e-07	17.3	0	1.4	1	0	0	1	1	1	1	0	0
Siphoviridae	456	S820908_145	AOV60520.1	MazG	[127504:127912]	135	KU686205.1	Synechococcus phage S-CAM9 isolate 0908SB82, complete genome.	5.3e-06	0.126733	0	7.3e-06	12.4	0	1.3	1	0	0	1	1	1	1	0	0
Siphoviridae	1202	ANT42494.1	ANT42494.1	DNA primase	[5277:6858]	526	KX119174.1	Helicobacter phage UKEN31U, complete genome.	5e-10	0.183217	0	9.4e-10	25.3	0	1.4	1	0	0	1	1	1	1	0	0
Siphoviridae	3383	SH7_0230	APC45206.1	hypothetical protein	[141467:141710]	80	KX828711.1	Shigella phage SH7, complete genome.	3.8e-22	0.695699	2.9	9.9e-21	60.1	2.9	2	1	1	0	1	1	1	1	0.0448223	0.0482529
Siphoviridae	212	ASV43770.1	ASV43770.1	hypothetical protein	[29641:29941]	99	KY883657.1	Vibrio phage JSF23, complete genome.	1.4e-05	0.0592391	2.4	0.00021	7.1	0.1	2.1	1	1	0	2	2	2	2	0.220183	0.0140845
Siphoviridae	1378	ALJ99040.1	ALJ99040.1	hypothetical protein	[3537:4659]	373	KT588074.1	Acinetobacter phage Ab105-1phi, complete genome.	3.6e-20	0.232016	0	5.7e-20	58.1	0	1.2	1	0	0	1	1	1	1	0	0
Siphoviridae	106	phiARI0831b_14	ALA47515.1	hypothetical protein	[12178:13648]	489	KT337369.1	Streptococcus phage phiARI0831b, partial genome.	6.1e-123	0.815195	15.3	7.6e-123	396.6	15.3	1	1	0	0	1	1	1	1	0.038539	0.0385779
Siphoviridae	920	NVP1228O_54	AUR96648.1	calcineurin-like phosphoesterase	[31892:32393]	166	MG592594.1	Vibrio phage 1.228.O._10N.261.49.C1, partial genome.	4.9e-16	0.181275	5.7	1.4e-15	44	5.7	1.7	1	1	0	1	1	1	1	0.125275	0.129545
Siphoviridae	1086	NVP2058O_010	AUS01927.1	head-tail joining protein	[8069:8399]	109	MG592662.1	Vibrio phage 2.058.O._10N.286.46.B8, partial genome.	2.2e-10	0.238393	0	2.5e-10	26.6	0	1.1	1	0	0	1	1	1	1	0	0
Siphoviridae	1926	CLA_0062	ARH11861.1	hypothetical protein	[28717:28867]	49	KX581091.3	Vibrio phage Cla, complete genome.	9.6e-13	0.563934	0.3	1.1e-12	34.2	0.3	1.1	1	0	0	1	1	1	1	0.00872093	0.00877193
Siphoviridae	1544	SPTP3101_p55	YP_001429890.1	hypothetical protein	[37224:37599]	124	NC_009761.3	Staphylococcus phage tp310-1, complete sequence.	8.7e-05	0.11125	6.7	0.00014	8.3	0.5	2.9	1	1	2	3	3	3	1	0.752809	0.060241
Siphoviridae	1430	NVP1161O_143	AUR91585.1	ATP-dependent DNA ligase	[90175:91516]	446	MG592529.1	Vibrio phage 1.161.O._10N.261.48.C5, partial genome.	1.4e-12	0.111296	0.5	8.7e-09	21.1	0.1	2.2	1	1	1	2	2	2	2	0.0149254	0.00473934
Siphoviridae	1912	phiARI0399_2	ALH47285.1	holin_LLH domain protein	[1183:1516]	110	KT337349.1	Streptococcus phage phiARI0399, partial genome.	1.8e-05	0.069375	6.7	2.1e-05	10.9	6.7	1.1	1	0	0	1	1	1	1	0.603604	0.614679
Siphoviridae	2338	NVP2095A_02	AUS02083.1	terminase-like family protein	[421:1945]	507	MG592664.1	Vibrio phage 2.095.A._10N.286.46.E10, partial genome.	3.4e-10	0.027033	0	4.8e-10	24.1	0	1.1	1	0	0	1	1	1	1	0	0
Siphoviridae	879	AUV57304.1	AUV57304.1	hypothetical protein	[32963:33332]	122	MG744354.1	Lactobacillus phage Satyr, complete genome.	3.3e-05	0.0742647	6.2	5.5e-05	9.3	6.2	1.5	1	1	0	1	1	1	1	0.613861	0.666667
Siphoviridae	10	NVP1066O_06	AUR84965.1	terminase	[1939:3769]	609	MG592443.1	Vibrio phage 1.066.O._10N.286.46.E8, partial genome.	6e-10	0.044086	0	7.7e-09	20.9	0	2.1	2	0	0	2	2	2	2	0	0
Siphoviridae	1262	BOW98_gp33	YP_009323509.1	RecT domain protein	[31995:32760]	254	NC_031929.1	Streptococcus phage phiARI0468-1, complete genome.	2.2e-06	0.0250501	0	4.2e-06	11.6	0	1.4	1	1	1	2	2	2	1	0	0
Siphoviridae	1292	LEYRA_3	AUS03827.1	portal protein	[2065:3319]	417	MG727701.1	Bacillus phage Leyra, complete genome.	5.3e-09	0.0556701	0.3	3.3e-07	15.6	0	2.1	2	0	0	2	2	2	2	0.0138889	0
Siphoviridae	11	BBC43759.1	BBC43759.1	putative minor tail protein	[20660:22463]	600	AP018478.1	Mycobacterium phage A6 DNA, complete sequence.	6.7e-276	1.57108	0	7.6e-276	901.6	0	1	1	0	0	1	1	1	1	0	0
Siphoviridae	672	ARM68913.1	ARM68913.1	teichoic acid phosphorylcholine esterase/choline binding protein E	[32741:33479]	245	KY624616.1	Corynebacterium phage LGCM-V9, complete genome.	3.9e-08	0.0598101	0.3	5.6e-08	18.4	0.3	1.2	1	0	0	1	1	1	1	0.015873	0.0163043
Siphoviridae	456	NVP1238B_52	AUR97394.1	hypothetical protein	[49634:50054]	139	MG592604.1	Vibrio phage 1.238.B._10N.261.52.F10, partial genome.	6.7e-18	0.50495	0	7.4e-11	28.4	0	2.1	1	1	1	2	2	2	2	0	0
Siphoviridae	103-1821-3509-3509-612-612	LOS1_00111	AOT25932.1	hypothetical protein	[83345:83717]	123	KX879627.1	Campylobacter phage vB_CjeM_Los1, complete genome.	3.4e-15	0.155109	0	3.7e-15	42.4	0	1	1	0	0	1	1	1	1	0	0
Siphoviridae	1052	ASV43746.1	ASV43746.1	DNA helicase	[16563:17820]	418	KY883657.1	Vibrio phage JSF23, complete genome.	1.9e-06	0.054065	0.9	0.00018	6.9	0	2.8	3	0	0	3	3	3	2	0.0676692	0
Siphoviridae	1393	NVP1082O_14	AUR86103.1	major tail protein	[9785:10985]	399	MG592457.1	Vibrio phage 1.082.O._10N.261.49.E4, partial genome.	1.6e-35	0.351133	0.8	3.7e-35	107.3	0.8	1.5	1	1	0	1	1	1	1	0.00737327	0.00745573
Siphoviridae	1290	BAW19356.1	BAW19356.1	hypothetical protein	[106649:107441]	263	AP017925.1	Ralstonia phage RP31 DNA, complete genome.	1.2e-25	0.364286	5	2.1e-25	75.8	5	1.5	1	1	0	1	1	1	1	0.0653595	0.0659631
Siphoviridae	1232	NVP3058O_133	AUS03203.1	ATPase	[95032:96091]	352	MG592672.1	Vibrio phage 3.058.O._10N.286.46.B8, partial genome.	5e-06	0.0514894	4	5.8e-06	11.9	0.4	2.5	2	1	1	3	3	3	1	0.330579	0.0336134
Siphoviridae	920	UF09_41	AJW77007.1	DNA repair exonuclease	[37219:37981]	253	KP836356.2	Marinitoga camini virus 2, complete genome.	4.7e-08	0.0768924	1.9	8.7e-08	18.4	1.9	1.4	1	1	0	1	1	1	1	0.0984456	0.103261
Siphoviridae	1301	BN7874_008	SBV38177.1	Phage-associated DNA primase	[5535:6582]	348	LT598654.1	Phage NCTB genome assembly, chromosome: I.	3.6e-07	0.0924419	0.1	6.9e-07	15	0.1	1.4	1	0	0	1	1	1	1	0.00628931	0.00666667
Siphoviridae	1617	LW81_072	ARM67642.1	single stranded DNA specific exonuclease	[39954:41736]	593	KY554777.1	Lactococcus phage LW81, complete genome.	4.1e-211	1.19289	21.4	4.6e-211	688.1	21.4	1	1	0	0	1	1	1	1	0.0310911	0.0311001
Siphoviridae	2337	NVP1101O_051	AUR87462.1	coil containing protein	[26643:27927]	427	MG592473.1	Vibrio phage 1.101.O._10N.261.45.C6, partial genome.	1.2e-23	0.169249	0	1.6e-23	69.5	0	1.1	1	0	0	1	1	1	1	0	0
Siphoviridae	1375	P9901_38	ARU14731.1	hypothetical protein	[30971:31214]	80	KY705288.1	Streptococcus phage P9901, complete genome.	8.5e-38	1.03784	0.1	9.2e-38	115.1	0.1	1	1	0	0	1	1	1	1	0.000868056	0.00086881
Siphoviridae	553	AM7_054	ARM66091.1	hypothetical protein	[29696:30947]	416	KY554767.1	Lactococcus phage AM7, complete genome.	1.3e-07	0.0382353	0.3	2.1e-07	16.2	0.3	1.3	1	0	0	1	1	1	1	0.0177515	0.0185185
Siphoviridae	1827	ADA84969.1	ADA84969.1	prophage pi2 protein 37	[5721:6072]	116	GU233956.1	Bacillus phage 11143, partial sequence.	4.8e-08	0.134722	0	5.8e-08	19.2	0	1.2	1	0	0	1	1	1	1	0	0
Siphoviridae	2338	ANT42579.1	ANT42579.1	putative terminase	[19365:20925]	519	KX119176.1	Helicobacter phage Pt1846U, complete genome.	3.8e-12	0.0341758	0	3.3e-11	27.9	0	2	1	1	1	2	2	2	2	0	0
Siphoviridae	1912	IPP14_00048	APD21913.1	LL-H family holin	[35959:36292]	110	KY065455.1	Streptococcus phage IPP14, complete genome.	1.5e-07	0.111875	7.2	1.6e-07	17.7	7.2	1	1	0	0	1	1	1	1	0.402235	0.40678
Siphoviridae	1052	P5651_31	ARU13431.1	helicase	[25966:27298]	443	KY705260.1	Streptococcus phage P5651, complete genome.	6.6e-06	0.046748	0.7	2.1e-05	9.9	0	2	2	0	0	2	2	2	1	0.0608696	0
Siphoviridae	2352	ASV41504.1	ASV41504.1	hypothetical protein	[61042:61276]	77	KY883635.1	Vibrio phage JSF6, complete genome.	1.9e-06	0.0367978	0	2e-06	13.1	0	1	1	0	0	1	1	1	1	0	0
Siphoviridae	1192-1192-1563-1581-159-176-2149-2543-3258-3811-4460-4585-4585-484-4988-6047-6047-6057-664-761-761-915-915-919-919	ARM68872.1	ARM68872.1	integrase	[1278:2544]	421	KY624616.1	Corynebacterium phage LGCM-V9, complete genome.	4.4e-63	0.443681	8.3	5.6e-63	199.7	8.3	1	1	0	0	1	1	1	1	0.0414793	0.0415623
Siphoviridae	1704	Sf11_gp61	ATE85708.1	hypothetical protein	[36220:37060]	279	MF158038.1	Shigella phage Sf11, complete genome.	3.9e-06	0.131068	0	0.0014	5.2	0	2.5	3	0	0	3	3	3	2	0	0
Siphoviridae	1436	ARW57973.1	ARW57973.1	protector from prophage-induced early lysis	[170221:171151]	309	MF036691.1	Serratia phage CBH8, complete genome.	4.4e-07	0.172917	0	9.2e-07	15.5	0	1.4	1	0	0	1	1	1	1	0	0
Siphoviridae	2498	phiARI0399_2	ALH47285.1	holin_LLH domain protein	[1183:1516]	110	KT337349.1	Streptococcus phage phiARI0399, partial genome.	5.3e-06	0.116522	1.2	6.1e-06	13.2	1.2	1.1	1	0	0	1	1	1	1	0.0895522	0.0909091
Siphoviridae	1260	B7L88_gp006	YP_009352263.1	putative minor capsid protein	[4658:5420]	253	NC_034248.1	Rhizobium phage RHEph10, complete genome.	2.2e-09	0.0616622	0.1	3.1e-09	22.5	0.1	1.3	1	1	0	1	1	1	1	0.00434783	0.00444444
Siphoviridae	126	Sf23_gp124	ATE86534.1	hypothetical protein	[93739:94012]	90	MF158046.1	Shigella phage Sf23, complete genome.	3.7e-07	0.126562	0.1	4.8e-07	15.9	0.1	1.2	1	0	0	1	1	1	1	0.00617284	0.00628931
Siphoviridae	1672	ALJ99061.1	ALJ99061.1	hypothetical protein	[16495:17908]	470	KT588074.1	Acinetobacter phage Ab105-1phi, complete genome.	1.1e-55	0.390625	0	1.3e-55	174.8	0	1	1	0	0	1	1	1	1	0	0
Siphoviridae	2066	NVP1081O_133	AUR85868.1	hypothetical protein	[95599:96514]	304	MG592456.1	Vibrio phage 1.081.O._10N.286.52.C2, partial genome.	3.3e-07	0.108442	0.5	1e-05	11.8	0.3	2.3	2	0	0	2	2	2	2	0.0299401	0.0254237
Siphoviridae	1578	RHEph10_gp160	AGC36203.1	putative partition ParB-like nuclease protein	[106242:106989]	248	JX483881.1	Rhizobium phage RHEph10, complete genome.	1.8e-08	0.0971154	0	3.7e-08	19.2	0	1.4	1	0	0	1	1	1	1	0	0
Siphoviridae	1050	NVP1170O_005	AUR92118.1	hypothetical protein	[2616:3126]	169	MG592537.1	Vibrio phage 1.170.O._10N.261.52.C3, partial genome.	4e-08	0.30303	0.9	6.1e-08	19.4	0.9	1.3	1	0	0	1	1	1	1	0.045	0.0463918
Siphoviridae	1378	NVP1005O_65	AUR81462.1	AAA domain protein	[45336:46092]	251	MG592392.1	Vibrio phage 1.005.O._10N.286.48.F2, partial genome.	8.9e-58	0.718972	0	1e-57	181.7	0	1	1	0	0	1	1	1	1	0	0
Siphoviridae	1830	NVP1060A_21	AUR84537.1	hypothetical protein	[12790:12955]	54	MG592438.1	Vibrio phage 1.060.A._10N.261.48.B5, partial genome.	7.1e-08	0.308197	0.6	1.3e-07	18	0.6	1.5	1	1	0	1	1	1	1	0.0319149	0.0333333
Siphoviridae	201	16W12L_048	ANY28616.1	hypothetical protein	[28126:28384]	85	KX379672.1	Lactococcus phage 16W12L, complete genome.	2.6e-57	2.03678	4.1	2.8e-57	177	4.1	1	1	0	0	1	1	1	1	0.0231377	0.0231638
Siphoviridae	2353	P9903_12	ARU14802.1	tail component	[7053:7425]	123	KY705290.1	Streptococcus phage P9903, complete genome.	6.7e-68	1.73171	1.3	7.3e-68	212.9	1.3	1	1	0	0	1	1	1	1	0.00610329	0.00610615
Siphoviridae	1276	AQY55062.1	AQY55062.1	hypothetical protein	[29707:29839]	43	KY565347.2	Geobacillus phage TP-84, complete genome.	2e-06	0.0903226	0	2.1e-06	14	0	1	1	0	0	1	1	1	1	0	0
Siphoviridae	121	phiARI0598b_7	ALA47642.1	hypothetical protein	[9384:9900]	171	KT337362.1	Streptococcus phage phiARI0598b, partial genome.	2.3e-06	0.0992701	0.1	4.9e-06	12.6	0.1	1.5	1	0	0	1	1	1	1	0.00735294	0.00793651
Siphoviridae	1816	2050H2_019	ASZ78998.1	DNA primase/helicase	[11822:13523]	566	MF285620.1	Serratia phage 2050H2, complete genome.	1.6e-06	0.0230631	0	2.4e-06	12.2	0	1.2	1	0	0	1	1	1	1	0	0
Siphoviridae	3890	B7L88_gp118	YP_009352383.1	hypothetical protein	[86334:86577]	80	NC_034248.1	Rhizobium phage RHEph10, complete genome.	1.2e-07	0.217647	0	1.2e-07	18.4	0	1.1	1	0	0	1	1	1	1	0	0
Siphoviridae	1432-1531-2566-2566-2592-472-5028-5028-5087-5087-5466-624-862	SWAN_00081	SMH63966.1	VRR-NUC domain-containing protein	[47589:48009]	139	LT841304.1	Escherichia phage vB_Eco_swan01 genome assembly, chromosome: I.	6.5e-17	0.158882	0	6.9e-17	48.2	0	1	1	0	0	1	1	1	1	0	0
Siphoviridae	2148	ANB40814.1	ANB40814.1	hypothetical protein	[33125:33737]	203	KU599885.1	Flavobacterium phage Fpv11, complete genome.	3.7e-17	0.255497	0.1	5.7e-17	48.2	0.1	1.2	1	0	0	1	1	1	1	0.00204918	0.00207469
Siphoviridae	1432-1531-2566-2566-2592-472-5028-5028-5087-5087-5466-624-862	NVP1232O_43	AUR96777.1	hypothetical protein	[39747:40113]	121	MG592596.1	Vibrio phage 1.232.O._10N.261.51.E11, partial genome.	8e-11	0.0930921	0	9.1e-11	28.1	0	1	1	0	0	1	1	1	1	0	0
Siphoviridae	1613	phiARI0460-1_3	ALA47138.1	holin_4 domain protein	[1413:1830]	138	KT337352.1	Streptococcus phage phiARI0460-1, complete genome.	3.2e-10	0.19403	0.7	3.7e-10	25.8	0.7	1.2	1	0	0	1	1	1	1	0.0269231	0.0271318
Siphoviridae	1330	APU00494.1	APU00494.1	DNA helicase	[12250:13570]	439	KY290948.1	Aeromonas phage 44RR2.8t.2, complete genome.	8.1e-25	0.180344	3.1	7e-15	40.6	0.1	3	1	1	1	2	2	2	2	0.0422343	0.00246305
Siphoviridae	1043	APU01000.1	APU01000.1	hypothetical protein	[60080:60308]	75	KY290951.1	Aeromonas phage 31.2, complete genome.	1.4e-07	0.184375	0	1.6e-07	17.5	0	1.1	1	0	0	1	1	1	1	0	0
Siphoviridae	10	P7602_02	ARU13994.1	TerL	[567:2439]	623	KY705273.1	Streptococcus phage P7602, complete genome.	4.3e-06	0.0213262	2.2	0.00012	7.1	0	3.1	4	0	0	4	4	4	2	0.184874	0
Siphoviridae	1886	HMPREF1994_00037	AKC57596.1	endodeoxyribonuclease RusA	[23730:24084]	117	KR131711.1	Fusobacterium phage Funu2 supercont1.1, partial genome.	1.7e-07	0.117568	0	1.8e-07	17.3	0	1.2	1	0	0	1	1	1	1	0	0
Siphoviridae	1432-1531-2566-2566-2592-472-5028-5028-5087-5087-5466-624-862	NVP1274O_70	AUS00425.1	hypothetical protein	[46125:46719]	197	MG592642.1	Vibrio phage 1.274.O._10N.286.54.E1, partial genome.	8.1e-09	0.0713816	0	9.5e-09	21.4	0	1.1	1	0	0	1	1	1	1	0	0
Siphoviridae	144	BBC43389.1	BBC43389.1	putative portal protein	[3921:5508]	528	AP018470.1	Mycobacterium phage Y2 DNA, complete genome.	2.1e-12	0.0739229	0.6	3.5e-08	18.7	0.2	2.3	2	0	0	2	2	2	2	0.0184049	0.0106952
Siphoviridae	2146	P7601_18	ARU13959.1	distal tail protein	[15025:16591]	521	KY705272.1	Streptococcus phage P7601, complete genome.	1.1e-18	0.076411	3.5	7.5e-11	27	0.1	3.1	2	1	1	3	3	3	3	0.0662879	0.0037037
Siphoviridae	456	P7953_40	ARU14320.1	DNA binding protein	[33521:34022]	166	KY705279.1	Streptococcus phage P7953, complete genome.	1e-36	1.10297	0.3	1.9e-36	110.6	0.2	1.4	2	0	0	2	2	2	1	0.002693	0.00180832
Siphoviridae	1473	St161_gp44	ATE85582.1	hypothetical protein	[27826:28108]	93	MF158036.1	Salmonella phage St161, complete genome.	1.7e-11	0.308081	0.1	1.9e-11	30.4	0.1	1	1	0	0	1	1	1	1	0.00327869	0.00328947
Siphoviridae	2338	AUV56643.1	AUV56643.1	terminase large subunit	[17042:18395]	450	MG711465.1	Faecalibacterium phage FP_Brigit, complete genome.	1.3e-36	0.123077	0	7.8e-23	66.4	0	2.3	2	1	0	2	2	2	2	0	0
Siphoviridae	1146	P7954_36	ARU14359.1	primase	[30063:30879]	271	KY705280.1	Streptococcus phage P7954, complete genome.	1.5e-06	0.0152461	0.1	2e-06	12.3	0.1	1.1	1	0	0	1	1	1	1	0.00787402	0.00813008
Siphoviridae	1369	KPNN53_010	ASW27551.1	hypothetical protein	[5213:7805]	863	MF476924.1	Klebsiella phage YMC15/11/N53_KPN_BP, complete genome.	2.3e-21	0.0785714	10.8	5.5e-21	60.4	0.3	2.3	2	0	0	2	2	2	2	0.175325	0.00496689
Siphoviridae	2174	AUN43400.1	AUN43400.1	capsid and scaffold protein	[34385:34565]	59	MG708274.1	Streptococcus phage vB_SthS_VA214, complete genome.	3.4e-35	1.54058	9.2	3.7e-35	106.2	9.2	1	1	0	0	1	1	1	1	0.0865475	0.086629
Siphoviridae	1253	P7134_33	ARU13605.1	DNA binding protein	[25424:26126]	233	KY705264.1	Streptococcus phage P7134, complete genome.	7.5e-11	0.08429	0	8.5e-11	27.7	0	1.1	1	0	0	1	1	1	1	0	0
Siphoviridae	1268	BOW83_gp38	YP_009325249.1	hypothetical protein	[30412:31480]	355	NC_031945.1	Flavobacterium phage Fpv11, complete genome.	4.1e-10	0.0474576	0	4.5e-09	21.7	0	1.9	2	0	0	2	2	2	2	0	0
Siphoviridae	1585	IPP32_00037	APD22863.1	hypothetical protein	[16525:16987]	153	KY065473.1	Streptococcus phage IPP32, complete genome.	2.4e-13	0.282171	0.6	3.2e-13	35.9	0.6	1.1	1	0	0	1	1	1	1	0.0164835	0.0167131
Siphoviridae	4504	IPP45_00027	APD23478.1	hypothetical protein	[11566:11974]	135	KY065485.1	Streptococcus phage IPP45, complete genome.	6.9e-29	0.65188	0	8.9e-29	86.4	0	1.1	1	0	0	1	1	1	1	0	0
Siphoviridae	4558	NVP1165O_21	AUR91821.1	hypothetical protein	[14674:15022]	115	MG592532.1	Vibrio phage 1.165.O._10N.261.51.B7, partial genome.	2e-07	0.131538	0.1	7.4e-06	12	0	2.5	1	1	1	2	2	2	2	0.00584795	0
Siphoviridae	99	NVP1269O_01	AUR99764.1	hypothetical protein	[<0:918]	305	MG592635.1	Vibrio phage 1.269.O._10N.286.54.A6, partial genome.	1.1e-05	0.122449	4.6	6e-05	9.7	0.1	2.7	3	0	0	3	3	3	2	0.383333	0.0103093
Siphoviridae	2472	NVP1195O_62	AUR94527.1	protein of unknown function DUF3310	[35608:36034]	141	MG592564.1	Vibrio phage 1.195.O._10N.286.54.C8, partial genome.	4.3e-19	0.429457	0.2	7.4e-19	54.7	0.2	1.3	1	0	0	1	1	1	1	0.00361011	0.00365631
Siphoviridae	456	NVP1039O_30	AUR83729.1	hypothetical protein	[25070:25400]	109	MG592423.1	Vibrio phage 1.039.O._10N.286.55.A2, partial genome.	2.9e-32	0.961386	0.1	3.7e-32	96.8	0.1	1	1	0	0	1	1	1	1	0.00102987	0.00103306
Siphoviridae	1301	ANT43244.1	ANT43244.1	DNA primase	[5277:6858]	526	KX119206.1	Helicobacter phage UKEN32U, complete genome.	3.5e-08	0.111628	0	6.5e-08	18.4	0	1.4	1	0	0	1	1	1	1	0	0
Siphoviridae	3024	NVP1020O_19	AUR82061.1	hypothetical protein	[9352:9871]	172	MG592402.1	Vibrio phage 1.020.O._10N.222.48.A2, partial genome.	1.7e-06	0.0848485	0	2.3e-06	13.5	0	1.2	1	0	0	1	1	1	1	0	0
Siphoviridae	1470	pf16_11	AND74934.1	hypothetical protein	[3283:3622]	112	KU873925.1	Pseudomonas phage pf16, complete genome.	1e-10	0.231405	0.3	5.7e-10	25.6	0.3	2.2	1	1	0	1	1	1	1	0.0107143	0.0117188
Siphoviridae	1192-1192-1563-1581-159-176-2149-2543-3258-3811-4460-4585-4585-484-4988-6047-6047-6057-664-761-761-915-915-919-919	ANH49080.1	ANH49080.1	putative integrase DNA protein	[17955:19146]	396	KT820175.1	Ruegeria phage 45A6, complete genome.	6.4e-24	0.157428	0.8	7.4e-24	70.8	0.8	1	1	0	0	1	1	1	1	0.0112676	0.0112994
Siphoviridae	15	BBC43566.1	BBC43566.1	hypothetical protein	[2675:3143]	155	AP018476.1	Mycobacterium phage C3 DNA, complete sequence.	8e-71	1.49732	0	9e-71	222.9	0	1	1	0	0	1	1	1	1	0	0
Siphoviridae	1028	ASV43412.1	ASV43412.1	hypothetical protein	[23092:23377]	94	KY883654.1	Vibrio phage JSF10, complete genome.	8.7e-11	0.166667	6.2	9.3e-11	28.4	6.2	1	1	0	0	1	1	1	1	0.217544	0.21831
Siphoviridae	2857	STP07_119	APD18386.1	phosphate starvation-inducible PhoH-like protein	[76934:77774]	279	KY000003.1	Salmonella phage STP07, complete genome.	5e-08	0.0231884	0.1	1.3e-07	16.2	0.1	1.6	1	1	0	1	1	1	1	0.00568182	0.00617284
Siphoviridae	2146	STR01_16	APZ81889.1	tail protein	[13006:14509]	500	KY349816.1	Streptococcus phage Str01, complete genome.	5.3e-15	0.0589001	3.7	1.7e-08	19.2	0.2	3.1	2	1	1	3	3	3	3	0.0909091	0.0104167
Siphoviridae	1044	APU01529.1	APU01529.1	capsid and scaffold protein	[119358:120153]	264	KY290955.1	Aeromonas phage 65.2, complete genome.	1.7e-11	0.262931	9.2	1.7e-08	20.8	2.5	2.4	2	0	0	2	2	2	2	0.301639	0.120192
Siphoviridae	151	BBP_0960	ADD65740.1	ssb single-strand DNA binding protein	[29425:29956]	176	GQ141189.1	Bifidobacterium phage Bbif-1, complete sequence.	5.8e-58	0.989674	0	7e-58	181.9	0	1.1	1	0	0	1	1	1	1	0	0
Siphoviridae	1268	IPP30_00028	APD22737.1	type II DNA modification methyltransferase	[11441:12524]	360	KY065471.1	Streptococcus phage IPP30, complete genome.	3e-13	0.066855	0	2.3e-10	26	0	2.4	2	1	0	2	2	2	2	0	0
Siphoviridae	553	LW33_051	ARM65825.1	hypothetical protein	[27988:29233]	414	KY554764.1	Lactococcus phage LW33, complete genome.	2.9e-07	0.0355204	0.1	4.9e-07	14.9	0.1	1.3	1	0	0	1	1	1	1	0.00636943	0.00671141
Siphoviridae	2259	Len_0075	ARX95186.1	minor tail protein	[38418:38757]	112	KX581092.2	Vibrio phage Len, complete genome.	2e-16	0.188259	0	2.2e-16	46.3	0	1	1	0	0	1	1	1	1	0	0
Siphoviridae	136	SPI1_46	AKJ71639.1	hypothetical protein	[37215:37737]	173	KR011061.1	Skermania phage SPI1, complete genome.	5e-14	0.319835	0.1	7.5e-14	38.1	0.1	1.2	1	0	0	1	1	1	1	0.00258398	0.00262467
Siphoviridae	1044	AFU63468.1	AFU63468.1	hypothetical protein	[5033:5918]	294	JX181816.1	Salmonella phage SBA-1781, partial genome.	1.7e-19	0.485345	19.2	9.4e-12	31.3	6	2.3	2	0	0	2	2	2	2	0.34103	0.191693
Siphoviridae	1539	SBP8a_246	AOZ62496.1	hypothetical protein	[140320:140695]	124	KX961632.1	Bacillus phage SBP8a, complete genome.	5.4e-06	0.17027	0	0.00024	7.4	0	2.3	1	1	1	2	2	2	2	0	0
Siphoviridae	1290	NVP1244A_021	AUR97723.1	hypothetical protein	[19759:20359]	199	MG592609.1	Vibrio phage 1.244.A._10N.261.54.C3, partial genome.	5.1e-07	0.0747619	0.2	1.2e-06	14.5	0.1	1.6	1	1	0	1	1	1	1	0.0127389	0.00689655
Siphoviridae	1772	NVP1256O_23	AUR98862.1	metallo-dependent phosphatase-like protein	[11225:12473]	415	MG592622.1	Vibrio phage 1.256.O._10N.286.45.F8, partial genome.	1.7e-17	0.122469	1	2.3e-17	49.2	1	1.2	1	0	0	1	1	1	1	0.0201613	0.0203252
Siphoviridae	1613	IPP68_00052	APD24576.1	holin 1	[34491:34908]	138	KY065504.1	Streptococcus phage IPP68, complete genome.	8.5e-10	0.183582	0.7	1e-09	24.4	0.7	1.2	1	0	0	1	1	1	1	0.0284553	0.0286885
Siphoviridae	2165	BBC43674.1	BBC43674.1	putative minor tail protein	[20660:22463]	600	AP018477.1	Mycobacterium phage BK1 DNA, complete sequence.	3.7e-06	0.161905	0	1.1e-05	12.1	0	1.8	1	0	0	1	1	1	1	0	0
Siphoviridae	2286	KPNN137_13	ASW27241.1	RecT protein	[8313:8706]	130	MF415410.1	Klebsiella phage KPN N137, complete genome.	8.1e-33	0.749624	9.5	9.1e-33	99.5	9.5	1	1	0	0	1	1	1	1	0.0952859	0.0954774
Siphoviridae	1755	NVP1122A_39	AUR89330.1	protein of unknown function DUF1364	[29998:30307]	102	MG592496.1	Vibrio phage 1.122.A._10N.286.46.F8, partial genome.	2.3e-19	0.58125	0.8	2.6e-19	55.6	0.8	1.1	1	0	0	1	1	1	1	0.0143369	0.0143885
Siphoviridae	1378	P7953_32	ARU14312.1	DNA binding protein	[27787:28489]	233	KY705279.1	Streptococcus phage P7953, complete genome.	4.8e-25	0.295257	0	7.3e-25	74.1	0	1.3	1	1	0	1	1	1	1	0	0
Siphoviridae	1378	NVP2275O_041	AUS02622.1	P-loop containing nucleoside triphosphate hydrolase	[29396:30716]	439	MG592671.1	Vibrio phage 2.275.O._10N.286.54.E11, partial genome.	8.5e-06	0.0458498	1.3	6e-05	8.8	1.3	2	1	1	0	1	1	1	1	0.112069	0.147727
Siphoviridae	103-1821-3509-3509-612-612	BBC43622.1	BBC43622.1	hypothetical protein	[40511:40889]	125	AP018476.1	Mycobacterium phage C3 DNA, complete sequence.	2.5e-45	0.515693	0	2.7e-45	141.2	0	1	1	0	0	1	1	1	1	0	0
Siphoviridae	2066	BN7874_204	SBV38375.1	6-pyruvoyl tetrahydropterin synthase-like protein, QueD	[158913:159978]	354	LT598654.1	Phage NCTB genome assembly, chromosome: I.	8.1e-07	0.1	0	1.5e-05	11.3	0	2.3	2	0	0	2	2	2	1	0	0
Siphoviridae	2338	NVP1198A_02	AUR94711.1	terminase-like family protein	[415:1939]	507	MG592567.1	Vibrio phage 1.198.A._10N.286.54.F4, partial genome.	2.2e-10	0.0276923	0	3e-10	24.8	0	1.1	1	0	0	1	1	1	1	0	0
Siphoviridae	1842	SHab15497_00013	AUG85457.1	hypothetical protein	[7768:8260]	163	MG674163.1	Acinetobacter phage SH-Ab 15497, complete genome.	1.2e-25	0.496753	0	1.5e-25	76.2	0	1	1	0	0	1	1	1	1	0	0
Siphoviridae	1887	EC_CP1639_61	CAH23259.1	putative tail fiber component J	[40153:43630]	1158	AJ304858.2	Bacteriophage CP-1639 and chromosomal integration site.	4.5e-11	0.0338235	0.2	3.3e-10	24.8	0.1	2	2	0	0	2	2	2	2	0.00724638	0.00403226
Siphoviridae	1887	NVP1066O_23	AUR84982.1	TMhelix containing protein	[19878:23409]	1176	MG592443.1	Vibrio phage 1.066.O._10N.286.46.E8, partial genome.	2.2e-118	0.468873	3.6	3e-118	382.1	3.6	1.1	1	0	0	1	1	1	1	0.0094093	0.00942162
Siphoviridae	1901	NVP1042O_82	AUR83870.1	HNH endonuclease	[42996:43335]	112	MG592425.1	Vibrio phage 1.042.O._10N.286.45.B8, partial genome.	3.8e-06	0.0503937	0.2	4.9e-06	12.5	0.1	1.4	1	1	0	1	1	1	1	0.015625	0.008
Siphoviridae	1527	NVP1164O_41	AUR91777.1	coil containing protein	[28875:31305]	809	MG592531.1	Vibrio phage 1.164.O._10N.261.51.A7, partial genome.	1.4e-07	0.0255521	0	2.3e-07	15.6	0	1.3	1	0	0	1	1	1	1	0	0
Siphoviridae	1372	ARW57712.1	ARW57712.1	exonuclease A	[7769:8453]	227	MF036691.1	Serratia phage CBH8, complete genome.	5.3e-16	0.248066	0	1.2e-15	43.8	0	1.5	1	1	0	1	1	1	1	0	0
Siphoviridae	920	SBP8a_121	AOZ62371.1	exonuclease II	[83517:84615]	365	KX961632.1	Bacillus phage SBP8a, complete genome.	2.5e-11	0.119522	0.3	3.4e-11	29.6	0.3	1.4	1	1	0	1	1	1	1	0.01	0.0101351
Siphoviridae	2310	CBR26917.1	CBR26917.1	hypothetical protein	[44367:48570]	1400	FN997652.1	Streptococcus phage phi-SsUD.1 complete sequence.	2.6e-11	0.0303191	0.1	6.2e-11	27.3	0.1	1.6	1	0	0	1	1	1	1	0.00350877	0.003663
Siphoviridae	1330	AM2_130	ARM66435.1	guanylate kinase	[75977:76658]	226	KY554769.1	Lactococcus phage AM2, complete genome.	1.7e-06	0.031941	0	2.6e-06	12.4	0	1.2	1	0	0	1	1	1	1	0	0
Siphoviridae	17	IPP45_00049	APD23500.1	PblA	[23756:26222]	821	KY065485.1	Streptococcus phage IPP45, complete genome.	1.4e-33	0.118859	42	1.2e-30	92.4	3.1	4.8	1	1	3	4	4	4	3	0.411361	0.0335498
Siphoviridae	2337	AM8_173	ARM67208.1	hypothetical protein	[121330:122578]	415	KY554773.1	Lactococcus phage AM8, complete genome.	3e-166	1.30654	10.6	3.3e-166	539.5	10.6	1	1	0	0	1	1	1	1	0.0196442	0.0196478
Siphoviridae	1495	NVP2044O_24	AUS01888.1	hypothetical protein	[25259:27308]	682	MG592661.1	Vibrio phage 2.044.O._10N.261.51.B8, partial genome.	3.7e-21	0.100327	0	1.3e-20	59.5	0	1.8	1	1	0	1	1	1	1	0	0
Siphoviridae	1257	ASD50545.1	ASD50545.1	hypothetical protein	[5700:6234]	177	KY979132.2	Acidovorax phage ACP17, complete genome.	3.1e-59	1.02033	0	3.6e-59	185.5	0	1	1	0	0	1	1	1	1	0	0
Siphoviridae	1104	POA1180_09	AOT25317.1	hypothetical protein	[8578:8998]	139	KX669658.1	Ochrobactrum phage POA1180, complete genome.	5.2e-20	0.412766	0	5.9e-20	58	0	1.1	1	0	0	1	1	1	1	0	0
Siphoviridae	1236	NVP1269O_58	AUR99821.1	NLI interacting factor-like phosphatase	[34298:34766]	155	MG592635.1	Vibrio phage 1.269.O._10N.286.54.A6, partial genome.	1.4e-12	0.195349	0.4	2e-12	33.2	0.4	1.2	1	0	0	1	1	1	1	0.0119048	0.0120482
Siphoviridae	920	NVP1239O_54	AUR97490.1	calcineurin-like phosphoesterase	[34114:34615]	166	MG592605.1	Vibrio phage 1.239.O._10N.261.52.F6, partial genome.	5.8e-16	0.18008	5	1.4e-15	43.9	5	1.6	1	1	0	1	1	1	1	0.110619	0.113895
Siphoviridae	1436	vB_SscM-2_165	ANT45032.1	hypothetical protein	[123087:123540]	150	KX171213.1	Staphylococcus phage vB_SscM-2, complete genome.	4.6e-09	0.238542	0.1	6.3e-09	22.5	0.1	1.3	1	1	0	1	1	1	1	0.00436681	0.00444444
Siphoviridae	1731	AM6_009	ARM65956.1	hypothetical protein	[9927:10623]	231	KY554766.1	Lactococcus phage AM6, complete genome.	1.5e-14	0.188732	1.1	2e-14	39.7	1.1	1.2	1	0	0	1	1	1	1	0.0273632	0.0277078
Siphoviridae	99	NVP1195O_01	AUR94466.1	hypothetical protein	[<0:918]	305	MG592564.1	Vibrio phage 1.195.O._10N.286.54.C8, partial genome.	1.1e-05	0.122449	4.6	6e-05	9.7	0.1	2.7	3	0	0	3	3	3	2	0.383333	0.0103093
Siphoviridae	1086	NVP1243O_62	AUR97685.1	P-loop containing nucleoside triphosphate hydrolase	[38330:40184]	617	MG592608.1	Vibrio phage 1.243.O._10N.261.54.B5, partial genome.	6e-06	0.111607	0.5	1.4e-05	11.3	0.5	1.5	1	0	0	1	1	1	1	0.04	0.0442478
Siphoviridae	1330	ALN97178.1	ALN97178.1	hypothetical protein	[78184:79027]	280	KT876724.1	Flavobacterium phage FpV4, complete genome.	2.9e-22	0.159705	2	2.9e-21	61.7	2	1.9	1	1	0	1	1	1	1	0.0307692	0.0324149
Siphoviridae	199	i0139_019	ANY28923.1	receptor-binding protein	[15485:16295]	269	KX379665.1	Lactococcus phage i0139, complete genome.	7e-127	1.50441	9.1	7.8e-127	409	9.1	1	1	0	0	1	1	1	1	0.0222385	0.0222494
Siphoviridae	1268	ARM81ld_p31	ALN97551.1	C-5 cytosine-specific DNA methylase	[25672:27337]	554	KT898133.1	Aeromonas phage phiARM81ld, complete genome.	1.5e-100	0.609416	0.3	1.6e-98	316.9	0.3	2.1	1	1	0	1	1	1	1	0.00092707	0.000946671
Siphoviridae	1372	pVa21_139	AQT28080.1	putative endodeoxyribonuclease	[122689:123436]	248	KY499642.1	Vibrio phage pVa-21, complete genome.	6.8e-13	0.192265	0	9.9e-13	34.3	0	1.2	1	0	0	1	1	1	1	0	0
Siphoviridae	1192-1192-1563-1581-159-176-2149-2543-3258-3811-4460-4585-4585-484-4988-6047-6047-6057-664-761-761-915-915-919-919	CBW39175.1	CBW39175.1	Integrase	[31453:32602]	382	FR671409.1	Streptococcus phage 11865.	9.3e-47	0.32439	2.8	1.1e-46	146	2.8	1	1	0	0	1	1	1	1	0.0191388	0.0191781
Siphoviridae	86	CBW39145.1	CBW39145.1	Putative phage head protein	[12404:13301]	298	FR671409.1	Streptococcus phage 11865.	8.5e-78	0.805519	0.2	9.4e-78	247.9	0.2	1	1	0	0	1	1	1	1	0.000806127	0.000806777
Siphoviridae	1838	AEV51966.1	AEV51966.1	hypothetical protein	[13526:14201]	224	JN116824.1	Rhodococcus phage REQ3, complete genome.	2.9e-28	0.341935	0.4	3.9e-28	84.4	0.4	1.2	1	0	0	1	1	1	1	0.00471698	0.00473934
Siphoviridae	1044	YYZ_gp59	YP_002274195.1	putative tail protein	[36292:37078]	261	NC_011356.1	Enterobacteria phage YYZ-2008, complete prophage genome.	2.8e-16	0.39569	1.7	6.3e-16	44.8	1.7	1.6	1	0	0	1	1	1	1	0.037037	0.0379464
Siphoviridae	233	BBC43777.1	BBC43777.1	hypothetical protein	[33848:34340]	163	AP018478.1	Mycobacterium phage A6 DNA, complete sequence.	6.7e-07	0.115441	0	9.6e-07	15.1	0	1.3	1	0	0	1	1	1	1	0	0
Siphoviridae	1529	NVP1272O_26	AUS00218.1	major capsid protein	[14567:15581]	337	MG592640.1	Vibrio phage 1.272.O._10N.286.54.C4, partial genome.	4.1e-11	0.0811966	0.1	5.5e-11	28.1	0.1	1.2	1	0	0	1	1	1	1	0.00350877	0.00355872
Siphoviridae	684	IPP40_00036	APD23241.1	DNA-binding protein	[16932:17040]	35	KY065480.1	Streptococcus phage IPP40, complete genome.	1.5e-06	0.104348	0.2	1.5e-06	14.4	0.2	1.1	1	0	0	1	1	1	1	0.0138889	0.0138889
Siphoviridae	1526	PFR2_7	ANH49930.1	hypothetical protein	[6931:7273]	113	KU984980.1	Propionibacterium phage PFR2, complete genome.	1.9e-18	0.487037	0.1	2.2e-18	52.4	0.1	1	1	0	0	1	1	1	1	0.00190114	0.0019084
Siphoviridae	2258-3122-6181	IPP37_00046	APM00372.1	hypothetical protein	[22425:22677]	83	KY065477.1	Streptococcus phage IPP37, partial genome.	9.1e-31	0.360618	0.2	9.8e-31	93.3	0.2	1	1	0	0	1	1	1	1	0.00214133	0.00214362
Siphoviridae	1015	NVP1047O_31	AUR84045.1	tail-completion protein	[18423:18837]	137	MG592429.1	Vibrio phage 1.047.O._10N.286.55.F2, partial genome.	2.2e-07	0.115541	0	5.8e-07	15.7	0	1.6	1	1	0	1	1	1	1	0	0
Siphoviridae	1742	NVP1088O_32	AUR86680.1	neck protein	[18402:18828]	141	MG592463.1	Vibrio phage 1.088.O._10N.261.46.A1, partial genome.	2.8e-14	0.187143	2.1	4.8e-14	38.6	1.7	1.4	1	1	0	1	1	1	1	0.0534351	0.0440415
Siphoviridae	1192-1192-1563-1581-159-176-2149-2543-3258-3811-4460-4585-4585-484-4988-6047-6047-6057-664-761-761-915-915-919-919	BMBtpLA2_52	ANT40012.1	integrase	[25470:26307]	278	KX190833.1	Bacillus phage vB_BtS_BMBtp14, complete genome.	6.7e-49	0.339911	2.7	9e-49	152.9	2.7	1	1	0	0	1	1	1	1	0.0176125	0.0176586
Siphoviridae	2166	T040910_233	AOV58977.1	thymidylate synthase	[194628:195267]	212	KU686198.1	Synechococcus phage S-CAM3 isolate 0910TB04, complete genome.	2e-17	0.212393	0.1	3.5e-17	49	0.1	1.3	1	1	0	1	1	1	1	0.00201207	0.00204082
Siphoviridae	2315	NVP1033O_61	AUR83335.1	hypothetical protein	[36730:38824]	697	MG592417.1	Vibrio phage 1.033.O._10N.222.49.B8, partial genome.	2.8e-23	0.0891219	0.8	5.1e-22	63.8	0	2.5	2	1	0	2	2	2	2	0.0117647	0
Siphoviridae	1038	P7955_03	ARU14372.1	portal protein	[1790:3296]	501	KY705281.1	Streptococcus phage P7955, complete genome.	1.1e-19	0.119027	6.7	2.2e-19	55.3	6.7	1.5	1	1	0	1	1	1	1	0.119005	0.121157
Siphoviridae	1613	IPP14_00047	APD21912.1	holin 1	[35626:35956]	109	KY065455.1	Streptococcus phage IPP14, complete genome.	1e-08	0.157463	0.3	1.1e-08	21	0.3	1.2	1	0	0	1	1	1	1	0.014218	0.0142857
Siphoviridae	1353	N440310_157	AOV61203.1	DNA primase/helicase	[138342:139728]	461	KU686208.1	Synechococcus phage S-CAM22 isolate 0310NB44, complete genome.	6.2e-06	0.206452	0.1	1.3e-05	11.7	0.1	1.5	1	0	0	1	1	1	1	0.0078125	0.00854701
Siphoviridae	2490	IPP25_00011	APD22462.1	hypothetical protein	[4747:5089]	113	KY065466.1	Streptococcus phage IPP25, complete genome.	4.6e-06	0.125234	0.1	5.7e-06	13.1	0.1	1.1	1	0	0	1	1	1	1	0.00746269	0.00763359
Siphoviridae	121	BBC28633.1	BBC28633.1	putative tail assembly chaperone	[18163:18574]	136	AP018463.1	Mycobacterium phage PR DNA, complete genome.	7.3e-61	1.38759	9.2	8e-61	190	9.2	1	1	0	0	1	1	1	1	0.0483956	0.0484211
Siphoviridae	2502	BAW19427.1	BAW19427.1	hypothetical protein	[164252:164636]	127	AP017925.1	Ralstonia phage RP31 DNA, complete genome.	2e-10	0.179333	0.1	2.4e-10	26.6	0.1	1.2	1	0	0	1	1	1	1	0.00371747	0.0037594
Siphoviridae	1462	LW4_047	ARM65907.1	hypothetical protein	[26606:26795]	62	KY554765.1	Lactococcus phage LW4, complete genome.	3.7e-07	0.205128	1.3	4e-07	15.9	1.3	1.1	1	0	0	1	1	1	1	0.08125	0.081761
Siphoviridae	1043	ARQ95360.1	ARQ95360.1	thioredoxin	[84816:85152]	111	KY940711.1	Bradyrhizobium phage BDU-MI-1, complete genome.	1.1e-10	0.2875	0	1.5e-10	27.2	0	1.3	1	0	0	1	1	1	1	0	0
Siphoviridae	2359	BOW82_gp15	YP_009323606.1	hypothetical protein	[12594:13377]	260	NC_031931.1	Flavobacterium phage Fpv2, complete genome.	1.1e-05	0.120588	0.8	0.00039	7.3	0.1	2.2	2	0	0	2	2	2	2	0.0650407	0.0136986
Siphoviridae	1202	ASV43656.1	ASV43656.1	DNA primase	[98653:99544]	296	KY883655.1	Vibrio phage JSF12, complete genome.	7.7e-09	0.156643	0	1.1e-08	21.8	0	1.2	1	0	0	1	1	1	1	0	0
Siphoviridae	144	R31_036	ARM65587.1	tail length tape-measure protein	[20235:20748]	170	KY554761.1	Lactococcus phage R31, complete genome.	8.6e-06	0.0247166	0	1e-05	10.6	0	1.1	1	0	0	1	1	1	1	0	0
Siphoviridae	2258-3122-6181	AM5_014	ARM66867.1	hypothetical protein	[8542:8887]	114	KY554772.1	Lactococcus phage AM5, complete genome.	1.8e-21	0.243243	0.1	1.9e-21	62.9	0.1	1	1	0	0	1	1	1	1	0.0015873	0.00158983
Siphoviridae	2478	BAB19616.1	BAB19616.1	Bet protein	[49242:50028]	261	AP000400.1	Enterobacteria phage VT1-Sakai genomic DNA, prophage inserted region in Escherichia coli O157:H7.	9.3e-08	0.061512	0.1	1.4e-07	17.3	0.1	1.2	1	0	0	1	1	1	1	0.00558659	0.00578035
Siphoviridae	118	SCO64743.1	SCO64743.1	Phage protein	[92831:93023]	63	LT607758.1	Klebsiella phage PMBT1 genome assembly, chromosome: PMBT1.	4.8e-06	0.234545	0.3	6.8e-06	12.4	0.3	1.3	1	1	0	1	1	1	1	0.0232558	0.0241935
Siphoviridae	1773	ABS87413.1	ABS87413.1	hypothetical protein	[7003:7324]	106	EF462197.1	Staphylococcus phage tp310-1, complete sequence.	7.7e-22	0.573874	0.2	9e-22	63.5	0.2	1	1	0	0	1	1	1	1	0.00313972	0.00314961
Siphoviridae	2003	NVP1225O_08	AUR96460.1	hypothetical protein	[7406:7817]	136	MG592592.1	Vibrio phage 1.225.O._10N.261.48.B7, partial genome.	2.6e-07	0.125564	0.1	3.4e-07	16.3	0.1	1.2	1	0	0	1	1	1	1	0.00598802	0.00613497
Siphoviridae	1702	AUV59831.1	AUV59831.1	SAM-dependent methyltransferase	[32530:33016]	161	MG765276.1	Lactobacillus phage Nyseid, complete genome.	8.2e-75	1.53247	0.2	1.1e-74	235.6	0.2	1.1	1	0	0	1	1	1	1	0.000847458	0.000848896
Siphoviridae	1885	STM0915.Fels1	YP_001700570.1	putative bacteriophage minor tail protein; Lambda gpU homolog	[24134:24536]	133	NC_010391.1	Salmonella phage Fels-1, complete genome.	1.6e-59	1.38731	0.1	1.7e-59	185.8	0.1	1	1	0	0	1	1	1	1	0.000537924	0.000538213
Siphoviridae	1430	AAY80_222	AMQ65918.1	DNA ligase	[125985:127338]	450	KU682439.2	Stenotrophomonas phage vB_SmaS-DLP_6, complete genome.	3.4e-14	0.129236	0.6	2.9e-09	22.7	0.3	2.2	1	1	1	2	2	2	2	0.0154242	0.0132159
Siphoviridae	456	SBP8a_202	AOZ62452.1	nucleotide pyrophosphohydrolase	[123528:123828]	99	KX961632.1	Bacillus phage SBP8a, complete genome.	6e-07	0.157426	0.5	1e-06	15.1	0.5	1.6	1	1	0	1	1	1	1	0.0314465	0.0331126
Siphoviridae	1043	LW4_019	ARM65879.1	glutaredoxin	[13247:13484]	78	KY554765.1	Lactococcus phage LW4, complete genome.	5.7e-08	0.197917	0.1	7.3e-08	18.6	0.1	1.2	1	1	0	1	1	1	1	0.00526316	0.00537634
Siphoviridae	2472	C421010_158	AOV59141.1	hypothetical protein	[152740:153028]	95	KU686199.1	Synechococcus phage S-CAM3 isolate 1010CC42, complete genome.	5.5e-10	0.20155	0	6.7e-10	25.7	0	1.1	1	0	0	1	1	1	1	0	0
Siphoviridae	1461	KPNN54_75	ASW27538.1	hypothetical protein	[57239:57686]	148	MF415413.1	Klebsiella phage KPN N54, complete genome.	3.8e-06	0.0912162	0	6e-06	12.9	0	1.4	1	0	0	1	1	1	1	0	0
Siphoviridae	482	AM11_107	ARM67499.1	hypothetical protein	[61920:62139]	72	KY554775.1	Lactococcus phage AM11, complete genome.	6.8e-06	0.245098	0	1e-05	12	0	1.3	1	0	0	1	1	1	1	0	0
Siphoviridae	1618-1618-2441-4424-4424	Sf24_gp82	AUV63092.1	dTMP thymidylate synthase	[66194:67055]	286	MF327008.1	Shigella phage Sf24, complete genome.	5.1e-81	0.58552	0	5.6e-81	258.7	0	1	1	0	0	1	1	1	1	0	0
Siphoviridae	2857	CNR34_00046	ATW57979.1	PhoH-like protein	[40280:41051]	256	MG018927.1	Pseudomonas phage nickie, complete genome.	3.7e-10	0.0324111	0	5.8e-10	24	0	1.2	1	0	0	1	1	1	1	0	0
Siphoviridae	1886	P9902_40	ARU14779.1	endodeoxyribonuclease RusA	[31046:31457]	136	KY705289.1	Streptococcus phage P9902, complete genome.	1.6e-34	0.710135	0	1.7e-34	105	0	1	1	0	0	1	1	1	1	0	0
Siphoviridae	77	ARM67899.1	ARM67899.1	minor tail protein	[12085:12784]	232	KY653118.1	Morganella phage IME1369_01, complete genome.	2.1e-83	1.14762	0	2.4e-83	265	0	1	1	0	0	1	1	1	1	0	0
Siphoviridae	1700	P7134_19	ARU13591.1	hypothetical protein	[19580:19991]	136	KY705264.1	Streptococcus phage P7134, complete genome.	2e-77	1.88837	9.4	2.2e-77	243.5	9.4	1	1	0	0	1	1	1	1	0.0385878	0.0386037
Siphoviridae	1430	ASD50539.1	ASD50539.1	DNA ligase	[2203:3586]	460	KY979132.2	Acidovorax phage ACP17, complete genome.	1e-09	0.0803987	0.1	2e-09	23.2	0	1.5	1	1	0	1	1	1	1	0.00413223	0
Siphoviridae	2483	LPSE_00064	APU03016.1	hypothetical protein	[30018:30435]	138	KY379853.1	Salmonella phage LPSE1, complete genome.	1.9e-10	0.181879	0	1.7e-09	24	0	2	1	1	0	1	1	1	1	0	0
Siphoviridae	2173	CAITLIN_73	ANZ48368.1	hypothetical protein	[63970:64780]	269	KX397365.1	Erwinia phage vB_EamM_Caitlin, complete genome.	1.2e-06	0.0456592	0	1.9e-06	13.6	0	1.2	1	0	0	1	1	1	1	0	0
Siphoviridae	1393	NVP1088O_35	AUR86683.1	major tail protein	[19818:21270]	483	MG592463.1	Vibrio phage 1.088.O._10N.261.46.A1, partial genome.	4.5e-11	0.0912621	0.1	4.5e-11	28.2	0.1	2	2	0	0	2	2	2	1	0.0035461	0.0035461
Siphoviridae	359	BBC43896.1	BBC43896.1	hypothetical protein	[44550:44964]	137	AP018479.1	Mycobacterium phage GS4E DNA, complete sequence.	1e-09	0.180292	0	1.5e-09	24.1	0	1.4	1	1	0	1	1	1	1	0	0
Siphoviridae	1827	LAV_00013	ARK07413.1	hypothetical protein	[8586:9075]	162	KY629563.1	Sphingobium phage Lacusarx, complete genome.	2.4e-10	0.186806	0.1	6.3e-10	25.5	0.1	1.5	1	1	0	1	1	1	1	0.00371747	0.00392157
Siphoviridae	3024	NVP1102O_20	AUR87655.1	hypothetical protein	[9169:9688]	172	MG592474.1	Vibrio phage 1.102.O._10N.261.45.E3, partial genome.	2.5e-07	0.101212	0	3.5e-07	16.2	0	1.2	1	0	0	1	1	1	1	0	0
Siphoviridae	1233	CDG57939.1	CDG57939.1	single stranded DNA-binding protein phage associated	[12392:12857]	154	HG424323.1	Streptococcus phage 20617 complete prophage genome.	8.4e-06	0.0323529	0	1.1e-05	10.6	0	1.2	1	0	0	1	1	1	1	0	0
Siphoviridae	164	phiARI0378_39	ALH47371.1	SSB domain protein	[30219:30795]	191	KT337348.1	Streptococcus phage phiARI0378, partial genome.	8.7e-06	0.102521	1.3	0.00075	5.9	0.1	2.3	2	0	0	2	2	2	2	0.106557	0.0169492
Siphoviridae	456	NVP1074O_34	AUR85402.1	hypothetical protein	[24168:24501]	110	MG592450.1	Vibrio phage 1.074.O._10N.222.49.B7, partial genome.	4.5e-34	1.01881	0.4	5.1e-34	102.8	0.4	1	1	0	0	1	1	1	1	0.00388727	0.00389105
Siphoviridae	2062	KPNN137_40	ASW27268.1	tail fiber protein	[36915:37698]	260	MF415410.1	Klebsiella phage KPN N137, complete genome.	4.7e-06	0.141758	0	2.2e-05	10.7	0	2	2	0	0	2	2	2	1	0	0
Siphoviridae	2353	HQ82_0107	AIM51622.1	hypothetical protein	[85267:85759]	163	KM209270.1	Dickeya phage phiDP10.3 clone pD10.contig.41_1 genomic sequence.	4.2e-06	0.108943	0	5.9e-06	13	0	1.3	1	0	0	1	1	1	1	0	0
Siphoviridae	1035	P7631_37	ARU14080.1	primase	[30691:32209]	505	KY705274.1	Streptococcus phage P7631, complete genome.	3.2e-20	0.0668598	0.2	4.4e-20	57.2	0.2	1.1	1	0	0	1	1	1	1	0.0034662	0.0034965
Siphoviridae	2003	NVP1174O_08	AUR92568.1	coil containing protein	[6841:7240]	132	MG592541.1	Vibrio phage 1.174.O._10N.261.55.A8, partial genome.	7.4e-10	0.18797	0.9	1e-09	24.6	0.9	1.1	1	0	0	1	1	1	1	0.036	0.0365854
Siphoviridae	151	AM5_065	ARM66918.1	hypothetical protein	[31033:32239]	401	KY554772.1	Lactococcus phage AM5, complete genome.	2.2e-06	0.076087	7.8	3.7e-05	10	7.8	3	1	1	0	1	1	1	1	0.557143	0.78
Siphoviridae	556	BAS32824.1	BAS32824.1	virion protein	[12314:12755]	146	AB916497.1	Ralstonia phage RS138 DNA, complete genome.	4.1e-64	0.883843	0.3	4.5e-64	202.3	0.3	1	1	0	0	1	1	1	1	0.00148221	0.00148295
Siphoviridae	164	P9903_39	ARU14829.1	single-stranded DNA-binding protein	[30282:30735]	150	KY705290.1	Streptococcus phage P9903, complete genome.	6.4e-06	0.105882	0.3	0.0001	8.7	0.3	2.2	1	1	0	1	1	1	1	0.0238095	0.0344828
Siphoviridae	1613	IPP19_00046	APD22174.1	holin 1	[32183:32600]	138	KY065460.1	Streptococcus phage IPP19, complete genome.	7.1e-10	0.185821	0.7	8.1e-10	24.7	0.7	1.2	1	0	0	1	1	1	1	0.0281124	0.0283401
Siphoviridae	1277	AM5_161	ARM67014.1	hypothetical protein	[110131:110749]	205	KY554772.1	Lactococcus phage AM5, complete genome.	1.4e-06	0.234426	0	3.3e-06	13.2	0	1.6	1	0	0	1	1	1	1	0	0
Siphoviridae	2322	ABS87544.1	ABS87544.1	hypothetical protein	[7504:8284]	259	EF462199.1	Staphylococcus phage tp310-3, complete sequence.	1.6e-09	0.0991597	0.1	3.5e-09	22.5	0	1.6	1	1	1	2	2	2	1	0.00423729	0
Siphoviridae	2361	pVa21_147	AQT28088.1	hypothetical protein	[128102:128966]	287	KY499642.1	Vibrio phage pVa-21, complete genome.	8.5e-06	0.0937984	2	1.3e-05	11.5	0.3	2.1	2	0	0	2	2	2	1	0.165289	0.026087
Siphoviridae	1750	AUV59864.1	AUV59864.1	hypothetical protein	[64569:64980]	136	MG765276.1	Lactobacillus phage Nyseid, complete genome.	2.6e-08	0.104167	7	3.1e-08	19.7	7	1.1	1	0	0	1	1	1	1	0.35	0.35533
Siphoviridae	1526	ARM68610.1	ARM68610.1	hypothetical protein	[19036:19399]	120	KY624610.1	Corynebacterium phage LGCM-V3, complete genome.	2.3e-11	0.276852	0	2.7e-11	29.6	0	1.1	1	0	0	1	1	1	1	0	0
Siphoviridae	151	P7574_39	ARU13930.1	single-stranded DNA-binding protein	[31035:31488]	150	KY705271.1	Streptococcus phage P7574, complete genome.	3.2e-23	0.374457	1.9	4.1e-23	68.5	1.9	1.1	1	0	0	1	1	1	1	0.0275762	0.0277372
Siphoviridae	2346	ANM47658.1	ANM47658.1	major capsid protein	[23278:24484]	401	KX077896.1	Streptococcus phage phiJH1301-2, complete genome.	4.7e-07	0.0506536	0.2	1.9e-06	13.5	0	1.9	2	0	0	2	2	2	1	0.0129032	0
Siphoviridae	213	LEYRA_16	AUS03840.1	putative tail protein	[11281:12400]	372	MG727701.1	Bacillus phage Leyra, complete genome.	1.7e-10	0.0683117	0	3.3e-10	25.4	0	1.4	2	0	0	2	2	2	1	0	0
Siphoviridae	10	BBC43832.1	BBC43832.1	putative terminase	[7427:9218]	596	AP018479.1	Mycobacterium phage GS4E DNA, complete sequence.	1.3e-286	1.68082	0	1.6e-286	937.6	0	1	1	0	0	1	1	1	1	0	0
Siphoviridae	1018	CUW01236.1	CUW01236.1	Antitermination protein	[18475:19306]	276	LN997803.1	Escherichia coli phage phi467.	7.4e-07	0.0916168	0.3	6e-06	12.4	0.1	2.1	2	0	0	2	2	2	1	0.0196078	0.00806452
Siphoviridae	151	phiARI0468-1_34	ALA47016.1	SSB domain protein	[29615:30032]	138	KT337355.1	Streptococcus phage phiARI0468-1, complete genome.	4e-17	0.266304	0	4.9e-17	48.7	0	1.2	1	0	0	1	1	1	1	0	0
Siphoviridae	1192-1192-1563-1581-159-176-2149-2543-3258-3811-4460-4585-4585-484-4988-6047-6047-6057-664-761-761-915-915-919-919	IPP58_00027	APD24024.1	site-specific recombinase	[10792:11335]	180	KY065495.1	Streptococcus phage IPP58, complete genome.	4.5e-32	0.216851	0.7	5.6e-32	97.5	0.7	1	1	0	0	1	1	1	1	0.00715746	0.00717949
Siphoviridae	1236	AM4_160	ARM66818.1	nucleotidase	[110728:111328]	199	KY554771.1	Lactococcus phage AM4, complete genome.	3.2e-06	0.0755814	0.3	4.4e-05	9.2	0.3	2.2	1	1	0	1	1	1	1	0.0230769	0.0326087
Siphoviridae	2258-3122-6181	phiARI0462_16	ALA47047.1	hypothetical protein	[17864:18116]	83	KT337354.1	Streptococcus phage phiARI0462, complete genome.	1.4e-31	0.371042	0.3	1.5e-31	96	0.3	1	1	0	0	1	1	1	1	0.00312175	0.003125
Siphoviridae	1291	EF62_phi0031	ADX81355.1	holin	[16166:16592]	141	CP002495.1	Enterococcus phage EF62phi, complete genome.	4.3e-36	0.80146	4	5.2e-36	109.6	4	1	1	0	0	1	1	1	1	0.0364299	0.0364964
Siphoviridae	1035	P9851_37	ARU14545.1	primase	[30224:31739]	504	KY705284.1	Streptococcus phage P9851, complete genome.	1.4e-20	0.0681344	0.1	1.9e-20	58.4	0.1	1.1	1	0	0	1	1	1	1	0.00170068	0.00171233
Siphoviridae	1953	118970sal3_00135	AOP04235.1	hypothetical protein	[77136:77265]	42	KU927493.2	Salmonella phage 118970_sal3, complete genome.	7.4e-07	0.127049	0	7.7e-07	15.5	0	1	1	0	0	1	1	1	1	0	0
Siphoviridae	1368	P13BB106kb_p049	ATS94033.1	hypothetical protein	[32863:33202]	112	MF979564.1	Pectobacterium phage DU_PP_V, complete genome.	4.5e-12	0.188889	0.1	4.9e-12	32.2	0.1	1	1	0	0	1	1	1	1	0.00309598	0.00310559
Siphoviridae	1371	NVP1132O_10	AUR89746.1	head completion adaptor	[7205:7718]	170	MG592503.1	Vibrio phage 1.132.O._10N.222.49.F8, partial genome.	4.4e-15	0.238636	0	5.5e-15	41.7	0	1.1	1	0	0	1	1	1	1	0	0
Siphoviridae	135	APD18952.1	APD18952.1	hypothetical protein	[54966:55392]	141	KY022433.1	Vibrio phage J14 genomic sequence.	3.4e-14	0.282734	0	3.8e-14	39.1	0	1	1	0	0	1	1	1	1	0	0
Siphoviridae	1035	STR01_40	APZ81890.1	primase	[30494:31976]	493	KY349816.1	Streptococcus phage Str01, complete genome.	6.7e-21	0.069409	0	8.3e-21	59.6	0	1.1	1	0	0	1	1	1	1	0	0
Siphoviridae	151	ANY29598.1	ANY29598.1	single-stranded DNA-binding protein	[23611:24094]	160	KX365748.1	Pseudoalteromonas phage BS5, complete genome.	1.8e-12	0.183696	3.7	3.9e-12	32.8	3.7	1.6	1	1	0	1	1	1	1	0.109467	0.112805
Siphoviridae	456	CAITLIN_247	ANZ48542.1	putative pyrophosphatase	[199077:199989]	303	KX397365.1	Erwinia phage vB_EamM_Caitlin, complete genome.	2.7e-24	0.707921	0.3	1.3e-14	40.5	0.1	2.4	2	0	0	2	2	2	2	0.0041958	0.00246914
Siphoviridae	177	NVP1104O_60	AUR87810.1	hypothetical protein	[36934:37513]	192	MG592476.1	Vibrio phage 1.104.O._10N.286.49.A12, partial genome.	1.2e-07	0.0948718	0.2	1.3e-07	18.3	0.2	1.3	1	1	0	1	1	1	1	0.0108108	0.010929
Siphoviridae	1428	pVa21_032	AQT27974.1	hypothetical protein	[32412:32943]	176	KY499642.1	Vibrio phage pVa-21, complete genome.	4.6e-06	0.0751479	0	7e-06	12.1	0	1.3	1	0	0	1	1	1	1	0	0
Siphoviridae	1578	phiARI0826b_40	ALA47584.1	ParBc domain protein	[27901:28699]	265	KT337367.1	Streptococcus phage phiARI0826b, partial genome.	5.3e-08	0.0894231	0	1.2e-07	17.5	0	1.5	1	0	0	1	1	1	1	0	0
Siphoviridae	1378	ASZ76199.1	ASZ76199.1	DNA helicase	[122280:123600]	439	MF001354.1	Salmonella phage SG1, partial genome.	5.4e-06	0.0486166	0.1	8.3e-06	11.6	0.1	1.3	1	0	0	1	1	1	1	0.00813008	0.00862069
Siphoviridae	456	P9853_41	ARU14641.1	DNA binding protein	[32119:32608]	162	KY705286.1	Streptococcus phage P9853, complete genome.	1.9e-45	1.38119	0.3	1.9e-45	139.5	0.3	1.5	2	0	0	2	2	2	1	0.00215054	0.00215054
Siphoviridae	1192-1192-1563-1581-159-176-2149-2543-3258-3811-4460-4585-4585-484-4988-6047-6047-6057-664-761-761-915-915-919-919	NVP1254O_45	AUR98628.1	hypothetical protein	[31253:32429]	391	MG592620.1	Vibrio phage 1.254.O._10N.286.45.C8, partial genome.	1.1e-30	0.206652	3.8	1.5e-30	92.8	3.8	1	1	0	0	1	1	1	1	0.0407725	0.0409483
Siphoviridae	1504	NVP1087A_57	AUR86638.1	TMhelix containing protein	[34538:34751]	70	MG592462.1	Vibrio phage 1.087.A._10N.261.45.F9, partial genome.	4.5e-10	0.319753	0.4	5.3e-10	25.7	0.4	1.1	1	0	0	1	1	1	1	0.015444	0.0155642
Siphoviridae	3387	NVP1116O_15	AUR88632.1	hypothetical protein	[10095:10371]	91	MG592490.1	Vibrio phage 1.116.O._10N.222.52.C10, partial genome.	3.2e-12	0.329293	0	3.6e-12	32.5	0	1	1	0	0	1	1	1	1	0	0
Siphoviridae	1607	IPP48_00009	APD23584.1	replication protein	[4092:4434]	113	KY065487.1	Streptococcus phage IPP48, complete genome.	4.5e-06	0.100769	0	7.9e-06	12.3	0	1.4	1	0	0	1	1	1	1	0	0
Siphoviridae	1372	NVP1046O_66	AUR83991.1	ribonuclease H-like domain protein	[46982:48605]	540	MG592428.1	Vibrio phage 1.046.O._10N.286.52.E3, partial genome.	1.4e-27	0.456906	0.8	2.4e-27	81.9	0.8	1.3	1	0	0	1	1	1	1	0.00967352	0.00976801
Siphoviridae	1926	CUW01225.1	CUW01225.1	hypothetical protein	[10606:10789]	60	LN997803.1	Escherichia coli phage phi467.	2.8e-06	0.22459	4.8	3.3e-06	13.4	4.8	1.1	1	0	0	1	1	1	1	0.350365	0.358209
Siphoviridae	1485	phiARI0468-2_13	ALA46947.1	hypothetical protein	[16309:16492]	60	KT337356.1	Streptococcus phage phiARI0468-2, complete genome.	3.3e-06	0.141053	0.3	4e-06	13.2	0.3	1.2	1	0	0	1	1	1	1	0.0223881	0.0227273
Siphoviridae	1245	KPNN133_042	ASW27661.1	hypothetical protein	[40964:41159]	64	MF476925.1	Klebsiella phage YMC16/01/N133_KPN_BP, complete genome.	2e-22	0.961765	0	2.2e-22	65.3	0	1	1	0	0	1	1	1	1	0	0
Siphoviridae	231	13W11L_042	ANY28667.1	hypothetical protein	[25032:25299]	88	KX379671.1	Lactococcus phage 13W11L, complete genome.	4.2e-54	1.6899	1.2	4.6e-54	167.2	1.2	1	1	0	0	1	1	1	1	0.00717274	0.00717703
Siphoviridae	1015	NVP1237A_35	AUR97094.1	tail-completion protein	[18975:19422]	148	MG592601.1	Vibrio phage 1.237.A._10N.261.52.C5, partial genome.	1.8e-18	0.358108	0.1	6e-18	51.3	0.1	1.7	1	1	0	1	1	1	1	0.00188679	0.00194932
Siphoviridae	1106	APD18838.1	APD18838.1	hypothetical protein	[12933:13158]	74	KY022433.1	Vibrio phage J14 genomic sequence.	6.1e-06	0.078481	0	6.4e-06	12.3	0	1	1	0	0	1	1	1	1	0	0
Siphoviridae	1297	P8921_36	ARU14455.1	primase	[28383:29199]	271	KY705282.1	Streptococcus phage P8921, complete genome.	2.3e-170	2.04981	0.1	2.6e-170	551.2	0.1	1	1	0	0	1	1	1	1	0.000181357	0.000181422
Siphoviridae	2472	N231010_145	AOV59844.1	hypothetical protein	[133167:133455]	95	KU686202.1	Synechococcus phage S-CAM4 isolate 1010NB23, complete genome.	7.1e-09	0.173643	0	8.8e-09	22.1	0	1.1	1	0	0	1	1	1	1	0	0
Siphoviridae	1363	CUW01219.1	CUW01219.1	Phage head-tail joining protein	[6641:6980]	112	LN997803.1	Escherichia coli phage phi467.	9.6e-46	1.29174	0.1	1.2e-45	140.6	0.1	1	1	0	0	1	1	1	1	0.000710227	0.000711238
Siphoviridae	1297	NVP1174O_65	AUR92625.1	hypothetical protein	[42726:45039]	770	MG592541.1	Vibrio phage 1.174.O._10N.261.55.A8, partial genome.	1.3e-10	0.10223	0	2.7e-10	26.5	0	1.5	1	0	0	1	1	1	1	0	0
Siphoviridae	1192-1192-1563-1581-159-176-2149-2543-3258-3811-4460-4585-4585-484-4988-6047-6047-6057-664-761-761-915-915-919-919	phiARI0285-3_45	ALA47231.1	int_SAM_3 domain protein	[38228:39371]	380	KT337347.1	Streptococcus phage phiARI0285-3, partial genome.	3.8e-75	0.531707	8.5	4.2e-75	239.7	8.5	1	1	0	0	1	1	1	1	0.0354462	0.035461
Siphoviridae	1542	AM8_019	ARM67054.1	hypothetical protein	[9543:9705]	53	KY554773.1	Lactococcus phage AM8, complete genome.	2.1e-10	0.28913	0.7	2.2e-10	26.6	0.7	1.1	1	0	0	1	1	1	1	0.0263158	0.0263158
Siphoviridae	2502	AUZ95178.1	AUZ95178.1	hypothetical protein	[311773:311914]	46	MF403008.1	Agrobacterium phage Atu_ph07, complete genome.	3e-06	0.0886667	0	3.5e-06	13.1	0	1	1	0	0	1	1	1	1	0	0
Siphoviridae	1481	STP03_056	APM00310.1	replicative helicase-primase	[30904:33091]	728	KY176369.1	Salmonella phage STP03, complete genome.	1.2e-54	0.227719	0.1	6.2e-52	162.7	0.1	2.2	2	0	0	2	2	2	2	0.000582411	0.000614628
Siphoviridae	1428	Len_0079	ARX95182.1	hypothetical protein	[40941:41256]	104	KX581092.2	Vibrio phage Len, complete genome.	2.7e-07	0.0988166	0	3.2e-07	16.5	0	1.1	1	0	0	1	1	1	1	0	0
Siphoviridae	1192-1192-1563-1581-159-176-2149-2543-3258-3811-4460-4585-4585-484-4988-6047-6047-6057-664-761-761-915-915-919-919	pVa3_0002	ARB13344.1	integrase	[407:1646]	412	KY658678.3	Vibrio phage pVa-3, complete genome.	1.3e-40	0.279379	0.3	1.7e-40	125.6	0.3	1	1	0	0	1	1	1	1	0.00238095	0.00238853
Siphoviridae	1248	BAG74372.1	BAG74372.1	Na(+)/K(+) ATPase	[2309:2924]	204	AP009363.1	Staphylococcus phage phi2958PVL proviral DNA, complete seqeunce.	1.4e-125	1.97549	18.3	1.6e-125	402.8	18.3	1	1	0	0	1	1	1	1	0.0454094	0.045432
Siphoviridae	1297	P7571_37	ARU13789.1	primase	[27860:28676]	271	KY705268.1	Streptococcus phage P7571, complete genome.	1.9e-169	2.03866	0	2.1e-169	548.2	0	1	1	0	0	1	1	1	1	0	0
Siphoviridae	145	NVP1144O_15	AUR90463.1	hypothetical protein	[11695:12892]	398	MG592515.1	Vibrio phage 1.144.O._10N.286.45.B3, partial genome.	1.9e-08	0.0269122	10.4	1.9e-08	19	10.4	1.7	1	1	0	2	2	2	1	0.547368	0.547368
Siphoviridae	1297	IPP37_00026	APM00352.1	hypothetical protein	[10691:11513]	273	KY065477.1	Streptococcus phage IPP37, partial genome.	1e-101	1.21301	0	1.2e-101	326.1	0	1	1	0	0	1	1	1	1	0	0
Siphoviridae	1037	CBW39044.1	CBW39044.1	Putative phage scaffold protein	[14730:15345]	204	FR671407.1	Streptococcus phage 34117.	3.8e-20	0.283092	19.9	4.6e-20	58.3	19.9	1.1	1	0	0	1	1	1	1	0.33959	0.341338
Siphoviridae	1712	AJP62036.1	AJP62036.1	phage gp37/gp68	[20822:21485]	220	KP703175.1	ANMV-1 virus from uncultured archaea, genomic sequence.	2e-26	0.257003	0	2.3e-24	72.1	0	2.1	1	1	0	1	1	1	1	0	0
Siphoviridae	121	AUO78942.1	AUO78942.1	putative tail protein	[8834:9149]	104	MF580955.1	Salinibacter virus M1EM-1, partial genome.	3.3e-06	0.0956204	0	2.8e-05	10.1	0	2	1	1	1	2	2	2	1	0	0
Siphoviridae	1827	NVP1151O_13	AUR90854.1	coil containing protein	[11597:11966]	122	MG592520.1	Vibrio phage 1.151.O._10N.222.46.B1, partial genome.	1.5e-23	0.484028	0	6e-22	64.5	0	2	1	1	0	1	1	1	1	0	0
Siphoviridae	3474	IPP67_00041	APD24511.1	hypothetical protein	[19556:19895]	112	KY065503.1	Streptococcus phage IPP67, complete genome.	9.3e-42	1.12193	0	1e-41	127.7	0	1	1	0	0	1	1	1	1	0	0
Siphoviridae	1912	phiARI0031_3	ALA47372.1	holin_LLH domain protein	[1448:1784]	111	KT337340.1	Streptococcus phage phiARI0031, complete genome.	8.1e-08	0.116875	7.2	9.7e-08	18.5	7.2	1	1	0	0	1	1	1	1	0.385027	0.389189
Siphoviridae	5481	NVP1176O_24	AUR92726.1	hypothetical protein	[19355:19769]	137	MG592543.1	Vibrio phage 1.176.O._10N.261.55.F5, partial genome.	1.5e-11	0.220144	0	3.9e-11	29.2	0	1.6	1	1	0	1	1	1	1	0	0
Siphoviridae	2311	CUL03852.1	CUL03852.1	N-acetylmuramoyl-L-alanine amidase LytC precursor	[36745:37552]	268	LN881738.1	Escherichia phage slur17, complete genome.	1.2e-34	0.39011	4.5	1.3e-34	106.3	4.5	1	1	0	0	1	1	1	1	0.0422535	0.042333
Siphoviridae	1428	APCJM32_15	ATN92721.1	Rha family transcriptional regulator	[9356:9875]	172	MG197996.1	Escherichia phage APC_JM3.2, complete genome.	4e-08	0.114793	0.6	5.5e-08	19	0.6	1.4	1	1	0	1	1	1	1	0.0309278	0.0315789
Siphoviridae	1146	IPP50_00025	APD23652.1	hypothetical protein	[12027:12942]	304	KY065488.1	Streptococcus phage IPP50, complete genome.	5.8e-07	0.0169268	0	6.9e-07	13.8	0	1.1	1	0	0	1	1	1	1	0	0
Siphoviridae	1432-1531-2566-2566-2592-472-5028-5028-5087-5087-5466-624-862	KPNN137_18	ASW27246.1	VRR-NUC domain-containing protein	[13285:13582]	98	MF415410.1	Klebsiella phage KPN N137, complete genome.	2.7e-16	0.151974	0	3.2e-16	46	0	1	1	0	0	1	1	1	1	0	0
Siphoviridae	1087	IPP62_00039	APD24231.1	capsid family protein	[17979:19095]	371	KY065498.1	Streptococcus phage IPP62, complete genome.	1e-133	1.11366	5.4	1.1e-133	432	5.4	1	1	0	0	1	1	1	1	0.0124971	0.0125
Siphoviridae	645	Sf20_gp98	AUV63917.1	putative kinase/phosphatase	[68402:68879]	158	MF327006.1	Shigella phage Sf20, complete genome.	2e-39	0.674444	0.2	2.1e-39	121.3	0.2	1	1	0	0	1	1	1	1	0.00164745	0.0016488
Siphoviridae	1173	BAS32829.1	BAS32829.1	hypothetical protein	[14024:14525]	166	AB916497.1	Ralstonia phage RS138 DNA, complete genome.	6e-70	1.32831	5.1	6.5e-70	220.4	5.1	1	1	0	0	1	1	1	1	0.0231293	0.0231397
Siphoviridae	1529	NVP1174O_09	AUR92569.1	hypothetical protein	[7253:8333]	359	MG592541.1	Vibrio phage 1.174.O._10N.261.55.A8, partial genome.	1.4e-08	0.0575499	0	1.8e-08	19.8	0	1.2	1	0	0	1	1	1	1	0	0
Siphoviridae	1314	NVP1106O_32	AUR87955.1	hypothetical protein	[17993:18566]	190	MG592478.1	Vibrio phage 1.106.O._10N.286.51.F7, partial genome.	7.9e-28	0.491765	0	1e-27	83.2	0	1	1	0	0	1	1	1	1	0	0
Siphoviridae	1816	2410_orf00022	AUV61484.1	hypothetical protein	[11101:12628]	508	MG835568.1	Klebsiella phage SH-Kp 152410, complete genome.	2.8e-06	0.0216216	0	4.8e-06	11.2	0	1.3	1	0	0	1	1	1	1	0	0
Siphoviridae	99	NVP1281O_01	AUS00903.1	hypothetical protein	[<0:918]	305	MG592649.1	Vibrio phage 1.281.O._10N.286.54.F7, partial genome.	1.1e-05	0.122449	4.6	6e-05	9.7	0.1	2.7	3	0	0	3	3	3	2	0.383333	0.0103093
Siphoviridae	1432-1531-2566-2566-2592-472-5028-5028-5087-5087-5466-624-862	P5651_36	ARU13436.1	hypothetical protein	[30744:31068]	107	KY705260.1	Streptococcus phage P5651, complete genome.	1.7e-22	0.219079	0	1.9e-22	66.4	0	1	1	0	0	1	1	1	1	0	0
Siphoviridae	1653	NVP1201B_52	AUR95157.1	hypothetical protein	[36164:36455]	96	MG592572.1	Vibrio phage 1.201.B._10N.286.55.F1, partial genome.	6.6e-06	0.0547085	0.5	6.7e-06	12.2	0.5	1.1	1	0	0	1	1	1	1	0.0409836	0.0409836
Siphoviridae	1430	TU18-25_00030	ADX87545.1	ATP-dependent DNA ligase	[4664:5645]	326	HQ641342.1	Vibrio phage ICP3_2009_A, partial genome.	5.4e-11	0.0943522	2.6	8.2e-08	17.9	0.6	3	2	1	2	4	4	4	2	0.0915493	0.0335196
Siphoviridae	160	POA1180_35	AOT25343.1	transcription regulator	[29525:30053]	175	KX669658.1	Ochrobactrum phage POA1180, complete genome.	4e-06	0.26875	0.6	4e-06	12.9	0.6	1.7	2	0	0	2	2	2	1	0.0465116	0.0465116
Siphoviridae	1114	IPP5_00025	APD21544.1	transcriptional activator	[11436:11901]	154	KY065449.1	Streptococcus phage IPP5, complete genome.	6.2e-50	1.12993	0.2	6.7e-50	154.7	0.2	1	1	0	0	1	1	1	1	0.00129199	0.00129282
Siphoviridae	1038	phiARI0468b-3_15	ALA47696.1	hypothetical protein	[12420:13890]	489	KT337359.1	Streptococcus phage phiARI0468b-3, partial genome.	4.8e-20	0.121564	9.2	8.4e-20	56.7	9.2	1.3	1	1	0	1	1	1	1	0.16	0.162257
Siphoviridae	1192-1192-1563-1581-159-176-2149-2543-3258-3811-4460-4585-4585-484-4988-6047-6047-6057-664-761-761-915-915-919-919	phiARI0460-2_55	ALA47135.1	integrase domain protein	[40831:41959]	375	KT337353.1	Streptococcus phage phiARI0460-2, partial genome.	1e-81	0.579823	4.5	1.1e-81	261.3	4.5	1	1	0	0	1	1	1	1	0.0172084	0.0172216
Siphoviridae	1432-1531-2566-2566-2592-472-5028-5028-5087-5087-5466-624-862	P9853_39	ARU14639.1	hypothetical protein	[31419:31740]	106	KY705286.1	Streptococcus phage P9853, complete genome.	1.5e-23	0.230592	0	1.6e-23	70	0	1	1	0	0	1	1	1	1	0	0
Siphoviridae	1844	ARB15715.1	ARB15715.1	RecT	[3279:4368]	362	KY271399.1	Klebsiella phage 5 LV-2017, complete genome.	1e-06	0.0543726	0.1	1.7e-06	13.5	0.1	1.4	1	0	0	1	1	1	1	0.00699301	0.00740741
Siphoviridae	1305	BOX01_gp35	YP_009324881.1	HTH_3 domain protein	[31559:32300]	246	NC_031941.1	Streptococcus phage phiARI0131-2, complete genome.	3e-06	0.235088	0.1	9.9e-06	11.8	0	1.8	2	0	0	2	2	2	1	0.00746269	0
Siphoviridae	2469	POA1180_48	AOT25356.1	hypothetical protein	[37032:37722]	229	KX669658.1	Ochrobactrum phage POA1180, complete genome.	1.6e-16	0.202165	0.3	2.3e-16	46.2	0.3	1.2	1	0	0	1	1	1	1	0.00642398	0.00649351
Siphoviridae	1378	phiE142_35	ALY07840.1	DNA-dependent ATPase/helicase	[23472:24786]	437	KU255730.1	Escherichia phage phiE142, complete genome.	1.7e-06	0.0549407	0.1	2.5e-06	13.3	0.1	1.2	1	0	0	1	1	1	1	0.00719424	0.0075188
Siphoviridae	2136	NVP1119O_72	AUR89024.1	hypothetical protein	[43305:43503]	65	MG592494.1	Vibrio phage 1.119.O._10N.261.51.A9, partial genome.	6.4e-06	0.0828767	0.7	0.00021	7.2	0.1	2	1	1	1	2	2	2	2	0.0578512	0.0138889
Siphoviridae	1451	KPNN137_29	ASW27257.1	hypothetical protein	[23163:23784]	206	MF415410.1	Klebsiella phage KPN N137, complete genome.	2.7e-78	1.18238	2.6	3e-78	248.1	2.6	1	1	0	0	1	1	1	1	0.0104712	0.0104796
Siphoviridae	1047	JBD16C_18	AMD42514.1	hypothetical protein	[8597:8999]	133	KU199707.1	Pseudomonas phage JBD16C, partial genome.	4.4e-96	2.28872	4.2	4.9e-96	304.3	4.2	1	1	0	0	1	1	1	1	0.0137976	0.0138022
Siphoviridae	5043	NVP1121O_092	AUR89120.1	coil containing protein	[66761:67115]	117	MG592495.1	Vibrio phage 1.121.O._10N.286.46.C4, partial genome.	7.5e-07	0.103356	0	9e-07	15.2	0	1.2	1	0	0	1	1	1	1	0	0
Siphoviridae	2472	AUV59915.1	AUV59915.1	hypothetical protein	[14022:14262]	79	MG765277.1	Lactobacillus phage Bacchae, complete genome.	3.5e-06	0.106202	0	5.3e-06	13.1	0	1.2	1	0	0	1	1	1	1	0	0
Siphoviridae	1065	BAV80972.1	BAV80972.1	putative phosphohydrolase	[121559:122006]	148	AP014858.1	Vibrio phage RYC DNA, complete sequence.	3.3e-06	0.0665025	0.1	4.5e-06	13.1	0.1	1.3	1	1	0	1	1	1	1	0.00740741	0.00763359
Siphoviridae	2857	BAV80879.1	BAV80879.1	AAA ATPase	[49976:51353]	458	AP014858.1	Vibrio phage RYC DNA, complete sequence.	2.3e-14	0.0507246	0	3.9e-13	34.4	0	2.1	2	0	0	2	2	2	2	0	0
Siphoviridae	2341	NVP1177O_69	AUR92834.1	D12 class N6 adenine-specific DNA methyltransferase	[38884:39586]	233	MG592544.1	Vibrio phage 1.177.O._10N.286.45.E10, partial genome.	3.9e-28	0.312177	0	9.2e-28	83.4	0	1.6	1	1	0	1	1	1	1	0	0
Siphoviridae	2049	S050808_178	AOV60325.1	putative glycosyl transferase	[147654:148473]	272	KU686204.1	Synechococcus phage S-CAM9 isolate 0808SB05, complete genome.	2.3e-07	0.140984	0.2	4.2e-06	13.1	0.1	2.2	2	0	0	2	2	2	1	0.0116279	0.00763359
Siphoviridae	1296	NVP1137O_20	AUR90074.1	major capsid protein	[11314:12262]	315	MG592508.1	Vibrio phage 1.137.O._10N.261.46.B5, partial genome.	2.7e-56	0.554232	3.4	3.5e-56	176.5	3.4	1	1	0	0	1	1	1	1	0.0192308	0.0192635
Siphoviridae	1004	NVP1106O_24	AUR87947.1	ribonuclease H-like domain protein	[12064:12616]	183	MG592478.1	Vibrio phage 1.106.O._10N.286.51.F7, partial genome.	3.2e-09	0.0965665	0.4	5e-06	12	0	2.3	1	1	1	2	2	2	2	0.0177778	0
Siphoviridae	1192-1192-1563-1581-159-176-2149-2543-3258-3811-4460-4585-4585-484-4988-6047-6047-6057-664-761-761-915-915-919-919	IPP18_00031	APD22104.1	site-specific recombinase	[12989:13532]	180	KY065459.1	Streptococcus phage IPP18, complete genome.	3.9e-32	0.217295	1	4.9e-32	97.7	1	1	1	0	0	1	1	1	1	0.0102041	0.0102354
Siphoviridae	2138	APC46226.1	APC46226.1	putative head-tail adaptor protein	[10448:10787]	112	KX912252.1	Pseudoalteromonas phage PHS3, complete genome.	4.8e-06	0.117117	0	5.6e-06	12.8	0	1.1	1	0	0	1	1	1	1	0	0
Siphoviridae	1164	TADHANA_16	AUS03775.1	putative tail protein	[11298:12417]	372	MG727700.1	Bacillus phage Tadhana, complete genome.	3.5e-13	0.0870968	0	5.2e-13	34.6	0	1.2	1	0	0	1	1	1	1	0	0
Siphoviridae	2838	IPP66_00038	APD24455.1	hypothetical protein	[21451:21685]	77	KY065502.1	Streptococcus phage IPP66, complete genome.	7e-24	0.520588	0.1	7.6e-24	70.6	0.1	1	1	0	0	1	1	1	1	0.00141243	0.00141643
Siphoviridae	182	NVP1276O_50	AUS00543.1	protein of unknown function DUF968	[34564:34933]	122	MG592644.1	Vibrio phage 1.276.O._10N.286.54.E4, partial genome.	2.7e-09	0.102203	0.4	3e-09	23	0.4	1.1	1	0	0	1	1	1	1	0.0172414	0.0173913
Siphoviridae	126	SBP8a_171	AOZ62421.1	hypothetical protein	[109892:110297]	134	KX961632.1	Bacillus phage SBP8a, complete genome.	1.3e-59	1.45156	0.4	1.4e-59	185.7	0.4	1	1	0	0	1	1	1	1	0.00215285	0.00215401
Siphoviridae	5043	CAITLIN_206	ANZ48501.1	putative Appr-1-p processing protein	[171587:172073]	161	KX397365.1	Erwinia phage vB_EamM_Caitlin, complete genome.	8e-44	0.908725	0	9.2e-44	135.2	0	1	1	0	0	1	1	1	1	0	0
Siphoviridae	2222	vBPeaSP1_015	ALF02106.1	hypothetical protein	[15833:16367]	177	KT381865.1	Pelagibaca phage vB_PeaS-P1, partial genome.	7.7e-11	0.2288	18.3	6.5e-07	15.9	11.8	2.4	1	1	1	2	2	2	2	0.63986	0.742138
Siphoviridae	109	BOW86_gp209	YP_009323181.1	putative endonuclease	[186496:186898]	133	NC_031927.1	Synechococcus phage S-CAM7 isolate 0910CC49, complete genome.	1.5e-06	0.112598	0.2	2.2e-06	13.8	0.2	1.3	1	0	0	1	1	1	1	0.013986	0.0144928
Siphoviridae	111	BBC43819.1	BBC43819.1	hypothetical protein	[49129:49336]	68	AP018478.1	Mycobacterium phage A6 DNA, complete sequence.	2.3e-33	1.5	0.3	2.5e-33	100.4	0.3	1	1	0	0	1	1	1	1	0.00298507	0.00298805
Siphoviridae	151	P0094_35	ARU13138.1	single-stranded DNA-binding protein	[27763:28210]	148	KY705254.1	Streptococcus phage P0094, complete genome.	9.4e-22	0.34837	0.8	1.2e-21	63.7	0.8	1.1	1	0	0	1	1	1	1	0.0124805	0.0125589
Siphoviridae	1886	DRAGOLIR_60	AUS03459.1	holliday junction resolvase	[37137:37533]	131	MG727697.1	Bacillus phage Dragolir, complete genome.	2.8e-07	0.112838	0.1	6.5e-07	15.5	0	1.6	2	0	0	2	2	2	1	0.00598802	0
Siphoviridae	5043	Sf16_gp124	ATE86264.1	hypothetical protein	[84036:84831]	264	MF158043.1	Shigella phage Sf16, complete genome.	3.2e-32	0.655705	0.7	4.9e-32	97.1	0.7	1.2	1	0	0	1	1	1	1	0.00716479	0.00720906
Siphoviridae	1378	IPP40_00026	APD23231.1	putative NTP-binding protein	[11217:12045]	275	KY065480.1	Streptococcus phage IPP40, complete genome.	1.3e-20	0.237945	0.1	1.7e-20	59.8	0.1	1.1	1	0	0	1	1	1	1	0.00166113	0.00167224
Siphoviridae	103-1821-3509-3509-612-612	P12B145kb_p199	ATS93915.1	hypothetical protein	[106463:107081]	205	MF979563.1	Pectobacterium phage DU_PP_IV, complete genome.	4.7e-07	0.0576642	0	7.9e-07	15	0	1.4	1	1	0	1	1	1	1	0	0
Siphoviridae	1393	NVP1237B_36	AUR97190.1	major tail protein	[19534:20992]	485	MG592602.1	Vibrio phage 1.237.B._10N.261.52.C5, partial genome.	1e-10	0.0873786	0.1	1e-10	27	0.1	2.1	2	0	0	2	2	2	1	0.0037037	0.0037037
Siphoviridae	1389	BF_0055	AQW88580.1	hypothetical protein	[26311:27181]	289	KY630187.1	Serratia phage BF, complete genome.	2.9e-06	0.0614286	0	5.7e-06	12	0	1.4	1	0	0	1	1	1	1	0	0
Siphoviridae	1052	C440309_149	AOV59372.1	DNA polymerase clamp loader subunit	[134942:135887]	314	KU686200.1	Synechococcus phage S-CAM4 isolate 0309CC44, complete genome.	8.3e-06	0.0455285	0.9	5.1e-05	8.6	0.2	2.4	2	1	0	2	2	2	1	0.0803571	0.0232558
Siphoviridae	2857	S820908_131	AOV60506.1	DNA polymerase clamp loader small subunit	[116394:117342]	315	KU686205.1	Synechococcus phage S-CAM9 isolate 0908SB82, complete genome.	1.5e-07	0.0209486	0	2.3e-07	15.4	0	1.2	1	0	0	1	1	1	1	0	0
Siphoviridae	1882	phi2958PVL_gp12	YP_002267982.1	hypothetical protein	[6828:7044]	71	NC_011344.1	Staphylococcus phage phi2958PVL, complete genome.	4.1e-31	0.996809	0.3	4.5e-31	93.6	0.3	1	1	0	0	1	1	1	1	0.00320171	0.00320513
Siphoviridae	2221	EF62_phi0036	ADX81360.1	hypothetical protein	[18776:19076]	99	CP002495.1	Enterococcus phage EF62phi, complete genome.	1.8e-07	0.155752	5.1	2.1e-07	17.4	5.1	1.2	1	0	0	1	1	1	1	0.289773	0.293103
Siphoviridae	1617	AM11_066	ARM67458.1	single stranded DNA specific exonuclease	[34993:36775]	593	KY554775.1	Lactococcus phage AM11, complete genome.	7.9e-213	1.2026	22.8	9e-213	693.8	22.8	1	1	0	0	1	1	1	1	0.0328578	0.0328625
Siphoviridae	178	BBC43759.1	BBC43759.1	putative minor tail protein	[20660:22463]	600	AP018478.1	Mycobacterium phage A6 DNA, complete sequence.	2.4e-78	0.427226	0	4e-78	248.8	0	1.3	1	1	0	1	1	1	1	0	0
Siphoviridae	2154	P9851_09	ARU14517.1	head-tail connector protein	[6011:6362]	116	KY705284.1	Streptococcus phage P9851, complete genome.	6.7e-74	1.99741	0.9	7.4e-74	231.6	0.9	1	1	0	0	1	1	1	1	0.00388433	0.00388601
Siphoviridae	2039	NVP1271A_64	AUS00086.1	TMhelix containing protein	[40547:40970]	140	MG592638.1	Vibrio phage 1.271.A._10N.286.54.B4, partial genome.	7.1e-06	0.134066	0	1e-05	11.7	0	1.3	1	0	0	1	1	1	1	0	0
Siphoviridae	1427	PFR2_32	ANH49957.1	hypothetical protein	[26975:27209]	77	KU984980.1	Propionibacterium phage PFR2, complete genome.	6.7e-06	0.0626943	0	7.1e-06	12	0	1.1	1	0	0	1	1	1	1	0	0
Siphoviridae	1827	NVP2095B_31	AUS02189.1	neck protein	[19705:20176]	156	MG592665.1	Vibrio phage 2.095.B._10N.286.46.E10, partial genome.	1.9e-27	0.572222	0	1.8e-26	79.2	0	1.9	1	1	0	1	1	1	1	0	0
Siphoviridae	2731	NVP1277B_01	AUS00651.1	hypothetical protein	[<0:917]	304	MG592646.1	Vibrio phage 1.277.B._10N.286.54.E7, partial genome.	2e-07	0.0880208	0	3.1e-07	16.3	0	1.3	1	0	0	1	1	1	1	0	0
Siphoviridae	1146	APSE501	ACJ10075.1	predicted P-loop ATPase	[<0:1965]	654	EU794050.1	Bacteriophage APSE-5 predicted P-loop ATPase (P3) gene, partial cds; P4 pseudogene, complete sequence; Q protein (P5), putative Shiga-like toxin beta subunit (P7), conserved hypothetical protein (P8), putative Shiga-like toxin alpha subunit (P9), conserved hypothetical protein (P10), lambda-like group I holin (P11), lysozyme (P13), conserved hypothetical protein (P14), conserved hypothetical protein (P16), conserved hypothetical protein (P17), terminase (P18), portal protein (P19), and scaffold protein gp8 (P23) genes, complete cds; and head protein (P24) gene, partial cds.	6.7e-09	0.0246098	4.7	6.7e-09	20.5	4.7	1.5	2	0	0	2	2	2	1	0.229268	0.229268
Siphoviridae	1044	ARB15790.1	ARB15790.1	major tail subunit	[24554:25259]	234	KY271401.1	Klebsiella phage 1 LV-2017, complete genome.	8.2e-21	0.522414	7.3	8.2e-21	60.6	7.3	1.7	2	0	0	2	2	2	1	0.120462	0.120462
Siphoviridae	133	GMA2_8	AKJ72546.1	hypothetical protein	[5905:6217]	103	KR063281.1	Gordonia phage GMA2, complete genome.	1.6e-07	0.118621	3.5	4.3e-07	15.8	0.1	2.1	1	1	1	2	2	2	2	0.203488	0.00632911
Siphoviridae	2286	BI042_gp27	YP_009287703.1	hypothetical protein	[22513:22984]	156	NC_031076.1	Propionibacterium phage PFR1, complete genome.	3e-05	0.0789474	9	3.6e-05	10.2	7.2	2	1	1	1	2	2	2	1	0.857143	0.705882
Siphoviridae	1044	LPSE_00041	APU02998.1	putative head decoration protein	[19935:20394]	152	KY379853.1	Salmonella phage LPSE1, complete genome.	1.3e-09	0.210345	0.3	3.8e-09	22.9	0.1	1.8	1	1	2	3	3	3	1	0.0122951	0.00436681
Siphoviridae	1932	TADHANA_36	AUS03791.1	helix-turn-helix domain transcriptional regulator/excisionase	[21902:22115]	70	MG727700.1	Bacillus phage Tadhana, complete genome.	4.1e-19	0.558163	0	4.8e-19	54.5	0	1.1	1	0	0	1	1	1	1	0	0
Siphoviridae	168	T191209_185	AOV61445.1	hypothetical protein	[156822:157065]	80	KU686209.1	Synechococcus phage S-CAM22 isolate 1209TA19, complete genome.	3.7e-06	0.0788235	0	3.7e-06	13.4	0	1.2	1	0	0	1	1	1	1	0	0
Siphoviridae	1419	IPP17_00003	APD22027.1	hypothetical protein	[2172:2556]	127	KY065458.1	Streptococcus phage IPP17, complete genome.	6.7e-61	1.51032	5.1	7.4e-61	190.1	5.1	1	1	0	0	1	1	1	1	0.0267998	0.026828
Siphoviridae	10	PAGASSA_2	AUS03691.1	terminase large subunit	[344:2069]	574	MG727699.1	Bacillus phage Pagassa, complete genome.	6.8e-11	0.0496416	0.8	4.3e-10	25.1	0.8	2.2	1	1	0	1	1	1	1	0.0288809	0.0318725
Siphoviridae	227	BBC43630.1	BBC43630.1	putative RecB-like nuclease	[43505:44381]	291	AP018476.1	Mycobacterium phage C3 DNA, complete sequence.	8.9e-10	0.0766773	0.3	7.7e-09	21	0	2.2	2	1	0	2	2	2	1	0.0125	0
Siphoviridae	158	SWAN_00016	SMH63901.1	minor tail protein	[13925:14276]	116	LT841304.1	Escherichia phage vB_Eco_swan01 genome assembly, chromosome: I.	1.9e-33	0.795312	0	2.1e-33	101.6	0	1	1	0	0	1	1	1	1	0	0
Siphoviridae	1276	BOX01_gp25	YP_009324871.1	DUF1642 domain protein	[24860:25370]	169	NC_031941.1	Streptococcus phage phiARI0131-2, complete genome.	2.9e-22	0.422581	5.9	3.4e-22	65.2	5.9	1.1	1	0	0	1	1	1	1	0.0900763	0.0904908
Siphoviridae	646	NVP1029O_13	AUR82846.1	hypothetical protein	[7122:7899]	258	MG592413.1	Vibrio phage 1.029.O._10N.261.55.A7, partial genome.	5e-06	0.0744048	0	6.8e-06	12	0	1.1	1	0	0	1	1	1	1	0	0
Siphoviridae	206	KPNN133_032	ASW27651.1	putative virion structural protein	[31550:33818]	755	MF476925.1	Klebsiella phage YMC16/01/N133_KPN_BP, complete genome.	5.9e-177	0.697337	0.9	6.7e-177	575.9	0.9	1	1	0	0	1	1	1	1	0.0015625	0.00156277
Siphoviridae	645	ASD53869.1	ASD53869.1	putative polynucleotide 5'-kinase and 3'-phosphatase	[94157:95057]	299	MF044457.1	Escherichia phage ST0, complete genome.	2.1e-21	0.348333	2.8	1.5e-20	59.9	0.9	2.6	2	1	0	2	2	2	1	0.0446571	0.015025
Siphoviridae	1050	P3684_15	ARU13264.1	tape measure protein	[8918:13700]	1593	KY705257.1	Streptococcus phage P3684, complete genome.	2.7e-06	0.213636	1.6	1e-05	12.2	1.1	2.3	2	0	0	2	2	2	1	0.113475	0.0901639
Siphoviridae	1253	NVP1025O_030	AUR82513.1	AAA domain protein	[33819:34545]	241	MG592409.1	Vibrio phage 1.025.O._10N.222.46.B6, partial genome.	1.5e-09	0.0712991	0.3	4.1e-09	22.2	0	1.7	1	1	0	2	2	2	1	0.0127119	0
Siphoviridae	1260	DeepPurple_gp013	ARW58264.1	minor capsid protein	[11429:12563]	377	MF176161.1	Bacillus phage Deep-Purple, complete genome.	1.7e-106	0.918499	0	2.1e-106	342.3	0	1	1	0	0	1	1	1	1	0	0
Siphoviridae	2353	P7133_10	ARU13540.1	tail component	[7015:7387]	123	KY705263.1	Streptococcus phage P7133, complete genome.	6.7e-68	1.73171	1.3	7.3e-68	212.9	1.3	1	1	0	0	1	1	1	1	0.00610329	0.00610615
Siphoviridae	168	16W12L_040	ANY28608.1	hypothetical protein	[25212:25722]	169	KX379672.1	Lactococcus phage 16W12L, complete genome.	1.2e-111	2.09824	9.1	1.4e-111	356.6	9.1	1	1	0	0	1	1	1	1	0.0255116	0.0255188
Siphoviridae	151	BOX03_gp40	YP_009321805.1	SSB domain protein	[31263:31680]	138	NC_031910.1	Streptococcus phage phiARI0031, complete genome.	4e-17	0.266304	0	4.9e-17	48.7	0	1.2	1	0	0	1	1	1	1	0	0
Siphoviridae	126	APC46336.1	APC46336.1	hypothetical protein	[33848:34259]	136	KX925554.1	Streptomyces phage BRock, complete genome.	1.2e-54	1.32656	0	1.4e-54	169.6	0	1	1	0	0	1	1	1	1	0	0
Siphoviridae	1330	ARW57439.1	ARW57439.1	DNA helicase	[8686:10012]	441	MF036690.1	Serratia phage CHI14, complete genome.	1.3e-28	0.211057	3.2	3.6e-16	44.9	0.9	3	1	1	1	2	2	2	2	0.0372526	0.0200445
Siphoviridae	1617	NVP1013O_57	AUR81804.1	coil containing protein	[39721:40090]	122	MG592398.1	Vibrio phage 1.013.O._10N.286.54.F9, partial genome.	1.6e-06	0.0221837	5.8	1.9e-06	12.5	5.8	1	1	0	0	1	1	1	1	0.453125	0.464
Siphoviridae	1292	pVa5_0063	AOT26794.1	portal protein	[28867:30178]	436	KX581096.3	Vibrio phage pVa-5, complete genome.	6.8e-06	0.0291237	0	9.2e-05	7.6	0	2	2	0	0	2	2	2	2	0	0
Siphoviridae	1378	Sf22_gp188	ATI16880.1	DNA helicase	[121479:122799]	439	MF158045.1	Shigella phage Sf22, complete genome.	5.5e-06	0.0482213	0.1	8.3e-06	11.6	0.1	1.3	1	0	0	1	1	1	1	0.00819672	0.00862069
Siphoviridae	1574	SOY26931.1	SOY26931.1	Phage protein	[23607:23862]	84	LT968167.1	Pseudomonas phage GP100 genome assembly, plasmid: I.	3.4e-06	0.0770588	0	3.6e-06	13	0	1.1	1	0	0	1	1	1	1	0	0
Siphoviridae	1818	BOX16_gp46	YP_009322243.1	hypothetical protein	[22150:22330]	59	NC_031918.1	Salmonella phage 64795_sal3, complete genome.	1.2e-08	0.123256	0	1.3e-08	21.2	0	1	1	0	0	1	1	1	1	0	0
Siphoviridae	177	NVP1251O_63	AUR98494.1	hypothetical protein	[38886:39429]	180	MG592618.1	Vibrio phage 1.251.O._10N.261.55.E5, partial genome.	1.2e-07	0.0948718	0.3	1.8e-07	17.8	0.2	1.3	1	1	0	1	1	1	1	0.0162162	0.011236
Siphoviridae	1499	BOW82_gp25	YP_009323616.1	hypothetical protein	[21717:22428]	236	NC_031931.1	Flavobacterium phage Fpv2, complete genome.	1.4e-12	0.1157	0.1	1.7e-11	30.3	0.1	1.9	1	1	0	1	1	1	1	0.00294985	0.00330033
Siphoviridae	1305	Ahp2_68	ANZ52250.1	putative HNH homing endonuclease	[39446:39860]	137	KX455876.1	Aeromonas phage Ahp2, complete genome.	2.4e-06	0.240351	0	4.9e-06	12.8	0	1.6	1	1	0	1	1	1	1	0	0
Siphoviridae	1436	AHV82181.1	AHV82181.1	hypothetical protein	[34834:35215]	126	KJ410740.1	Synechococcus phage S-EIVl, complete genome.	1.2e-06	0.158333	0	1.5e-06	14.9	0	1.2	1	0	0	1	1	1	1	0	0
Siphoviridae	1192-1192-1563-1581-159-176-2149-2543-3258-3811-4460-4585-4585-484-4988-6047-6047-6057-664-761-761-915-915-919-919	IPP48_00001	APD23576.1	integrase	[0:1137]	378	KY065487.1	Streptococcus phage IPP48, complete genome.	2.5e-75	0.533038	8.3	2.7e-75	240.3	8.3	1	1	0	0	1	1	1	1	0.0345258	0.0345402
Siphoviridae	1306	Sf22_gp217	ATI16909.1	superinfection exclusion protein	[136815:137067]	83	MF158045.1	Shigella phage Sf22, complete genome.	3.8e-12	0.199387	2.4	4.1e-12	32.4	2.4	1	1	0	0	1	1	1	1	0.0738462	0.0740741
Siphoviridae	2490	BPT24_167	BAV39293.1	hypothetical protein	[141590:142490]	299	LC168164.1	Tenacibaculum phage pT24 DNA, complete genome.	3.3e-06	0.129907	0.9	0.00018	8.3	0.2	2.7	2	1	0	2	2	2	2	0.0647482	0.0240964
Siphoviridae	1044	IME_EC2_8	AGZ17799.1	major tail subunit	[2827:3658]	276	KF591601.1	Enterobacteria phage IME_EC2, complete genome.	2.2e-14	0.343103	15.4	2.8e-09	23.4	0.8	3.1	1	1	1	2	2	2	2	0.386935	0.034188
Siphoviridae	1653	NVP1185O_12	AUR93199.1	HNH nuclease	[8248:8845]	198	MG592551.1	Vibrio phage 1.185.O._10N.286.49.C2, partial genome.	6.4e-06	0.055157	0	4.3e-05	9.6	0	1.9	1	1	1	2	2	2	1	0	0
Siphoviridae	1710	NVP2159B_39	AUS02570.1	tail sheath protein	[21436:22915]	492	MG592670.1	Vibrio phage 2.159.B._10N.261.46.F12, partial genome.	4.2e-06	0.031383	0.1	5.8e-06	11.3	0.1	1.2	1	0	0	1	1	1	1	0.00847458	0.00884956
Siphoviridae	4558	NVP1200O_46	AUR95066.1	hypothetical protein	[27880:28264]	127	MG592571.1	Vibrio phage 1.200.O._10N.286.55.E1, partial genome.	4.7e-06	0.0976923	0.3	1.8e-05	10.8	0.3	2	1	1	0	1	1	1	1	0.023622	0.0277778
Siphoviridae	465	NVP1242O_02	AUR97561.1	hypothetical protein	[379:1600]	406	MG592607.1	Vibrio phage 1.242.O._10N.261.54.B2, partial genome.	4.6e-51	0.383453	0	5.2e-51	159.7	0	1	1	0	0	1	1	1	1	0	0
Siphoviridae	1517	IPP19_00038	APD22166.1	hypothetical protein	[18779:19358]	192	KY065460.1	Streptococcus phage IPP19, complete genome.	2.8e-59	0.881991	0.7	3.1e-59	186	0.7	1	1	0	0	1	1	1	1	0.00376142	0.00376344
Siphoviridae	1618-1618-2441-4424-4424	Sf23_gp165	ATE86575.1	dCMP hydroxymethylase	[113075:113816]	246	MF158046.1	Shigella phage Sf23, complete genome.	1.2e-23	0.157692	0.6	1.4e-23	69.5	0.6	1.1	1	0	0	1	1	1	1	0.00860832	0.00863309
Siphoviridae	1270	D6_89	ASR76425.1	hypothetical protein	[76840:77452]	203	MF356679.1	Escherichia phage D6, complete genome.	1e-06	0.059761	0	1.4e-06	14.5	0	1.3	1	0	0	1	1	1	1	0	0
Siphoviridae	1146	NVP1066O_28	AUR84987.1	DNA primase	[30735:33225]	829	MG592443.1	Vibrio phage 1.066.O._10N.286.46.E8, partial genome.	2.4e-09	0.0264106	0	3.5e-09	21.4	0	1.1	1	0	0	1	1	1	1	0	0
Siphoviridae	2146	P8921_17	ARU14436.1	distal tail protein	[13604:15170]	521	KY705282.1	Streptococcus phage P8921, complete genome.	3.4e-16	0.0645441	9.9	7.6e-12	30.2	1.1	3	2	1	1	3	3	3	3	0.221973	0.0364238
Siphoviridae	1185	NVP1038O_67	AUR83677.1	endodeoxyribonuclease	[39902:40259]	118	MG592422.1	Vibrio phage 1.038.O._10N.286.51.C2, partial genome.	3.1e-35	0.8925	0	3.4e-35	106.9	0	1	1	0	0	1	1	1	1	0	0
Siphoviridae	1438	APC46330.1	APC46330.1	transcriptional regulator	[32000:32399]	132	KX925554.1	Streptomyces phage BRock, complete genome.	4.7e-12	0.271429	0.2	7e-12	31.8	0.2	1.2	1	0	0	1	1	1	1	0.00619195	0.00628931
Siphoviridae	1406	APC46301.1	APC46301.1	hypothetical protein	[19281:20271]	329	KX925554.1	Streptomyces phage BRock, complete genome.	5.3e-06	0.140426	0	1e-05	12.2	0	1.4	1	0	0	1	1	1	1	0	0
Siphoviridae	456	NVP1242O_41	AUR97600.1	NTP pyrophosphatase	[24741:25074]	110	MG592607.1	Vibrio phage 1.242.O._10N.261.54.B2, partial genome.	2.6e-34	1.02673	0.5	2.9e-34	103.6	0.5	1	1	0	0	1	1	1	1	0.0048216	0.00482625
Siphoviridae	20	CAR95397.1	CAR95397.1	hypothetical protein	[24282:24621]	112	FM864213.1	Streptococcus phage phi-m46.1.	6.8e-08	0.189109	0.3	1e-07	18.6	0.3	1.2	1	0	0	1	1	1	1	0.0157068	0.016129
Siphoviridae	1089	NVP1164O_59	AUR91795.1	coil containing protein	[42434:43214]	259	MG592531.1	Vibrio phage 1.164.O._10N.261.51.A7, partial genome.	2e-07	0.0557047	0	2.3e-07	16.4	0	1.2	1	0	0	1	1	1	1	0	0
Siphoviridae	1748	AUV56396.1	AUV56396.1	DNA ends protection protein	[34767:35424]	218	MG711461.1	Faecalibacterium phage FP_Lagaffe, complete genome.	9e-34	0.558696	0.1	1.2e-33	102.4	0.1	1.2	1	0	0	1	1	1	1	0.000972763	0.000976562
Siphoviridae	3466	NVP1151O_35	AUR90876.1	helix-turn-helix domain protein	[31164:31959]	264	MG592520.1	Vibrio phage 1.151.O._10N.222.46.B1, partial genome.	7.1e-06	0.0695402	0	1e-05	11.6	0	1.4	1	1	0	1	1	1	1	0	0
Siphoviridae	1432-1531-2566-2566-2592-472-5028-5028-5087-5087-5466-624-862	BPS11T2_45	AUM59071.1	intein-containing DNA polymerase precursor	[26851:29950]	1032	MG646668.1	Salmonella phage BPS11T2, complete genome.	3.1e-101	1.06974	0.8	3.1e-101	325.2	0.8	1.9	2	0	0	2	2	2	1	0.00246002	0.00246002
Siphoviridae	1617	NVP1170O_199	AUR92312.1	TMhelix containing protein	[123496:123796]	99	MG592537.1	Vibrio phage 1.170.O._10N.261.52.C3, partial genome.	2.6e-07	0.0266898	0.4	2.8e-07	15.3	0.4	1	1	0	0	1	1	1	1	0.025974	0.0261438
Siphoviridae	1074	Sf15_gp123	ATE86056.1	hypothetical protein	[81712:82177]	154	MF158041.1	Shigella phage Sf15, complete genome.	4.8e-06	0.121905	0	6e-06	12.5	0	1.2	1	0	0	1	1	1	1	0	0
Siphoviridae	1448	NVP3058O_011	AUS03081.1	hypothetical protein	[8721:9159]	145	MG592672.1	Vibrio phage 3.058.O._10N.286.46.B8, partial genome.	3.7e-06	0.0916667	0	4.2e-06	13	0	1.2	1	0	0	1	1	1	1	0	0
Siphoviridae	22	AUG87659.1	AUG87659.1	hypothetical protein	[18534:19551]	338	MG545917.1	Vibrio phage VEN, complete genome.	5.7e-08	0.0730469	0	1.6e-07	17.3	0	1.7	1	1	0	1	1	1	1	0	0
Siphoviridae	2857	C421010_237	AOV59220.1	PhoH	[196100:196853]	250	KU686199.1	Synechococcus phage S-CAM3 isolate 1010CC42, complete genome.	3e-10	0.0328063	0	5.7e-10	24	0	1.3	1	1	0	1	1	1	1	0	0
Siphoviridae	1393	NVP1022O_40	AUR82252.1	major tail protein	[22342:23800]	485	MG592406.1	Vibrio phage 1.022.O._10N.286.45.A10, partial genome.	2.2e-11	0.0944984	5.2	2.8e-11	28.9	0.1	2.1	2	0	0	2	2	2	2	0.178082	0.00346021
Siphoviridae	1551	NVP1131O_12	AUR89681.1	nucleophile aminohydrolase	[8810:9248]	145	MG592502.1	Vibrio phage 1.131.O._10N.222.49.A8, partial genome.	7.4e-13	0.224204	0.3	1.9e-10	27.3	0	2.1	1	1	0	2	2	2	2	0.00852273	0
Siphoviridae	182	BOW93_gp127	YP_009324838.1	hypothetical protein	[72102:73092]	329	NC_031940.1	Salmonella phage 118970_sal3, complete genome.	5.1e-10	0.112775	0.5	7.5e-10	25	0.5	1.2	1	0	0	1	1	1	1	0.0195312	0.02
Siphoviridae	1052	AUN43436.1	AUN43436.1	NTP-binding protein	[19304:20006]	233	MG708275.1	Streptococcus phage vB_SthS_VA460, complete genome.	3.4e-06	0.050813	0	5e-06	11.9	0	1.3	1	0	0	1	1	1	1	0	0
Siphoviridae	207	19W07F_037	ANY28715.1	hypothetical protein	[24343:24559]	71	KX379670.1	Lactococcus phage 19W07F, complete genome.	1.2e-34	0.793233	0.4	1.3e-34	105.4	0.4	1	1	0	0	1	1	1	1	0.00379147	0.00379507
Siphoviridae	1035	IPP50_00025	APD23652.1	hypothetical protein	[12027:12942]	304	KY065488.1	Streptococcus phage IPP50, complete genome.	9.1e-09	0.0229432	0	1.2e-08	19.3	0	1.1	1	0	0	1	1	1	1	0	0
Siphoviridae	645	PVS_30	ATB52666.1	putative polynucleotide kinase	[28037:28565]	175	MF497422.1	Vibrio phage vB_VspS_VS-ABTNL-3, complete genome.	1.8e-32	0.548889	0	2.1e-32	98.5	0	1	1	0	0	1	1	1	1	0	0
Siphoviridae	1840	H8_0039	ARB12963.1	DNA/RNA-binding protein	[17433:17721]	95	KY658674.3	Vibrio phage H8, complete genome.	4.8e-07	0.0809045	0	5.4e-07	15.9	0	1.1	1	0	0	1	1	1	1	0	0
Siphoviridae	1270	pVa3_0049	ARB13300.1	nucleoside 2-deoxyribosyltransferase	[21290:21581]	96	KY658678.3	Vibrio phage pVa-3, complete genome.	1.6e-07	0.0701195	0	2.1e-07	17.2	0	1.3	1	0	0	1	1	1	1	0	0
Siphoviridae	1297	IPP61_00046	APD24156.1	hypothetical protein	[30626:31448]	273	KY065497.1	Streptococcus phage IPP61, complete genome.	2.3e-101	1.20855	0	2.6e-101	324.9	0	1	1	0	0	1	1	1	1	0	0
Siphoviridae	1270	YDC107_5381	AUO37498.1	hypothetical protein	[18556:18868]	103	CP025712.1	Escherichia phage YDC107_1 chromosome, complete genome.	1.4e-06	0.0577689	0	1.8e-06	14.2	0	1.2	1	0	0	1	1	1	1	0	0
Siphoviridae	162	NVP1248O_47	AUR98261.1	hypothetical protein	[26452:26809]	118	MG592614.1	Vibrio phage 1.248.O._10N.261.54.F1, partial genome.	8e-07	0.0462025	0.1	1e-06	14.2	0.1	1.2	1	0	0	1	1	1	1	0.00684932	0.00704225
Siphoviridae	2136	APU01674.1	APU01674.1	hypothetical protein	[180048:180351]	100	KY290955.1	Aeromonas phage 65.2, complete genome.	3.3e-06	0.0890411	0.1	5.4e-06	12.4	0.1	1.4	1	1	0	1	1	1	1	0.00769231	0.00806452
Siphoviridae	1755	NVP2095A_55	AUS02136.1	coil containing protein	[36331:36700]	122	MG592664.1	Vibrio phage 2.095.A._10N.286.46.E10, partial genome.	6.8e-08	0.197917	0	8.4e-08	18.7	0	1.3	1	0	0	1	1	1	1	0	0
Siphoviridae	2138	phiSC070807_44	ALA07108.1	hypothetical protein	[34302:34641]	112	KT336321.1	Streptococcus phage phiSC070807, complete genome.	8.2e-07	0.13964	0	9.5e-07	15.3	0	1.1	1	0	0	1	1	1	1	0	0
Siphoviridae	1257	ASV42805.1	ASV42805.1	hydrolase	[2661:3174]	170	KY883642.1	Vibrio phage JSF15, complete genome.	2.6e-09	0.126374	0.1	4e-09	22.4	0.1	1.3	1	1	0	1	1	1	1	0.00434783	0.00446429
Siphoviridae	3890	SCO64793.1	SCO64793.1	Phage prohead assembly (scaffolding) protein	[132759:133548]	262	LT607758.1	Klebsiella phage PMBT1 genome assembly, chromosome: PMBT1.	4.4e-06	0.157647	2.4	2.4e-05	11.1	0.4	2.4	2	0	0	2	2	2	1	0.179104	0.036036
Siphoviridae	1932	NVP1283B_31	AUS01188.1	hypothetical protein	[18477:18858]	126	MG592652.1	Vibrio phage 1.283.B._10N.286.55.A1, partial genome.	3.3e-06	0.135714	0.1	1.6e-05	11.1	0	1.9	1	1	1	2	2	2	1	0.0075188	0
Siphoviridae	2337	STP03_010	APM00266.1	hypothetical protein	[9642:10773]	376	KY176369.1	Salmonella phage STP03, complete genome.	1e-12	0.0820823	0.1	2.2e-12	32.8	0.1	1.5	1	1	0	1	1	1	1	0.00294985	0.00304878
Siphoviridae	1513	BAG74416.1	BAG74416.1	tail length tape measure protein	[29313:35514]	2066	AP009363.1	Staphylococcus phage phi2958PVL proviral DNA, complete seqeunce.	2.5e-20	0.0266231	39.9	2.5e-20	57	39.9	3.3	3	0	0	3	3	3	2	0.7	0.7
Siphoviridae	2049	P0091_35	ARU12993.1	endodeoxyribonuclease RusA	[30566:30977]	136	KY705251.1	Streptococcus phage P0091, complete genome.	2.5e-08	0.166393	0	2.8e-08	20.1	0	1.2	1	0	0	1	1	1	1	0	0
Siphoviridae	1852	BBC43870.1	BBC43870.1	hypothetical protein	[32409:32619]	69	AP018479.1	Mycobacterium phage GS4E DNA, complete sequence.	2.2e-08	0.302985	0	2.7e-08	20	0	1.1	1	0	0	1	1	1	1	0	0
Siphoviridae	1290	NVP1147O_09	AUR90532.1	hypothetical protein	[6756:7257]	166	MG592516.1	Vibrio phage 1.147.O._10N.286.49.E9, partial genome.	4.3e-28	0.402857	7.7	4.7e-28	84.4	7.7	1.3	1	1	0	1	1	1	1	0.0910165	0.0912322
Siphoviridae	2322	P7133_28	ARU13558.1	DNA binding protein	[24321:25023]	233	KY705263.1	Streptococcus phage P7133, complete genome.	4.9e-09	0.092437	0	5.8e-09	21.7	0	1.1	1	0	0	1	1	1	1	0	0
Siphoviridae	6070	BPS17W1_104	AUM59192.1	structural protein	[68297:69764]	488	MG646669.1	Salmonella phage BPS17W1, complete genome.	1.9e-06	0.0260331	0	2.9e-06	12	0	1.2	1	0	0	1	1	1	1	0	0
Siphoviridae	1432-1531-2566-2566-2592-472-5028-5028-5087-5087-5466-624-862	ATN93268.1	ATN93268.1	hypothetical protein	[26117:26477]	119	MF959998.1	Marinobacter phage PS6, complete genome.	1.8e-11	0.1	0.1	1.9e-11	30.3	0.1	1	1	0	0	1	1	1	1	0.00328947	0.00330033
Siphoviridae	1427	APU00739.1	APU00739.1	hypothetical protein	[4841:5315]	157	KY290949.1	Aeromonas phage Asp37, complete genome.	4e-29	0.454922	0	5.1e-29	87.5	0	1	1	0	0	1	1	1	1	0	0
Siphoviridae	1827	NVP1216O_22	AUR96150.1	neck protein	[13097:13571]	157	MG592587.1	Vibrio phage 1.216.O._10N.222.55.C12, partial genome.	1.4e-21	0.439583	0	1.2e-13	37.6	0	2.3	2	0	0	2	2	2	2	0	0
Siphoviridae	1412	BBC43733.1	BBC43733.1	hypothetical protein	[48720:48975]	84	AP018477.1	Mycobacterium phage BK1 DNA, complete sequence.	1.8e-14	0.543243	0.1	2.1e-14	39.9	0.1	1.1	1	0	0	1	1	1	1	0.00248756	0.00250627
Siphoviridae	2078	BBC53875.1	BBC53875.1	hypothetical protein	[66:540]	157	AP018487.1	Mycobacterium phage HC DNA, complete genome.	2.2e-19	0.226613	0.3	2.4e-19	56.1	0.3	1.1	1	0	0	1	1	1	1	0.00533808	0.00534759
Siphoviridae	1146	NVP1111A_60	AUR88254.1	hypothetical protein	[36658:38272]	537	MG592484.1	Vibrio phage 1.111.A._10N.286.45.E6, partial genome.	1.3e-39	0.146579	0.8	1.8e-39	121.6	0.8	1.1	1	0	0	1	1	1	1	0.00655201	0.00657895
Siphoviridae	1019	St162_gp1	ATE85586.1	hypothetical protein	[118:292]	57	MF158037.1	Salmonella phage St162, complete genome.	4.8e-15	0.170325	0.4	5e-15	41.9	0.4	1	1	0	0	1	1	1	1	0.00954654	0.00954654
Siphoviridae	2731	ASV42496.1	ASV42496.1	hypothetical protein	[106085:107081]	331	KY883639.1	Vibrio phage JSF14, complete genome.	2e-06	0.0713542	0.1	3.6e-06	12.9	0.1	1.3	1	0	0	1	1	1	1	0.00729927	0.00775194
Siphoviridae	1236	NVP1270A_55	AUR99906.1	HAD-like domain protein	[33840:34320]	159	MG592636.1	Vibrio phage 1.270.A._10N.286.54.A8, partial genome.	6.2e-11	0.164535	0.4	1e-10	27.6	0.4	1.3	1	1	0	1	1	1	1	0.0141343	0.0144928
Siphoviridae	2322	NVP1124O_64	AUR89565.1	coil containing protein	[41850:42630]	259	MG592499.1	Vibrio phage 1.124.O._10N.286.49.B1, partial genome.	4.8e-12	0.133613	0	6.3e-12	31.4	0	1.2	1	0	0	1	1	1	1	0	0
Siphoviridae	2259	YDC107_5364	AUO37481.1	phage minor tail family protein	[3880:4210]	109	CP025712.1	Escherichia phage YDC107_1 chromosome, complete genome.	4.2e-11	0.117814	0	4.2e-11	29	0	1	1	0	0	1	1	1	1	0	0
Siphoviridae	1629	YDC107_5410	AUO37527.1	protelomerase	[34649:36551]	633	CP025712.1	Escherichia phage YDC107_1 chromosome, complete genome.	1.1e-05	0.0349359	0.2	2.2e-05	10	0.2	1.4	1	0	0	1	1	1	1	0.0183486	0.02
Siphoviridae	1290	ASV41291.1	ASV41291.1	hypothetical protein	[72915:73548]	210	KY883634.1	Vibrio phage JSF5, complete genome.	9.2e-07	0.0709524	2.6	9.3e-07	14.9	0.7	1.8	2	0	0	2	2	2	1	0.174497	0.0469799
Siphoviridae	1378	VW6B_4	ATN93608.1	DNA transposition protein	[3084:3981]	298	MF975721.1	Pseudomonas phage VW-6B, complete genome.	3.6e-06	0.0509881	0	4.6e-06	12.5	0	1.3	1	0	0	1	1	1	1	0	0
Siphoviridae	1192-1192-1563-1581-159-176-2149-2543-3258-3811-4460-4585-4585-484-4988-6047-6047-6057-664-761-761-915-915-919-919	BI042_gp26	YP_009287702.1	hypothetical protein	[21038:22175]	378	NC_031076.1	Propionibacterium phage PFR1, complete genome.	1.4e-62	0.439911	0.2	1.6e-62	198.3	0.2	1	1	0	0	1	1	1	1	0.00100806	0.00100857
Siphoviridae	2857	BN7874_295	SBV38537.1	DNA polymerase III subunits gamma and tau	[250950:252243]	430	LT598654.1	Phage NCTB genome assembly, chromosome: I.	2.8e-07	0.0198946	0	4.4e-07	14.4	0	1.3	1	0	0	1	1	1	1	0	0
Siphoviridae	1551	BIZ78_gp001	YP_009292081.1	hypothetical protein	[0:498]	165	NC_031120.1	Erwinia phage vB_EamM_Caitlin, complete genome.	3.1e-22	0.417834	1.8	5.8e-16	45.3	0.7	2.1	2	0	0	2	2	2	2	0.027439	0.0154525
Siphoviridae	140	NVP1031O_082	AUR83064.1	nuclease	[58061:58430]	122	MG592415.1	Vibrio phage 1.031.O._10N.261.46.F8, partial genome.	3.9e-07	0.0901639	0.1	5.9e-07	16	0.1	1.2	1	0	0	1	1	1	1	0.00606061	0.00625
Siphoviridae	1150	S250808_155	AOV58659.1	CobS	[151163:152255]	363	KU686197.1	Synechococcus phage S-CAM3 isolate 0808SB25, complete genome.	6.4e-10	0.0466151	0	1.1e-09	23.3	0	1.4	1	1	0	1	1	1	1	0	0
Siphoviridae	103-1821-3509-3509-612-612	NVP1160O_85	AUR91434.1	hypothetical protein	[53796:54135]	112	MG592528.1	Vibrio phage 1.160.O._10N.261.48.B11, partial genome.	5e-21	0.224818	0	5.8e-21	61.4	0	1	1	0	0	1	1	1	1	0	0
Siphoviridae	1089	phiARI0468-2_33	ALA46966.1	AAA_24 domain protein	[31714:32491]	258	KT337356.1	Streptococcus phage phiARI0468-2, complete genome.	6.5e-09	0.0721477	0.3	1.2e-08	20.6	0.1	1.7	1	1	0	1	1	1	1	0.0139535	0.00485437
Siphoviridae	1191	BAG74410.1	BAG74410.1	hypothetical protein	[26671:27073]	133	AP009363.1	Staphylococcus phage phi2958PVL proviral DNA, complete seqeunce.	9.6e-67	1.57293	1.7	1.1e-66	209.1	1.7	1	1	0	0	1	1	1	1	0.00812619	0.00813008
Siphoviridae	189	AM8_137	ARM67172.1	DNA polymerase III alpha subunit	[80363:82535]	723	KY554773.1	Lactococcus phage AM8, complete genome.	0	1.00669	10.3	0	1068.9	10.3	1	1	0	0	1	1	1	1	0.00963427	0.00963607
Siphoviridae	5127	NVP1012O_06	AUR81655.1	hypothetical protein	[2848:3064]	71	MG592397.1	Vibrio phage 1.012.O._10N.261.48.C12, partial genome.	6.6e-06	0.150588	0.1	8.2e-06	12.5	0.1	1.1	1	0	0	1	1	1	1	0.0078125	0.008
Siphoviridae	2504	NVP1207B_48	AUR95455.1	hypothetical protein	[33908:34871]	320	MG592577.1	Vibrio phage 1.207.B._10N.222.51.C2, partial genome.	8.6e-07	0.0436747	0	1.4e-06	13.7	0	1.5	1	1	0	1	1	1	1	0	0
Siphoviridae	86	BBC43662.1	BBC43662.1	putative major capsid protein	[11165:12167]	333	AP018477.1	Mycobacterium phage BK1 DNA, complete sequence.	4.2e-31	0.307468	0	5.3e-31	94.4	0	1.1	1	0	0	1	1	1	1	0	0
Siphoviridae	1276	P4761_51	ARU13344.1	hypothetical protein	[35233:35734]	166	KY705258.1	Streptococcus phage P4761, complete genome.	1.4e-28	0.554194	3	1.7e-28	85.7	3	1.1	1	0	0	1	1	1	1	0.0349243	0.0350058
Siphoviridae	645	ARW57645.1	ARW57645.1	polynucleotide kinase	[135784:136684]	299	MF036690.1	Serratia phage CHI14, complete genome.	2.7e-24	0.400556	1.5	1.2e-23	70	1.5	2	1	1	0	1	1	1	1	0.0208044	0.0214286
Siphoviridae	609	IPP54_00049	APD23893.1	tail protein	[29307:30822]	504	KY065492.1	Streptococcus phage IPP54, complete genome.	6.7e-229	1.44189	8	7.5e-229	746.7	8	1	1	0	0	1	1	1	1	0.0107109	0.0107138
Siphoviridae	1065	P9852_13	ARU14569.1	hypothetical protein	[7857:8244]	128	KY705285.1	Streptococcus phage P9852, complete genome.	7.7e-13	0.173399	0	8.2e-13	35.1	0	1	1	0	0	1	1	1	1	0	0
Siphoviridae	3387	NVP1110O_15	AUR88143.1	hypothetical protein	[10299:10575]	91	MG592483.1	Vibrio phage 1.110.O._10N.261.52.C1, partial genome.	3.2e-12	0.329293	0	3.6e-12	32.5	0	1	1	0	0	1	1	1	1	0	0
Siphoviridae	1844	phiARI0031_40	ALA47408.1	RecT domain protein	[33643:34408]	254	KT337340.1	Streptococcus phage phiARI0031, complete genome.	4.1e-23	0.258555	0	5.3e-23	67.6	0	1.1	1	0	0	1	1	1	1	0	0
Siphoviridae	2310	IPP43_00047	APD23406.1	lytic amidase	[32075:33032]	318	KY065483.1	Streptococcus phage IPP43, complete genome.	1.7e-05	0.00989362	4.1	4.6e-05	7.9	4.1	1.7	1	1	0	1	1	1	1	0.44086	0.518987
Siphoviridae	1049	APQ42456.1	APQ42456.1	PD-(D/E)XK nuclease superfamily protein	[5156:6629]	490	KY203335.1	Pasteurella phage PMP-GADVASU-IND, complete genome.	3.3e-07	0.087027	0.1	0.00011	7.9	0.1	2.3	2	0	0	2	2	2	2	0.00621118	0.0126582
Siphoviridae	1657	AUV57444.1	AUV57444.1	hypothetical protein	[42049:42541]	163	MG751100.1	Klebsiella phage KP1, complete genome.	6e-06	0.111404	0.3	6e-06	12.7	0.3	1.9	2	1	0	2	2	2	1	0.023622	0.023622
Siphoviridae	1949	NVP1021A_30	AUR82093.1	hypothetical protein	[27786:28164]	125	MG592403.1	Vibrio phage 1.021.A._10N.222.51.F9, partial genome.	1.4e-28	0.309712	0.1	1.7e-28	85.8	0.1	1.1	1	0	0	1	1	1	1	0.00116144	0.0011655
Siphoviridae	1541	phiARI0468-1_37	ALA47019.1	DUF1351 domain protein	[30945:31986]	346	KT337355.1	Streptococcus phage phiARI0468-1, complete genome.	1e-06	0.0961039	5.1	3.4e-05	9.9	0.2	2.2	2	0	0	2	2	2	2	0.344595	0.020202
Siphoviridae	1393	NVP1206O_14	AUR95359.1	major tail protein	[9376:10570]	397	MG592576.1	Vibrio phage 1.206.O._10N.222.51.B10, partial genome.	1.1e-42	0.427184	1.2	4.2e-42	130.1	1.2	1.7	1	1	0	1	1	1	1	0.00909091	0.00922367
Siphoviridae	162	IME_EC2_59	AGZ17850.1	DNA primase	[38848:40396]	515	KF591601.1	Enterobacteria phage IME_EC2, complete genome.	1.1e-08	0.0655063	0	2.1e-08	19.8	0	1.3	1	0	0	1	1	1	1	0	0
Siphoviridae	2174	P5641_04	ARU13352.1	head-tail connector protein	[2474:2654]	59	KY705259.1	Streptococcus phage P5641, complete genome.	3.5e-35	1.54058	9.6	3.8e-35	106.2	9.6	1	1	0	0	1	1	1	1	0.0903104	0.0903955
Siphoviridae	2473	AUZ94924.1	AUZ94924.1	NAD synthetase	[100752:102423]	556	MF403008.1	Agrobacterium phage Atu_ph07, complete genome.	1.9e-06	0.0582979	0	3.7e-06	12.7	0	1.5	1	0	0	1	1	1	1	0	0
Siphoviridae	1772	NVP1199A_25	AUR94891.1	metallo-dependent phosphatase-like protein	[11599:12772]	390	MG592569.1	Vibrio phage 1.199.A._10N.286.55.C10, partial genome.	1.6e-17	0.122716	1.9	2.1e-17	49.3	1.7	1.2	1	1	0	1	1	1	1	0.0382294	0.0344828
Siphoviridae	1297	ASV43059.1	ASV43059.1	integrase	[15621:17910]	762	KY883647.1	Vibrio phage JSF33, complete genome.	3.4e-07	0.0605948	0	9.2e-07	14.9	0	1.7	1	1	0	1	1	1	1	0	0
Siphoviridae	2483	SHab15497_00018	AUG85462.1	hypothetical protein	[10359:10830]	156	MG674163.1	Acinetobacter phage SH-Ab 15497, complete genome.	4.5e-40	0.826846	0	5.5e-40	122.9	0	1.1	1	0	0	1	1	1	1	0	0
Siphoviridae	1292	IPP28_00035	APD22638.1	portal protein	[15579:16782]	400	KY065469.1	Streptococcus phage IPP28, complete genome.	5e-09	0.0559278	0.1	1.2e-08	20.4	0	1.6	2	0	0	2	2	2	1	0.00460829	0
Siphoviridae	1373	AUV59933.1	AUV59933.1	mobile element protein	[27338:28553]	404	MG765277.1	Lactobacillus phage Bacchae, complete genome.	2.1e-84	0.692051	13.5	2.5e-84	269.6	13.5	1	1	0	0	1	1	1	1	0.0500185	0.0500742
Siphoviridae	179	ARW58239.1	ARW58239.1	hypothetical protein	[166660:167332]	223	MF036692.1	Serratia phage X20, complete genome.	2.2e-17	0.325	0.5	3.4e-17	48.8	0.5	1.3	1	0	0	1	1	1	1	0.0101215	0.0102459
Siphoviridae	609	BMBtpLA2_70	ANT40030.1	tail protein	[43009:44509]	499	KX190833.1	Bacillus phage vB_BtS_BMBtp14, complete genome.	4.8e-21	0.117954	1.1	8.7e-12	30.5	0.7	2.6	2	1	0	2	2	2	2	0.0180033	0.0229508
Siphoviridae	151	CBW39265.1	CBW39265.1	Single stranded DNA binding protein	[25982:26399]	138	FR671411.1	Streptococcus phage 2167.	2e-17	0.271739	0	2.5e-17	49.7	0	1.2	1	0	0	1	1	1	1	0	0
Siphoviridae	1618-1618-2441-4424-4424	RHEph10_gp077	AGC36120.1	putative thymidylate synthase protein	[61653:62499]	281	JX483881.1	Rhizobium phage RHEph10, complete genome.	1.1e-91	0.665158	0	1.2e-91	293.9	0	1	1	0	0	1	1	1	1	0	0
Siphoviridae	1330	VmeM32_00022	ALY07016.1	putative helicase	[19477:20758]	426	KU160494.1	Vibrio phage vB_VmeM-32, complete genome.	2e-27	0.201474	2.2	1.8e-18	52.4	0.4	2.9	1	1	1	2	2	2	2	0.0268293	0.00763359
Siphoviridae	1253	NVP1026O_030	AUR82621.1	AAA domain protein	[33898:34624]	241	MG592410.1	Vibrio phage 1.026.O._10N.222.49.C7, partial genome.	1.5e-09	0.0712991	0.3	4.1e-09	22.2	0	1.7	1	1	0	2	2	2	1	0.0127119	0
Siphoviridae	2310	phi20c_007	AGF87297.1	gp58-like protein	[2585:6281]	1231	KC348598.1	Streptococcus phage phi20c, complete genome.	5e-15	0.0434043	0.3	5e-15	40.8	0.3	2.6	4	0	0	4	4	4	1	0.00735294	0.00735294
Siphoviridae	5998	BI042_gp52	YP_009287728.1	hypothetical protein	[35759:35990]	76	NC_031076.1	Propionibacterium phage PFR1, complete genome.	1.6e-37	1.895	0.8	1.8e-37	113.4	0.8	1.1	1	0	0	1	1	1	1	0.00703606	0.00705467
Siphoviridae	1578	phiARI0831b_38	ALA47538.1	ParBc domain protein	[24955:25753]	265	KT337369.1	Streptococcus phage phiARI0831b, partial genome.	5.3e-08	0.0894231	0	1.2e-07	17.5	0	1.5	1	0	0	1	1	1	1	0	0
Siphoviridae	872	ARW58069.1	ARW58069.1	thioredoxin	[52066:53083]	338	MF036692.1	Serratia phage X20, complete genome.	2.6e-22	0.272199	0.3	5.8e-16	44.9	0	2.2	2	0	0	2	2	2	2	0.00457317	0
Siphoviridae	1652	SCO64587.1	SCO64587.1	Phage protein	[8487:8766]	92	LT607758.1	Klebsiella phage PMBT1 genome assembly, chromosome: PMBT1.	5.1e-06	0.157143	0.1	0.00078	6.2	0	2.1	1	1	1	2	2	2	2	0.00757576	0
Siphoviridae	2138	P9852_07	ARU14563.1	minor capsid protein	[5254:5614]	119	KY705285.1	Streptococcus phage P9852, complete genome.	5.6e-06	0.115315	0	8.3e-06	12.2	0	1.3	1	0	0	1	1	1	1	0	0
Siphoviridae	1393	NVP1283C_34	AUS01276.1	major tail protein	[19698:21153]	484	MG592653.1	Vibrio phage 1.283.C._10N.286.55.A1, partial genome.	4.6e-11	0.0912621	0.1	4.6e-11	28.2	0.1	2	2	0	0	2	2	2	1	0.0035461	0.0035461
Siphoviridae	920	NVP2275O_253	AUS02834.1	metallo-dependent phosphatase-like protein	[143818:144310]	163	MG592671.1	Vibrio phage 2.275.O._10N.286.54.E11, partial genome.	2e-14	0.160159	2.5	3e-14	39.6	2.5	1.3	1	0	0	1	1	1	1	0.0621891	0.0631313
Siphoviridae	2950	Sf20_gp98	AUV63917.1	putative kinase/phosphatase	[68402:68879]	158	MF327006.1	Shigella phage Sf20, complete genome.	1.4e-06	0.18375	0	2e-06	14.1	0	1.5	1	1	0	1	1	1	1	0	0
Siphoviridae	1341	IPP54_00012	APD23856.1	hypothetical protein	[5464:5935]	156	KY065492.1	Streptococcus phage IPP54, complete genome.	2.7e-17	0.336486	1.7	9e-17	48.1	1.7	1.7	1	1	0	1	1	1	1	0.0341365	0.035343
Siphoviridae	106	P7952_04	ARU14236.1	portal protein	[2087:3593]	501	KY705278.1	Streptococcus phage P7952, complete genome.	2.6e-174	1.16304	15.5	2.9e-174	566.2	15.5	1	1	0	0	1	1	1	1	0.0273658	0.0273755
Siphoviridae	1376	NVP1161O_079	AUR91521.1	hypothetical protein	[55170:55455]	94	MG592529.1	Vibrio phage 1.161.O._10N.261.48.C5, partial genome.	8.7e-06	0.165753	3.9	3.4e-05	10.2	1.1	2.4	2	2	0	2	2	2	2	0.322314	0.107843
Siphoviridae	1044	St162_gp45	ATE85630.1	tailspike protein	[29039:29390]	116	MF158037.1	Salmonella phage St162, complete genome.	1.2e-57	1.54569	8.5	1.3e-57	179.2	8.5	1	1	0	0	1	1	1	1	0.0474066	0.047433
Siphoviridae	6038	ATI99360.1	ATI99360.1	hypothetical protein	[110922:111135]	70	KY114934.1	Salmonella phage SP01, complete genome.	1.6e-13	0.231056	0	1.5e-10	27.5	0	2.1	1	1	1	2	2	2	2	0	0
Siphoviridae	1700	P7952_21	ARU14253.1	hypothetical protein	[22434:22782]	115	KY705278.1	Streptococcus phage P7952, complete genome.	3e-65	1.58295	8.5	2.1e-64	201.5	8.5	1.8	1	1	0	1	1	1	1	0.0416259	0.0421836
Siphoviridae	1251	AQY55110.1	AQY55110.1	major capsid protein	[8735:9728]	330	KY565347.2	Geobacillus phage TP-84, complete genome.	1.3e-09	0.0585859	0.1	4.1e-08	18.3	0.3	2.1	2	0	0	2	2	2	2	0.00431034	0.0163934
Siphoviridae	1199	NVP1013O_32	AUR81779.1	coil containing protein	[27552:28098]	181	MG592398.1	Vibrio phage 1.013.O._10N.286.54.F9, partial genome.	8.8e-07	0.0417867	0.1	1.1e-06	14.1	0.1	1.2	1	0	0	1	1	1	1	0.00689655	0.0070922
Siphoviridae	1578	ANB40939.1	ANB40939.1	putative IbrA protein	[23262:23811]	182	KU599887.1	Flavobacterium phage 2A, complete genome.	3.7e-58	0.877404	0.5	4.3e-58	182.3	0.5	1	1	0	0	1	1	1	1	0.00273973	0.00274273
Siphoviridae	1427	APU00823.1	APU00823.1	hypothetical protein	[4566:5043]	158	KY290950.1	Aeromonas phage 59.1, complete genome.	2.1e-19	0.290674	0	2.5e-19	55.9	0	1	1	0	0	1	1	1	1	0	0
Siphoviridae	17	AUR81263.1	AUR81263.1	tail length tape measure protein	[30881:34244]	1120	MG784342.1	Bacillus phage Carmen17, complete genome.	2.3e-19	0.0640279	20.7	2.3e-19	55	20.7	6.3	1	1	3	4	4	4	3	0.376364	0.376364
Siphoviridae	1300	S050808_205	AOV60352.1	thioredoxin	[163535:163829]	97	KU686204.1	Synechococcus phage S-CAM9 isolate 0808SB05, complete genome.	5.6e-08	0.229762	0.3	1.1e-07	18.3	0.3	1.6	1	1	0	1	1	1	1	0.015544	0.0163934
Siphoviridae	1100	AQN32303.1	AQN32303.1	putative large terminase	[12300:13674]	457	KY379511.2	Pseudoalteromonas phage PHS21, complete genome.	6.8e-11	0.049639	0.1	6.6e-07	14.3	0	2.3	2	1	0	2	2	2	2	0.00363636	0
Siphoviridae	879	KIEL007_48	AUS03669.1	hypothetical protein	[29220:29535]	104	MG727696.1	Bacillus phage Kiel007, complete genome.	6.3e-07	0.114706	1.5	8e-07	15.3	1.5	1.2	1	0	0	1	1	1	1	0.0961538	0.0980392
Siphoviridae	109	BBC28681.1	BBC28681.1	putative HNH endonuclease	[49756:50056]	99	AP018463.1	Mycobacterium phage PR DNA, complete genome.	9.5e-56	1.36457	3	1.1e-55	173.1	3	1	1	0	0	1	1	1	1	0.017311	0.017331
Siphoviridae	1742	NVP1060A_26	AUR84542.1	neck protein	[14633:15110]	158	MG592438.1	Vibrio phage 1.060.A._10N.261.48.B5, partial genome.	2.1e-14	0.189048	0	3.8e-09	22.6	0	3	2	1	1	3	3	3	3	0	0
Siphoviridae	158	BBC43769.1	BBC43769.1	hypothetical protein	[30149:30422]	90	AP018478.1	Mycobacterium phage A6 DNA, complete sequence.	2.1e-57	1.4	5.4	2.3e-57	179.1	5.4	1	1	0	0	1	1	1	1	0.0301339	0.0301508
Siphoviridae	1068	AOQ26803.1	AOQ26803.1	hypothetical protein	[56092:57040]	315	KX507046.1	Vibrio phage S4-7, complete genome.	4e-64	0.643492	7.6	5.6e-64	202.2	7.6	1.2	1	0	0	1	1	1	1	0.0374938	0.0375865
Siphoviridae	6038	10W18_009	ANY28965.1	structural protein 2	[6234:6549]	104	KX379664.1	Lactococcus phage 10W18, complete genome.	3.2e-06	0.0838509	0	3.6e-06	13.3	0	1.1	1	0	0	1	1	1	1	0	0
Siphoviridae	1236	APU02500.1	APU02500.1	3'-phosphatase, 5'-polynucleotide kinase	[134212:135100]	295	KY290958.1	Aeromonas phage SW69-9, complete genome.	3.4e-14	0.226163	0.2	2.9e-13	35.9	0.2	2.2	1	1	0	1	1	1	1	0.00514139	0.00557103
Siphoviridae	1089	P3684_31	ARU13279.1	DNA binding protein	[26089:26791]	233	KY705257.1	Streptococcus phage P3684, complete genome.	2.2e-14	0.13255	0.2	3e-14	39.1	0.2	1.2	1	0	0	1	1	1	1	0.00506329	0.00511509
Siphoviridae	1753	D6_100	ASR76408.1	hypothetical protein	[82075:82723]	215	MF356679.1	Escherichia phage D6, complete genome.	3.5e-46	0.720603	8	3.5e-46	143.4	8	1.4	2	0	0	2	2	2	1	0.055788	0.055788
Siphoviridae	165	4R16L2_056	ANY28845.1	holliday junction endonuclease	[29438:29921]	160	KX379668.1	Lactococcus phage 4R16L2, complete genome.	2.7e-94	1.88428	0.2	3e-94	299.4	0.2	1	1	0	0	1	1	1	1	0.000667557	0.000668003
Siphoviridae	2315	ANB40466.1	ANB40466.1	DNA polymerase	[75217:77329]	703	KU599879.1	Flavobacterium phage Fpv3, complete genome.	9.6e-22	0.0824377	10.8	3.3e-18	51.2	1.4	2.7	2	1	0	2	2	2	2	0.171701	0.0273438
Siphoviridae	1187	BBC28691.1	BBC28691.1	hypothetical protein	[55621:56104]	160	AP018463.1	Mycobacterium phage PR DNA, complete genome.	2.9e-08	0.142553	0.8	1.1e-05	11.7	0.1	2.3	2	1	0	2	2	2	2	0.039801	0.00854701
Siphoviridae	2472	Q21_gp60	AII27536.1	hypothetical protein	[44072:44573]	166	KJ936628.1	Vibrio phage VPp1, complete genome.	8.3e-10	0.196899	0.1	1.2e-09	24.9	0.1	1.3	1	0	0	1	1	1	1	0.00393701	0.00401606
Siphoviridae	1711	NVP1177O_76	AUR92841.1	phosphoadenosine phosphosulfate reductase family protein	[43388:44243]	284	MG592544.1	Vibrio phage 1.177.O._10N.286.45.E10, partial genome.	5.5e-09	0.0820225	0	2.7e-08	19.6	0	2.1	1	1	0	1	1	1	1	0	0
Siphoviridae	1517	CBW39094.1	CBW39094.1	Putative major phage tail protein	[11442:12051]	202	FR671408.1	Streptococcus phage 23782.	1.6e-07	0.0810427	0	1.9e-07	16.8	0	1.2	1	0	0	1	1	1	1	0	0
Siphoviridae	2066	N440310_164	AOV61210.1	hypothetical protein	[142958:143855]	298	KU686208.1	Synechococcus phage S-CAM22 isolate 0310NB44, complete genome.	6.9e-06	0.0805195	0.2	4.1e-05	9.8	0.2	2.1	1	1	0	1	1	1	1	0.016129	0.0204082
Siphoviridae	1113	BAC55295.1	BAC55295.1	hypothetical protein	[7485:7899]	137	AB063393.2	Thermus thermophilus phage IN93 DNA, complete genome.	5e-06	0.0925373	0	7.3e-06	11.9	0	1.2	1	0	0	1	1	1	1	0	0
Siphoviridae	1253	CCP51109.1	CCP51109.1	hypothetical protein	[32187:32934]	248	HF569088.1	Brucella phage Bk2 complete sequence.	1.5e-06	0.0416918	0.1	3.4e-06	12.6	0	1.6	2	0	0	2	2	2	1	0.00724638	0
Siphoviridae	1375	P7631_40	ARU14083.1	hypothetical protein	[32766:33009]	80	KY705274.1	Streptococcus phage P7631, complete genome.	1.3e-35	0.974775	0.1	1.4e-35	108.1	0.1	1	1	0	0	1	1	1	1	0.000924214	0.000925069
Siphoviridae	2039	NVP1277A_64	AUS00629.1	TMhelix containing protein	[40548:40971]	140	MG592645.1	Vibrio phage 1.277.A._10N.286.54.E7, partial genome.	7.1e-06	0.134066	0	1e-05	11.7	0	1.3	1	0	0	1	1	1	1	0	0
Siphoviridae	1481	St162_gp13	ATE85598.1	putative DNA primase/helicase	[10384:12685]	766	MF158037.1	Salmonella phage St162, complete genome.	7.7e-238	1.03103	0	9.4e-238	777.1	0	1	1	0	0	1	1	1	1	0	0
Siphoviridae	3474	IPP26_00040	APD22542.1	hypothetical protein	[23141:23447]	101	KY065467.1	Streptococcus phage IPP26, complete genome.	5.3e-06	0.110526	0	5.8e-06	12.5	0	1.1	1	0	0	1	1	1	1	0	0
Siphoviridae	1192-1192-1563-1581-159-176-2149-2543-3258-3811-4460-4585-4585-484-4988-6047-6047-6057-664-761-761-915-915-919-919	PP_01	AFB75404.1	putative integrase	[722:2009]	428	JQ347801.1	Escherichia phage JLK-2012, complete sequence.	1.2e-64	0.454989	0.1	1.4e-64	205	0.1	1	1	0	0	1	1	1	1	0.000487329	0.000487805
Siphoviridae	2683	phiARI0468-2_40	ALA46973.1	hypothetical protein	[36269:36611]	113	KT337356.1	Streptococcus phage phiARI0468-2, complete genome.	2e-06	0.150526	0	2.7e-06	13.9	0	1.2	1	0	0	1	1	1	1	0	0
Siphoviridae	1037	CBW38987.1	CBW38987.1	Putative phage scaffold protein	[16219:16804]	194	FR671406.1	Streptococcus phage 040922.	2.8e-23	0.332367	19.5	3.1e-23	68.7	19.5	1.1	1	0	0	1	1	1	1	0.28343	0.283843
Siphoviridae	1236	NVP1281O_55	AUS00957.1	HAD-like domain protein	[33841:34321]	159	MG592649.1	Vibrio phage 1.281.O._10N.286.54.F7, partial genome.	6.2e-11	0.164535	0.4	1e-10	27.6	0.4	1.3	1	1	0	1	1	1	1	0.0141343	0.0144928
Siphoviridae	1262	IPP34_00025	APD22915.1	RecT family protein	[9002:9767]	254	KY065474.1	Streptococcus phage IPP34, complete genome.	2.2e-06	0.0250501	0	4.2e-06	11.6	0	1.4	1	1	1	2	2	2	1	0	0
Siphoviridae	1529	NVP1005O_08	AUR81405.1	hypothetical protein	[6977:8057]	359	MG592392.1	Vibrio phage 1.005.O._10N.286.48.F2, partial genome.	9.4e-09	0.0592593	0	1.4e-08	20.2	0	1.2	1	0	0	1	1	1	1	0	0
Siphoviridae	1521	IPP55_00034	APD23933.1	hypothetical protein	[20746:21139]	130	KY065493.1	Streptococcus phage IPP55, complete genome.	1.3e-07	0.190526	0.2	2.5e-07	17.3	0.1	1.5	1	1	0	1	1	1	1	0.0110497	0.00578035
Siphoviridae	1086	AQN32295.1	AQN32295.1	putative head-tail adaptor protein	[6380:6719]	112	KY379511.2	Pseudoalteromonas phage PHS21, complete genome.	7.6e-10	0.223214	0	8.7e-10	24.8	0	1.1	1	0	0	1	1	1	1	0	0
Siphoviridae	1146	NVP1283A_74	AUS01146.1	helicase superfamily 3 protein	[48390:50757]	788	MG592651.1	Vibrio phage 1.283.A._10N.286.55.A1, partial genome.	4.6e-08	0.0212485	0	6.6e-08	17.2	0	1.1	1	0	0	1	1	1	1	0	0
Siphoviridae	1891	AM4_186	ARM66844.1	structural protein	[122437:123697]	419	KY554771.1	Lactococcus phage AM4, complete genome.	2e-156	1.78063	13.4	2.2e-156	505.5	13.4	1	1	0	0	1	1	1	1	0.0264979	0.0265084
Siphoviridae	1192-1192-1563-1581-159-176-2149-2543-3258-3811-4460-4585-4585-484-4988-6047-6047-6057-664-761-761-915-915-919-919	AM12_155	ARQ95734.1	integrase/site specific recombinase	[105874:106867]	330	KY554776.1	Lactococcus phage AM12, complete genome.	6e-42	0.289135	0.2	7e-42	130.2	0.2	1	1	0	0	1	1	1	1	0.00153374	0.0015361
Siphoviridae	1578	NVP2096O_54	AUS02289.1	coil containing protein	[41805:42573]	255	MG592666.1	Vibrio phage 2.096.O._10N.286.48.B5, partial genome.	2e-06	0.0649038	0.4	7.3e-06	11.7	0.4	2	1	1	0	1	1	1	1	0.0296296	0.034188
Siphoviridae	1050	P8921_16	ARU14435.1	tape measure protein	[8832:13608]	1591	KY705282.1	Streptococcus phage P8921, complete genome.	5.1e-06	0.2	1	2.6e-05	10.9	1	2.2	1	0	0	1	1	1	1	0.0757576	0.0917431
Siphoviridae	1104	ATU47028.1	ATU47028.1	structural protein	[12538:12994]	151	MF629150.1	Salinibacter virus sp. isolate SRUTV-1, partial genome.	7.8e-15	0.293617	0	8.9e-15	41.2	0	1.1	1	0	0	1	1	1	1	0	0
Siphoviridae	1422	SHSt15644_orf00039	AUV59672.1	hypothetical protein	[29058:29202]	47	MG770897.1	Staphylococcus phage SH-St 15644, complete genome.	1.2e-36	2.35957	10.1	1.3e-36	110.7	10.1	1	1	0	0	1	1	1	1	0.091073	0.0912376
Siphoviridae	1037	phiARI0004_16	ALA47436.1	hypothetical protein	[17934:18519]	194	KT337339.1	Streptococcus phage phiARI0004, complete genome.	2.5e-23	0.333333	19.3	2.7e-23	68.8	19.3	1.1	1	0	0	1	1	1	1	0.27971	0.280523
Siphoviridae	1393	NVP1268A_35	AUR99628.1	major tail protein	[19895:21350]	484	MG592633.1	Vibrio phage 1.268.A._10N.286.54.A11, partial genome.	4.6e-11	0.0912621	0.1	4.6e-11	28.2	0.1	2	2	0	0	2	2	2	1	0.0035461	0.0035461
Siphoviridae	2504	NVP2117O_54	AUS02346.1	hypothetical protein	[36135:37098]	320	MG592667.1	Vibrio phage 2.117.O._10N.261.45.E9, partial genome.	8.6e-07	0.0436747	0	1.4e-06	13.7	0	1.5	1	1	0	1	1	1	1	0	0
Siphoviridae	2473	NVP2117O_58	AUS02350.1	queuosine biosynthesis protein	[39550:40252]	233	MG592667.1	Vibrio phage 2.117.O._10N.261.45.E9, partial genome.	1.6e-33	0.435319	0.3	1.9e-33	102.1	0.3	1	1	0	0	1	1	1	1	0.00293255	0.0029383
Siphoviridae	1202	ANT42697.1	ANT42697.1	DNA primase	[4510:6061]	516	KX119190.1	Helicobacter phage Pt4472G, complete genome.	3.1e-11	0.21049	0	5.8e-11	29.2	0	1.4	1	0	0	1	1	1	1	0	0
Siphoviridae	4504	BW29_gp32	YP_009003370.1	hypothetical protein	[16176:16611]	144	NC_023503.1	Streptococcus phage 20617 complete prophage genome.	6e-13	0.264662	0.3	3.6e-12	32.7	0.3	2	1	1	0	1	1	1	1	0.00852273	0.00917431
Siphoviridae	1993	NVP1187O_070	AUR93383.1	putative exonuclease	[35507:36398]	296	MG592553.1	Vibrio phage 1.187.O._10N.286.49.F1, partial genome.	1.8e-08	0.0560224	0.1	2.2e-08	19.7	0.1	1.1	1	0	0	1	1	1	1	0.005	0.00507614
Siphoviridae	2166	AMQ66729.1	AMQ66729.1	thymidylate synthase-like protein	[53942:54713]	256	KU665491.1	Bacillus phage Mgbh1, complete genome.	5.3e-14	0.16453	0	1.4e-13	37.2	0	1.6	1	1	0	1	1	1	1	0	0
Siphoviridae	2216	AAY80_246	AMQ66068.1	hypothetical protein	[142053:142308]	84	KU682439.2	Stenotrophomonas phage vB_SmaS-DLP_6, complete genome.	2.5e-06	0.283333	0	3.6e-06	13.1	0	1.3	1	0	0	1	1	1	1	0	0
Siphoviridae	2082	SPI1_13	AKJ71674.1	hypothetical protein	[9761:9938]	58	KR011061.1	Skermania phage SPI1, complete genome.	6.8e-07	0.210667	4	1.1e-06	15.2	0.2	2	1	1	1	2	2	2	2	0.253165	0.0131579
Siphoviridae	645	NVP1267O_55	AUR99563.1	HAD-like domain protein	[33957:34437]	159	MG592632.1	Vibrio phage 1.267.O._10N.286.54.A1, partial genome.	1.8e-31	0.530556	0	2.1e-31	95.3	0	1.1	1	0	0	1	1	1	1	0	0
Siphoviridae	5127	NVP1087A_22	AUR86603.1	hypothetical protein	[16728:16914]	61	MG592462.1	Vibrio phage 1.087.A._10N.261.45.F9, partial genome.	1.2e-06	0.177647	0.1	1.3e-06	15.1	0.1	1.4	1	1	0	1	1	1	1	0.00662252	0.00662252
Siphoviridae	10	IPP51_00029	APD23718.1	terminase large subunit	[13153:14866]	570	KY065489.1	Streptococcus phage IPP51, complete genome.	5.5e-08	0.0324373	0	8.9e-08	17.4	0	1.3	1	0	0	1	1	1	1	0	0
Siphoviridae	1369	BOX02_gp46	YP_009320707.1	Prim-Pol domain protein	[33646:34468]	273	NC_031901.1	Streptococcus phage phiARI0131-1, complete genome.	1.4e-10	0.0330357	0	1.9e-10	25.6	0	1.3	1	0	0	1	1	1	1	0	0
Siphoviridae	1792	vB_SscM-2_093	ANT44960.1	hypothetical protein	[54094:54391]	98	KX171213.1	Staphylococcus phage vB_SscM-2, complete genome.	5.9e-07	0.169072	4.6	7.1e-07	16.1	4.6	1.3	1	0	0	1	1	1	1	0.280488	0.285714
Siphoviridae	1192-1192-1563-1581-159-176-2149-2543-3258-3811-4460-4585-4585-484-4988-6047-6047-6057-664-761-761-915-915-919-919	AM3_001	ARM66483.1	integrase	[140:1160]	339	KY554770.1	Lactococcus phage AM3, complete genome.	3.2e-39	0.26918	1.1	3.8e-39	121.2	1.1	1	1	0	0	1	1	1	1	0.00906096	0.00907591
Siphoviridae	1430	ASV42768.1	ASV42768.1	DNA ligase	[18140:19121]	326	KY883641.1	Vibrio phage JSF11, complete genome.	5.4e-11	0.0943522	2.6	8.2e-08	17.9	0.6	3	2	1	2	4	4	4	2	0.0915493	0.0335196
Siphoviridae	1827	NVP1118A_32	AUR88792.1	neck protein	[18784:19210]	141	MG592492.1	Vibrio phage 1.118.A._10N.261.49.F6, partial genome.	7.6e-27	0.558333	0.1	9.2e-27	80.1	0.1	1.1	1	0	0	1	1	1	1	0.00124378	0.00124844
Siphoviridae	1369	NVP1021C_40	AUR82203.1	coil containing protein	[35733:38328]	864	MG592405.1	Vibrio phage 1.021.C._10N.222.51.F9, partial genome.	1.7e-18	0.0665816	0.1	2.6e-18	51.5	0.1	1.2	1	0	0	1	1	1	1	0.00191571	0.00194175
Siphoviridae	2148	ALN97231.1	ALN97231.1	hypothetical protein	[33131:33743]	203	KT876725.1	Flavobacterium phage FpV9, complete genome.	3.7e-17	0.255497	0.1	5.7e-17	48.2	0.1	1.2	1	0	0	1	1	1	1	0.00204918	0.00207469
Siphoviridae	1270	NVP1067O_38	AUR85050.1	NTP pyrophosphohydrolase-like domain	[24558:24990]	143	MG592444.1	Vibrio phage 1.067.O._10N.261.52.C9, partial genome.	1.5e-09	0.0968127	0.1	2.6e-09	23.4	0.1	1.3	1	1	0	1	1	1	1	0.00411523	0.0042735
Siphoviridae	1330	ARQ95247.1	ARQ95247.1	ATP-dependent DNA helicase	[9323:10901]	525	KY940711.1	Bradyrhizobium phage BDU-MI-1, complete genome.	1.1e-07	0.041769	1.8	2.9e-05	9	0.1	2.4	2	0	0	2	2	2	2	0.105882	0.0111111
Siphoviridae	330	GBVE2_gp005	YP_001285811.1	major capsid protein	[4721:5837]	371	NC_009552.2	Geobacillus virus E2, complete genome.	3.3e-10	0.0638191	11.6	1.7e-08	19.7	11.6	2.6	1	1	0	1	1	1	1	0.456693	0.588832
Siphoviridae	232	4R16L2_054	ANY28843.1	middle expressed protein 1	[29177:29306]	42	KX379668.1	Lactococcus phage 4R16L2, complete genome.	8.5e-37	2.64762	4.6	9.1e-37	111.1	4.6	1	1	0	0	1	1	1	1	0.0413669	0.0414041
Siphoviridae	208	4R16L2_001	ANY28790.1	terminase small subunit	[269:794]	174	KX379668.1	Lactococcus phage 4R16L2, complete genome.	8.8e-124	2.27586	2	9.8e-124	395.9	2	1	1	0	0	1	1	1	1	0.00505051	0.00505178
Siphoviridae	645	SBP8a_66	AOZ62316.1	hypothetical protein	[23192:23603]	136	KX961632.1	Bacillus phage SBP8a, complete genome.	7.7e-09	0.120556	0	2.4e-08	20.1	0	1.6	1	1	1	2	2	2	1	0	0
Siphoviridae	190	NVP1110O_51	AUR88179.1	coil containing protein	[30336:30729]	130	MG592483.1	Vibrio phage 1.110.O._10N.261.52.C1, partial genome.	4.3e-06	0.165	0.9	1.1e-05	11.9	0.4	1.9	1	1	0	1	1	1	1	0.0681818	0.0336134
Siphoviridae	456	NVP1046O_39	AUR83964.1	hypothetical protein	[26346:26868]	173	MG592428.1	Vibrio phage 1.046.O._10N.286.52.E3, partial genome.	5e-26	0.763366	0.2	6e-17	48	0.1	2.1	2	0	0	2	2	2	2	0.00259403	0.00208333
Siphoviridae	1297	P7133_31	ARU13561.1	primase	[26793:27600]	268	KY705263.1	Streptococcus phage P7133, complete genome.	1.2e-166	2.00446	0.1	1.3e-166	539	0.1	1	1	0	0	1	1	1	1	0.00018546	0.000185529
Siphoviridae	672	STR01_23	APZ81891.1	N-acetylmuramoyl-L-alanine amidase	[20127:21573]	481	KY349816.1	Streptococcus phage Str01, complete genome.	3.9e-25	0.236709	2.3	2.6e-15	42.5	0.4	2.4	1	1	1	2	2	2	2	0.0307487	0.00941176
Siphoviridae	1093	VW6S_28	ATN93580.1	tail fiber domain protein	[15730:16882]	383	MF975720.1	Pseudomonas phage VW-6S, complete genome.	4.3e-11	0.0555773	1.1	8.5e-11	27.4	1.1	1.5	1	0	0	1	1	1	1	0.0387324	0.040146
Siphoviridae	1192-1192-1563-1581-159-176-2149-2543-3258-3811-4460-4585-4585-484-4988-6047-6047-6057-664-761-761-915-915-919-919	IPP68_00030	APD24554.1	site-specific recombinase	[11592:12159]	188	KY065504.1	Streptococcus phage IPP68, complete genome.	8.1e-35	0.237029	0	9.5e-35	106.7	0	1	1	0	0	1	1	1	1	0	0
Siphoviridae	2322	P3681_33	ARU13236.1	DNA binding protein	[27237:27939]	233	KY705256.1	Streptococcus phage P3681, complete genome.	6.7e-09	0.0903361	0	8e-09	21.3	0	1.1	1	0	0	1	1	1	1	0	0
Siphoviridae	1552	AUO78975.1	AUO78975.1	hypothetical protein	[27038:27533]	164	MF580956.1	Salinibacter virus M8CC-19, complete genome.	1.3e-06	0.106618	0.2	2.4e-06	13.7	0.2	1.6	1	1	0	1	1	1	1	0.0137931	0.0145985
Siphoviridae	1772	Sf12_gp14	ATE85741.1	hypothetical protein	[5745:6876]	376	MF158039.1	Shigella phage Sf12, complete genome.	5.6e-09	0.0530864	0.4	5.6e-09	21.5	0.4	1.5	2	0	0	2	2	2	1	0.0186047	0.0186047
Siphoviridae	135	PsPhPollyC_gp40	AUV61920.1	hypothetical protein	[3603:3906]	100	MG775261.1	Pseudomonas phage PollyC, complete genome.	1.5e-05	0.081295	5.3	1.9e-05	11	5.3	1.1	1	0	0	1	1	1	1	0.469027	0.481818
Siphoviridae	2376	IPP55_00005	APD23904.1	hypothetical protein	[3142:3352]	69	KY065493.1	Streptococcus phage IPP55, complete genome.	1.1e-06	0.107246	0	1.4e-06	14.5	0	1.1	1	0	0	1	1	1	1	0	0
Siphoviridae	17	phiARI0285-3_8	ALA47194.1	hypothetical protein	[12685:15151]	821	KT337347.1	Streptococcus phage phiARI0285-3, partial genome.	2.3e-33	0.117928	42.9	1e-30	92.6	2.9	4.7	1	1	3	4	4	4	3	0.423495	0.0313175
Siphoviridae	1926	pVa3_0065	ARB13284.1	hypothetical protein	[29835:29985]	49	KY658678.3	Vibrio phage pVa-3, complete genome.	9.6e-13	0.563934	0.3	1.1e-12	34.2	0.3	1.1	1	0	0	1	1	1	1	0.00872093	0.00877193
Siphoviridae	1058	AMQ66688.1	AMQ66688.1	tail-like protein	[21390:22902]	503	KU665491.1	Bacillus phage Mgbh1, complete genome.	6e-31	0.189474	1.1	8e-31	93.2	1.1	1.1	1	0	0	1	1	1	1	0.0117521	0.0118026
Siphoviridae	465	STP03_029	APM00285.1	terminase large subunit	[21398:22670]	423	KY176369.1	Salmonella phage STP03, complete genome.	3.1e-239	1.86978	0	3.5e-239	779.6	0	1	1	0	0	1	1	1	1	0	0
Siphoviridae	1185	NVP2095B_56	AUS02214.1	endodeoxyribonuclease	[36691:37066]	124	MG592665.1	Vibrio phage 2.095.B._10N.286.46.E10, partial genome.	1.1e-24	0.609167	0	1.2e-24	72.9	0	1	1	0	0	1	1	1	1	0	0
Siphoviridae	1485	phiARI0826b_8	ALA47553.1	hypothetical protein	[10076:10259]	60	KT337367.1	Streptococcus phage phiARI0826b, partial genome.	3.3e-06	0.141053	0.3	4e-06	13.2	0.3	1.2	1	0	0	1	1	1	1	0.0223881	0.0227273
Siphoviridae	2311	CBR26921.1	CBR26921.1	hypothetical protein	[49542:51012]	489	FN997652.1	Streptococcus phage phi-SsUD.1 complete sequence.	6.1e-15	0.153114	0	1e-14	41.1	0	1.5	1	0	0	1	1	1	1	0	0
Siphoviridae	1328	P13BB106kb_p050	ATS94034.1	hypothetical protein	[33201:33387]	61	MF979564.1	Pectobacterium phage DU_PP_V, complete genome.	1.8e-20	0.454962	0.2	2e-20	59.4	0.2	1	1	0	0	1	1	1	1	0.0033557	0.003367
Siphoviridae	1035	NVP1272O_74	AUS00266.1	helicase superfamily 3 protein	[48156:50523]	788	MG592640.1	Vibrio phage 1.272.O._10N.286.54.C4, partial genome.	1.1e-26	0.091657	0	1.5e-26	78.6	0	1.1	1	0	0	1	1	1	1	0	0
Siphoviridae	1932	NVP1089O_33	AUR86771.1	hypothetical protein	[18757:19153]	131	MG592464.1	Vibrio phage 1.089.O._10N.261.51.F9, partial genome.	6e-07	0.160204	0.1	2.4e-06	13.7	0.1	1.9	1	1	1	2	2	2	1	0.00636943	0.00729927
Siphoviridae	2857	NVP1084O_027	AUR86234.1	PhoH-like protein	[13118:13874]	251	MG592459.1	Vibrio phage 1.084.O._10N.261.49.F5, partial genome.	4.4e-06	0.0146245	0	6.7e-06	10.5	0	1.2	1	0	0	1	1	1	1	0	0
Siphoviridae	1755	NVP1067O_51	AUR85063.1	protein of unknown function DUF968	[29324:29693]	122	MG592444.1	Vibrio phage 1.067.O._10N.261.52.C9, partial genome.	5.2e-08	0.202083	0	6.4e-08	19.1	0	1.2	1	0	0	1	1	1	1	0	0
Siphoviridae	1104	AUO78977.1	AUO78977.1	hypothetical protein	[9704:10184]	159	MF580956.1	Salinibacter virus M8CC-19, complete genome.	7.8e-12	0.224823	0	8.6e-12	31.5	0	1.1	1	0	0	1	1	1	1	0	0
Siphoviridae	512	S250808_182	AOV58687.1	hypothetical protein	[169947:170166]	72	KU686197.1	Synechococcus phage S-CAM3 isolate 0808SB25, complete genome.	4.9e-14	0.428889	0	2.3e-13	36.5	0	1.8	1	1	0	1	1	1	1	0	0
Siphoviridae	1192-1192-1563-1581-159-176-2149-2543-3258-3811-4460-4585-4585-484-4988-6047-6047-6057-664-761-761-915-915-919-919	118970sal3_00039	AOP04178.1	integrase protein	[19585:20575]	329	KU927493.2	Salmonella phage 118970_sal3, complete genome.	6.8e-44	0.303326	2.7	7.8e-44	136.6	2.7	1	1	0	0	1	1	1	1	0.0197368	0.0197657
Siphoviridae	2857	SP40_71	AKJ73512.1	hypothetical protein	[38729:39545]	271	KR296694.1	Salmonella phage 40, complete genome.	2.6e-13	0.0461133	0	3.8e-13	34.5	0	1.2	1	0	0	1	1	1	1	0	0
Siphoviridae	1146	NVP1269O_77	AUR99840.1	helicase superfamily 3 protein	[48602:50969]	788	MG592635.1	Vibrio phage 1.269.O._10N.286.54.A6, partial genome.	4.6e-08	0.0212485	0	6.6e-08	17.2	0	1.1	1	0	0	1	1	1	1	0	0
Siphoviridae	5127	KOX1_63	ARM70387.1	hypothetical protein	[44364:44619]	84	KY780482.1	Klebsiella phage KOX1, complete genome.	1.3e-47	1.72353	0	1.4e-47	146.3	0	1	1	0	0	1	1	1	1	0	0
Siphoviridae	1276	IPP42_00019	APD23335.1	hypothetical protein	[8970:9666]	231	KY065482.1	Streptococcus phage IPP42, complete genome.	3.5e-13	0.232258	1.2	6.4e-13	35.1	1.2	1.5	1	0	0	1	1	1	1	0.0333333	0.034188
Siphoviridae	2243	AQN32299.1	AQN32299.1	major capsid protein	[8238:9456]	405	KY379511.2	Pseudoalteromonas phage PHS21, complete genome.	2.5e-07	0.0382927	0.8	5.2e-07	14.7	0	1.7	2	0	0	2	2	2	1	0.0509554	0
Siphoviridae	1146	P7631_36	ARU14079.1	primase	[29889:30705]	271	KY705274.1	Streptococcus phage P7631, complete genome.	2.3e-07	0.0184874	0.1	3.1e-07	15	0.1	1.1	1	0	0	1	1	1	1	0.00649351	0.00666667
Siphoviridae	1523	LPST10_00079	ARK07811.1	eae protein	[43092:43554]	153	KY860935.1	Salmonella phage LPST10, complete genome.	1.2e-17	0.347945	0.3	1.6e-17	50.4	0.3	1.2	1	0	0	1	1	1	1	0.00590551	0.00595238
Siphoviridae	1960	AVD99035.1	AVD99035.1	hypothetical protein	[18306:18621]	104	MG710528.1	Escherichia phage GER2, complete genome.	9.5e-28	0.303636	0.2	1e-27	83.4	0.2	1	1	0	0	1	1	1	1	0.00239521	0.00239808
Siphoviridae	1236	Sf20_gp89	AUV63908.1	polynucleotide kinase	[63796:64675]	292	MF327006.1	Shigella phage Sf20, complete genome.	1.7e-18	0.307558	0.6	2.8e-17	48.9	0.6	2.3	1	1	0	1	1	1	1	0.0113422	0.0122699
Siphoviridae	0	SWAN_00014	SMH63899.1	hypothetical protein	[12370:13102]	243	LT841304.1	Escherichia phage vB_Eco_swan01 genome assembly, chromosome: I.	4.4e-106	1.43333	2.6	4.9e-106	339.5	2.6	1	1	0	0	1	1	1	1	0.00765381	0.00765832
Siphoviridae	1476	S820908_087	AOV60462.1	hypothetical protein	[83208:83652]	147	KU686205.1	Synechococcus phage S-CAM9 isolate 0908SB82, complete genome.	3.7e-09	0.102242	14.2	6.6e-07	15.4	2.3	2.1	1	1	1	2	2	2	2	0.622807	0.149351
Siphoviridae	1301	Y3_024	ARW58664.1	putative DNA primase	[16684:16936]	83	KY984068.1	Erwinia phage vB_EamM_Y3, complete genome.	6.2e-24	0.409884	0	6.9e-24	70.4	0	1	1	0	0	1	1	1	1	0	0
Siphoviridae	2483	Sf21_gp69	AUV63622.1	hypothetical protein	[38435:38729]	97	MF327007.1	Shigella phage Sf21, complete genome.	2.2e-06	0.0932886	0	3.7e-06	13.2	0	1.3	1	1	0	1	1	1	1	0	0
Siphoviridae	1004	NVP1093O_69	AUR87047.1	ribonuclease H-like domain protein	[46677:47244]	188	MG592467.1	Vibrio phage 1.093.O._10N.286.55.E10, partial genome.	1.4e-14	0.171674	0	2.7e-08	19.4	0	2.1	1	1	1	2	2	2	2	0	0
Siphoviridae	1578	PBC5_087	AKQ08653.1	putative ParB-like nuclease domain containing protein	[54671:55169]	165	KT070868.1	Bacillus phage PBC5, complete genome.	1.3e-61	0.931731	0	1.4e-61	193.7	0	1	1	0	0	1	1	1	1	0	0
Siphoviridae	2337	vB_SscM-1_157	ANT44821.1	DNA polymerase	[116650:117901]	416	KX171212.1	Staphylococcus phage vB_SscM-1, complete genome.	4.1e-48	0.364407	16.2	5.3e-48	150.1	16.2	1.1	1	0	0	1	1	1	1	0.107641	0.107928
Siphoviridae	1430	PP47_07	APW79752.1	DNA ligase	[7046:8150]	367	KY250035.1	Pectobacterium phage PP47, complete genome.	9.6e-07	0.0478405	0.2	4.1e-06	12.3	0.1	2	3	0	0	3	3	3	1	0.0138889	0.00813008
Siphoviridae	879	Sf21_gp217	AUV63770.1	hypothetical protein	[133665:134019]	117	MF327007.1	Shigella phage Sf21, complete genome.	1.3e-09	0.178676	4.8	1.6e-09	24.1	4.8	1.1	1	0	0	1	1	1	1	0.197531	0.19917
Siphoviridae	1772	NVP1186O_26	AUR93261.1	metallo-dependent phosphatase-like protein	[12060:13293]	410	MG592552.1	Vibrio phage 1.186.O._10N.286.49.E3, partial genome.	2.1e-15	0.105432	0.5	3.2e-15	42.1	0.5	1.2	1	0	0	1	1	1	1	0.0117096	0.0118765
Siphoviridae	2258-3122-6181	IPP60_00044	APD24091.1	hypothetical protein	[23566:23818]	83	KY065496.1	Streptococcus phage IPP60, complete genome.	2.1e-31	0.368726	0.2	2.2e-31	95.4	0.2	1	1	0	0	1	1	1	1	0.00209424	0.00209644
Siphoviridae	1700	P9851_18	ARU14526.1	hypothetical protein	[21214:21601]	128	KY705284.1	Streptococcus phage P9851, complete genome.	2.3e-77	1.88682	6.5	2.5e-77	243.3	6.5	1	1	0	0	1	1	1	1	0.026705	0.026716
Siphoviridae	1192-1192-1563-1581-159-176-2149-2543-3258-3811-4460-4585-4585-484-4988-6047-6047-6057-664-761-761-915-915-919-919	APU00894.1	APU00894.1	integrase	[44420:45599]	392	KY290950.1	Aeromonas phage 59.1, complete genome.	5.2e-35	0.238359	1.2	6.5e-35	107.2	1.2	1	1	0	0	1	1	1	1	0.0111628	0.011194
Siphoviridae	1432-1531-2566-2566-2592-472-5028-5028-5087-5087-5466-624-862	AUN43352.1	AUN43352.1	hypothetical protein	[32752:33073]	106	MG708273.1	Streptococcus phage vB_SthS_VA698, partial genome.	5.2e-24	0.235526	0	5.6e-24	71.5	0	1	1	0	0	1	1	1	1	0	0
Siphoviridae	1098	Sf21_gp214	AUV63767.1	hypothetical protein	[132824:133145]	106	MF327007.1	Shigella phage Sf21, complete genome.	3.8e-06	0.059633	0.1	4.9e-06	12.7	0.1	1.1	1	0	0	1	1	1	1	0.00769231	0.00787402
Siphoviridae	1330	Sf24_gp142	AUV63151.1	DNA helicase	[103362:104682]	439	MF327008.1	Shigella phage Sf24, complete genome.	2.1e-29	0.217445	6.8	5.4e-17	47.6	2	3.1	2	1	1	3	3	3	3	0.0768362	0.0420168
Siphoviridae	3024	NVP1048O_20	AUR84107.1	hypothetical protein	[9169:9688]	172	MG592430.1	Vibrio phage 1.048.O._10N.286.46.A10, partial genome.	2.5e-07	0.101212	0	3.5e-07	16.2	0	1.2	1	0	0	1	1	1	1	0	0
Siphoviridae	1087	ADA84949.1	ADA84949.1	Cps	[3926:5078]	383	GU233956.1	Bacillus phage 11143, partial sequence.	1.5e-118	0.985052	0.5	1.6e-118	382.1	0.5	1	1	0	0	1	1	1	1	0.00130822	0.00130856
Siphoviridae	1430	BPS15S6_41	AUM59258.1	putative DNA ligase	[32849:33950]	366	MG646670.1	Salmonella phage BPS15S6, complete genome.	2.7e-13	0.119269	0.1	1.8e-10	26.6	0	2.5	1	1	1	2	2	2	2	0.00278552	0
Siphoviridae	126	SH7_0004	APC45009.1	hypothetical protein	[4333:4594]	86	KX828711.1	Shigella phage SH7, complete genome.	6.1e-07	0.121094	0.1	7.9e-07	15.2	0.1	1.2	1	0	0	1	1	1	1	0.00645161	0.00657895
Siphoviridae	2857	BAW19031.1	BAW19031.1	putative phosphate starvation-inducible protein PhoH	[64271:65045]	257	AP017924.1	Ralstonia phage RP12 DNA, complete genome.	1.4e-09	0.0299078	0	4.3e-09	21.1	0	1.6	1	1	0	1	1	1	1	0	0
Siphoviridae	3241	ANY29533.1	ANY29533.1	hypothetical protein	[17845:18046]	66	KX365747.1	Pseudoalteromonas phage PH1, complete genome.	2.4e-06	0.161176	0	2.9e-06	13.5	0	1.1	1	0	0	1	1	1	1	0	0
Siphoviridae	12	LOS1_00044	AOT25865.1	putative RecB family exonuclease	[40823:41555]	243	KX879627.1	Campylobacter phage vB_CjeM_Los1, complete genome.	1.7e-11	0.113585	4.2	2.2e-09	23.2	1.8	2.1	1	1	1	2	2	2	2	0.139535	0.0775862
Siphoviridae	1192-1192-1563-1581-159-176-2149-2543-3258-3811-4460-4585-4585-484-4988-6047-6047-6057-664-761-761-915-915-919-919	VW6S_21	ATN93573.1	integrase	[11496:12672]	391	MF975720.1	Pseudomonas phage VW-6S, complete genome.	1e-49	0.345898	0.3	1.2e-49	155.8	0.3	1	1	0	0	1	1	1	1	0.00192308	0.00192555
Siphoviridae	1192-1192-1563-1581-159-176-2149-2543-3258-3811-4460-4585-4585-484-4988-6047-6047-6057-664-761-761-915-915-919-919	ARM81mr_p01	ALN97582.1	integrase	[55:1303]	415	KT898134.1	Aeromonas phage phiARM81mr, complete genome.	1.5e-45	0.315299	0	2e-45	141.9	0	1	1	0	0	1	1	1	1	0	0
Siphoviridae	1330	P12B145kb_p080	ATS93796.1	putative helicase	[52270:53632]	453	MF979563.1	Pectobacterium phage DU_PP_IV, complete genome.	1.3e-06	0.0331695	1.1	0.00027	5.8	0	3.1	2	1	1	3	3	3	2	0.0814815	0
Siphoviridae	1541	LP083-1_031	AHL18996.1	DUF1351 domain-containing protein	[5355:6102]	248	KJ094028.1	Listeria phage LP-083-1 contig 2, partial genome.	1e-08	0.138312	3.8	1.3e-08	21	3.8	1.2	1	0	0	1	1	1	1	0.178404	0.180952
Siphoviridae	1840	Len_0037	ARX95224.1	DNA/RNA-binding protein	[16378:16666]	95	KX581092.2	Vibrio phage Len, complete genome.	4.8e-07	0.0809045	0	5.4e-07	15.9	0	1.1	1	0	0	1	1	1	1	0	0
Siphoviridae	1541	IPP64_00021	APD24321.1	hypothetical protein	[8285:9326]	346	KY065500.1	Streptococcus phage IPP64, complete genome.	8.6e-07	0.0980519	5	3.3e-05	10	0.2	2.2	2	0	0	2	2	2	2	0.331126	0.02
Siphoviridae	1434	KPNN98_31	AUV62693.1	major tail protein	[24297:25437]	379	MG835858.1	Klebsiella phage KPN N98, complete genome.	3.7e-154	1.35967	17	4.5e-154	498.7	17	1.1	1	0	0	1	1	1	1	0.0340681	0.0340886
Siphoviridae	158	KOX1_17	ARM70341.1	putative minor tail protein	[13579:13924]	114	KY780482.1	Klebsiella phage KOX1, complete genome.	1e-11	0.246094	0	1.1e-11	31.4	0	1.1	1	0	0	1	1	1	1	0	0
Siphoviridae	3387	NVP1147O_18	AUR90541.1	hypothetical protein	[11616:11937]	106	MG592516.1	Vibrio phage 1.147.O._10N.286.49.E9, partial genome.	8.8e-19	0.542424	0	1e-18	53.5	0	1	1	0	0	1	1	1	1	0	0
Siphoviridae	1	NVP1188A_23	AUR93591.1	winged helix-turn-helix DNA-binding domain protein	[8317:8707]	129	MG592554.1	Vibrio phage 1.188.A._10N.286.51.A6, partial genome.	8e-08	0.117949	0	1.2e-07	17.8	0	1.3	1	0	0	1	1	1	1	0	0
Siphoviridae	178	BBC43312.1	BBC43312.1	putitive minor tail protein	[18636:20409]	590	AP018469.1	Mycobacterium phage Y10 DNA, complete genome, note: sample1.	0	1.7786	0	0	1038.5	0	1	1	0	0	1	1	1	1	0	0
Siphoviridae	4558	NVP1206O_20	AUR95365.1	hypothetical protein	[14231:14579]	115	MG592576.1	Vibrio phage 1.206.O._10N.222.51.B10, partial genome.	1.2e-07	0.137692	0.1	4.5e-06	12.8	0	2.4	1	1	1	2	2	2	2	0.00558659	0
Siphoviridae	77	KOX1_18	ARM70342.1	putative minor tail protein	[13993:14746]	250	KY780482.1	Klebsiella phage KOX1, complete genome.	7.5e-65	0.885281	0	8.7e-65	204.3	0	1	1	0	0	1	1	1	1	0	0
Siphoviridae	1098	S330809_044	AOV59505.1	hypothetical protein	[44105:44303]	65	KU686201.1	Synechococcus phage S-CAM4 isolate 0809SB33, complete genome.	5.5e-06	0.0573394	0.4	6.1e-06	12.3	0.4	1	1	0	0	1	1	1	1	0.032	0.0325203
Siphoviridae	645	SH7_0213	APC45130.1	deoxyribonuleotide 3' phosphatase	[130225:131131]	301	KX828711.1	Shigella phage SH7, complete genome.	4.3e-18	0.288333	2.9	2.7e-17	49.3	1.2	2.6	2	1	0	2	2	2	1	0.0558767	0.0243408
Siphoviridae	121	HH34_gp12	YP_009043952.1	Putative phage neck protein	[14980:15448]	155	NC_024370.1	Streptococcus phage IC1, complete sequence.	1.2e-06	0.105839	0.5	2e-06	13.8	0.1	1.5	2	0	0	2	2	2	1	0.0344828	0.00724638
Siphoviridae	1100	Sd1_gp51	ATE86117.1	terminase large subunit	[36983:38552]	522	MF158042.1	Shigella phage Sd1, complete genome.	1.1e-09	0.0424188	0	1.3e-06	13.3	0	2.2	2	0	0	2	2	2	2	0	0
Siphoviridae	1221	P8921_10	ARU14429.1	head-tail connector protein	[6401:6752]	116	KY705282.1	Streptococcus phage P8921, complete genome.	1.2e-06	0.12377	0	1.2e-06	15	0	1.2	1	1	0	1	1	1	1	0	0
Siphoviridae	2337	AM5_177	ARM67030.1	hypothetical protein	[123251:124499]	415	KY554772.1	Lactococcus phage AM5, complete genome.	4.9e-167	1.31283	10.3	5.5e-167	542	10.3	1	1	0	0	1	1	1	1	0.0189967	0.0190037
Siphoviridae	2731	NVP1075O_01	AUR85433.1	hypothetical protein	[246:1563]	438	MG592451.1	Vibrio phage 1.075.O._10N.286.55.B10, partial genome.	1.3e-08	0.108854	0	2.6e-08	19.9	0	1.5	1	1	0	1	1	1	1	0	0
Siphoviridae	2138	TADHANA_8	AUS03767.1	head-tail connector complex protein	[5574:5892]	105	MG727700.1	Bacillus phage Tadhana, complete genome.	3.9e-08	0.178378	0	4.1e-08	19.7	0	1.1	1	0	0	1	1	1	1	0	0
Siphoviridae	1104	AUO79211.1	AUO79211.1	hypothetical protein	[9701:10181]	159	MF580960.1	Salinibacter virus M31CC-1, partial genome.	7.8e-12	0.224823	0	8.6e-12	31.5	0	1.1	1	0	0	1	1	1	1	0	0
Siphoviridae	1432-1531-2566-2566-2592-472-5028-5028-5087-5087-5466-624-862	NVP1284A_46	AUS01373.1	coil containing protein	[31692:32181]	162	MG592654.1	Vibrio phage 1.284.A._10N.286.55.A5, partial genome.	1.3e-06	0.0476974	0	1.3e-06	14.5	0	1.1	1	0	0	1	1	1	1	0	0
Siphoviridae	1896	IPP64_00002	APD24302.1	hypothetical protein	[1628:1829]	66	KY065500.1	Streptococcus phage IPP64, complete genome.	9.3e-07	0.102041	2.4	5.7e-06	12.5	2.4	1.8	1	1	0	1	1	1	1	0.16	0.192
Siphoviridae	1192-1192-1563-1581-159-176-2149-2543-3258-3811-4460-4585-4585-484-4988-6047-6047-6057-664-761-761-915-915-919-919	AM4_120	ARM66779.1	integrase/site specific recombinase	[90613:91606]	330	KY554771.1	Lactococcus phage AM4, complete genome.	4.6e-41	0.282705	0.1	5.3e-41	127.3	0.1	1	1	0	0	1	1	1	1	0.000784314	0.000785546
Siphoviridae	1146	NVP1195O_77	AUR94542.1	helicase superfamily 3 protein	[48602:50969]	788	MG592564.1	Vibrio phage 1.195.O._10N.286.54.C8, partial genome.	4.6e-08	0.0212485	0	6.6e-08	17.2	0	1.1	1	0	0	1	1	1	1	0	0
Siphoviridae	2361	NVP1021C_36	AUR82199.1	coil containing protein	[33042:34395]	450	MG592405.1	Vibrio phage 1.021.C._10N.222.51.F9, partial genome.	4.5e-07	0.126357	0.9	1.3e-06	14.8	0.9	1.8	1	1	0	1	1	1	1	0.0552147	0.0608108
Siphoviridae	12	BBC43895.1	BBC43895.1	hypothetical protein	[43642:44554]	303	AP018479.1	Mycobacterium phage GS4E DNA, complete sequence.	1.9e-149	1.82038	0.1	2.3e-149	482.1	0.1	1	1	0	0	1	1	1	1	0.000207297	0.000207426
Siphoviridae	20	APZ82903.1	APZ82903.1	hypothetical protein	[24850:25189]	112	KY421186.2	Flavobacterium phage FL-1, complete genome.	5.1e-06	0.129703	0.2	1.1e-05	12	0.2	1.6	1	1	0	1	1	1	1	0.0152672	0.0166667
Siphoviridae	1442	KPNN133_023	ASW27642.1	minor tail protein	[20208:20703]	164	MF476925.1	Klebsiella phage YMC16/01/N133_KPN_BP, complete genome.	3.7e-51	0.930994	0	4.3e-51	159	0	1	1	0	0	1	1	1	1	0	0
Siphoviridae	1967	ATN93248.1	ATN93248.1	major capsid protein	[8054:9104]	349	MF959998.1	Marinobacter phage PS6, complete genome.	4.9e-09	0.0615385	0.2	8.5e-09	20.8	0.2	1.3	1	0	0	1	1	1	1	0.00925926	0.00961538
Siphoviridae	1100	AJP62012.1	AJP62012.1	phage terminase large subunit	[10184:11606]	473	KP703175.1	ANMV-1 virus from uncultured archaea, genomic sequence.	2e-29	0.159928	0	7.5e-20	57	0	2.1	1	1	1	2	2	2	2	0	0
Siphoviridae	1192-1192-1563-1581-159-176-2149-2543-3258-3811-4460-4585-4585-484-4988-6047-6047-6057-664-761-761-915-915-919-919	ANT43031.1	ANT43031.1	integrase	[507:1272]	254	KX119200.1	Helicobacter phage FrMEG235U, complete genome.	7.1e-24	0.156984	4	9e-24	70.5	4	1.2	1	0	0	1	1	1	1	0.0564972	0.0567376
Siphoviridae	1018	CNR33_00028	ATW57874.1	hypothetical protein	[13816:14734]	305	MG018926.1	Pseudomonas phage tabernarius, complete genome.	2.5e-09	0.14012	2.4	4.5e-09	22.5	2.4	1.4	1	1	0	1	1	1	1	0.102564	0.106667
Siphoviridae	1256	IPP39_00010	APD23165.1	single-strand DNA binding protein	[5490:6192]	233	KY065479.1	Streptococcus phage IPP39, complete genome.	4e-07	0.0719457	5.1	9.5e-07	14.6	5.1	1.7	1	1	0	1	1	1	1	0.320755	0.349315
Siphoviridae	1221	P5641_09	ARU13357.1	head-tail connector protein	[6019:6370]	116	KY705259.1	Streptococcus phage P5641, complete genome.	6.4e-07	0.130328	0.1	6.6e-07	15.9	0.1	1.2	1	1	0	1	1	1	1	0.00628931	0.00628931
Siphoviridae	1256	IPP66_00010	APD24427.1	single-strand DNA binding protein	[5086:5791]	234	KY065502.1	Streptococcus phage IPP66, complete genome.	3.3e-07	0.0733032	6	7.4e-07	15	6	1.7	1	1	0	1	1	1	1	0.37037	0.4
Siphoviridae	2337	NVP1263A_25	AUR99185.1	metallo-dependent phosphatase-like protein	[13278:14526]	415	MG592627.1	Vibrio phage 1.263.A._10N.286.51.B1, partial genome.	1.9e-06	0.0319613	4.3	1.6e-05	10.2	4.4	1.9	1	1	0	1	1	1	1	0.325758	0.431373
Siphoviridae	1375	P7573_43	ARU13886.1	hypothetical protein	[34316:34556]	79	KY705270.1	Streptococcus phage P7573, complete genome.	1.6e-36	1.0009	0.2	1.7e-36	111	0.2	1	1	0	0	1	1	1	1	0.00180018	0.0018018
Siphoviridae	22	APC46425.1	APC46425.1	metallo-dependent phosphatase domain containing protein	[92192:93398]	401	KX925554.1	Streptomyces phage BRock, complete genome.	4.5e-22	0.253516	0.3	6.3e-22	64.5	0.3	1.1	1	0	0	1	1	1	1	0.0046225	0.00465116
Siphoviridae	1430	IL33_11	ARB12420.1	ATP-dependent DNA ligase	[7280:8327]	348	KY652724.1	Klebsiella phage vB_KpnP_IL33, complete genome.	2.3e-08	0.0654485	0	8.9e-08	17.8	0	2	3	0	0	3	3	3	1	0	0
Siphoviridae	1886	NVP1236O_47	AUR97039.1	coil containing protein	[33415:33820]	134	MG592600.1	Vibrio phage 1.236.O._10N.261.52.C4, partial genome.	8.6e-13	0.233784	0.1	1.1e-12	34.2	0.1	1.1	1	0	0	1	1	1	1	0.00289017	0.00292398
Siphoviridae	1301	ANT42569.1	ANT42569.1	DNA primase	[4736:6308]	523	KX119176.1	Helicobacter phage Pt1846U, complete genome.	6.3e-10	0.144767	0	1.2e-09	24	0	1.4	1	0	0	1	1	1	1	0	0
Siphoviridae	1369	NVP1098O_88	AUR87332.1	primase	[50191:52537]	781	MG592471.1	Vibrio phage 1.098.O._10N.286.51.B9, partial genome.	1e-05	0.0126276	0	2.2e-05	8.8	0	1.5	2	0	0	2	2	2	1	0	0
Siphoviridae	1967	NVP1009O_07	AUR81574.1	major capsid protein E	[6478:7561]	360	MG592395.1	Vibrio phage 1.009.O._10N.261.51.C9, partial genome.	3.8e-11	0.0811966	0	5.4e-11	28	0	1.2	1	0	0	1	1	1	1	0	0
Siphoviridae	1570	LM12_0081	AUV56967.1	tail morphogenetic protein	[34663:35176]	170	MG721208.1	Staphylococcus phage vB_SauM_LM12, complete genome.	6.7e-06	0.2	9.3	2.4e-05	10.8	5.4	2.6	2	0	0	2	2	2	2	0.738095	0.5
Siphoviridae	1089	CCP51109.1	CCP51109.1	hypothetical protein	[32187:32934]	248	HF569088.1	Brucella phage Bk2 complete sequence.	4.7e-06	0.040604	0	8.2e-06	11.4	0	1.3	1	0	0	1	1	1	1	0	0
Siphoviridae	148	AUO78950.1	AUO78950.1	DNA-binding HTH domain-containing protein	[728:914]	61	MF580955.1	Salinibacter virus M1EM-1, partial genome.	6.4e-08	0.108721	0.6	7.5e-08	18.5	0.6	1.3	1	1	0	1	1	1	1	0.0320856	0.0324324
Siphoviridae	109	APC46449.1	APC46449.1	HNH endonuclease	[111703:112111]	135	KX925554.1	Streptomyces phage BRock, complete genome.	1.4e-07	0.138583	0.1	2.2e-07	17	0.1	1.3	1	0	0	1	1	1	1	0.00568182	0.00588235
Siphoviridae	1932	BBC43518.1	BBC43518.1	puative excise protein	[36481:36667]	61	AP018471.1	Mycobacterium phage Y10 DNA, complete genome, note: sample2.	9.3e-09	0.219388	0	1e-08	21.3	0	1	1	0	0	1	1	1	1	0	0
Siphoviridae	1192-1192-1563-1581-159-176-2149-2543-3258-3811-4460-4585-4585-484-4988-6047-6047-6057-664-761-761-915-915-919-919	IPP51_00026	APD23715.1	site-specific recombinase integrase family protein	[11249:11792]	180	KY065489.1	Streptococcus phage IPP51, complete genome.	1.7e-36	0.249224	0	2e-36	112.2	0	1	1	0	0	1	1	1	1	0	0
Siphoviridae	1570	BAG74413.1	BAG74413.1	major tail protein 2	[28236:28692]	151	AP009363.1	Staphylococcus phage phi2958PVL proviral DNA, complete seqeunce.	4.2e-07	0.261905	2.4	4.2e-07	16.5	2.4	1.9	2	0	0	2	2	2	1	0.145455	0.145455
Siphoviridae	3474	IPP22_00041	APD22329.1	putative head-tail adaptor	[19767:20067]	99	KY065463.1	Streptococcus phage IPP22, complete genome.	6.3e-31	0.815789	0.1	6.7e-31	92.9	0.1	1	1	0	0	1	1	1	1	0.00107527	0.00107643
Siphoviridae	1300	APC46430.1	APC46430.1	thioredoxin	[95791:96106]	104	KX925554.1	Streptomyces phage BRock, complete genome.	3e-11	0.354762	0	3.9e-11	29.4	0	1.2	1	0	0	1	1	1	1	0	0
Siphoviridae	1378	AM2_062	ARM66367.1	AAA domain-containing protein	[30605:31652]	348	KY554769.1	Lactococcus phage AM2, complete genome.	2.5e-12	0.130435	2.5	4e-12	32.4	2.5	1.3	1	0	0	1	1	1	1	0.0757576	0.0771605
Siphoviridae	982	BBC28612.1	BBC28612.1	hypothetical protein	[60017:60335]	105	AP018462.1	Mycobacterium phage D12 DNA, complete genome.	3.6e-17	0.229577	1.5	3.9e-17	48.8	1.5	1	1	0	0	1	1	1	1	0.0306748	0.0307377
Siphoviridae	2173	NVP1117O_24	AUR88702.1	N-acetylmuramoyl-L-alanine amidase	[8399:8828]	142	MG592491.1	Vibrio phage 1.117.O._10N.261.45.E9, partial genome.	7.4e-07	0.0482315	0	7.4e-07	14.9	0	1.2	1	0	0	1	1	1	1	0	0
Siphoviridae	135	APD18951.1	APD18951.1	hypothetical protein	[54556:54874]	105	KY022433.1	Vibrio phage J14 genomic sequence.	3.5e-06	0.0956835	0	4.1e-06	13.1	0	1.1	1	0	0	1	1	1	1	0	0
Siphoviridae	3387	NVP1148O_15	AUR90604.1	hypothetical protein	[10358:10634]	91	MG592517.1	Vibrio phage 1.148.O._10N.286.54.A10, partial genome.	3.2e-12	0.329293	0	3.6e-12	32.5	0	1	1	0	0	1	1	1	1	0	0
Siphoviridae	1044	HQ81_0182	AIM51818.1	ig-like virion protein	[137795:138605]	269	KM209320.1	Dickeya phage phiDP23.1 clone pD23.contig.46_1 genomic sequence.	5.3e-10	0.221552	8	5.3e-10	25.7	8	2.6	1	1	1	2	2	2	2	0.311284	0.311284
Siphoviridae	1065	P7953_13	ARU14293.1	hypothetical protein	[7876:8263]	128	KY705279.1	Streptococcus phage P7953, complete genome.	7.8e-12	0.157143	0	8.3e-12	31.8	0	1	1	0	0	1	1	1	1	0	0
Siphoviridae	1192-1192-1563-1581-159-176-2149-2543-3258-3811-4460-4585-4585-484-4988-6047-6047-6057-664-761-761-915-915-919-919	APU00471.1	APU00471.1	integrase	[44774:45953]	392	KY290947.1	Aeromonas phage 3, complete genome.	1.2e-33	0.228603	1.1	1.4e-33	102.8	1.1	1	1	0	0	1	1	1	1	0.0106693	0.0107004
Siphoviridae	150	NVP1247B_01	AUR98145.1	terminase small subunit	[<0:657]	218	MG592613.1	Vibrio phage 1.247.B._10N.261.54.E12, partial genome.	2.5e-06	0.133333	0.4	3.6e-05	10.3	0.1	2.5	2	0	0	2	2	2	1	0.0285714	0.00970874
Siphoviridae	22	PsPhPollyC_gp28	AUV61932.1	phosphoesterase	[12713:13691]	325	MG775261.1	Pseudomonas phage PollyC, complete genome.	1.1e-11	0.120703	0.2	4.5e-08	19.1	0.1	2.1	1	1	1	2	2	2	2	0.00647249	0.0052356
Siphoviridae	1373	P7632_28	ARU14119.1	transposase	[24375:25485]	369	KY705275.1	Streptococcus phage P7632, complete genome.	2.7e-93	0.767179	10	3.2e-93	298.9	10	1	1	0	0	1	1	1	1	0.0334225	0.033456
Siphoviridae	204	P240_60	APD21467.1	hypothetical protein	[39465:39852]	128	KY056620.1	Staphylococcus phage P240, complete genome.	1.1e-10	0.22439	0	2.3e-10	26.6	0	1.7	1	1	0	1	1	1	1	0	0
Siphoviridae	1886	118970sal3_00062	AOP04199.1	holiday-junction resolvase	[31364:31754]	129	KU927493.2	Salmonella phage 118970_sal3, complete genome.	2.1e-15	0.290541	0	3.1e-15	42.5	0	1.3	1	1	0	1	1	1	1	0	0
Siphoviridae	1035	NVP1270B_74	AUS00011.1	helicase superfamily 3 protein	[48157:50524]	788	MG592637.1	Vibrio phage 1.270.B._10N.286.54.A8, partial genome.	1.1e-26	0.091657	0	1.5e-26	78.6	0	1.1	1	0	0	1	1	1	1	0	0
Siphoviridae	20	NVP1066O_48	AUR85007.1	HNH nuclease	[44351:44771]	139	MG592443.1	Vibrio phage 1.066.O._10N.286.46.E8, partial genome.	1.1e-06	0.151485	0.5	2e-06	14.5	0.4	1.5	1	1	1	2	2	2	1	0.0326797	0.0275862
Siphoviridae	2447	ARM81mr_p43	ALN97624.1	endopeptidase	[24215:24689]	157	KT898134.1	Aeromonas phage phiARM81mr, complete genome.	4.7e-16	0.0219052	0	5.8e-16	42.7	0	1	1	0	0	1	1	1	1	0	0
Siphoviridae	2127	APU01585.1	APU01585.1	hypothetical protein	[146392:146815]	140	KY290955.1	Aeromonas phage 65.2, complete genome.	0.0002	0.112308	5.8	0.00079	5.4	1.1	2.4	1	1	1	2	2	2	2	0.794521	0.203704
Siphoviridae	1481	NVP1210O_68	AUR95690.1	DnaB-like DNA helicase	[43803:45288]	494	MG592580.1	Vibrio phage 1.210.O._10N.222.52.C2, partial genome.	9.2e-13	0.0438992	0.3	1.3e-12	32.6	0.3	1.3	1	0	0	1	1	1	1	0.00906344	0.00920245
Siphoviridae	879	Sf18_gp6	ATE86280.1	holin	[5041:5416]	124	MF158044.1	Shigella phage Sf18, complete genome.	7.9e-06	0.0889706	5	7.3e-06	12.2	2.3	1.9	1	1	1	2	2	2	1	0.413223	0.188525
Siphoviridae	1330	CNR33_00080	ATW57926.1	ATP-dependent RecD-like DNA helicase	[57845:59105]	419	MG018926.1	Pseudomonas phage tabernarius, complete genome.	7.8e-82	0.641769	0	1.4e-60	191.2	0	2	2	0	0	2	2	2	2	0	0
Siphoviridae	330	ARM68607.1	ARM68607.1	major capsid protein	[17114:18365]	416	KY624610.1	Corynebacterium phage LGCM-V3, complete genome.	6.5e-51	0.400503	5	8.4e-51	159	5	1	1	0	0	1	1	1	1	0.0313676	0.0314465
Siphoviridae	1462	LW31_046	ARM65648.1	hypothetical protein	[27498:27687]	62	KY554762.1	Lactococcus phage LW31, complete genome.	3.7e-07	0.205128	1.3	4e-07	15.9	1.3	1.1	1	0	0	1	1	1	1	0.08125	0.081761
Siphoviridae	148	ANH49055.1	ANH49055.1	hypothetical protein	[4458:6006]	515	KT820175.1	Ruegeria phage 45A6, complete genome.	8.2e-12	0.182558	0.4	1.2e-05	11.3	0.2	3.5	1	1	3	4	4	4	3	0.0127389	0.0176991
Siphoviridae	1290	AH14a_p80	AMW64540.1	hypothetical protein	[44138:44660]	173	KU708004.1	Pseudomonas phage phiAH14a, complete genome.	4.7e-24	0.34	0.5	6.3e-24	71	0.5	1.2	1	1	0	1	1	1	1	0.0070028	0.00704225
Siphoviridae	1208	AEV51963.1	AEV51963.1	hypothetical protein	[12624:12996]	123	JN116824.1	Rhodococcus phage REQ3, complete genome.	4.3e-11	0.229365	0	7.5e-11	28.1	0	1.3	1	1	0	1	1	1	1	0	0
Siphoviridae	2322	CCP51109.1	CCP51109.1	hypothetical protein	[32187:32934]	248	HF569088.1	Brucella phage Bk2 complete sequence.	1.5e-08	0.0852941	0	2.1e-08	19.9	0	1.3	1	0	0	1	1	1	1	0	0
Siphoviridae	436	BBC43637.1	BBC43637.1	hypothetical protein	[46131:46905]	257	AP018476.1	Mycobacterium phage C3 DNA, complete sequence.	2.3e-117	1.54979	0.6	2.6e-117	376.5	0.6	1	1	0	0	1	1	1	1	0.0015932	0.00159363
Siphoviridae	1425	BAG74405.1	BAG74405.1	portal protein	[23005:24052]	348	AP009363.1	Staphylococcus phage phi2958PVL proviral DNA, complete seqeunce.	1.2e-05	0.026943	0	1.8e-05	9.9	0	1.2	1	0	0	1	1	1	1	0	0
Siphoviridae	2270	Shpa_18	AKG94529.1	hypothetical protein	[12417:12822]	134	KR072689.1	Paracoccus phage Shpa, complete genome.	7.8e-28	0.608029	0	8.7e-28	83.2	0	1	1	0	0	1	1	1	1	0	0
Siphoviridae	1675	SAP090B_023	ADA81171.1	Phage protein	[21251:21404]	50	GQ915271.1	Staphylococcus phage SAP090B, partial sequence.	1e-22	1.05556	3.2	1.1e-22	66.4	3.2	1	1	0	0	1	1	1	1	0.0481203	0.0481928
Siphoviridae	2174	P7152_03	ARU13667.1	head-tail connector protein	[3047:3227]	59	KY705266.1	Streptococcus phage P7152, complete genome.	6.4e-36	1.57391	8.4	6.8e-36	108.5	8.4	1	1	0	0	1	1	1	1	0.0773481	0.0774194
Siphoviridae	1436	BBC43869.1	BBC43869.1	hypothetical protein	[31999:32413]	137	AP018479.1	Mycobacterium phage GS4E DNA, complete sequence.	1.7e-09	0.253125	0	3.8e-09	23.2	0	1.5	1	0	0	1	1	1	1	0	0
Siphoviridae	3241	APU01998.1	APU01998.1	hypothetical protein	[133446:133761]	104	KY290956.1	Aeromonas phage L9-6, complete genome.	4.2e-07	0.190588	0.1	5.8e-07	15.7	0.1	1.3	1	0	0	1	1	1	1	0.00617284	0.00636943
Siphoviridae	1551	ASV41926.1	ASV41926.1	hypothetical protein	[35398:35725]	108	KY883637.1	Vibrio phage JSF2, complete genome.	9.5e-09	0.138854	0	9.5e-09	21.8	0	1.2	1	0	0	1	1	1	1	0	0
Siphoviridae	1253	AUN43318.1	AUN43318.1	DNA-binding protein	[3992:4667]	224	MG708273.1	Streptococcus phage vB_SthS_VA698, partial genome.	1e-08	0.063142	0	1.3e-08	20.6	0	1.1	1	0	0	1	1	1	1	0	0
Siphoviridae	182	NVP1112O_62	AUR88380.1	protein of unknown function DUF968	[38464:38845]	126	MG592486.1	Vibrio phage 1.112.O._10N.286.46.B11, partial genome.	1.3e-09	0.107048	0.2	1.5e-09	24.1	0.2	1.1	1	0	0	1	1	1	1	0.00823045	0.00829876
Siphoviridae	1876	SAP090B_016	ADA81164.1	Bacteriophage	[9238:9619]	126	GQ915271.1	Staphylococcus phage SAP090B, partial sequence.	1.3e-07	0.149587	0.3	1.6e-07	17.8	0.3	1.1	1	0	0	1	1	1	1	0.0165746	0.0168539
Siphoviridae	2478	YYZ_gp15	YP_002274151.1	Bet protein	[6159:6945]	261	NC_011356.1	Enterobacteria phage YYZ-2008, complete prophage genome.	8.1e-08	0.0621993	0.1	1e-07	17.7	0.1	1.2	1	0	0	1	1	1	1	0.00552486	0.00564972
Siphoviridae	2232	NVP1245O_54	AUR97967.1	hypothetical protein	[49655:50339]	227	MG592610.1	Vibrio phage 1.245.O._10N.261.54.C7, partial genome.	7.6e-11	0.163006	0	1.1e-10	27.7	0	1.3	1	0	0	1	1	1	1	0	0
Siphoviridae	2472	NVP1022O_64	AUR82276.1	protein of unknown function DUF3310	[38510:38846]	111	MG592406.1	Vibrio phage 1.022.O._10N.286.45.A10, partial genome.	1.4e-20	0.466667	0.4	2.2e-20	59.6	0.4	1.2	1	0	0	1	1	1	1	0.00664452	0.00671141
Siphoviridae	456	NVP1237A_39	AUR97098.1	hypothetical protein	[21405:21918]	170	MG592601.1	Vibrio phage 1.237.A._10N.261.52.C5, partial genome.	3.5e-26	0.768317	0.1	5.3e-17	48.1	0.2	2.1	1	1	0	2	2	2	2	0.00128866	0.004158
Siphoviridae	2453	AOY11831.1	AOY11831.1	portal vortex protein	[12729:13788]	352	KX774374.1	Salinivibrio phage SMHB1, complete genome.	4.7e-09	0.0349259	0	7e-09	20.6	0	1.2	1	0	0	1	1	1	1	0	0
Siphoviridae	210	3R16S_056	AOQ29210.1	middle expressed protein 2	[29109:29241]	43	KX379666.1	Lactococcus phage 3R16S, complete genome.	2.2e-26	1.42182	1.1	2.3e-26	78.1	1.1	1	1	0	0	1	1	1	1	0.0140665	0.0140845
Siphoviridae	1253	BF_0375	AQW88900.1	hypothetical protein	[272331:273501]	389	KY630187.1	Serratia phage BF, complete genome.	3e-06	0.0386707	0.2	5.3e-06	12	0.2	1.3	1	0	0	1	1	1	1	0.015625	0.0166667
Siphoviridae	103-1821-3509-3509-612-612	ASU03329.1	ASU03329.1	5' to 3' DNA helicase-like protein	[47757:48099]	113	MF370964.1	Pseudoalteromonas phage SL20, complete genome.	5.8e-15	0.15219	0.1	6.1e-15	41.6	0.1	1	1	0	0	1	1	1	1	0.00239808	0.00240385
Siphoviridae	3422	BBC43552.1	BBC43552.1	hypothetical protein	[53158:53392]	77	AP018471.1	Mycobacterium phage Y10 DNA, complete genome, note: sample2.	2.4e-43	1.76667	0.2	2.6e-43	132.4	0.2	1	1	0	0	1	1	1	1	0.00150943	0.00151057
Siphoviridae	1517	phiD12_0032	AGF87626.1	hypothetical protein	[30670:31252]	193	KC348603.1	Streptococcus phage phiD12, complete genome.	2.1e-47	0.698578	0.4	2.3e-47	147.2	0.4	1	1	0	0	1	1	1	1	0.0027137	0.00271739
Siphoviridae	2286	NVP1094O_70	AUR87121.1	coil containing protein	[47144:47495]	116	MG592468.1	Vibrio phage 1.094.O._10N.286.55.E12, partial genome.	6.4e-07	0.119549	12.8	6.9e-07	15.8	12.8	1	1	0	0	1	1	1	1	0.805031	0.810127
Siphoviridae	1035	P9853_36	ARU14636.1	primase	[29295:30813]	505	KY705286.1	Streptococcus phage P9853, complete genome.	6.7e-21	0.069409	0.3	8.9e-21	59.5	0.3	1.1	1	0	0	1	1	1	1	0.00500835	0.00504202
Siphoviridae	2477	Y3_056	ARW58696.1	hypothetical protein	[35020:35359]	112	KY984068.1	Erwinia phage vB_EamM_Y3, complete genome.	2.5e-07	0.0884211	0	3e-07	16.6	0	1.1	1	0	0	1	1	1	1	0	0
Siphoviridae	1999	AM5_124	ARM66977.1	hypothetical protein	[71683:71947]	87	KY554772.1	Lactococcus phage AM5, complete genome.	3.4e-27	0.415228	0.6	3.6e-27	81.7	0.6	1	1	0	0	1	1	1	1	0.00733496	0.00734394
Siphoviridae	5043	NVP1188C_26	AUR93766.1	macro domain protein	[13244:13718]	157	MG592556.1	Vibrio phage 1.188.C._10N.286.51.A6, partial genome.	1.4e-18	0.358389	0.2	1.9e-18	53	0.2	1.1	1	0	0	1	1	1	1	0.00374532	0.00377358
Siphoviridae	1372	AAY80_019	AMQ65976.1	exonuclease	[17029:17623]	197	KU682439.2	Stenotrophomonas phage vB_SmaS-DLP_6, complete genome.	2.4e-16	0.254144	0.1	2.8e-16	45.8	0.1	1.1	1	0	0	1	1	1	1	0.00217391	0.00218341
Siphoviridae	609	IPP66_00047	APD24464.1	tail protein	[28104:29619]	504	KY065502.1	Streptococcus phage IPP66, complete genome.	6.7e-229	1.44189	8	7.5e-229	746.7	8	1	1	0	0	1	1	1	1	0.0107109	0.0107138
Siphoviridae	1202	ANT43147.1	ANT43147.1	DNA primase	[4743:6327]	527	KX119203.1	Helicobacter phage PtB89G, complete genome.	7e-10	0.17972	0	1.3e-09	24.8	0	1.4	1	0	0	1	1	1	1	0	0
Siphoviridae	1702	phiARI0598b_30	ALA47663.1	methyltransf_25 domain protein	[24648:25155]	168	KT337362.1	Streptococcus phage phiARI0598b, partial genome.	7.8e-66	1.34286	1.1	9.4e-66	206.6	1.1	1	1	0	0	1	1	1	1	0.00531915	0.0053243
Siphoviridae	1115	IPP68_00003	APD24527.1	hypothetical protein	[2246:2630]	127	KY065504.1	Streptococcus phage IPP68, complete genome.	3.5e-06	0.09375	0.1	4.6e-06	13	0.1	1.2	1	0	0	1	1	1	1	0.00740741	0.00769231
Siphoviridae	4042	NVP1031O_120	AUR83102.1	membrane lipoprotein	[81270:81603]	110	MG592415.1	Vibrio phage 1.031.O._10N.261.46.F8, partial genome.	3.4e-06	0.108943	1.9	7.9e-06	12.3	1.8	1.8	1	1	0	1	1	1	1	0.141791	0.146341
Siphoviridae	1232	P7601_48	ARU13989.1	hypothetical protein	[33306:34014]	235	KY705272.1	Streptococcus phage P7601, complete genome.	1.9e-141	1.93787	5.5	2.1e-141	455.2	5.5	1	1	0	0	1	1	1	1	0.0120773	0.0120826
Siphoviridae	1983	NVP1118B_52	AUR88908.1	hypothetical protein	[30536:33284]	915	MG592493.1	Vibrio phage 1.118.B._10N.261.49.F6, partial genome.	2e-07	0.046648	0.1	3.7e-07	15.8	0.1	1.4	1	0	0	1	1	1	1	0.00598802	0.00632911
Siphoviridae	1290	ASV42390.1	ASV42390.1	hypothetical protein	[52364:53183]	272	KY883639.1	Vibrio phage JSF14, complete genome.	4.9e-08	0.0904762	6.4	8.1e-08	18.3	6.4	1.3	1	1	0	1	1	1	1	0.336842	0.349727
Siphoviridae	1442	KPNN137_30	ASW27258.1	hypothetical protein	[23780:24284]	167	MF415410.1	Klebsiella phage KPN N137, complete genome.	9.6e-71	1.30409	0	1.1e-70	222.8	0	1	1	0	0	1	1	1	1	0	0
Siphoviridae	1035	P7133_32	ARU13562.1	primase	[27586:29089]	500	KY705263.1	Streptococcus phage P7133, complete genome.	2.3e-20	0.0674392	0.3	3e-20	57.8	0.3	1.1	1	0	0	1	1	1	1	0.00515464	0.00519031
Siphoviridae	456	NVP1194O_36	AUR94416.1	hypothetical protein	[21620:22142]	173	MG592563.1	Vibrio phage 1.194.O._10N.286.54.B1, partial genome.	1.5e-24	0.716832	0.3	5.7e-17	48	0.3	2.2	2	1	0	2	2	2	2	0.00414365	0.00625
Siphoviridae	1044	ARQ94682.1	ARQ94682.1	major tail subunit	[11913:12678]	254	KY271396.1	Klebsiella phage 2 LV-2017, complete genome.	6.4e-18	0.441379	9.7	7.8e-18	50.9	8.4	1.8	1	1	1	2	2	2	1	0.189453	0.165029
Siphoviridae	2166	ATG86265.1	ATG86265.1	thymidylate synthase	[25197:25839]	213	MF788075.1	Pseudomonas phage IME180, complete genome.	6.1e-54	0.723077	0.1	6.6e-54	169.1	0.1	1	1	0	0	1	1	1	1	0.000591017	0.000591366
Siphoviridae	263	BAC55291.2	BAC55291.2	hypothetical protein	[4829:5510]	226	AB063393.2	Thermus thermophilus phage IN93 DNA, complete genome.	4.3e-07	0.0776699	0	7.5e-07	15.2	0	1.3	1	0	0	1	1	1	1	0	0
Siphoviridae	1887	STM2589.Gifsy1	YP_001700593.1	bacteriophage host specificity protein; tail fiber; Lambda gpJ homolog	[8964:12243]	1092	NC_010392.1	Phage Gifsy-1, complete genome.	6.7e-10	0.0290441	0.1	2.8e-09	21.7	0	1.8	2	0	0	2	2	2	1	0.00421941	0
Siphoviridae	151	NVP1289A_17	AUS01661.1	nucleic acid-binding, OB-fold protein	[12648:13140]	163	MG592658.1	Vibrio phage 1.289.A._10N.286.55.E8, partial genome.	5.6e-06	0.0690217	5.3	8.6e-06	12.1	5.3	1.3	1	1	0	1	1	1	1	0.417323	0.438017
Siphoviridae	1024	STP03_039	APM00294.1	hypothetical protein	[25102:25288]	61	KY176369.1	Salmonella phage STP03, complete genome.	1.9e-34	2.12041	2.1	2.2e-34	103.7	2.1	1.1	1	0	0	1	1	1	1	0.0202117	0.0202507
Siphoviridae	1980	POI1126_17	APU92945.1	virion-associated component	[12289:12571]	93	KY417925.1	Ochrobactrum phage POI1126, complete genome.	1e-13	0.40989	0	1.1e-13	37.3	0	1	1	0	0	1	1	1	1	0	0
Siphoviridae	127	BAW19243.1	BAW19243.1	hypothetical protein	[256411:257227]	271	AP017924.1	Ralstonia phage RP12 DNA, complete genome.	4e-14	0.141241	0.1	1.5e-10	27	0	2	2	0	0	2	2	2	2	0.00258398	0
Siphoviridae	2478	HH37_gp37	YP_009042753.1	RecT family phage protein	[29648:30389]	246	NC_024357.1	Streptococcus phage K13, complete sequence.	3.6e-07	0.0546392	0.1	5.4e-07	15.3	0.1	1.3	1	0	0	1	1	1	1	0.00628931	0.00653595
Siphoviridae	1253	CNR34_00046	ATW57979.1	PhoH-like protein	[40280:41051]	256	MG018927.1	Pseudomonas phage nickie, complete genome.	2.2e-06	0.0398792	0	4e-06	12.4	0	1.3	1	0	0	1	1	1	1	0	0
Siphoviridae	1349	AUV57576.1	AUV57576.1	endonuclease II	[127167:127584]	138	MG751100.1	Klebsiella phage KP1, complete genome.	4.4e-08	0.10838	0	6.1e-08	18.9	0	1.3	1	0	0	1	1	1	1	0	0
Siphoviridae	1297	BOX02_gp46	YP_009320707.1	Prim-Pol domain protein	[33646:34468]	273	NC_031901.1	Streptococcus phage phiARI0131-1, complete genome.	7.7e-101	1.20223	0	8.6e-101	323.2	0	1	1	0	0	1	1	1	1	0	0
Siphoviridae	1842	NVP1137O_24	AUR90078.1	head completion adaptor	[13553:14048]	164	MG592508.1	Vibrio phage 1.137.O._10N.261.46.B5, partial genome.	2.3e-25	0.490909	0.4	2.7e-25	75.3	0.4	1	1	0	0	1	1	1	1	0.00529101	0.00531209
Siphoviridae	1495	ANB40310.1	ANB40310.1	putative DNA polymerase	[77835:78885]	349	KU599877.1	Flavobacterium phage Fpv1, complete genome.	8.7e-15	0.0659574	0.2	1.2e-14	39.8	0.2	1.2	1	0	0	1	1	1	1	0.00496278	0.00502513
Siphoviridae	2171	GMA2_118	AKJ72656.1	hypothetical protein	[99357:99921]	187	KR063281.1	Gordonia phage GMA2, complete genome.	9.4e-09	0.125434	0.2	1.2e-08	21.3	0.2	1.2	1	0	0	1	1	1	1	0.00921659	0.00938967
Siphoviridae	2399	BF_0358	AQW88883.1	hypothetical protein	[263837:264152]	104	KY630187.1	Serratia phage BF, complete genome.	8.2e-13	0.21761	0.7	6e-12	31.8	0.5	2.2	1	1	1	2	2	2	1	0.0202312	0.0157233
Siphoviridae	2467	CBW39269.1	CBW39269.1	Phage protein	[27312:28353]	346	FR671411.1	Streptococcus phage 2167.	2.7e-08	0.0709559	15.3	4.4e-08	18.6	15.2	1.5	1	1	0	1	1	1	1	0.792746	0.817204
Siphoviridae	5043	Sf20_gp232	AUV64051.1	hypothetical protein	[150798:151254]	151	MF327006.1	Shigella phage Sf20, complete genome.	2.1e-26	0.528859	0	2.4e-26	78.7	0	1	1	0	0	1	1	1	1	0	0
Siphoviridae	181	BBC43503.1	BBC43503.1	putative holin	[28457:28856]	132	AP018471.1	Mycobacterium phage Y10 DNA, complete genome, note: sample2.	3.5e-09	0.165468	0.1	4e-09	22.8	0.1	1.1	1	0	0	1	1	1	1	0.00434783	0.00438596
Siphoviridae	2166	AUR81248.1	AUR81248.1	thymidylate synthase	[18417:19146]	242	MG784342.1	Bacillus phage Carmen17, complete genome.	6.9e-14	0.163248	0	7.8e-10	24.9	0	2.1	2	0	0	2	2	2	2	0	0
Siphoviridae	2857	VmeM32_00083	ALY07074.1	phosphate starvation-inducible protein	[62877:63705]	275	KU160494.1	Vibrio phage vB_VmeM-32, complete genome.	1.1e-08	0.0259552	1	2.3e-07	15.4	0.4	2	2	0	0	2	2	2	2	0.0507614	0.025974
Siphoviridae	465	AUO79117.1	AUO79117.1	terminase large subunit	[1048:2755]	568	MF580959.1	Salinibacter virus M8CRM-1, partial genome.	3.2e-36	0.266187	0.1	6.9e-36	109.9	0.1	1.5	1	1	0	1	1	1	1	0.000900901	0.000909918
Siphoviridae	1089	phiARI0399_34	ALH47315.1	AAA_24 domain protein	[30087:30864]	258	KT337349.1	Streptococcus phage phiARI0399, partial genome.	6.5e-09	0.0721477	0.3	1.2e-08	20.6	0.1	1.7	1	1	0	1	1	1	1	0.0139535	0.00485437
Siphoviridae	1044	BPS17S6_14	AUM59361.1	tail protein	[4817:5951]	377	MG646671.1	Salmonella phage BPS17S6, complete genome.	2.5e-29	0.758621	28.5	7e-13	35	3.7	3.2	3	0	0	3	3	3	3	0.323864	0.105714
Siphoviridae	1882	C350210_061	AOV60893.1	hypothetical protein	[39555:39918]	120	KU686207.1	Synechococcus phage S-CAM22 isolate 0210CC35, complete genome.	2.3e-06	0.153191	0.1	1.7e-05	11.6	0.1	1.9	1	1	0	1	1	1	1	0.00694444	0.00862069
Siphoviridae	1052	P7154_31	ARU13741.1	helicase	[26606:27938]	443	KY705267.1	Streptococcus phage P7154, complete genome.	6.6e-06	0.046748	0.7	2.1e-05	9.9	0	2	2	0	0	2	2	2	1	0.0608696	0
Siphoviridae	1859	IPP21_00042	APD22274.1	hypothetical protein	[21248:21596]	115	KY065462.1	Streptococcus phage IPP21, complete genome.	4.2e-23	0.597368	0.1	5.2e-23	67.8	0.1	1.1	1	0	0	1	1	1	1	0.00146843	0.00147493
Siphoviridae	1253	P7152_33	ARU13697.1	DNA binding protein	[26662:27364]	233	KY705266.1	Streptococcus phage P7152, complete genome.	1.1e-08	0.0628399	0	1.4e-08	20.5	0	1.1	1	0	0	1	1	1	1	0	0
Siphoviridae	162	ASO67386.1	ASO67386.1	hypothetical protein c109	[2006:2336]	109	MF443783.1	Metallosphaera turreted icosahedral virus strain MTIV1, complete genome.	1.1e-05	0.0341772	0	1.4e-05	10.5	0	1.1	1	0	0	1	1	1	1	0	0
Siphoviridae	1052	BAW19180.1	BAW19180.1	hypothetical protein	[194493:195861]	455	AP017924.1	Ralstonia phage RP12 DNA, complete genome.	5e-06	0.0487805	0	0.00014	7.2	0	2.2	2	0	0	2	2	2	2	0	0
Siphoviridae	1378	IPP8_00023	APD21589.1	putative NTP-binding protein	[9305:10133]	275	KY065450.1	Streptococcus phage IPP8, complete genome.	1.4e-20	0.237154	0.1	1.9e-20	59.6	0.1	1.1	1	0	0	1	1	1	1	0.00166667	0.00167785
Siphoviridae	120	10W22S_045	ANY28775.1	SAK protein	[24664:25231]	188	KX379669.1	Lactococcus phage 10W22S, complete genome.	1.1e-106	1.80106	5.2	1.2e-106	340.2	5.2	1	1	0	0	1	1	1	1	0.0152761	0.0152851
Siphoviridae	5481	pf16_209	AND75132.1	hypothetical protein	[138578:139010]	143	KU873925.1	Pseudomonas phage pf16, complete genome.	7.7e-17	0.343165	0.1	1.4e-16	46.9	0.1	1.5	1	1	0	1	1	1	1	0.00209644	0.0021322
Siphoviridae	456	P7954_42	ARU14365.1	DNA binding protein	[33332:33833]	166	KY705280.1	Streptococcus phage P7954, complete genome.	1e-36	1.10297	0.3	1.9e-36	110.6	0.2	1.4	2	0	0	2	2	2	1	0.002693	0.00180832
Siphoviridae	1624	BAG74403.1	BAG74403.1	terminase small subunit	[20804:21128]	107	AP009363.1	Staphylococcus phage phi2958PVL proviral DNA, complete seqeunce.	3.2e-06	0.202985	0.8	0.00042	6.8	0.1	2.4	1	1	1	2	2	2	2	0.0588235	0.0147059
Siphoviridae	10	NVP2058O_004	AUS01921.1	terminase	[1566:3384]	605	MG592662.1	Vibrio phage 2.058.O._10N.286.46.B8, partial genome.	8.6e-11	0.0491039	0	1.1e-07	17.2	0	2.8	2	1	0	2	2	2	2	0	0
Siphoviridae	1305	ANT43065.1	ANT43065.1	hypothetical protein	[30282:31236]	317	KX119200.1	Helicobacter phage FrMEG235U, complete genome.	3.3e-06	0.233333	0	9.4e-06	11.8	0	1.8	1	0	0	1	1	1	1	0	0
Siphoviridae	1270	BOX07_gp09	YP_009321554.1	hypothetical protein	[7093:7651]	185	NC_031908.1	Pseudoalteromonas phage PH1, complete genome.	5.4e-07	0.0633466	0.2	8.4e-07	15.2	0.2	1.4	1	0	0	1	1	1	1	0.0125786	0.0131579
Siphoviridae	1276	phiARI0274b_24	ALA47793.1	DUF1642 domain protein	[20573:21251]	225	KT337344.1	Streptococcus phage phiARI0274b, partial genome.	1.5e-17	0.323871	3.2	4.2e-17	48.7	3.2	2	1	1	0	1	1	1	1	0.063745	0.0657084
Siphoviridae	2313	STR01_49	APZ81913.1	hypothetical protein	[34525:34849]	107	KY349816.1	Streptococcus phage Str01, complete genome.	1.3e-05	0.211538	0.4	1.3e-05	11	0.4	2.2	2	1	0	2	2	2	1	0.0363636	0.0363636
Siphoviridae	1089	P8922_30	ARU14495.1	DNA binding protein	[25932:26634]	233	KY705283.1	Streptococcus phage P8922, complete genome.	7.7e-15	0.137584	0.4	1e-14	40.6	0.4	1.2	1	0	0	1	1	1	1	0.0097561	0.00985222
Siphoviridae	1720	ASU03352.1	ASU03352.1	hypothetical protein	[78714:79008]	97	MF370964.1	Pseudoalteromonas phage SL20, complete genome.	1.6e-06	0.12	0	2e-06	14.2	0	1.1	1	0	0	1	1	1	1	0	0
Siphoviridae	1262	phiARI0031_40	ALA47408.1	RecT domain protein	[33643:34408]	254	KT337340.1	Streptococcus phage phiARI0031, complete genome.	2.2e-06	0.0250501	0	4.2e-06	11.6	0	1.4	1	1	1	2	2	2	1	0	0
Siphoviridae	1912	IPP22_00052	APD22340.1	LL-H family holin	[35051:35384]	110	KY065463.1	Streptococcus phage IPP22, complete genome.	9.9e-06	0.074375	6.6	1.1e-05	11.7	6.6	1.1	1	0	0	1	1	1	1	0.554622	0.564103
Siphoviridae	1301	ANT42894.1	ANT42894.1	DNA primase	[4208:5789]	526	KX119196.1	Helicobacter phage Pt4481G, complete genome.	8.1e-09	0.123837	0	1.6e-08	20.4	0	1.4	1	0	0	1	1	1	1	0	0
Siphoviridae	1550	ATN93840.1	ATN93840.1	hypothetical protein	[37851:38076]	74	MF996376.1	Escherichia phage SRT8, complete genome.	6.1e-39	1.49367	5.3	6.6e-39	117.9	5.3	1	1	0	0	1	1	1	1	0.0449153	0.0449534
Siphoviridae	121	IPP10_00050	APD21739.1	hypothetical protein	[25032:25548]	171	KY065452.1	Streptococcus phage IPP10, complete genome.	2.3e-06	0.0992701	0.1	4.7e-06	12.6	0.1	1.5	1	0	0	1	1	1	1	0.00735294	0.00793651
Siphoviridae	1369	KPNN54_10	ASW27473.1	hypothetical protein	[5213:7805]	863	MF415413.1	Klebsiella phage KPN N54, complete genome.	2.3e-21	0.0785714	10.8	5.5e-21	60.4	0.3	2.3	2	0	0	2	2	2	2	0.175325	0.00496689
Siphoviridae	2353	P3684_11	ARU13260.1	tail component	[7266:7638]	123	KY705257.1	Streptococcus phage P3684, complete genome.	1.5e-67	1.72195	0.6	1.7e-67	211.7	0.6	1	1	0	0	1	1	1	1	0.00283286	0.0028342
Siphoviridae	2163	NVP1259O_24	AUR98986.1	hypothetical protein	[17528:18077]	182	MG592624.1	Vibrio phage 1.259.O._10N.286.48.F4, partial genome.	3.2e-09	0.131073	0	1.5e-07	17.7	0	2.1	1	1	1	2	2	2	2	0	0
Siphoviridae	2232	AQN32307.1	AQN32307.1	hypothetical protein	[14850:15141]	96	KY379511.2	Pseudoalteromonas phage PHS21, complete genome.	6.7e-15	0.239306	0.1	7.8e-15	41.2	0.1	1	1	0	0	1	1	1	1	0.00241546	0.00242718
Siphoviridae	1419	SHSt15644_orf00035	AUV59668.1	hypothetical protein	[27378:27840]	153	MG770897.1	Staphylococcus phage SH-St 15644, complete genome.	2.5e-07	0.136508	0.4	3.4e-07	16.7	0.4	1.2	1	0	0	1	1	1	1	0.0232558	0.0239521
Siphoviridae	1393	NVP1176O_14	AUR92716.1	major tail protein	[8681:9881]	399	MG592543.1	Vibrio phage 1.176.O._10N.261.55.F5, partial genome.	3e-36	0.3589	0.8	7.2e-36	109.7	0.8	1.6	1	1	0	1	1	1	1	0.00721371	0.00729262
Siphoviridae	1114	IPP43_00026	APD23385.1	hypothetical protein	[10841:11156]	104	KY065483.1	Streptococcus phage IPP43, complete genome.	1.2e-30	0.674453	0	1.2e-30	92.3	0	1	1	0	0	1	1	1	1	0	0
Siphoviridae	1433	BBC28665.1	BBC28665.1	putative RecA DNA recombinase	[43409:44450]	346	AP018463.1	Mycobacterium phage PR DNA, complete genome.	3.6e-169	1.68554	9.8	4.6e-169	547.5	9.8	1	1	0	0	1	1	1	1	0.0178897	0.0178995
Siphoviridae	2138	ARB15796.1	ARB15796.1	head-tail connector II	[23369:23708]	112	KY271401.1	Klebsiella phage 1 LV-2017, complete genome.	4.4e-06	0.118018	0	4.7e-06	13	0	1.1	1	0	0	1	1	1	1	0	0
Siphoviridae	2154	IPP20_00043	APD22219.1	putative head-tail adaptor	[20853:21153]	99	KY065461.1	Streptococcus phage IPP20, complete genome.	2.2e-06	0.12069	0	2.8e-06	13.7	0	1.1	1	0	0	1	1	1	1	0	0
Siphoviridae	2447	D6_16	ASR76417.1	putative peptidoglycan hydrolase	[19270:19756]	161	MF356679.1	Escherichia phage D6, complete genome.	9.4e-16	0.0213958	0	1e-15	41.9	0	1	1	0	0	1	1	1	1	0	0
Siphoviridae	330	Goe3_c19700	APZ82658.1	hypothetical protein	[135267:135822]	184	KY368640.1	Bacillus phage vB_BsuM-Goe3, complete genome.	4.7e-06	0.029397	0	6.3e-06	11.3	0	1.1	1	0	0	1	1	1	1	0	0
Siphoviridae	1292	AUV59873.1	AUV59873.1	hypothetical protein	[70150:71464]	437	MG765276.1	Lactobacillus phage Nyseid, complete genome.	5.1e-11	0.0726804	4.2	1e-10	27.2	4.2	1.4	1	1	0	1	1	1	1	0.148936	0.154412
Siphoviridae	5043	vB_PaeM_MAG1_170	ALA12136.1	macro domain protein	[86797:87277]	159	KR052143.1	Pseudomonas phage vB_PaeM_MAG1, complete genome.	4.2e-33	0.675168	0	5e-33	100.4	0	1.1	1	0	0	1	1	1	1	0	0
Siphoviridae	1953	EFP01_037	APZ81964.1	hypothetical protein	[28022:28520]	165	KY549443.1	Enterococcus phage EFP01, complete genome.	1.7e-06	0.118033	1.4	2.6e-06	13.8	0.2	1.8	2	0	0	2	2	2	1	0.0972222	0.0144928
Siphoviridae	1253	NVP1081O_163	AUR85898.1	AAA+ ATPase domain protein	[115920:117180]	419	MG592456.1	Vibrio phage 1.081.O._10N.286.52.C2, partial genome.	8.8e-06	0.034139	0	2.1e-05	10	0	1.6	2	0	0	2	2	2	1	0	0
Siphoviridae	1291	IPP14_00047	APD21912.1	holin 1	[35626:35956]	109	KY065455.1	Streptococcus phage IPP14, complete genome.	4.3e-12	0.234307	0.3	4.8e-12	32	0.3	1.1	1	0	0	1	1	1	1	0.00934579	0.009375
Siphoviridae	1476	CNR35_00020	ATW58116.1	hypothetical protein	[29937:30462]	174	MG018928.1	Pseudomonas phage inbricus, complete genome.	1.3e-06	0.0650224	1.1	1.7e-06	14.1	1.1	1.3	1	0	0	1	1	1	1	0.0758621	0.0780142
Siphoviridae	1035	P7134_37	ARU13609.1	primase	[28698:30213]	504	KY705264.1	Streptococcus phage P7134, complete genome.	3.1e-20	0.0668598	0.2	4.3e-20	57.3	0.2	1.1	1	0	0	1	1	1	1	0.0034662	0.0034904
Siphoviridae	4504	BSP10_110	AUO79513.1	hypothetical protein	[69679:70111]	143	MF422185.1	Bacillus phage BSP10, complete genome.	7.9e-10	0.188722	0.1	1.2e-09	24.4	0.1	1.3	1	0	0	1	1	1	1	0.00398406	0.00409836
Siphoviridae	12	ARM68408.1	ARM68408.1	hypothetical protein	[5499:7026]	508	KY653127.1	Corynebacterium phage IME1320_01, complete genome.	2.5e-08	0.074717	0.5	1.7e-06	13.7	0.2	2.6	2	1	0	3	3	3	2	0.0252525	0.0145985
Siphoviridae	1425	BOW93_gp079	YP_009324790.1	portal protein	[40623:41586]	320	NC_031940.1	Salmonella phage 118970_sal3, complete genome.	6.9e-08	0.046114	0	9.7e-08	17.4	0	1.1	1	0	0	1	1	1	1	0	0
Siphoviridae	2072	ARW57707.1	ARW57707.1	hypothetical protein	[5613:5964]	116	MF036691.1	Serratia phage CBH8, complete genome.	4.2e-06	0.203175	0	7.4e-06	12	0	1.4	1	0	0	1	1	1	1	0	0
Siphoviridae	1430	Sf20_gp82	AUV63901.1	DNA ligase	[60194:61691]	498	MF327006.1	Shigella phage Sf20, complete genome.	3.9e-17	0.16113	0.9	2.4e-14	39.4	1.1	2.4	2	1	0	2	2	2	2	0.0185567	0.0279188
Siphoviridae	3474	IPP57_00037	APD23984.1	putative head-tail adaptor	[18003:18303]	99	KY065494.1	Streptococcus phage IPP57, complete genome.	4.7e-31	0.819298	0.1	4.9e-31	93.3	0.1	1	1	0	0	1	1	1	1	0.00107066	0.00107181
Siphoviridae	1262	IPP24_00034	APD22429.1	minor capsid protein	[16192:17701]	502	KY065465.1	Streptococcus phage IPP24, complete genome.	9.7e-225	1.46854	9.4	1.1e-224	732.6	9.4	1	1	0	0	1	1	1	1	0.0128275	0.012831
Siphoviridae	1039	ARM68446.1	ARM68446.1	hypothetical protein	[38587:38947]	119	KY653127.1	Corynebacterium phage IME1320_01, complete genome.	1.1e-06	0.112121	0.1	1.3e-06	14.6	0.1	1.1	1	0	0	1	1	1	1	0.00675676	0.00684932
Siphoviridae	1035	NVP1271A_74	AUS00096.1	helicase superfamily 3 protein	[48156:50523]	788	MG592638.1	Vibrio phage 1.271.A._10N.286.54.B4, partial genome.	1.1e-26	0.091657	0	1.5e-26	78.6	0	1.1	1	0	0	1	1	1	1	0	0
Siphoviridae	1223	AFU63474.1	AFU63474.1	hypothetical protein	[7996:9412]	471	JX181816.1	Salmonella phage SBA-1781, partial genome.	3.2e-106	0.722199	0.3	4.2e-106	341.2	0.3	1	1	0	0	1	1	1	1	0.00087822	0.00087925
Siphoviridae	920	T040910_150	AOV58894.1	recombination-related endonuclease	[146166:147210]	347	KU686198.1	Synechococcus phage S-CAM3 isolate 0910TB04, complete genome.	6.6e-25	0.296813	8.6	8.1e-25	74.2	8.6	1	1	0	0	1	1	1	1	0.115436	0.115903
Siphoviridae	0	NVP1076O_51	AUR85556.1	NlpC/P60 family protein	[32347:32752]	134	MG592452.1	Vibrio phage 1.076.O._10N.286.51.B7, partial genome.	8.1e-06	0.0485232	0	1.7e-05	10.4	0	1.5	2	0	0	2	2	2	1	0	0
Siphoviridae	2174	NVP1026O_047	AUR82638.1	TMhelix containing protein	[47608:47809]	66	MG592410.1	Vibrio phage 1.026.O._10N.222.49.C7, partial genome.	4.1e-07	0.236232	4.3	4.1e-07	16.3	4.3	1.9	1	1	1	2	2	2	1	0.263804	0.263804
Siphoviridae	1035	IPP36_00026	APD23051.1	hypothetical protein	[11092:11914]	273	KY065476.1	Streptococcus phage IPP36, complete genome.	1.4e-08	0.022248	0	1.8e-08	18.8	0	1.1	1	0	0	1	1	1	1	0	0
Siphoviridae	1393	AQZ54571.1	AQZ54571.1	major tail protein	[19272:20670]	465	KY742649.2	Proteus phage VB_PmiS-Isfahan, complete genome.	1.7e-12	0.106472	3.6	3e-12	32.1	3.6	1.3	1	0	0	1	1	1	1	0.109422	0.11215
Siphoviridae	1618-1618-2441-4424-4424	Sf23_gp80	ATE86490.1	dTMP thymidylate synthase	[63488:64349]	286	MF158046.1	Shigella phage Sf23, complete genome.	1e-81	0.590724	0	1.2e-81	260.9	0	1	1	0	0	1	1	1	1	0	0
Siphoviridae	1100	GMA2_1	AKJ72540.1	putative terminase	[137:1817]	559	KR063281.1	Gordonia phage GMA2, complete genome.	1.9e-07	0.0290614	0	3e-07	15.4	0	1.2	1	0	0	1	1	1	1	0	0
Siphoviridae	1116	BJD47_gp16	YP_009304044.1	tail length tape measure protein	[8903:11489]	861	NC_031264.1	Brucella phage BiPBO1, complete genome.	9.5e-42	0.130668	43.1	1.1e-40	125.5	43.1	2	1	1	0	1	1	1	1	0.33385	0.343426
Siphoviridae	1436	ANT42756.1	ANT42756.1	hypothetical protein	[28622:29393]	256	KX119191.1	Helicobacter phage Pt4497U, complete genome.	3.5e-06	0.142708	1.5	0.00015	8.5	1.5	2.7	1	1	0	1	1	1	1	0.109489	0.176471
Siphoviridae	1495	NVP2096O_40	AUS02275.1	DNA-directed DNA polymerase, family B, multifunctional domain	[29098:31165]	688	MG592666.1	Vibrio phage 2.096.O._10N.286.48.B5, partial genome.	6.2e-18	0.0829787	0	6.2e-18	50.7	0	2.1	3	0	0	3	3	3	1	0	0
Siphoviridae	77	PP_68	AFB75471.1	putative minor tail protein L	[44272:44971]	232	JQ347801.1	Escherichia phage JLK-2012, complete sequence.	3.1e-87	1.20216	0	3.7e-87	277.5	0	1	1	0	0	1	1	1	1	0	0
Siphoviridae	1369	P7573_39	ARU13882.1	primase	[31455:32262]	268	KY705270.1	Streptococcus phage P7573, complete genome.	4.2e-08	0.0227041	0	5.4e-08	17.4	0	1.2	1	0	0	1	1	1	1	0	0
Siphoviridae	1037	HH33_gp19	YP_009043190.1	DUF4355 phage protein	[16102:16687]	194	NC_024361.1	Streptococcus phage DCC1738, complete sequence.	2.2e-23	0.3343	20.7	2.4e-23	69	20.7	1.1	1	0	0	1	1	1	1	0.299133	0.3
Siphoviridae	1044	AFO70803.1	AFO70803.1	tail protein	[20374:20833]	152	JX233783.1	Salmonella phage ST4, partial genome.	2.5e-09	0.202586	0.2	8.5e-09	21.8	0.1	1.8	1	1	1	2	2	2	1	0.00851064	0.00458716
Siphoviridae	2163	ABN42222.1	ABN42222.1	gp14	[14656:15220]	187	DQ785801.1	Sodalis phage phiSG1, complete genome.	2.6e-16	0.261582	0.7	3.5e-16	45.9	0.7	1.5	1	1	0	1	1	1	1	0.0151188	0.0152505
Siphoviridae	1253	P5652_31	ARU13474.1	DNA binding protein	[24863:25565]	233	KY705261.1	Streptococcus phage P5652, complete genome.	1.1e-08	0.0628399	0	1.4e-08	20.5	0	1.1	1	0	0	1	1	1	1	0	0
Siphoviridae	2337	AM4_190	ARM66848.1	hypothetical protein	[128099:129347]	415	KY554771.1	Lactococcus phage AM4, complete genome.	4.9e-167	1.31283	10.3	5.5e-167	542	10.3	1	1	0	0	1	1	1	1	0.0189967	0.0190037
Siphoviridae	103-1821-3509-3509-612-612	HQ81_0108	AIM51951.1	hypothetical protein	[74706:75129]	140	KM209320.1	Dickeya phage phiDP23.1 clone pD23.contig.46_1 genomic sequence.	2.8e-22	0.239781	0	3e-22	65.6	0	1	1	0	0	1	1	1	1	0	0
Siphoviridae	1086	ASU03393.1	ASU03393.1	putative head-tail adaptor protein	[9532:9871]	112	MF370965.1	Pseudoalteromonas phage SL25, complete genome.	1.4e-09	0.216071	0	1.6e-09	24	0	1	1	0	0	1	1	1	1	0	0
Siphoviridae	146	KPNN141_52	ASW27439.1	capsid protein	[24743:25841]	365	MF415412.1	Klebsiella phage KPN N141, complete genome.	1.9e-107	0.949725	7	2.3e-107	345.4	7	1	1	0	0	1	1	1	1	0.0202488	0.0202664
Siphoviridae	1268	phiD12_0031	AGF87625.1	hypothetical protein	[30239:30659]	139	KC348603.1	Streptococcus phage phiD12, complete genome.	3e-12	0.0606403	0	2.1e-08	19.5	0	3.4	2	2	0	2	2	2	2	0	0
Siphoviridae	4504	phiARI0285-1_24	ALA47254.1	YopX domain protein	[19448:19856]	135	KT337345.1	Streptococcus phage phiARI0285-1, partial genome.	1.2e-15	0.330075	0.3	2.8e-15	42.7	0.2	1.7	1	1	0	1	1	1	1	0.00683371	0.00468384
Siphoviridae	1886	NVP1165O_51	AUR91851.1	endodeoxyribonuclease	[31347:31707]	119	MG592532.1	Vibrio phage 1.165.O._10N.261.51.B7, partial genome.	3.7e-12	0.219595	0	4.2e-12	32.3	0	1.2	1	0	0	1	1	1	1	0	0
Siphoviridae	1038	IPP38_00041	APD23133.1	portal protein	[20515:21985]	489	KY065478.1	Streptococcus phage IPP38, complete genome.	2.2e-20	0.12389	10.4	3.6e-20	57.9	10.4	1.2	1	0	0	1	1	1	1	0.177474	0.17962
Siphoviridae	1126	NVP1217O_03	AUR96200.1	coil containing protein	[1439:3407]	655	MG592588.1	Vibrio phage 1.217.O._10N.261.45.A1, partial genome.	2.9e-12	0.0457971	0	1.2e-09	22.9	0	2.9	3	0	0	3	3	3	3	0	0
Siphoviridae	1114	IPP12_00031	APD21839.1	transcriptional activator	[11911:12313]	133	KY065454.1	Streptococcus phage IPP12, complete genome.	1.3e-18	0.389781	0.2	1.5e-18	53.2	0.2	1	1	0	0	1	1	1	1	0.00374532	0.0037594
Siphoviridae	2857	P7633_32	ARU14170.1	helicase	[27418:28750]	443	KY705276.1	Streptococcus phage P7633, complete genome.	5.7e-07	0.0185771	0.2	7.4e-07	13.7	0.2	1.3	1	0	0	1	1	1	1	0.0141844	0.0145985
Siphoviridae	1035	NVP1270A_74	AUR99925.1	helicase superfamily 3 protein	[48156:50523]	788	MG592636.1	Vibrio phage 1.270.A._10N.286.54.A8, partial genome.	1.1e-26	0.091657	0	1.5e-26	78.6	0	1.1	1	0	0	1	1	1	1	0	0
Siphoviridae	1847	BOW83_gp18	YP_009325229.1	hypothetical protein	[19294:19879]	194	NC_031945.1	Flavobacterium phage Fpv11, complete genome.	2.9e-07	0.194253	3.1	2.5e-06	13.9	2.9	2.3	1	1	0	1	1	1	1	0.183432	0.208633
Siphoviridae	1065	APC46224.1	APC46224.1	putative tail-head connector protein	[8624:9071]	148	KX912252.1	Pseudoalteromonas phage PHS3, complete genome.	7.8e-07	0.0763547	0.1	8.3e-07	15.5	0.1	1.1	1	0	0	1	1	1	1	0.00645161	0.00645161
Siphoviridae	1517	IPP22_00044	APD22332.1	hypothetical protein	[20742:21321]	192	KY065463.1	Streptococcus phage IPP22, complete genome.	8.6e-59	0.874882	0.6	9.5e-59	184.4	0.6	1	1	0	0	1	1	1	1	0.00325027	0.0032538
Siphoviridae	2173	NVP2095A_62	AUS02143.1	hypothetical protein	[38294:38633]	112	MG592664.1	Vibrio phage 2.095.A._10N.286.46.E10, partial genome.	3e-06	0.0414791	0.5	3.2e-06	12.8	0.5	1.1	1	0	0	1	1	1	1	0.0387597	0.0390625
Siphoviridae	1164	PAGASSA_16	AUS03705.1	putative tail protein	[11276:12395]	372	MG727699.1	Bacillus phage Pagassa, complete genome.	3.5e-13	0.0870968	0	5.2e-13	34.6	0	1.2	1	0	0	1	1	1	1	0	0
Siphoviridae	1487	10W22S_025	ANY28755.1	hypothetical protein	[17181:17430]	82	KX379669.1	Lactococcus phage 10W22S, complete genome.	5.5e-40	0.799351	1.7	6.1e-40	122.9	1.7	1	1	0	0	1	1	1	1	0.0138099	0.0138324
Siphoviridae	1129	NVP1254O_08	AUR98591.1	major capsid protein	[5630:6560]	309	MG592620.1	Vibrio phage 1.254.O._10N.286.45.C8, partial genome.	2.2e-07	0.0462644	0	3e-07	15.6	0	1.3	1	0	0	1	1	1	1	0	0
Siphoviridae	2731	NVP1193O_001	AUR94132.1	hypothetical protein	[842:2465]	540	MG592562.1	Vibrio phage 1.193.O._10N.286.52.C6, partial genome.	6.1e-06	0.0630208	0	1.7e-05	10.7	0	1.7	1	0	0	1	1	1	1	0	0
Siphoviridae	1742	St162_gp50	ATE85635.1	putative tail protein	[31103:31502]	132	MF158037.1	Salmonella phage St162, complete genome.	2.6e-27	0.390476	1.3	1.9e-22	66.1	0.4	2.1	1	1	1	2	2	2	2	0.0158537	0.00605144
Siphoviridae	1636	ANM47340.1	ANM47340.1	replication protein	[10002:10830]	275	KX077889.1	Streptococcus phage phiZJ20091101-1, complete genome.	7.1e-20	0.2304	0	1.1e-19	57	0	1.2	1	0	0	1	1	1	1	0	0
Siphoviridae	1378	VmeM32_00067	ALY07058.1	hemin importer ATP-binding subunit	[51162:52326]	387	KU160494.1	Vibrio phage vB_VmeM-32, complete genome.	3.7e-08	0.0762846	0	7.6e-08	18.3	0	1.6	1	1	0	1	1	1	1	0	0
Siphoviridae	1039	BW29_gp58	YP_009003396.1	phage holin	[40170:40413]	80	NC_023503.1	Streptococcus phage 20617 complete prophage genome.	3e-06	0.101515	0.5	3.5e-06	13.2	0.5	1.1	1	0	0	1	1	1	1	0.0373134	0.0378788
Siphoviridae	1047	NVP1136O_16	AUR90020.1	C4 DksA/TraR-type zinc finger protein	[7421:7937]	171	MG592507.1	Vibrio phage 1.136.O._10N.261.45.E11, partial genome.	2e-17	0.375188	1.3	3.1e-17	49.2	1.3	1.4	1	1	0	1	1	1	1	0.0260521	0.0264228
Siphoviridae	5149	phiARI0639b_38	ALA47629.1	hypothetical protein	[27693:27945]	83	KT337364.1	Streptococcus phage phiARI0639b, partial genome.	3.9e-07	0.210127	0	3.9e-07	16.6	0	1.1	1	0	0	1	1	1	1	0	0
Siphoviridae	2447	HQ81_0036	AIM51838.1	hypothetical protein	[23658:25269]	536	KM209320.1	Dickeya phage phiDP23.1 clone pD23.contig.46_1 genomic sequence.	9.3e-14	0.0180336	0.4	1.3e-13	34.9	0.4	1.1	1	0	0	1	1	1	1	0.0112994	0.0114613
Siphoviridae	151	NVP1206O_32	AUR95377.1	nucleic acid-binding, OB-fold protein	[22823:23264]	146	MG592576.1	Vibrio phage 1.206.O._10N.222.51.B10, partial genome.	4.5e-09	0.123913	0.6	2.5e-08	20.3	0.6	2.2	1	1	0	1	1	1	1	0.0263158	0.0295567
Siphoviridae	1462	NVP1289A_57	AUS01701.1	hypothetical protein	[40426:40570]	47	MG592658.1	Vibrio phage 1.289.A._10N.286.55.E8, partial genome.	1.9e-06	0.176923	2.2	3e-06	13.1	2.2	1.4	1	1	0	1	1	1	1	0.15942	0.167939
Siphoviridae	1044	ASV43470.1	ASV43470.1	hypothetical protein	[75722:77186]	487	KY883654.1	Vibrio phage JSF10, complete genome.	7.2e-16	0.384483	3.9	2.5e-15	42.9	3.9	1.9	1	0	0	1	1	1	1	0.0874439	0.0909091
Siphoviridae	1015	NVP1088O_34	AUR86682.1	tail-completion protein	[19307:19754]	148	MG592463.1	Vibrio phage 1.088.O._10N.261.46.A1, partial genome.	8.9e-20	0.386486	0.1	2.9e-19	55.6	0.1	1.7	1	1	0	1	1	1	1	0.00174825	0.00179856
Siphoviridae	1544	AUV56553.1	AUV56553.1	hypothetical protein	[33317:33518]	66	MG711463.1	Faecalibacterium phage FP_oengus, complete genome.	3.3e-08	0.24875	0.1	3.6e-08	19.8	0.1	1.1	1	0	0	1	1	1	1	0.00502513	0.00505051
Siphoviridae	1049	C440309_236	AOV59459.1	hypothetical protein	[190590:191268]	225	KU686200.1	Synechococcus phage S-CAM4 isolate 0309CC44, complete genome.	5.9e-07	0.0827027	0.9	8.8e-07	14.7	0.9	1.3	1	1	0	1	1	1	1	0.0588235	0.0612245
Siphoviridae	1185	IPP46_00028	APD23536.1	holliday junction resolvase	[11265:11694]	142	KY065486.1	Streptococcus phage IPP46, complete genome.	1.8e-07	0.145833	0.3	4.2e-06	13	0	2	1	1	1	2	2	2	2	0.0171429	0
Siphoviridae	1297	IPP38_00028	APD23120.1	hypothetical protein	[12740:13562]	273	KY065478.1	Streptococcus phage IPP38, complete genome.	4.7e-101	1.20483	0	5.2e-101	323.9	0	1	1	0	0	1	1	1	1	0	0
Siphoviridae	1711	KPNN137_58	ASW27286.1	putative head morphogenesis protein	[47571:48321]	249	MF415410.1	Klebsiella phage KPN N137, complete genome.	1.3e-12	0.126592	0	2.2e-12	33	0	1.3	1	0	0	1	1	1	1	0	0
Siphoviridae	2490	IPP9_00014	APD21640.1	hypothetical protein	[5671:6013]	113	KY065451.1	Streptococcus phage IPP9, complete genome.	1.1e-06	0.143925	0.1	1.4e-06	15.1	0.1	1.1	1	0	0	1	1	1	1	0.00649351	0.00662252
Siphoviridae	121	phiARI0826b_6	ALA47551.1	hypothetical protein	[8776:9292]	171	KT337367.1	Streptococcus phage phiARI0826b, partial genome.	2.3e-06	0.0992701	0.1	4.7e-06	12.6	0.1	1.5	1	0	0	1	1	1	1	0.00735294	0.00793651
Siphoviridae	233	BBC43873.1	BBC43873.1	hypothetical protein	[33666:34191]	174	AP018479.1	Mycobacterium phage GS4E DNA, complete sequence.	1.3e-06	0.108088	0	1.9e-06	14.2	0	1.3	1	0	0	1	1	1	1	0	0
Siphoviridae	1636	P7632_36	ARU14126.1	primase	[29711:30527]	271	KY705275.1	Streptococcus phage P7632, complete genome.	3.2e-21	0.248	0.1	3.3e-21	62	0.1	1.1	1	0	0	1	1	1	1	0.0016129	0.0016129
Siphoviridae	1253	NVP1243O_58	AUR97681.1	P-loop containing nucleoside triphosphate hydrolase	[35664:36669]	334	MG592608.1	Vibrio phage 1.243.O._10N.261.54.B5, partial genome.	7.5e-75	0.71994	1.2	8.4e-75	238.1	1.2	1	1	0	0	1	1	1	1	0.00503567	0.0050399
Siphoviridae	1221	P8922_10	ARU14475.1	head-tail connector protein	[7346:7697]	116	KY705283.1	Streptococcus phage P8922, complete genome.	1.2e-06	0.12377	0	1.2e-06	15	0	1.2	1	1	0	1	1	1	1	0	0
Siphoviridae	1827	SWAN_00021	SMH63906.1	hypothetical protein	[18789:19233]	147	LT841304.1	Escherichia phage vB_Eco_swan01 genome assembly, chromosome: I.	1.9e-23	0.481944	0	2.3e-23	69.1	0	1.1	1	0	0	1	1	1	1	0	0
Siphoviridae	1044	LPSE_00048	APU03004.1	hypothetical protein	[23402:23753]	116	KY379853.1	Salmonella phage LPSE1, complete genome.	1.5e-74	2.01552	7.5	1.6e-74	233.7	7.5	1	1	0	0	1	1	1	1	0.0320787	0.0320924
Siphoviridae	1718	ATI99454.1	ATI99454.1	hypothetical protein	[83077:83245]	55	KY114934.1	Salmonella phage SP01, complete genome.	7.5e-48	2.66909	1.3	8.1e-48	146.6	1.3	1	1	0	0	1	1	1	1	0.00885559	0.00886767
Siphoviridae	146	NVP1105O_29	AUR87872.1	coil containing protein	[15134:16307]	390	MG592477.1	Vibrio phage 1.105.O._10N.286.49.B4, partial genome.	3.6e-50	0.431868	15.6	4.8e-50	156.8	15.6	1.1	1	0	0	1	1	1	1	0.0992366	0.0994898
Siphoviridae	4504	NVP1173O_47	AUR92523.1	YopX protein	[24113:24476]	120	MG592540.1	Vibrio phage 1.173.O._10N.261.55.A11, partial genome.	6.4e-12	0.239098	0.9	8.7e-12	31.4	0.9	1.2	1	0	0	1	1	1	1	0.0283019	0.0286624
Siphoviridae	2138	P4761_08	ARU13301.1	minor capsid protein	[5307:5667]	119	KY705258.1	Streptococcus phage P4761, complete genome.	3.1e-06	0.122523	0	4.2e-06	13.2	0	1.3	1	0	0	1	1	1	1	0	0
Siphoviridae	1551	AH14a_p58	AMW64518.1	proteasome subunit beta	[27277:27748]	156	KU708004.1	Pseudomonas phage phiAH14a, complete genome.	1.4e-23	0.44586	1.8	5.4e-18	51.9	0.2	2.1	1	1	1	2	2	2	2	0.0257143	0.00385356
Siphoviridae	3387	NVP1131O_18	AUR89687.1	hypothetical protein	[12123:12399]	91	MG592502.1	Vibrio phage 1.131.O._10N.222.49.A8, partial genome.	3.2e-12	0.329293	0	3.6e-12	32.5	0	1	1	0	0	1	1	1	1	0	0
Siphoviridae	1578	NVP1156O_04	AUR91122.1	B transposition protein	[3441:4389]	315	MG592524.1	Vibrio phage 1.156.O._10N.261.45.A6, partial genome.	3.4e-06	0.0615385	0.2	0.00011	7.8	0.1	2.1	2	0	0	2	2	2	2	0.015625	0.0128205
Siphoviridae	1834	LOS1_00047	AOT25868.1	hypothetical protein	[42762:42924]	53	KX879627.1	Campylobacter phage vB_CjeM_Los1, complete genome.	4.7e-06	0.15679	0	5.3e-06	12.5	0	1.2	1	0	0	1	1	1	1	0	0
Siphoviridae	189	AM1_140	ARM66267.1	DNA polymerase III alpha subunit	[83204:84104]	299	KY554768.1	Lactococcus phage AM1, complete genome.	3.3e-92	0.278625	9.9	3.6e-92	295.8	9.9	1	1	0	0	1	1	1	1	0.0334572	0.0334686
Siphoviridae	1146	NVP1098O_88	AUR87332.1	primase	[50191:52537]	781	MG592471.1	Vibrio phage 1.098.O._10N.286.51.B9, partial genome.	1.3e-08	0.0234094	0	1.9e-08	19	0	1.1	1	0	0	1	1	1	1	0	0
Siphoviridae	1058	BMBtpLA2_70	ANT40030.1	tail protein	[43009:44509]	499	KX190833.1	Bacillus phage vB_BtS_BMBtp14, complete genome.	6e-17	0.0961538	1.6	7.8e-17	47.1	1.6	1.1	1	0	0	1	1	1	1	0.0336842	0.0339703
Siphoviridae	2338	IPP26_00032	APD22534.1	hypothetical protein	[16091:17486]	464	KY065467.1	Streptococcus phage IPP26, complete genome.	4.3e-20	0.062967	0	7.1e-20	56.6	0	1.3	1	0	0	1	1	1	1	0	0
Siphoviridae	1049	BOQ05_gp028	YP_009320669.1	hypothetical protein	[190636:191314]	225	NC_031900.1	Synechococcus phage S-CAM4 isolate 0809SB33, complete genome.	5.9e-07	0.0827027	0.9	8.8e-07	14.7	0.9	1.3	1	1	0	1	1	1	1	0.0588235	0.0612245
Siphoviridae	1827	NVP1270A_30	AUR99881.1	neck protein	[17944:18370]	141	MG592636.1	Vibrio phage 1.270.A._10N.286.54.A8, partial genome.	1.8e-27	0.572222	0.1	2.3e-27	82.1	0.1	1.1	1	0	0	1	1	1	1	0.00121359	0.00121803
Siphoviridae	199	16W12L_021	ANY28589.1	receptor-binding protein	[16308:17115]	268	KX379672.1	Lactococcus phage 16W12L, complete genome.	4.1e-130	1.54301	11.1	4.6e-130	419.6	11.1	1	1	0	0	1	1	1	1	0.0264475	0.0264538
Siphoviridae	645	BPS15S6_88	AUM59305.1	PseT polynucleotide	[65884:66580]	231	MG646670.1	Salmonella phage BPS15S6, complete genome.	3e-09	0.128333	0	1.4e-08	20.9	0	1.9	1	1	0	1	1	1	1	0	0
Siphoviridae	177	BBC53772.1	BBC53772.1	hypothetical protein	[35685:35979]	97	AP018485.1	Mycobacterium phage B1 DNA, complete genome.	2.8e-23	0.355897	0	3e-23	69.3	0	1	1	0	0	1	1	1	1	0	0
Siphoviridae	1126	AXI85_gp07	YP_009226511.1	integrase	[3424:4840]	471	NC_029107.1	Ralstonia phage RS138 DNA, complete genome.	4.8e-11	0.0398551	0.7	4.6e-10	24.3	0.7	1.9	1	1	0	1	1	1	1	0.0254545	0.0288066
Siphoviridae	1330	Sf22_gp188	ATI16880.1	DNA helicase	[121479:122799]	439	MF158045.1	Shigella phage Sf22, complete genome.	1.2e-29	0.21941	5.8	3.2e-17	48.4	1.5	3.1	2	1	1	3	3	3	3	0.0649496	0.0309917
Siphoviridae	1393	NVP1200O_35	AUR95055.1	major tail protein	[19896:21351]	484	MG592571.1	Vibrio phage 1.200.O._10N.286.55.E1, partial genome.	4.6e-11	0.0912621	0.1	4.6e-11	28.2	0.1	2	2	0	0	2	2	2	1	0.0035461	0.0035461
Siphoviridae	1827	NVP1172O_11	AUR92426.1	coil containing protein	[7546:8047]	166	MG592539.1	Vibrio phage 1.172.O._10N.261.52.F5, partial genome.	1.3e-12	0.238194	1.1	8e-11	28.4	0.3	2.2	1	1	1	2	2	2	2	0.03207	0.0105634
Siphoviridae	1932	pVa7_0002	ARH11873.1	transcriptional regulator AlpA family protein	[1642:1840]	65	KX581100.3	Vibrio phage pVa-7, complete genome.	8.8e-08	0.187755	0	9.7e-08	18.2	0	1	1	0	0	1	1	1	1	0	0
Siphoviridae	238	ARM68610.1	ARM68610.1	hypothetical protein	[19036:19399]	120	KY624610.1	Corynebacterium phage LGCM-V3, complete genome.	9.1e-07	0.133043	0	1.1e-06	15.1	0	1.1	1	0	0	1	1	1	1	0	0
Siphoviridae	1495	Sf24_gp176	AUV63185.1	DNA polymerase	[120816:123513]	898	MF327008.1	Shigella phage Sf24, complete genome.	8.4e-08	0.0281506	0.2	1.4e-07	16.5	0.2	1.2	1	0	0	1	1	1	1	0.0116279	0.0121212
Siphoviridae	115	phiPsal1_040	AUV61450.1	holiday junction resolvase	[22905:23241]	111	MG835450.1	Pontimonas phage phiPsal1, complete genome.	8.4e-06	0.10339	1.8	1.7e-05	11.3	1.8	1.7	1	1	0	1	1	1	1	0.147541	0.159292
Siphoviridae	1270	NVP1174O_54	AUR92614.1	NTP pyrophosphohydrolase-like domain	[34680:35199]	172	MG592541.1	Vibrio phage 1.174.O._10N.261.55.A8, partial genome.	1.4e-12	0.136255	0	4.9e-08	19.3	0	2.1	1	1	1	2	2	2	2	0	0
Siphoviridae	2731	NVP1174O_26	AUR92586.1	hypothetical protein	[17415:18324]	302	MG592541.1	Vibrio phage 1.174.O._10N.261.55.A8, partial genome.	1.8e-09	0.123438	0	2.9e-09	23	0	1.3	1	0	0	1	1	1	1	0	0
Siphoviridae	2472	NVP1160O_64	AUR91413.1	protein of unknown function DUF3310	[37479:37998]	172	MG592528.1	Vibrio phage 1.160.O._10N.261.48.B11, partial genome.	1.6e-20	0.465116	0.4	2.9e-20	59.2	0.4	1.3	1	0	0	1	1	1	1	0.00666667	0.00675676
Siphoviridae	1661	NVP1271A_84	AUS00106.1	hypothetical protein	[55518:55818]	99	MG592638.1	Vibrio phage 1.271.A._10N.286.54.B4, partial genome.	4.4e-06	0.158333	0.9	7.5e-06	12.6	0.9	1.4	1	0	0	1	1	1	1	0.0676692	0.0714286
Siphoviridae	151	CBW38950.1	CBW38950.1	Single stranded DNA binding protein	[27497:27914]	138	FR671405.1	Streptococcus phage V22.	3e-17	0.268478	0	3.7e-17	49.1	0	1.2	1	0	0	1	1	1	1	0	0
Siphoviridae	1146	NVP1160O_84	AUR91433.1	primase	[51074:53420]	781	MG592528.1	Vibrio phage 1.160.O._10N.261.48.B11, partial genome.	1.3e-08	0.0234094	0	1.9e-08	19	0	1.1	1	0	0	1	1	1	1	0	0
Siphoviridae	125	NTR1_76	ASU00847.1	hypothetical protein	[64453:65248]	264	MF477236.1	Nocardia phage NTR1, complete genome.	1.2e-21	0.273707	0.4	1.2e-21	63.5	0.4	1.7	1	1	1	2	2	2	1	0.00629921	0.00629921
Siphoviridae	1268	ASV44769.1	ASV44769.1	C-5 cytosine-specific DNA methylase	[2500:4366]	621	MF403009.1	Agrobacterium phage Atu_ph08, complete genome.	1.8e-79	0.478343	12.5	6.2e-38	117	0.2	4.5	1	1	2	3	3	3	3	0.0492126	0.0017094
Siphoviridae	1018	AH14a_p08	AMW64468.1	hypothetical protein	[3930:4449]	172	KU708004.1	Pseudomonas phage phiAH14a, complete genome.	1.7e-06	0.0844311	0.3	1.9e-06	13.9	0.3	1.1	1	0	0	1	1	1	1	0.0212766	0.0215827
Siphoviridae	1470	vB_SscM-2_186	ANT45053.1	hypothetical protein	[131791:131980]	62	KX171213.1	Staphylococcus phage vB_SscM-2, complete genome.	6e-06	0.104132	0.1	6.6e-06	12.5	0.1	1	1	0	0	1	1	1	1	0.00793651	0.008
Siphoviridae	1393	NVP1027O_35	AUR82733.1	major tail protein	[19895:21350]	484	MG592411.1	Vibrio phage 1.027.O._10N.286.54.B8, partial genome.	4.6e-11	0.0912621	0.1	4.6e-11	28.2	0.1	2	2	0	0	2	2	2	1	0.0035461	0.0035461
Siphoviridae	2311	phiD12_0024	AGF87618.1	putative lysin	[19488:20958]	489	KC348603.1	Streptococcus phage phiD12, complete genome.	2.9e-15	0.157143	0	4.8e-15	42.2	0	1.5	1	0	0	1	1	1	1	0	0
Siphoviridae	3466	BOW77_gp22	YP_009321227.1	hypothetical protein	[21948:22746]	265	NC_031905.1	Flavobacterium phage Fpv7, complete genome.	2.1e-22	0.378736	2.6	3.2e-22	65.3	2.6	1.6	1	1	0	1	1	1	1	0.0394537	0.0398162
Siphoviridae	879	BF_0496	AQW89021.1	hypothetical protein	[325363:325612]	82	KY630187.1	Serratia phage BF, complete genome.	1.1e-05	0.0852941	5.1	2.2e-05	10.6	5.1	1.5	1	1	0	1	1	1	1	0.439655	0.481132
Siphoviridae	103-1821-3509-3509-612-612	PC5_00026	ANH51148.1	hypothetical protein	[18394:18766]	123	KX229736.1	Campylobacter phage PC5, complete genome.	3.7e-15	0.154745	0	4e-15	42.2	0	1	1	0	0	1	1	1	1	0	0
Siphoviridae	1369	P7601_37	ARU13978.1	primase	[28382:29189]	268	KY705272.1	Streptococcus phage P7601, complete genome.	2e-08	0.0241071	0	2.4e-08	18.6	0	1.2	1	0	0	1	1	1	1	0	0
Siphoviridae	1887	ASV43636.1	ASV43636.1	tail fibers protein	[76205:79061]	951	KY883655.1	Vibrio phage JSF12, complete genome.	2.3e-14	0.0471814	2.3	2e-13	35.4	0.5	2.9	3	1	0	3	3	3	2	0.0597403	0.0141243
Siphoviridae	1932	IPP62_00011	APD24203.1	hypothetical protein	[4969:5227]	85	KY065498.1	Streptococcus phage IPP62, complete genome.	1.1e-06	0.152041	0	1.4e-06	14.5	0	1.1	1	0	0	1	1	1	1	0	0
Siphoviridae	2146	P9901_15	ARU14708.1	distal tail protein	[13396:14947]	516	KY705288.1	Streptococcus phage P9901, complete genome.	1.6e-17	0.0709117	4	1.3e-10	26.2	0.2	3.1	2	1	1	3	3	3	3	0.0816327	0.00763359
Siphoviridae	1438	GMA2_118	AKJ72656.1	hypothetical protein	[99357:99921]	187	KR063281.1	Gordonia phage GMA2, complete genome.	1.1e-08	0.180672	0.7	4.8e-08	19.4	0.3	2.1	1	1	1	2	2	2	1	0.0325581	0.0154639
Siphoviridae	1585	phiARI0031_25	ALA47393.1	DUF1492 domain protein	[25233:25593]	119	KT337340.1	Streptococcus phage phiARI0031, complete genome.	3.9e-14	0.30155	0.2	5e-14	38.6	0.2	1	1	0	0	1	1	1	1	0.00514139	0.00518135
Siphoviridae	5481	NVP1165O_25	AUR91825.1	hypothetical protein	[20779:21193]	137	MG592532.1	Vibrio phage 1.165.O._10N.261.51.B7, partial genome.	4.7e-12	0.231655	0	1.2e-11	30.9	0	1.6	1	1	0	1	1	1	1	0	0
Siphoviridae	1336	AQZ54593.1	AQZ54593.1	hypothetical protein	[10112:10634]	173	KY742649.2	Proteus phage VB_PmiS-Isfahan, complete genome.	2.7e-06	0.110744	0.2	4.6e-05	9.4	0	2.4	3	0	0	3	3	3	1	0.0149254	0
Siphoviridae	465	NVP1115A_02	AUR88477.1	terminase-like family protein	[454:1741]	428	MG592488.1	Vibrio phage 1.115.A._10N.222.49.B11, partial genome.	4.4e-143	1.11031	0	4.9e-143	462.9	0	1	1	0	0	1	1	1	1	0	0
Siphoviridae	1270	NVP1063O_191	AUR84858.1	NTP pyrophosphohydrolase-like domain	[109999:110737]	245	MG592441.1	Vibrio phage 1.063.O._10N.261.45.C7, partial genome.	8.6e-07	0.0605578	0.3	1.4e-06	14.5	0.3	1.3	1	0	0	1	1	1	1	0.0197368	0.0206897
Siphoviridae	2007-2007-2603-2603-3324-3324-4236-4236-626-626	BBC43333.1	BBC43333.1	hypothetical protein	[34840:35662]	273	AP018469.1	Mycobacterium phage Y10 DNA, complete genome, note: sample1.	1.8e-75	0.872727	14.3	2e-75	239.9	14.3	1	1	0	0	1	1	1	1	0.0595833	0.0596082
Siphoviridae	1100	NVP1245O_14	AUR97927.1	hypothetical protein	[3493:6370]	958	MG592610.1	Vibrio phage 1.245.O._10N.261.54.C7, partial genome.	1.7e-18	0.0949458	0	7.7e-13	33.9	0	2.2	2	0	0	2	2	2	2	0	0
Siphoviridae	2324	BAB19570.1	BAB19570.1	minor tail protein G	[20317:20740]	140	AP000400.1	Enterobacteria phage VT1-Sakai genomic DNA, prophage inserted region in Escherichia coli O157:H7.	3.1e-41	0.897163	0.3	3.5e-41	126.4	0.3	1	1	0	0	1	1	1	1	0.00237154	0.00237342
Siphoviridae	2386	BBC43818.1	BBC43818.1	hypothetical protein	[48720:48975]	84	AP018478.1	Mycobacterium phage A6 DNA, complete sequence.	6.6e-07	0.212162	0.2	8.6e-07	15.3	0.2	1.2	1	0	0	1	1	1	1	0.0127389	0.0130719
Siphoviridae	1886	PFR2_47	ANH49971.1	hypothetical protein	[34552:34948]	131	KU984980.1	Propionibacterium phage PFR2, complete genome.	2.7e-39	0.814189	0.2	2.9e-39	120.5	0.2	1	1	0	0	1	1	1	1	0.00165975	0.00165975
Siphoviridae	2857	ANB40470.1	ANB40470.1	hypothetical protein	[78243:79086]	280	KU599879.1	Flavobacterium phage Fpv3, complete genome.	1.8e-11	0.0380764	0.5	2.8e-11	28.3	0.5	1.4	1	1	0	1	1	1	1	0.017301	0.0176678
Siphoviridae	1517	T040910_067	AOV58811.1	hypothetical protein	[61566:61812]	81	KU686198.1	Synechococcus phage S-CAM3 isolate 0910TB04, complete genome.	6.6e-07	0.07109	1.5	7.2e-07	14.9	1.1	1.3	1	1	0	1	1	1	1	0.1	0.0738255
Siphoviridae	1087	ATI99382.1	ATI99382.1	capsid and scaffold protein	[18015:19392]	458	KY114934.1	Salmonella phage SP01, complete genome.	5.9e-07	0.0381443	0.1	1.2e-06	13.8	0.1	1.5	1	0	0	1	1	1	1	0.00675676	0.00724638
Siphoviridae	1087	HMPREF1994_00038	AKC57597.1	hypothetical protein	[24088:24592]	167	KR131711.1	Fusobacterium phage Funu2 supercont1.1, partial genome.	1.6e-06	0.0345361	5.2	2e-06	13.1	5.2	1.1	1	0	0	1	1	1	1	0.38806	0.396947
Siphoviridae	1268	IPP62_00028	APD24220.1	type II DNA modification methyltransferase	[10631:11714]	360	KY065498.1	Streptococcus phage IPP62, complete genome.	6.3e-13	0.0647834	0	2.4e-10	25.9	0	2.4	2	1	0	2	2	2	2	0	0
Siphoviridae	151	P0092_35	ARU13037.1	single-stranded DNA-binding protein	[27572:28025]	150	KY705252.1	Streptococcus phage P0092, complete genome.	9.3e-23	0.366304	0.5	1.1e-22	67.2	0.5	1.1	1	0	0	1	1	1	1	0.0074184	0.00744048
Siphoviridae	1146	KPNN54_10	ASW27473.1	hypothetical protein	[5213:7805]	863	MF415413.1	Klebsiella phage KPN N54, complete genome.	0	1.43637	15.4	0	1196.2	15.4	1	1	0	0	1	1	1	1	0.0128709	0.0128741
Siphoviridae	1035	AUO79031.1	AUO79031.1	topoisomerase-primase domain-containing protein	[29986:32257]	756	MF580957.1	Salinibacter virus M8CR30-2, complete genome.	9e-28	0.0958285	0	1.2e-27	82.2	0	1.1	1	0	0	1	1	1	1	0	0
Siphoviridae	1028	ASV43535.1	ASV43535.1	hypothetical protein	[10617:10902]	94	KY883655.1	Vibrio phage JSF12, complete genome.	8.7e-11	0.166667	6.2	9.3e-11	28.4	6.2	1	1	0	0	1	1	1	1	0.217544	0.21831
Siphoviridae	879	AFU63434.1	AFU63434.1	hypothetical protein	[4100:4466]	121	JX181815.1	Salmonella phage SBA-1781, partial genome.	5.2e-06	0.0933824	3.8	3.6e-06	13.2	2	1.7	1	1	1	2	2	2	1	0.299213	0.151515
Siphoviridae	330	P3_0065	ARB13191.1	major capsid protein	[31070:32258]	395	KY658677.3	Vibrio phage P3, complete genome.	1.9e-125	1.01709	5.2	2.3e-125	404.6	5.2	1	1	0	0	1	1	1	1	0.0128458	0.0128522
Siphoviridae	2333	P0093_10	ARU13062.1	minor capsid protein	[7070:7430]	119	KY705253.1	Streptococcus phage P0093, complete genome.	1.1e-51	1.41593	0	1.2e-51	159.8	0	1	1	0	0	1	1	1	1	0	0
Siphoviridae	251	IPP14_00025	APD21890.1	ParB-like protein	[12723:13818]	364	KY065455.1	Streptococcus phage IPP14, complete genome.	3.9e-55	0.686508	0.1	5.9e-55	172.4	0.1	1.2	1	0	0	1	1	1	1	0.000578035	0.000580046
Siphoviridae	177	NVP1025O_044	AUR82527.1	hypothetical protein	[46238:46502]	87	MG592409.1	Vibrio phage 1.025.O._10N.222.46.B6, partial genome.	6.8e-12	0.165641	0.4	7.2e-12	32.2	0.4	1	1	0	0	1	1	1	1	0.0123839	0.0124224
Siphoviridae	1162	NVP1081O_299	AUR86034.1	intramolecular chaperone auto-processing domain protein	[182385:185727]	1113	MG592456.1	Vibrio phage 1.081.O._10N.286.52.C2, partial genome.	0.00048	0.101562	5.7	0.00095	5.6	0.1	3.4	4	0	0	4	4	4	1	0.876923	0.0178571
Siphoviridae	46	BBC43602.1	BBC43602.1	hypothetical protein	[29289:29550]	86	AP018476.1	Mycobacterium phage C3 DNA, complete sequence.	1.4e-07	0.055627	0	3e-07	16.2	0	1.5	1	1	1	2	2	2	1	0	0
Siphoviridae	1393	NVP1189C_13	AUR93905.1	major tail protein	[8495:9695]	399	MG592558.1	Vibrio phage 1.189.C._10N.286.51.B5, partial genome.	1.7e-35	0.350809	1.1	2.3e-35	108	1.1	1.1	1	0	0	1	1	1	1	0.0101476	0.0101852
Siphoviridae	1276	IPP20_00025	APD22201.1	hypothetical protein	[9960:10653]	230	KY065461.1	Streptococcus phage IPP20, complete genome.	2.2e-20	0.383226	9.8	6.5e-20	57.8	9.8	1.8	1	1	0	1	1	1	1	0.164983	0.16955
Siphoviridae	1232	P7602_48	ARU14040.1	hypothetical protein	[35112:35820]	235	KY705273.1	Streptococcus phage P7602, complete genome.	6.5e-143	1.9583	5.8	7.3e-143	460	5.8	1	1	0	0	1	1	1	1	0.0126032	0.0126087
Siphoviridae	1086	PAGASSA_8	AUS03697.1	head-tail connector complex protein	[5546:5870]	107	MG727699.1	Bacillus phage Pagassa, complete genome.	4.5e-12	0.2875	0	5e-12	32	0	1.1	1	0	0	1	1	1	1	0	0
Siphoviridae	1253	ANY29517.1	ANY29517.1	hypothetical protein	[4295:5462]	388	KX365747.1	Pseudoalteromonas phage PH1, complete genome.	3e-06	0.0386707	0.4	7.6e-06	11.5	0	1.7	2	0	0	2	2	2	1	0.03125	0
Siphoviridae	1192-1192-1563-1581-159-176-2149-2543-3258-3811-4460-4585-4585-484-4988-6047-6047-6057-664-761-761-915-915-919-919	BBC43423.1	BBC43423.1	putative integrase	[33594:34860]	421	AP018470.1	Mycobacterium phage Y2 DNA, complete genome.	2.7e-99	0.708204	2.1	3.2e-99	319.2	2.1	1	1	0	0	1	1	1	1	0.00657483	0.00657895
Siphoviridae	1529	NVP1277A_26	AUS00591.1	major capsid protein	[14568:15582]	337	MG592645.1	Vibrio phage 1.277.A._10N.286.54.E7, partial genome.	4.1e-11	0.0811966	0.1	5.5e-11	28.1	0.1	1.2	1	0	0	1	1	1	1	0.00350877	0.00355872
Siphoviridae	2895	P9901_24	ARU14717.1	hypothetical protein	[23679:23787]	35	KY705288.1	Streptococcus phage P9901, complete genome.	3e-23	0.37541	0.4	3.2e-23	68.6	0.4	1	1	0	0	1	1	1	1	0.00582242	0.0058309
Siphoviridae	1529	NVP1283A_25	AUS01097.1	major capsid protein	[14371:15385]	337	MG592651.1	Vibrio phage 1.283.A._10N.286.55.A1, partial genome.	4.1e-11	0.0811966	0.1	5.5e-11	28.1	0.1	1.2	1	0	0	1	1	1	1	0.00350877	0.00355872
Siphoviridae	1089	IPP61_00043	APD24153.1	putative NTP-binding protein	[29100:29928]	275	KY065497.1	Streptococcus phage IPP61, complete genome.	3.3e-09	0.0755034	8.3	2e-08	19.9	0	2.3	1	1	0	2	2	2	2	0.368889	0
Siphoviridae	2337	AM11_173	ARM67565.1	hypothetical protein	[121315:122563]	415	KY554775.1	Lactococcus phage AM11, complete genome.	3e-166	1.30654	10.6	3.3e-166	539.5	10.6	1	1	0	0	1	1	1	1	0.0196442	0.0196478
Siphoviridae	1192-1192-1563-1581-159-176-2149-2543-3258-3811-4460-4585-4585-484-4988-6047-6047-6057-664-761-761-915-915-919-919	BOX02_gp06	YP_009320677.1	integrase domain protein	[4241:5369]	375	NC_031901.1	Streptococcus phage phiARI0131-1, complete genome.	5.2e-82	0.581818	2.9	5.8e-82	262.3	2.9	1	1	0	0	1	1	1	1	0.0110518	0.011056
Siphoviridae	1192-1192-1563-1581-159-176-2149-2543-3258-3811-4460-4585-4585-484-4988-6047-6047-6057-664-761-761-915-915-919-919	IPP20_00001	APD22177.1	integrase	[0:1149]	382	KY065461.1	Streptococcus phage IPP20, complete genome.	8.1e-48	0.331929	3	9.4e-48	149.5	3	1	1	0	0	1	1	1	1	0.0200401	0.0200669
Siphoviridae	1202	ANT42637.1	ANT42637.1	DNA primase	[4654:6226]	523	KX119188.1	Helicobacter phage FrB41M, complete genome.	8.5e-11	0.200699	0	1.4e-10	28	0	1.4	1	0	0	1	1	1	1	0	0
Siphoviridae	2731	NVP1282A_01	AUS00988.1	hypothetical protein	[<0:918]	305	MG592650.1	Vibrio phage 1.282.A._10N.286.54.F8, partial genome.	2.1e-07	0.0880208	0	3.2e-07	16.3	0	1.3	1	0	0	1	1	1	1	0	0
Siphoviridae	1520	pCXcHR2015_18	AQW89125.1	putative endonuclease	[20164:20461]	98	KY296501.1	Xenohaliotis phage pCXc-HR2015, complete genome.	2.5e-14	0.330833	0.5	7.3e-14	38.2	0.5	1.7	1	1	0	1	1	1	1	0.0125945	0.013089
Siphoviridae	117	BBC43506.1	BBC43506.1	putative phosphoesterase	[29431:30622]	396	AP018471.1	Mycobacterium phage Y10 DNA, complete genome, note: sample2.	1.5e-44	0.398563	0.3	1.9e-44	138.3	0.3	1	1	0	0	1	1	1	1	0.00216294	0.0021692
Siphoviridae	1203	BBC43313.1	BBC43313.1	putitive minor tail protein	[20409:20928]	172	AP018469.1	Mycobacterium phage Y10 DNA, complete genome, note: sample1.	4.7e-31	0.531073	2.9	1.2e-30	92.7	2.9	1.6	1	1	0	1	1	1	1	0.0308511	0.0312837
Siphoviridae	1618-1618-2441-4424-4424	LM12_0087	AUV56973.1	hypothetical protein	[39638:40121]	160	MG721208.1	Staphylococcus phage vB_SauM_LM12, complete genome.	1.9e-06	0.029638	2.3	2.3e-06	12.8	2.3	1	1	0	0	1	1	1	1	0.175573	0.179688
Siphoviridae	1232	AUN43353.1	AUN43353.1	hypothetical protein	[297:1005]	235	MG708274.1	Streptococcus phage vB_SthS_VA214, complete genome.	4.7e-144	1.97404	3.8	5.3e-144	463.7	3.8	1	1	0	0	1	1	1	1	0.00819142	0.00819495
Siphoviridae	1063	BBC28627.1	BBC28627.1	hypothetical protein	[14487:14952]	154	AP018463.1	Mycobacterium phage PR DNA, complete genome.	2e-60	1.25298	1.5	2.2e-60	189.1	1.5	1	1	0	0	1	1	1	1	0.00792812	0.00793231
Siphoviridae	1236	NVP1089O_61	AUR86799.1	NLI interacting factor-like phosphatase	[35985:36453]	155	MG592464.1	Vibrio phage 1.089.O._10N.261.51.F9, partial genome.	4e-11	0.168023	0.9	6.7e-11	28.2	0.9	1.3	1	1	0	1	1	1	1	0.0311419	0.0319149
Siphoviridae	1037	phiARI0131-1_20	ALA47336.1	DUF4355 domain protein	[22209:22779]	189	KT337341.1	Streptococcus phage phiARI0131-1, complete genome.	7.3e-20	0.278744	20.3	8.7e-20	57.4	20.3	1.1	1	0	0	1	1	1	1	0.35182	0.353659
Siphoviridae	2502	phiARI0468b-3_22	ALA47702.1	hypothetical protein	[17632:18055]	140	KT337359.1	Streptococcus phage phiARI0468b-3, partial genome.	1.3e-22	0.442667	0	1.5e-22	66.2	0	1	1	0	0	1	1	1	1	0	0
Siphoviridae	1378	BN20_033	CUQ99456.1	putative NTP-binding protein	[27379:28120]	246	LN885237.1	Lactobacillus phage EV3 genome assembly EV3, chromosome : chr1.	1.6e-17	0.197628	0.1	2.7e-17	49.3	0.1	1.3	1	1	0	1	1	1	1	0.002	0.0020284
Siphoviridae	1859	IPP19_00036	APD22164.1	hypothetical protein	[18100:18448]	115	KY065460.1	Streptococcus phage IPP19, complete genome.	4.2e-23	0.597368	0.1	5.2e-23	67.8	0.1	1.1	1	0	0	1	1	1	1	0.00146843	0.00147493
Siphoviridae	231	16W12L_045	ANY28613.1	hypothetical protein	[27173:27440]	88	KX379672.1	Lactococcus phage 16W12L, complete genome.	9.7e-55	1.71111	2	1e-54	169.3	2	1	1	0	0	1	1	1	1	0.0118064	0.0118133
Siphoviridae	1200	P5652_11	ARU13454.1	tail component	[6805:7177]	123	KY705261.1	Streptococcus phage P5652, complete genome.	3.4e-06	0.0790419	0	3.8e-06	13.1	0	1.2	1	0	0	1	1	1	1	0	0
Siphoviridae	1154	BBC53818.1	BBC53818.1	putative scaffolding protein	[16744:17263]	172	AP018486.1	Mycobacterium phage PP DNA, complete genome.	1.9e-06	0.0455738	6.4	3.1e-06	13.2	6.3	1.4	1	1	0	1	1	1	1	0.460432	0.477273
Siphoviridae	1090	PBL1C_10	AUS03484.1	putative tail protein	[6299:6695]	131	MG727698.1	Bacillus phage PBL1c, complete genome.	1.6e-08	0.162791	0.1	4.5e-08	19.5	0.1	1.7	1	1	0	1	1	1	1	0.0047619	0.00512821
Siphoviridae	1882	phi20c_0021	AGF87311.1	hypothetical protein	[15462:15735]	90	KC348598.1	Streptococcus phage phi20c, complete genome.	4.3e-05	0.109574	5.4	7.2e-05	9.6	5.4	1.5	1	1	0	1	1	1	1	0.524272	0.5625
Siphoviridae	2478	ALP46873.1	ALP46873.1	recombination protein	[2813:3917]	367	KU052037.1	Escherichia phage Rac-SA53, complete genome.	4.5e-11	0.0989691	0	2.1e-10	26.5	0	2	1	1	0	1	1	1	1	0	0
Siphoviridae	1117	phiSC070807_41	ALA07105.1	Clp protease-like protein	[32123:32819]	231	KT336321.1	Streptococcus phage phiSC070807, complete genome.	7.1e-08	0.0401806	2.5	2.4e-05	9.4	0.1	2.1	2	0	0	2	2	2	2	0.140449	0.0106383
Siphoviridae	1451	NVP2096O_25	AUS02260.1	neck protein	[14793:15393]	199	MG592666.1	Vibrio phage 2.096.O._10N.286.48.B5, partial genome.	3.3e-37	0.543333	4.4	3.8e-37	113.9	4.4	1	1	0	0	1	1	1	1	0.0385627	0.0386304
Siphoviridae	3241	NVP1081O_131	AUR85866.1	hypothetical protein	[94859:95165]	101	MG592456.1	Vibrio phage 1.081.O._10N.286.52.C2, partial genome.	6.5e-09	0.258824	0	7.8e-09	21.7	0	1.2	1	0	0	1	1	1	1	0	0
Siphoviridae	1393	NVP1196O_35	AUR94588.1	major tail protein	[20011:21466]	484	MG592565.1	Vibrio phage 1.196.O._10N.286.54.E12, partial genome.	4.6e-11	0.0912621	0.1	4.6e-11	28.2	0.1	2	2	0	0	2	2	2	1	0.0035461	0.0035461
Siphoviridae	1980	NVP1275O_07	AUS00447.1	coil containing protein	[7140:7884]	247	MG592643.1	Vibrio phage 1.275.O._10N.286.54.E11, partial genome.	1.1e-10	0.304396	0.2	5.4e-09	22.2	0.2	2.3	2	0	0	2	2	2	2	0.00722022	0.00900901
Siphoviridae	2049	118970sal3_00062	AOP04199.1	holiday-junction resolvase	[31364:31754]	129	KU927493.2	Salmonella phage 118970_sal3, complete genome.	4.9e-10	0.211475	0	6e-10	25.5	0	1.2	1	0	0	1	1	1	1	0	0
Siphoviridae	2138	P7952_07	ARU14239.1	minor capsid protein	[5272:5632]	119	KY705278.1	Streptococcus phage P7952, complete genome.	5.1e-06	0.116216	0.1	7.4e-06	12.4	0.1	1.4	1	1	0	1	1	1	1	0.00775194	0.00806452
Siphoviridae	2174	P7133_03	ARU13533.1	head-tail connector protein	[2682:2862]	59	KY705263.1	Streptococcus phage P7133, complete genome.	4.7e-36	1.58116	9.3	5e-36	109	9.3	1	1	0	0	1	1	1	1	0.0852429	0.0853211
Siphoviridae	165	16W12L_055	ANY28623.1	holliday junction endonuclease	[31173:31656]	160	KX379672.1	Lactococcus phage 16W12L, complete genome.	1.4e-94	1.88994	0.3	1.5e-94	300.4	0.3	1	1	0	0	1	1	1	1	0.000998336	0.000998668
Siphoviridae	1432-1531-2566-2566-2592-472-5028-5028-5087-5087-5466-624-862	ATI15717.1	ATI15717.1	hypothetical protein	[75948:76407]	152	MF663786.1	Bordetella phage vB_BbrM_PHB04, complete genome.	1.4e-09	0.0796053	0	3.6e-09	22.8	0	1.5	1	1	1	2	2	2	1	0	0
Siphoviridae	2483	NVP2117O_38	AUS02330.1	hypothetical protein	[19499:19889]	129	MG592667.1	Vibrio phage 2.117.O._10N.261.45.E9, partial genome.	2e-42	0.878523	0.3	2.2e-42	130.8	0.3	1	1	0	0	1	1	1	1	0.00229183	0.00229358
Siphoviridae	1827	NVP1236O_21	AUR97013.1	neck protein	[14823:15279]	151	MG592600.1	Vibrio phage 1.236.O._10N.261.52.C4, partial genome.	1.2e-18	0.373611	0.5	7.9e-18	51.1	0.5	2.1	1	1	0	1	1	1	1	0.00929368	0.00978474
Siphoviridae	2146	P9851_15	ARU14523.1	distal tail protein	[13253:14819]	521	KY705284.1	Streptococcus phage P9851, complete genome.	1.7e-15	0.0612156	1.8	7.4e-10	23.7	0.1	3.1	2	1	1	3	3	3	3	0.0425532	0.00421941
Siphoviridae	1762	NVP1162O_39	AUR91709.1	ERF superfamily protein	[23348:23957]	202	MG592530.1	Vibrio phage 1.162.O._10N.261.48.E3, partial genome.	1.8e-06	0.105072	1.2	2.7e-06	13.9	1.2	1.3	1	0	0	1	1	1	1	0.0827586	0.0863309
Siphoviridae	1038	IPP31_00039	APD22802.1	portal protein	[18922:20392]	489	KY065472.1	Streptococcus phage IPP31, complete genome.	9.4e-21	0.126427	10.1	1.5e-20	59.1	10.1	1.2	1	0	0	1	1	1	1	0.168896	0.170897
Siphoviridae	1372	BOW93_gp107	YP_009324818.1	endodeoxyribonuclease	[60432:61002]	189	NC_031940.1	Salmonella phage 118970_sal3, complete genome.	2.6e-60	1.04586	0	2.9e-60	189.1	0	1	1	0	0	1	1	1	1	0	0
Siphoviridae	456	NVP1023O_41	AUR82350.1	hypothetical protein	[24262:24787]	174	MG592407.1	Vibrio phage 1.023.O._10N.222.51.B4, partial genome.	1.2e-25	0.751485	0.1	4.3e-17	48.4	0.2	2.1	1	1	1	2	2	2	2	0.00131752	0.00413223
Siphoviridae	1115	IPP18_00003	APD22076.1	hypothetical protein	[2270:2654]	127	KY065459.1	Streptococcus phage IPP18, complete genome.	3.5e-06	0.09375	0.1	4.6e-06	13	0.1	1.2	1	0	0	1	1	1	1	0.00740741	0.00769231
Siphoviridae	1301	BBC43618.1	BBC43618.1	putative DNA primase	[38704:39337]	210	AP018476.1	Mycobacterium phage C3 DNA, complete sequence.	5e-06	0.0709302	0	7.6e-06	11.6	0	1.3	1	0	0	1	1	1	1	0	0
Siphoviridae	151	CBW39210.1	CBW39210.1	Single stranded DNA binding protein	[25179:25596]	138	FR671410.1	Streptococcus phage 8140.	2.2e-15	0.23587	0.1	2.7e-15	43	0.1	1.2	1	1	0	1	1	1	1	0.00230415	0.00232558
Siphoviridae	2310	BMBtpLA4_39	ANT40133.1	endopeptidase	[26771:29114]	780	KX190835.1	Bacillus phage vB_BtS_BMBtp15, complete genome.	7.8e-61	0.204681	0	1.2e-60	191.8	0	1.2	1	0	0	1	1	1	1	0	0
Siphoviridae	2237	DRAGOLIR_64	AUS03462.1	transcriptional activator	[38966:39395]	142	MG727697.1	Bacillus phage Dragolir, complete genome.	3.2e-06	0.095	0.3	1.6e-05	11.1	0.1	1.9	2	0	0	2	2	2	1	0.0225564	0.00900901
Siphoviridae	1932	IPP61_00026	APD24136.1	excisionase	[12343:12547]	67	KY065497.1	Streptococcus phage IPP61, complete genome.	1.2e-07	0.182653	0	1.3e-07	17.8	0	1	1	0	0	1	1	1	1	0	0
Siphoviridae	1748	JBD16C_11	AMD42507.1	putative host-nuclease inhibitor protein	[6262:6781]	172	KU199707.1	Pseudomonas phage JBD16C, partial genome.	4.5e-12	0.173913	0	5.9e-12	31.6	0	1.1	1	0	0	1	1	1	1	0	0
Siphoviridae	1309	PFR1_41	ANH49907.1	hypothetical protein	[30223:30463]	79	KU984979.1	Propionibacterium phage PFR1, complete genome.	5.4e-06	0.0935252	0.9	2.1e-05	11.1	0.9	1.9	1	1	0	1	1	1	1	0.0692308	0.0810811
Siphoviridae	1434	Sf15_gp20	ATE85953.1	hypothetical protein	[7447:7996]	182	MF158041.1	Shigella phage Sf15, complete genome.	1.1e-06	0.0373297	0	5.7e-05	8.1	0.1	2.1	2	0	0	2	2	2	2	0	0.0123457
Siphoviridae	879	NVP1084O_129	AUR86336.1	hypothetical protein	[70193:73586]	1130	MG592459.1	Vibrio phage 1.084.O._10N.261.49.F5, partial genome.	3.1e-05	0.075	2	3.2e-05	10.1	0.3	1.9	2	0	0	2	2	2	1	0.196078	0.029703
Siphoviridae	2473	ANO57489.1	ANO57489.1	queuosine biosynthesis QueC ATPase	[20746:21478]	243	KX198614.1	Vibrio phage vB_VhaS-tm, partial genome.	3.9e-35	0.457872	0.1	4.8e-35	107.3	0.1	1	1	0	0	1	1	1	1	0.000929368	0.000931966
Siphoviridae	1998	NVP1022O_38	AUR82250.1	hypothetical protein	[21347:21743]	131	MG592406.1	Vibrio phage 1.022.O._10N.286.45.A10, partial genome.	5.5e-06	0.0856164	0	8.2e-06	11.9	0	1.4	1	1	0	1	1	1	1	0	0
Siphoviridae	1886	ASU03419.1	ASU03419.1	crossover junction endodeoxyribonuclease	[29522:29927]	134	MF370965.1	Pseudoalteromonas phage SL25, complete genome.	1e-11	0.209459	0.2	1.2e-11	30.8	0.2	1.1	1	0	0	1	1	1	1	0.00645161	0.00649351
Siphoviridae	330	H20_0065	ARB13026.1	major capsid protein	[31053:32241]	395	KY658675.3	Vibrio phage H20, complete genome.	1.9e-125	1.01709	5.2	2.3e-125	404.6	5.2	1	1	0	0	1	1	1	1	0.0128458	0.0128522
Siphoviridae	1253	AUO79192.1	AUO79192.1	terminase large subunit	[1068:2775]	568	MF580960.1	Salinibacter virus M31CC-1, partial genome.	7.7e-06	0.0344411	0.2	1.4e-05	10.6	0.2	1.3	1	0	0	1	1	1	1	0.0175439	0.0188679
Siphoviridae	1499	ANB40347.1	ANB40347.1	hypothetical protein	[21717:22428]	236	KU599878.1	Flavobacterium phage Fpv2, complete genome.	1.4e-12	0.1157	0.1	1.7e-11	30.3	0.1	1.9	1	1	0	1	1	1	1	0.00294985	0.00330033
Siphoviridae	1256	NVP1228O_38	AUR96632.1	essential recombination function protein	[24376:25012]	211	MG592594.1	Vibrio phage 1.228.O._10N.261.49.C1, partial genome.	2.3e-17	0.223529	0.8	3.4e-17	48.8	0.8	1.2	1	0	0	1	1	1	1	0.0161943	0.0163934
Siphoviridae	46	BBC43605.1	BBC43605.1	hypothetical protein	[31576:31912]	111	AP018476.1	Mycobacterium phage C3 DNA, complete sequence.	5.3e-06	0.0389068	0	6.9e-06	11.7	0	1.2	1	0	0	1	1	1	1	0	0
Siphoviridae	2453	BMBtpLA2_56	ANT40016.1	portal protein	[28494:30045]	516	KX190833.1	Bacillus phage vB_BtS_BMBtp14, complete genome.	1.3e-109	0.582043	0	1.5e-109	353.1	0	1	1	0	0	1	1	1	1	0	0
Siphoviridae	1192-1192-1563-1581-159-176-2149-2543-3258-3811-4460-4585-4585-484-4988-6047-6047-6057-664-761-761-915-915-919-919	AM9_156	ARM67369.1	integrase/site specific recombinase	[105755:106748]	330	KY554774.1	Lactococcus phage AM9, complete genome.	6e-42	0.289135	0.2	7e-42	130.2	0.2	1	1	0	0	1	1	1	1	0.00153374	0.0015361
Siphoviridae	1290	NVP1097O_32	AUR87178.1	DNA-binding domain protein	[39602:40070]	155	MG592470.1	Vibrio phage 1.097.O._10N.286.49.B3, partial genome.	2.2e-21	0.298095	5.4	4e-21	61.8	5.4	1.5	1	1	0	1	1	1	1	0.086262	0.0873786
Siphoviridae	2138	NVP1023O_04	AUR82313.1	TMhelix containing protein	[4939:5110]	56	MG592407.1	Vibrio phage 1.023.O._10N.222.51.B4, partial genome.	2.1e-06	0.127928	0.1	2.5e-06	13.9	0.1	1.2	1	0	0	1	1	1	1	0.00704225	0.00719424
Siphoviridae	2338	10164302_00046	ATA65289.1	hypothetical protein	[36319:38083]	587	MF285616.1	Leclercia phage 10164-302, complete genome.	1.8e-06	0.0134066	0	2.6e-06	11.7	0	1.1	1	0	0	1	1	1	1	0	0
Siphoviridae	2472	NVP1118A_64	AUR88824.1	protein of unknown function DUF3310	[37355:37760]	134	MG592492.1	Vibrio phage 1.118.A._10N.261.49.F6, partial genome.	7.2e-21	0.474419	0.4	1.4e-20	60.3	0.4	1.4	1	0	0	1	1	1	1	0.00653595	0.0066335
Siphoviridae	106	P7571_04	ARU13756.1	portal protein	[2088:3594]	501	KY705268.1	Streptococcus phage P7571, complete genome.	9.6e-175	1.16591	15.5	1.1e-174	567.7	15.5	1	1	0	0	1	1	1	1	0.0272983	0.0273032
Siphoviridae	238	LGCMVI_0030	AQY55158.1	hypothetical protein	[19036:19399]	120	KY566218.1	Corynebacterium phage LGCM-VI, complete genome.	9.1e-07	0.133043	0	1.1e-06	15.1	0	1.1	1	0	0	1	1	1	1	0	0
Siphoviridae	1087	EauS123_00039	ALY08038.1	putative major capsid protein	[14827:16114]	428	KU160495.1	Exiguobacterium phage vB_EauS-123, complete genome.	8.1e-18	0.130412	1	9.4e-15	40.5	1	2.2	1	1	0	1	1	1	1	0.0197628	0.0246914
Siphoviridae	1378	BAX03408.1	BAX03408.1	hypothetical protein	[1048:1774]	241	AP017903.1	Azobacteroides phage ProJPt-Bp1 DNA, complete sequence.	4e-15	0.166798	0	5.7e-15	41.7	0	1.2	1	0	0	1	1	1	1	0	0
Siphoviridae	2469	Sf23_gp268	ATE86678.1	head completion protein	[164026:164479]	150	MF158046.1	Shigella phage Sf23, complete genome.	2e-06	0.0593074	0	2.6e-06	13.3	0	1.1	1	0	0	1	1	1	1	0	0
Siphoviridae	1618-1618-2441-4424-4424	ATN93511.1	ATN93511.1	thymidylate synthase	[111448:112312]	287	MF988720.1	Pseudoalteromonas phage J2-1, complete genome.	9.9e-52	0.367195	0	1e-51	162.2	0	1	1	0	0	1	1	1	1	0	0
Siphoviridae	2376	BBC28566.1	BBC28566.1	hypothetical protein	[40171:40384]	70	AP018462.1	Mycobacterium phage D12 DNA, complete genome.	2e-06	0.101449	1	2.1e-06	13.9	1	1.1	1	0	0	1	1	1	1	0.0714286	0.0719424
Siphoviridae	1551	B7L88_gp093	YP_009352408.1	putative peptidase protein	[101555:102008]	150	NC_034248.1	Rhizobium phage RHEph10, complete genome.	2.8e-21	0.398726	0	1.1e-20	60.6	0	1.7	1	1	0	1	1	1	1	0	0
Siphoviridae	1371	NVP1176O_09	AUR92711.1	head completion adaptor	[6673:7186]	170	MG592543.1	Vibrio phage 1.176.O._10N.261.55.F5, partial genome.	2.4e-15	0.24375	0	2.9e-15	42.6	0	1.2	1	0	0	1	1	1	1	0	0
Siphoviridae	1018	LAV_00131	ARK07506.1	hypothetical protein	[89442:90348]	301	KY629563.1	Sphingobium phage Lacusarx, complete genome.	3.1e-09	0.137725	1.9	7.9e-09	21.7	1.8	1.7	1	1	0	1	1	1	1	0.0826087	0.0829493
Siphoviridae	5481	BAW19017.1	BAW19017.1	hypothetical protein	[45959:53462]	2500	AP017924.1	Ralstonia phage RP12 DNA, complete genome.	9.3e-22	0.458273	0	2e-21	62.6	0	1.5	1	0	0	1	1	1	1	0	0
Siphoviridae	2368	NVP1151O_47	AUR90888.1	protein of unknown function DUF2303	[37047:37887]	279	MG592520.1	Vibrio phage 1.151.O._10N.222.46.B1, partial genome.	9e-45	0.505091	4	1.1e-44	138.6	4	1	1	0	0	1	1	1	1	0.0287977	0.02886
Siphoviridae	1932	pVa3_0003	ARB13343.1	transcriptional regulator AlpA family protein	[1642:1840]	65	KY658678.3	Vibrio phage pVa-3, complete genome.	8.8e-08	0.187755	0	9.7e-08	18.2	0	1	1	0	0	1	1	1	1	0	0
Siphoviridae	1192-1192-1563-1581-159-176-2149-2543-3258-3811-4460-4585-4585-484-4988-6047-6047-6057-664-761-761-915-915-919-919	TPV1_gp10	YP_005271232.1	SSV1-type integrase	[6155:7112]	318	NC_016899.1	Thermococcus prieurii virus 1, complete genome.	2.1e-12	0.0731707	0.2	5.2e-11	28.4	0.2	2	1	1	0	1	1	1	1	0.00606061	0.00704225
Siphoviridae	183	vB_SscM-2_050	ANT44917.1	hypothetical protein	[24015:24132]	38	KX171213.1	Staphylococcus phage vB_SscM-2, complete genome.	3.8e-06	0.232143	0.1	4e-06	12.9	0.1	1.1	1	0	0	1	1	1	1	0.00769231	0.00775194
Siphoviridae	1818	NVP1110O_42	AUR88170.1	protein of unknown function DUF551	[25656:26040]	127	MG592483.1	Vibrio phage 1.110.O._10N.261.52.C1, partial genome.	4.8e-08	0.112209	0.1	1.7e-07	17.5	0.1	1.8	1	1	0	1	1	1	1	0.00518135	0.00571429
Siphoviridae	1094	AUV57599.1	AUV57599.1	tail fiber protein	[144268:148654]	1461	MG751100.1	Klebsiella phage KP1, complete genome.	1.7e-21	0.147529	24.1	5.9e-18	51.1	2.7	3.1	2	1	1	3	3	3	2	0.38437	0.0528376
Siphoviridae	1256	ANM47337.1	ANM47337.1	essential recombination function protein	[8602:9301]	232	KX077889.1	Streptococcus phage phiZJ20091101-1, complete genome.	4.3e-19	0.248869	3	1.2e-18	53.6	3	1.7	1	1	0	1	1	1	1	0.0545455	0.0559701
Siphoviridae	1847	ANB40615.1	ANB40615.1	hypothetical protein	[19300:19885]	194	KU599882.1	Flavobacterium phage Fpv7, complete genome.	2.9e-07	0.194253	3.1	2.5e-06	13.9	2.9	2.3	1	1	0	1	1	1	1	0.183432	0.208633
Siphoviridae	1191	2050HW_00035	ATA65370.1	hypothetical protein	[33312:33882]	189	MF285618.1	Serratia phage 2050HW, complete genome.	4.9e-06	0.0962406	0.8	0.00019	7.7	0.1	2.3	1	1	1	2	2	2	2	0.0625	0.012987
Siphoviridae	1049	P240_47	APD21454.1	nuclease	[32924:34091]	388	KY056620.1	Staphylococcus phage P240, complete genome.	4.7e-06	0.067027	0	1.1e-05	11.2	0	1.5	1	1	0	1	1	1	1	0	0
Siphoviridae	1429	P7952_11	ARU14243.1	hypothetical protein	[7218:7533]	104	KY705278.1	Streptococcus phage P7952, complete genome.	4.5e-10	0.261	0	5.3e-10	25.8	0	1.1	1	0	0	1	1	1	1	0	0
Siphoviridae	1112	P13BB106kb_p097	ATS94081.1	hypothetical protein	[73018:73513]	164	MF979564.1	Pectobacterium phage DU_PP_V, complete genome.	2.5e-70	1.34424	3.3	2.7e-70	221.6	3.3	1	1	0	0	1	1	1	1	0.0148783	0.0148917
Siphoviridae	1146	STR01_39	APZ81896.1	primase/polymerase protein	[29692:30505]	270	KY349816.1	Streptococcus phage Str01, complete genome.	8.4e-07	0.0162065	0	1.2e-06	13.1	0	1.1	1	0	0	1	1	1	1	0	0
Siphoviridae	177	BOX16_gp16	YP_009322213.1	hypothetical protein	[8045:8537]	163	NC_031918.1	Salmonella phage 64795_sal3, complete genome.	9.1e-25	0.381026	0	1.7e-24	73.4	0	1.6	1	1	0	1	1	1	1	0	0
Siphoviridae	1236	NVP1032O_66	AUR83246.1	HAD-like domain protein	[39996:40527]	176	MG592416.1	Vibrio phage 1.032.O._10N.261.54.F5, partial genome.	3.8e-10	0.149419	0.4	2.5e-09	23.1	0.4	1.9	1	1	0	1	1	1	1	0.0155642	0.017316
Siphoviridae	1926	Strym_0062	ARH11806.1	hypothetical protein	[28717:28867]	49	KX581099.3	Vibrio phage Strym, complete genome.	9.6e-13	0.563934	0.3	1.1e-12	34.2	0.3	1.1	1	0	0	1	1	1	1	0.00872093	0.00877193
Siphoviridae	1636	IPP40_00029	APD23234.1	hypothetical protein	[12740:13562]	273	KY065480.1	Streptococcus phage IPP40, complete genome.	2.2e-17	0.1976	0.1	3.1e-17	49	0.1	1.1	1	0	0	1	1	1	1	0.00202429	0.00204082
Siphoviridae	1314	NVP2058O_027	AUS01944.1	hypothetical protein	[22948:23512]	187	MG592662.1	Vibrio phage 2.058.O._10N.286.46.B8, partial genome.	7.7e-34	0.606471	0.1	9.2e-34	102.9	0.1	1	1	0	0	1	1	1	1	0.000969932	0.000971817
Siphoviridae	1030	ABI36838.1	ABI36838.1	putative minor structural protein	[17161:19318]	718	DQ453159.1	Geobacillus virus E2, complete genome.	1.9e-32	0.187619	6.1	4.1e-19	54.5	1.4	2.5	1	1	1	2	2	2	2	0.0619289	0.0256881
Siphoviridae	103-1821-3509-3509-612-612	NVP1032O_88	AUR83268.1	hypothetical protein	[55840:56179]	112	MG592416.1	Vibrio phage 1.032.O._10N.261.54.F5, partial genome.	2.4e-20	0.216423	0	2.8e-20	59.1	0	1	1	0	0	1	1	1	1	0	0
Siphoviridae	1052	P8921_34	ARU14453.1	helicase	[26587:27919]	443	KY705282.1	Streptococcus phage P8921, complete genome.	3.6e-06	0.0504065	0.8	1e-05	10.9	0.1	2	2	0	0	2	2	2	1	0.0645161	0.00917431
Siphoviridae	2499	P7151_22	ARU13639.1	hypothetical protein	[21200:21611]	136	KY705265.1	Streptococcus phage P7151, complete genome.	9e-07	0.143925	2.1	1.3e-06	14.8	2.1	1.2	1	0	0	1	1	1	1	0.136364	0.141892
Siphoviridae	1330	ANB40396.1	ANB40396.1	hypothetical protein	[81792:83097]	434	KU599878.1	Flavobacterium phage Fpv2, complete genome.	1e-35	0.26855	8.4	9.6e-29	86.3	2.2	2.9	1	1	1	2	2	2	2	0.0768527	0.0254925
Siphoviridae	1129	BAV81150.1	BAV81150.1	putative major capsid protein	[31058:31985]	308	AP014888.1	Vibrio phage CKB-S2 DNA, complete sequence.	8.7e-07	0.0405172	0	1.2e-06	13.6	0	1.3	1	0	0	1	1	1	1	0	0
Siphoviridae	1286-3428	BBC43349.1	BBC43349.1	putative exonuclease	[40914:41079]	54	AP018469.1	Mycobacterium phage Y10 DNA, complete genome, note: sample1.	2.1e-26	1.57	0.6	2.3e-26	78.4	0.6	1	1	0	0	1	1	1	1	0.00764331	0.00765306
Siphoviridae	1882	SHSt15644_orf00043	AUV59676.1	hypothetical protein	[30090:30306]	71	MG770897.1	Staphylococcus phage SH-St 15644, complete genome.	4.1e-31	0.996809	0.3	4.5e-31	93.6	0.3	1	1	0	0	1	1	1	1	0.00320171	0.00320513
Siphoviridae	1707	phiARI0995b_6	ALA47474.1	hypothetical protein	[9415:9856]	146	KT337372.1	Streptococcus phage phiARI0995b, partial genome.	4.2e-14	0.25	0	5e-14	38.8	0	1	1	0	0	1	1	1	1	0	0
Siphoviridae	1818	NVP1214O_36	AUR95885.1	protein of unknown function DUF551	[28693:28939]	81	MG592584.1	Vibrio phage 1.214.O._10N.222.54.F11, partial genome.	6.7e-07	0.0906977	0	1.5e-06	14.5	0	1.5	1	1	0	1	1	1	1	0	0
Siphoviridae	1393	NVP1046O_37	AUR83962.1	major tail protein	[24629:26084]	484	MG592428.1	Vibrio phage 1.046.O._10N.286.52.E3, partial genome.	4.6e-11	0.0912621	0.1	4.6e-11	28.2	0.1	1.9	2	0	0	2	2	2	1	0.0035461	0.0035461
Siphoviridae	199	10W18_021	ANY28977.1	receptor-binding protein	[16128:16938]	269	KX379664.1	Lactococcus phage 10W18, complete genome.	2e-66	0.775368	5.3	2.8e-66	210.4	5.3	1.1	1	0	0	1	1	1	1	0.0251304	0.0251901
Siphoviridae	1887	NVP1068O_23	AUR85113.1	TMhelix containing protein	[19942:23473]	1176	MG592445.1	Vibrio phage 1.068.O._10N.261.51.F8, partial genome.	2.2e-118	0.468873	3.6	3e-118	382.1	3.6	1.1	1	0	0	1	1	1	1	0.0094093	0.00942162
Siphoviridae	2490	IPP32_00017	APD22843.1	hypothetical protein	[6306:6648]	113	KY065473.1	Streptococcus phage IPP32, complete genome.	1.5e-06	0.140187	0.1	1.9e-06	14.7	0.1	1.1	1	0	0	1	1	1	1	0.00666667	0.00680272
Siphoviridae	1372	NVP1160O_71	AUR91420.1	ribonuclease H-like domain protein	[43470:45081]	536	MG592528.1	Vibrio phage 1.160.O._10N.261.48.B11, partial genome.	2.7e-27	0.451381	0.9	4.2e-27	81.1	0.9	1.2	1	0	0	1	1	1	1	0.0110159	0.0110974
Siphoviridae	645	Sf14_gp108	AUV62849.1	polynucleotide kinase	[78464:79160]	231	MF327003.1	Shigella phage Sf14, complete genome.	8.2e-09	0.120556	0	4.2e-08	19.3	0	2	1	1	0	1	1	1	1	0	0
Siphoviridae	2148	P7602_24	ARU14016.1	hypothetical protein	[23210:23546]	111	KY705273.1	Streptococcus phage P7602, complete genome.	1.4e-06	0.0748691	0.1	1.5e-06	14.2	0.1	1.1	1	0	0	1	1	1	1	0.00699301	0.00704225
Siphoviridae	2857	ARW57714.1	ARW57714.1	DNA helicase	[8686:10012]	441	MF036691.1	Serratia phage CBH8, complete genome.	3.2e-30	0.119895	0	4.1e-30	90.6	0	1.2	1	0	0	1	1	1	1	0	0
Siphoviridae	456	NVP1274O_36	AUS00391.1	hypothetical protein	[21736:22258]	173	MG592642.1	Vibrio phage 1.274.O._10N.286.54.E1, partial genome.	1.5e-24	0.716832	0.3	5.7e-17	48	0.3	2.2	2	1	0	2	2	2	2	0.00414365	0.00625
Siphoviridae	108	R31_011	ARM65562.1	major tail protein	[6379:7285]	301	KY554761.1	Lactococcus phage R31, complete genome.	1.8e-200	2.16113	3.7	2e-200	650.3	3.7	1	1	0	0	1	1	1	1	0.00568793	0.00568968
Siphoviridae	1578	NVP1028O_04	AUR82787.1	B transposition protein	[3441:4389]	315	MG592412.1	Vibrio phage 1.028.O._10N.286.45.B6, partial genome.	3.4e-06	0.0615385	0.2	0.00011	7.8	0.1	2.1	2	0	0	2	2	2	2	0.015625	0.0128205
Siphoviridae	645	BPT24_255	BAV39374.1	Pnk	[209205:210243]	345	LC168164.1	Tenacibaculum phage pT24 DNA, complete genome.	1.2e-22	0.371111	1.8	5e-22	64.7	1.8	1.9	1	1	0	1	1	1	1	0.0269461	0.0278207
Siphoviridae	1432-1531-2566-2566-2592-472-5028-5028-5087-5087-5466-624-862	NVP1281O_70	AUS00972.1	hypothetical protein	[46009:46603]	197	MG592649.1	Vibrio phage 1.281.O._10N.286.54.F7, partial genome.	8.1e-09	0.0713816	0	9.5e-09	21.4	0	1.1	1	0	0	1	1	1	1	0	0
Siphoviridae	2232	AQZ54651.1	AQZ54651.1	hypothetical protein	[50086:50761]	224	KY742649.2	Proteus phage VB_PmiS-Isfahan, complete genome.	2.3e-18	0.304624	0.1	3.6e-18	52.1	0.1	1.3	1	0	0	1	1	1	1	0.00189753	0.00191939
Siphoviridae	2039	NVP1270A_64	AUR99915.1	TMhelix containing protein	[40547:40970]	140	MG592636.1	Vibrio phage 1.270.A._10N.286.54.A8, partial genome.	7.1e-06	0.134066	0	1e-05	11.7	0	1.3	1	0	0	1	1	1	1	0	0
Siphoviridae	1100	10164302_00046	ATA65289.1	hypothetical protein	[36319:38083]	587	MF285616.1	Leclercia phage 10164-302, complete genome.	1.9e-08	0.0350181	0	1.2e-07	16.7	0	2	2	0	0	2	2	2	1	0	0
Siphoviridae	2338	ANT42982.1	ANT42982.1	putative terminase	[19829:21383]	517	KX119198.1	Helicobacter phage Pt5322G, complete genome.	7.1e-13	0.0368132	0	3.2e-12	31.3	0	1.7	1	1	1	2	2	2	2	0	0
Siphoviridae	2472	NVP1272O_59	AUS00251.1	protein of unknown function DUF3310	[35162:35588]	141	MG592640.1	Vibrio phage 1.272.O._10N.286.54.C4, partial genome.	4.3e-19	0.429457	0.2	7.4e-19	54.7	0.2	1.3	1	0	0	1	1	1	1	0.00361011	0.00365631
Siphoviridae	1291	phiD12_009	AGF87603.1	hypothetical protein	[7390:7708]	105	KC348603.1	Streptococcus phage phiD12, complete genome.	3.3e-33	0.733577	6.1	3.5e-33	100.4	6.1	1	1	0	0	1	1	1	1	0.0606965	0.060757
Siphoviridae	1376	KPNU2874_35	ASW27342.1	tape measure protein	[26233:30547]	1437	MF415411.1	Klebsiella phage KPN U2874, complete genome.	9.5e-06	0.164384	7.7	0.00017	7.9	4.1	3.5	1	1	1	2	2	2	2	0.641667	0.518987
Siphoviridae	1578	phiD12_0032	AGF87626.1	hypothetical protein	[30670:31252]	193	KC348603.1	Streptococcus phage phiD12, complete genome.	3.3e-09	0.108654	0	5.9e-09	21.8	0	1.4	1	0	0	1	1	1	1	0	0
Siphoviridae	1396	ATN93830.1	ATN93830.1	hypothetical protein	[33673:34189]	171	MF996376.1	Escherichia phage SRT8, complete genome.	1e-35	0.725166	0	1.2e-35	109.3	0	1	1	0	0	1	1	1	1	0	0
Siphoviridae	2346	phiD12_0022	AGF87616.1	putative recombinase	[17927:19031]	367	KC348603.1	Streptococcus phage phiD12, complete genome.	1e-06	0.0470588	0.1	2e-06	13.4	0	1.6	2	0	0	2	2	2	1	0.00694444	0
Siphoviridae	2501	KPNU2874_40	ASW27347.1	hypothetical protein	[34627:36913]	761	MF415411.1	Klebsiella phage KPN U2874, complete genome.	8.3e-07	0.100667	0	1.9e-06	13.9	0	1.6	1	0	0	1	1	1	1	0	0
Siphoviridae	1504	pVa1_0005	ARH11672.1	hypothetical protein	[2052:2349]	98	KX581095.3	Vibrio phage pVa-1, complete genome.	4.5e-07	0.201235	0.1	6.4e-07	15.8	0.1	1.4	1	1	0	1	1	1	1	0.00613497	0.00632911
Siphoviridae	22	BAV80963.1	BAV80963.1	hypothetical protein	[118664:119033]	122	AP014858.1	Vibrio phage RYC DNA, complete sequence.	2.1e-06	0.053125	0.2	3.6e-06	12.8	0.2	1.4	1	0	0	1	1	1	1	0.0147059	0.015625
Siphoviridae	146	STR01_05	APZ81900.1	scaffolding protein	[4666:5230]	187	KY349816.1	Streptococcus phage Str01, complete genome.	3.7e-07	0.0431319	7.4	4.5e-07	15.4	7.4	1.2	1	0	0	1	1	1	1	0.471338	0.480519
Siphoviridae	879	SCO64793.1	SCO64793.1	Phage prohead assembly (scaffolding) protein	[132759:133548]	262	LT607758.1	Klebsiella phage PMBT1 genome assembly, chromosome: PMBT1.	2.1e-05	0.0786765	7.4	7.1e-06	12.2	4.2	1.8	2	0	0	2	2	2	1	0.691589	0.344262
Siphoviridae	1256	NVP1189B_35	AUR93861.1	essential recombination function protein	[22799:23426]	208	MG592557.1	Vibrio phage 1.189.B._10N.286.51.B5, partial genome.	3.5e-16	0.205882	0.1	5.2e-16	44.9	0.1	1.2	1	0	0	1	1	1	1	0.0021978	0.00222717
Siphoviridae	1818	NVP1144O_72	AUR90520.1	protein of unknown function DUF551	[42791:43025]	77	MG592515.1	Vibrio phage 1.144.O._10N.286.45.B3, partial genome.	8.6e-07	0.0883721	0.1	1.4e-06	14.5	0.1	1.4	1	1	0	1	1	1	1	0.00657895	0.00689655
Siphoviridae	1393	LPSE_00056	APU03011.1	putative tail protein	[26268:27438]	389	KY379853.1	Salmonella phage LPSE1, complete genome.	2.6e-42	0.423301	4.3	3.5e-42	130.4	4.3	1.1	1	0	0	1	1	1	1	0.0328746	0.0329755
Siphoviridae	4504	STR01_46	APZ81885.1	hypothetical protein	[33682:33964]	93	KY349816.1	Streptococcus phage Str01, complete genome.	6.4e-06	0.0932331	0	7.5e-06	12.2	0	1.3	1	1	0	1	1	1	1	0	0
Siphoviridae	2171	phiPsal1_038	AUV61448.1	differentiation transcription factor	[22293:22554]	86	MG835450.1	Pontimonas phage phiPsal1, complete genome.	1.5e-16	0.272254	0	1.7e-16	46.9	0	1	1	0	0	1	1	1	1	0	0
Siphoviridae	1378	CCP90094.1	CCP90094.1	hypothetical protein	[35076:35823]	248	HF569089.1	Brucella phage Fi complete sequence.	1.3e-48	0.600395	0	1.4e-48	151.7	0	1	1	0	0	1	1	1	1	0	0
Siphoviridae	645	APU02253.1	APU02253.1	3'-phosphatase, 5'-polynucleotide kinase	[135412:136300]	295	KY290957.1	Aeromonas phage Riv-10, complete genome.	7.9e-18	0.283333	0	7.7e-17	47.8	0	2.2	1	1	0	1	1	1	1	0	0
Siphoviridae	1330	NVP1174O_61	AUR92621.1	P-loop containing nucleoside triphosphate hydrolase	[38791:40207]	471	MG592541.1	Vibrio phage 1.174.O._10N.261.55.A8, partial genome.	2.4e-12	0.0793612	5	3.3e-07	15.4	0.9	3.7	1	1	1	2	2	2	2	0.154799	0.0584416
Siphoviridae	1276	V504_gp23	YP_008798269.1	phage protein	[19638:20325]	228	NC_022791.1	Streptococcus phage phiBHN167 complete genome.	7.1e-19	0.350968	1.5	1.6e-18	53.3	1.5	1.7	1	1	0	1	1	1	1	0.0275735	0.0281426
Siphoviridae	1336	POA1180_36	AOT25344.1	transcription regulator	[30195:30492]	98	KX669658.1	Ochrobactrum phage POA1180, complete genome.	1.5e-06	0.117355	0	1.7e-06	14.1	0	1.1	1	0	0	1	1	1	1	0	0
Siphoviridae	1330	BOW82_gp44	YP_009323635.1	hypothetical protein	[57498:58998]	499	NC_031931.1	Flavobacterium phage Fpv2, complete genome.	5.4e-10	0.0604423	0	2.7e-06	12.4	0	2.8	3	0	0	3	3	3	2	0	0
Siphoviridae	1100	Semix9P1_phi01	ARB07044.1	terminase large subunit	[0:1740]	579	KX905163.1	Clostridioides phage phiSemix9P1, complete genome.	1.2e-44	0.250722	0.2	1.6e-44	138.5	0.2	1	1	0	0	1	1	1	1	0.00143988	0.00144404
Siphoviridae	1192-1192-1563-1581-159-176-2149-2543-3258-3811-4460-4585-4585-484-4988-6047-6047-6057-664-761-761-915-915-919-919	ARM68397.1	ARM68397.1	integrase	[50:1238]	395	KY653127.1	Corynebacterium phage IME1320_01, complete genome.	1.4e-66	0.46918	4.6	1.6e-66	211.4	4.6	1	1	0	0	1	1	1	1	0.0217391	0.0217597
Siphoviridae	2262-2262-4694	CUT98405.1	CUT98405.1	putative major head subunit protein	[20697:21606]	302	LN907801.1	unidentified phage genome assembly 2P1, chromosome : 2P1.	4.5e-06	0.120536	0	8.7e-06	12.6	0	1.4	1	0	0	1	1	1	1	0	0
Siphoviridae	2310	IPP48_00052	APD23627.1	lytic amidase	[36891:37848]	318	KY065487.1	Streptococcus phage IPP48, complete genome.	9.8e-06	0.0107447	3	2.5e-05	8.7	3	1.7	1	0	0	1	1	1	1	0.29703	0.344828
Siphoviridae	1223	BPS17S6_19	AUM59366.1	hypothetical protein	[8029:9445]	471	MG646671.1	Salmonella phage BPS17S6, complete genome.	2.2e-106	0.723256	0.3	2.9e-106	341.7	0.3	1	1	0	0	1	1	1	1	0.000876937	0.000877963
Siphoviridae	231	4R16L2_045	ANY28834.1	hypothetical protein	[25266:25533]	88	KX379668.1	Lactococcus phage 4R16L2, complete genome.	9.1e-53	1.64646	1.6	9.9e-53	162.9	1.6	1	1	0	0	1	1	1	1	0.00981595	0.00982198
Siphoviridae	1236	BF_0076	AQW88601.1	polynucleotide 5'-kinase and 3'-phosphatase	[38428:39355]	308	KY630187.1	Serratia phage BF, complete genome.	5.5e-19	0.31686	5.4	9.9e-19	53.7	2.1	2.6	2	1	0	2	2	2	1	0.0990826	0.0391061
Siphoviridae	117	phiPsal1_053	AUV61463.1	repair endonuclease	[29180:30350]	389	MG835450.1	Pontimonas phage phiPsal1, complete genome.	4.2e-33	0.290517	0.1	4.9e-33	100.8	0.1	1.1	1	0	0	1	1	1	1	0.00098912	0.000992064
Siphoviridae	1114	IPP17_00025	APD22049.1	transcriptional activator	[10871:11273]	133	KY065458.1	Streptococcus phage IPP17, complete genome.	1.3e-18	0.389781	0.2	1.5e-18	53.2	0.2	1	1	0	0	1	1	1	1	0.00374532	0.0037594
Siphoviridae	151	IPP48_00015	APD23590.1	single-strand binding protein	[7282:7858]	191	KY065487.1	Streptococcus phage IPP48, complete genome.	5e-25	0.406522	3.9	6.6e-25	74.4	3.9	1.1	1	0	0	1	1	1	1	0.052139	0.0524194
Siphoviridae	1886	BOW93_gp062	YP_009324773.1	holiday-junction resolvase	[31364:31754]	129	NC_031940.1	Salmonella phage 118970_sal3, complete genome.	2.1e-15	0.290541	0	3.1e-15	42.5	0	1.3	1	1	0	1	1	1	1	0	0
Siphoviridae	2284	GMA2_47	AKJ72585.1	hypothetical protein	[47994:48456]	153	KR063281.1	Gordonia phage GMA2, complete genome.	1.6e-14	0.263399	0.1	2.5e-14	39.7	0.1	1.3	1	0	0	1	1	1	1	0.00248139	0.00251889
Siphoviridae	1932	CLA_0003	AOT26348.2	transcriptional regulator AlpA family protein	[1641:1839]	65	KX581091.3	Vibrio phage Cla, complete genome.	8.8e-08	0.187755	0	9.7e-08	18.2	0	1	1	0	0	1	1	1	1	0	0
Siphoviridae	1451	EC_CP1639_48	CAC83160.1	putative tail fiber component Z	[30996:31626]	209	AJ304858.2	Bacteriophage CP-1639 and chromosomal integration site.	7.5e-09	0.101905	6.7	1.6e-08	20.3	6.7	1.5	1	1	0	1	1	1	1	0.313084	0.330049
Siphoviridae	231	MW18L_045	ANY28556.1	hypothetical protein	[27394:27661]	88	KX379673.1	Lactococcus phage MW18L, complete genome.	9.7e-55	1.71111	2	1e-54	169.3	2	1	1	0	0	1	1	1	1	0.0118064	0.0118133
Siphoviridae	1702	CBW39264.1	CBW39264.1	SAM-dependent methyltransferase	[25466:25931]	154	FR671411.1	Streptococcus phage 2167.	1.9e-58	1.18701	1.9	2.2e-58	182.6	1.9	1	1	0	0	1	1	1	1	0.0103939	0.0104053
Siphoviridae	1430	ASV42894.1	ASV42894.1	DNA ligase	[37889:38471]	193	KY883643.1	Vibrio phage JSF28, complete genome.	9.8e-12	0.102326	0.7	3.1e-08	19.3	0.1	2	1	1	1	2	2	2	2	0.0227273	0.00518135
Siphoviridae	2066	NVP1207B_51	AUR95458.1	6-pyruvoyl tetrahydropterin synthase	[36787:37267]	159	MG592577.1	Vibrio phage 1.207.B._10N.222.51.C2, partial genome.	5.8e-49	0.988961	0	6.4e-49	152.1	0	1	1	0	0	1	1	1	1	0	0
Siphoviridae	1251	NVP1100O_08	AUR87349.1	hypothetical protein	[7221:8301]	359	MG592472.1	Vibrio phage 1.100.O._10N.261.45.C3, partial genome.	1e-09	0.059596	0.1	1.5e-09	23.1	0.1	1.2	1	0	0	1	1	1	1	0.00423729	0.004329
Siphoviridae	1330	SCO64599.1	SCO64599.1	DNA helicase, phage-associated	[12743:14072]	442	LT607758.1	Klebsiella phage PMBT1 genome assembly, chromosome: PMBT1.	4.2e-33	0.24742	11.5	1.9e-21	62.3	5.3	2.7	1	1	1	2	2	2	2	0.114201	0.0850722
Siphoviridae	1090	P4761_14	ARU13307.1	hypothetical protein	[7899:8298]	132	KY705258.1	Streptococcus phage P4761, complete genome.	2.5e-29	0.683721	0.1	2.7e-29	88.1	0.1	1	1	0	0	1	1	1	1	0.00113379	0.00113507
Siphoviridae	5043	NVP1188B_26	AUR93680.1	macro domain protein	[13244:13718]	157	MG592555.1	Vibrio phage 1.188.B._10N.286.51.A6, partial genome.	1.4e-18	0.358389	0.2	1.9e-18	53	0.2	1.1	1	0	0	1	1	1	1	0.00374532	0.00377358
Siphoviridae	2857	ATI15730.1	ATI15730.1	ATP-binding protein	[85312:86410]	365	MF663786.1	Bordetella phage vB_BbrM_PHB04, complete genome.	2.9e-35	0.141765	0	2.3e-25	74.9	0	2.1	2	0	0	2	2	2	2	0	0
Siphoviridae	3474	IPP68_00041	APD24565.1	hypothetical protein	[19557:19896]	112	KY065504.1	Streptococcus phage IPP68, complete genome.	9.3e-42	1.12193	0	1e-41	127.7	0	1	1	0	0	1	1	1	1	0	0
Siphoviridae	1886	NVP1071A_65	AUR85295.1	RusA-like crossover junction endodeoxyribonuclease	[37974:38373]	132	MG592448.1	Vibrio phage 1.071.A._10N.286.46.A12, partial genome.	7.8e-09	0.146622	0.2	8.5e-09	21.6	0.2	1.1	1	0	0	1	1	1	1	0.00921659	0.00925926
Siphoviridae	2136	NVP1137O_67	AUR90121.1	hypothetical protein	[37072:37270]	65	MG592508.1	Vibrio phage 1.137.O._10N.261.46.B5, partial genome.	6.4e-06	0.0828767	0.7	0.00021	7.2	0.1	2	1	1	1	2	2	2	2	0.0578512	0.0138889
Siphoviridae	1546	AUO79124.1	AUO79124.1	putative endonuclease	[41702:42578]	291	MF580959.1	Salinibacter virus M8CRM-1, partial genome.	1.8e-08	0.0622291	0	6.2e-06	11.8	0	2.2	2	0	0	2	2	2	2	0	0
Siphoviridae	1544	NVP1056O_03	AUR84445.1	hypothetical protein	[1317:1497]	59	MG592436.1	Vibrio phage 1.056.O._10N.261.48.C11, partial genome.	7.1e-06	0.155	0	9.9e-06	12	0	1.3	1	1	0	1	1	1	1	0	0
Siphoviridae	1544	IPP19_00017	APD22145.1	hypothetical protein	[7378:7588]	69	KY065460.1	Streptococcus phage IPP19, complete genome.	3.9e-06	0.165	1.1	5.6e-06	12.8	1.1	1.4	1	0	0	1	1	1	1	0.0833333	0.0859375
Siphoviridae	1517	ABI36830.1	ABI36830.1	putative major capsid protein	[7071:7659]	195	DQ453159.1	Geobacillus virus E2, complete genome.	3.2e-29	0.417062	0	3.7e-29	87.7	0	1	1	0	0	1	1	1	1	0	0
Siphoviridae	2258-3122-6181	IPP36_00047	APD23072.1	hypothetical protein	[23412:23664]	83	KY065476.1	Streptococcus phage IPP36, complete genome.	1.9e-31	0.369498	0.2	2e-31	95.6	0.2	1	1	0	0	1	1	1	1	0.00208986	0.00209205
Siphoviridae	1653	CBR26897.1	CBR26897.1	hypothetical protein	[28156:28618]	153	FN997652.1	Streptococcus phage phi-SsUD.1 complete sequence.	1.1e-06	0.0663677	0.2	1.5e-06	14.4	0.2	1.2	1	0	0	1	1	1	1	0.0135135	0.0138889
Siphoviridae	1305	ANT42628.1	ANT42628.1	hypothetical protein	[30184:30967]	260	KX119177.1	Helicobacter phage SwA626G, complete genome.	2.3e-06	0.242105	0	7.2e-06	12.2	0	1.9	1	0	0	1	1	1	1	0	0
Siphoviridae	1015	SLURMMXVI_140064	SOE45365.1	hypothetical protein	[37875:38325]	149	LT907986.1	Escherichia phage vB_Eco_SLUR25 genome assembly, chromosome: I.	1.2e-09	0.164865	0	1.7e-09	23.9	0	1.2	1	0	0	1	1	1	1	0	0
Siphoviridae	1613	IPP42_00041	APD23357.1	holin 1	[33348:33765]	138	KY065482.1	Streptococcus phage IPP42, complete genome.	7.1e-10	0.185821	0.7	8.1e-10	24.7	0.7	1.2	1	0	0	1	1	1	1	0.0281124	0.0283401
Siphoviridae	2258-3122-6181	AM3_013	ARM66495.1	hypothetical protein	[8133:8478]	114	KY554770.1	Lactococcus phage AM3, complete genome.	4.1e-21	0.23861	0.2	4.4e-21	61.7	0.2	1	1	0	0	1	1	1	1	0.00323625	0.00324149
Siphoviridae	1653	CAR95398.1	CAR95398.1	hypothetical protein	[24919:25381]	153	FM864213.1	Streptococcus phage phi-m46.1.	1.6e-06	0.0636771	0.2	2.2e-06	13.8	0.2	1.4	1	0	0	1	1	1	1	0.0140845	0.0144928
Siphoviridae	645	Sf13_gp67	ATE85867.1	polynucleotide kinase	[38787:39483]	231	MF158040.1	Shigella phage Sf13, complete genome.	1.1e-09	0.135556	0	2.6e-09	23.3	0	1.6	1	1	0	1	1	1	1	0	0
Siphoviridae	2154	AUN43395.1	AUN43395.1	capsid and scaffold protein	[30674:31025]	116	MG708274.1	Streptococcus phage vB_SthS_VA214, complete genome.	3.8e-75	2.0319	0.9	4.1e-75	235.6	0.9	1	1	0	0	1	1	1	1	0.00381841	0.00382003
Siphoviridae	2478	BOX04_gp35	YP_009322365.1	RecT domain protein	[32377:33130]	250	NC_031920.1	Streptococcus phage phiARI0004, complete genome.	2.3e-06	0.0457045	0	3.3e-06	12.8	0	1.3	1	0	0	1	1	1	1	0	0
Siphoviridae	103-1821-3509-3509-612-612	STP07_178	APD18445.1	hypothetical protein	[120383:120851]	155	KY000003.1	Salmonella phage STP07, complete genome.	3e-21	0.227372	0	3.6e-21	62.1	0	1	1	0	0	1	1	1	1	0	0
Siphoviridae	1371	NVP1178O_22	AUR92867.1	head completion adaptor	[11806:12301]	164	MG592545.1	Vibrio phage 1.178.O._10N.286.45.E12, partial genome.	3.3e-14	0.222727	0	3.8e-14	39	0	1.1	1	0	0	1	1	1	1	0	0
Siphoviridae	1570	LW4_057	ARM65917.1	structural protein	[34109:34622]	170	KY554765.1	Lactococcus phage LW4, complete genome.	7.9e-08	0.298413	2.9	7.9e-08	18.8	2.9	2.6	3	1	0	3	3	3	1	0.154255	0.154255
Siphoviridae	103-1821-3509-3509-612-612	pVa21_150	AQT28091.1	hypothetical protein	[130930:131863]	310	KY499642.1	Vibrio phage pVa-21, complete genome.	1.6e-07	0.0631387	0.1	4.6e-07	15.8	0	1.7	1	1	1	2	2	2	1	0.00578035	0
Siphoviridae	2146	phiARI0285-2_6	ALH47390.1	tail domain protein	[7696:9211]	504	KT337346.1	Streptococcus phage phiARI0285-2, partial genome.	4.5e-14	0.0544139	5.5	8.8e-10	23.4	0.2	3.1	2	1	1	3	3	3	3	0.146277	0.00854701
Siphoviridae	1932	IPP17_00011	APD22035.1	hypothetical protein	[5748:6006]	85	KY065458.1	Streptococcus phage IPP17, complete genome.	7.5e-07	0.157143	0	9.7e-07	15	0	1.1	1	0	0	1	1	1	1	0	0
Siphoviridae	1585	phiARI0598b_23	ALA47656.1	DUF1492 domain protein	[20149:20581]	143	KT337362.1	Streptococcus phage phiARI0598b, partial genome.	2.1e-11	0.233333	2.4	2.5e-11	29.8	2.4	1.1	1	0	0	1	1	1	1	0.0797342	0.0805369
Siphoviridae	1213	NVP1138O_01	AUR90124.1	hypothetical protein	[<0:458]	151	MG592509.1	Vibrio phage 1.138.O._10N.261.48.A1, partial genome.	3.8e-06	0.087013	0.2	4.9e-06	13	0.2	1.4	1	1	0	1	1	1	1	0.0149254	0.0153846
Siphoviridae	1098	BOQ05_gp220	YP_009320477.1	hypothetical protein	[44105:44303]	65	NC_031900.1	Synechococcus phage S-CAM4 isolate 0809SB33, complete genome.	5.5e-06	0.0573394	0.4	6.1e-06	12.3	0.4	1	1	0	0	1	1	1	1	0.032	0.0325203
Siphoviridae	2062	ARM81mr_p32	ALN97613.1	hypothetical protein	[19877:20180]	100	KT898134.1	Aeromonas phage phiARM81mr, complete genome.	5.1e-06	0.140659	0	7.1e-06	12.3	0	1.3	1	0	0	1	1	1	1	0	0
Siphoviridae	1816	P2B40kb_p014	ATS93681.1	hypothetical protein	[11881:13603]	573	MF979561.1	Pectobacterium phage DU_PP_II, complete genome.	1e-06	0.0241441	0	1.6e-06	12.8	0	1.2	1	0	0	1	1	1	1	0	0
Siphoviridae	1035	NVP1282A_74	AUS01061.1	helicase superfamily 3 protein	[48222:50589]	788	MG592650.1	Vibrio phage 1.282.A._10N.286.54.F8, partial genome.	1.1e-26	0.091657	0	1.5e-26	78.6	0	1.1	1	0	0	1	1	1	1	0	0
Siphoviridae	1330	ANY29525.1	ANY29525.1	RecD-like DNA helicase	[11458:12763]	434	KX365747.1	Pseudoalteromonas phage PH1, complete genome.	3.2e-33	0.248403	7.1	1.2e-24	72.8	4.2	3.3	1	1	1	2	2	2	2	0.0702275	0.0576923
Siphoviridae	1297	P7151_37	ARU13654.1	primase	[28495:29311]	271	KY705265.1	Streptococcus phage P7151, complete genome.	8.1e-170	2.04312	0.1	9e-170	549.4	0.1	1	1	0	0	1	1	1	1	0.000181951	0.000182017
Siphoviridae	5043	SCO64717.1	SCO64717.1	Phage protein	[81658:82132]	157	LT607758.1	Klebsiella phage PMBT1 genome assembly, chromosome: PMBT1.	1.2e-25	0.513423	0	1.3e-25	76.3	0	1	1	0	0	1	1	1	1	0	0
Siphoviridae	512	DeepPurple_gp038	ARW58289.1	hypothetical protein	[35093:35534]	146	MF176161.1	Bacillus phage Deep-Purple, complete genome.	2.9e-06	0.152222	0	4.2e-06	13.2	0	1.4	1	0	0	1	1	1	1	0	0
Siphoviridae	1886	P0093_40	ARU13092.1	endodeoxyribonuclease RusA	[30372:30783]	136	KY705253.1	Streptococcus phage P0093, complete genome.	1.6e-34	0.710135	0	1.7e-34	105	0	1	1	0	0	1	1	1	1	0	0
Siphoviridae	1529	ASV42538.1	ASV42538.1	hypothetical protein	[4676:5696]	339	KY883640.1	Vibrio phage JSF17, complete genome.	1.5e-06	0.0384615	0	2.6e-06	12.8	0	1.4	1	1	0	1	1	1	1	0	0
Siphoviridae	1710	NVP1217O_39	AUR96236.1	tail sheath protein	[21436:22915]	492	MG592588.1	Vibrio phage 1.217.O._10N.261.45.A1, partial genome.	4.2e-06	0.031383	0.1	5.8e-06	11.3	0.1	1.2	1	0	0	1	1	1	1	0.00847458	0.00884956
Siphoviridae	1306	NVP1265O_12	AUR99391.1	TMhelix containing protein	[7927:8101]	57	MG592630.1	Vibrio phage 1.265.O._10N.286.52.F6, partial genome.	2.6e-15	0.262577	1.4	2.6e-15	42.8	1.4	1	1	0	0	1	1	1	1	0.0327103	0.0327103
Siphoviridae	1859	AAT72388.1	AAT72388.1	putative tail component protein	[36963:37344]	126	AY657002.1	Streptococcus phage phi1207.3, complete genome.	6.9e-22	0.563158	0.1	9.4e-22	63.7	0.1	1.2	1	0	0	1	1	1	1	0.00155763	0.00156986
Siphoviridae	1039	P0092_21	ARU13023.1	holin	[19197:19440]	80	KY705252.1	Streptococcus phage P0092, complete genome.	3.8e-07	0.123485	0.2	4.3e-07	16.2	0.2	1.1	1	0	0	1	1	1	1	0.0122699	0.0123457
Siphoviridae	2049	IPP53_00021	APD23810.1	holliday junction resolvase	[10029:10380]	116	KY065491.1	Streptococcus phage IPP53, complete genome.	2.2e-09	0.194262	0	2.8e-09	23.4	0	1.4	1	1	0	1	1	1	1	0	0
Siphoviridae	645	SCO64803.1	SCO64803.1	Phage protein	[140594:141164]	189	LT607758.1	Klebsiella phage PMBT1 genome assembly, chromosome: PMBT1.	6.2e-06	0.0683333	0	2.1e-05	10.5	0	1.6	2	0	0	2	2	2	1	0	0
Siphoviridae	1932	ANT42994.1	ANT42994.1	hypothetical protein	[27483:28341]	285	KX119198.1	Helicobacter phage Pt5322G, complete genome.	1.7e-07	0.177551	0.1	2.1e-06	13.9	0	2.6	1	1	1	2	2	2	1	0.00574713	0
Siphoviridae	4504	NVP1182O_35	AUR93077.1	yopX-like domain protein	[25950:26292]	113	MG592548.1	Vibrio phage 1.182.O._10N.286.46.E1, partial genome.	5.5e-10	0.192481	0.3	6.1e-10	25.4	0.3	1.2	1	0	0	1	1	1	1	0.0117188	0.011811
Siphoviridae	1719	SBP8a_55	AOZ62305.1	hypothetical protein	[18511:18817]	101	KX961632.1	Bacillus phage SBP8a, complete genome.	6.2e-05	0.098	8.1	3.3e-05	10.7	3.3	2.1	1	1	1	2	2	2	1	0.826531	0.308411
Siphoviridae	1185	PBC5_072	AKQ08638.1	putative holliday junction resolvase	[46649:47243]	197	KT070868.1	Bacillus phage PBC5, complete genome.	8e-07	0.128333	0	1.2e-06	14.8	0	1.4	1	0	0	1	1	1	1	0	0
Siphoviridae	2392	AUZ95216.1	AUZ95216.1	hypothetical protein	[330316:330445]	42	MF403008.1	Agrobacterium phage Atu_ph07, complete genome.	2.3e-06	0.189333	3.1	2.4e-06	14.1	0.4	1.9	1	1	1	2	2	2	1	0.21831	0.0283688
Siphoviridae	2088	Sd1_gp42	ATE86108.1	hypothetical protein	[28736:29033]	98	MF158042.1	Shigella phage Sd1, complete genome.	1.5e-48	1.82073	3.7	1.8e-48	149	3.7	1.1	1	0	0	1	1	1	1	0.0247823	0.0248322
Siphoviridae	1495	NVP1021B_31	AUR82144.1	ribonuclease H-like domain protein	[28215:30291]	691	MG592404.1	Vibrio phage 1.021.B._10N.222.51.F9, partial genome.	2.3e-27	0.134043	0.6	1.9e-26	78.8	0.6	2.3	1	1	0	1	1	1	1	0.00732601	0.00761421
Siphoviridae	2230	IPP34_00021	APD22911.1	hypothetical protein	[7983:8238]	84	KY065474.1	Streptococcus phage IPP34, complete genome.	5.2e-06	0.225862	0.1	8e-06	12.5	0.1	1.3	1	0	0	1	1	1	1	0.00763359	0.008
Siphoviridae	1268	BOW79_gp38	YP_009322415.1	hypothetical protein	[30418:31486]	355	NC_031921.1	Flavobacterium phage Fpv5, complete genome.	4.1e-10	0.0474576	0	4.5e-09	21.7	0	1.9	2	0	0	2	2	2	2	0	0
Siphoviridae	1827	ANY29583.1	ANY29583.1	hypothetical protein	[10819:11212]	130	KX365748.1	Pseudoalteromonas phage BS5, complete genome.	1.3e-20	0.418056	0	1.5e-20	59.9	0	1.1	1	0	0	1	1	1	1	0	0
Siphoviridae	2154	P9902_08	ARU14748.1	head-tail connector protein	[5990:6341]	116	KY705289.1	Streptococcus phage P9902, complete genome.	3.2e-75	2.03448	0.8	3.5e-75	235.8	0.8	1	1	0	0	1	1	1	1	0.00338983	0.00339271
Siphoviridae	1731	AM7_009	ARM66046.1	hypothetical protein	[9927:10623]	231	KY554767.1	Lactococcus phage AM7, complete genome.	1.5e-14	0.188732	1.1	2e-14	39.7	1.1	1.2	1	0	0	1	1	1	1	0.0273632	0.0277078
Siphoviridae	609	ABS87451.1	ABS87451.1	hypothetical protein	[31402:32893]	496	EF462197.1	Staphylococcus phage tp310-1, complete sequence.	1.9e-09	0.0440154	3.1	4.2e-07	15.1	0.2	2.3	2	0	0	2	2	2	2	0.135965	0.013245
Siphoviridae	1236	Sf25_gp74	AUV63354.1	polynucleotide kinase	[58736:59645]	302	MF327009.1	Shigella phage Sf25, complete genome.	3.2e-22	0.377907	2.7	9.7e-21	60.2	2.7	2.3	1	1	0	1	1	1	1	0.0415385	0.0448505
Siphoviridae	920	N161109_121	AOV60724.1	recombination endonuclease	[105779:106829]	349	KU686206.1	Synechococcus phage S-CAM9 isolate 1109NB16, complete genome.	2e-31	0.382072	7.5	2.5e-31	95.5	7.5	1	1	0	0	1	1	1	1	0.0782065	0.078534
Siphoviridae	178	BBC43587.1	BBC43587.1	putative minor tail protein	[20191:21982]	596	AP018476.1	Mycobacterium phage C3 DNA, complete sequence.	7.3e-65	0.351027	0	1.9e-64	203.6	0	1.5	1	1	0	1	1	1	1	0	0
Siphoviridae	189	AM2_136	ARM66441.1	DNA polymerase III alpha subunit	[79841:82013]	723	KY554769.1	Lactococcus phage AM2, complete genome.	0	1.00669	10.3	0	1068.9	10.3	1	1	0	0	1	1	1	1	0.00963427	0.00963607
Siphoviridae	1192-1192-1563-1581-159-176-2149-2543-3258-3811-4460-4585-4585-484-4988-6047-6047-6057-664-761-761-915-915-919-919	CLG_B2234	EES90281.1	XerC/D family recombinase	[1406:2360]	317	ACSJ01000018.1	Clostridium phage D-1873 CLG.Contig169, whole genome shotgun sequence.	3.5e-43	0.298226	2.8	4e-43	134.3	2.8	1	1	0	0	1	1	1	1	0.0208178	0.0208488
Siphoviridae	1953	pVa8_0059	ARB13469.1	holin	[26110:26470]	119	KY658680.3	Vibrio phage pVa-8, complete genome.	7.6e-11	0.232787	1.4	7.9e-11	28.4	0.7	1.5	1	1	0	1	1	1	1	0.0492958	0.0246479
Siphoviridae	2472	NVP1063O_194	AUR84861.1	protein of unknown function DUF3310	[111587:111962]	124	MG592441.1	Vibrio phage 1.063.O._10N.261.45.C7, partial genome.	3.7e-15	0.331008	0.1	4.4e-15	42.5	0.1	1.2	1	0	0	1	1	1	1	0.00234192	0.00235294
Siphoviridae	1429	BW29_gp45	YP_009003383.1	hypothetical protein	[25272:25587]	104	NC_023503.1	Streptococcus phage 20617 complete prophage genome.	2.1e-10	0.271	0.1	2.3e-10	27	0.1	1.1	1	0	0	1	1	1	1	0.00369004	0.0037037
Siphoviridae	1680	ANT42706.1	ANT42706.1	hypothetical protein	[16773:17217]	147	KX119190.1	Helicobacter phage Pt4472G, complete genome.	3e-06	0.0565217	0	4.1e-06	12.6	0	1.2	1	0	0	1	1	1	1	0	0
Siphoviridae	2315	LW31_005	ARM65607.1	hypothetical protein	[6325:8293]	655	KY554762.1	Lactococcus phage LW31, complete genome.	7.5e-24	0.0916121	12.8	6.3e-23	66.8	12.8	2.2	1	1	0	1	1	1	1	0.183119	0.191617
Siphoviridae	1262	P0094_03	ARU13106.1	portal protein	[1856:3365]	502	KY705254.1	Streptococcus phage P0094, complete genome.	1.1e-236	1.54749	15.2	1.2e-236	772	15.2	1	1	0	0	1	1	1	1	0.019684	0.0196891
Siphoviridae	1432-1531-2566-2566-2592-472-5028-5028-5087-5087-5466-624-862	Sf12_gp22	ATE85748.1	VRR-NUC domain-containing protein	[8637:9030]	130	MF158039.1	Shigella phage Sf12, complete genome.	1.3e-21	0.209539	0	1.4e-21	63.6	0	1	1	0	0	1	1	1	1	0	0
Siphoviridae	1375	STR01_43	APZ81918.1	hypothetical protein	[32877:33129]	83	KY349816.1	Streptococcus phage Str01, complete genome.	8.8e-06	0.109009	0.1	1.4e-05	11.4	0.1	1.3	1	1	0	1	1	1	1	0.00826446	0.00877193
Siphoviridae	1529	P7572_08	ARU13809.1	major capsid protein	[5644:6691]	348	KY705269.1	Streptococcus phage P7572, complete genome.	9.1e-20	0.162393	0.9	1.3e-19	56.5	0.9	1.1	1	0	0	1	1	1	1	0.0157895	0.0159292
Siphoviridae	2410	BBC43330.1	BBC43330.1	hypothetical protein	[32389:32737]	115	AP018469.1	Mycobacterium phage Y10 DNA, complete genome, note: sample1.	8e-06	0.107965	0.2	1.7e-05	11.1	0.2	1.5	1	1	0	1	1	1	1	0.0163934	0.018018
Siphoviridae	1513	SHSt15644_orf00018	AUV59652.1	tail tape measure protein	[8387:14588]	2066	MG770897.1	Staphylococcus phage SH-St 15644, complete genome.	2.8e-20	0.0265764	40.1	2.8e-20	56.9	40.1	3.3	3	0	0	3	3	3	2	0.704745	0.704745
Siphoviridae	1775-1775-7207-7207	AM8_103	ARM67138.1	nicotinamide mononucleotide transporter	[57579:58239]	219	KY554773.1	Lactococcus phage AM8, complete genome.	1e-15	0.196875	25.3	1.2e-15	43.9	25.3	1	1	0	0	1	1	1	1	0.573696	0.57631
Siphoviridae	1998	NVP2117O_73	AUS02365.1	hypothetical protein	[49989:50385]	131	MG592667.1	Vibrio phage 2.117.O._10N.261.45.E9, partial genome.	3.8e-21	0.421918	0.2	4.6e-21	61.4	0.2	1	1	0	0	1	1	1	1	0.00324675	0.00325733
Siphoviridae	879	SWAN_00004	SMH63889.1	hypothetical protein	[3193:3868]	224	LT841304.1	Escherichia phage vB_Eco_swan01 genome assembly, chromosome: I.	1.4e-06	0.106618	0.1	3.6e-05	10	0	2.1	2	0	0	2	2	2	2	0.00689655	0
Siphoviridae	1434	ATN93242.1	ATN93242.1	hypothetical protein	[5185:5977]	263	MF959998.1	Marinobacter phage PS6, complete genome.	7.6e-90	0.783106	1.1	8.4e-90	287.2	1.1	1	1	0	0	1	1	1	1	0.00382742	0.00383008
Siphoviridae	1731	LW33_008	ARM65782.1	hypothetical protein	[9424:10120]	231	KY554764.1	Lactococcus phage LW33, complete genome.	2.5e-14	0.184977	1.1	3.5e-14	38.9	1.1	1.2	1	0	0	1	1	1	1	0.0279188	0.0282776
Siphoviridae	1253	P9852_32	ARU14588.1	DNA binding protein	[26352:27054]	233	KY705285.1	Streptococcus phage P9852, complete genome.	3.4e-07	0.0480363	0	7.6e-07	14.8	0	1.5	1	1	1	2	2	2	1	0	0
Siphoviridae	182	NVP1265O_52	AUR99431.1	protein of unknown function DUF968	[35265:35616]	116	MG592630.1	Vibrio phage 1.265.O._10N.286.52.F6, partial genome.	4.4e-11	0.128194	0.2	5.2e-11	28.8	0.2	1.2	1	0	0	1	1	1	1	0.00687285	0.00694444
Siphoviridae	645	NVP1070O_33	AUR85197.1	acid phosphatase	[26642:27191]	182	MG592447.1	Vibrio phage 1.070.O._10N.261.45.B2, partial genome.	4.4e-31	0.523333	0	5.4e-31	93.9	0	1	1	0	0	1	1	1	1	0	0
Siphoviridae	4504	TADHANA_57	AUS03811.1	protein YopX	[33276:33729]	150	MG727700.1	Bacillus phage Tadhana, complete genome.	7.8e-12	0.236842	0	9.7e-12	31.2	0	1.2	1	0	0	1	1	1	1	0	0
Siphoviridae	1373	CLG_B2313	EES90292.1	putative IS transposase	[38939:40400]	486	ACSJ01000017.1	Clostridium phage D-1873 CLG.Contig173, whole genome shotgun sequence.	1.3e-16	0.119744	17.6	3e-16	45.5	17.6	1.4	1	1	0	1	1	1	1	0.376874	0.386813
Siphoviridae	246	Y3_296	ARW58936.1	hypothetical protein	[228882:229443]	186	KY984068.1	Erwinia phage vB_EamM_Y3, complete genome.	7.6e-06	0.190625	0	2.2e-05	10.7	0	1.8	2	0	0	2	2	2	1	0	0
Siphoviridae	2502	HH34_gp26	YP_009043966.1	Phage protein	[26138:26561]	140	NC_024370.1	Streptococcus phage IC1, complete sequence.	4.5e-22	0.431333	0.1	5.2e-22	64.5	0.1	1	1	0	0	1	1	1	1	0.0015456	0.00155039
Siphoviridae	1617	H8_0023	ARB12978.1	DHH family protein	[9829:10681]	283	KY658674.3	Vibrio phage H8, complete genome.	4.1e-07	0.0254766	2.1	3.8e-05	8.2	0.4	2.2	2	0	0	2	2	2	2	0.142857	0.0487805
Siphoviridae	1270	NVP1236O_35	AUR97027.1	NTP pyrophosphohydrolase-like domain	[26870:27302]	143	MG592600.1	Vibrio phage 1.236.O._10N.261.52.C4, partial genome.	1.9e-08	0.0820717	0.3	2.7e-08	20.1	0	1.4	2	0	0	2	2	2	1	0.0145631	0
Siphoviridae	1371	NVP1119O_27	AUR88979.1	head completion adaptor	[17838:18333]	164	MG592494.1	Vibrio phage 1.119.O._10N.261.51.A9, partial genome.	3.8e-15	0.239773	0	4.2e-15	42.1	0	1.1	1	0	0	1	1	1	1	0	0
Siphoviridae	1236	Sf24_gp260	AUV63269.1	hypothetical protein	[161748:162081]	110	MF327008.1	Shigella phage Sf24, complete genome.	2e-06	0.0790698	0	2.9e-06	13.1	0	1.2	1	0	0	1	1	1	1	0	0
Siphoviridae	2310	CDL73649.1	CDL73649.1	lytic amidase	[0:957]	318	HG799490.1	Streptococcus phage IC1, complete sequence.	8.4e-05	0.00744681	6	9.1e-05	6.9	4.6	1.8	1	1	0	1	1	1	1	0.857143	0.666667
Siphoviridae	1432-1531-2566-2566-2592-472-5028-5028-5087-5087-5466-624-862	NVP1124O_59	AUR89560.1	hypothetical protein	[36671:37085]	137	MG592499.1	Vibrio phage 1.124.O._10N.286.49.B1, partial genome.	1.2e-10	0.0907895	0	1.4e-10	27.5	0	1	1	0	0	1	1	1	1	0	0
Siphoviridae	1014	AUV56611.1	AUV56611.1	tail protein	[28292:29165]	290	MG711464.1	Faecalibacterium phage FP_Lugh, complete genome.	3.6e-06	0.0457875	0	5.5e-06	11.9	0	1.2	1	0	0	1	1	1	1	0	0
Siphoviridae	2221	P4761_24	ARU13317.1	hypothetical protein	[23727:24051]	107	KY705258.1	Streptococcus phage P4761, complete genome.	9.2e-07	0.135398	3.5	1.5e-06	14.7	3.5	1.3	1	1	0	1	1	1	1	0.228758	0.238095
Siphoviridae	1527	NVP1264O_08	AUR99320.1	coil containing protein	[5602:7918]	771	MG592629.1	Vibrio phage 1.264.O._10N.286.51.F2, partial genome.	2.1e-09	0.0351735	1.7	4e-09	21.4	0	2.2	2	1	1	3	3	3	1	0.0762332	0
Siphoviridae	1378	ASV44741.1	ASV44741.1	replication factor C small subunit	[238819:239767]	315	MF403008.1	Agrobacterium phage Atu_ph07, complete genome.	9.9e-08	0.070751	0.1	7.5e-07	15.1	0.1	2	1	1	0	1	1	1	1	0.00558659	0.00662252
Siphoviridae	2451	2050H1_095	ASZ78861.1	hypothetical protein	[80242:80449]	68	MF285619.1	Serratia phage 2050H1, complete genome.	2e-06	0.0517375	0	2.2e-06	13.3	0	1	1	0	0	1	1	1	1	0	0
Siphoviridae	1432-1531-2566-2566-2592-472-5028-5028-5087-5087-5466-624-862	P8922_35	ARU14500.1	hypothetical protein	[30973:31297]	107	KY705283.1	Streptococcus phage P8922, complete genome.	7.8e-23	0.222697	0	8.8e-23	67.5	0	1	1	0	0	1	1	1	1	0	0
Siphoviridae	175	BBC43507.1	BBC43507.1	hypothetical protein	[30624:30906]	93	AP018471.1	Mycobacterium phage Y10 DNA, complete genome, note: sample2.	3e-30	1.11852	0.3	3.5e-30	90.4	0.3	1.1	1	0	0	1	1	1	1	0.00331126	0.00331858
Siphoviridae	2019	PBC5_082	AKQ08648.1	phosphoadenosine phosphosulfate reductase family protein	[52285:53416]	376	KT070868.1	Bacillus phage PBC5, complete genome.	8.6e-06	0.0422642	0	1.5e-05	10.4	0	1.3	1	0	0	1	1	1	1	0	0
Siphoviridae	1068	NVP1026O_067	AUR82658.1	TMhelix containing protein	[57696:58644]	315	MG592410.1	Vibrio phage 1.026.O._10N.222.49.C7, partial genome.	3.5e-44	0.435556	6.1	4.6e-44	136.8	6.1	1	1	0	0	1	1	1	1	0.0444606	0.0445906
Siphoviridae	1146	CBW39004.1	CBW39004.1	Putative phage bifunctional primase/polymerase protein	[27970:28783]	270	FR671406.1	Streptococcus phage 040922.	2.7e-07	0.0182473	0	3.2e-07	14.9	0	1.1	1	0	0	1	1	1	1	0	0
Siphoviridae	1251	P7571_08	ARU13760.1	major capsid protein	[5644:6691]	348	KY705268.1	Streptococcus phage P7571, complete genome.	2.7e-09	0.0560606	1.1	2.8e-08	18.8	1.1	2	1	1	0	1	1	1	1	0.0495495	0.0585106
Siphoviridae	0	ACI32401.1	ACI32401.1	putative tail component K-like protein	[43759:44497]	245	FJ184280.1	Enterobacteria phage YYZ-2008, complete genome.	1.2e-92	1.24768	0.2	1.3e-92	295.6	0.2	1	1	0	0	1	1	1	1	0.000676361	0.00067659
Siphoviridae	20	IPP62_00034	APD24226.1	endonuclease	[13663:13960]	98	KY065498.1	Streptococcus phage IPP62, complete genome.	3.2e-07	0.168317	1.1	4.5e-07	16.5	1.1	1.3	1	1	0	1	1	1	1	0.0647059	0.0666667
Siphoviridae	2472	S420910_161	AOV62349.1	hypothetical protein	[122174:122624]	149	KU686213.1	Synechococcus phage S-CAM7 isolate 0910SB42, complete genome.	2.2e-10	0.210853	0.1	3.7e-10	26.6	0.1	1.3	1	0	0	1	1	1	1	0.00367647	0.0037594
Siphoviridae	1014	P240_16	APD21424.1	tail fiber protein	[14737:15562]	274	KY056620.1	Staphylococcus phage P240, complete genome.	1.1e-32	0.364103	6	1.3e-32	99.2	6	1	1	0	0	1	1	1	1	0.0603622	0.0604839
Siphoviridae	1363	P2_0053	ARB13113.1	head-tail adaptor protein	[25931:26300]	122	KY658676.3	Vibrio phage P2, complete genome.	1.1e-08	0.198165	0.1	1.2e-08	21.5	0.1	1.2	1	0	0	1	1	1	1	0.00462963	0.00465116
Siphoviridae	2071	P5641_37	ARU13385.1	hypothetical protein	[29214:29391]	58	KY705259.1	Streptococcus phage P5641, complete genome.	2.4e-22	0.611215	0.6	2.5e-22	65.3	0.6	1	1	0	0	1	1	1	1	0.00917431	0.00918836
Siphoviridae	2392	POR1_65	ALH46270.1	hypothetical protein	[43692:43896]	67	KT716399.1	Pseudomonas phage POR1, complete genome.	2.1e-06	0.190667	0.9	4.3e-06	13.3	0.9	1.6	1	1	0	1	1	1	1	0.0629371	0.0676692
Siphoviridae	1262	phiARI0274b_34	ALA47803.1	recombination protein	[25919:26684]	254	KT337344.1	Streptococcus phage phiARI0274b, partial genome.	2.2e-06	0.0250501	0	4.2e-06	11.6	0	1.4	1	1	1	2	2	2	1	0	0
Siphoviridae	1840	pVa1_0037	ARH11663.1	hypothetical protein	[16379:16667]	95	KX581095.3	Vibrio phage pVa-1, complete genome.	4.8e-07	0.0809045	0	5.4e-07	15.9	0	1.1	1	0	0	1	1	1	1	0	0
Siphoviridae	146	ASD54029.1	ASD54029.1	hypothetical protein	[47787:48099]	103	MF044458.1	Escherichia phage ST32, complete genome.	4.8e-06	0.0332418	3.4	6.5e-06	11.6	3.4	1.2	1	1	0	1	1	1	1	0.280992	0.293103
Siphoviridae	1526	BI041_gp07	YP_009290914.1	hypothetical protein	[6931:7273]	113	NC_031108.1	Propionibacterium phage PFR2, complete genome.	1.9e-18	0.487037	0.1	2.2e-18	52.4	0.1	1	1	0	0	1	1	1	1	0.00190114	0.0019084
Siphoviridae	1256	IME_EC2_20	AGZ17811.1	putative recombination protein	[11626:12349]	240	KF591601.1	Enterobacteria phage IME_EC2, complete genome.	5.8e-18	0.232127	0	8.1e-18	50.8	0	1.2	1	0	0	1	1	1	1	0	0
Siphoviridae	2230	HH34_gp39	YP_009043979.1	Phage protein	[33560:33815]	84	NC_024370.1	Streptococcus phage IC1, complete sequence.	5.3e-06	0.225862	0	8.1e-06	12.5	0	1.3	1	0	0	1	1	1	1	0	0
Siphoviridae	1529	NVP1283B_25	AUS01182.1	major capsid protein	[14371:15385]	337	MG592652.1	Vibrio phage 1.283.B._10N.286.55.A1, partial genome.	4.1e-11	0.0811966	0.1	5.5e-11	28.1	0.1	1.2	1	0	0	1	1	1	1	0.00350877	0.00355872
Siphoviridae	1432-1531-2566-2566-2592-472-5028-5028-5087-5087-5466-624-862	APQ42463.1	APQ42463.1	VRR-NUC domain protein	[11820:12102]	93	KY203335.1	Pasteurella phage PMP-GADVASU-IND, complete genome.	2.5e-11	0.0983553	0	2.7e-11	29.8	0	1	1	0	0	1	1	1	1	0	0
Siphoviridae	2310	phiARI0399_1	ALH47284.1	amidase_2 domain protein	[218:1175]	318	KT337349.1	Streptococcus phage phiARI0399, partial genome.	1.2e-05	0.0104255	5.4	3.1e-05	8.4	5	1.8	2	1	0	2	2	2	1	0.55102	0.595238
Siphoviridae	1192-1192-1563-1581-159-176-2149-2543-3258-3811-4460-4585-4585-484-4988-6047-6047-6057-664-761-761-915-915-919-919	AM9_001	ARM67214.1	integrase	[139:1159]	339	KY554774.1	Lactococcus phage AM9, complete genome.	3.2e-39	0.26918	1.1	3.8e-39	121.2	1.1	1	1	0	0	1	1	1	1	0.00906096	0.00907591
Siphoviridae	1018	ARB15729.1	ARB15729.1	late transcription antitermination protein	[19577:20390]	270	KY271399.1	Klebsiella phage 5 LV-2017, complete genome.	2e-07	0.102994	3.9	2e-06	13.9	1	2.2	2	0	0	2	2	2	2	0.226744	0.0719424
Siphoviridae	1150	BOW88_gp099	YP_009321044.1	CobS	[122862:123948]	361	NC_031903.1	Synechococcus phage S-CAM22 isolate 1209TA19, complete genome.	1e-08	0.0390716	0	1.3e-08	19.8	0	1.4	1	1	0	1	1	1	1	0	0
Siphoviridae	4008	TADHANA_12	AUS03771.1	hypothetical protein	[7134:7473]	112	MG727700.1	Bacillus phage Tadhana, complete genome.	7.3e-26	0.518121	3.3	7.8e-26	77.1	3.3	1	1	0	0	1	1	1	1	0.0427461	0.0428016
Siphoviridae	1378	P7154_30	ARU13740.1	DNA binding protein	[25930:26632]	233	KY705267.1	Streptococcus phage P7154, complete genome.	1.8e-23	0.274704	0.1	2.8e-23	68.9	0.1	1.3	1	1	0	1	1	1	1	0.00143885	0.00145138
Siphoviridae	1778	NVP1159O_35	AUR91334.1	hypothetical protein	[19646:20081]	144	MG592527.1	Vibrio phage 1.159.O._10N.261.46.F12, partial genome.	7.4e-06	0.0707602	0	1.6e-05	11	0	1.5	1	1	0	1	1	1	1	0	0
Siphoviridae	1065	P4761_14	ARU13307.1	hypothetical protein	[7899:8298]	132	KY705258.1	Streptococcus phage P4761, complete genome.	6.5e-12	0.158128	0	7.3e-12	32	0	1	1	0	0	1	1	1	1	0	0
Siphoviridae	1886	NVP1189C_54	AUR93946.1	endodeoxyribonuclease	[31261:31621]	119	MG592558.1	Vibrio phage 1.189.C._10N.286.51.B5, partial genome.	7.1e-12	0.213514	0	8.1e-12	31.4	0	1.2	1	0	0	1	1	1	1	0	0
Siphoviridae	672	ARM68817.1	ARM68817.1	teichoic acid phosphorylcholine esterase/choline binding protein E	[32741:33479]	245	KY624614.1	Corynebacterium phage LGCM-V7, complete genome.	3.9e-08	0.0598101	0.3	5.6e-08	18.4	0.3	1.2	1	0	0	1	1	1	1	0.015873	0.0163043
Siphoviridae	1126	NVP1028O_03	AUR82786.1	coil containing protein	[1439:3407]	655	MG592412.1	Vibrio phage 1.028.O._10N.286.45.B6, partial genome.	2.9e-12	0.0457971	0	1.2e-09	22.9	0	2.9	3	0	0	3	3	3	3	0	0
Siphoviridae	182	AND75650.1	AND75650.1	hypothetical protein	[55549:55966]	138	KU234533.1	Nostoc phage A1, complete genome.	2.9e-06	0.0585903	5	4.5e-06	12.7	5	1.4	1	0	0	1	1	1	1	0.37594	0.393701
Siphoviridae	3382-3382-3388-3388	AFO70796.1	AFO70796.1	hypothetical protein	[14601:14751]	49	JX233783.1	Salmonella phage ST4, partial genome.	1.8e-23	0.954167	4.5	1.9e-23	68.6	4.5	1	1	0	0	1	1	1	1	0.0655022	0.0655977
Siphoviridae	1912	BOW97_gp02	YP_009322666.1	holin_LLH domain protein	[956:1292]	111	NC_031923.1	Streptococcus phage phiARI0468-2, complete genome.	8.1e-08	0.116875	7.2	9.7e-08	18.5	7.2	1	1	0	0	1	1	1	1	0.385027	0.389189
Siphoviridae	1232	P4761_54	ARU13347.1	hypothetical protein	[36523:37231]	235	KY705258.1	Streptococcus phage P4761, complete genome.	1.1e-151	2.08	5.8	1.2e-151	488.7	5.8	1	1	0	0	1	1	1	1	0.0118658	0.0118682
Siphoviridae	188	10W22S_007	ANY28737.1	major capsid protein	[4769:5951]	393	KX379669.1	Lactococcus phage 10W22S, complete genome.	3.7e-272	2.25954	21	4.2e-272	887.8	21	1	1	0	0	1	1	1	1	0.0236486	0.023654
Siphoviridae	162	STP03_056	APM00310.1	replicative helicase-primase	[30904:33091]	728	KY176369.1	Salmonella phage STP03, complete genome.	1.1e-08	0.0651899	0	2.3e-08	19.6	0	1.4	1	0	0	1	1	1	1	0	0
Siphoviridae	2165	BN12_50	AUS03599.1	hypothetical protein	[26039:26261]	73	MG727695.1	Bacillus phage BN12, complete genome.	6e-06	0.154762	0.1	7.5e-06	12.7	0.1	1.1	1	0	0	1	1	1	1	0.00769231	0.00787402
Siphoviridae	121	AUV59712.1	AUV59712.1	head-tail joining protein	[7197:7578]	126	MG765275.1	Lactobacillus phage Bassarid, complete genome.	1.5e-07	0.127737	0.9	4.3e-07	16	0.9	1.7	1	1	0	1	1	1	1	0.0514286	0.05625
Siphoviridae	1371	NVP2117O_33	AUS02325.1	head completion adaptor	[16700:17210]	169	MG592667.1	Vibrio phage 2.117.O._10N.261.45.E9, partial genome.	1.4e-25	0.432955	0	1.5e-25	76.1	0	1	1	0	0	1	1	1	1	0	0
Siphoviridae	1529	ATN93248.1	ATN93248.1	major capsid protein	[8054:9104]	349	MF959998.1	Marinobacter phage PS6, complete genome.	1.6e-14	0.113105	1.4	9.4e-14	37.2	0	2.4	3	0	0	3	3	3	1	0.0352645	0
Siphoviridae	1430	Sf25_gp51	AUV63331.1	DNA ligase	[49845:51309]	487	MF327009.1	Shigella phage Sf25, complete genome.	4e-12	0.106645	0.2	7.7e-10	24.6	0	2.8	3	0	0	3	3	3	2	0.00623053	0
Siphoviridae	879	IPP19_00017	APD22145.1	hypothetical protein	[7378:7588]	69	KY065460.1	Streptococcus phage IPP19, complete genome.	5.4e-06	0.0926471	4.1	0.00014	8.1	0.3	2	1	1	1	2	2	2	2	0.325397	0.037037
Siphoviridae	1268	P0094_42	ARU13145.1	DNA methyltransferase	[30568:31432]	287	KY705254.1	Streptococcus phage P0094, complete genome.	2.3e-15	0.0800377	0	2.3e-12	32.6	0	2.4	1	1	1	2	2	2	2	0	0
Siphoviridae	1742	NVP1032O_35	AUR83215.1	neck protein	[22418:22841]	140	MG592416.1	Vibrio phage 1.032.O._10N.261.54.F5, partial genome.	5.7e-13	0.167143	1.3	8.4e-13	34.5	1.3	1.4	1	1	0	1	1	1	1	0.037037	0.0376812
Siphoviridae	2499	POR1_24	ALH46229.1	putative SH3 protein	[19751:20177]	141	KT716399.1	Pseudomonas phage POR1, complete genome.	2.3e-06	0.131776	2.2	3e-05	10.5	2.2	2.3	1	1	0	1	1	1	1	0.156028	0.209524
Siphoviridae	1376	BOW87_gp072	YP_009321449.1	hypothetical protein	[172230:172665]	144	NC_031906.1	Synechococcus phage S-CAM3 isolate 1010CC42, complete genome.	1e-07	0.250685	6.8	6.5e-07	15.7	0.5	2.4	1	1	1	2	2	2	2	0.371585	0.0318471
Siphoviridae	1844	phiARI0468b-3_32	ALA47712.1	RecT domain protein	[22801:23554]	250	KT337359.1	Streptococcus phage phiARI0468b-3, partial genome.	1.7e-21	0.238403	0	2.2e-21	62.3	0	1.1	1	0	0	1	1	1	1	0	0
Siphoviridae	1372	BIZ78_gp063	YP_009292290.1	putative endodeoxyribonuclease	[178687:179449]	253	NC_031120.1	Erwinia phage vB_EamM_Caitlin, complete genome.	2.8e-11	0.162983	0	4.9e-11	28.7	0	1.3	1	1	0	1	1	1	1	0	0
Siphoviridae	1187	BBC28601.1	BBC28601.1	hypothetical protein	[55644:56127]	160	AP018462.1	Mycobacterium phage D12 DNA, complete genome.	2.9e-08	0.142553	0.8	1.1e-05	11.7	0.1	2.3	2	1	0	2	2	2	2	0.039801	0.00854701
Siphoviridae	2478	NVP1155O_26	AUR91099.1	coil containing protein	[18475:19453]	325	MG592523.1	Vibrio phage 1.155.O._10N.222.55.B3, partial genome.	4.9e-09	0.075945	0.2	8.5e-06	11.4	0	2.1	2	0	0	2	2	2	2	0.00904977	0
Siphoviridae	1164	PBL1C_16	AUS03490.1	tail protein	[11294:12413]	372	MG727698.1	Bacillus phage PBL1c, complete genome.	3.5e-13	0.0870968	0	5.2e-13	34.6	0	1.2	1	0	0	1	1	1	1	0	0
Siphoviridae	456	NVP1032O_42	AUR83222.1	hypothetical protein	[25856:26327]	156	MG592416.1	Vibrio phage 1.032.O._10N.261.54.F5, partial genome.	5.2e-22	0.635644	0.1	2.7e-17	49.1	0.3	2.1	1	1	1	2	2	2	2	0.00155763	0.00610998
Siphoviridae	1732	CAITLIN_145	ANZ48440.1	hypothetical protein	[116851:117073]	73	KX397365.1	Erwinia phage vB_EamM_Caitlin, complete genome.	3.6e-06	0.172152	0	4.3e-06	13.4	0	1.2	1	0	0	1	1	1	1	0	0
Siphoviridae	1305	Sd1_gp15	ATE86081.1	transcriptional regulator	[6479:6965]	161	MF158042.1	Shigella phage Sd1, complete genome.	1.3e-06	0.25614	0.5	3.5e-06	13.2	0	2	3	0	0	3	3	3	1	0.0342466	0
Siphoviridae	1495	NVP1004O_23	AUR81370.1	hypothetical protein	[22677:24915]	745	MG592391.1	Vibrio phage 1.004.O._10N.261.54.A2, partial genome.	3.2e-22	0.106056	0.1	5.4e-21	60.8	0	2.2	2	0	0	2	2	2	2	0.00154321	0
Siphoviridae	1146	IPP61_00046	APD24156.1	hypothetical protein	[30626:31448]	273	KY065497.1	Streptococcus phage IPP61, complete genome.	4.8e-07	0.0172869	0	5.6e-07	14.1	0	1.1	1	0	0	1	1	1	1	0	0
Siphoviridae	190	NVP1176O_50	AUR92752.1	coil containing protein	[29451:29844]	130	MG592543.1	Vibrio phage 1.176.O._10N.261.55.F5, partial genome.	8.3e-06	0.15375	1.8	2e-05	11	0.5	2.2	1	1	1	2	2	2	1	0.146341	0.0454545
Siphoviridae	2341	P9902_26	ARU14765.1	DNA methyltransferase	[22855:23728]	290	KY705289.1	Streptococcus phage P9902, complete genome.	3.6e-37	0.421402	2.6	4.3e-37	114	2.6	1	1	0	0	1	1	1	1	0.0227671	0.022807
Siphoviridae	1185	NVP1133O_54	AUR89855.1	endodeoxyribonuclease	[32759:33116]	118	MG592504.1	Vibrio phage 1.133.O._10N.222.51.E4, partial genome.	5e-22	0.536667	0	5.5e-22	64.3	0	1	1	0	0	1	1	1	1	0	0
Siphoviridae	5043	P12B145kb_p086	ATS93802.1	putative phosphatase	[55616:56147]	176	MF979563.1	Pectobacterium phage DU_PP_IV, complete genome.	1.1e-28	0.579195	0	1.5e-28	85.8	0	1.1	1	0	0	1	1	1	1	0	0
Siphoviridae	1037	UF09_25	AJW76991.1	chaperone protein DnaK	[20146:20746]	199	KP836356.2	Marinitoga camini virus 2, complete genome.	2.5e-13	0.175362	22.3	1.6e-11	30.5	22.3	2.1	1	1	0	1	1	1	1	0.614325	0.731148
Siphoviridae	5043	pf16_88	AND75011.1	hypothetical protein	[47944:48430]	161	KU873925.1	Pseudomonas phage pf16, complete genome.	3.6e-21	0.415436	0	5e-21	61.4	0	1.2	1	0	0	1	1	1	1	0	0
Siphoviridae	164	19W07F_038	ANY28716.1	SSB protein	[24574:24934]	119	KX379670.1	Lactococcus phage 19W07F, complete genome.	3.5e-73	1.92941	1.9	3.9e-73	229.5	1.9	1	1	0	0	1	1	1	1	0.00827526	0.00827887
Siphoviridae	2472	NVP1118B_64	AUR88920.1	protein of unknown function DUF3310	[37355:37760]	134	MG592493.1	Vibrio phage 1.118.B._10N.261.49.F6, partial genome.	7.2e-21	0.474419	0.4	1.4e-20	60.3	0.4	1.4	1	0	0	1	1	1	1	0.00653595	0.0066335
Siphoviridae	1618-1618-2441-4424-4424	ASZ76144.1	ASZ76144.1	thymidylate synthase	[87473:87788]	104	MF001354.1	Salmonella phage SG1, partial genome.	2.7e-22	0.147738	0	2.9e-22	65.2	0	1	1	0	0	1	1	1	1	0	0
Siphoviridae	1052	vBPeaSP1_042	ALF02133.1	DNA transposition protein	[31180:31933]	250	KT381865.1	Pelagibaca phage vB_PeaS-P1, partial genome.	2.2e-74	0.958537	0	2.7e-74	235.5	0	1	1	0	0	1	1	1	1	0	0
Siphoviridae	3474	IPP45_00043	APD23494.1	hypothetical protein	[21554:21893]	112	KY065485.1	Streptococcus phage IPP45, complete genome.	7.5e-44	1.1807	0	8.3e-44	134.5	0	1	1	0	0	1	1	1	1	0	0
Siphoviridae	2415	IPP24_00020	APD22415.1	holliday junction resolvase	[9493:9913]	139	KY065465.1	Streptococcus phage IPP24, complete genome.	6.5e-06	0.0736527	0	0.00071	5.7	0	2.1	2	0	0	2	2	2	2	0	0
Siphoviridae	4042	ANB40499.1	ANB40499.1	hypothetical protein	[19300:19885]	194	KU599880.1	Flavobacterium phage Fpv5, complete genome.	8.4e-08	0.15122	1.3	8.4e-08	18.6	1.3	1.7	2	0	0	2	2	2	1	0.0698925	0.0698925
Siphoviridae	1960	YYZ_gp35	YP_002274171.1	putative antirepressor	[16688:17078]	129	NC_011356.1	Enterobacteria phage YYZ-2008, complete prophage genome.	4.1e-25	0.272364	0.1	5.2e-25	74.5	0.1	1.1	1	0	0	1	1	1	1	0.00133511	0.00134228
Siphoviridae	22	PP2_026	AOT25392.1	hypothetical protein	[15701:16751]	349	KX756572.1	Pectobacterium phage PP2, complete genome.	1.5e-14	0.157422	0	7.4e-11	28.2	0	2.2	1	1	1	2	2	2	2	0	0
Siphoviridae	1544	BBC43384.1	BBC43384.1	hypothetical protein	[910:1273]	120	AP018470.1	Mycobacterium phage Y2 DNA, complete genome.	9.3e-19	0.67125	0	1.8e-18	52.8	0	1.4	1	0	0	1	1	1	1	0	0
Siphoviridae	1192-1192-1563-1581-159-176-2149-2543-3258-3811-4460-4585-4585-484-4988-6047-6047-6057-664-761-761-915-915-919-919	ALP46871.1	ALP46871.1	integrase	[822:2058]	411	KU052037.1	Escherichia phage Rac-SA53, complete genome.	2.8e-61	0.430377	1.3	3.1e-61	193.9	1.3	1	1	0	0	1	1	1	1	0.00669758	0.00670449
Siphoviridae	1844	NVP1246O_65	AUR98072.1	RecT family protein	[45279:46128]	282	MG592611.1	Vibrio phage 1.246.O._10N.261.54.E10, partial genome.	2.4e-47	0.560456	0.2	2.8e-47	147.2	0.2	1.1	1	0	0	1	1	1	1	0.00135685	0.0013587
Siphoviridae	2310	IPP68_00054	APD24578.1	lytic amidase	[35246:36203]	318	KY065504.1	Streptococcus phage IPP68, complete genome.	3.3e-05	0.00882979	4.3	8.7e-05	6.9	4.3	1.7	1	1	0	1	1	1	1	0.518072	0.623188
Siphoviridae	1306	AUV57381.1	AUV57381.1	immunity protein	[11012:11219]	68	MG751100.1	Klebsiella phage KP1, complete genome.	3.1e-17	0.301227	1.1	3.2e-17	49	1.1	1	1	0	0	1	1	1	1	0.0224033	0.022449
Siphoviridae	866	NVP1136O_08	AUR90012.1	hypothetical protein	[5632:5908]	91	MG592507.1	Vibrio phage 1.136.O._10N.261.45.E11, partial genome.	5.5e-06	0.154878	0	6.3e-06	12.5	0	1.2	1	0	0	1	1	1	1	0	0
Siphoviridae	1932	NVP1271A_32	AUS00054.1	hypothetical protein	[18673:19054]	126	MG592638.1	Vibrio phage 1.271.A._10N.286.54.B4, partial genome.	3.3e-06	0.135714	0.1	1.6e-05	11.1	0	1.9	1	1	1	2	2	2	1	0.0075188	0
Siphoviridae	1330	NVP1193O_147	AUR94278.1	P-loop containing nucleoside triphosphate hydrolase	[74052:75624]	523	MG592562.1	Vibrio phage 1.193.O._10N.286.52.C6, partial genome.	3.3e-12	0.0783784	0.2	2.2e-07	16	0	2.2	2	0	0	2	2	2	2	0.00626959	0
Siphoviridae	1146	NVP1164O_61	AUR91797.1	coil containing protein	[43802:46106]	767	MG592531.1	Vibrio phage 1.164.O._10N.261.51.A7, partial genome.	3e-14	0.0458583	0	7e-14	37	0.1	1.4	2	0	0	2	2	2	1	0	0.0027027
Siphoviridae	151	NVP1168O_34	AUR91996.1	primosome PriB/single-strand DNA-binding protein	[22517:22964]	148	MG592535.1	Vibrio phage 1.168.O._10N.261.52.A10, partial genome.	1.5e-10	0.15	0.4	1.4e-09	24.5	0.4	2.4	1	1	0	1	1	1	1	0.0144928	0.0163265
Siphoviridae	1290	PhiM1_19	AFQ22504.1	hypothetical protein	[10587:11073]	161	JX290549.1	Pectobacterium phage PhiM1, complete genome.	2.3e-30	0.438095	5.3	2.3e-30	92	5.3	2	1	1	1	2	2	2	2	0.0576087	0.0576087
Siphoviridae	1485	phiARI0004_14	ALA47434.1	hypothetical protein	[16888:17071]	60	KT337339.1	Streptococcus phage phiARI0004, complete genome.	3.3e-06	0.141053	0.3	4e-06	13.2	0.3	1.2	1	0	0	1	1	1	1	0.0223881	0.0227273
Siphoviridae	2683	AHN84605.1	AHN84605.1	hypothetical protein	[7201:7543]	113	KJ417497.1	Streptococcus phage Spn1, complete genome.	2e-06	0.150526	0	2.8e-06	13.9	0	1.2	1	0	0	1	1	1	1	0	0
Siphoviridae	1232	P7152_44	ARU13708.1	hypothetical protein	[33574:34282]	235	KY705266.1	Streptococcus phage P7152, complete genome.	1.2e-150	2.06596	7.4	1.3e-150	485.4	7.4	1	1	0	0	1	1	1	1	0.015242	0.0152452
Siphoviridae	1613	IPP55_00046	APD23945.1	holin 1	[36134:36551]	138	KY065493.1	Streptococcus phage IPP55, complete genome.	6.6e-10	0.186567	0.8	7.7e-10	24.8	0.8	1.2	1	0	0	1	1	1	1	0.032	0.0322581
Siphoviridae	1680	NVP1142O_34	AUR90356.1	coil containing protein	[19034:19622]	195	MG592513.1	Vibrio phage 1.142.O._10N.261.49.E11, partial genome.	3.8e-05	0.0408696	5.6	5.7e-05	8.8	5.6	1.2	1	0	0	1	1	1	1	0.595745	0.636364
Siphoviridae	1434	KPNN53_030	ASW27571.1	putative major tail protein	[24297:25437]	379	MF476924.1	Klebsiella phage YMC15/11/N53_KPN_BP, complete genome.	3.7e-154	1.35967	17	4.5e-154	498.7	17	1.1	1	0	0	1	1	1	1	0.0340681	0.0340886
Siphoviridae	120	NVP1131O_37	AUR89706.1	single-strand annealing protein	[24061:24721]	219	MG592502.1	Vibrio phage 1.131.O._10N.222.49.A8, partial genome.	1.1e-56	0.938624	0.5	1.5e-56	176.9	0.5	1.2	1	0	0	1	1	1	1	0.00281849	0.00282646
Siphoviridae	1256	NVP1162O_39	AUR91709.1	ERF superfamily protein	[23348:23957]	202	MG592530.1	Vibrio phage 1.162.O._10N.261.48.E3, partial genome.	8.2e-21	0.274208	6.5	1.1e-20	60.3	6.5	1.2	1	0	0	1	1	1	1	0.107261	0.107794
Siphoviridae	1502	AUO79281.1	AUO79281.1	hypothetical protein	[48006:48615]	202	MF580961.1	Salinibacter virus M31CR41-2, partial genome.	1.7e-12	0.152055	0.2	2.1e-12	33.1	0.2	1.2	1	0	0	1	1	1	1	0.00600601	0.0060423
Siphoviridae	48	Ahp2_28	ANZ52210.1	putative tail protein	[18640:19051]	136	KX455876.1	Aeromonas phage Ahp2, complete genome.	5.6e-07	0.171277	0.1	9.1e-07	15.4	0.1	1.3	1	0	0	1	1	1	1	0.00621118	0.00649351
Siphoviridae	186	vBPeaSP1_009	ALF02100.1	hypothetical protein	[12783:13083]	99	KT381865.1	Pelagibaca phage vB_PeaS-P1, partial genome.	5.9e-09	0.225253	0	6.8e-09	22.1	0	1.3	1	1	0	1	1	1	1	0	0
Siphoviridae	1162	VW6B_35	ATN93639.1	virion structural protein	[21270:21465]	64	MF975721.1	Pseudomonas phage VW-6B, complete genome.	7e-08	0.29375	0.2	1.1e-07	18.2	0.2	1.3	1	0	0	1	1	1	1	0.0106383	0.010989
Siphoviridae	2338	NVP1161O_150	AUR91592.1	hedgehog/hint domain protein	[94622:97070]	815	MG592529.1	Vibrio phage 1.161.O._10N.261.48.C5, partial genome.	7.9e-09	0.0220879	0	1.5e-08	19.1	0	1.4	1	0	0	1	1	1	1	0	0
Siphoviridae	1432-1531-2566-2566-2592-472-5028-5028-5087-5087-5466-624-862	ANH50895.1	ANH50895.1	hypothetical protein	[36094:36511]	138	KX017520.1	Salmonella phage 64795_sal3, complete genome.	1.3e-13	0.123026	0	1.3e-13	37.4	0	1	1	0	0	1	1	1	1	0	0
Siphoviridae	12	C440309_236	AOV59459.1	hypothetical protein	[190590:191268]	225	KU686200.1	Synechococcus phage S-CAM4 isolate 0309CC44, complete genome.	1e-06	0.054717	0	2.7e-06	13.1	0	1.7	1	1	1	2	2	2	1	0	0
Siphoviridae	2007-2007-2603-2603-3324-3324-4236-4236-626-626	BBC43424.1	BBC43424.1	hypothetical protein	[34840:35662]	273	AP018470.1	Mycobacterium phage Y2 DNA, complete genome.	1.8e-75	0.872727	14.3	2e-75	239.9	14.3	1	1	0	0	1	1	1	1	0.0595833	0.0596082
Siphoviridae	1618-1618-2441-4424-4424	AUV57380.1	AUV57380.1	putative thymidylate synthase	[10269:11004]	244	MG751100.1	Klebsiella phage KP1, complete genome.	2.8e-25	0.16991	0.9	3.1e-25	75	0.9	1	1	0	0	1	1	1	1	0.011984	0.012
Siphoviridae	1330	BOW80_gp68	YP_009321194.1	hypothetical protein	[78243:79086]	280	NC_031904.1	Flavobacterium phage Fpv3, complete genome.	2.9e-22	0.159705	2	2.9e-21	61.7	2	1.9	1	1	0	1	1	1	1	0.0307692	0.0324149
Siphoviridae	1321	BAG74409.1	BAG74409.1	hypothetical protein	[26342:26675]	110	AP009363.1	Staphylococcus phage phi2958PVL proviral DNA, complete seqeunce.	4.8e-60	1.69636	1.6	5.3e-60	186.4	1.6	1	1	0	0	1	1	1	1	0.00857449	0.00858369
Siphoviridae	146	NVP1112O_29	AUR88347.1	coil containing protein	[17634:18786]	383	MG592486.1	Vibrio phage 1.112.O._10N.286.46.B11, partial genome.	3.7e-54	0.468132	20.4	4.8e-54	170	20.4	1	1	0	0	1	1	1	1	0.119718	0.12
Siphoviridae	3241	ARW57641.1	ARW57641.1	hypothetical protein	[133948:134290]	113	MF036690.1	Serratia phage CHI14, complete genome.	8.3e-08	0.216471	0	1.7e-07	17.4	0	1.5	1	1	0	1	1	1	1	0	0
Siphoviridae	1297	R2B_p024	ASN73061.1	integrase	[27316:29485]	722	MF150911.1	Ralstonia phage DU_RP_II, complete genome.	1e-17	0.188848	0	3.8e-17	48.9	0	1.8	2	0	0	2	2	2	1	0	0
Siphoviridae	10	P7152_02	ARU13666.1	TerL	[1172:3044]	623	KY705266.1	Streptococcus phage P7152, complete genome.	2.2e-06	0.0229391	1	3.5e-05	8.9	0	2.9	4	0	0	4	4	4	1	0.078125	0
Siphoviridae	1192-1192-1563-1581-159-176-2149-2543-3258-3811-4460-4585-4585-484-4988-6047-6047-6057-664-761-761-915-915-919-919	BOW93_gp039	YP_009324750.1	integrase protein	[19585:20575]	329	NC_031940.1	Salmonella phage 118970_sal3, complete genome.	6.8e-44	0.303326	2.7	7.8e-44	136.6	2.7	1	1	0	0	1	1	1	1	0.0197368	0.0197657
Siphoviridae	1192-1192-1563-1581-159-176-2149-2543-3258-3811-4460-4585-4585-484-4988-6047-6047-6057-664-761-761-915-915-919-919	ANM47524.1	ANM47524.1	integrase/recombinase	[1467:2631]	387	KX077893.1	Streptococcus phage phiZJ20091101-2, complete genome.	3.6e-68	0.48071	5	4.1e-68	216.6	5	1	1	0	0	1	1	1	1	0.0230627	0.023084
Siphoviridae	10	P3681_05	ARU13209.1	TerL	[2961:4071]	369	KY705256.1	Streptococcus phage P3681, complete genome.	1.4e-06	0.0241935	0.1	2.1e-05	9.6	0	2.1	2	0	0	2	2	2	2	0.00740741	0
Siphoviridae	1202	ANT42972.1	ANT42972.1	DNA primase	[4738:6319]	526	KX119198.1	Helicobacter phage Pt5322G, complete genome.	4.8e-10	0.183916	0	8.9e-10	25.4	0	1.4	1	0	0	1	1	1	1	0	0
Siphoviridae	879	NVP1081O_110	AUR85845.1	TMhelix containing protein	[81870:82254]	127	MG592456.1	Vibrio phage 1.081.O._10N.286.52.C2, partial genome.	2.2e-07	0.125735	1	3e-07	16.7	1	1.2	1	0	0	1	1	1	1	0.0584795	0.0598802
Siphoviridae	1430	NVP1193O_013	AUR94144.1	hypothetical protein	[7377:8730]	450	MG592562.1	Vibrio phage 1.193.O._10N.286.52.C6, partial genome.	1.9e-07	0.0554817	0.2	3.2e-05	9.4	0	2.2	1	1	1	2	2	2	2	0.011976	0
Siphoviridae	1035	ASV42808.1	ASV42808.1	integrase	[4510:6799]	762	KY883642.1	Vibrio phage JSF15, complete genome.	2.8e-12	0.0363847	5.3	1.4e-08	19.2	0.4	3.3	2	2	0	2	2	2	2	0.16879	0.0208333
Siphoviridae	1680	ATN93542.1	ATN93542.1	hypothetical protein	[131747:132116]	122	MF988720.1	Pseudoalteromonas phage J2-1, complete genome.	1.2e-05	0.0478261	7.3	1.5e-05	10.7	7.3	1.2	1	0	0	1	1	1	1	0.663636	0.682243
Siphoviridae	108	3R16S_013	AOQ29167.1	major tail protein	[7355:8018]	220	KX379666.1	Lactococcus phage 3R16S, complete genome.	3.8e-158	1.69934	1.5	4.2e-158	511.4	1.5	1	1	0	0	1	1	1	1	0.00293255	0.00293312
Siphoviridae	148	2050H1_213	ASZ78979.1	hypothetical protein	[157984:159616]	543	MF285619.1	Serratia phage 2050H1, complete genome.	1.4e-07	0.102326	0.1	2.7e-05	10.2	0	2.5	1	1	1	2	2	2	2	0.00568182	0
Siphoviridae	106	P7954_04	ARU14327.1	portal protein	[2087:3593]	501	KY705280.1	Streptococcus phage P7954, complete genome.	4.8e-175	1.16797	15.4	5.4e-175	568.7	15.4	1	1	0	0	1	1	1	1	0.0270745	0.0270793
Siphoviridae	1192-1192-1563-1581-159-176-2149-2543-3258-3811-4460-4585-4585-484-4988-6047-6047-6057-664-761-761-915-915-919-919	pVa8_0002	ARB13526.1	integrase	[407:1646]	412	KY658680.3	Vibrio phage pVa-8, complete genome.	1.3e-40	0.279379	0.3	1.7e-40	125.6	0.3	1	1	0	0	1	1	1	1	0.00238095	0.00238853
Siphoviridae	2166	N161109_223	AOV60826.1	thymidylate synthase	[171177:171813]	211	KU686206.1	Synechococcus phage S-CAM9 isolate 1109NB16, complete genome.	8.9e-18	0.217521	0.1	1.5e-17	50.1	0.1	1.3	1	1	0	1	1	1	1	0.00196464	0.00199601
Siphoviridae	1276	CDL73676.1	CDL73676.1	Phage protein	[26975:27662]	228	HG799490.1	Streptococcus phage IC1, complete sequence.	1.5e-17	0.323226	1.6	3.5e-17	49	1.6	1.8	1	1	0	1	1	1	1	0.0319361	0.0326531
Siphoviridae	5043	BPS17L1_13	AUM59489.1	hypothetical protein	[5667:6447]	259	MG646672.1	Salmonella phage BPS17L1, complete genome.	8.7e-29	0.581208	0.3	1.5e-28	85.8	0.3	1.3	1	0	0	1	1	1	1	0.0034642	0.0034965
Siphoviridae	1090	BN12_10	AUS03563.1	putative tail protein	[6284:6680]	131	MG727695.1	Bacillus phage BN12, complete genome.	1.9e-08	0.160465	0.1	6.5e-08	19	0.1	1.8	1	1	0	1	1	1	1	0.00483092	0.00526316
Siphoviridae	2315	NVP1021A_31	AUR82094.1	ribonuclease H-like domain protein	[28215:30291]	691	MG592403.1	Vibrio phage 1.021.A._10N.222.51.F9, partial genome.	1.7e-23	0.0900393	2.4	1.3e-22	65.7	2.4	2.1	1	1	0	1	1	1	1	0.0349345	0.0365297
Siphoviridae	24	BBC43573.1	BBC43573.1	putative capsid maturation protease	[10647:11529]	293	AP018476.1	Mycobacterium phage C3 DNA, complete sequence.	1.1e-140	1.59368	2.4	1.3e-140	454.1	2.4	1	1	0	0	1	1	1	1	0.00528402	0.00528518
Siphoviridae	106	P4761_05	ARU13298.1	portal protein	[2119:3625]	501	KY705258.1	Streptococcus phage P4761, complete genome.	1.4e-176	1.17844	15.6	1.5e-176	573.8	15.6	1	1	0	0	1	1	1	1	0.0271824	0.0271872
Siphoviridae	3387	NVP1064O_16	AUR84914.1	hypothetical protein	[10716:10992]	91	MG592442.1	Vibrio phage 1.064.O._10N.261.52.E2, partial genome.	3.2e-12	0.329293	0	3.6e-12	32.5	0	1	1	0	0	1	1	1	1	0	0
Siphoviridae	3474	IPP12_00043	APD21851.1	putative head-tail adaptor	[19830:20130]	99	KY065454.1	Streptococcus phage IPP12, complete genome.	6.3e-31	0.815789	0.1	6.7e-31	92.9	0.1	1	1	0	0	1	1	1	1	0.00107527	0.00107643
Siphoviridae	1711	NVP1039O_60	AUR83759.1	hypothetical protein	[37287:38148]	286	MG592423.1	Vibrio phage 1.039.O._10N.286.55.A2, partial genome.	2.6e-07	0.0614232	0.4	8.3e-07	14.8	0	2.1	2	1	0	2	2	2	1	0.0243902	0
Siphoviridae	1101	POA1180_05	AOT25313.1	protease	[5451:6552]	366	KX669658.1	Ochrobactrum phage POA1180, complete genome.	3.2e-30	0.250137	14	4.4e-30	90.9	14	1.1	1	0	0	1	1	1	1	0.153341	0.154015
Siphoviridae	151	AM9_061	ARM67274.1	hypothetical protein	[29199:30402]	400	KY554774.1	Lactococcus phage AM9, complete genome.	2.3e-06	0.0755435	5.5	1.7e-05	11.1	5.5	2.6	1	1	0	1	1	1	1	0.395683	0.495495
Siphoviridae	1378	AUV56812.1	AUV56812.1	recombinase	[4371:5316]	314	MG711467.1	Faecalibacterium phage FP_Taranis, complete genome.	2.1e-14	0.157312	0	3.2e-14	39.2	0	1.2	1	0	0	1	1	1	1	0	0
Siphoviridae	1330	BOX09_gp44	YP_009322046.1	hypothetical protein	[57523:59023]	499	NC_031914.1	Flavobacterium phage Fpv1, complete genome.	5.4e-10	0.0604423	0	2.7e-06	12.4	0	2.8	3	0	0	3	3	3	2	0	0
Siphoviridae	108	4R15L_012	ANY28859.1	major tail protein	[7050:7956]	301	KX379667.1	Lactococcus phage 4R15L, complete genome.	2.1e-200	2.16047	5.8	2.3e-200	650.1	5.8	1	1	0	0	1	1	1	1	0.00891896	0.0089217
Siphoviridae	1827	NVP1197A_29	AUR94667.1	neck protein	[18072:18492]	139	MG592566.1	Vibrio phage 1.197.A._10N.286.54.F2, partial genome.	2.2e-14	0.277778	0.1	2.7e-12	33.2	0.1	2.4	1	1	0	1	1	1	1	0.0025	0.00301205
Siphoviridae	1932	BMBtpLA2_20	ANT39980.1	hypothetical protein	[12041:12242]	66	KX190833.1	Bacillus phage vB_BtS_BMBtp14, complete genome.	4.6e-06	0.130612	0	4.7e-06	12.8	0	1.1	1	0	0	1	1	1	1	0	0
Siphoviridae	1349	Sf22_gp125	ATI16817.1	endonuclease II	[81385:81796]	136	MF158045.1	Shigella phage Sf22, complete genome.	1e-07	0.101676	0	1.4e-07	17.7	0	1.3	1	0	0	1	1	1	1	0	0
Siphoviridae	1750	P240_13	APD21421.1	hypothetical protein	[7973:8324]	116	KY056620.1	Staphylococcus phage P240, complete genome.	4.8e-34	0.541146	12.5	5.3e-34	103.8	12.5	1	1	0	0	1	1	1	1	0.120308	0.120424
Siphoviridae	1542	NVP1005O_57	AUR81454.1	hypothetical protein	[38944:39535]	196	MG592392.1	Vibrio phage 1.005.O._10N.286.48.F2, partial genome.	2e-06	0.151087	0	1.1e-05	11.5	0	2	2	0	0	2	2	2	1	0	0
Siphoviridae	151	P9902_38	ARU14777.1	single-stranded DNA-binding protein	[30028:30481]	150	KY705289.1	Streptococcus phage P9902, complete genome.	1.3e-22	0.363587	0.4	1.5e-22	66.7	0.4	1.1	1	0	0	1	1	1	1	0.00597907	0.005997
Siphoviridae	1192-1192-1563-1581-159-176-2149-2543-3258-3811-4460-4585-4585-484-4988-6047-6047-6057-664-761-761-915-915-919-919	ANT43069.1	ANT43069.1	integrase	[1340:1655]	104	KX119201.1	Helicobacter phage FrANT170U, complete genome.	1.8e-21	0.139468	0	1.9e-21	62.8	0	1	1	0	0	1	1	1	1	0	0
Siphoviridae	118	HQ81_0112	AIM51795.1	hypothetical protein	[76645:76819]	57	KM209320.1	Dickeya phage phiDP23.1 clone pD23.contig.46_1 genomic sequence.	3.9e-07	0.298182	0.1	1.5e-06	14.5	0.1	1.9	1	1	1	2	2	2	1	0.00609756	0.00689655
Siphoviridae	1539	ATN93348.1	ATN93348.1	hypothetical protein	[25960:26167]	68	MF959999.1	Marinobacter phage PS3, complete genome.	4.8e-24	0.952703	0	5.1e-24	70.4	0	1	1	0	0	1	1	1	1	0	0
Siphoviridae	1314	CUT98407.1	CUT98407.1	hypothetical protein	[21954:22158]	67	LN907801.1	unidentified phage genome assembly 2P1, chromosome : 2P1.	1.1e-26	0.469412	4.6	1.3e-26	79.6	4.6	1	1	0	0	1	1	1	1	0.0576441	0.0577889
Siphoviridae	1053	ANN86432.1	ANN86432.1	hypothetical protein	[91037:91295]	85	KX130727.1	Escherichia phage phT4A, partial genome.	4.4e-06	0.0901408	0	4.9e-06	12.6	0	1	1	0	0	1	1	1	1	0	0
Siphoviridae	1236	NVP1022O_59	AUR82271.1	NLI interacting factor-like phosphatase	[37079:37559]	159	MG592406.1	Vibrio phage 1.022.O._10N.286.45.A10, partial genome.	1.1e-11	0.178488	0.4	1.9e-11	30	0.4	1.3	1	1	0	1	1	1	1	0.0130293	0.0133333
Siphoviridae	1137	ALJ98972.1	ALJ98972.1	hypothetical protein	[18713:19004]	96	KT588073.1	Acinetobacter phage Ab105-3phi, partial genome.	8.1e-06	0.0337313	0	9.3e-06	11.1	0	1	1	0	0	1	1	1	1	0	0
Siphoviridae	456	NVP1213O_37	AUR95813.1	NTP pyrophosphohydrolase-like domain	[27776:28193]	138	MG592583.1	Vibrio phage 1.213.O._10N.222.54.F10, partial genome.	2.8e-06	0.135644	0.5	2.8e-05	10.5	0.5	2.1	1	1	0	1	1	1	1	0.0364964	0.047619
Siphoviridae	151	CBR26894.1	CBR26894.1	hypothetical protein	[26026:27064]	345	FN997652.1	Streptococcus phage phi-SsUD.1 complete sequence.	1e-05	0.0641304	0	1.6e-05	11.2	0	1.3	1	0	0	1	1	1	1	0	0
Siphoviridae	1035	phiARI0460-1_33	ALA47167.1	Prim-Pol domain protein	[28314:29136]	273	KT337352.1	Streptococcus phage phiARI0460-1, complete genome.	1.4e-08	0.022248	0	1.8e-08	18.8	0	1.1	1	0	0	1	1	1	1	0	0
Siphoviridae	2385	BAW98241.1	BAW98241.1	ribonuclease HI	[27910:28435]	174	AP017972.1	Vibrio phage pTD1 DNA, complete genome.	1.1e-05	0.0574359	0.3	2.8e-05	9.9	0.1	1.7	1	1	1	2	2	2	1	0.0267857	0.010101
Siphoviridae	1038	CBW38993.1	CBW38993.1	Phage portal protein	[19738:21103]	454	FR671406.1	Streptococcus phage 040922.	1.8e-20	0.124524	6.1	3e-20	58.2	6.1	1.2	1	0	0	1	1	1	1	0.103565	0.104811
Siphoviridae	1949	NVP1021B_29	AUR82142.1	hypothetical protein	[27593:27839]	81	MG592404.1	Vibrio phage 1.021.B._10N.222.51.F9, partial genome.	2.8e-07	0.0582734	0.2	3.3e-07	16	0.2	1.1	1	0	0	1	1	1	1	0.0123457	0.0125
Siphoviridae	2472	LOS1_00125	AOT25946.1	hypothetical protein	[92050:92455]	134	KX879627.1	Campylobacter phage vB_CjeM_Los1, complete genome.	1.4e-09	0.191473	0.1	2.4e-09	23.9	0.1	1.4	1	0	0	1	1	1	1	0.00404858	0.0041841
Siphoviridae	1468	AUV57286.1	AUV57286.1	hypothetical protein	[18385:18706]	106	MG744354.1	Lactobacillus phage Satyr, complete genome.	2.9e-06	0.1088	0	3.5e-06	13.4	0	1.1	1	0	0	1	1	1	1	0	0
Siphoviridae	1015	NVP1269O_34	AUR99797.1	tail-completion protein	[19501:19948]	148	MG592635.1	Vibrio phage 1.269.O._10N.286.54.A6, partial genome.	2.1e-20	0.400676	0.2	6.9e-20	57.6	0.2	1.7	1	1	0	1	1	1	1	0.00337268	0.00347222
Siphoviridae	1393	NVP1032O_39	AUR83219.1	major tail protein	[24052:25510]	485	MG592416.1	Vibrio phage 1.032.O._10N.261.54.F5, partial genome.	1.3e-11	0.0970874	0.1	1.3e-11	30	0.1	1.8	2	0	0	2	2	2	1	0.00333333	0.00333333
Siphoviridae	1330	CUW01239.1	CUW01239.1	type I restriction enzyme EcoKI subunit R	[21132:22791]	552	LN997803.1	Escherichia coli phage phi467.	2.1e-06	0.0314496	0.4	0.00019	6.3	0	2.4	2	0	0	2	2	2	2	0.03125	0
Siphoviridae	2049	LW32_009	ARM65696.1	hypothetical protein	[10109:10523]	137	KY554763.1	Lactococcus phage LW32, complete genome.	1.9e-50	1.28115	1.9	2.1e-50	156.1	1.9	1	1	0	0	1	1	1	1	0.0121561	0.0121717
Siphoviridae	1844	HH33_gp38	YP_009043209.1	RecT family phage protein	[29052:29805]	250	NC_024361.1	Streptococcus phage DCC1738, complete sequence.	1.6e-21	0.238403	0	2.1e-21	62.4	0	1.1	1	0	0	1	1	1	1	0	0
Siphoviridae	1115	IPP29_00003	APD22658.1	hypothetical protein	[2172:2556]	127	KY065470.1	Streptococcus phage IPP29, complete genome.	3.4e-06	0.09375	0.1	4.6e-06	13.1	0.1	1.2	1	0	0	1	1	1	1	0.00740741	0.00763359
Siphoviridae	1432-1531-2566-2566-2592-472-5028-5028-5087-5087-5466-624-862	NVP1237B_79	AUR97233.1	hypothetical protein	[48189:48783]	197	MG592602.1	Vibrio phage 1.237.B._10N.261.52.C5, partial genome.	9.4e-08	0.0598684	0	1.1e-07	18	0	1.1	1	0	0	1	1	1	1	0	0
Siphoviridae	1711	NVP1047O_52	AUR84066.1	phosphoadenosine phosphosulfate reductase family protein	[36436:37234]	265	MG592429.1	Vibrio phage 1.047.O._10N.286.55.F2, partial genome.	2.8e-15	0.159551	0.1	4.5e-15	41.9	0.1	1.4	1	1	0	1	1	1	1	0.00234742	0.00238663
Siphoviridae	1436	KPNN133_068	ASW27687.1	hypothetical protein	[56581:56788]	68	MF476925.1	Klebsiella phage YMC16/01/N133_KPN_BP, complete genome.	4.4e-06	0.139583	0	4.9e-06	13.2	0	1.1	1	0	0	1	1	1	1	0	0
Siphoviridae	1008	ATI99420.1	ATI99420.1	hypothetical protein	[60991:61420]	142	KY114934.1	Salmonella phage SP01, complete genome.	8.7e-23	0.508397	0	1e-22	66.4	0	1	1	0	0	1	1	1	1	0	0
Siphoviridae	2235	APC46514.1	APC46514.1	hypothetical protein	[47173:47491]	105	KX965989.1	Aeribacillus phage AP45, complete genome.	2e-05	0.154286	4.1	0.00056	6.2	0.1	2.1	2	0	0	2	2	2	2	0.37963	0.016129
Siphoviridae	456	P0092_43	ARU13045.1	DNA binding protein	[30870:31383]	170	KY705252.1	Streptococcus phage P0092, complete genome.	2.1e-45	1.3802	0.4	4e-45	138.4	0.3	1.5	2	0	0	2	2	2	1	0.00286944	0.00216763
Siphoviridae	1495	NVP1050O_30	AUR84199.1	coil containing protein	[23781:25806]	674	MG592432.1	Vibrio phage 1.050.O._10N.286.48.A6, partial genome.	3.2e-23	0.111457	0.3	2.7e-21	61.8	0	2.7	3	0	0	3	3	3	2	0.00440529	0
Siphoviridae	1192-1192-1563-1581-159-176-2149-2543-3258-3811-4460-4585-4585-484-4988-6047-6047-6057-664-761-761-915-915-919-919	IPP32_00001	APD22827.1	integrase	[0:1128]	375	KY065473.1	Streptococcus phage IPP32, complete genome.	2e-81	0.577605	4.1	2.3e-81	260.3	4.1	1	1	0	0	1	1	1	1	0.015739	0.0157511
Siphoviridae	1008	P13BB106kb_p083	ATS94067.1	tail tube protein	[58700:59099]	132	MF979564.1	Pectobacterium phage DU_PP_V, complete genome.	1.8e-34	0.796947	0	2.2e-34	104.1	0	1.1	1	0	0	1	1	1	1	0	0
Siphoviridae	2337	BAW98417.1	BAW98417.1	phage protein	[237290:238622]	443	AP017972.1	Vibrio phage pTD1 DNA, complete genome.	3.4e-06	0.0300242	0.2	8.7e-06	11.1	0	1.6	2	0	0	2	2	2	1	0.016129	0
Siphoviridae	1236	LW81_061	ARM67631.1	hypothetical protein	[29985:30585]	199	KY554777.1	Lactococcus phage LW81, complete genome.	3.5e-06	0.0744186	0.2	5.1e-05	9	0.2	2.2	1	1	0	1	1	1	1	0.015625	0.0222222
Siphoviridae	1203	BBC43404.1	BBC43404.1	putitive minor tail protein	[20409:20928]	172	AP018470.1	Mycobacterium phage Y2 DNA, complete genome.	4.7e-31	0.531073	2.9	1.2e-30	92.7	2.9	1.6	1	1	0	1	1	1	1	0.0308511	0.0312837
Siphoviridae	1330	BOW81_gp44	YP_009321913.1	hypothetical protein	[57677:59177]	499	NC_031912.1	Flavobacterium phage Fpv20, complete genome.	4.9e-10	0.060688	0	2.7e-06	12.4	0	2.8	3	0	0	3	3	3	2	0	0
Siphoviridae	1260	PBC5_004	AKQ08570.1	putative minor capsid protein	[3895:5899]	667	KT070868.1	Bacillus phage PBC5, complete genome.	3.2e-23	0.183914	1.1	5.4e-23	67.8	1.1	1.3	1	0	0	1	1	1	1	0.016035	0.0162242
Siphoviridae	1393	NVP1104O_36	AUR87786.1	major tail protein	[21901:23359]	485	MG592476.1	Vibrio phage 1.104.O._10N.286.49.A12, partial genome.	4.6e-11	0.0912621	0.1	4.6e-11	28.2	0.1	2.1	2	0	0	2	2	2	1	0.0035461	0.0035461
Siphoviridae	135	NVP1215B_087	AUR96110.1	TMhelix containing protein	[63835:64366]	176	MG592586.1	Vibrio phage 1.215.B._10N.222.54.F7, partial genome.	8.8e-34	0.738849	1	1.1e-33	102.4	1	1.1	1	0	0	1	1	1	1	0.0097371	0.00976562
Siphoviridae	1425	NVP2058O_005	AUS01922.1	gene transfer agent portal protein	[3394:4744]	449	MG592662.1	Vibrio phage 2.058.O._10N.286.46.B8, partial genome.	1.3e-08	0.0523316	0	1.8e-08	19.7	0	1.4	1	1	0	1	1	1	1	0	0
Siphoviridae	1133	BBC28539.1	BBC28539.1	hypothetical protein	[14971:15304]	110	AP018462.1	Mycobacterium phage D12 DNA, complete genome.	4.1e-49	1.38091	0	4.5e-49	151.8	0	1	1	0	0	1	1	1	1	0	0
Siphoviridae	1366	AH14a_p77	AMW64537.1	minor tail protein	[42676:43015]	112	KU708004.1	Pseudomonas phage phiAH14a, complete genome.	1.8e-27	0.750459	0.2	2e-27	81.7	0.2	1	1	0	0	1	1	1	1	0.00244499	0.00244798
Siphoviridae	1268	IPP11_00029	APD21781.1	type II DNA modification methyltransferase	[10484:11567]	360	KY065453.1	Streptococcus phage IPP11, complete genome.	3.2e-13	0.0666667	0	2.4e-10	25.9	0	2.4	2	1	0	2	2	2	2	0	0
Siphoviridae	22	vB_PaeM_MAG1_058	ALA12038.1	hypothetical protein	[24321:25101]	259	KR052143.1	Pseudomonas phage vB_PaeM_MAG1, complete genome.	1.6e-12	0.131641	0.1	3.1e-12	32.7	0.1	1.5	1	1	0	1	1	1	1	0.00296736	0.0030581
Siphoviridae	1485	IPP21_00039	APD22271.1	hypothetical protein	[20391:20682]	96	KY065462.1	Streptococcus phage IPP21, complete genome.	8.7e-09	0.228421	0	9.6e-09	21.6	0	1.1	1	0	0	1	1	1	1	0	0
Siphoviridae	146	NVP1273O_28	AUS00305.1	coil containing protein	[14342:15515]	390	MG592641.1	Vibrio phage 1.273.O._10N.286.54.C7, partial genome.	3.4e-50	0.432143	15.5	4.5e-50	156.9	15.5	1.1	1	0	0	1	1	1	1	0.0985378	0.098789
Siphoviridae	1840	AM9_005	ARM67218.1	HNH endonuclease	[5110:5710]	199	KY554774.1	Lactococcus phage AM9, complete genome.	3.8e-07	0.0824121	0.1	4.7e-07	16.1	0.1	1.2	1	0	0	1	1	1	1	0.00609756	0.00621118
Siphoviridae	5043	CNR37_00055	ATW58262.1	macro domain-containing protein	[28130:28604]	157	MG018930.1	Pseudomonas phage ventosus, complete genome.	2e-23	0.46443	0	2.4e-23	68.9	0	1.1	1	0	0	1	1	1	1	0	0
Siphoviridae	1830	NVP1158O_29	AUR91256.1	hypothetical protein	[20974:21124]	49	MG592526.1	Vibrio phage 1.158.O._10N.261.45.E12, partial genome.	5.3e-07	0.262295	0.8	7.3e-07	15.5	0.8	1.5	1	1	0	1	1	1	1	0.05	0.0516129
Siphoviridae	1185	NVP1079O_47	AUR85691.1	RusA-like crossover junction endodeoxyribonuclease	[31432:31822]	129	MG592454.1	Vibrio phage 1.079.O._10N.286.45.E9, partial genome.	3.7e-08	0.164167	0	4.9e-08	19.3	0	1.1	1	0	0	1	1	1	1	0	0
Siphoviridae	177	NVP1250O_59	AUR98397.1	hypothetical protein	[34729:35236]	168	MG592617.1	Vibrio phage 1.250.O._10N.261.55.E11, partial genome.	5.7e-08	0.1	0.3	6.5e-08	19.3	0.3	1.2	1	0	0	1	1	1	1	0.0153846	0.015544
Siphoviridae	2138	BN20_007	CUQ99430.1	phage head-tail joining protein	[6807:7176]	122	LN885237.1	Lactobacillus phage EV3 genome assembly EV3, chromosome : chr1.	1.4e-06	0.132432	0.3	1.9e-06	14.3	0.3	1.4	1	1	0	1	1	1	1	0.0204082	0.020979
Siphoviridae	1886	NVP1155O_01	AUR91074.1	endodeoxyribonuclease	[<0:372]	123	MG592523.1	Vibrio phage 1.155.O._10N.222.55.B3, partial genome.	7.7e-12	0.212838	0	9.9e-12	31.1	0	1.3	1	1	0	1	1	1	1	0	0
Siphoviridae	436	BPT24_263	BAV39381.1	hypothetical protein	[214500:215313]	270	LC168164.1	Tenacibaculum phage pT24 DNA, complete genome.	4.1e-14	0.158436	6	7.3e-13	34.4	6	2.3	1	1	0	1	1	1	1	0.155844	0.174419
Siphoviridae	2257	BIZ94_gp161	YP_009287434.1	hypothetical protein	[76752:76965]	70	NC_031073.1	Pseudomonas phage vB_PaeM_MAG1, complete genome.	3.3e-06	0.0712707	0	3.5e-06	12.8	0	1.1	1	0	0	1	1	1	1	0	0
Siphoviridae	1023	Sf25_gp248	AUV63528.1	hypothetical protein	[156232:156595]	120	MF327009.1	Shigella phage Sf25, complete genome.	8.6e-35	0.867213	0.1	1.1e-34	105.5	0.1	1.3	1	1	0	1	1	1	1	0.00094518	0.000947867
Siphoviridae	1882	BMBtpLA2_60	ANT40020.1	hypothetical protein	[33249:33573]	107	KX190833.1	Bacillus phage vB_BtS_BMBtp14, complete genome.	3.1e-06	0.148936	0	4.4e-06	13.5	0	1.3	1	1	0	1	1	1	1	0	0
Siphoviridae	1462	LW33_047	ARM65821.1	hypothetical protein	[26845:27034]	62	KY554764.1	Lactococcus phage LW33, complete genome.	3.7e-07	0.205128	1.3	4e-07	15.9	1.3	1.1	1	0	0	1	1	1	1	0.08125	0.081761
Siphoviridae	2467	IPP46_00020	APD23528.1	hypothetical protein	[7864:8905]	346	KY065486.1	Streptococcus phage IPP46, complete genome.	2.7e-08	0.0709559	15.3	4.4e-08	18.6	15.2	1.5	1	1	0	1	1	1	1	0.792746	0.817204
Siphoviridae	133	BBC28530.1	BBC28530.1	hypothetical protein	[2881:3286]	134	AP018462.1	Mycobacterium phage D12 DNA, complete genome.	6.4e-50	1.0669	2.9	7.1e-50	154.5	2.9	1	1	0	0	1	1	1	1	0.018746	0.0187702
Siphoviridae	1847	BAV81077.1	BAV81077.1	putative lipoprotein	[32180:33044]	287	AP014887.1	Vibrio phage CKB-S1 DNA, complete sequence.	7.8e-07	0.178161	0.1	8.9e-07	15.4	0.1	1.5	1	1	0	1	1	1	1	0.00645161	0.00649351
Siphoviridae	1369	P7952_39	ARU14271.1	primase	[31835:32651]	271	KY705278.1	Streptococcus phage P7952, complete genome.	2.4e-08	0.0237245	0	3.1e-08	18.2	0	1.1	1	0	0	1	1	1	1	0	0
Siphoviridae	1192-1192-1563-1581-159-176-2149-2543-3258-3811-4460-4585-4585-484-4988-6047-6047-6057-664-761-761-915-915-919-919	C5a_2	APM00212.1	integrase	[790:1648]	285	KY045851.1	Pseudoalteromonas phage C5a, complete genome.	1.5e-38	0.264302	0.2	1.6e-38	119.1	0.2	1	1	0	0	1	1	1	1	0.00167785	0.00167926
Siphoviridae	1621	VW6B_31	ATN93635.1	major capsid protein	[18787:19714]	308	MF975721.1	Pseudomonas phage VW-6B, complete genome.	4.5e-120	1.30034	0	5.2e-120	386	0	1	1	0	0	1	1	1	1	0	0
Siphoviridae	2322	P5651_30	ARU13430.1	DNA binding protein	[25290:25992]	233	KY705260.1	Streptococcus phage P5651, complete genome.	1.7e-06	0.0571429	0	2.1e-06	13.3	0	1.1	1	0	0	1	1	1	1	0	0
Siphoviridae	1663	BBC53726.1	BBC53726.1	hypothetical protein	[3163:3427]	87	AP018485.1	Mycobacterium phage B1 DNA, complete genome.	5.4e-06	0.174286	0.2	8.4e-06	11.6	0.1	1.4	1	1	0	1	1	1	1	0.0163934	0.00862069
Siphoviridae	1886	P0091_35	ARU12993.1	endodeoxyribonuclease RusA	[30566:30977]	136	KY705251.1	Streptococcus phage P0091, complete genome.	1.6e-34	0.710135	0	1.7e-34	105	0	1	1	0	0	1	1	1	1	0	0
Siphoviridae	1097	NVP1215A_096	AUR96014.1	putative DNA-binding domain protein	[73865:74321]	151	MG592585.1	Vibrio phage 1.215.A._10N.222.54.F7, partial genome.	6e-10	0.109914	1.2	6.9e-10	25.4	1.2	1.1	1	0	0	1	1	1	1	0.0470588	0.0472441
Siphoviridae	2333	CUL03815.1	CUL03815.1	Minor capsid protein	[12243:12591]	115	LN881738.1	Escherichia phage slur17, complete genome.	1.6e-35	0.954867	0.2	1.9e-35	107.6	0.2	1	1	0	0	1	1	1	1	0.00185357	0.00185874
Siphoviridae	1932	ANT42591.1	ANT42591.1	hypothetical protein	[27135:27960]	274	KX119176.1	Helicobacter phage Pt1846U, complete genome.	3e-07	0.169388	0.1	3.4e-06	13.2	0	2.6	1	1	1	2	2	2	1	0.0060241	0
Siphoviridae	879	NVP1123O_64	AUR89493.1	TMhelix containing protein	[42604:42901]	98	MG592498.1	Vibrio phage 1.123.O._10N.286.48.F3, partial genome.	1.1e-06	0.109559	0	1.5e-06	14.4	0	1.2	1	0	0	1	1	1	1	0	0
Siphoviridae	1953	Pel_0059	AOT26525.1	holin	[26110:26470]	119	KX581093.3	Vibrio phage Pel, complete genome.	7.6e-11	0.232787	1.4	7.9e-11	28.4	0.7	1.5	1	1	0	1	1	1	1	0.0492958	0.0246479
Siphoviridae	1113	SWAN_00073	SMH63958.1	hypothetical protein	[43581:43977]	131	LT841304.1	Escherichia phage vB_Eco_swan01 genome assembly, chromosome: I.	4.3e-49	1.13284	3.8	4.6e-49	151.7	3.8	1	1	0	0	1	1	1	1	0.0250329	0.0250494
Siphoviridae	103-1821-3509-3509-612-612	NVP1104O_85	AUR87835.1	hypothetical protein	[54630:54969]	112	MG592476.1	Vibrio phage 1.104.O._10N.286.49.A12, partial genome.	5.2e-21	0.224453	0	6.1e-21	61.3	0	1	1	0	0	1	1	1	1	0	0
Siphoviridae	1301	ANT42494.1	ANT42494.1	DNA primase	[5277:6858]	526	KX119174.1	Helicobacter phage UKEN31U, complete genome.	3.5e-08	0.111628	0	6.5e-08	18.4	0	1.4	1	0	0	1	1	1	1	0	0
Siphoviridae	1430	Sf14_gp65	AUV62806.1	DNA ligase	[46995:48096]	366	MF327003.1	Shigella phage Sf14, complete genome.	2.2e-12	0.109302	0.1	2.1e-09	23.1	0	2.8	1	1	1	2	2	2	2	0.00303951	0
Siphoviridae	4042	BSP10_060	AUO79463.1	hypothetical protein	[47118:47376]	85	MF422185.1	Bacillus phage BSP10, complete genome.	6.6e-06	0.101626	0.1	8.2e-06	12.2	0	1.3	1	1	0	1	1	1	1	0.008	0
Siphoviridae	2472	SAP090D_023	ADA80885.1	hypothetical protein	[8527:8782]	84	GQ900512.1	Staphylococcus phage SAP090D, partial sequence.	8.8e-07	0.12093	0	1.2e-06	15.2	0	1.4	1	1	0	1	1	1	1	0	0
Siphoviridae	106	HH34_gp20	YP_009043960.1	Phage portal protein	[20208:21510]	433	NC_024370.1	Streptococcus phage IC1, complete sequence.	2.4e-113	0.750103	12.8	2.8e-113	365.1	12.8	1	1	0	0	1	1	1	1	0.0350397	0.0350589
Siphoviridae	1366	P2_0060	ARB13106.1	minor tail protein	[31341:31680]	112	KY658676.3	Vibrio phage P2, complete genome.	2.8e-18	0.479817	0	3e-18	52.2	0	1	1	0	0	1	1	1	1	0	0
Siphoviridae	189	CNR33_00070	ATW57916.1	DNA polymerase III subunit alpha	[49375:52345]	989	MG018926.1	Pseudomonas phage tabernarius, complete genome.	9.7e-151	0.461111	0	8.5e-146	473.3	0	2	2	0	0	2	2	2	2	0	0
Siphoviridae	1542	NVP1238A_54	AUR97303.1	hypothetical protein	[50432:50669]	78	MG592603.1	Vibrio phage 1.238.A._10N.261.52.F10, partial genome.	2.6e-09	0.251087	0	2.8e-09	23	0	1.2	1	1	0	1	1	1	1	0	0
Siphoviridae	645	NVP1033O_57	AUR83331.1	HAD-like domain protein	[35119:35626]	168	MG592417.1	Vibrio phage 1.033.O._10N.222.49.B8, partial genome.	1.7e-32	0.548889	0	2.1e-32	98.5	0	1.1	1	0	0	1	1	1	1	0	0
Siphoviridae	17	IPP17_00041	APD22065.1	tail tape measure protein	[20886:23646]	919	KY065458.1	Streptococcus phage IPP17, complete genome.	8.7e-12	0.0349243	14.4	8.7e-12	30	14.4	4.8	1	1	4	5	5	5	3	0.48	0.48
Siphoviridae	1288	CNR34_00116	ATW58049.1	hypothetical protein	[89690:90032]	113	MG018927.1	Pseudomonas phage nickie, complete genome.	7.2e-11	0.20963	0	9.2e-11	28	0	1.2	1	0	0	1	1	1	1	0	0
Siphoviridae	1895	BBA65725.1	BBA65725.1	M23 family peptidase	[373660:374395]	244	AP018399.1	Xanthomonas phage XacN1 DNA, complete genome.	9.9e-11	0.102593	0.1	1.4e-10	27.2	0.1	1.2	1	0	0	1	1	1	1	0.00361011	0.00367647
Siphoviridae	1058	ABS87451.1	ABS87451.1	hypothetical protein	[31402:32893]	496	EF462197.1	Staphylococcus phage tp310-1, complete sequence.	0	2.15891	14.8	0	1066.3	14.8	1	1	0	0	1	1	1	1	0.0138772	0.0138798
Siphoviridae	1193	PFR2_15	ANH49940.1	hypothetical protein	[15346:16519]	390	KU984980.1	Propionibacterium phage PFR2, complete genome.	2.2e-09	0.03821	0	3.1e-09	21.8	0	1.2	1	0	0	1	1	1	1	0	0
Siphoviridae	1912	STR01_22	APZ81882.1	holin	[19790:20126]	111	KY349816.1	Streptococcus phage Str01, complete genome.	1.8e-06	0.089375	0.3	2e-06	14.2	0.3	1.1	1	0	0	1	1	1	1	0.020979	0.0211268
Siphoviridae	1838	ARM68697.1	ARM68697.1	hypothetical protein	[11732:12350]	205	KY624612.1	Corynebacterium phage LGCM-V6, complete genome.	1.8e-06	0.0540323	1.4	8.9e-06	11.1	0.5	1.9	1	1	1	2	2	2	2	0.104478	0.045045
Siphoviridae	1912	IPP48_00051	APD23626.1	LL-H family holin	[36555:36888]	110	KY065487.1	Streptococcus phage IPP48, complete genome.	4.9e-08	0.12125	6.6	5.5e-08	19.3	6.6	1	1	0	0	1	1	1	1	0.340206	0.341969
Siphoviridae	2415	vBEliSR6L_31	APZ81796.1	hypothetical protein	[14172:14859]	228	KY006853.1	Erythrobacter phage vB_EliS_R6L, complete genome.	4e-07	0.097006	0.5	4.3e-05	9.6	0.1	2.2	1	1	0	2	2	2	2	0.0308642	0.0104167
Siphoviridae	2857	AUZ95075.1	AUZ95075.1	phosphate starvation-inducible protein	[237026:237791]	254	MF403008.1	Agrobacterium phage Atu_ph07, complete genome.	2e-09	0.029249	0.3	1.9e-08	18.9	0.3	2	1	1	0	1	1	1	1	0.0135135	0.015873
Siphoviridae	2415	CBW39059.1	CBW39059.1	Putative phage Holliday junction resolvase	[24572:25004]	143	FR671407.1	Streptococcus phage 34117.	1.2e-06	0.088024	0	0.00017	7.7	0	2.1	2	0	0	2	2	2	2	0	0
Siphoviridae	1232	P3681_44	ARU13247.1	hypothetical protein	[34071:34779]	235	KY705256.1	Streptococcus phage P3681, complete genome.	4.3e-144	1.97447	5.9	4.8e-144	463.9	5.9	1	1	0	0	1	1	1	1	0.0127155	0.0127183
Siphoviridae	4558	NVP1239O_21	AUR97457.1	hypothetical protein	[14849:15197]	115	MG592605.1	Vibrio phage 1.239.O._10N.261.52.F6, partial genome.	3.6e-07	0.125385	0.1	1.6e-05	11	0	2.5	1	1	1	2	2	2	2	0.00613497	0
Siphoviridae	330	pVa2_0064	AOT26610.1	major capsid protein	[31054:32242]	395	KX581094.3	Vibrio phage pVa-2, complete genome.	1.9e-125	1.01709	5.2	2.3e-125	404.6	5.2	1	1	0	0	1	1	1	1	0.0128458	0.0128522
Siphoviridae	2346	ATI99382.1	ATI99382.1	capsid and scaffold protein	[18015:19392]	458	KY114934.1	Salmonella phage SP01, complete genome.	2.7e-14	0.128431	0.5	4.5e-14	38.6	0.2	1.6	2	0	0	2	2	2	1	0.0127226	0.00518135
Siphoviridae	1039	LIKHA_22	AUS03921.1	putative holin	[14907:15147]	79	MG727702.1	Bacillus phage Likha, complete genome.	3.2e-07	0.125758	2.3	3.5e-07	16.4	2.3	1.1	1	0	0	1	1	1	1	0.138554	0.140244
Siphoviridae	879	LW4_049	ARM65909.1	hypothetical protein	[27049:27331]	93	KY554765.1	Lactococcus phage LW4, complete genome.	2.9e-06	0.0992647	0.9	7.7e-06	12.1	0.4	1.7	1	1	1	2	2	2	1	0.0666667	0.0330579
Siphoviridae	5127	NVP1237B_06	AUR97160.1	hypothetical protein	[2848:3064]	71	MG592602.1	Vibrio phage 1.237.B._10N.261.52.C5, partial genome.	6.6e-06	0.150588	0.1	8.2e-06	12.5	0.1	1.1	1	0	0	1	1	1	1	0.0078125	0.008
Siphoviridae	1150	BOW87_gp102	YP_009321419.1	CobS	[151498:152590]	363	NC_031906.1	Synechococcus phage S-CAM3 isolate 1010CC42, complete genome.	6.4e-10	0.0466151	0	1.1e-09	23.3	0	1.4	1	1	0	1	1	1	1	0	0
Siphoviridae	1291	AAT72396.1	AAT72396.1	holin family protein	[45597:47880]	760	AY657002.1	Streptococcus phage phi1207.3, complete genome.	6.7e-35	0.773723	2.5	1.2e-34	105.2	2.5	1.4	1	0	0	1	1	1	1	0.0235849	0.0237643
Siphoviridae	2731	NVP1281O_01	AUS00903.1	hypothetical protein	[<0:918]	305	MG592649.1	Vibrio phage 1.281.O._10N.286.54.F7, partial genome.	2.1e-07	0.0880208	0	3.2e-07	16.3	0	1.3	1	0	0	1	1	1	1	0	0
Siphoviridae	2472	NVP1271A_59	AUS00081.1	protein of unknown function DUF3310	[35162:35588]	141	MG592638.1	Vibrio phage 1.271.A._10N.286.54.B4, partial genome.	4.3e-19	0.429457	0.2	7.4e-19	54.7	0.2	1.3	1	0	0	1	1	1	1	0.00361011	0.00365631
Siphoviridae	146	NVP1071A_32	AUR85262.1	coil containing protein	[17356:18508]	383	MG592448.1	Vibrio phage 1.071.A._10N.286.46.A12, partial genome.	1.6e-53	0.462088	20.4	2.1e-53	167.9	20.4	1	1	0	0	1	1	1	1	0.121284	0.121501
Siphoviridae	1661	NVP1269O_87	AUR99850.1	hypothetical protein	[55961:56261]	99	MG592635.1	Vibrio phage 1.269.O._10N.286.54.A6, partial genome.	4.4e-06	0.158333	0.9	7.5e-06	12.6	0.9	1.4	1	0	0	1	1	1	1	0.0676692	0.0714286
Siphoviridae	1430	NVP1187O_023	AUR93336.1	hypothetical protein	[11435:12671]	411	MG592553.1	Vibrio phage 1.187.O._10N.286.49.F1, partial genome.	4.6e-09	0.0730897	0.5	3.1e-08	19.3	0.1	2	2	0	0	2	2	2	1	0.0227273	0.00518135
Siphoviridae	1209	PP_58	AFB75461.1	putative prophage portal protein	[36482:37706]	407	JQ347801.1	Escherichia phage JLK-2012, complete sequence.	4.8e-10	0.183099	1.7	0.00011	8.7	0.1	3.3	1	1	2	3	3	3	3	0.0653846	0.0114943
Siphoviridae	1291	IPP20_00054	APD22230.1	holin 1	[35728:36145]	138	KY065461.1	Streptococcus phage IPP20, complete genome.	2.4e-13	0.264234	1.2	2.8e-13	35.9	1.2	1.1	1	0	0	1	1	1	1	0.0331492	0.0334262
Siphoviridae	1193	BI041_gp17	YP_009290924.1	hypothetical protein	[15346:16519]	390	NC_031108.1	Propionibacterium phage PFR2, complete genome.	2.2e-09	0.03821	0	3.1e-09	21.8	0	1.2	1	0	0	1	1	1	1	0	0
Siphoviridae	866	NVP1217O_08	AUR96205.1	hypothetical protein	[5632:5908]	91	MG592588.1	Vibrio phage 1.217.O._10N.261.45.A1, partial genome.	5.5e-06	0.154878	0	6.3e-06	12.5	0	1.2	1	0	0	1	1	1	1	0	0
Siphoviridae	1372	ATN93262.1	ATN93262.1	exodeoxyribonuclease VIII	[21894:22488]	197	MF959998.1	Marinobacter phage PS6, complete genome.	3.5e-35	0.59337	0.1	4.4e-35	107.1	0.1	1	1	0	0	1	1	1	1	0.000931099	0.000933707
Siphoviridae	1090	TADHANA_10	AUS03769.1	putative tail protein	[6303:6699]	131	MG727700.1	Bacillus phage Tadhana, complete genome.	1.9e-08	0.160465	0.1	6.5e-08	19	0.1	1.8	1	1	0	1	1	1	1	0.00483092	0.00526316
Siphoviridae	1056	phi2958PVL_gp13	YP_002267983.1	hypothetical protein	[7068:7332]	87	NC_011344.1	Staphylococcus phage phi2958PVL, complete genome.	3.4e-61	2.17701	0.9	3.8e-61	189.3	0.9	1	1	0	0	1	1	1	1	0.00475185	0.00475436
Siphoviridae	146	POR1_4	ALH46209.1	putative prohead protease	[3486:4629]	380	KT716399.1	Pseudomonas phage POR1, complete genome.	5.3e-53	0.457692	4.5	7e-53	166.2	4.5	1.1	1	0	0	1	1	1	1	0.0270108	0.0270758
Siphoviridae	1886	NVP1074O_49	AUR85417.1	endodeoxyribonuclease	[30477:30837]	119	MG592450.1	Vibrio phage 1.074.O._10N.222.49.B7, partial genome.	2.2e-12	0.225	0	4.1e-12	32.4	0	1.6	1	1	0	1	1	1	1	0	0
Siphoviridae	1305	phiARI0578_15	ALH47254.1	hypothetical protein	[15699:15876]	58	KT337360.1	Streptococcus phage phiARI0578, partial genome.	7.8e-16	0.773684	0.1	8.9e-16	43.9	0.1	1	1	0	0	1	1	1	1	0.00226757	0.0022779
Siphoviridae	1208	RoPhREQ3_gp27	YP_005087219.1	hypothetical protein	[12624:12996]	123	NC_016654.1	Rhodococcus phage REQ3, complete genome.	4.3e-11	0.229365	0	7.5e-11	28.1	0	1.3	1	1	0	1	1	1	1	0	0
Siphoviridae	106	phiARI0274b_17	ALA47787.1	portal protein	[15341:16643]	433	KT337344.1	Streptococcus phage phiARI0274b, partial genome.	8e-114	0.753388	13	9.2e-114	366.7	13	1	1	0	0	1	1	1	1	0.035432	0.0354513
Siphoviridae	1049	ARV77540.1	ARV77540.1	Cas4-like exonuclease	[30474:31644]	389	MF074189.1	Sinorhizobium phage phiM5, complete genome.	9.9e-06	0.0610811	0	2.9e-05	9.8	0	1.7	2	0	0	2	2	2	1	0	0
Siphoviridae	1104	JBD16C_38	AMD42534.1	hypothetical protein	[21328:21745]	138	KU199707.1	Pseudomonas phage JBD16C, partial genome.	2.5e-63	1.40851	0.1	2.7e-63	198.4	0.1	1	1	0	0	1	1	1	1	0.000503525	0.000504032
Siphoviridae	15	BBC53875.1	BBC53875.1	hypothetical protein	[66:540]	157	AP018487.1	Mycobacterium phage HC DNA, complete genome.	8.6e-14	0.255034	0.1	2e-13	36.8	0.1	1.6	1	1	0	1	1	1	1	0.00263158	0.00271739
Siphoviridae	250	ATN94300.1	ATN94300.1	DNA-binding protein	[20678:20855]	58	MF893271.1	Lysinibacillus phage vB_LspM-01, complete genome.	1.7e-06	0.167059	0	1.7e-06	14.2	0	1.2	1	0	0	1	1	1	1	0	0
Siphoviridae	1192-1192-1563-1581-159-176-2149-2543-3258-3811-4460-4585-4585-484-4988-6047-6047-6057-664-761-761-915-915-919-919	BBC43514.1	BBC43514.1	putative integrase	[33594:34860]	421	AP018471.1	Mycobacterium phage Y10 DNA, complete genome, note: sample2.	2.7e-99	0.708204	2.1	3.2e-99	319.2	2.1	1	1	0	0	1	1	1	1	0.00657483	0.00657895
Siphoviridae	1282	ASV43825.1	ASV43825.1	hypothetical protein	[29991:30180]	62	KY883658.1	Vibrio phage JSF27, complete genome.	2.1e-05	0.142105	3.7	2.4e-05	10.6	3.7	1.1	1	0	0	1	1	1	1	0.342593	0.349057
Siphoviridae	1297	P7134_36	ARU13608.1	primase	[27896:28712]	271	KY705264.1	Streptococcus phage P7134, complete genome.	2.8e-170	2.0487	0.1	3.2e-170	550.9	0.1	1	1	0	0	1	1	1	1	0.000181455	0.000181521
Siphoviridae	2166	C350210_208	AOV61039.1	thymidylate synthase	[168421:169132]	236	KU686207.1	Synechococcus phage S-CAM22 isolate 0210CC35, complete genome.	6e-17	0.205983	0.1	1.8e-16	46.6	0.1	1.6	1	1	0	1	1	1	1	0.00207469	0.00214592
Siphoviridae	1290	NVP1162O_09	AUR91679.1	hypothetical protein	[6755:7256]	166	MG592530.1	Vibrio phage 1.162.O._10N.261.48.E3, partial genome.	4.3e-28	0.402857	7.7	4.7e-28	84.4	7.7	1.3	1	1	0	1	1	1	1	0.0910165	0.0912322
Siphoviridae	1369	P7134_36	ARU13608.1	primase	[27896:28712]	271	KY705264.1	Streptococcus phage P7134, complete genome.	2.2e-08	0.023852	0	2.6e-08	18.5	0	1.1	1	0	0	1	1	1	1	0	0
Siphoviridae	1290	NVP2095B_37	AUS02195.1	hypothetical protein	[22437:23118]	226	MG592665.1	Vibrio phage 2.095.B._10N.286.46.E10, partial genome.	4.1e-12	0.15381	0.4	4.8e-12	32.1	0.4	1.3	1	0	0	1	1	1	1	0.0123839	0.0124611
Siphoviridae	1223	BOW85_gp014	YP_009322449.1	carbon metabolic regulator	[10662:10890]	75	NC_031922.1	Synechococcus phage S-CAM9 isolate 1109NB16, complete genome.	7.1e-08	0.0365751	0.1	7.2e-07	14	0	1.9	1	1	1	2	2	2	2	0.00578035	0
Siphoviridae	1529	NVP1089O_25	AUR86763.1	major capsid protein	[14045:15059]	337	MG592464.1	Vibrio phage 1.089.O._10N.261.51.F9, partial genome.	4.1e-11	0.0811966	0.1	5.5e-11	28.1	0.1	1.2	1	0	0	1	1	1	1	0.00350877	0.00355872
Siphoviridae	126	NVP1250O_65	AUR98403.1	membrane lipoprotein	[40731:40935]	67	MG592617.1	Vibrio phage 1.250.O._10N.261.55.E11, partial genome.	2.3e-26	0.611719	0	2.3e-26	78.3	0	1	1	0	0	1	1	1	1	0	0
Siphoviridae	1827	IPP28_00041	APD22644.1	hypothetical protein	[19351:19711]	119	KY065469.1	Streptococcus phage IPP28, complete genome.	2.1e-09	0.165278	0	3.2e-09	23.2	0	1.3	1	0	0	1	1	1	1	0	0
Siphoviridae	1419	phi20c_0051	AGF87341.1	putative cI-like repressor	[30744:31122]	125	KC348598.1	Streptococcus phage phi20c, complete genome.	2.3e-51	1.26587	0.4	2.5e-51	159.3	0.4	1	1	0	0	1	1	1	1	0.00250784	0.00251099
Siphoviridae	1291	IPP37_00063	APM00389.1	holin 1	[38178:38595]	138	KY065477.1	Streptococcus phage IPP37, partial genome.	1.8e-13	0.267153	1.1	2.1e-13	36.4	1.1	1.1	1	0	0	1	1	1	1	0.0300546	0.0302198
Siphoviridae	2338	IPP16_00036	APD22004.1	hypothetical protein	[16522:17911]	462	KY065457.1	Streptococcus phage IPP16, complete genome.	1.2e-20	0.0649451	0	1.8e-20	58.6	0	1.2	1	0	0	1	1	1	1	0	0
Siphoviridae	1297	P7952_39	ARU14271.1	primase	[31835:32651]	271	KY705278.1	Streptococcus phage P7952, complete genome.	1.7e-168	2.02714	0	1.9e-168	545.1	0	1	1	0	0	1	1	1	1	0	0
Siphoviridae	1522	CL66_gp17	YP_009015260.1	DNA ligase	[4237:5443]	401	NC_023718.1	Pseudomonas phage phi_Pto-bp6g, complete genome.	8.5e-07	0.0417867	0.1	1.5e-06	13.6	0.1	1.3	1	0	0	1	1	1	1	0.00689655	0.00735294
Siphoviridae	1312	YYZ_gp03	YP_002274139.1	hypothetical protein	[1888:2023]	44	NC_011356.1	Enterobacteria phage YYZ-2008, complete prophage genome.	4.4e-06	0.0909722	0	4.9e-06	13	0	1	1	0	0	1	1	1	1	0	0
Siphoviridae	1146	NVP1194O_74	AUR94454.1	helicase superfamily 3 protein	[48157:50524]	788	MG592563.1	Vibrio phage 1.194.O._10N.286.54.B1, partial genome.	4.6e-08	0.0212485	0	6.6e-08	17.2	0	1.1	1	0	0	1	1	1	1	0	0
Siphoviridae	2003	AQY55109.1	AQY55109.1	hypothetical protein	[8282:8690]	135	KY565347.2	Geobacillus phage TP-84, complete genome.	5.5e-13	0.26391	0.6	6.9e-13	34.8	0.6	1.1	1	0	0	1	1	1	1	0.017094	0.0172414
Siphoviridae	1321	SPTP3101_p42	YP_001429877.1	putative phage head tail adapter	[23958:24294]	111	NC_009761.3	Staphylococcus phage tp310-1, complete sequence.	1.7e-13	0.333636	1.4	2.2e-13	36.4	1.4	1.1	1	0	0	1	1	1	1	0.0381471	0.0384615
Siphoviridae	1618-1618-2441-4424-4424	BBA65540.1	BBA65540.1	thymidylate synthase	[285245:286136]	296	AP018399.1	Xanthomonas phage XacN1 DNA, complete genome.	1.7e-65	0.469683	0	1.9e-65	207.5	0	1	1	0	0	1	1	1	1	0	0
Siphoviridae	1253	SCO64727.1	SCO64727.1	Predicted ATPase related to phosphate starvation-inducible protein PhoH	[85654:86998]	447	LT607758.1	Klebsiella phage PMBT1 genome assembly, chromosome: PMBT1.	9.7e-07	0.0435045	0.1	1.7e-06	13.6	0.1	1.3	1	0	0	1	1	1	1	0.00694444	0.00735294
Siphoviridae	1376	HQ82_0071	AIM51675.1	hypothetical protein	[57625:57940]	104	KM209270.1	Dickeya phage phiDP10.3 clone pD10.contig.41_1 genomic sequence.	8.7e-07	0.209589	0.1	1.5e-06	14.6	0.1	1.4	1	0	0	1	1	1	1	0.00653595	0.00684932
Siphoviridae	1253	BiPBO1_52	ALJ98266.1	recombinational DNA repair protein RecT	[29492:30830]	445	KT724718.1	Brucella phage BiPBO1, complete genome.	1.5e-53	0.508459	0	2.4e-53	167.6	0	1.4	1	0	0	1	1	1	1	0	0
Siphoviridae	0	B7L88_gp016	YP_009352273.1	putative tail assembly protein	[14273:15029]	251	NC_034248.1	Rhizobium phage RHEph10, complete genome.	4e-60	0.798312	0	1e-59	187.9	0	1.5	1	1	0	1	1	1	1	0	0
Siphoviridae	1617	NVP1122B_58	AUR89418.1	TMhelix containing protein	[39699:40068]	122	MG592497.1	Vibrio phage 1.122.B._10N.286.46.F8, partial genome.	1.6e-06	0.0221837	5.8	1.9e-06	12.5	5.8	1	1	0	0	1	1	1	1	0.453125	0.464
Siphoviridae	1778	NVP1219O_35	AUR96282.1	hypothetical protein	[19646:20081]	144	MG592589.1	Vibrio phage 1.219.O._10N.261.45.E2, partial genome.	7.4e-06	0.0707602	0	1.6e-05	11	0	1.5	1	1	0	1	1	1	1	0	0
Siphoviridae	1305	phiARI0131-2_35	ALA47314.1	HTH_3 domain protein	[31559:32300]	246	KT337342.1	Streptococcus phage phiARI0131-2, complete genome.	3e-06	0.235088	0.1	9.9e-06	11.8	0	1.8	2	0	0	2	2	2	1	0.00746269	0
Siphoviridae	1742	KOX1_11	ARM70335.1	hypothetical protein	[8252:8690]	145	KY780482.1	Klebsiella phage KOX1, complete genome.	1e-34	0.505238	0.8	2e-31	95.3	0.5	2	1	1	1	2	2	2	2	0.00754006	0.00524659
Siphoviridae	2221	ABN42232.1	ABN42232.1	gp25	[23687:24212]	174	DQ785801.1	Sodalis phage phiSG1, complete genome.	4.8e-06	0.115929	10.9	2.8e-05	10.6	3.9	2.4	1	1	1	2	2	2	2	0.832061	0.367925
Siphoviridae	1232	P7952_46	ARU14278.1	hypothetical protein	[35823:36531]	235	KY705278.1	Streptococcus phage P7952, complete genome.	3.1e-149	2.04596	6.1	3.5e-149	480.7	6.1	1	1	0	0	1	1	1	1	0.0126872	0.0126898
Siphoviridae	2472	NVP1285O_66	AUS01464.1	coil containing protein	[38786:39293]	168	MG592655.1	Vibrio phage 1.285.O._10N.286.55.C12, partial genome.	4.2e-20	0.455039	0.3	7.9e-20	57.8	0.3	1.4	1	0	0	1	1	1	1	0.00511073	0.00519031
Siphoviridae	1068	ATI99451.1	ATI99451.1	hypothetical protein	[81015:81963]	315	KY114934.1	Salmonella phage SP01, complete genome.	3e-223	2.30317	12.1	3.3e-223	725.3	12.1	1	1	0	0	1	1	1	1	0.0166782	0.0166828
Siphoviridae	1932	NVP1135O_01	AUR89930.1	DNA-packaging protein	[<0:377]	124	MG592506.1	Vibrio phage 1.135.O._10N.222.54.B6, partial genome.	1.9e-07	0.176531	0	2.7e-07	16.8	0	1.3	1	0	0	1	1	1	1	0	0
Siphoviridae	1621	AUO79273.1	AUO79273.1	structural protein	[13530:14541]	336	MF580961.1	Salinibacter virus M31CR41-2, partial genome.	6e-37	0.381481	0.3	3.6e-21	61.5	0.1	3	1	1	1	3	3	3	3	0.00264784	0.00162602
Siphoviridae	2071	TPV1_gp07	YP_005271229.1	hypothetical protein	[4641:5205]	187	NC_016899.1	Thermococcus prieurii virus 1, complete genome.	3.1e-06	0.127103	1.6	8.4e-06	12.2	1.6	1.7	1	1	0	1	1	1	1	0.117647	0.131148
Siphoviridae	1371	NVP1197A_24	AUR94662.1	head completion adaptor	[15837:16341]	167	MG592566.1	Vibrio phage 1.197.A._10N.286.54.F2, partial genome.	1.7e-10	0.153977	0	1.8e-10	27	0	1	1	0	0	1	1	1	1	0	0
Siphoviridae	1232	P7134_43	ARU13615.1	hypothetical protein	[31932:32640]	235	KY705264.1	Streptococcus phage P7134, complete genome.	2.6e-151	2.07489	7.1	2.9e-151	487.5	7.1	1	1	0	0	1	1	1	1	0.0145611	0.0145641
Siphoviridae	482	LW81_112	ARM67682.1	hypothetical protein	[67370:67589]	72	KY554777.1	Lactococcus phage LW81, complete genome.	6.8e-06	0.245098	0	1e-05	12	0	1.3	1	0	0	1	1	1	1	0	0
Siphoviridae	2857	ASV44660.2	ASV44660.2	replication factor C small subunit	[87255:88203]	315	MF403007.1	Agrobacterium phage Atu_ph04, complete genome.	1.9e-08	0.0250329	0.3	1.9e-08	19	0.3	1.6	2	0	0	2	2	2	1	0.0157895	0.0157895
Siphoviridae	1330	BAV80925.1	BAV80925.1	putative UvrD-type helicase	[86910:89565]	884	AP014858.1	Vibrio phage RYC DNA, complete sequence.	4.6e-10	0.0609337	0.2	3.2e-07	15.4	0	2.3	2	0	0	2	2	2	2	0.00806452	0
Siphoviridae	1247	Ec3a_20	AQN32360.1	prohead protease	[8954:10043]	362	KY398841.1	Escherichia phage vB_Ecos_CEB_EC3a, complete genome.	4.6e-07	0.0280669	3.1	6.2e-07	14.6	3.1	1.2	1	0	0	1	1	1	1	0.205298	0.212329
Siphoviridae	0	ANB40730.1	ANB40730.1	hypothetical protein	[18774:19311]	178	KU599884.1	Flavobacterium phage Fpv10, complete genome.	2.3e-06	0.0561181	0	3.2e-06	12.8	0	1.4	1	0	0	1	1	1	1	0	0
Siphoviridae	879	IPP21_00022	APD22254.1	hypothetical protein	[9651:9861]	69	KY065462.1	Streptococcus phage IPP21, complete genome.	8.9e-06	0.0875	3.7	5.1e-05	9.4	3.7	1.8	1	1	1	2	2	2	2	0.310924	0.393617
Siphoviridae	1372	NVP1094O_69	AUR87120.1	ribonuclease H-like domain protein	[46575:47142]	188	MG592468.1	Vibrio phage 1.094.O._10N.286.55.E12, partial genome.	2.3e-52	0.902762	0.1	2.7e-52	163.2	0.1	1	1	0	0	1	1	1	1	0.000611995	0.000612745
Siphoviridae	1291	IPP40_00063	APD23268.1	holin 1	[38736:39153]	138	KY065480.1	Streptococcus phage IPP40, complete genome.	2.4e-13	0.264234	1.2	2.8e-13	35.9	1.2	1.1	1	0	0	1	1	1	1	0.0331492	0.0334262
Siphoviridae	1886	NVP1039O_43	AUR83742.1	endodeoxyribonuclease	[29754:30111]	118	MG592423.1	Vibrio phage 1.039.O._10N.286.55.A2, partial genome.	3.7e-14	0.263514	0	5.7e-14	38.4	0	1.4	1	1	0	1	1	1	1	0	0
Siphoviridae	1328	118970sal3_00128	AOP04232.1	antitermination protein Q	[73105:73858]	250	KU927493.2	Salmonella phage 118970_sal3, complete genome.	0.00029	0.0541985	5.2	0.0065	2.7	5.2	2.5	1	1	0	1	1	1	1	0.732394	1.92593
Siphoviridae	1366	Sd1_gp33	ATE86099.1	tail tip protein	[22364:22715]	116	MF158042.1	Shigella phage Sd1, complete genome.	9.1e-12	0.287156	0.8	1.3e-11	30.8	0.8	1.2	1	0	0	1	1	1	1	0.0255591	0.025974
Siphoviridae	1192-1192-1563-1581-159-176-2149-2543-3258-3811-4460-4585-4585-484-4988-6047-6047-6057-664-761-761-915-915-919-919	BOW97_gp22	YP_009322713.1	integrase domain protein	[40971:42099]	375	NC_031923.1	Streptococcus phage phiARI0468-2, complete genome.	1e-81	0.579823	4.5	1.1e-81	261.3	4.5	1	1	0	0	1	1	1	1	0.0172084	0.0172216
Siphoviridae	2857	APU02075.1	APU02075.1	DNA helicase	[12804:14124]	439	KY290957.1	Aeromonas phage Riv-10, complete genome.	2.3e-25	0.0986825	0	1.6e-22	65.5	0	2.2	2	0	0	2	2	2	2	0	0
Siphoviridae	1035	phiD12_0040	AGF87634.1	hypothetical protein	[35786:36164]	125	KC348603.1	Streptococcus phage phiD12, complete genome.	4.5e-58	0.211935	0.3	6.7e-58	182.3	0.3	1.1	1	0	0	1	1	1	1	0.00164024	0.00164564
Siphoviridae	6038	KPNN141_68	ASW27455.1	tail fiber protein	[36624:40071]	1148	MF415412.1	Klebsiella phage KPN N141, complete genome.	2.5e-05	0.0658385	5.3	7.9e-06	12.2	1.5	2.2	2	1	0	2	2	2	1	0.5	0.122951
Siphoviridae	2451	ANB40347.1	ANB40347.1	hypothetical protein	[21717:22428]	236	KU599878.1	Flavobacterium phage Fpv2, complete genome.	7.4e-11	0.108108	1.1	7.4e-11	28	1.1	1.7	2	0	0	2	2	2	1	0.0392857	0.0392857
Siphoviridae	1038	NVP1122A_64	AUR89355.1	hypothetical protein	[42226:42535]	102	MG592496.1	Vibrio phage 1.122.A._10N.286.46.F8, partial genome.	4.4e-06	0.0241015	0	5.4e-06	11.2	0	1.1	1	0	0	1	1	1	1	0	0
Siphoviridae	2857	P7133_29	ARU13559.1	helicase	[24997:26329]	443	KY705263.1	Streptococcus phage P7133, complete genome.	1.5e-07	0.0210804	0.2	1.9e-07	15.6	0.2	1.3	1	0	0	1	1	1	1	0.0125	0.0128205
Siphoviridae	1393	SHab15497_00017	AUG85461.1	major tail structural protein	[9433:10357]	307	MG674163.1	Acinetobacter phage SH-Ab 15497, complete genome.	1.6e-108	1.12718	0.3	1.7e-108	348.2	0.3	1	1	0	0	1	1	1	1	0.000861326	0.000861574
Siphoviridae	2258-3122-6181	AM4_014	ARM66673.1	hypothetical protein	[8541:8886]	114	KY554771.1	Lactococcus phage AM4, complete genome.	1.8e-21	0.243243	0.1	1.9e-21	62.9	0.1	1	1	0	0	1	1	1	1	0.0015873	0.00158983
Siphoviridae	1253	P7632_33	ARU14123.1	DNA binding protein	[27239:27941]	233	KY705275.1	Streptococcus phage P7632, complete genome.	1.1e-08	0.0628399	0	1.4e-08	20.5	0	1.1	1	0	0	1	1	1	1	0	0
Siphoviridae	1038	CDG57956.1	CDG57956.1	phage portal protein	[20126:21626]	499	HG424323.1	Streptococcus phage 20617 complete prophage genome.	7e-19	0.113531	2.5	2.6e-18	51.8	2.5	1.8	1	1	0	1	1	1	1	0.0465549	0.0482625
Siphoviridae	920	phiE142_81	ALY07886.1	endonuclease subunit	[51970:52990]	339	KU255730.1	Escherichia phage phiE142, complete genome.	8.8e-13	0.138645	1.5	1.3e-12	34.3	1.5	1.4	1	1	0	1	1	1	1	0.0431034	0.0437318
Siphoviridae	1527	NVP1133O_23	AUR89824.1	pectin lyase fold protein	[17950:20101]	716	MG592504.1	Vibrio phage 1.133.O._10N.222.51.E4, partial genome.	3.2e-06	0.018612	5.4	5.8e-06	10.9	0	2.6	2	1	1	3	3	3	1	0.457627	0
Siphoviridae	4699	BBC28683.1	BBC28683.1	hypothetical protein	[50565:50937]	123	AP018463.1	Mycobacterium phage PR DNA, complete genome.	6.1e-08	0.335088	0.5	1e-07	18.5	0.5	1.3	1	0	0	1	1	1	1	0.026178	0.027027
Siphoviridae	1363	Pel_0068	AOT26516.1	head-tail adaptor protein	[33009:33378]	122	KX581093.3	Vibrio phage Pel, complete genome.	1.1e-08	0.198165	0.1	1.2e-08	21.5	0.1	1.2	1	0	0	1	1	1	1	0.00462963	0.00465116
Siphoviridae	1901	BBA65210.1	BBA65210.1	HNH endonuclease	[21743:22124]	126	AP018399.1	Xanthomonas phage XacN1 DNA, complete genome.	3.6e-06	0.0507874	0	4.3e-06	12.7	0	1.1	1	0	0	1	1	1	1	0	0
Siphoviridae	1035	IPP40_00029	APD23234.1	hypothetical protein	[12740:13562]	273	KY065480.1	Streptococcus phage IPP40, complete genome.	2e-08	0.0215527	0	2.6e-08	18.3	0	1.1	1	0	0	1	1	1	1	0	0
Siphoviridae	1573	NVP1143O_52	AUR90424.1	restriction endonuclease type II-like protein	[33469:34285]	271	MG592514.1	Vibrio phage 1.143.O._10N.261.55.C8, partial genome.	6e-50	0.684649	0	2.3e-43	134.6	0	2	2	0	0	2	2	2	2	0	0
Siphoviridae	2154	IPP17_00036	APD22060.1	putative head-tail adaptor	[18612:18912]	99	KY065458.1	Streptococcus phage IPP17, complete genome.	1.8e-06	0.123276	0	2.2e-06	14	0	1.1	1	0	0	1	1	1	1	0	0
Siphoviridae	1393	St162_gp52	ATE85637.1	putative tail protein	[31920:33087]	388	MF158037.1	Salmonella phage St162, complete genome.	1.4e-43	0.436893	6	2.4e-43	134.2	6	1.3	1	1	0	1	1	1	1	0.0444444	0.0447094
Siphoviridae	1004	NVP1017O_69	AUR82038.1	ribonuclease H-like domain protein	[46612:47179]	188	MG592401.1	Vibrio phage 1.017.O._10N.286.55.C11, partial genome.	1.4e-14	0.171674	0	2.7e-08	19.4	0	2.1	1	1	1	2	2	2	2	0	0
Siphoviridae	1680	ANT43220.1	ANT43220.1	hypothetical protein	[16988:17420]	143	KX119205.1	Helicobacter phage DeM53M, complete genome.	1.5e-06	0.0608696	0.1	1.9e-06	13.7	0.1	1.2	1	0	0	1	1	1	1	0.00714286	0.00729927
Siphoviridae	2359	APC44406.1	APC44406.1	hypothetical protein	[72151:73369]	405	KX822733.1	Pseudoalteromonas phage PH357, complete genome.	0.00035	0.0735294	7.2	0.0012	5.7	2.4	2.9	2	1	0	2	2	2	2	0.96	0.421053
Siphoviridae	2222	JBD16C_36	AMD42532.1	hypothetical protein	[20724:21165]	146	KU199707.1	Pseudomonas phage JBD16C, partial genome.	2.4e-68	1.7152	24.7	3.8e-53	165.3	7.7	2.3	1	1	1	2	2	2	2	0.115205	0.046582
Siphoviridae	1236	NVP1251O_58	AUR98489.1	HAD-like domain protein	[37385:37865]	159	MG592618.1	Vibrio phage 1.251.O._10N.261.55.E5, partial genome.	1.8e-10	0.155233	0.7	6.4e-10	25	0.7	1.7	1	1	0	1	1	1	1	0.0262172	0.028
Siphoviridae	2473	NVP1188C_43	AUR93783.1	hypothetical protein	[27659:28295]	211	MG592556.1	Vibrio phage 1.188.C._10N.286.51.A6, partial genome.	3.2e-11	0.124681	0.1	6.5e-08	18.5	0	2.1	2	0	0	2	2	2	2	0.00341297	0
Siphoviridae	1618-1618-2441-4424-4424	BPS15S6_33	AUM59250.1	thymidylate synthase	[28945:29845]	299	MG646670.1	Salmonella phage BPS15S6, complete genome.	3.7e-61	0.43733	0	4.1e-61	193.2	0	1	1	0	0	1	1	1	1	0	0
Siphoviridae	1953	19W07F_004	ANY28682.1	HNH endonuclease	[2953:3238]	94	KX379670.1	Lactococcus phage 19W07F, complete genome.	6.1e-06	0.103279	0.3	8.3e-06	12.2	0.3	1.2	1	0	0	1	1	1	1	0.0238095	0.0245902
Siphoviridae	1292	AUV56845.1	AUV56845.1	putative head to tail joining protein	[23963:24218]	84	MG711467.1	Faecalibacterium phage FP_Taranis, complete genome.	1.6e-06	0.0345361	0	1.6e-06	13.4	0	1	1	0	0	1	1	1	1	0	0
Siphoviridae	1236	KPNN141_07	ASW27394.1	polynucleotide kinase	[4475:4964]	162	MF415412.1	Klebsiella phage KPN N141, complete genome.	3.6e-24	0.415116	0	4.2e-24	71.2	0	1	1	0	0	1	1	1	1	0	0
Siphoviridae	162	NVP1210O_68	AUR95690.1	DnaB-like DNA helicase	[43803:45288]	494	MG592580.1	Vibrio phage 1.210.O._10N.222.52.C2, partial genome.	2e-15	0.135443	0	3.5e-15	42	0	1.3	1	0	0	1	1	1	1	0	0
Siphoviridae	1700	P7132_19	ARU13505.1	hypothetical protein	[21322:21718]	131	KY705262.1	Streptococcus phage P7132, complete genome.	8.4e-72	1.74729	6.8	9.6e-72	225.2	6.8	1	1	0	0	1	1	1	1	0.0301686	0.0301954
Siphoviridae	210	19W07F_050	ANY28728.1	middle expressed protein 2	[29801:29933]	43	KX379670.1	Lactococcus phage 19W07F, complete genome.	1.3e-25	1.37636	0.7	1.4e-25	75.6	0.7	1	1	0	0	1	1	1	1	0.00924703	0.00925926
Siphoviridae	1432-1531-2566-2566-2592-472-5028-5028-5087-5087-5466-624-862	St162_gp4	ATE85589.1	putative endonuclease	[3457:3805]	115	MF158037.1	Salmonella phage St162, complete genome.	4.8e-23	0.225	0	5.6e-23	68.2	0	1	1	0	0	1	1	1	1	0	0
Siphoviridae	1529	STM2603.Gifsy1	YP_001700607.1	bacteriophage major capsid protein; Lambda gpE homolog	[22341:23370]	342	NC_010392.1	Phage Gifsy-1, complete genome.	1.9e-07	0.0470085	0	2.5e-07	16.1	0	1.2	1	0	0	1	1	1	1	0	0
Siphoviridae	1256	KPNN141_73	ASW27460.1	recombination protein	[44380:45037]	218	MF415412.1	Klebsiella phage KPN N141, complete genome.	1.4e-15	0.196833	0.7	2e-15	43	0.7	1.2	1	0	0	1	1	1	1	0.016092	0.0162791
Siphoviridae	2315	ANB40310.1	ANB40310.1	putative DNA polymerase	[77835:78885]	349	KU599877.1	Flavobacterium phage Fpv1, complete genome.	5.3e-19	0.0705111	0.2	6.6e-19	53.5	0.2	1.1	1	0	0	1	1	1	1	0.00371747	0.00373832
Siphoviridae	1430	ASZ77324.1	ASZ77324.1	DNA ligase	[135585:137049]	487	MF001360.1	Escherichia phage ECO4, partial genome.	4e-12	0.106645	0.2	7.7e-10	24.6	0	2.8	3	0	0	3	3	3	2	0.00623053	0
Siphoviridae	436	BBC43906.1	BBC43906.1	hypothetical protein	[47682:48147]	154	AP018479.1	Mycobacterium phage GS4E DNA, complete sequence.	4e-25	0.306996	0.2	5.9e-25	74	0.2	1.2	1	0	0	1	1	1	1	0.00268097	0.0027027
Siphoviridae	1585	HH34_gp23	YP_009043963.1	Phage protein	[24724:25129]	134	NC_024370.1	Streptococcus phage IC1, complete sequence.	3.8e-15	0.327132	0.4	5e-15	41.8	0.4	1	1	0	0	1	1	1	1	0.00947867	0.00956938
Siphoviridae	1517	IPP45_00046	APD23497.1	major tail protein	[22469:23078]	202	KY065485.1	Streptococcus phage IPP45, complete genome.	4.1e-07	0.0744076	0	4.9e-07	15.4	0	1.2	1	0	0	1	1	1	1	0	0
Siphoviridae	3387	LPSE_00065	APU03017.1	hypothetical protein	[30440:30800]	119	KY379853.1	Salmonella phage LPSE1, complete genome.	1.7e-11	0.306061	0	1.2e-09	24.4	0	2.1	1	1	0	1	1	1	1	0	0
Siphoviridae	1050	P5641_15	ARU13363.1	tape measure protein	[8447:13229]	1593	KY705259.1	Streptococcus phage P5641, complete genome.	3e-05	0.163636	3.5	2.6e-05	10.9	1.1	2.1	2	0	0	2	2	2	1	0.324074	0.100917
Siphoviridae	1024	St162_gp25	ATE85610.1	hypothetical protein	[17054:17195]	46	MF158037.1	Salmonella phage St162, complete genome.	6.1e-22	1.30204	1.3	7.1e-22	63.6	1.3	1.1	1	0	0	1	1	1	1	0.0203762	0.0204403
Siphoviridae	2731	ASV41859.1	ASV41859.1	hypothetical protein	[122839:123520]	226	KY883636.1	Vibrio phage JSF1, complete genome.	2e-08	0.105208	0	2.7e-08	19.8	0	1.3	1	0	0	1	1	1	1	0	0
Siphoviridae	1719	BBC53909.1	BBC53909.1	hypothetical protein	[28523:28823]	99	AP018487.1	Mycobacterium phage HC DNA, complete genome.	6e-42	1.285	12.2	6.6e-42	128.4	12.2	1	1	0	0	1	1	1	1	0.0949416	0.0950156
Siphoviridae	1896	BBC53832.1	BBC53832.1	putative minor tail protein	[27631:28081]	149	AP018486.1	Mycobacterium phage PP DNA, complete genome.	1.4e-15	0.297279	1.5	2.1e-10	26.8	0	2.1	1	1	1	2	2	2	2	0.0343249	0
Siphoviridae	2166	AHV82180.1	AHV82180.1	FAD dependent thymidylate synthase	[33943:34573]	209	KJ410740.1	Synechococcus phage S-EIVl, complete genome.	1.2e-15	0.187607	0.8	2.3e-15	43	0.8	1.4	1	1	0	1	1	1	1	0.0182232	0.0186047
Siphoviridae	2311	ANM47645.1	ANM47645.1	cell wall hydrolase	[10233:11703]	489	KX077896.1	Streptococcus phage phiJH1301-2, complete genome.	2.6e-15	0.157509	0.1	4.5e-15	42.3	0.1	1.5	1	0	0	1	1	1	1	0.00232558	0.00236407
Siphoviridae	645	NVP1250O_56	AUR98394.1	HAD-like domain protein	[33723:34203]	159	MG592617.1	Vibrio phage 1.250.O._10N.261.55.E11, partial genome.	2e-32	0.547778	0.1	2.2e-32	98.4	0.1	1	1	0	0	1	1	1	1	0.0010142	0.00101626
Siphoviridae	1223	CUT98390.1	CUT98390.1	putative capsid and scaffold protei	[10801:11218]	138	LN907801.1	unidentified phage genome assembly 2P1, chromosome : 2P1.	4.4e-06	0.0241015	0	4.5e-06	11.4	0	1.1	1	0	0	1	1	1	1	0	0
Siphoviridae	1393	NVP1270A_35	AUR99886.1	major tail protein	[19895:21350]	484	MG592636.1	Vibrio phage 1.270.A._10N.286.54.A8, partial genome.	3.1e-11	0.0928803	0.1	3.1e-11	28.7	0.1	2	2	0	0	2	2	2	1	0.00348432	0.00348432
Siphoviridae	143	BBC28638.1	BBC28638.1	putative minor tail protein	[27207:29922]	904	AP018463.1	Mycobacterium phage PR DNA, complete genome.	3.1e-13	0.0951743	0.4	3.1e-13	35.5	0.4	2	2	1	1	3	3	3	1	0.0112676	0.0112676
Siphoviridae	1301	AUV60072.1	AUV60072.1	hypothetical protein	[7682:8732]	349	MG765279.1	Lactobacillus phage Semele, complete genome.	4e-07	0.0918605	0	7.4e-07	14.9	0	1.4	1	0	0	1	1	1	1	0	0
Siphoviridae	1256	AUV56397.1	AUV56397.1	ERF superfamily single-strand DNA annealing protein	[35435:36266]	276	MG711461.1	Faecalibacterium phage FP_Lagaffe, complete genome.	5e-22	0.292308	0.4	2e-21	62.6	0.4	1.9	1	1	0	1	1	1	1	0.00619195	0.00638978
Siphoviridae	1296	NVP1216O_18	AUR96146.1	major capsid protein	[10509:11460]	316	MG592587.1	Vibrio phage 1.216.O._10N.222.55.C12, partial genome.	1.4e-53	0.526332	2.9	1.8e-53	167.6	2.9	1	1	0	0	1	1	1	1	0.0172722	0.0173031
Siphoviridae	2003	NVP1030O_07	AUR82923.1	hypothetical protein	[7035:7434]	132	MG592414.1	Vibrio phage 1.030.O._10N.222.55.F9, partial genome.	2.8e-07	0.124812	1	3.7e-07	16.2	1	1.2	1	0	0	1	1	1	1	0.060241	0.0617284
Siphoviridae	2298	BBP_0953	ADD65733.1	hypothetical protein	[25351:25657]	101	GQ141189.1	Bifidobacterium phage Bbif-1, complete sequence.	4.4e-15	0.6	0.1	1.1e-14	40.8	0.1	1.7	1	1	0	1	1	1	1	0.00238095	0.00245098
Siphoviridae	210	i0139_050	ANY28954.1	middle expressed protein 2	[28139:28271]	43	KX379665.1	Lactococcus phage i0139, complete genome.	9.3e-26	1.38545	1	9.7e-26	76.2	1	1	1	0	0	1	1	1	1	0.0131234	0.0131234
Siphoviridae	1369	P5652_34	ARU13477.1	primase	[27335:28151]	271	KY705261.1	Streptococcus phage P5652, complete genome.	2.1e-08	0.0239796	0	2.6e-08	18.5	0	1.1	1	0	0	1	1	1	1	0	0
Siphoviridae	2039	NVP1171O_64	AUR92391.1	TMhelix containing protein	[40850:41273]	140	MG592538.1	Vibrio phage 1.171.O._10N.261.52.F12, partial genome.	7.1e-06	0.134066	0	1e-05	11.7	0	1.3	1	0	0	1	1	1	1	0	0
Siphoviridae	1481	ADW80157.1	ADW80157.1	hypothetical protein	[22715:23741]	341	HQ906662.1	Wolbachia endosymbiont wVitA of Nasonia vitripennis phage WOVitA1, complete sequence.	9.5e-06	0.0132626	0	1.3e-05	9.6	0	1.1	1	0	0	1	1	1	1	0	0
Siphoviridae	2073	ASV42812.1	ASV42812.1	hypothetical protein	[10170:10638]	155	KY883642.1	Vibrio phage JSF15, complete genome.	6.4e-09	0.108213	0.1	1.1e-08	21.7	0.1	1.3	1	1	0	1	1	1	1	0.00446429	0.00460829
Siphoviridae	1069	AUV59999.1	AUV59999.1	hypothetical protein	[100822:101314]	163	MG765277.1	Lactobacillus phage Bacchae, complete genome.	1.6e-06	0.0343511	0.1	1.7e-06	13.4	0.1	1.1	1	0	0	1	1	1	1	0.00740741	0.00746269
Siphoviridae	1096	BBC53802.1	BBC53802.1	hypothetical protein	[1901:2120]	72	AP018486.1	Mycobacterium phage PP DNA, complete genome.	1.5e-08	0.0714777	0	1.6e-08	20.7	0	1	1	0	0	1	1	1	1	0	0
Siphoviridae	1192-1192-1563-1581-159-176-2149-2543-3258-3811-4460-4585-4585-484-4988-6047-6047-6057-664-761-761-915-915-919-919	IPP27_00001	APD22555.1	integrase	[0:1152]	383	KY065468.1	Streptococcus phage IPP27, complete genome.	1.2e-66	0.469623	6	1.3e-66	211.7	6	1	1	0	0	1	1	1	1	0.0283286	0.028342
Siphoviridae	11	BBC43403.1	BBC43403.1	putitive minor tail protein	[18636:20409]	590	AP018470.1	Mycobacterium phage Y2 DNA, complete genome.	1.2e-78	0.436411	0	1.6e-78	250.1	0	1	1	0	0	1	1	1	1	0	0
Siphoviridae	177	Sf11_gp50	ATE85697.1	hypothetical protein	[32172:32781]	202	MF158038.1	Shigella phage Sf11, complete genome.	2.5e-24	0.373846	0	3.4e-24	72.4	0	1.4	1	1	0	1	1	1	1	0	0
Siphoviridae	1167	BBC43632.1	BBC43632.1	putative immunity repressor	[44852:45224]	123	AP018476.1	Mycobacterium phage C3 DNA, complete sequence.	1.2e-14	0.268	0.1	1.5e-14	39.9	0.1	1.2	1	0	0	1	1	1	1	0.00248756	0.00250627
Siphoviridae	10	APW79865.1	APW79865.1	terminase large subunit	[23646:25341]	564	KX232515.1	Staphylococcus phage 3 AJ-2017, complete genome.	3.5e-12	0.0573477	3.7	2.1e-07	16.2	1.1	2.6	2	1	0	2	2	2	2	0.115625	0.0679012
Siphoviridae	2499	P9901_18	ARU14711.1	hypothetical protein	[21310:21721]	136	KY705288.1	Streptococcus phage P9901, complete genome.	1.5e-06	0.137383	2.2	2.3e-06	14.1	2.2	1.2	1	0	0	1	1	1	1	0.14966	0.156028
Siphoviridae	2237	IPP51_00025	APD23714.1	transcriptional activator	[10677:11142]	154	KY065489.1	Streptococcus phage IPP51, complete genome.	2e-07	0.122857	0.1	2.2e-07	17.1	0.1	1.2	1	0	0	1	1	1	1	0.00581395	0.00584795
Siphoviridae	2258-3122-6181	IPP32_00045	APD22871.1	hypothetical protein	[23035:23287]	83	KY065473.1	Streptococcus phage IPP32, complete genome.	1.6e-31	0.37027	0.3	1.7e-31	95.8	0.3	1	1	0	0	1	1	1	1	0.00312826	0.00313152
Siphoviridae	1672	BOX16_gp03	YP_009322200.1	hypothetical protein	[1042:2446]	467	NC_031918.1	Salmonella phage 64795_sal3, complete genome.	6.3e-148	1.06942	4.4	7.6e-148	478.9	4.4	1	1	0	0	1	1	1	1	0.00918389	0.00918772
Siphoviridae	1967	P7954_08	ARU14331.1	major capsid protein	[5637:6684]	348	KY705280.1	Streptococcus phage P7954, complete genome.	1.6e-33	0.291168	1.1	1.8e-33	101.9	1.1	1	1	0	0	1	1	1	1	0.0107632	0.0107949
Siphoviridae	1807	ABS87553.1	ABS87553.1	hypothetical protein	[12998:13370]	123	EF462199.1	Staphylococcus phage tp310-3, complete sequence.	2.8e-18	0.390299	6.5	4.1e-18	51.7	6.4	1.3	1	1	0	1	1	1	1	0.124283	0.123791
Siphoviridae	1375	P5652_37	ARU13480.1	hypothetical protein	[30206:30455]	82	KY705261.1	Streptococcus phage P5652, complete genome.	5.2e-37	1.01441	0.1	5.7e-37	112.5	0.1	1	1	0	0	1	1	1	1	0.0008881	0.000888889
Siphoviridae	1330	BF_0312	AQW88837.1	DNA helicase Dda	[227884:229225]	446	KY630187.1	Serratia phage BF, complete genome.	9.5e-42	0.317199	0.1	4.7e-30	90.6	0.1	2.6	1	1	1	2	2	2	2	0.000774593	0.00110375
Siphoviridae	1363	CAR95412.1	CAR95412.1	hypothetical protein	[35056:35395]	112	FM864213.1	Streptococcus phage phi-m46.1.	3.2e-07	0.155046	0	3.6e-07	16.7	0	1	1	0	0	1	1	1	1	0	0
Siphoviridae	1382	ANH49076.1	ANH49076.1	hypothetical protein	[16086:16260]	57	KT820175.1	Ruegeria phage 45A6, complete genome.	3.9e-06	0.0829114	0	4.1e-06	13	0	1.2	1	1	0	1	1	1	1	0	0
Siphoviridae	1432-1531-2566-2566-2592-472-5028-5028-5087-5087-5466-624-862	PFR2_34	ANH49959.1	hypothetical protein	[27432:28167]	244	KU984980.1	Propionibacterium phage PFR2, complete genome.	3.7e-08	0.0641447	0	4.2e-08	19.3	0	1.3	1	1	0	1	1	1	1	0	0
Siphoviridae	2305	KPNN54_68	ASW27531.1	hypothetical protein	[53886:54654]	255	MF415413.1	Klebsiella phage KPN N54, complete genome.	1.8e-93	1.19839	0	2e-93	298.2	0	1	1	0	0	1	1	1	1	0	0
Siphoviridae	1376	AUN43437.1	AUN43437.1	hypothetical protein	[20002:20476]	157	MG708275.1	Streptococcus phage vB_SthS_VA460, complete genome.	1e-06	0.206849	0.3	2.2e-06	14	0.3	1.5	1	0	0	1	1	1	1	0.0198675	0.0214286
Siphoviridae	1495	Sf22_gp220	ATI16912.1	DNA polymerase	[137873:140570]	898	MF158045.1	Shigella phage Sf22, complete genome.	8.4e-08	0.0281506	0.2	1.4e-07	16.5	0.2	1.2	1	0	0	1	1	1	1	0.0116279	0.0121212
Siphoviridae	2222	BAS32838.1	BAS32838.1	Mu phage uncharacterized protein	[23125:23560]	144	AB916497.1	Ralstonia phage RS138 DNA, complete genome.	5.6e-08	0.1552	1	9.4e-08	18.7	0	1.8	2	0	0	2	2	2	1	0.0515464	0
Siphoviridae	2857	AAY80_038	AMQ65938.1	sliding clamp loader subunit	[31763:32699]	311	KU682439.2	Stenotrophomonas phage vB_SmaS-DLP_6, complete genome.	3.7e-07	0.0193676	0.2	8e-07	13.6	0	1.6	2	1	0	2	2	2	1	0.0136054	0
Siphoviridae	1451	KPNN53_028	ASW27569.1	hypothetical protein	[23163:23784]	206	MF476924.1	Klebsiella phage YMC15/11/N53_KPN_BP, complete genome.	2.7e-78	1.18238	2.6	3e-78	248.1	2.6	1	1	0	0	1	1	1	1	0.0104712	0.0104796
Siphoviridae	879	NVP1025O_076	AUR82559.1	hypothetical protein	[64235:64592]	118	MG592409.1	Vibrio phage 1.025.O._10N.222.46.B6, partial genome.	9.1e-07	0.111029	0.1	3.3e-06	13.3	0	1.8	1	1	1	2	2	2	1	0.00662252	0
Siphoviridae	1585	AUN43405.1	AUN43405.1	hypothetical protein	[37788:38187]	132	MG708274.1	Streptococcus phage vB_SthS_VA214, complete genome.	3.3e-55	1.33101	5.5	3.5e-55	171.6	5.5	1	1	0	0	1	1	1	1	0.0320326	0.0320513
Siphoviridae	5043	ASZ77242.1	ASZ77242.1	hypothetical protein	[70092:70572]	159	MF001360.1	Escherichia phage ECO4, partial genome.	1.8e-27	0.552349	0	2e-27	82.2	0	1	1	0	0	1	1	1	1	0	0
Siphoviridae	1618-1618-2441-4424-4424	BPT24_191	BAV39316.1	thymidylate synthase	[167543:168503]	319	LC168164.1	Tenacibaculum phage pT24 DNA, complete genome.	6.8e-75	0.539819	0	7.7e-75	238.4	0	1	1	0	0	1	1	1	1	0	0
Siphoviridae	1542	NVP1245O_57	AUR97970.1	hypothetical protein	[51128:51365]	78	MG592610.1	Vibrio phage 1.245.O._10N.261.54.C7, partial genome.	2.8e-09	0.25	0	2.8e-09	23	0	1.2	1	0	0	1	1	1	1	0	0
Siphoviridae	2310	IPP12_00050	APD21858.1	host specificity protein	[25571:28793]	1073	KY065454.1	Streptococcus phage IPP12, complete genome.	3.4e-12	0.0334043	0.5	6.2e-12	30.6	0.5	1.3	1	0	0	1	1	1	1	0.0159236	0.0163399
Siphoviridae	151	AM3_060	ARM66542.1	hypothetical protein	[29802:31005]	400	KY554770.1	Lactococcus phage AM3, complete genome.	2.3e-06	0.0755435	5.5	1.7e-05	11.1	5.5	2.6	1	1	0	1	1	1	1	0.395683	0.495495
Siphoviridae	2029	BBC43367.1	BBC43367.1	hypothetical protein	[52222:52492]	89	AP018469.1	Mycobacterium phage Y10 DNA, complete genome, note: sample1.	4.4e-14	0.0842451	6.7	1.4e-12	33.5	6.7	2	1	1	0	1	1	1	1	0.174026	0.2
Siphoviridae	1419	ARM68541.1	ARM68541.1	hypothetical protein	[5085:5493]	135	KY613597.1	Corynebacterium phage LGCM-V2, complete genome.	2e-08	0.164286	0	2.9e-08	20.2	0	1.2	1	0	0	1	1	1	1	0	0
Siphoviridae	1371	CUL03817.1	CUL03817.1	hypothetical protein	[13033:13366]	110	LN881738.1	Escherichia phage slur17, complete genome.	5.1e-07	0.0897727	0	9e-07	15	0	1.5	1	1	0	1	1	1	1	0	0
Siphoviridae	1043	BN20_041	CUQ99464.1	putative glutaredoxin	[33871:34114]	80	LN885237.1	Lactobacillus phage EV3 genome assembly EV3, chromosome : chr1.	1.3e-06	0.152083	0.1	1.5e-06	14.5	0.1	1.1	1	0	0	1	1	1	1	0.00684932	0.00689655
Siphoviridae	1047	NVP2159B_16	AUS02547.1	hypothetical protein	[7421:7937]	171	MG592670.1	Vibrio phage 2.159.B._10N.261.46.F12, partial genome.	2e-17	0.375188	1.3	3.1e-17	49.2	1.3	1.4	1	1	0	1	1	1	1	0.0260521	0.0264228
Siphoviridae	1932	BAC55313.1	BAC55313.1	hypothetical protein	[18766:18991]	74	AB063393.2	Thermus thermophilus phage IN93 DNA, complete genome.	1.5e-08	0.212245	0	1.9e-08	20.5	0	1.1	1	0	0	1	1	1	1	0	0
Siphoviridae	1712	phi3LM21_p08	ATE84694.1	hypothetical protein	[3143:4340]	398	MF614628.1	Sinorhizobium phage phi3LM21, complete genome.	8.9e-106	1.10586	0.1	1.2e-105	339	0.1	1.2	1	0	0	1	1	1	1	0.000294551	0.000294985
Siphoviridae	1707	IPP45_00042	APD23493.1	hypothetical protein	[21169:21610]	146	KY065485.1	Streptococcus phage IPP45, complete genome.	3.9e-14	0.250641	0	4.7e-14	38.9	0	1	1	0	0	1	1	1	1	0	0
Siphoviridae	1268	POI1126_55	APU92981.1	hypothetical protein	[48293:48788]	164	KY417925.1	Ochrobactrum phage POI1126, complete genome.	5.9e-06	0.0216573	0	6.4e-06	11.3	0	1	1	0	0	1	1	1	1	0	0
Siphoviridae	323	ARW58057.1	ARW58057.1	hypothetical protein	[46349:46586]	78	MF036692.1	Serratia phage X20, complete genome.	5.8e-07	0.0957055	1.3	6.8e-07	15.3	1.3	1.3	1	0	0	1	1	1	1	0.0833333	0.0849673
Siphoviridae	1432-1531-2566-2566-2592-472-5028-5028-5087-5087-5466-624-862	NVP1060A_44	AUR84560.1	coil containing protein	[28546:29059]	170	MG592438.1	Vibrio phage 1.060.A._10N.261.48.B5, partial genome.	2.4e-06	0.0447368	0	2.4e-06	13.6	0	1.1	1	0	0	1	1	1	1	0	0
Siphoviridae	17	IPP30_00047	APD22756.1	tail tape measure protein	[23536:26296]	919	KY065471.1	Streptococcus phage IPP30, complete genome.	1.9e-11	0.0335274	14.5	1.9e-11	28.8	14.5	4.8	1	1	4	5	5	5	3	0.503472	0.503472
Siphoviridae	1044	ARB15626.1	ARB15626.1	major tail subunit	[32020:32785]	254	KY271395.1	Klebsiella phage 2b LV-2017, complete genome.	2.8e-17	0.424138	9.6	3.4e-17	48.9	8.4	1.8	1	1	1	2	2	2	1	0.195122	0.171779
Siphoviridae	1521	V504_gp10	YP_008798256.1	phage protein	[9908:10301]	130	NC_022791.1	Streptococcus phage phiBHN167 complete genome.	1.3e-07	0.190526	0.2	2.5e-07	17.3	0.1	1.5	1	1	0	1	1	1	1	0.0110497	0.00578035
Siphoviridae	1296	NVP1132O_06	AUR89742.1	major capsid protein	[5016:5991]	324	MG592503.1	Vibrio phage 1.132.O._10N.222.49.F8, partial genome.	9.7e-119	1.19749	10.4	1.1e-118	381.9	10.4	1	1	0	0	1	1	1	1	0.0272251	0.0272323
Siphoviridae	1430	SppYZU05_28	ARM70554.1	DNA ligase	[25950:26850]	299	KY709296.1	Shewanella phage SppYZU05, complete genome.	1.5e-12	0.110963	0.4	1.7e-07	16.9	0.1	2.1	1	1	0	2	2	2	2	0.011976	0.00591716
Siphoviridae	456	NVP1174O_54	AUR92614.1	NTP pyrophosphohydrolase-like domain	[34680:35199]	172	MG592541.1	Vibrio phage 1.174.O._10N.261.55.A8, partial genome.	2.3e-06	0.138614	0.5	2.7e-05	10.5	0.2	2.2	1	1	0	2	2	2	1	0.0357143	0.0190476
Siphoviridae	1247	AUV56588.1	AUV56588.1	exonuclease	[6534:7833]	432	MG711464.1	Faecalibacterium phage FP_Lugh, complete genome.	5.9e-11	0.0518587	2.3	1.2e-07	17	0	2.1	2	0	0	2	2	2	2	0.0824373	0
Siphoviridae	1792	BBC43299.1	BBC43299.1	putative capsid maturation protease	[5488:8248]	919	AP018469.1	Mycobacterium phage Y10 DNA, complete genome, note: sample1.	3.8e-06	0.142268	6.9	4e-06	13.7	4.6	2.3	2	0	0	2	2	2	1	0.5	0.335766
Siphoviridae	1363	PAGASSA_8	AUS03697.1	head-tail connector complex protein	[5546:5870]	107	MG727699.1	Bacillus phage Pagassa, complete genome.	2.2e-16	0.425688	0	2.5e-16	46.2	0	1	1	0	0	1	1	1	1	0	0
Siphoviridae	2338	APU93235.1	APU93235.1	terminase large subunit	[12864:14430]	521	KX130960.1	Escherichia phage vB_EcoS-IME253, complete genome.	1.4e-17	0.0538462	0	4.8e-17	47.3	0	1.7	2	0	0	2	2	2	1	0	0
Siphoviridae	148	Semix9P1_phi57	ARB07100.1	regulatory protein	[42175:43048]	290	KX905163.1	Clostridioides phage phiSemix9P1, complete genome.	2.7e-06	0.0784884	0.2	5.5e-06	12.4	0	1.6	2	0	0	2	2	2	1	0.0148148	0
Siphoviridae	1953	pVa6_0059	AOT26889.1	holin	[26110:26470]	119	KX581097.3	Vibrio phage pVa-6, complete genome.	7.6e-11	0.232787	1.4	7.9e-11	28.4	0.7	1.5	1	1	0	1	1	1	1	0.0492958	0.0246479
Siphoviridae	1035	NVP1023O_83	AUR82392.1	hypothetical protein	[52222:54562]	779	MG592407.1	Vibrio phage 1.023.O._10N.222.51.B4, partial genome.	1.8e-26	0.09073	0	2.5e-26	77.9	0	1.1	1	0	0	1	1	1	1	0	0
Siphoviridae	2077	AEV51977.1	AEV51977.1	hypothetical protein	[23283:23496]	70	JN116824.1	Rhodococcus phage REQ3, complete genome.	4.4e-06	0.0180952	0	4.4e-06	11.4	0	1.1	1	0	0	1	1	1	1	0	0
Siphoviridae	1290	VmeM32_00140	ALY07127.1	hypothetical protein	[107625:108228]	200	KU160494.1	Vibrio phage vB_VmeM-32, complete genome.	7.8e-08	0.087619	1.5	1.3e-07	17.7	1.5	1.3	1	0	0	1	1	1	1	0.0815217	0.0847458
Siphoviridae	1114	IPP20_00031	APD22207.1	transcriptional activator	[12952:13354]	133	KY065461.1	Streptococcus phage IPP20, complete genome.	1.3e-18	0.389781	0.3	1.5e-18	53.2	0.3	1	1	0	0	1	1	1	1	0.00561798	0.0056391
Siphoviridae	1372	BBC53883.1	BBC53883.1	putative head-to-tail connector protein	[6986:7532]	181	AP018487.1	Mycobacterium phage HC DNA, complete genome.	1.1e-06	0.080663	0.2	2.9e-06	13.2	0.2	1.7	1	1	0	1	1	1	1	0.0136986	0.0151515
Siphoviridae	238	ARM68755.1	ARM68755.1	hypothetical protein	[19036:19399]	120	KY624613.1	Corynebacterium phage LGCM-V5, complete genome.	9.1e-07	0.133043	0	1.1e-06	15.1	0	1.1	1	0	0	1	1	1	1	0	0
Siphoviridae	2174	P7154_05	ARU13715.1	head-tail connector protein	[3796:3976]	59	KY705267.1	Streptococcus phage P7154, complete genome.	6.4e-36	1.57391	8.4	6.8e-36	108.5	8.4	1	1	0	0	1	1	1	1	0.0773481	0.0774194
Siphoviridae	2447	ATN93239.1	ATN93239.1	tape measure protein	[17:4478]	1486	MF959998.1	Marinobacter phage PS6, complete genome.	1.4e-19	0.0278655	7.5	1.4e-19	54.7	7.5	2.5	2	0	0	2	2	2	1	0.137112	0.137112
Siphoviridae	1146	ARM68088.1	ARM68088.1	replication protein	[6377:7181]	267	KY653121.1	Staphylococcus phage IME1367_02, complete genome.	4.1e-06	0.0135654	0.1	5.8e-06	10.8	0.1	1.1	1	0	0	1	1	1	1	0.00884956	0.00925926
Siphoviridae	1541	EC_CP1639_15	CAH23240.1	putative ABC transporter ATP-binding protein	[10224:10518]	97	AJ304858.2	Bacteriophage CP-1639 and chromosomal integration site.	4.4e-44	0.884416	0	4.8e-44	136.1	0	1	1	0	0	1	1	1	1	0	0
Siphoviridae	2385	LM12_0169	AUV56986.1	ribonuclease H	[116391:116817]	141	MG721208.1	Staphylococcus phage vB_SauM_LM12, complete genome.	2.5e-07	0.0851282	0.1	3.2e-07	16.3	0.1	1.1	1	0	0	1	1	1	1	0.0060241	0.00613497
Siphoviridae	1024	Sf12_gp18	ATE85744.1	hypothetical protein	[7724:7850]	41	MF158039.1	Shigella phage Sf12, complete genome.	6.6e-11	0.581633	2.3	3e-10	26.4	2.3	1.8	1	1	0	1	1	1	1	0.0807018	0.0871212
Siphoviridae	2498	RoPhREQ3_gp55	YP_005087247.1	hypothetical protein	[35928:36294]	121	NC_016654.1	Rhodococcus phage REQ3, complete genome.	1.9e-06	0.128696	2.9	2.8e-06	14.2	2.9	1.4	1	1	0	1	1	1	1	0.195946	0.204225
Siphoviridae	1926	pVa7_0064	ARH11864.1	hypothetical protein	[29759:29909]	49	KX581100.3	Vibrio phage pVa-7, complete genome.	9.6e-13	0.563934	0.3	1.1e-12	34.2	0.3	1.1	1	0	0	1	1	1	1	0.00872093	0.00877193
Siphoviridae	1276	IPP19_00019	APD22147.1	hypothetical protein	[7878:8391]	170	KY065460.1	Streptococcus phage IPP19, complete genome.	1.2e-22	0.430323	6.3	1.5e-22	66.4	6.3	1.2	1	0	0	1	1	1	1	0.0944528	0.0948795
Siphoviridae	1068	GMA2_101	AKJ72639.1	hypothetical protein	[91582:91927]	114	KR063281.1	Gordonia phage GMA2, complete genome.	4.3e-06	0.0384127	0.1	5.1e-06	11.9	0.1	1.1	1	0	0	1	1	1	1	0.00826446	0.00840336
Siphoviridae	553	vB_SscM-2_046	ANT44913.1	serine/threonine protein phosphatase I	[18910:19612]	233	KX171213.1	Staphylococcus phage vB_SscM-2, complete genome.	6.4e-20	0.129864	0.6	2.7e-19	55.4	0.7	1.8	2	1	0	2	2	2	1	0.010453	0.0126354
Siphoviridae	1300	vB_SscM-1_136	ANT44800.1	thioredoxin	[100225:100540]	104	KX171212.1	Staphylococcus phage vB_SscM-1, complete genome.	2.2e-11	0.360714	0	2.5e-11	30.1	0	1.2	1	0	0	1	1	1	1	0	0
Siphoviridae	1371	NVP1189B_09	AUR93835.1	head completion adaptor	[6708:7221]	170	MG592557.1	Vibrio phage 1.189.B._10N.286.51.B5, partial genome.	1.3e-14	0.230114	0	1.6e-14	40.2	0	1.2	1	0	0	1	1	1	1	0	0
Siphoviridae	3241	IPP61_00053	APD24163.1	DNA-binding protein	[34818:34926]	35	KY065497.1	Streptococcus phage IPP61, complete genome.	6.7e-06	0.144706	0	6.7e-06	12.3	0	1.1	1	0	0	1	1	1	1	0	0
Siphoviridae	5043	STM2588.1n.Gifsy1	YP_001700590.1	conserved hypothetical protein; contains pfam01661, Macro, Macro domain	[5353:6178]	274	NC_010392.1	Phage Gifsy-1, complete genome.	8.8e-07	0.102013	0	1.5e-06	14.4	0	1.4	1	0	0	1	1	1	1	0	0
Siphoviridae	1305	APC46552.1	APC46552.1	hypothetical protein	[16805:16991]	61	KX982260.1	Alteromonas phage PB15, complete genome.	2.4e-06	0.240351	0	3.3e-06	13.3	0	1.2	1	0	0	1	1	1	1	0	0
Siphoviridae	3387	St161_gp10	ATE85548.1	hypothetical protein	[10059:10254]	64	MF158036.1	Salmonella phage St161, complete genome.	4.1e-08	0.19697	0	5e-08	19.2	0	1.2	1	0	0	1	1	1	1	0	0
Siphoviridae	146	NVP1149O_29	AUR90683.1	coil containing protein	[14051:15245]	397	MG592518.1	Vibrio phage 1.149.O._10N.286.55.A12, partial genome.	6e-58	0.502198	13.7	8.1e-58	182.4	13.7	1	1	0	0	1	1	1	1	0.0749453	0.0751096
Siphoviridae	182	BOW93_gp065	YP_009324776.1	hypothetical protein	[33494:33629]	44	NC_031940.1	Salmonella phage 118970_sal3, complete genome.	4.4e-06	0.0559471	0.1	4.4e-06	12.7	0.1	1.1	1	0	0	1	1	1	1	0.00787402	0.00787402
Siphoviridae	1827	NVP1117O_35	AUR88713.1	neck protein	[17492:17909]	138	MG592491.1	Vibrio phage 1.117.O._10N.261.45.E9, partial genome.	8.5e-15	0.286806	0	1e-14	41	0	1.2	1	0	0	1	1	1	1	0	0
Siphoviridae	1039	ATN93825.1	ATN93825.1	hypothetical protein	[32157:32472]	104	MF996376.1	Escherichia phage SRT8, complete genome.	2.2e-06	0.105303	0.1	3.9e-06	13	0	1.2	1	1	0	1	1	1	1	0.00719424	0
Siphoviridae	553	P13BB106kb_p025	ATS94009.1	putative serine/threonine protein phosphatase 2	[20194:21043]	282	MF979564.1	Pectobacterium phage DU_PP_V, complete genome.	4.1e-80	0.578733	0.1	4.9e-80	255.5	0.1	1	1	0	0	1	1	1	1	0.00039093	0.000391389
Siphoviridae	1284	STP03_055	APM00309.1	UvsX-like protein	[30614:30848]	77	KY176369.1	Salmonella phage STP03, complete genome.	1.1e-45	1.81429	0.8	1.2e-45	139.5	0.8	1	1	0	0	1	1	1	1	0.00572656	0.00573477
Siphoviridae	212	phiARI0578_8	ALH47247.1	DUF4355 domain protein	[8232:8697]	154	KT337360.1	Streptococcus phage phiARI0578, partial genome.	3.8e-09	0.122283	0.5	9.6e-09	21.2	0.1	1.7	1	1	1	2	2	2	2	0.0222222	0.00471698
Siphoviridae	1953	pVa1_0059	AOT26707.1	holin	[26110:26470]	119	KX581095.3	Vibrio phage pVa-1, complete genome.	7.6e-11	0.232787	1.4	7.9e-11	28.4	0.7	1.5	1	1	0	1	1	1	1	0.0492958	0.0246479
Siphoviridae	1912	IPP53_00054	APD23843.1	LL-H family holin	[35943:36276]	110	KY065491.1	Streptococcus phage IPP53, complete genome.	1.1e-07	0.11375	7.3	1.3e-07	18.1	7.3	1	1	0	0	1	1	1	1	0.401099	0.403315
Siphoviridae	1700	P7951_20	ARU14205.1	hypothetical protein	[20430:20841]	136	KY705277.1	Streptococcus phage P7951, complete genome.	8.4e-76	1.84806	8.9	9.3e-76	238.2	8.9	1	1	0	0	1	1	1	1	0.0373322	0.0373636
Siphoviridae	1393	NVP1074O_15	AUR85383.1	major tail protein	[9472:10672]	399	MG592450.1	Vibrio phage 1.074.O._10N.222.49.B7, partial genome.	3.9e-36	0.357605	1.3	9.5e-36	109.2	1.3	1.6	1	1	0	1	1	1	1	0.0117647	0.0119048
Siphoviridae	1585	ANM47347.1	ANM47347.1	hypothetical protein	[13802:14237]	144	KX077889.1	Streptococcus phage phiZJ20091101-1, complete genome.	6e-22	0.497674	0.6	7.9e-22	63.8	0.6	1.1	1	0	0	1	1	1	1	0.00934579	0.00940439
Siphoviridae	1192-1192-1563-1581-159-176-2149-2543-3258-3811-4460-4585-4585-484-4988-6047-6047-6057-664-761-761-915-915-919-919	IPP42_00022	APD23338.1	site-specific recombinase integrase family protein	[10811:11354]	180	KY065482.1	Streptococcus phage IPP42, complete genome.	1.7e-36	0.249224	0	2e-36	112.2	0	1	1	0	0	1	1	1	1	0	0
Siphoviridae	1290	ASV41881.1	ASV41881.1	hypothetical protein	[8486:9119]	210	KY883637.1	Vibrio phage JSF2, complete genome.	1.3e-06	0.0685714	2.2	1.9e-06	13.9	0.9	1.8	2	0	0	2	2	2	1	0.152778	0.0647482
Siphoviridae	1290	NVP1245O_38	AUR97951.1	hypothetical protein	[26187:26808]	206	MG592610.1	Vibrio phage 1.245.O._10N.261.54.C7, partial genome.	5.7e-18	0.245238	3.6	1.1e-17	50.5	3.6	1.4	1	1	0	1	1	1	1	0.0699029	0.0712871
Siphoviridae	2322	AUN43318.1	AUN43318.1	DNA-binding protein	[3992:4667]	224	MG708273.1	Streptococcus phage vB_SthS_VA698, partial genome.	1.6e-06	0.057563	0	1.9e-06	13.5	0	1.1	1	0	0	1	1	1	1	0	0
Siphoviridae	1276	P7602_45	ARU14037.1	hypothetical protein	[33882:34452]	189	KY705273.1	Streptococcus phage P7602, complete genome.	1.5e-39	0.784516	8.9	9.3e-32	96.3	4.1	2	1	1	1	2	2	2	2	0.0731908	0.0425753
Siphoviridae	1533	NVP1251O_27	AUR98459.1	hypothetical protein	[17021:17420]	132	MG592618.1	Vibrio phage 1.251.O._10N.261.55.E5, partial genome.	1e-05	0.0242081	5.1	1e-05	10.7	5.1	1.1	1	0	0	1	1	1	1	0.476636	0.476636
Siphoviridae	1430	pf16_136	AND75059.1	hypothetical protein	[90192:91512]	439	KU873925.1	Pseudomonas phage pf16, complete genome.	1.1e-12	0.112957	0.4	6.7e-10	24.8	0	2.3	1	1	1	2	2	2	2	0.0117647	0
Siphoviridae	1114	ANM47504.1	ANM47504.1	hypothetical protein	[2751:2955]	67	KX077892.1	Streptococcus phage phiJH1301-3, complete genome.	6.8e-07	0.112409	0.7	7.7e-07	15.3	0.7	1	1	0	0	1	1	1	1	0.0454545	0.0457516
Siphoviridae	1	NVP1188C_23	AUR93763.1	winged helix-turn-helix DNA-binding domain protein	[8319:8709]	129	MG592556.1	Vibrio phage 1.188.C._10N.286.51.A6, partial genome.	8e-08	0.117949	0	1.2e-07	17.8	0	1.3	1	0	0	1	1	1	1	0	0
Siphoviridae	920	ASD50509.1	ASD50509.1	phosphohydrolase	[140530:141091]	186	KY979132.2	Acidovorax phage ACP17, complete genome.	3.9e-26	0.313147	1.6	5.3e-26	78.1	1.6	1.1	1	0	0	1	1	1	1	0.0203562	0.0204866
Siphoviridae	1438	BI041_gp39	YP_009290946.1	hypothetical protein	[30074:30374]	99	NC_031108.1	Propionibacterium phage PFR2, complete genome.	3.5e-13	0.302521	0.4	4.9e-13	35.5	0.4	1.3	1	0	0	1	1	1	1	0.0111111	0.0112676
Siphoviridae	1251	UF08_23	AJW76912.1	major capsid protein	[12197:13217]	339	KP836355.1	Marinitoga camini virus 1, complete genome.	4.4e-14	0.0957071	0.1	9.3e-14	36.9	0	1.5	2	0	0	2	2	2	1	0.00263852	0
Siphoviridae	1772	NVP1273O_24	AUS00301.1	metallo-dependent phosphatase-like protein	[11605:12853]	415	MG592641.1	Vibrio phage 1.273.O._10N.286.54.C7, partial genome.	1.8e-17	0.122469	1.1	2.3e-17	49.2	1.1	1.2	1	0	0	1	1	1	1	0.0221774	0.0223577
Siphoviridae	1427	AUV56450.1	AUV56450.1	terminase small subunit	[19642:20260]	205	MG711462.1	Faecalibacterium phage FP_Epona, complete genome.	2.3e-06	0.0704663	0.1	3.3e-06	13.1	0.1	1.2	1	0	0	1	1	1	1	0.00735294	0.00763359
Siphoviridae	1330	NVP1121O_237	AUR89265.1	P-loop containing nucleoside triphosphate hydrolase	[131902:133594]	563	MG592495.1	Vibrio phage 1.121.O._10N.286.46.C4, partial genome.	4.3e-10	0.0611794	0	1.8e-07	16.2	0	2.2	2	0	0	2	2	2	2	0	0
Siphoviridae	1428	NVP1054O_49	AUR84353.1	KilA	[29981:30563]	193	MG592434.1	Vibrio phage 1.054.O._10N.261.52.A1, partial genome.	1.6e-11	0.180473	0	1.9e-11	30.2	0	1.2	1	0	0	1	1	1	1	0	0
Siphoviridae	1086	KIEL007_8	AUS03633.1	head-tail connector complex protein	[5546:5870]	107	MG727696.1	Bacillus phage Kiel007, complete genome.	4.5e-12	0.2875	0	5e-12	32	0	1.1	1	0	0	1	1	1	1	0	0
Siphoviridae	879	IPP57_00023	APD23970.1	hypothetical protein	[9452:9662]	69	KY065494.1	Streptococcus phage IPP57, complete genome.	2.4e-05	0.0772059	4.5	0.00016	7.8	1.6	2	1	1	1	2	2	2	2	0.428571	0.205128
Siphoviridae	2514	NVP1246O_37	AUR98044.1	hypothetical protein	[25471:25693]	73	MG592611.1	Vibrio phage 1.246.O._10N.261.54.E10, partial genome.	8.1e-07	0.185714	0.1	1.5e-06	14.7	0	1.4	1	1	0	1	1	1	1	0.00641026	0
Siphoviridae	2895	P8921_28	ARU14447.1	hypothetical protein	[23570:24122]	183	KY705282.1	Streptococcus phage P8921, complete genome.	3.1e-126	2.20929	5.8	3.4e-126	404.2	5.8	1	1	0	0	1	1	1	1	0.0143458	0.0143493
Siphoviridae	2410	KPNN53_072	ASW27613.1	hypothetical protein	[56373:56706]	110	MF476924.1	Klebsiella phage YMC15/11/N53_KPN_BP, complete genome.	2.2e-16	0.40885	0.3	2.5e-16	46	0.3	1	1	0	0	1	1	1	1	0.00649351	0.00652174
Siphoviridae	4558	NVP1167O_22	AUR91918.1	hypothetical protein	[14501:14849]	115	MG592534.1	Vibrio phage 1.167.O._10N.261.51.F2, partial genome.	3.6e-07	0.125385	0.1	1.6e-05	11	0	2.5	1	1	1	2	2	2	2	0.00613497	0
Siphoviridae	1301	ANB40968.1	ANB40968.1	hypothetical protein	[40593:44151]	1185	KU599887.1	Flavobacterium phage 2A, complete genome.	2.6e-08	0.113953	0	5.7e-08	18.5	0	1.5	1	0	0	1	1	1	1	0	0
Siphoviridae	4558	St162_gp59	ATE85644.1	hypothetical protein	[37463:37829]	121	MF158037.1	Salmonella phage St162, complete genome.	1e-08	0.163846	0.1	8.9e-08	18.3	0.1	1.9	1	1	0	1	1	1	1	0.00469484	0.00546448
Siphoviridae	1436	ANT42720.1	ANT42720.1	hypothetical protein	[26807:27572]	254	KX119190.1	Helicobacter phage Pt4472G, complete genome.	2.3e-07	0.182292	1.4	9e-05	9.2	0.7	3	1	1	1	2	2	2	2	0.08	0.076087
Siphoviridae	2230	CDL73687.1	CDL73687.1	Phage protein	[33560:33815]	84	HG799490.1	Streptococcus phage IC1, complete sequence.	5.3e-06	0.225862	0	8.1e-06	12.5	0	1.3	1	0	0	1	1	1	1	0	0
Siphoviridae	238	ARM68429.1	ARM68429.1	hypothetical protein	[23127:23490]	120	KY653127.1	Corynebacterium phage IME1320_01, complete genome.	2.2e-06	0.122609	0.1	2.4e-06	14	0.1	1.1	1	0	0	1	1	1	1	0.0070922	0.00714286
Siphoviridae	3890	Sf22_gp86	ATI16778.1	baseplate wedge subunit	[57187:57586]	132	MF158045.1	Shigella phage Sf22, complete genome.	5.5e-06	0.154118	0	8.3e-06	12.5	0	1.3	1	0	0	1	1	1	1	0	0
Siphoviridae	210	10W22S_057	ANY28787.1	middle expressed protein 2	[29597:29729]	43	KX379669.1	Lactococcus phage 10W22S, complete genome.	2.2e-26	1.42182	1.1	2.3e-26	78.1	1.1	1	1	0	0	1	1	1	1	0.0140665	0.0140845
Siphoviridae	22	PsPhBjorn_gp48	AUV61768.1	hypothetical protein	[17141:17909]	255	MG775259.1	Pseudomonas phage Bjorn, complete genome.	7.9e-11	0.109766	0.1	3.6e-07	16.1	0	2.1	2	0	0	2	2	2	2	0.00355872	0
Siphoviridae	1827	NVP1110O_11	AUR88139.1	neck protein	[7788:8250]	153	MG592483.1	Vibrio phage 1.110.O._10N.261.52.C1, partial genome.	4.1e-15	0.29375	0.3	6e-15	41.8	0.3	1.4	1	1	0	1	1	1	1	0.0070922	0.00717703
Siphoviridae	1949	NVP1185O_27	AUR93214.1	hypothetical protein	[27852:28686]	277	MG592551.1	Vibrio phage 1.185.O._10N.286.49.C2, partial genome.	1.8e-65	0.744964	16.5	2.1e-65	206.9	16.5	1	1	0	0	1	1	1	1	0.0796717	0.0797487
Siphoviridae	1748	AUZ95373.1	AUZ95373.1	hypothetical protein	[433291:433672]	126	MF403008.1	Agrobacterium phage Atu_ph07, complete genome.	1e-05	0.061413	0	1.6e-05	10.7	0	1.3	1	0	0	1	1	1	1	0	0
Siphoviridae	645	Sf19_gp111	AUV56327.1	polynucleotide kinase	[79686:80382]	231	MF327005.1	Shigella phage Sf19, complete genome.	1.7e-09	0.132222	0	4.9e-09	22.4	0	1.7	1	1	0	1	1	1	1	0	0
Siphoviridae	1044	SCO64781.1	SCO64781.1	Phage neck whiskers	[120532:122284]	583	LT607758.1	Klebsiella phage PMBT1 genome assembly, chromosome: PMBT1.	4.4e-18	0.446552	3.2	7.4e-18	51	1.4	2.4	2	0	0	2	2	2	1	0.0617761	0.027451
Siphoviridae	649	BAG55212.1	BAG55212.1	hypothetical protein	[17959:18163]	67	AB063393.2	Thermus thermophilus phage IN93 DNA, complete genome.	5.1e-12	0.484848	0.5	6.3e-12	31.7	0.5	1.1	1	0	0	1	1	1	1	0.015625	0.0157729
Siphoviridae	1544	Sf23_gp241	ATE86651.1	hypothetical protein	[150177:150444]	88	MF158046.1	Shigella phage Sf23, complete genome.	2.8e-06	0.17125	0.7	2.2e-05	10.9	0.7	2.1	1	1	0	1	1	1	1	0.0510949	0.0642202
Siphoviridae	1842	NVP1284A_23	AUS01350.1	head completion adaptor	[15614:16118]	167	MG592654.1	Vibrio phage 1.284.A._10N.286.55.A5, partial genome.	4.8e-16	0.294156	0	5.2e-16	45.2	0	1.1	1	0	0	1	1	1	1	0	0
Siphoviridae	1504	pVa6_0005	ARH11734.1	hypothetical protein	[2052:2349]	98	KX581097.3	Vibrio phage pVa-6, complete genome.	4.5e-07	0.201235	0.1	6.4e-07	15.8	0.1	1.4	1	1	0	1	1	1	1	0.00613497	0.00632911
Siphoviridae	2531	BBC43367.1	BBC43367.1	hypothetical protein	[52222:52492]	89	AP018469.1	Mycobacterium phage Y10 DNA, complete genome, note: sample1.	4.6e-08	0.217582	9.7	5.1e-08	19.6	9.7	1	1	0	0	1	1	1	1	0.489899	0.494898
Siphoviridae	1014	BN12_15	AUS03568.1	tail protein	[10427:11279]	283	MG727695.1	Bacillus phage BN12, complete genome.	1.1e-09	0.0879121	0.1	3.3e-06	12.6	0	2.2	2	0	0	2	2	2	2	0.00416667	0
Siphoviridae	1276	phiARI0131-1_33	ALA47348.1	DUF1642 domain protein	[30543:31050]	168	KT337341.1	Streptococcus phage phiARI0131-1, complete genome.	1.4e-19	0.365806	6.9	1.7e-19	56.4	6.9	1.2	1	0	0	1	1	1	1	0.121693	0.12234
Siphoviridae	1297	NVP1030O_63	AUR82979.1	coil containing protein	[41702:43955]	750	MG592414.1	Vibrio phage 1.030.O._10N.222.55.F9, partial genome.	5.3e-15	0.155762	0	1.2e-14	40.8	0	1.5	1	0	0	1	1	1	1	0	0
Siphoviridae	22	ASD54009.1	ASD54009.1	DNA polymerase	[31345:33280]	644	MF044458.1	Escherichia phage ST32, complete genome.	2.9e-06	0.0515625	0	7.8e-06	11.7	0	1.7	1	0	0	1	1	1	1	0	0
Siphoviridae	4232	BAS32827.1	BAS32827.1	hypothetical protein	[13575:13803]	75	AB916497.1	Ralstonia phage RS138 DNA, complete genome.	1.5e-16	0.692537	6.3	1.9e-16	46	6.3	1.1	1	0	0	1	1	1	1	0.135776	0.136957
Siphoviridae	1757	NVP1090B_43	AUR86878.1	RusA-like crossover junction endodeoxyribonuclease	[30768:31173]	134	MG592465.1	Vibrio phage 1.090.B._10N.286.48.F1, partial genome.	3.1e-07	0.0857143	0	3.5e-07	16	0	1.1	1	0	0	1	1	1	1	0	0
Siphoviridae	1245	AFO70786.1	AFO70786.1	hypothetical protein	[11851:12028]	58	JX233783.1	Salmonella phage ST4, partial genome.	1.4e-34	1.53382	0.2	1.5e-34	104.2	0.2	1	1	0	0	1	1	1	1	0.00191755	0.00191939
Siphoviridae	1552	NVP1195O_40	AUR94505.1	coil containing protein	[22700:22991]	96	MG592564.1	Vibrio phage 1.195.O._10N.286.54.C8, partial genome.	3.1e-07	0.122059	0.2	4.3e-07	16.1	0.2	1.2	1	0	0	1	1	1	1	0.0120482	0.0124224
Siphoviridae	3241	ARW57916.1	ARW57916.1	hypothetical protein	[133948:134290]	113	MF036691.1	Serratia phage CBH8, complete genome.	8.3e-08	0.216471	0	1.7e-07	17.4	0	1.5	1	1	0	1	1	1	1	0	0
Siphoviridae	77	pVa1_0076	ARH11679.1	minor tail protein	[38771:39518]	248	KX581095.3	Vibrio phage pVa-1, complete genome.	9.7e-77	1.05368	0	1.1e-76	243.2	0	1	1	0	0	1	1	1	1	0	0
Siphoviridae	330	pVa4_0067	ARB13372.1	major capsid protein	[32123:33311]	395	KY658679.3	Vibrio phage pVa-4, complete genome.	1.9e-125	1.01709	5.2	2.3e-125	404.6	5.2	1	1	0	0	1	1	1	1	0.0128458	0.0128522
Siphoviridae	456	NVP1236O_35	AUR97027.1	NTP pyrophosphohydrolase-like domain	[26870:27302]	143	MG592600.1	Vibrio phage 1.236.O._10N.261.52.C4, partial genome.	4e-06	0.130693	0.2	0.00043	6.7	0	2.2	2	0	0	2	2	2	2	0.0151515	0
Siphoviridae	1049	C421010_238	AOV59221.1	hypothetical protein	[196852:197545]	230	KU686199.1	Synechococcus phage S-CAM3 isolate 1010CC42, complete genome.	1.9e-07	0.0913514	0	2.6e-07	16.4	0	1.2	1	0	0	1	1	1	1	0	0
Siphoviridae	1035	NVP1104O_82	AUR87832.1	P-loop containing nucleoside triphosphate hydrolase	[50379:52725]	781	MG592476.1	Vibrio phage 1.104.O._10N.286.49.A12, partial genome.	2.6e-26	0.0901506	0	3.5e-26	77.4	0	1.1	1	0	0	1	1	1	1	0	0
Siphoviridae	1844	ACI32352.1	ACI32352.1	Bet protein	[6159:6945]	261	FJ184280.1	Enterobacteria phage YYZ-2008, complete genome.	9.1e-80	0.964639	0.1	1.2e-79	253.3	0.1	1.2	1	0	0	1	1	1	1	0.000394166	0.000394789
Siphoviridae	1419	ARM68782.1	ARM68782.1	hypothetical protein	[5085:5493]	135	KY624614.1	Corynebacterium phage LGCM-V7, complete genome.	2e-08	0.164286	0	2.9e-08	20.2	0	1.2	1	0	0	1	1	1	1	0	0
Siphoviridae	1023	Sf22_gp23	ATI16715.1	hypothetical protein	[6666:7029]	120	MF158045.1	Shigella phage Sf22, complete genome.	1.5e-34	0.860656	0.1	2e-34	104.6	0.1	1.3	1	1	0	1	1	1	1	0.000952381	0.000956023
Siphoviridae	103-1821-3509-3509-612-612	ATI15672.1	ATI15672.1	hypothetical protein	[52241:52586]	114	MF663786.1	Bordetella phage vB_BbrM_PHB04, complete genome.	1.3e-29	0.327372	0	1.6e-29	89.5	0	1	1	0	0	1	1	1	1	0	0
Siphoviridae	359	BBC53785.1	BBC53785.1	hypothetical protein	[41850:42264]	137	AP018485.1	Mycobacterium phage B1 DNA, complete genome.	9e-69	1.57591	0.2	1e-68	215.7	0.2	1	1	0	0	1	1	1	1	0.000926355	0.000927214
Siphoviridae	456	ATN93518.1	ATN93518.1	hypothetical protein	[114575:115268]	230	MF988720.1	Pseudoalteromonas phage J2-1, complete genome.	6.8e-06	0.123762	0	1.3e-05	11.6	0	1.4	1	0	0	1	1	1	1	0	0
Siphoviridae	2447	SP40_5	AKJ73446.1	tail tape measure protein	[2237:3062]	274	KR296694.1	Salmonella phage 40, complete genome.	4.3e-16	0.0219562	4.9	5.3e-16	42.8	4.9	1.1	1	0	0	1	1	1	1	0.113689	0.114486
Siphoviridae	1425	phiPsal1_004	AUV61413.1	portal	[2174:3539]	454	MG835450.1	Pontimonas phage phiPsal1, complete genome.	3.9e-18	0.133679	0	7.8e-18	50.6	0	1.4	1	1	0	1	1	1	1	0	0
Siphoviridae	1432-1531-2566-2566-2592-472-5028-5028-5087-5087-5466-624-862	AQY55128.1	AQY55128.1	holliday junction-specific endonuclease	[44245:44749]	167	KY565347.2	Geobacillus phage TP-84, complete genome.	4.9e-06	0.0411184	0	5.5e-06	12.4	0	1.1	1	0	0	1	1	1	1	0	0
Siphoviridae	1548	phi2958PVL_gp04	YP_002267974.1	hypothetical protein	[3102:3285]	60	NC_011344.1	Staphylococcus phage phi2958PVL, complete genome.	8.2e-47	2.39167	0.7	8.9e-47	143.4	0.7	1	1	0	0	1	1	1	1	0.00487805	0.00488145
Siphoviridae	146	Goe3_c05300	APZ82519.1	hypothetical protein	[28329:28659]	109	KY368640.1	Bacillus phage vB_BsuM-Goe3, complete genome.	7.9e-06	0.031044	2.7	8.7e-06	11.2	2.7	1	1	0	0	1	1	1	1	0.238938	0.241071
Siphoviridae	1432-1531-2566-2566-2592-472-5028-5028-5087-5087-5466-624-862	NVP1283A_70	AUS01142.1	hypothetical protein	[46242:46836]	197	MG592651.1	Vibrio phage 1.283.A._10N.286.55.A1, partial genome.	8.1e-09	0.0713816	0	9.5e-09	21.4	0	1.1	1	0	0	1	1	1	1	0	0
Siphoviridae	1044	STP07_046	APD18313.1	tail fiber protein	[29296:30106]	269	KY000003.1	Salmonella phage STP07, complete genome.	4.6e-10	0.223276	3.3	4.6e-10	25.9	3.3	2.5	2	0	0	2	2	2	2	0.127413	0.127413
Siphoviridae	1495	ANB40897.1	ANB40897.1	putative DNA polymerase	[77990:79040]	349	KU599886.1	Flavobacterium phage Fpv20, complete genome.	8.5e-15	0.0659574	0.2	1.2e-14	39.8	0.2	1.2	1	0	0	1	1	1	1	0.00496278	0.00502513
Siphoviridae	920	NVP1182O_46	AUR93088.1	calcineurin-like phosphoesterase	[32017:32518]	166	MG592548.1	Vibrio phage 1.182.O._10N.286.46.E1, partial genome.	1.7e-16	0.187251	4.6	4.9e-16	45.5	4.6	1.7	1	1	0	1	1	1	1	0.0978723	0.101099
Siphoviridae	2146	P7953_18	ARU14298.1	distal tail protein	[13995:15537]	513	KY705279.1	Streptococcus phage P7953, complete genome.	6.6e-17	0.0680174	1.4	1.9e-07	15.7	0.1	3.1	2	1	1	3	3	3	3	0.0297872	0.00636943
Siphoviridae	1827	NVP1115A_13	AUR88488.1	neck protein	[9221:9674]	150	MG592488.1	Vibrio phage 1.115.A._10N.222.49.B11, partial genome.	5e-19	0.381944	0.2	2.4e-18	52.8	0.2	1.9	1	1	0	1	1	1	1	0.00363636	0.00378788
Siphoviridae	2315	ANB40392.1	ANB40392.1	DNA polymerase	[79804:80878]	357	KU599878.1	Flavobacterium phage Fpv2, complete genome.	4.2e-08	0.023329	2.1	4.2e-08	17.8	2.1	1.8	2	0	0	2	2	2	1	0.117978	0.117978
Siphoviridae	872	APU02133.1	APU02133.1	thioredoxin	[47658:48633]	324	KY290957.1	Aeromonas phage Riv-10, complete genome.	9.5e-24	0.291701	0.1	1.8e-18	53	0.1	2	2	0	0	2	2	2	2	0.00142248	0.00188679
Siphoviridae	2174	P7602_03	ARU13995.1	head-tail connector protein	[2442:2622]	59	KY705273.1	Streptococcus phage P7602, complete genome.	2.2e-35	1.54928	9.8	2.4e-35	106.8	9.8	1	1	0	0	1	1	1	1	0.0916745	0.0917603
Siphoviridae	1578	B7L88_gp085	YP_009352416.1	putative partition ParB-like nuclease protein	[106242:106989]	248	NC_034248.1	Rhizobium phage RHEph10, complete genome.	1.8e-08	0.0971154	0	3.7e-08	19.2	0	1.4	1	0	0	1	1	1	1	0	0
Siphoviridae	1276	BW29_gp29	YP_009003367.1	phage protein	[14976:15480]	167	NC_023503.1	Streptococcus phage 20617 complete prophage genome.	2.8e-18	0.33871	5.5	3.9e-18	52.1	5.5	1.3	1	0	0	1	1	1	1	0.104762	0.105566
Siphoviridae	175	BBC43416.1	BBC43416.1	hypothetical protein	[30624:30906]	93	AP018470.1	Mycobacterium phage Y2 DNA, complete genome.	3e-30	1.11852	0.3	3.5e-30	90.4	0.3	1.1	1	0	0	1	1	1	1	0.00331126	0.00331858
Siphoviridae	1321	P240_07	APD21415.1	hypothetical protein	[5565:5898]	110	KY056620.1	Staphylococcus phage P240, complete genome.	1e-59	1.68636	1.5	1.2e-59	185.4	1.5	1	1	0	0	1	1	1	1	0.00808625	0.00809061
Siphoviridae	189	CNR34_00064	ATW57997.1	DNA polymerase III subunit alpha	[53995:57388]	1130	MG018927.1	Pseudomonas phage nickie, complete genome.	1.4e-175	0.538606	0	2.3e-175	571.2	0	1.3	1	1	0	1	1	1	1	0	0
Siphoviridae	2683	IPP36_00015	APD23040.1	hypothetical protein	[5447:5789]	113	KY065476.1	Streptococcus phage IPP36, complete genome.	2e-06	0.150526	0	2.8e-06	13.9	0	1.2	1	0	0	1	1	1	1	0	0
Siphoviridae	1461	BBC43501.1	BBC43501.1	putitive lysin A	[26018:27629]	536	AP018471.1	Mycobacterium phage Y10 DNA, complete genome, note: sample2.	5.2e-07	0.110135	0	1.2e-06	15.1	0	1.5	2	0	0	2	2	2	1	0	0
Siphoviridae	2146	P7632_18	ARU14109.1	distal tail protein	[14603:16160]	518	KY705275.1	Streptococcus phage P7632, complete genome.	1.2e-17	0.0714906	4.4	1.3e-10	26.2	0.1	3.1	2	1	1	3	3	3	3	0.0890688	0.00381679
Siphoviridae	11	BBC43674.1	BBC43674.1	putative minor tail protein	[20660:22463]	600	AP018477.1	Mycobacterium phage BK1 DNA, complete sequence.	6.7e-276	1.57108	0	7.6e-276	901.6	0	1	1	0	0	1	1	1	1	0	0
Siphoviridae	1277	BPT24_173	BAV39299.1	hypothetical protein	[149451:150045]	197	LC168164.1	Tenacibaculum phage pT24 DNA, complete genome.	2.2e-06	0.22459	0	4.8e-06	12.7	0	1.5	1	0	0	1	1	1	1	0	0
Siphoviridae	1529	NVP1022O_30	AUR82243.1	major capsid protein	[16927:17941]	337	MG592406.1	Vibrio phage 1.022.O._10N.286.45.A10, partial genome.	3.1e-11	0.0823362	0	4.1e-11	28.5	0	1.2	1	0	0	1	1	1	1	0	0
Siphoviridae	1284	BPS11T2_39	AUM59065.1	UvsX-like protein	[21235:21469]	77	MG646668.1	Salmonella phage BPS11T2, complete genome.	1.2e-49	1.97922	0.3	1.3e-49	152.3	0.3	1	1	0	0	1	1	1	1	0.0019685	0.0019698
Siphoviridae	1842	NVP1189B_09	AUR93835.1	head completion adaptor	[6708:7221]	170	MG592557.1	Vibrio phage 1.189.B._10N.286.51.B5, partial genome.	4.5e-24	0.463636	0.1	5.3e-24	71.1	0.1	1	1	0	0	1	1	1	1	0.00140056	0.00140647
Siphoviridae	1393	ANY29585.1	ANY29585.1	hypothetical protein	[11618:12776]	385	KX365748.1	Pseudoalteromonas phage BS5, complete genome.	7.3e-20	0.18479	8.9	8.9e-20	56.8	8.9	1	1	0	0	1	1	1	1	0.155867	0.15669
Siphoviridae	1093	NVP1244A_204	AUR97906.1	intramolecular chaperone auto-processing domain protein	[148840:149854]	337	MG592609.1	Vibrio phage 1.244.A._10N.261.54.C3, partial genome.	1.5e-13	0.0716243	0.2	1.9e-13	36.2	0.2	1.1	1	0	0	1	1	1	1	0.00546448	0.00552486
Siphoviridae	1613	phiD12_0025	AGF87619.1	putative holin	[20964:21360]	131	KC348603.1	Streptococcus phage phiD12, complete genome.	4e-23	0.50597	3.5	4.5e-23	67.6	3.5	1.1	1	0	0	1	1	1	1	0.0516224	0.0517751
Siphoviridae	165	AMQ66720.1	AMQ66720.1	crossover junction endodeoxyribonuclease	[48184:48715]	176	KU665491.1	Bacillus phage Mgbh1, complete genome.	8.4e-13	0.218239	0	9.8e-13	34.5	0	1.1	1	0	0	1	1	1	1	0	0
Siphoviridae	1529	ASV41965.1	ASV41965.1	hypothetical protein	[56054:57074]	339	KY883637.1	Vibrio phage JSF2, complete genome.	1.5e-06	0.0384615	0	3.8e-06	12.2	0	1.3	1	1	0	1	1	1	1	0	0
Siphoviridae	2371	APQ42457.1	APQ42457.1	hypothetical protein	[6699:7020]	106	KY203335.1	Pasteurella phage PMP-GADVASU-IND, complete genome.	2.6e-07	0.277049	0.2	8.6e-07	15.2	0.1	1.8	2	0	0	2	2	2	1	0.0118343	0.00657895
Siphoviridae	1454	NVP1235O_40	AUR96973.1	hypothetical protein	[35797:36586]	262	MG592599.1	Vibrio phage 1.235.O._10N.261.52.B2, partial genome.	7.2e-06	0.150588	0.1	0.00038	7.2	0	2.9	4	0	0	4	4	4	1	0.0078125	0
Siphoviridae	2310	IPP62_00056	APD24248.1	lytic amidase	[38412:39369]	318	KY065498.1	Streptococcus phage IPP62, complete genome.	3.3e-05	0.00882979	4.3	8.7e-05	6.9	4.3	1.7	1	1	0	1	1	1	1	0.518072	0.623188
Siphoviridae	2338	ANT43126.1	ANT43126.1	putative terminase	[21448:23002]	517	KX119202.1	Helicobacter phage Pt1293U, complete genome.	5.3e-13	0.0372527	0	3.4e-12	31.2	0	1.9	1	1	1	2	2	2	2	0	0
Siphoviridae	1530	ANO57468.1	ANO57468.1	hypothetical protein	[5256:5628]	123	KX198614.1	Vibrio phage vB_VhaS-tm, partial genome.	2.5e-06	0.020132	0	2.8e-06	12.1	0	1.1	1	0	0	1	1	1	1	0	0
Siphoviridae	109	BOW82_gp42	YP_009323633.1	putative HNH endonuclease	[56263:56896]	210	NC_031931.1	Flavobacterium phage Fpv2, complete genome.	1.1e-05	0.0905512	2.8	1.2e-05	11.4	0.1	2.2	1	1	0	2	2	2	1	0.243478	0.00877193
Siphoviridae	2315	AM7_007	ARM66044.1	hypothetical protein	[8356:9091]	244	KY554767.1	Lactococcus phage AM7, complete genome.	6.5e-09	0.0268676	3.6	1.1e-08	19.8	3.6	1.5	1	1	0	1	1	1	1	0.17561	0.181818
Siphoviridae	1023	ANN86346.1	ANN86346.1	pyruvate formate-lyase	[45045:45408]	120	KX130727.1	Escherichia phage phT4A, partial genome.	1.2e-34	0.863934	0.1	1.4e-34	105.1	0.1	1.2	1	1	0	1	1	1	1	0.000948767	0.000951475
Siphoviridae	1629	P7574_48	ARU13939.1	hypothetical protein	[34999:35161]	53	KY705271.1	Streptococcus phage P7574, complete genome.	5.6e-06	0.0384615	0	6.2e-06	11.8	0	1	1	0	0	1	1	1	1	0	0
Siphoviridae	920	P12B145kb_p201	ATS93917.1	PhoH family protein	[107666:108413]	248	MF979563.1	Pectobacterium phage DU_PP_IV, complete genome.	1.2e-06	0.0585657	0	2.5e-06	13.6	0	1.4	1	0	0	1	1	1	1	0	0
Siphoviridae	1015	NVP1098O_35	AUR87279.1	tail-completion protein	[19513:19960]	148	MG592471.1	Vibrio phage 1.098.O._10N.286.51.B9, partial genome.	1.8e-18	0.358108	0.1	6e-18	51.3	0.1	1.7	1	1	0	1	1	1	1	0.00188679	0.00194932
Siphoviridae	1192-1192-1563-1581-159-176-2149-2543-3258-3811-4460-4585-4585-484-4988-6047-6047-6057-664-761-761-915-915-919-919	CLA_0002	AOT26401.1	integrase	[406:1645]	412	KX581091.3	Vibrio phage Cla, complete genome.	1.3e-40	0.279379	0.3	1.7e-40	125.6	0.3	1	1	0	0	1	1	1	1	0.00238095	0.00238853
Siphoviridae	1886	APC46253.1	APC46253.1	crossover junction endodeoxyribonuclease	[30842:31247]	134	KX912252.1	Pseudoalteromonas phage PHS3, complete genome.	1.1e-11	0.208784	0.2	1.3e-11	30.7	0.2	1.1	1	0	0	1	1	1	1	0.00647249	0.00651466
Siphoviridae	2166	BOW88_gp024	YP_009321119.1	thymidylate synthase	[168536:169247]	236	NC_031903.1	Synechococcus phage S-CAM22 isolate 1209TA19, complete genome.	6e-17	0.205983	0.1	1.8e-16	46.6	0.1	1.6	1	1	0	1	1	1	1	0.00207469	0.00214592
Siphoviridae	2148	Ec3a_07	AQN32390.1	hypothetical protein	[2667:2994]	108	KY398841.1	Escherichia phage vB_Ecos_CEB_EC3a, complete genome.	2e-15	0.226178	0	2.5e-15	42.9	0	1.1	1	0	0	1	1	1	1	0	0
Siphoviridae	1247	AFO70802.1	AFO70802.1	hypothetical protein	[19328:20372]	347	JX233783.1	Salmonella phage ST4, partial genome.	3.7e-06	0.0224907	0.1	5.7e-06	11.5	0.1	1.3	1	1	0	1	1	1	1	0.00826446	0.00869565
Siphoviridae	1720	BAG74385.1	BAG74385.1	hypothetical protein	[7921:8284]	120	AP009363.1	Staphylococcus phage phi2958PVL proviral DNA, complete seqeunce.	8.2e-76	1.98417	9.6	9.1e-76	237.9	9.6	1	1	0	0	1	1	1	1	0.0403192	0.0403531
Siphoviridae	2353	P7631_12	ARU14055.1	tail component	[7971:8343]	123	KY705274.1	Streptococcus phage P7631, complete genome.	1.5e-66	1.69593	1.1	1.7e-66	208.5	1.1	1	1	0	0	1	1	1	1	0.00527325	0.00527578
Siphoviridae	879	IPP63_00023	APD24271.1	hypothetical protein	[10207:10417]	69	KY065499.1	Streptococcus phage IPP63, complete genome.	2.4e-05	0.0772059	4.5	0.00016	7.8	1.6	2	1	1	1	2	2	2	2	0.428571	0.205128
Siphoviridae	1373	AND75647.1	AND75647.1	transposase	[51774:52983]	402	KU234533.1	Nostoc phage A1, complete genome.	5.4e-81	0.663077	8.5	6.4e-81	258.4	8.5	1	1	0	0	1	1	1	1	0.0328693	0.0328947
Siphoviridae	2337	AM6_054	ARM66001.1	hypothetical protein	[29498:30749]	416	KY554766.1	Lactococcus phage AM6, complete genome.	6.6e-158	1.23995	1.3	8e-158	511.8	1.3	1	1	0	0	1	1	1	1	0.00253857	0.00254005
Siphoviridae	1750	SHSt15644_orf00014	AUV59650.1	hypothetical protein	[7823:8174]	116	MG770897.1	Staphylococcus phage SH-St 15644, complete genome.	4.8e-34	0.541146	12.5	5.3e-34	103.8	12.5	1	1	0	0	1	1	1	1	0.120308	0.120424
Siphoviridae	190	NVP1147O_56	AUR90579.1	hypothetical protein	[31708:32035]	108	MG592516.1	Vibrio phage 1.147.O._10N.286.49.E9, partial genome.	3.4e-06	0.16875	0.5	1.2e-05	11.8	0.5	1.9	1	1	0	1	1	1	1	0.037037	0.0423729
Siphoviridae	1074	APU01441.1	APU01441.1	double-stranded DNA binding protein	[43977:44289]	103	KY290955.1	Aeromonas phage 65.2, complete genome.	7.3e-06	0.117143	0	8.7e-06	12	0	1.2	1	0	0	1	1	1	1	0	0
Siphoviridae	1036	POA1180_03	AOT25311.1	hypothetical protein	[2311:3931]	539	KX669658.1	Ochrobactrum phage POA1180, complete genome.	2.2e-77	0.467424	0.4	6.1e-77	245.3	0.4	1.5	1	1	0	1	1	1	1	0.00162075	0.00163066
Siphoviridae	1290	NVP1013O_38	AUR81785.1	hypothetical protein	[30003:30642]	212	MG592398.1	Vibrio phage 1.013.O._10N.286.54.F9, partial genome.	6.8e-26	0.368571	6.2	7.6e-26	77.2	6.2	1.2	1	0	0	1	1	1	1	0.0801034	0.0803109
Siphoviridae	1290	Athena1_0027	AUG84882.1	hypothetical protein	[15217:15862]	214	MG640035.1	Vibrio phage Athena1, complete genome.	2.2e-10	0.127143	0.6	2.8e-10	26.4	0.6	1.2	1	0	0	1	1	1	1	0.0224719	0.0227273
Siphoviridae	2502	AM7_009	ARM66046.1	hypothetical protein	[9927:10623]	231	KY554767.1	Lactococcus phage AM7, complete genome.	2.8e-06	0.0893333	1	8.2e-06	11.9	0.3	1.9	2	0	0	2	2	2	1	0.0746269	0.0252101
Siphoviridae	1044	Sf20_gp38	AUV63857.1	putative head outer capsid protein	[35812:37039]	408	MF327006.1	Shigella phage Sf20, complete genome.	3.4e-07	0.143103	0.8	3.4e-07	16.6	0.8	2.2	2	1	1	3	3	3	1	0.0481928	0.0481928
Siphoviridae	1672	NVP1013O_03	AUR81750.1	portal protein	[1927:3475]	515	MG592398.1	Vibrio phage 1.013.O._10N.286.54.F9, partial genome.	3.3e-81	0.578571	0.1	4.3e-81	258.8	0.1	1	1	0	0	1	1	1	1	0.000385802	0.000386399
Siphoviridae	1445	BBC43486.1	BBC43486.1	putative head-to-tail connector protein	[10609:10966]	118	AP018471.1	Mycobacterium phage Y10 DNA, complete genome, note: sample2.	7.2e-07	0.139823	0	1.1e-06	15.3	0	1.3	1	0	0	1	1	1	1	0	0
Siphoviridae	1893	vBEliSR6L_80	APZ81845.1	tail assembly protein	[43087:43282]	64	KY006853.1	Erythrobacter phage vB_EliS_R6L, complete genome.	1.5e-13	0.485526	0.1	1.5e-13	36.8	0.1	1	1	0	0	1	1	1	1	0.00271003	0.00271739
Siphoviridae	3397	IPP65_00020	APD24387.1	hypothetical protein	[10670:10883]	70	KY065501.1	Streptococcus phage IPP65, complete genome.	3.5e-06	0.0854305	0.4	4.2e-06	12.6	0.4	1.4	1	1	0	1	1	1	1	0.0310078	0.031746
Siphoviridae	1050	P7133_14	ARU13544.1	tape measure protein	[8662:13447]	1594	KY705263.1	Streptococcus phage P7133, complete genome.	3.3e-05	0.160606	3.6	2.6e-05	10.9	1.1	2.1	2	0	0	2	2	2	1	0.339623	0.100917
Siphoviridae	121	AUO79100.1	AUO79100.1	putative tail protein	[9393:9708]	104	MF580958.1	Salinibacter virus M8CR30-4, partial genome.	2.7e-06	0.0978102	0	2.8e-05	10.1	0	2	1	1	1	2	2	2	1	0	0
Siphoviridae	1330	N440310_136	AOV61182.1	DNA polymerase clamp loader small subunit	[125260:126202]	313	KU686208.1	Synechococcus phage S-CAM22 isolate 0310NB44, complete genome.	1e-07	0.0420147	0	1.6e-07	16.4	0	1.3	1	0	0	1	1	1	1	0	0
Siphoviridae	164	STR01_07	APZ81919.1	hypothetical protein	[6137:6374]	78	KY349816.1	Streptococcus phage Str01, complete genome.	4e-06	0.110924	0.1	4.4e-06	13.1	0.1	1.1	1	0	0	1	1	1	1	0.00757576	0.00763359
Siphoviridae	1276	IPP46_00031	APD23539.1	hypothetical protein	[12523:13195]	223	KY065486.1	Streptococcus phage IPP46, complete genome.	1.1e-17	0.325806	1.1	2.7e-17	49.3	0.9	1.7	1	1	0	1	1	1	1	0.0217822	0.0182556
Siphoviridae	1807	SAP090D_022	ADA80884.1	Hypothetical protein, PVL orf50-like protein	[8168:8528]	119	GQ900512.1	Staphylococcus phage SAP090D, partial sequence.	2.2e-19	0.416418	5.3	3.4e-19	55.2	5.3	1.7	1	1	0	1	1	1	1	0.0949821	0.0960145
Siphoviridae	2056	Ec3a_41	AQN32378.1	hypothetical protein	[26616:27048]	143	KY398841.1	Escherichia phage vB_Ecos_CEB_EC3a, complete genome.	3.1e-70	1.66015	3.3	3.5e-70	220.7	3.3	1	1	0	0	1	1	1	1	0.0149457	0.0149524
Siphoviridae	1375	P4761_46	ARU13339.1	hypothetical protein	[34353:34590]	78	KY705258.1	Streptococcus phage P4761, complete genome.	1.2e-38	1.06216	0.4	1.3e-38	117.7	0.4	1	1	0	0	1	1	1	1	0.00339271	0.00339847
Siphoviridae	1378	SH7_0016	APC45012.1	DNA helicase	[8887:10207]	439	KX828711.1	Shigella phage SH7, complete genome.	5.5e-06	0.0486166	0.1	8.3e-06	11.6	0.1	1.3	1	0	0	1	1	1	1	0.00813008	0.00862069
Siphoviridae	1236	APU01091.1	APU01091.1	3'-phosphatase, 5'-polynucleotide kinase	[134076:134964]	295	KY290951.1	Aeromonas phage 31.2, complete genome.	3.4e-14	0.226163	0.2	2.9e-13	35.9	0.2	2.2	1	1	0	1	1	1	1	0.00514139	0.00557103
Siphoviridae	1618-1618-2441-4424-4424	pVa21_057	AQT27999.1	thymidylate synthase	[47455:48811]	451	KY499642.1	Vibrio phage pVa-21, complete genome.	3.4e-59	0.422851	0	5.7e-59	186.1	0	1.4	1	1	0	1	1	1	1	0	0
Siphoviridae	1732	ANN86524.1	ANN86524.1	hypothetical protein	[167462:167711]	82	KX130727.1	Escherichia phage phT4A, partial genome.	5.1e-09	0.287342	6.1	8.5e-08	18.8	6.1	2	1	1	0	1	1	1	1	0.268722	0.324468
Siphoviridae	1305	IPP68_00027	APD24551.1	hypothetical protein	[10402:10579]	58	KY065504.1	Streptococcus phage IPP68, complete genome.	7.8e-16	0.773684	0.1	8.9e-16	43.9	0.1	1	1	0	0	1	1	1	1	0.00226757	0.0022779
Siphoviridae	2221	P7953_23	ARU14303.1	hypothetical protein	[22948:23272]	107	KY705279.1	Streptococcus phage P7953, complete genome.	7.3e-07	0.138938	1.2	9.4e-07	15.3	1.2	1.2	1	0	0	1	1	1	1	0.0764331	0.0784314
Siphoviridae	645	pf16_93	AND75016.1	hypothetical protein	[54326:54794]	155	KU873925.1	Pseudomonas phage pf16, complete genome.	1.5e-09	0.133333	0	2.6e-09	23.3	0	1.4	1	1	0	1	1	1	1	0	0
Siphoviridae	1192-1192-1563-1581-159-176-2149-2543-3258-3811-4460-4585-4585-484-4988-6047-6047-6057-664-761-761-915-915-919-919	IPP34_00001	APD22891.1	integrase	[0:1128]	375	KY065474.1	Streptococcus phage IPP34, complete genome.	9e-82	0.580266	3.9	1e-81	261.5	3.9	1	1	0	0	1	1	1	1	0.0149026	0.014914
Siphoviridae	1290	AUV60089.1	AUV60089.1	hypothetical protein	[21202:22174]	323	MG765279.1	Lactobacillus phage Semele, complete genome.	1.1e-13	0.178571	1.1	1.1e-13	37.5	1.1	1.7	2	0	0	2	2	2	1	0.0293333	0.0293333
Siphoviridae	2400	KPNU2874_71	ASW27378.1	hypothetical protein	[54810:55083]	90	MF415411.1	Klebsiella phage KPN U2874, complete genome.	7.2e-37	1.22747	0.1	7.7e-37	111.6	0.1	1	1	0	0	1	1	1	1	0.000895255	0.000896057
Siphoviridae	177	NVP1238B_51	AUR97393.1	hypothetical protein	[49164:49632]	155	MG592604.1	Vibrio phage 1.238.B._10N.261.52.F10, partial genome.	4.9e-11	0.151282	0.1	5.2e-11	29.4	0.1	1.1	1	0	0	1	1	1	1	0.00338983	0.00340136
Siphoviridae	2216	Sf22_gp135	ATI16827.1	hypothetical protein	[88326:88569]	80	MF158045.1	Shigella phage Sf22, complete genome.	8.2e-06	0.25	0	1.3e-05	11.3	0	1.4	1	0	0	1	1	1	1	0	0
Siphoviridae	1840	AM8_005	ARM67040.1	HNH endonuclease	[5111:5711]	199	KY554773.1	Lactococcus phage AM8, complete genome.	3.8e-07	0.0824121	0.1	4.7e-07	16.1	0.1	1.2	1	0	0	1	1	1	1	0.00609756	0.00621118
Siphoviridae	250	4R15L_032	ANY28879.1	hypothetical protein	[20276:20528]	83	KX379667.1	Lactococcus phage 4R15L, complete genome.	1.8e-59	2.16471	0.3	2e-59	183.9	0.3	1	1	0	0	1	1	1	1	0.00163043	0.00163132
Siphoviridae	1378	P3681_33	ARU13236.1	DNA binding protein	[27237:27939]	233	KY705256.1	Streptococcus phage P3681, complete genome.	4.4e-25	0.295652	0.1	6.7e-25	74.2	0.1	1.3	1	1	0	1	1	1	1	0.0013369	0.00134771
Siphoviridae	146	ARQ94690.1	ARQ94690.1	hypothetical protein	[16215:17601]	461	KY271396.1	Klebsiella phage 2 LV-2017, complete genome.	2.1e-10	0.0725275	0.3	2.1e-10	26.4	0.3	2.3	2	1	0	2	2	2	1	0.0113636	0.0113636
Siphoviridae	1378	P7601_34	ARU13975.1	DNA binding protein	[25922:26597]	224	KY705272.1	Streptococcus phage P7601, complete genome.	7.2e-20	0.228063	0	9.6e-20	57.3	0	1.2	1	0	0	1	1	1	1	0	0
Siphoviridae	1129	ATG86245.1	ATG86245.1	hypothetical protein	[7340:8282]	313	MF788075.1	Pseudomonas phage IME180, complete genome.	1.2e-06	0.0390805	0	1.6e-06	13.3	0	1.3	1	0	0	1	1	1	1	0	0
Siphoviridae	1513	AM11_154	ARM67546.1	tail tape measure protein	[96989:106607]	3205	KY554775.1	Lactococcus phage AM11, complete genome.	1.4e-133	0.202055	120.6	1.4e-133	432.6	120.6	4.5	2	1	2	4	4	4	1	0.278779	0.278779
Siphoviridae	1331	ARW57559.1	ARW57559.1	hypothetical protein	[68523:69129]	201	MF036690.1	Serratia phage CHI14, complete genome.	6.3e-06	0.0677778	4.2	9.7e-06	11.5	4.2	1.3	1	0	0	1	1	1	1	0.344262	0.365217
Siphoviridae	872	Ab1052phi_26	ALJ99121.1	hypothetical protein	[12861:13038]	58	KT588075.2	Acinetobacter phage Ab105-2phi, complete genome.	3.8e-12	0.134025	0.4	4e-12	32.3	0.4	1	1	0	0	1	1	1	1	0.0123839	0.0123839
Siphoviridae	1330	BOW80_gp70	YP_009321196.1	hypothetical protein	[80258:80747]	162	NC_031904.1	Flavobacterium phage Fpv3, complete genome.	7.5e-14	0.0916462	1.7	7.1e-11	27.5	0.1	2	1	1	1	2	2	2	2	0.0455764	0.00363636
Siphoviridae	120	NVP1182O_29	AUR93071.1	single-strand annealing protein	[23840:24500]	219	MG592548.1	Vibrio phage 1.182.O._10N.286.46.E1, partial genome.	2.2e-56	0.932804	0.4	3e-56	175.9	0.4	1.2	1	0	0	1	1	1	1	0.00226886	0.00227402
Siphoviridae	1065	PBL1C_10	AUS03484.1	putative tail protein	[6299:6695]	131	MG727698.1	Bacillus phage PBL1c, complete genome.	8.8e-06	0.0596059	0.1	1e-05	11.9	0.1	1.1	1	0	0	1	1	1	1	0.00826446	0.00840336
Siphoviridae	2478	P0094_33	ARU13136.1	RecT recombinase	[25869:26793]	307	KY705254.1	Streptococcus phage P0094, complete genome.	6.3e-07	0.05189	0.1	9.6e-07	14.5	0.1	1.3	1	0	0	1	1	1	1	0.00662252	0.00689655
Siphoviridae	2076	NVP1004O_18	AUR81365.1	hypothetical protein	[14366:14945]	192	MG592391.1	Vibrio phage 1.004.O._10N.261.54.A2, partial genome.	1.7e-31	0.486224	0	1.9e-31	95.1	0	1	1	0	0	1	1	1	1	0	0
Siphoviridae	1233	P0094_35	ARU13138.1	single-stranded DNA-binding protein	[27763:28210]	148	KY705254.1	Streptococcus phage P0094, complete genome.	2.9e-06	0.0367647	0.1	4e-06	12.1	0.1	1.2	1	0	0	1	1	1	1	0.008	0.00826446
Siphoviridae	2071	P9901_33	ARU14726.1	hypothetical protein	[28114:28297]	60	KY705288.1	Streptococcus phage P9901, complete genome.	3.7e-30	0.845794	1	4e-30	90.4	1	1	1	0	0	1	1	1	1	0.0110497	0.0110619
Siphoviridae	1755	NVP1122B_39	AUR89399.1	protein of unknown function DUF1364	[29999:30308]	102	MG592497.1	Vibrio phage 1.122.B._10N.286.46.F8, partial genome.	2.3e-19	0.58125	0.8	2.6e-19	55.6	0.8	1.1	1	0	0	1	1	1	1	0.0143369	0.0143885
Siphoviridae	188	R31_006	ARM65557.1	major capsid protein	[3903:5085]	393	KY554761.1	Lactococcus phage R31, complete genome.	1.5e-269	2.23766	21.6	1.7e-269	879.2	21.6	1	1	0	0	1	1	1	1	0.0245622	0.0245678
Siphoviridae	465	NVP1273O_02	AUS00279.1	terminase large subunit	[461:1937]	491	MG592641.1	Vibrio phage 1.273.O._10N.286.54.C7, partial genome.	4.1e-10	0.059952	0	1.2e-09	23.5	0	1.7	2	0	0	2	2	2	1	0	0
Siphoviridae	1146	NVP1103O_83	AUR87740.1	P-loop containing nucleoside triphosphate hydrolase	[52970:55307]	778	MG592475.1	Vibrio phage 1.103.O._10N.261.52.F2, partial genome.	1.4e-08	0.0232893	0	2e-08	18.9	0	1.1	1	0	0	1	1	1	1	0	0
Siphoviridae	17	CBR26915.1	CBR26915.1	hypothetical protein	[40511:43370]	952	FN997652.1	Streptococcus phage phi-SsUD.1 complete sequence.	2.3e-10	0.0293364	19.6	2.3e-10	25.2	19.6	5.2	1	1	2	4	4	4	2	0.777778	0.777778
Siphoviridae	1432-1531-2566-2566-2592-472-5028-5028-5087-5087-5466-624-862	NVP1256O_60	AUR98899.1	hypothetical protein	[38211:38697]	161	MG592622.1	Vibrio phage 1.256.O._10N.286.45.F8, partial genome.	3.8e-07	0.0532895	0	4e-07	16.1	0	1	1	0	0	1	1	1	1	0	0
Siphoviridae	1585	P7632_47	ARU14137.1	late transcriptional regulator	[34886:35285]	132	KY705275.1	Streptococcus phage P7632, complete genome.	1.1e-54	1.31783	5.6	1.2e-54	169.9	5.6	1	1	0	0	1	1	1	1	0.0329412	0.0329606
Siphoviridae	182	NVP2095B_55	AUS02213.1	coil containing protein	[36330:36699]	122	MG592665.1	Vibrio phage 2.095.B._10N.286.46.E10, partial genome.	5.8e-07	0.0687225	0.7	7e-07	15.3	0.7	1.2	1	0	0	1	1	1	1	0.0448718	0.0457516
Siphoviridae	145	NVP1016O_15	AUR81895.1	hypothetical protein	[8477:9674]	398	MG592400.1	Vibrio phage 1.016.O._10N.286.46.A11, partial genome.	9.1e-09	0.0284703	10.2	1.2e-08	19.6	10.2	1.2	1	0	0	1	1	1	1	0.507463	0.520408
Siphoviridae	2259	CUW01212.1	CUW01212.1	Phage minor tail protein	[751:1123]	123	LN997803.1	Escherichia coli phage phi467.	1.5e-07	0.0708502	0	1.7e-07	17.2	0	1.1	1	0	0	1	1	1	1	0	0
Siphoviridae	2310	IPP38_00063	APD23155.1	lytic amidase	[39446:40403]	318	KY065478.1	Streptococcus phage IPP38, complete genome.	2.9e-05	0.00904255	4.4	7.5e-05	7.2	4.1	1.8	2	1	0	2	2	2	1	0.517647	0.569444
Siphoviridae	1236	NVP1271A_55	AUS00077.1	HAD-like domain protein	[33840:34320]	159	MG592638.1	Vibrio phage 1.271.A._10N.286.54.B4, partial genome.	6.2e-11	0.164535	0.4	1e-10	27.6	0.4	1.3	1	1	0	1	1	1	1	0.0141343	0.0144928
Siphoviridae	2311	ACV05037.1	ACV05037.1	amidase endolysin	[5442:5979]	178	GQ403789.1	Thermus phage P23-77, complete genome.	8.2e-08	0.0677656	0	9.8e-08	18.2	0	1.1	1	0	0	1	1	1	1	0	0
Siphoviridae	1233	P9901_36	ARU14729.1	single-stranded DNA-binding protein	[30051:30504]	150	KY705288.1	Streptococcus phage P9901, complete genome.	4.9e-06	0.0347059	0	7.9e-06	11.1	0	1.3	1	0	0	1	1	1	1	0	0
Siphoviridae	1393	NVP1064O_14	AUR84912.1	major tail protein	[9119:10319]	399	MG592442.1	Vibrio phage 1.064.O._10N.261.52.E2, partial genome.	3.9e-36	0.357605	1.3	9.5e-36	109.2	1.3	1.6	1	1	0	1	1	1	1	0.0117647	0.0119048
Siphoviridae	1775-1775-7207-7207	AOQ26732.1	AOQ26732.1	nicotinamide riboside transporter	[4557:5262]	234	KX507046.1	Vibrio phage S4-7, complete genome.	4e-47	0.655804	22.5	5e-47	146.6	22.5	1.1	1	0	0	1	1	1	1	0.153165	0.153479
Siphoviridae	1036	ATU47002.1	ATU47002.1	structural protein	[10997:12440]	480	MF629150.1	Salinibacter virus sp. isolate SRUTV-1, partial genome.	1.5e-24	0.137311	0.1	5.7e-24	70.6	0	1.7	2	0	0	2	2	2	1	0.00137931	0
Siphoviridae	1546	AUO78965.1	AUO78965.1	putative endonuclease	[42059:42935]	291	MF580956.1	Salinibacter virus M8CC-19, complete genome.	2.3e-08	0.0609907	0	6.2e-06	11.8	0	2.2	2	0	0	2	2	2	2	0	0
Siphoviridae	126	AUZ95201.1	AUZ95201.1	hypothetical protein	[322622:322940]	105	MF403008.1	Agrobacterium phage Atu_ph07, complete genome.	3.3e-06	0.103125	0	4.2e-06	12.8	0	1.1	1	0	0	1	1	1	1	0	0
Siphoviridae	645	NVP1208B_31	AUR95519.1	HAD-like domain protein	[26539:27040]	166	MG592578.1	Vibrio phage 1.208.B._10N.222.52.A7, partial genome.	9.9e-29	0.480556	0.1	1.2e-28	86.3	0.1	1	1	0	0	1	1	1	1	0.00115607	0.00115875
Siphoviridae	1893	KPNN133_031	ASW27650.1	hypothetical protein	[31342:31564]	73	MF476925.1	Klebsiella phage YMC16/01/N133_KPN_BP, complete genome.	2.4e-13	0.476316	0	2.5e-13	36.2	0	1.1	1	0	0	1	1	1	1	0	0
Siphoviridae	1495	NVP1093O_66	AUR87044.1	ribonuclease H-like domain protein	[43013:44882]	622	MG592467.1	Vibrio phage 1.093.O._10N.286.55.E10, partial genome.	1.1e-28	0.14108	0.6	1.1e-28	86.2	0.6	2	3	0	0	3	3	3	1	0.00696056	0.00696056
Siphoviridae	5798	AM5_134	ARM66987.1	hypothetical protein	[76435:76705]	89	KY554772.1	Lactococcus phage AM5, complete genome.	8.6e-06	0.137647	0	1.1e-05	11.4	0	1.3	1	0	0	1	1	1	1	0	0
Siphoviridae	1036	NVP2159B_28	AUS02559.1	portal protein	[13574:15131]	518	MG592670.1	Vibrio phage 2.159.B._10N.261.46.F12, partial genome.	3e-73	0.441667	1	3.6e-73	232.9	1	1	1	0	0	1	1	1	1	0.00428816	0.00429369
Siphoviridae	1256	NVP1157O_33	AUR91201.1	essential recombination function protein	[23704:24331]	208	MG592525.1	Vibrio phage 1.157.O._10N.261.45.B7, partial genome.	8.9e-16	0.2	0.1	1.3e-15	43.6	0.1	1.2	1	0	0	1	1	1	1	0.00226244	0.00229358
Siphoviridae	645	NVP1194O_55	AUR94435.1	HAD-like domain protein	[33841:34321]	159	MG592563.1	Vibrio phage 1.194.O._10N.286.54.B1, partial genome.	1.8e-31	0.530556	0	2.1e-31	95.3	0	1.1	1	0	0	1	1	1	1	0	0
Siphoviridae	2028	VmeM32_00188	ALY07174.1	hypothetical protein	[138208:138655]	148	KU160494.1	Vibrio phage vB_VmeM-32, complete genome.	1.1e-06	0.094375	0	1.9e-06	14.3	0	1.3	1	1	0	1	1	1	1	0	0
Siphoviridae	1432-1531-2566-2566-2592-472-5028-5028-5087-5087-5466-624-862	NVP1012O_84	AUR81733.1	hypothetical protein	[48562:49156]	197	MG592397.1	Vibrio phage 1.012.O._10N.261.48.C12, partial genome.	9.3e-08	0.0598684	0	1.1e-07	18	0	1.1	1	0	0	1	1	1	1	0	0
Siphoviridae	1886	P5641_42	ARU13390.1	endodeoxyribonuclease RusA	[32217:32628]	136	KY705259.1	Streptococcus phage P5641, complete genome.	1.6e-34	0.710135	0	1.7e-34	105	0	1	1	0	0	1	1	1	1	0	0
Siphoviridae	1297	P7633_34	ARU14172.1	primase	[29214:30030]	271	KY705276.1	Streptococcus phage P7633, complete genome.	8e-170	2.04312	0.1	9e-170	549.4	0.1	1	1	0	0	1	1	1	1	0.000181951	0.000182017
Siphoviridae	179	APU01791.1	APU01791.1	hypothetical protein	[231046:231820]	257	KY290955.1	Aeromonas phage 65.2, complete genome.	5e-09	0.146711	0.1	8.2e-09	21.6	0.1	1.3	1	0	0	1	1	1	1	0.0044843	0.00462963
Siphoviridae	1037	APC46492.1	APC46492.1	scaffold protein	[29260:29998]	245	KX965989.1	Aeribacillus phage AP45, complete genome.	2.1e-13	0.176812	10.5	2.1e-13	36.6	10.5	1.8	1	1	0	1	1	1	1	0.286885	0.286885
Siphoviridae	1598	NVP1160O_79	AUR91428.1	hypothetical protein	[49330:49924]	197	MG592528.1	Vibrio phage 1.160.O._10N.261.48.B11, partial genome.	4.8e-06	0.0377778	0	5.8e-06	11.7	0	1.1	1	0	0	1	1	1	1	0	0
Siphoviridae	1330	pf16_129	AND75052.1	hypothetical protein	[86101:87052]	316	KU873925.1	Pseudomonas phage pf16, complete genome.	1.6e-07	0.0402948	0	2.3e-07	15.9	0	1.2	1	0	0	1	1	1	1	0	0
Siphoviridae	1838	ARM68889.1	ARM68889.1	hypothetical protein	[11732:12350]	205	KY624616.1	Corynebacterium phage LGCM-V9, complete genome.	1.8e-06	0.0540323	1.4	8.9e-06	11.1	0.5	1.9	1	1	1	2	2	2	2	0.104478	0.045045
Siphoviridae	1931	NVP1199A_42	AUR94908.1	TMhelix containing protein	[24553:24763]	69	MG592569.1	Vibrio phage 1.199.A._10N.286.55.C10, partial genome.	7.4e-07	0.158586	1.6	7.7e-07	15.7	1.3	1.3	1	1	0	1	1	1	1	0.101911	0.0828025
Siphoviridae	2385	NVP1244A_032	AUR97734.1	RNase H	[27059:27599]	179	MG592609.1	Vibrio phage 1.244.A._10N.261.54.C3, partial genome.	1.5e-06	0.0723077	0.1	3.7e-06	12.8	0.1	1.5	1	1	0	1	1	1	1	0.0070922	0.0078125
Siphoviridae	1035	P9854_38	ARU14683.1	primase	[31346:32861]	504	KY705287.1	Streptococcus phage P9854, complete genome.	4.6e-20	0.0662804	0.1	6.2e-20	56.7	0.1	1.1	1	0	0	1	1	1	1	0.00174825	0.00176367
Siphoviridae	645	Sf20_gp89	AUV63908.1	polynucleotide kinase	[63796:64675]	292	MF327006.1	Shigella phage Sf20, complete genome.	4.6e-25	0.414444	0.2	1.8e-24	72.7	0.1	2	2	1	0	2	2	2	1	0.00268097	0.00137552
Siphoviridae	1840	P2_0039	ARB13128.1	DNA/RNA-binding protein	[17433:17721]	95	KY658676.3	Vibrio phage P2, complete genome.	4.8e-07	0.0809045	0	5.4e-07	15.9	0	1.1	1	0	0	1	1	1	1	0	0
Siphoviridae	1262	IPP53_00032	APD23821.1	minor capsid protein	[16664:18182]	505	KY065491.1	Streptococcus phage IPP53, complete genome.	5.4e-228	1.48998	2.8	6.2e-228	743.3	2.8	1	1	0	0	1	1	1	1	0.00376597	0.00376699
Siphoviridae	1702	IPP12_00026	APD21834.1	DNA N-4 cytosine methyltransferase	[10408:10534]	41	KY065454.1	Streptococcus phage IPP12, complete genome.	7.9e-15	0.267532	0.1	7.9e-15	41.2	0.1	1	1	0	0	1	1	1	1	0.00242718	0.00242718
Siphoviridae	1036	NVP1142O_28	AUR90350.1	portal protein	[13574:15131]	518	MG592513.1	Vibrio phage 1.142.O._10N.261.49.E11, partial genome.	3e-73	0.441667	1	3.6e-73	232.9	1	1	1	0	0	1	1	1	1	0.00428816	0.00429369
Siphoviridae	1068	AAY80_133	AMQ65943.1	transposase	[91297:92203]	301	KU682439.2	Stenotrophomonas phage vB_SmaS-DLP_6, complete genome.	3.2e-09	0.0711111	0.4	4.5e-09	21.9	0.4	1.3	1	0	0	1	1	1	1	0.0178571	0.0182648
Siphoviridae	1236	NVP1277A_55	AUS00620.1	HAD-like domain protein	[33841:34321]	159	MG592645.1	Vibrio phage 1.277.A._10N.286.54.E7, partial genome.	6.2e-11	0.164535	0.4	1e-10	27.6	0.4	1.3	1	1	0	1	1	1	1	0.0141343	0.0144928
Siphoviridae	1432-1531-2566-2566-2592-472-5028-5028-5087-5087-5466-624-862	phiD12_0039	AGF87633.1	putative phage portal protein	[34445:35729]	427	KC348603.1	Streptococcus phage phiD12, complete genome.	9.3e-13	0.113816	0	9.3e-13	34.6	0	1	1	0	0	1	1	1	1	0	0
Siphoviridae	2341	N231010_151	AOV59850.1	type II N-methyl DNA methyltransferase (group alpha)	[136245:137055]	269	KU686202.1	Synechococcus phage S-CAM4 isolate 1010NB23, complete genome.	1.2e-22	0.246125	0.1	1.3e-22	66.5	0.1	1.1	1	0	0	1	1	1	1	0.00149925	0.00150376
Siphoviridae	1700	P8921_20	ARU14439.1	hypothetical protein	[20786:21182]	131	KY705282.1	Streptococcus phage P8921, complete genome.	9.3e-73	1.77132	7.8	1.1e-72	228.3	7.8	1	1	0	0	1	1	1	1	0.0341357	0.0341656
Siphoviridae	1672	CNR33_00033	ATW57879.1	putative structural protein	[15909:18240]	776	MG018926.1	Pseudomonas phage tabernarius, complete genome.	2.5e-16	0.101339	0.2	1e-15	43.3	0.2	1.8	1	1	0	1	1	1	1	0.00440529	0.00461894
Siphoviridae	1015	NVP1285O_35	AUS01433.1	tail-completion protein	[21680:22127]	148	MG592655.1	Vibrio phage 1.285.O._10N.286.55.C12, partial genome.	1.4e-20	0.404054	0.1	4.6e-20	58.2	0.1	1.7	1	1	0	1	1	1	1	0.00167224	0.00171821
Siphoviridae	1221	P7573_10	ARU13854.1	head-tail connector protein	[7461:7812]	116	KY705270.1	Streptococcus phage P7573, complete genome.	1.5e-07	0.146721	0.1	1.6e-07	17.9	0.1	1.2	1	1	0	1	1	1	1	0.00558659	0.00558659
Siphoviridae	2472	NVP1283B_59	AUS01216.1	protein of unknown function DUF3310	[35396:35822]	141	MG592652.1	Vibrio phage 1.283.B._10N.286.55.A1, partial genome.	4.3e-19	0.429457	0.2	7.4e-19	54.7	0.2	1.3	1	0	0	1	1	1	1	0.00361011	0.00365631
Siphoviridae	117	SBP8a_187	AOZ62437.1	DNA polymerase I	[117792:119070]	425	KX961632.1	Bacillus phage SBP8a, complete genome.	9.4e-14	0.107471	0.3	1.4e-13	36.9	0.3	1.2	1	0	0	1	1	1	1	0.00802139	0.00813008
Siphoviridae	2309-2309-2705-2705	SAP090D_004	ADA80866.1	hypothetical protein within prophage	[957:1155]	65	GQ900512.1	Staphylococcus phage SAP090D, partial sequence.	3.9e-24	0.500699	0.5	4.2e-24	71.5	0.5	1	1	0	0	1	1	1	1	0.00698324	0.00699301
Siphoviridae	1513	AM5_158	ARM67011.1	minor tail protein	[98708:108551]	3280	KY554772.1	Lactococcus phage AM5, complete genome.	1.6e-129	0.195796	121.3	1.6e-129	419.2	121.3	4.2	3	2	0	3	3	3	1	0.289361	0.289361
Siphoviridae	1262	NVP1083O_54	AUR86200.1	hypothetical protein	[41220:41460]	79	MG592458.1	Vibrio phage 1.083.O._10N.286.52.B9, partial genome.	3e-06	0.0240481	0	3e-06	12	0	1.1	1	0	0	1	1	1	1	0	0
Siphoviridae	1304	APC44312.1	APC44312.1	HNH homing endonuclease	[23758:24280]	173	KX822733.1	Pseudoalteromonas phage PH357, complete genome.	3.8e-06	0.168354	0.4	1e-05	11.9	0.4	1.7	1	1	0	1	1	1	1	0.0300752	0.0336134
Siphoviridae	1570	phi2958PVL_gp43B	YP_002268014.1	major tail protein 2	[28236:28692]	151	NC_011344.1	Staphylococcus phage phi2958PVL, complete genome.	4.2e-07	0.261905	2.4	4.2e-07	16.5	2.4	1.9	2	0	0	2	2	2	1	0.145455	0.145455
Siphoviridae	1371	NVP1127O_29	AUR89621.1	head completion adaptor	[18875:19370]	164	MG592501.1	Vibrio phage 1.127.O._10N.286.52.E12, partial genome.	3.8e-15	0.239773	0	4.2e-15	42.1	0	1.1	1	0	0	1	1	1	1	0	0
Siphoviridae	1428	pVa8_0079	ARB13449.1	kilA-N domain protein	[40942:41257]	104	KY658680.3	Vibrio phage pVa-8, complete genome.	2.7e-07	0.0988166	0	3.2e-07	16.5	0	1.1	1	0	0	1	1	1	1	0	0
Siphoviridae	1430	ASV42905.1	ASV42905.1	DNA ligase	[9432:10413]	326	KY883644.1	Vibrio phage JSF30, complete genome.	5.4e-11	0.0943522	2.6	8.2e-08	17.9	0.6	3	2	1	2	4	4	4	2	0.0915493	0.0335196
Siphoviridae	121	BOW99_gp12	YP_009324895.1	hypothetical protein	[14784:15300]	171	NC_031942.1	Streptococcus phage phiARI0462, complete genome.	2.3e-06	0.0992701	0.1	4.7e-06	12.6	0.1	1.5	1	0	0	1	1	1	1	0.00735294	0.00793651
Siphoviridae	4504	IPP30_00030	APD22739.1	hypothetical protein	[12915:13326]	136	KY065471.1	Streptococcus phage IPP30, complete genome.	1.1e-28	0.647368	0	1.3e-28	85.8	0	1.1	1	0	0	1	1	1	1	0	0
Siphoviridae	2731	NVP1268B_01	AUR99679.1	hypothetical protein	[<0:918]	305	MG592634.1	Vibrio phage 1.268.B._10N.286.54.A11, partial genome.	2.1e-07	0.0880208	0	3.2e-07	16.3	0	1.3	1	0	0	1	1	1	1	0	0
Siphoviridae	1014	IPP44_00040	APD23446.1	hypothetical protein	[23081:23804]	240	KY065484.1	Streptococcus phage IPP44, complete genome.	2.8e-06	0.0468864	0.2	6.9e-06	11.6	0.1	1.6	1	1	0	1	1	1	1	0.015625	0.00862069
Siphoviridae	1371	SHab15497_00013	AUG85457.1	hypothetical protein	[7768:8260]	163	MG674163.1	Acinetobacter phage SH-Ab 15497, complete genome.	2.6e-23	0.390909	0	3.2e-23	68.5	0	1.1	1	0	0	1	1	1	1	0	0
Siphoviridae	920	PC5_00070	ANH51192.1	putative recombination endonuclease subunit	[41272:42268]	331	KX229736.1	Campylobacter phage PC5, complete genome.	3.9e-14	0.156175	0.8	5.5e-14	38.7	0.8	1.4	1	1	0	1	1	1	1	0.0204082	0.0206718
Siphoviridae	1761	AUV56772.1	AUV56772.1	hypothetical protein	[32513:32792]	92	MG711466.1	Faecalibacterium phage FP_Toutatis, complete genome.	7e-07	0.135897	2.6	8.1e-07	15.7	2.6	1.1	1	0	0	1	1	1	1	0.163522	0.165605
Siphoviridae	1330	SER90K_16	ASD51073.1	RecD-like DNA helicase	[20575:23332]	918	MF172979.1	Erysipelothrix phage phi1605, complete genome.	5.9e-20	0.141032	1.2	1.5e-15	42.8	0.8	2.8	1	1	1	2	2	2	2	0.0209059	0.0186916
Siphoviridae	1297	P5652_34	ARU13477.1	primase	[27335:28151]	271	KY705261.1	Streptococcus phage P5652, complete genome.	8.1e-170	2.04312	0.1	9e-170	549.4	0.1	1	1	0	0	1	1	1	1	0.000181951	0.000182017
Siphoviridae	1897	BBC53735.1	BBC53735.1	putative head-to-tail connector protein	[11810:11987]	58	AP018485.1	Mycobacterium phage B1 DNA, complete genome.	3.4e-10	0.171429	0.2	3.6e-10	26.3	0.2	1	1	0	0	1	1	1	1	0.00757576	0.00760456
Siphoviridae	1827	NVP1283C_29	AUS01271.1	neck protein	[17747:18173]	141	MG592653.1	Vibrio phage 1.283.C._10N.286.55.A1, partial genome.	1.8e-27	0.572222	0.1	2.3e-27	82.1	0.1	1.1	1	0	0	1	1	1	1	0.00121359	0.00121803
Siphoviridae	1256	NVP1003O_40	AUR81315.1	ERF superfamily protein	[28216:28819]	200	MG592390.1	Vibrio phage 1.003.O._10N.286.48.A2, partial genome.	2.6e-15	0.193213	0.2	3.4e-15	42.3	0.2	1.1	1	0	0	1	1	1	1	0.00468384	0.00472813
Siphoviridae	1052	AUV61525.1	AUV61525.1	transposase B	[6906:7887]	326	MG711460.1	Faecalibacterium phage FP_Mushu, complete genome.	9.4e-14	0.15122	0	1.3e-13	36.7	0	1.2	1	0	0	1	1	1	1	0	0
Siphoviridae	1253	NVP1124O_64	AUR89565.1	coil containing protein	[41850:42630]	259	MG592499.1	Vibrio phage 1.124.O._10N.286.49.B1, partial genome.	4.1e-07	0.0471299	0	5.2e-07	15.3	0	1.1	1	0	0	1	1	1	1	0	0
Siphoviridae	1089	GMA2_61	AKJ72599.1	hypothetical protein	[63564:64314]	249	KR063281.1	Gordonia phage GMA2, complete genome.	2.8e-12	0.109396	0.5	4.1e-10	25.5	0.2	2.3	2	1	0	2	2	2	2	0.0153374	0.00784314
Siphoviridae	645	AM5_060	ARM66913.1	nucleotidase	[27620:28220]	199	KY554772.1	Lactococcus phage AM5, complete genome.	1.8e-53	0.928889	1.8	2e-53	167	1.8	1	1	0	0	1	1	1	1	0.0107656	0.0107784
Siphoviridae	2240	ABS87445.1	ABS87445.1	hypothetical protein	[24293:24671]	125	EF462197.1	Staphylococcus phage tp310-1, complete sequence.	3.6e-12	0.24	0.7	6.3e-12	31.6	0.7	1.5	1	1	0	1	1	1	1	0.0216049	0.0221519
Siphoviridae	2467	CBW38952.1	CBW38952.1	Phage protein	[28049:29090]	346	FR671405.1	Streptococcus phage V22.	1.9e-08	0.0727941	14.8	1.9e-08	19.8	13.9	1.5	1	1	0	1	1	1	1	0.747475	0.70202
Siphoviridae	1290	AH14a_p82	AMW64542.1	hypothetical protein	[45546:46179]	210	KU708004.1	Pseudomonas phage phiAH14a, complete genome.	1.4e-32	0.472857	5.1	7e-32	96.9	1	2	1	1	1	2	2	2	2	0.0513595	0.0103199
Siphoviridae	645	AM11_055	ARM67447.1	nucleotidase	[25869:26469]	199	KY554775.1	Lactococcus phage AM11, complete genome.	1.8e-53	0.928333	1.8	2.1e-53	167	1.8	1	1	0	0	1	1	1	1	0.010772	0.0107784
Siphoviridae	1024	ATN93856.1	ATN93856.1	hypothetical protein	[45363:45558]	64	MF996376.1	Escherichia phage SRT8, complete genome.	4.9e-09	0.459184	0.4	7.7e-09	21.9	0.4	1.4	1	1	0	1	1	1	1	0.0177778	0.0182648
Siphoviridae	1036	JBD16C_27	AMD42523.1	portal protein	[14000:15581]	526	KU199707.1	Pseudomonas phage JBD16C, partial genome.	0	2.09716	6.7	0	1107.2	6.7	1	1	0	0	1	1	1	1	0.00605075	0.0060513
Siphoviridae	1236	Sf22_gp118	ATI16810.1	polynucleotide kinase	[77569:78478]	302	MF158045.1	Shigella phage Sf22, complete genome.	2.4e-22	0.380814	0.5	2.3e-19	55.7	0.8	2.3	2	0	0	2	2	2	2	0.00763359	0.0143627
Siphoviridae	1887	ARM67896.1	ARM67896.1	tail fiber protein	[7724:10859]	1044	KY653118.1	Morganella phage IME1369_01, complete genome.	8.3e-14	0.0449755	2.8	7.1e-12	30.3	1.3	2.2	2	0	0	2	2	2	2	0.0762943	0.0429043
Siphoviridae	1366	pVa8_0075	ARB13453.1	minor tail protein	[38419:38758]	112	KY658680.3	Vibrio phage pVa-8, complete genome.	2.8e-18	0.479817	0	3e-18	52.2	0	1	1	0	0	1	1	1	1	0	0
Siphoviridae	1428	VaK_0080	AOT26962.1	kilA-N domain protein	[40933:41188]	84	KX581098.3	Vibrio phage VaK, complete genome.	9.1e-07	0.0887574	0	9.8e-07	14.9	0	1.1	1	0	0	1	1	1	1	0	0
Siphoviridae	1618-1618-2441-4424-4424	ASV43553.1	ASV43553.1	thymidylate synthase	[20620:21484]	287	KY883655.1	Vibrio phage JSF12, complete genome.	1.2e-79	0.575339	0	1.3e-79	254.1	0	1	1	0	0	1	1	1	1	0	0
Siphoviridae	1257	NVP1031O_027	AUR83009.1	HD domain protein	[16377:17019]	213	MG592415.1	Vibrio phage 1.031.O._10N.261.46.F8, partial genome.	6.5e-07	0.0835165	0	9e-07	14.7	0	1.3	1	0	0	1	1	1	1	0	0
Siphoviridae	141-141-4251-4251-4252-4252	SH7_0026	APC45184.1	hypothetical protein	[14162:14504]	113	KX828711.1	Shigella phage SH7, complete genome.	4.3e-06	0.0457249	0.2	5.1e-06	12	0.2	1.1	1	0	0	1	1	1	1	0.0162602	0.0166667
Siphoviridae	1785	pf16_187	AND75110.1	hypothetical protein	[120726:121326]	199	KU873925.1	Pseudomonas phage pf16, complete genome.	2.3e-06	0.147	0.8	1.2e-05	12.4	0.1	2.3	2	1	1	3	3	3	1	0.0544218	0.00806452
Siphoviridae	1844	phiARI0004_37	ALA47456.1	RecT domain protein	[32377:33130]	250	KT337339.1	Streptococcus phage phiARI0004, complete genome.	1.7e-21	0.238403	0	2.2e-21	62.3	0	1.1	1	0	0	1	1	1	1	0	0
Siphoviridae	2857	NVP1238A_57	AUR97306.1	P-loop containing nucleoside triphosphate hydrolase	[53780:54995]	404	MG592603.1	Vibrio phage 1.238.A._10N.261.52.F10, partial genome.	2.3e-23	0.0899868	0	4.6e-18	50.7	0	2.2	1	1	1	2	2	2	2	0	0
Siphoviridae	1378	PVS_35	ATB52671.1	putative DNA helicase	[31177:32134]	318	MF497422.1	Vibrio phage vB_VspS_VS-ABTNL-3, complete genome.	2.7e-11	0.116996	0.4	1.2e-09	24.2	0.4	2.1	1	1	0	1	1	1	1	0.0135135	0.0165289
Siphoviridae	1827	NVP1271A_30	AUS00052.1	neck protein	[17944:18370]	141	MG592638.1	Vibrio phage 1.271.A._10N.286.54.B4, partial genome.	1.8e-27	0.572222	0.1	2.3e-27	82.1	0.1	1.1	1	0	0	1	1	1	1	0.00121359	0.00121803
Siphoviridae	879	IPP18_00023	APD22096.1	hypothetical protein	[9031:9241]	69	KY065459.1	Streptococcus phage IPP18, complete genome.	1.1e-05	0.0845588	3.4	0.00017	7.8	0.2	2	1	1	1	2	2	2	2	0.295652	0.025641
Siphoviridae	1893	CUT98420.1	CUT98420.1	hypothetical protein	[32843:33062]	72	LN907801.1	unidentified phage genome assembly 2P1, chromosome : 2P1.	4.5e-13	0.464474	0	5.4e-13	35.1	0	1.1	1	0	0	1	1	1	1	0	0
Siphoviridae	1202	BBC43883.1	BBC43883.1	putative DNA primase	[39206:39599]	130	AP018479.1	Mycobacterium phage GS4E DNA, complete sequence.	1.9e-14	0.283217	0	2.2e-14	40.3	0	1.1	1	0	0	1	1	1	1	0	0
Siphoviridae	1039	P7152_21	ARU13685.1	holin	[21456:21699]	80	KY705266.1	Streptococcus phage P7152, complete genome.	2.5e-06	0.103788	0.2	2.9e-06	13.4	0.2	1.1	1	0	0	1	1	1	1	0.0145985	0.0149254
Siphoviridae	1373	P0093_27	ARU13079.1	transposase	[21429:22539]	369	KY705253.1	Streptococcus phage P0093, complete genome.	3.3e-93	0.766154	9.8	4.1e-93	298.5	9.8	1	1	0	0	1	1	1	1	0.0327979	0.0328308
Siphoviridae	1827	IPP12_00044	APD21852.1	hypothetical protein	[20126:20474]	115	KY065454.1	Streptococcus phage IPP12, complete genome.	2.5e-06	0.0965278	0	3.4e-06	13.4	0	1.3	1	0	0	1	1	1	1	0	0
Siphoviridae	1192-1192-1563-1581-159-176-2149-2543-3258-3811-4460-4585-4585-484-4988-6047-6047-6057-664-761-761-915-915-919-919	ANT42630.1	ANT42630.1	integrase	[266:1388]	373	KX119188.1	Helicobacter phage FrB41M, complete genome.	1.4e-52	0.366741	5.4	1.4e-52	165.4	5.4	1.3	1	1	0	1	1	1	1	0.0326481	0.0326481
Siphoviridae	126	ATN93416.1	ATN93416.1	putative lipoprotein	[45334:45745]	136	MF988720.1	Pseudoalteromonas phage J2-1, complete genome.	1.8e-46	1.11953	0.1	2.1e-46	143.1	0.1	1	1	0	0	1	1	1	1	0.000697837	0.000698812
Siphoviridae	4504	IPP15_00028	APD21942.1	hypothetical protein	[13865:14306]	146	KY065456.1	Streptococcus phage IPP15, complete genome.	2.1e-16	0.34812	1.5	7.2e-16	44.6	1.5	2.1	1	1	0	1	1	1	1	0.0323974	0.0336323
Siphoviridae	231	R31_041	ARM65592.1	hypothetical protein	[22373:22640]	88	KY554761.1	Lactococcus phage R31, complete genome.	4.6e-54	1.68889	1.5	5e-54	167.1	1.5	1	1	0	0	1	1	1	1	0.00897129	0.00897666
Siphoviridae	1253	ATN93479.1	ATN93479.1	putative ATPase	[90675:91845]	389	MF988720.1	Pseudoalteromonas phage J2-1, complete genome.	2e-06	0.0401813	0	3.6e-06	12.6	0	1.4	1	0	0	1	1	1	1	0	0
Siphoviridae	1100	NVP1122B_02	AUR89362.1	terminase-like family protein	[643:2365]	573	MG592497.1	Vibrio phage 1.122.B._10N.286.46.F8, partial genome.	1.4e-07	0.0297834	0.2	1.4e-06	13.2	0.1	2	2	0	0	2	2	2	2	0.0121212	0.00757576
Siphoviridae	2501	POI1126_18	APU92946.1	tail fiber protein	[12570:13671]	366	KY417925.1	Ochrobactrum phage POI1126, complete genome.	2e-13	0.243333	2.9	2e-13	36.5	2.9	1.9	2	1	0	2	2	2	1	0.0794521	0.0794521
Siphoviridae	189	PRA33_35	ARB12396.1	head-tail connector protein	[18917:20525]	535	KY652723.1	Klebsiella phage vB_KpnP_PRA33, complete genome.	6.6e-06	0.00960452	0	1e-05	9.6	0	1.2	1	0	0	1	1	1	1	0	0
Siphoviridae	1618-1618-2441-4424-4424	2050HW_00162	ATA65497.1	thymidylate synthase	[146850:147705]	284	MF285618.1	Serratia phage 2050HW, complete genome.	8.3e-73	0.524434	0	9.2e-73	231.6	0	1	1	0	0	1	1	1	1	0	0
Siphoviridae	1343	BW29_gp45	YP_009003383.1	hypothetical protein	[25272:25587]	104	NC_023503.1	Streptococcus phage 20617 complete prophage genome.	6.9e-11	0.266981	0	8.7e-11	27.9	0	1.1	1	0	0	1	1	1	1	0	0
Siphoviridae	1192-1192-1563-1581-159-176-2149-2543-3258-3811-4460-4585-4585-484-4988-6047-6047-6057-664-761-761-915-915-919-919	STR03_48	APZ82141.1	site-specific recombinase	[31464:32007]	180	KY363359.1	Streptococcus phage Str03, complete genome.	1.7e-36	0.249224	0	2e-36	112.2	0	1	1	0	0	1	1	1	1	0	0
Siphoviridae	2019	NVP1066O_18	AUR84977.1	neck protein	[15447:15966]	172	MG592443.1	Vibrio phage 1.066.O._10N.286.46.E8, partial genome.	6.1e-06	0.0441509	0	8.3e-06	11.3	0	1.2	1	0	0	1	1	1	1	0	0
Siphoviridae	1052	BAS32806.1	BAS32806.1	phage DNA transposition protein	[4856:5189]	110	AB916497.1	Ralstonia phage RS138 DNA, complete genome.	4.8e-13	0.14187	0	5.7e-13	34.7	0	1.2	1	0	0	1	1	1	1	0	0
Siphoviridae	879	BIZ94_gp094	YP_009287390.1	hypothetical protein	[43867:44311]	147	NC_031073.1	Pseudomonas phage vB_PaeM_MAG1, complete genome.	3.5e-06	0.0970588	0	4.2e-06	12.9	0	1.1	1	0	0	1	1	1	1	0	0
Siphoviridae	1859	IPP20_00044	APD22220.1	hypothetical protein	[21149:21509]	119	KY065461.1	Streptococcus phage IPP20, complete genome.	5.2e-20	0.509649	0	6.6e-20	57.8	0	1.1	1	0	0	1	1	1	1	0	0
Siphoviridae	146	ALJ99064.1	ALJ99064.1	hypothetical protein	[18854:20171]	438	KT588074.1	Acinetobacter phage Ab105-1phi, complete genome.	1.3e-27	0.228022	0.3	2.3e-27	82.2	0.3	1.4	1	0	0	1	1	1	1	0.00361446	0.00364964
Siphoviridae	1015	NVP1283B_33	AUS01190.1	tail-completion protein	[19188:19635]	148	MG592652.1	Vibrio phage 1.283.B._10N.286.55.A1, partial genome.	2.1e-20	0.400676	0.2	6.9e-20	57.6	0.2	1.7	1	1	0	1	1	1	1	0.00337268	0.00347222
Siphoviridae	1117	Ahp2_18	ANZ52200.1	hypothetical protein	[9674:11099]	474	KX455876.1	Aeromonas phage Ahp2, complete genome.	2.8e-36	0.251467	25.6	3.6e-34	104.4	25.6	3.2	1	1	0	1	1	1	1	0.229803	0.245211
Siphoviridae	1202	ANT43003.1	ANT43003.1	DNA primase	[4794:6375]	526	KX119199.1	Helicobacter phage Pt5771G, complete genome.	8.5e-10	0.178322	0	1.7e-09	24.5	0	1.4	1	0	0	1	1	1	1	0	0
Siphoviridae	1521	AUV56868.1	AUV56868.1	hypothetical protein	[42503:43529]	341	MG711467.1	Faecalibacterium phage FP_Taranis, complete genome.	3.6e-07	0.176842	2.1	3.6e-07	16.8	2.1	3.1	2	1	1	3	3	3	1	0.125	0.125
Siphoviridae	1376	C440309_175	AOV59398.1	hypothetical protein	[152055:152472]	138	KU686200.1	Synechococcus phage S-CAM4 isolate 0309CC44, complete genome.	2.6e-09	0.320548	3.3	1.4e-06	14.6	0.1	2.3	1	1	1	2	2	2	2	0.141026	0.00684932
Siphoviridae	1052	BAS32807.1	BAS32807.1	phage DNA transposition protein	[5125:5620]	164	AB916497.1	Ralstonia phage RS138 DNA, complete genome.	6.6e-48	0.606098	0	7.2e-48	149	0	1	1	0	0	1	1	1	1	0	0
Siphoviridae	465	LPSE_00036	APU02994.1	hypothetical protein	[14451:15723]	423	KY379853.1	Salmonella phage LPSE1, complete genome.	3.8e-240	1.87722	0	4.2e-240	782.6	0	1	1	0	0	1	1	1	1	0	0
Siphoviridae	1014	PBC5_027	AKQ08593.1	putative tail protein	[18588:19740]	383	KT070868.1	Bacillus phage PBC5, complete genome.	4.1e-09	0.0809524	1.1	1.2e-08	20.6	0.1	2	2	0	0	2	2	2	1	0.0497738	0.00485437
Siphoviridae	1292	PBL1C_3	AUS03477.1	portal protein	[2065:3319]	417	MG727698.1	Bacillus phage PBL1c, complete genome.	1.5e-09	0.0603093	0.3	1.5e-07	16.8	0	2.1	2	0	0	2	2	2	2	0.0128205	0
Siphoviridae	10	P7601_05	ARU13946.1	TerL	[2968:4078]	369	KY705272.1	Streptococcus phage P7601, complete genome.	1.5e-06	0.0240143	0	1.5e-05	10	0	2	2	0	0	2	2	2	2	0	0
Siphoviridae	1192-1192-1563-1581-159-176-2149-2543-3258-3811-4460-4585-4585-484-4988-6047-6047-6057-664-761-761-915-915-919-919	AM11_155	ARM67547.1	integrase/site specific recombinase	[106624:107617]	330	KY554775.1	Lactococcus phage AM11, complete genome.	6e-42	0.289135	0.2	7e-42	130.2	0.2	1	1	0	0	1	1	1	1	0.00153374	0.0015361
Siphoviridae	1053	ATI99419.1	ATI99419.1	hypothetical protein	[60592:60982]	129	KY114934.1	Salmonella phage SP01, complete genome.	1.1e-10	0.194366	0	1.3e-10	27.4	0	1.1	1	0	0	1	1	1	1	0	0
Siphoviridae	1629	NVP1185O_09	AUR93196.1	major capsid protein	[6408:7407]	332	MG592551.1	Vibrio phage 1.185.O._10N.286.49.C2, partial genome.	7.3e-19	0.174038	0.1	1.8e-11	30	0	3	1	1	2	3	3	3	3	0.00184162	0
Siphoviridae	1192-1192-1563-1581-159-176-2149-2543-3258-3811-4460-4585-4585-484-4988-6047-6047-6057-664-761-761-915-915-919-919	Strym_0002	AOT27134.1	integrase	[406:1645]	412	KX581099.3	Vibrio phage Strym, complete genome.	1.3e-40	0.279379	0.3	1.7e-40	125.6	0.3	1	1	0	0	1	1	1	1	0.00238095	0.00238853
Siphoviridae	1537	NVP1236O_43	AUR97035.1	nucleic acid-binding, OB-fold protein	[30872:31337]	154	MG592600.1	Vibrio phage 1.236.O._10N.261.52.C4, partial genome.	8.9e-06	0.1025	0.1	7.7e-05	9.3	0	2.2	2	1	0	2	2	2	1	0.00813008	0
Siphoviridae	3890	SH7_0179	APC45160.1	baseplate wedge subunit	[109394:109793]	132	KX828711.1	Shigella phage SH7, complete genome.	5.8e-06	0.152941	0	8.8e-06	12.4	0	1.3	1	0	0	1	1	1	1	0	0
Siphoviridae	10	P7151_05	ARU13622.1	TerL	[2208:4071]	620	KY705265.1	Streptococcus phage P7151, complete genome.	3.8e-06	0.0215054	0.5	5e-05	8.3	0	2.6	3	0	0	3	3	3	1	0.0416667	0
Siphoviridae	1253	jbd68_56	ARM70518.1	hypothetical protein	[35075:36473]	465	KY707339.1	Pseudomonas phage JBD68, complete genome.	9.7e-06	0.0335347	0	1.5e-05	10.5	0	1.2	1	0	0	1	1	1	1	0	0
Siphoviridae	1035	BBC43541.1	BBC43541.1	putative DNA primase	[45320:47942]	873	AP018471.1	Mycobacterium phage Y10 DNA, complete genome, note: sample2.	4.4e-54	0.19664	0	1e-49	155.3	0	2.1	1	1	1	2	2	2	2	0	0
Siphoviridae	1775-1775-7207-7207	AUV60242.1	AUV60242.1	PnuC-like ribosyl nicotinamide transporter	[138550:139321]	256	MG765279.1	Lactobacillus phage Semele, complete genome.	1e-63	0.897768	20.9	1.2e-63	200.9	20.9	1	1	0	0	1	1	1	1	0.103928	0.104032
Siphoviridae	229	AAY80_222	AMQ65918.1	DNA ligase	[125985:127338]	450	KU682439.2	Stenotrophomonas phage vB_SmaS-DLP_6, complete genome.	2.4e-06	0.125439	0	4.4e-05	10.2	0	2.4	2	0	0	2	2	2	1	0	0
Siphoviridae	2174	NVP1152O_048	AUR90953.1	TMhelix containing protein	[47606:47807]	66	MG592521.1	Vibrio phage 1.152.O._10N.222.46.E1, partial genome.	4.3e-07	0.236232	4.4	4.3e-07	16.3	4.4	1.9	1	1	1	2	2	2	1	0.269939	0.269939
Siphoviridae	1621	NVP2096O_22	AUS02257.1	hypothetical protein	[12047:14045]	665	MG592666.1	Vibrio phage 2.096.O._10N.286.48.B5, partial genome.	4e-09	0.0737374	0.3	2.2e-08	19.5	0.1	2.1	1	1	1	2	2	2	1	0.0136986	0.00512821
Siphoviridae	182	NVP1071A_64	AUR85294.1	protein of unknown function DUF968	[37630:37978]	115	MG592448.1	Vibrio phage 1.071.A._10N.286.46.A12, partial genome.	3.8e-09	0.1	0.3	4.2e-09	22.6	0.3	1.1	1	0	0	1	1	1	1	0.0132159	0.0132743
Siphoviridae	456	NVP1268A_36	AUR99629.1	hypothetical protein	[21619:22141]	173	MG592633.1	Vibrio phage 1.268.A._10N.286.54.A11, partial genome.	1.5e-24	0.716832	0.3	5.7e-17	48	0.3	2.2	2	1	0	2	2	2	2	0.00414365	0.00625
Siphoviridae	1932	NVP1009O_61	AUR81628.1	homeodomain-like protein	[43019:43211]	63	MG592395.1	Vibrio phage 1.009.O._10N.261.51.C9, partial genome.	1.8e-06	0.144898	0	2e-06	14	0	1.3	1	1	0	1	1	1	1	0	0
Siphoviridae	1672	KOX1_3	ARM70327.1	putative portal protein	[2185:3505]	439	KY780482.1	Klebsiella phage KOX1, complete genome.	3e-145	1.04978	0.2	3.2e-145	470.2	0.2	1	1	0	0	1	1	1	1	0.000425261	0.000425351
Siphoviridae	1573	NVP1177O_61	AUR92826.1	restriction endonuclease type II-like protein	[35556:36372]	271	MG592544.1	Vibrio phage 1.177.O._10N.286.45.E10, partial genome.	3.9e-49	0.673246	0	2.3e-43	134.6	0	2	2	0	0	2	2	2	2	0	0
Siphoviridae	1844	P0091_31	ARU12989.1	RecT recombinase	[27660:28584]	307	KY705251.1	Streptococcus phage P0091, complete genome.	7.3e-32	0.367681	0	9.5e-32	96.3	0	1.2	1	0	0	1	1	1	1	0	0
Siphoviridae	1300	APU02409.1	APU02409.1	hypothetical protein	[61205:61433]	75	KY290958.1	Aeromonas phage SW69-9, complete genome.	2.5e-08	0.242857	0	3.4e-08	20	0	1.3	1	1	0	1	1	1	1	0	0
Siphoviridae	2410	BBC43421.1	BBC43421.1	hypothetical protein	[32389:32737]	115	AP018470.1	Mycobacterium phage Y2 DNA, complete genome.	8e-06	0.107965	0.2	1.7e-05	11.1	0.2	1.5	1	1	0	1	1	1	1	0.0163934	0.018018
Siphoviridae	1419	phiARI0378_49	ALH47381.1	hypothetical protein	[35367:35748]	126	KT337348.1	Streptococcus phage phiARI0378, partial genome.	8.7e-60	1.48175	3.5	9.6e-60	186.5	3.5	1	1	0	0	1	1	1	1	0.0187467	0.0187668
Siphoviridae	1369	S330809_149	AOV59610.1	DNA polymerase clamp loader subunit	[134968:135913]	314	KU686201.1	Synechococcus phage S-CAM4 isolate 0809SB33, complete genome.	2.9e-06	0.0149235	0.1	9e-06	10.1	0	1.7	2	0	0	2	2	2	1	0.00854701	0
Siphoviridae	1277	AM4_122	ARM66781.1	hypothetical protein	[92176:92794]	205	KY554771.1	Lactococcus phage AM4, complete genome.	1.4e-06	0.234426	0	3.3e-06	13.2	0	1.6	1	0	0	1	1	1	1	0	0
Siphoviridae	1419	ARM68589.1	ARM68589.1	hypothetical protein	[5085:5493]	135	KY624610.1	Corynebacterium phage LGCM-V3, complete genome.	2e-08	0.164286	0	2.9e-08	20.2	0	1.2	1	0	0	1	1	1	1	0	0
Siphoviridae	1818	AVD99029.1	AVD99029.1	hypothetical protein	[21052:21667]	204	MG710528.1	Escherichia phage GER2, complete genome.	6.3e-10	0.147674	5.7	1.7e-09	24	1.4	2.5	2	1	1	3	3	3	2	0.224409	0.0583333
Siphoviridae	149	S250808_062	AOV58567.1	hypothetical protein	[59841:60114]	90	KU686197.1	Synechococcus phage S-CAM3 isolate 0808SB25, complete genome.	5.5e-06	0.0593137	0.2	5.6e-06	12.1	0.2	1.1	1	0	0	1	1	1	1	0.0165289	0.0165289
Siphoviridae	1523	ARB15603.1	ARB15603.1	hypothetical protein	[13264:13693]	142	KY271395.1	Klebsiella phage 2b LV-2017, complete genome.	1.2e-14	0.280822	0.1	1.4e-14	40.8	0.1	1.1	1	0	0	1	1	1	1	0.00243902	0.00245098
Siphoviridae	1585	IPP8_00034	APD21600.1	hypothetical protein	[15602:16037]	144	KY065450.1	Streptococcus phage IPP8, complete genome.	1.6e-11	0.236434	1.8	2.1e-11	30.1	1.8	1.1	1	0	0	1	1	1	1	0.0590164	0.0598007
Siphoviridae	2232	NVP1251O_63	AUR98494.1	hypothetical protein	[38886:39429]	180	MG592618.1	Vibrio phage 1.251.O._10N.261.55.E5, partial genome.	2.9e-15	0.246243	0	4.3e-15	42	0	1.3	1	0	0	1	1	1	1	0	0
Siphoviridae	1842	NVP1226O_12	AUR96539.1	head completion adaptor	[8598:9111]	170	MG592593.1	Vibrio phage 1.226.O._10N.261.48.E5, partial genome.	4.1e-24	0.464286	0.1	4.9e-24	71.3	0.1	1	1	0	0	1	1	1	1	0.0013986	0.00140252
Siphoviridae	1445	LGCMVI_0030	AQY55158.1	hypothetical protein	[19036:19399]	120	KY566218.1	Corynebacterium phage LGCM-VI, complete genome.	1.2e-13	0.332743	0	1.3e-13	37.6	0	1	1	0	0	1	1	1	1	0	0
Siphoviridae	1257	vBEliSR6L_52	APZ81817.1	hypothetical protein	[26597:27239]	213	KY006853.1	Erythrobacter phage vB_EliS_R6L, complete genome.	3.6e-32	0.535714	0	4.6e-32	97.2	0	1	1	0	0	1	1	1	1	0	0
Siphoviridae	1513	AM12_154	ARQ95733.1	tail tape measure protein	[96239:105857]	3205	KY554776.1	Lactococcus phage AM12, complete genome.	1.4e-133	0.202055	120.6	1.4e-133	432.6	120.6	4.5	2	1	2	4	4	4	1	0.278779	0.278779
Siphoviridae	1369	ARV77534.1	ARV77534.1	Bifunctional DNA primase/polymerase	[23195:25640]	814	MF074189.1	Sinorhizobium phage phiM5, complete genome.	2.9e-19	0.0697704	0	6.4e-19	53.5	0	1.5	2	0	0	2	2	2	1	0	0
Siphoviridae	117	LW33_051	ARM65825.1	hypothetical protein	[27988:29233]	414	KY554764.1	Lactococcus phage LW33, complete genome.	6e-14	0.109483	0	7.5e-14	37.7	0	1.1	1	0	0	1	1	1	1	0	0
Siphoviridae	1411	CUT98388.1	CUT98388.1	hypothetical protein	[10039:10387]	115	LN907801.1	unidentified phage genome assembly 2P1, chromosome : 2P1.	1e-66	1.81565	3.9	1.1e-66	208.6	3.9	1	1	0	0	1	1	1	1	0.0186782	0.0186961
Siphoviridae	1371	NVP1143O_27	AUR90399.1	head completion adaptor	[17838:18333]	164	MG592514.1	Vibrio phage 1.143.O._10N.261.55.C8, partial genome.	3.8e-15	0.239773	0	4.2e-15	42.1	0	1.1	1	0	0	1	1	1	1	0	0
Siphoviridae	1378	NVP1124O_64	AUR89565.1	coil containing protein	[41850:42630]	259	MG592499.1	Vibrio phage 1.124.O._10N.286.49.B1, partial genome.	6.4e-49	0.604348	0.2	7.4e-49	152.7	0.2	1	1	0	0	1	1	1	1	0.00130804	0.00130976
Siphoviridae	330	CBR26909.1	CBR26909.1	hypothetical protein	[36830:38036]	401	FN997652.1	Streptococcus phage phi-SsUD.1 complete sequence.	2.6e-11	0.0728643	0.1	3.3e-11	28.6	0.1	1.2	1	0	0	1	1	1	1	0.00344828	0.0034965
Siphoviridae	872	APU00972.1	APU00972.1	thioredoxin	[46199:47174]	324	KY290951.1	Aeromonas phage 31.2, complete genome.	5.7e-24	0.295021	0.1	1.1e-18	53.8	0.1	2	2	0	0	2	2	2	2	0.00140647	0.00185874
Siphoviridae	2341	ABU53822.1	ABU53822.1	cje0220	[1344:2325]	326	EF694691.1	Campylobacter phage CGC-2007 isolate Cj99-7046 cje0215 gene, partial cds; cje0216, cje0217, cje0218, cje0219, cje0220, cje0221, cje0222, cje0223, cje0224, cje0225, cje0226, cje0227, cje0228, cje0229, cje0230, and cje0231 genes, complete cds; and cje0232 gene, partial cds.	1.3e-37	0.426937	8.9	2.3e-37	114.9	8.9	1.4	1	1	0	1	1	1	1	0.0769231	0.0774587
Siphoviridae	1330	AM1_002	ARM66129.1	exodeoxyribonuclease	[1167:3492]	774	KY554768.1	Lactococcus phage AM1, complete genome.	6.9e-28	0.20516	0.2	4.9e-18	51	0.1	3.1	1	1	1	2	2	2	2	0.00239521	0.00196078
Siphoviridae	5481	NVP1206O_24	AUR95369.1	hypothetical protein	[19944:20358]	137	MG592576.1	Vibrio phage 1.206.O._10N.222.51.B10, partial genome.	3.7e-12	0.234532	0	9.5e-12	31.2	0	1.6	1	1	0	1	1	1	1	0	0
Siphoviridae	2257	APU93213.1	APU93213.1	hypothetical protein	[4445:6029]	527	KX130960.1	Escherichia phage vB_EcoS-IME253, complete genome.	8.4e-54	0.927624	0.1	1.1e-30	92.7	0	2.3	2	0	0	2	2	2	2	0.000595593	0
Siphoviridae	1428	pVa4_0081	ARB13358.1	kilA-N domain protein	[42010:42325]	104	KY658679.3	Vibrio phage pVa-4, complete genome.	2.7e-07	0.0988166	0	3.2e-07	16.5	0	1.1	1	0	0	1	1	1	1	0	0
Siphoviridae	109	BOW80_gp41	YP_009321167.1	putative HNH endonuclease	[55517:56150]	210	NC_031904.1	Flavobacterium phage Fpv3, complete genome.	1.1e-05	0.0905512	2.8	1.2e-05	11.4	0.1	2.2	1	1	0	2	2	2	1	0.243478	0.00877193
Siphoviridae	20	LIKHA_65	AUS03962.1	HNH endonuclease	[39385:39724]	112	MG727702.1	Bacillus phage Likha, complete genome.	2.1e-06	0.142574	1.6	2.8e-06	14	1.6	1.3	1	0	0	1	1	1	1	0.111111	0.114286
Siphoviridae	1260	STR01_04	APZ81875.1	minor capsid protein	[3371:4520]	382	KY349816.1	Streptococcus phage Str01, complete genome.	5.6e-149	1.2933	0.5	6.3e-149	482.2	0.5	1	1	0	0	1	1	1	1	0.00103648	0.00103691
Siphoviridae	22	AUV56790.1	AUV56790.1	hypothetical protein	[47590:48040]	149	MG711466.1	Faecalibacterium phage FP_Toutatis, complete genome.	2.1e-07	0.0660156	0	2.8e-07	16.5	0	1.1	1	0	0	1	1	1	1	0	0
Siphoviridae	2259	pVa8_0075	ARB13453.1	minor tail protein	[38419:38758]	112	KY658680.3	Vibrio phage pVa-8, complete genome.	2e-16	0.188259	0	2.2e-16	46.3	0	1	1	0	0	1	1	1	1	0	0
Siphoviridae	1607	APU01295.1	APU01295.1	hypothetical protein	[35377:35554]	58	KY290953.1	Aeromonas phage 51, complete genome.	1.4e-06	0.113077	0.1	1.5e-06	14.6	0.1	1.1	1	0	0	1	1	1	1	0.00680272	0.00684932
Siphoviridae	1432-1531-2566-2566-2592-472-5028-5028-5087-5087-5466-624-862	NVP1089O_83	AUR86821.1	hypothetical protein	[48435:49029]	197	MG592464.1	Vibrio phage 1.089.O._10N.261.51.F9, partial genome.	9.3e-08	0.0598684	0	1.1e-07	18	0	1.1	1	0	0	1	1	1	1	0	0
Siphoviridae	4558	NVP1198A_42	AUR94751.1	hypothetical protein	[24116:24455]	112	MG592567.1	Vibrio phage 1.198.A._10N.286.54.F4, partial genome.	1.2e-06	0.112308	0	5.4e-06	12.5	0	1.9	1	1	0	1	1	1	1	0	0
Siphoviridae	1967	HMPREF1993_00042	AKC57535.1	major capsid protein E	[21989:22997]	335	KR131710.1	Fusobacterium phage Funu1, complete genome.	7e-08	0.0507123	0	1e-07	17.2	0	1.2	1	0	0	1	1	1	1	0	0
Siphoviridae	4790	AMW36172.1	AMW36172.1	hypothetical protein	[42096:42288]	63	KU197014.1	Xanthomonas phage XAJ2, complete genome.	5.7e-06	0.211667	0.2	7.7e-06	12.3	0.2	1.4	1	0	0	1	1	1	1	0.015748	0.0162602
Siphoviridae	1330	ASV44741.1	ASV44741.1	replication factor C small subunit	[238819:239767]	315	MF403008.1	Agrobacterium phage Atu_ph07, complete genome.	5.4e-06	0.0280098	0	9.1e-06	10.6	0	1.3	1	0	0	1	1	1	1	0	0
Siphoviridae	1256	P9901_34	ARU14727.1	single-stranded DNA-binding protein	[28424:29081]	218	KY705288.1	Streptococcus phage P9901, complete genome.	2.2e-08	0.0904977	0.9	5.3e-08	18.7	0.9	1.7	1	0	0	1	1	1	1	0.045	0.0481283
Siphoviridae	1290	NVP1231O_35	AUR96693.1	hypothetical protein	[21478:22159]	226	MG592595.1	Vibrio phage 1.231.O._10N.261.49.F8, partial genome.	2.7e-08	0.0947619	0.3	3e-08	19.7	0.3	1.2	1	0	0	1	1	1	1	0.0150754	0.0152284
Siphoviridae	879	pf16_46	AND74969.1	hypothetical protein	[17034:17439]	134	KU873925.1	Pseudomonas phage pf16, complete genome.	1.5e-09	0.177941	0.1	3.7e-09	22.9	0.1	1.5	1	1	0	1	1	1	1	0.00413223	0.00436681
Siphoviridae	1953	R31_003	ARM65554.1	HNH endonuclease	[2432:2717]	94	KY554761.1	Lactococcus phage R31, complete genome.	6.1e-06	0.103279	0.3	8.3e-06	12.2	0.3	1.2	1	0	0	1	1	1	1	0.0238095	0.0245902
Siphoviridae	465	NVP1206O_02	AUR95347.1	terminase-like family protein	[547:1600]	350	MG592576.1	Vibrio phage 1.206.O._10N.222.51.B10, partial genome.	1.5e-44	0.331894	0	1.7e-44	138.3	0	1	1	0	0	1	1	1	1	0	0
Siphoviridae	2371	Sf18_gp100	ATE86374.1	hypothetical protein	[59890:60235]	114	MF158044.1	Shigella phage Sf18, complete genome.	2.4e-06	0.22623	0	3.9e-06	13.1	0	1.4	1	0	0	1	1	1	1	0	0
Siphoviridae	1100	ASV43129.1	ASV43129.1	DNA packaging protein	[35965:37726]	586	KY883648.1	Vibrio phage JSF35, complete genome.	2.8e-06	0.0220217	0	6.8e-06	10.9	0	1.6	2	0	0	2	2	2	1	0	0
Siphoviridae	1328	NVP2275O_477	AUS03058.1	hypothetical protein	[338399:338705]	101	MG592671.1	Vibrio phage 2.275.O._10N.286.54.E11, partial genome.	1.9e-05	0.0839695	1.8	2.2e-05	10.8	1.8	1.2	1	0	0	1	1	1	1	0.163636	0.166667
Siphoviridae	103-1821-3509-3509-612-612	LAV_00145	ARK07520.1	hypothetical protein	[96711:97119]	135	KY629563.1	Sphingobium phage Lacusarx, complete genome.	1.8e-23	0.254015	0.1	2.1e-23	69.4	0.1	1	1	0	0	1	1	1	1	0.00143678	0.00144092
Siphoviridae	1844	phiARI0468-1_38	ALA47020.1	RecT domain protein	[31995:32760]	254	KT337355.1	Streptococcus phage phiARI0468-1, complete genome.	4.1e-23	0.258555	0	5.3e-23	67.6	0	1.1	1	0	0	1	1	1	1	0	0
Siphoviridae	2286	ATB52694.1	ATB52694.1	hypothetical protein	[1500:2130]	209	MF595878.1	Caldibacillus phage CBP1, complete genome.	1.1e-05	0.0894737	5.7	1.2e-05	11.7	4.6	1.7	1	1	1	2	2	2	1	0.478992	0.393162
Siphoviridae	1146	NVP1104O_82	AUR87832.1	P-loop containing nucleoside triphosphate hydrolase	[50379:52725]	781	MG592476.1	Vibrio phage 1.104.O._10N.286.49.A12, partial genome.	1.4e-08	0.0232893	0	2e-08	18.9	0	1.1	1	0	0	1	1	1	1	0	0
Siphoviridae	1570	AM7_061	ARM66098.1	structural protein	[36601:37114]	170	KY554767.1	Lactococcus phage AM7, complete genome.	3.1e-08	0.319048	1.6	3.1e-08	20.1	1.6	2.7	3	0	0	3	3	3	1	0.079602	0.079602
Siphoviridae	16	BBC43753.1	BBC43753.1	putative major tail protein	[14146:14998]	283	AP018478.1	Mycobacterium phage A6 DNA, complete sequence.	1.3e-110	1.79492	0.6	1.6e-110	353.3	0.1	1.3	2	0	0	2	2	2	1	0.00169683	0.000283046
Siphoviridae	1434	Sf17_gp112	AUV62984.1	putative lysin	[78908:79457]	182	MF327004.1	Shigella phage Sf17, complete genome.	1.1e-06	0.0373297	0	5.7e-05	8.1	0.1	2.1	2	0	0	2	2	2	2	0	0.0123457
Siphoviridae	148	AUO78935.1	AUO78935.1	DNA-binding HTH domain-containing protein	[25315:25678]	120	MF580955.1	Salinibacter virus M1EM-1, partial genome.	1.1e-08	0.123256	0	1.7e-08	20.6	0	1.2	1	0	0	1	1	1	1	0	0
Siphoviridae	1419	LGCMVI_0009	AQY55137.1	hypothetical protein	[5085:5493]	135	KY566218.1	Corynebacterium phage LGCM-VI, complete genome.	2e-08	0.164286	0	2.9e-08	20.2	0	1.2	1	0	0	1	1	1	1	0	0
Siphoviridae	2451	ANB40426.1	ANB40426.1	hypothetical protein	[20847:21558]	236	KU599879.1	Flavobacterium phage Fpv3, complete genome.	2e-11	0.115444	4.1	3e-11	29.2	3.9	1.6	1	1	0	1	1	1	1	0.137124	0.133562
Siphoviridae	1233	P9903_39	ARU14829.1	single-stranded DNA-binding protein	[30282:30735]	150	KY705290.1	Streptococcus phage P9903, complete genome.	4.9e-06	0.0347059	0	7.9e-06	11.1	0	1.3	1	0	0	1	1	1	1	0	0
Siphoviridae	1227	BBC43643.1	BBC43643.1	hypothetical protein	[48046:48142]	31	AP018476.1	Mycobacterium phage C3 DNA, complete sequence.	2.3e-13	0.672222	0.6	2.3e-13	36.3	0.6	1	1	0	0	1	1	1	1	0.0165289	0.0165289
Siphoviridae	2857	BAV80842.1	BAV80842.1	PhoH family protein	[26525:27911]	461	AP014858.1	Vibrio phage RYC DNA, complete sequence.	6.5e-08	0.0226614	0.5	2.2e-07	15.5	0.5	1.7	1	1	0	1	1	1	1	0.0290698	0.0322581
Siphoviridae	2049	phiARI0285-3_27	ALA47213.1	endodeoxyribonuclease	[28657:29059]	133	KT337347.1	Streptococcus phage phiARI0285-3, partial genome.	5.2e-10	0.210656	0.1	7.2e-10	25.3	0.1	1.3	1	1	0	1	1	1	1	0.00389105	0.00395257
Siphoviridae	330	118970sal3_00008	AOP04150.1	major capsid protein precursor	[2643:3849]	401	KU927493.2	Salmonella phage 118970_sal3, complete genome.	2.3e-09	0.0567839	0	2.3e-09	22.6	0	2.1	2	0	0	2	2	2	1	0	0
Siphoviridae	183	vB_SscM-1_052	ANT44715.1	hypothetical protein	[24014:24131]	38	KX171212.1	Staphylococcus phage vB_SscM-1, complete genome.	3.8e-06	0.232143	0.1	4e-06	12.9	0.1	1.1	1	0	0	1	1	1	1	0.00769231	0.00775194
Siphoviridae	196	LOS1_00065	AOT25886.1	putative recombination endonuclease	[55753:57400]	548	KX879627.1	Campylobacter phage vB_CjeM_Los1, complete genome.	2.6e-05	0.0930435	7.5	2.9e-05	10.6	4.9	2.7	2	1	0	2	2	2	1	0.700935	0.462264
Siphoviridae	1290	NVP1226O_06	AUR96533.1	DNA-binding domain protein	[5004:5658]	217	MG592593.1	Vibrio phage 1.226.O._10N.261.48.E5, partial genome.	9e-14	0.18	1.9	1.2e-13	37.4	1.9	1.2	1	0	0	1	1	1	1	0.0502646	0.0508021
Siphoviridae	1251	P9852_08	ARU14564.1	major capsid protein	[5632:6679]	348	KY705285.1	Streptococcus phage P9852, complete genome.	8.6e-09	0.0517677	0.8	7.5e-08	17.4	0.8	2	1	1	0	1	1	1	1	0.0390244	0.045977
Siphoviridae	2322	SLURMMXVI_140015	SOE45223.1	ATPase	[9644:10373]	242	LT907986.1	Escherichia phage vB_Eco_SLUR25 genome assembly, chromosome: I.	1.1e-38	0.50042	0.1	4.3e-38	117.1	0.1	1.7	1	1	0	1	1	1	1	0.000839631	0.000853971
Siphoviridae	456	NVP1237B_39	AUR97193.1	hypothetical protein	[21467:21980]	170	MG592602.1	Vibrio phage 1.237.B._10N.261.52.C5, partial genome.	3.5e-26	0.768317	0.1	5.3e-17	48.1	0.2	2.1	1	1	0	2	2	2	2	0.00128866	0.004158
Siphoviridae	1419	ANM47531.1	ANM47531.1	hypothetical protein	[4736:4895]	52	KX077893.1	Streptococcus phage phiZJ20091101-2, complete genome.	1e-07	0.146032	0	1.1e-07	18.4	0	1.1	1	0	0	1	1	1	1	0	0
Siphoviridae	11	BBC53831.1	BBC53831.1	putative minor tail protein	[25825:27616]	596	AP018486.1	Mycobacterium phage PP DNA, complete genome.	7.4e-282	1.60523	0	8.3e-282	921.2	0	1	1	0	0	1	1	1	1	0	0
Siphoviridae	1432-1531-2566-2566-2592-472-5028-5028-5087-5087-5466-624-862	PSGCA5_34	APC46015.1	endonuclease	[33428:33740]	103	KX879601.1	Liberibacter phage SGCA5-1 clone contig2 genomic sequence.	1e-16	0.156579	0	1.2e-16	47.4	0	1	1	0	0	1	1	1	1	0	0
Siphoviridae	1114	SER90K_28	ASD51085.1	hypothetical protein	[31816:32242]	141	MF172979.1	Erysipelothrix phage phi1605, complete genome.	9.9e-08	0.132117	2.3	1.3e-07	17.8	2.3	1.2	1	0	0	1	1	1	1	0.127072	0.129213
Siphoviridae	2333	IPP55_00036	APD23935.1	minor capsid protein	[21499:21844]	114	KY065493.1	Streptococcus phage IPP55, complete genome.	3.3e-48	1.31681	0.2	3.6e-48	148.6	0.2	1	1	0	0	1	1	1	1	0.00134409	0.00134589
Siphoviridae	2166	Q21_gp61	AII27537.1	thymidylate synthase	[44572:45295]	240	KJ936628.1	Vibrio phage VPp1, complete genome.	5.5e-44	0.584188	0	1.1e-43	135.6	0	1.4	1	1	0	1	1	1	1	0	0
Siphoviridae	151	APU01323.1	APU01323.1	single-stranded DNA-binding protein	[5025:5508]	160	KY290954.1	Aeromonas phage 56, complete genome.	5.4e-12	0.175543	14.6	7e-11	28.7	14.6	2.3	1	1	0	1	1	1	1	0.452012	0.508711
Siphoviridae	1363	VW6S_44	ATN93596.1	head-tail joining protein	[31244:31544]	99	MF975720.1	Pseudomonas phage VW-6S, complete genome.	5.3e-08	0.177982	0	6e-08	19.2	0	1	1	0	0	1	1	1	1	0	0
Siphoviridae	2154	P5652_09	ARU13452.1	head-tail connector protein	[6021:6372]	116	KY705261.1	Streptococcus phage P5652, complete genome.	3.2e-75	2.03448	0.8	3.5e-75	235.8	0.8	1	1	0	0	1	1	1	1	0.00338983	0.00339271
Siphoviridae	2396	BOX10_gp29	YP_009322901.1	hypothetical protein	[23807:25031]	407	NC_031926.1	Flavobacterium phage 2A, complete genome.	7.1e-06	0.129897	1.7	2.3e-05	11	0.3	2.4	2	1	1	3	3	3	1	0.134921	0.0272727
Siphoviridae	1192-1192-1563-1581-159-176-2149-2543-3258-3811-4460-4585-4585-484-4988-6047-6047-6057-664-761-761-915-915-919-919	H20_0002	ARB13089.1	integrase	[407:1646]	412	KY658675.3	Vibrio phage H20, complete genome.	1.3e-40	0.279379	0.3	1.7e-40	125.6	0.3	1	1	0	0	1	1	1	1	0.00238095	0.00238853
Siphoviridae	1373	NVP1187O_108	AUR93421.1	coil containing protein	[50429:51524]	364	MG592553.1	Vibrio phage 1.187.O._10N.286.49.F1, partial genome.	1.6e-70	0.574872	8.7	1.8e-70	224	8.7	1	1	0	0	1	1	1	1	0.0388046	0.0388393
Siphoviridae	2502	BAW19141.1	BAW19141.1	hypothetical protein	[167506:167890]	127	AP017924.1	Ralstonia phage RP12 DNA, complete genome.	2e-10	0.179333	0.1	2.4e-10	26.6	0.1	1.2	1	0	0	1	1	1	1	0.00371747	0.0037594
Siphoviridae	1476	S330809_204	AOV59665.1	hypothetical protein	[178371:178866]	164	KU686201.1	Synechococcus phage S-CAM4 isolate 0809SB33, complete genome.	5.2e-09	0.1	17	9.5e-09	21.5	13.3	2	1	1	1	2	2	2	2	0.762332	0.618605
Siphoviridae	1018	PBL1C_61	AUS03529.1	hypothetical protein	[32624:32840]	71	MG727698.1	Bacillus phage PBL1c, complete genome.	0.00018	0.0449102	6.1	0.00086	5.3	6.1	2	1	1	0	1	1	1	1	0.813333	1.15094
Siphoviridae	108	STR03_12	APZ82138.1	tail protein	[7291:7975]	227	KY363359.1	Streptococcus phage Str03, complete genome.	2.8e-08	0.0644518	0	3.6e-08	19	0	1.2	1	0	0	1	1	1	1	0	0
Siphoviridae	1050	P9902_14	ARU14754.1	tape measure protein	[8421:13392]	1656	KY705289.1	Streptococcus phage P9902, complete genome.	3.1e-05	0.162121	3.5	2.7e-05	10.9	1.1	2.1	2	0	0	2	2	2	1	0.327103	0.100917
Siphoviridae	1419	IPP53_00004	APD23793.1	hypothetical protein	[1624:2005]	126	KY065491.1	Streptococcus phage IPP53, complete genome.	8.7e-60	1.48175	3.5	9.6e-60	186.5	3.5	1	1	0	0	1	1	1	1	0.0187467	0.0187668
Siphoviridae	2259	Ec3a_33	AQN32386.1	minor tail protein	[18355:18706]	116	KY398841.1	Escherichia phage vB_Ecos_CEB_EC3a, complete genome.	8.9e-44	0.551012	2.5	1e-43	135.8	2.5	1	1	0	0	1	1	1	1	0.0183688	0.0184094
Siphoviridae	1618-1618-2441-4424-4424	NVP1161O_169	AUR91611.1	thymidylate synthase	[107992:108841]	282	MG592529.1	Vibrio phage 1.161.O._10N.261.48.C5, partial genome.	1.1e-44	0.31448	0	1.3e-44	138.8	0	1	1	0	0	1	1	1	1	0	0
Siphoviridae	1840	LM12_0012	AUV56944.1	hypothetical protein	[4535:5171]	211	MG721208.1	Staphylococcus phage vB_SauM_LM12, complete genome.	2.8e-06	0.0678392	0	1.6e-05	11.1	0	2.2	1	1	1	2	2	2	1	0	0
Siphoviridae	2242	ASV44779.1	ASV44779.1	Snf2 family helicase	[14465:29099]	4877	MF403009.1	Agrobacterium phage Atu_ph08, complete genome.	3.1e-17	0.202049	0.7	1.4e-16	47.1	0.6	2.2	1	1	1	2	2	2	1	0.0141988	0.0127389
Siphoviridae	1617	Len_0021	ARX95239.1	DHH family protein	[8774:9626]	283	KX581092.2	Vibrio phage Len, complete genome.	4.1e-07	0.0254766	2.1	3.8e-05	8.2	0.4	2.2	2	0	0	2	2	2	2	0.142857	0.0487805
Siphoviridae	1052	NVP2159B_04	AUS02535.1	B transposition protein	[3441:4389]	315	MG592670.1	Vibrio phage 2.159.B._10N.261.46.F12, partial genome.	1.7e-14	0.161382	0.1	2.8e-14	39	0.1	1.3	1	0	0	1	1	1	1	0.00251889	0.0025641
Siphoviridae	1296	NVP1172O_06	AUR92421.1	major capsid protein	[4984:5968]	327	MG592539.1	Vibrio phage 1.172.O._10N.261.52.F5, partial genome.	4e-95	0.954232	3.9	4.4e-95	304.3	3.9	1	1	0	0	1	1	1	1	0.0128121	0.0128163
Siphoviridae	1840	NVP1238A_16	AUR97265.1	hypothetical protein	[11500:12151]	216	MG592603.1	Vibrio phage 1.238.A._10N.261.52.F10, partial genome.	2.2e-08	0.102513	0	2.9e-08	20	0	1.2	1	0	0	1	1	1	1	0	0
Siphoviridae	1570	BN20_005	CUQ99428.1	phage tail protein	[5949:6489]	179	LN885237.1	Lactobacillus phage EV3 genome assembly EV3, chromosome : chr1.	1.6e-08	0.333333	0.6	1.6e-08	21	0.6	2.3	2	1	1	3	3	3	1	0.0285714	0.0285714
Siphoviridae	1495	SLURMMXVI_140085	SOE45431.1	DNA polymerase elongation subunit 1	[54376:56362]	661	LT907986.1	Escherichia phage vB_Eco_SLUR25 genome assembly, chromosome: I.	5.4e-35	0.175123	0.4	7.2e-34	103.3	0.4	2.5	1	1	0	1	1	1	1	0.00373832	0.00387222
Siphoviridae	1844	CBW39216.1	CBW39216.1	Phage recombination protein	[27558:28323]	254	FR671410.1	Streptococcus phage 8140.	6e-23	0.256274	0	7.9e-23	67.1	0	1.1	1	0	0	1	1	1	1	0	0
Siphoviridae	1818	Sf11_gp23	ATE85670.1	hypothetical protein	[19072:19273]	66	MF158038.1	Shigella phage Sf11, complete genome.	9.9e-07	0.0872093	0.2	2.6e-06	13.7	0.2	1.7	1	1	0	1	1	1	1	0.0133333	0.0145985
Siphoviridae	1116	Ab1052phi_75	ASK85823.1	tail length tape-measure protein 1	[46893:49326]	810	KT588075.2	Acinetobacter phage Ab105-2phi, complete genome.	2.3e-30	0.0924089	86.1	3.4e-28	84.2	85.9	3.7	1	1	0	1	1	1	1	0.943045	1.02019
Siphoviridae	1585	BOW98_gp48	YP_009323494.1	DUF1492 domain protein	[23586:23946]	119	NC_031929.1	Streptococcus phage phiARI0468-1, complete genome.	3.9e-14	0.30155	0.2	5e-14	38.6	0.2	1	1	0	0	1	1	1	1	0.00514139	0.00518135
Siphoviridae	1419	IPP63_00002	APD24250.1	hypothetical protein	[1343:1724]	126	KY065499.1	Streptococcus phage IPP63, complete genome.	1.4e-58	1.45079	6.4	1.5e-58	182.7	6.4	1	1	0	0	1	1	1	1	0.0350109	0.0350301
Siphoviridae	330	EauS123_00039	ALY08038.1	putative major capsid protein	[14827:16114]	428	KU160495.1	Exiguobacterium phage vB_EauS-123, complete genome.	4.6e-09	0.0542714	0	4.6e-09	21.6	0	2.5	2	1	0	2	2	2	1	0	0
Siphoviridae	2537	SP40_114	AKJ73555.1	helix turn helix protein	[57638:57830]	63	KR296694.1	Salmonella phage 40, complete genome.	8e-08	0.0710937	0.1	9.1e-08	18	0.1	1	1	0	0	1	1	1	1	0.00549451	0.00555556
Siphoviridae	2286	AM4_179	ARM66837.1	structural protein	[118061:118601]	179	KY554771.1	Lactococcus phage AM4, complete genome.	9.2e-06	0.0909774	0.3	1.3e-05	11.6	0.3	1.2	1	0	0	1	1	1	1	0.0247934	0.0258621
Siphoviridae	103-1821-3509-3509-612-612	NVP1098O_89	AUR87333.1	hypothetical protein	[52913:53252]	112	MG592471.1	Vibrio phage 1.098.O._10N.286.51.B9, partial genome.	5e-21	0.224818	0	5.8e-21	61.4	0	1	1	0	0	1	1	1	1	0	0
Siphoviridae	3241	IPP40_00036	APD23241.1	DNA-binding protein	[16932:17040]	35	KY065480.1	Streptococcus phage IPP40, complete genome.	6.7e-06	0.144706	0	6.7e-06	12.3	0	1.1	1	0	0	1	1	1	1	0	0
Siphoviridae	162	10W18_052	ANY29008.1	DNA polymerase subunit	[28410:29307]	298	KX379664.1	Lactococcus phage 10W18, complete genome.	2.4e-161	1.65253	4.9	2.7e-161	522	4.9	1	1	0	0	1	1	1	1	0.00938338	0.00938697
Siphoviridae	10	NVP2044O_04	AUS01868.1	terminase	[1292:3122]	609	MG592661.1	Vibrio phage 2.044.O._10N.261.51.B8, partial genome.	2.3e-09	0.040681	0	3e-08	19	0	2.1	2	0	0	2	2	2	2	0	0
Siphoviridae	4790	BBC43594.1	BBC43594.1	hypothetical protein	[27335:27491]	51	AP018476.1	Mycobacterium phage C3 DNA, complete sequence.	4.7e-19	0.91	0	5.5e-19	54.4	0	1	1	0	0	1	1	1	1	0	0
Siphoviridae	1192-1192-1563-1581-159-176-2149-2543-3258-3811-4460-4585-4585-484-4988-6047-6047-6057-664-761-761-915-915-919-919	ARB15763.1	ARB15763.1	integrase	[17049:18309]	419	KY271400.1	Klebsiella phage 6 LV-2017, complete genome.	2.4e-62	0.438137	0	2.8e-62	197.4	0	1	1	0	0	1	1	1	1	0	0
Siphoviridae	1932	PP_25	AFB75428.1	Cro protein	[13779:14007]	75	JQ347801.1	Escherichia phage JLK-2012, complete sequence.	4.8e-06	0.130612	0	7.5e-06	12.2	0	1.4	1	1	0	1	1	1	1	0	0
Siphoviridae	2039	NVP1270B_64	AUS00001.1	TMhelix containing protein	[40548:40971]	140	MG592637.1	Vibrio phage 1.270.B._10N.286.54.A8, partial genome.	7.1e-06	0.134066	0	1e-05	11.7	0	1.3	1	0	0	1	1	1	1	0	0
Siphoviridae	1953	IPP43_00028	APD23387.1	HNH endonuclease domain-containing protein	[12220:12541]	106	KY065483.1	Streptococcus phage IPP43, complete genome.	3.7e-07	0.135246	0.6	4.5e-07	16.2	0.6	1.2	1	0	0	1	1	1	1	0.0363636	0.037037
Siphoviridae	1526	NVP1111B_17	AUR88273.1	head-closure protein	[10337:10670]	110	MG592485.1	Vibrio phage 1.111.B._10N.286.45.E6, partial genome.	2.4e-06	0.126852	0	2.6e-06	13.6	0	1.2	1	0	0	1	1	1	1	0	0
Siphoviridae	879	Sf20_gp91	AUV63910.1	putative membrane protein	[65123:65447]	107	MF327006.1	Shigella phage Sf20, complete genome.	1.8e-06	0.104412	5.7	1.8e-05	10.9	5.7	1.9	1	1	0	1	1	1	1	0.401408	0.522936
Siphoviridae	1089	P7631_33	ARU14076.1	DNA binding protein	[27417:28119]	233	KY705274.1	Streptococcus phage P7631, complete genome.	7.7e-15	0.137584	0.4	1e-14	40.6	0.4	1.2	1	0	0	1	1	1	1	0.0097561	0.00985222
Siphoviridae	1115	ARM68399.1	ARM68399.1	hypothetical protein	[2064:2442]	125	KY653127.1	Corynebacterium phage IME1320_01, complete genome.	2.1e-07	0.120833	0	2.3e-07	17.3	0	1.2	1	0	0	1	1	1	1	0	0
Siphoviridae	121	GMA2_25	AKJ72563.1	putative major tail protein	[22255:22675]	139	KR063281.1	Gordonia phage GMA2, complete genome.	1.6e-16	0.339416	3.1	2e-16	46.2	3.1	1.2	1	0	0	1	1	1	1	0.0666667	0.0670996
Siphoviridae	2071	P4761_41	ARU13334.1	hypothetical protein	[31526:31709]	60	KY705258.1	Streptococcus phage P4761, complete genome.	1.8e-29	0.825234	0.8	1.9e-29	88.2	0.8	1	1	0	0	1	1	1	1	0.00906002	0.00907029
Siphoviridae	1023	NVP2275O_337	AUS02918.1	formate C-acetyltransferase glycine radical	[196602:196956]	117	MG592671.1	Vibrio phage 2.275.O._10N.286.54.E11, partial genome.	4.6e-36	0.90082	0.5	5e-36	109.8	0.5	1.1	1	0	0	1	1	1	1	0.00454959	0.00455373
Siphoviridae	1192-1192-1563-1581-159-176-2149-2543-3258-3811-4460-4585-4585-484-4988-6047-6047-6057-664-761-761-915-915-919-919	AV953_gp29	NP_777346.2	hypothetical protein	[14481:15531]	349	NC_004462.2	Thermus thermophilus phage IN93, complete genome.	2.9e-66	0.466741	0.5	3.5e-66	210.3	0.5	1	1	0	0	1	1	1	1	0.0023753	0.00237756
Siphoviridae	2154	BN12_8	AUS03561.1	head-tail connector complex protein	[5555:5873]	105	MG727695.1	Bacillus phage BN12, complete genome.	3.6e-06	0.114655	0	3.6e-06	13.3	0	1.1	1	0	0	1	1	1	1	0	0
Siphoviridae	1369	P7152_36	ARU13700.1	primase	[29133:29949]	271	KY705266.1	Streptococcus phage P7152, complete genome.	2.1e-08	0.0239796	0	2.6e-08	18.5	0	1.1	1	0	0	1	1	1	1	0	0
Siphoviridae	1202	NVP1255O_078	AUR98706.1	hypothetical protein	[60039:60306]	88	MG592621.1	Vibrio phage 1.255.O._10N.286.45.F1, partial genome.	2.9e-05	0.0755245	2.5	0.00022	7.9	0.1	2	1	1	0	2	2	2	2	0.231481	0.0126582
Siphoviridae	12	BBC43630.1	BBC43630.1	putative RecB-like nuclease	[43505:44381]	291	AP018476.1	Mycobacterium phage C3 DNA, complete sequence.	6.6e-135	1.64038	3.2	4.4e-134	432	3.2	1.8	1	1	0	1	1	1	1	0.0073614	0.00740741
Siphoviridae	2451	IPP16_00024	APD21993.1	hypothetical protein	[10812:11643]	276	KY065457.1	Streptococcus phage IPP16, complete genome.	1.9e-80	0.988417	2.3	2.1e-80	255.9	2.3	1	1	0	0	1	1	1	1	0.00898437	0.00898789
Siphoviridae	1330	NVP1081O_163	AUR85898.1	AAA+ ATPase domain protein	[115920:117180]	419	MG592456.1	Vibrio phage 1.081.O._10N.286.52.C2, partial genome.	3e-35	0.264619	3.5	4.9e-19	54.3	0	3.2	2	1	1	3	3	3	3	0.0324977	0
Siphoviridae	1529	NVP1280O_26	AUS00843.1	major capsid protein	[14567:15581]	337	MG592648.1	Vibrio phage 1.280.O._10N.286.54.F6, partial genome.	4.1e-11	0.0811966	0.1	5.5e-11	28.1	0.1	1.2	1	0	0	1	1	1	1	0.00350877	0.00355872
Siphoviridae	684	EFP01_041	APZ81968.1	hypothetical protein	[30764:31187]	140	KY549443.1	Enterococcus phage EFP01, complete genome.	1e-06	0.107971	0	1.7e-06	14.3	0	1.3	1	0	0	1	1	1	1	0	0
Siphoviridae	0	pVa6_0077	ARH11740.1	peptidase P60	[39520:40267]	248	KX581097.3	Vibrio phage pVa-6, complete genome.	5.4e-85	1.14219	0	6.2e-85	270.4	0	1.1	1	0	0	1	1	1	1	0	0
Siphoviridae	1192-1192-1563-1581-159-176-2149-2543-3258-3811-4460-4585-4585-484-4988-6047-6047-6057-664-761-761-915-915-919-919	ADA84960.1	ADA84960.1	DNA integration/recombination/inversion protein	[36742:37285]	180	GU233956.1	Bacillus phage 11143, partial sequence.	4.3e-35	0.239024	0.2	4.9e-35	107.6	0.2	1	1	0	0	1	1	1	1	0.00185529	0.00185874
Siphoviridae	10	UE46_p05310	AQY52647.1	terminase	[22666:24313]	548	CP011103.1	Listeria phage LWP01, complete genome.	2.4e-10	0.0464158	0.1	6.8e-10	24.4	0	1.8	2	0	0	2	2	2	1	0.003861	0
Siphoviridae	1253	BOX08_gp46	YP_009322178.1	replicative DNA helicase	[29422:30736]	437	NC_031917.1	Pseudoalteromonas phage BS5, complete genome.	4.6e-08	0.0564955	0.1	1.4e-07	17.1	0	1.8	2	0	0	2	2	2	1	0.00534759	0
Siphoviridae	1425	phiSC070807_40	ALA07104.1	portal protein	[30847:32131]	427	KT336321.1	Streptococcus phage phiSC070807, complete genome.	2.2e-17	0.127202	0	3.7e-17	48.4	0	1.3	1	1	0	1	1	1	1	0	0
Siphoviridae	1457	NVP1123O_42	AUR89471.1	hypothetical protein	[27828:28308]	159	MG592498.1	Vibrio phage 1.123.O._10N.286.48.F3, partial genome.	1.5e-06	0.151042	0.1	2.4e-06	13.8	0.1	1.4	1	0	0	1	1	1	1	0.00689655	0.00724638
Siphoviridae	10	BBC53730.1	BBC53730.1	putative terminase	[6132:7830]	565	AP018485.1	Mycobacterium phage B1 DNA, complete genome.	9.9e-286	1.67563	0	1.1e-285	934.8	0	1	1	0	0	1	1	1	1	0	0
Siphoviridae	982	LM12_0047	AUV57037.1	hypothetical protein	[18656:18950]	97	MG721208.1	Staphylococcus phage vB_SauM_LM12, complete genome.	2e-05	0.0492958	7.5	3.3e-05	9.8	7.5	1.6	1	1	0	1	1	1	1	0.714286	0.765306
Siphoviridae	1999	AM4_085	ARM66744.1	hypothetical protein	[53728:53992]	87	KY554771.1	Lactococcus phage AM4, complete genome.	3.4e-27	0.415228	0.6	3.6e-27	81.7	0.6	1	1	0	0	1	1	1	1	0.00733496	0.00734394
Siphoviridae	1949	ARM68440.1	ARM68440.1	hypothetical protein	[33713:34451]	245	KY653127.1	Corynebacterium phage IME1320_01, complete genome.	1.1e-25	0.27554	0	2.4e-25	75.5	0	1.5	1	1	0	1	1	1	1	0	0
Siphoviridae	1330	NVP1187O_155	AUR93468.1	P-loop containing nucleoside triphosphate hydrolase	[75564:77397]	610	MG592553.1	Vibrio phage 1.187.O._10N.286.49.F1, partial genome.	2.6e-10	0.0628993	0.2	4.2e-09	21.6	0	2.2	2	0	0	2	2	2	2	0.0078125	0
Siphoviridae	189	ATW59509.1	ATW59509.1	DNA polymerase III subunit alpha	[40099:43960]	1286	MG252693.1	Lactobacillus phage Lenus, complete genome.	5.2e-235	0.723823	17.9	6.3e-235	768.5	17.9	1	1	0	0	1	1	1	1	0.0232861	0.0232921
Siphoviridae	1594	Sd1_gp9	ATE86075.1	hypothetical protein	[3121:3313]	63	MF158042.1	Shigella phage Sd1, complete genome.	2.1e-05	0.192982	3.4	6.2e-05	9.5	1.2	2.2	1	1	1	2	2	2	1	0.309091	0.126316
Siphoviridae	1090	P7951_12	ARU14197.1	hypothetical protein	[7575:7962]	128	KY705277.1	Streptococcus phage P7951, complete genome.	5.2e-30	0.700775	0.1	5.6e-30	90.3	0.1	1	1	0	0	1	1	1	1	0.00110619	0.00110742
Siphoviridae	1368	HPSH1_gp11	YP_271868.1	ORF 11	[2581:2920]	112	NC_007217.1	Haloarcula phage SH1, complete genome.	2.5e-07	0.0988304	0	3.1e-07	16.6	0	1.1	1	0	0	1	1	1	1	0	0
Siphoviridae	1116	ALJ99019.1	ALJ99019.1	tail length tape-measure protein 1	[46184:48617]	810	KT588073.1	Acinetobacter phage Ab105-3phi, partial genome.	2.3e-30	0.0924089	86.1	3.4e-28	84.2	85.9	3.7	1	1	0	1	1	1	1	0.943045	1.02019
Siphoviridae	2537	HMPREF1994_00040	AKC57599.1	hypothetical protein	[25834:26563]	242	KR131711.1	Fusobacterium phage Funu2 supercont1.1, partial genome.	3e-10	0.102344	6.1	1.1e-09	24.4	5.4	1.9	1	1	0	1	1	1	1	0.232824	0.221311
Siphoviridae	2107	APD18909.1	APD18909.1	hypothetical protein	[39074:39482]	135	KY022433.1	Vibrio phage J14 genomic sequence.	4.1e-06	0.0411371	0	4.9e-06	12	0	1.1	1	0	0	1	1	1	1	0	0
Siphoviridae	645	NVP1118A_61	AUR88821.1	HAD-like domain protein	[36406:36883]	158	MG592492.1	Vibrio phage 1.118.A._10N.261.49.F6, partial genome.	4.4e-32	0.541667	0.1	4.9e-32	97.3	0.1	1	1	0	0	1	1	1	1	0.00102564	0.00102775
Siphoviridae	1772	Sd1_gp5	ATE86071.1	hypothetical protein	[1215:2343]	375	MF158042.1	Shigella phage Sd1, complete genome.	7.1e-12	0.0767901	1.3	1.2e-11	30.4	0.4	1.7	1	1	1	2	2	2	1	0.0418006	0.0131579
Siphoviridae	103-1821-3509-3509-612-612	NVP1022O_88	AUR82300.1	hypothetical protein	[54774:55113]	112	MG592406.1	Vibrio phage 1.022.O._10N.286.45.A10, partial genome.	3.6e-21	0.226642	0	4.2e-21	61.9	0	1	1	0	0	1	1	1	1	0	0
Siphoviridae	251	phiARI0378_27	ALH47359.1	hypothetical protein	[23732:24821]	362	KT337348.1	Streptococcus phage phiARI0378, partial genome.	3.9e-55	0.686508	0.1	5.8e-55	172.5	0.1	1.2	1	0	0	1	1	1	1	0.000578035	0.00057971
Siphoviridae	1434	VW6B_36	ATN93640.1	putative tail sheath protein	[21464:22211]	248	MF975721.1	Pseudomonas phage VW-6B, complete genome.	1.3e-09	0.0637602	0.1	2.6e-08	19.1	0.1	2	1	1	0	1	1	1	1	0.0042735	0.0052356
Siphoviridae	1353	T191209_157	AOV61417.1	DNA primase/helicase	[138292:139678]	461	KU686209.1	Synechococcus phage S-CAM22 isolate 1209TA19, complete genome.	6.2e-06	0.206452	0.1	1.3e-05	11.7	0.1	1.5	1	0	0	1	1	1	1	0.0078125	0.00854701
Siphoviridae	1371	NVP1137O_24	AUR90078.1	head completion adaptor	[13553:14048]	164	MG592508.1	Vibrio phage 1.137.O._10N.261.46.B5, partial genome.	1.2e-16	0.267614	0.1	1.3e-16	47	0.1	1.1	1	0	0	1	1	1	1	0.00212314	0.00212766
Siphoviridae	1570	2050H1_210	ASZ78976.1	tail fiber protein	[156324:157101]	258	MF285619.1	Serratia phage 2050H1, complete genome.	3.8e-14	0.619048	28.1	1.3e-13	37.3	15.9	3.7	2	1	0	2	2	2	2	0.720513	0.426273
Siphoviridae	1485	phiARI0468-1_13	ALA46996.1	hypothetical protein	[15981:16164]	60	KT337355.1	Streptococcus phage phiARI0468-1, complete genome.	3.3e-06	0.141053	0.3	4e-06	13.2	0.3	1.2	1	0	0	1	1	1	1	0.0223881	0.0227273
Siphoviridae	1015	NVP1196O_34	AUR94587.1	tail-completion protein	[19500:19947]	148	MG592565.1	Vibrio phage 1.196.O._10N.286.54.E12, partial genome.	2.1e-20	0.400676	0.2	6.9e-20	57.6	0.2	1.7	1	1	0	1	1	1	1	0.00337268	0.00347222
Siphoviridae	1270	pVa2_0046	AOT26630.1	nucleoside 2-deoxyribosyltransferase	[20235:20526]	96	KX581094.3	Vibrio phage pVa-2, complete genome.	1.6e-07	0.0701195	0	2.1e-07	17.2	0	1.3	1	0	0	1	1	1	1	0	0
Siphoviridae	1419	IPP34_00002	APD22892.1	hypothetical protein	[1269:1650]	126	KY065474.1	Streptococcus phage IPP34, complete genome.	6.7e-59	1.45873	6.7	7.4e-59	183.7	6.7	1	1	0	0	1	1	1	1	0.0364527	0.0364725
Siphoviridae	2337	NVP1256O_23	AUR98862.1	metallo-dependent phosphatase-like protein	[11225:12473]	415	MG592622.1	Vibrio phage 1.256.O._10N.286.45.F8, partial genome.	2.3e-06	0.031477	4.1	1.6e-05	10.2	4.1	1.9	1	1	0	1	1	1	1	0.315385	0.401961
Siphoviridae	1262	RoPhREQ3_gp36	YP_005087228.1	portal protein	[17474:19076]	533	NC_016654.1	Rhodococcus phage REQ3, complete genome.	1e-09	0.0472946	0	3.6e-09	21.7	0	1.7	2	0	0	2	2	2	1	0	0
Siphoviridae	2049	N161109_179	AOV60782.1	putative glycosyl transferase	[147672:148491]	272	KU686206.1	Synechococcus phage S-CAM9 isolate 1109NB16, complete genome.	2.3e-07	0.140984	0.2	4.2e-06	13.1	0.1	2.2	2	0	0	2	2	2	1	0.0116279	0.00763359
Siphoviridae	10	P7154_04	ARU13714.1	TerL	[1918:3793]	624	KY705267.1	Streptococcus phage P7154, complete genome.	5.2e-06	0.0207885	0.1	8.4e-05	7.6	0	2.6	3	0	0	3	3	3	1	0.00862069	0
Siphoviridae	1015	NVP1287O_30	AUS01603.1	tail-completion protein	[18453:18867]	137	MG592657.1	Vibrio phage 1.287.O._10N.286.55.C7, partial genome.	2.2e-06	0.0932432	0	1.4e-05	11.2	0	1.8	1	1	0	1	1	1	1	0	0
Siphoviridae	4558	NVP1176O_20	AUR92722.1	hypothetical protein	[13642:13990]	115	MG592543.1	Vibrio phage 1.176.O._10N.261.55.F5, partial genome.	3.6e-07	0.125385	0.1	1.6e-05	11	0	2.5	1	1	1	2	2	2	2	0.00613497	0
Siphoviridae	1015	NVP1270B_34	AUR99970.1	tail-completion protein	[19385:19832]	148	MG592637.1	Vibrio phage 1.270.B._10N.286.54.A8, partial genome.	2.1e-20	0.400676	0.2	6.9e-20	57.6	0.2	1.7	1	1	0	1	1	1	1	0.00337268	0.00347222
Siphoviridae	1169	SBP8a_49	AOZ62299.1	hypothetical protein	[16262:16847]	194	KX961632.1	Bacillus phage SBP8a, complete genome.	3.2e-06	0.0822086	0.7	6.2e-06	12.4	0.3	1.9	1	1	0	1	1	1	1	0.0522388	0.0241935
Siphoviridae	645	NVP1270B_55	AUR99991.1	HAD-like domain protein	[33841:34321]	159	MG592637.1	Vibrio phage 1.270.B._10N.286.54.A8, partial genome.	1.8e-31	0.530556	0	2.1e-31	95.3	0	1.1	1	0	0	1	1	1	1	0	0
Siphoviridae	1661	NVP1196O_84	AUR94637.1	hypothetical protein	[55634:55934]	99	MG592565.1	Vibrio phage 1.196.O._10N.286.54.E12, partial genome.	4.4e-06	0.158333	0.9	7.5e-06	12.6	0.9	1.4	1	0	0	1	1	1	1	0.0676692	0.0714286
Siphoviridae	1371	NVP1144O_29	AUR90477.1	head completion adaptor	[18431:18977]	181	MG592515.1	Vibrio phage 1.144.O._10N.286.45.B3, partial genome.	1.3e-13	0.211364	0.1	1.6e-13	37	0.1	1	1	0	0	1	1	1	1	0.00268817	0.0027027
Siphoviridae	1700	AUN43327.1	AUN43327.1	hypothetical protein	[8323:8734]	136	MG708273.1	Streptococcus phage vB_SthS_VA698, partial genome.	3.8e-76	1.85659	9.3	4.2e-76	239.3	9.3	1	1	0	0	1	1	1	1	0.0388309	0.0388634
Siphoviridae	1585	P9903_49	ARU14839.1	late transcriptional regulator	[34154:34553]	132	KY705290.1	Streptococcus phage P9903, complete genome.	2.2e-54	1.31085	4.7	2.3e-54	169	4.7	1	1	0	0	1	1	1	1	0.0277942	0.0278107
Siphoviridae	152	SppYZU01_13	ARB06250.1	hypothetical protein	[11742:12168]	141	KY622015.1	Shewanella phage SppYZU01, complete genome.	1.2e-05	0.0525822	9.2	1.4e-05	10.9	9.2	1.2	1	0	0	1	1	1	1	0.821429	0.844037
Siphoviridae	1253	BBC43853.1	BBC43853.1	putative ParA protein	[26054:26636]	193	AP018479.1	Mycobacterium phage GS4E DNA, complete sequence.	5.5e-08	0.0558912	0.1	7.7e-08	18	0.1	1.1	1	0	0	1	1	1	1	0.00540541	0.00555556
Siphoviridae	1529	NVP1075O_08	AUR85440.1	hypothetical protein	[7916:8996]	359	MG592451.1	Vibrio phage 1.075.O._10N.286.55.B10, partial genome.	2.5e-06	0.0364672	0	4e-06	12.1	0	1.2	1	0	0	1	1	1	1	0	0
Siphoviridae	2338	NVP1150O_008	AUR90741.1	terminase large subunit	[2530:4135]	534	MG592519.1	Vibrio phage 1.150.O._10N.222.46.A6, partial genome.	3e-06	0.0126374	0	4.6e-06	10.9	0	1.2	1	0	0	1	1	1	1	0	0
Siphoviridae	196	MW18L_028	ANY28539.1	hypothetical protein	[19654:20002]	115	KX379673.1	Lactococcus phage MW18L, complete genome.	3.8e-66	1.79826	1.2	4.2e-66	206.7	1.2	1	1	0	0	1	1	1	1	0.00580271	0.00580552
Siphoviridae	1526	APQ42477.1	APQ42477.1	hypothetical protein	[23845:24178]	110	KY203335.1	Pasteurella phage PMP-GADVASU-IND, complete genome.	3.7e-12	0.3	0.1	4.5e-12	32.1	0.1	1.1	1	0	0	1	1	1	1	0.00308642	0.00311526
Siphoviridae	1412	BBC43818.1	BBC43818.1	hypothetical protein	[48720:48975]	84	AP018478.1	Mycobacterium phage A6 DNA, complete sequence.	1.8e-14	0.543243	0.1	2.1e-14	39.9	0.1	1.1	1	0	0	1	1	1	1	0.00248756	0.00250627
Siphoviridae	645	BBA65341.1	BBA65341.1	hypothetical protein	[101380:101962]	193	AP018399.1	Xanthomonas phage XacN1 DNA, complete genome.	8.8e-11	0.156111	0.1	1.1e-10	27.8	0.1	1.2	1	0	0	1	1	1	1	0.00355872	0.00359712
Siphoviridae	1499	ANB40854.1	ANB40854.1	hypothetical protein	[21842:22553]	236	KU599886.1	Flavobacterium phage Fpv20, complete genome.	1.4e-12	0.1157	0.1	1.7e-11	30.3	0.1	1.9	1	1	0	1	1	1	1	0.00294985	0.00330033
Siphoviridae	1432-1531-2566-2566-2592-472-5028-5028-5087-5087-5466-624-862	NVP1055O_42	AUR84418.1	hypothetical protein	[33456:33876]	139	MG592435.1	Vibrio phage 1.055.O._10N.286.55.E9, partial genome.	1.5e-10	0.0901316	0	1.6e-10	27.3	0	1	1	0	0	1	1	1	1	0	0
Siphoviridae	1035	IPP31_00024	APD22787.1	hypothetical protein	[10709:11531]	273	KY065472.1	Streptococcus phage IPP31, complete genome.	1.2e-10	0.0301275	0	1.4e-10	25.7	0	1.1	1	0	0	1	1	1	1	0	0
Siphoviridae	77	H8_0061	ARB12940.1	minor tail protein	[31701:32448]	248	KY658674.3	Vibrio phage H8, complete genome.	9.7e-77	1.05368	0	1.1e-76	243.2	0	1	1	0	0	1	1	1	1	0	0
Siphoviridae	1436	ASV41625.1	ASV41625.1	HNH homing endonuclease	[125549:126272]	240	KY883635.1	Vibrio phage JSF6, complete genome.	4.6e-08	0.205208	0	1e-07	18.6	0	1.7	2	0	0	2	2	2	1	0	0
Siphoviridae	1419	IPP32_00004	APD22830.1	hypothetical protein	[2415:2796]	126	KY065473.1	Streptococcus phage IPP32, complete genome.	1.4e-56	1.39921	2.2	1.6e-56	176.1	2.2	1	1	0	0	1	1	1	1	0.0124787	0.0124929
Siphoviridae	1223	pf16_06	AND74929.1	hypothetical protein	[1706:1970]	87	KU873925.1	Pseudomonas phage pf16, complete genome.	1.7e-06	0.0270613	0	1.7e-06	12.8	0	1.1	1	0	0	1	1	1	1	0	0
Siphoviridae	177	NVP1023O_65	AUR82374.1	hypothetical protein	[39170:39740]	189	MG592407.1	Vibrio phage 1.023.O._10N.222.51.B4, partial genome.	9.2e-07	0.0794872	0.1	1.8e-06	14.6	0.1	1.5	1	1	0	1	1	1	1	0.00645161	0.00684932
Siphoviridae	201	19W07F_044	ANY28722.1	hypothetical protein	[26932:27196]	87	KX379670.1	Lactococcus phage 19W07F, complete genome.	2.9e-57	2.03448	4.3	3.2e-57	176.9	4.3	1	1	0	0	1	1	1	1	0.0242938	0.0243075
Siphoviridae	77	CUW01211.1	CUW01211.1	Phage minor tail protein L	[84:783]	232	LN997803.1	Escherichia coli phage phi467.	1.3e-95	1.32078	0.1	1.6e-95	304.8	0.1	1	1	0	0	1	1	1	1	0.000327761	0.000328084
Siphoviridae	1268	PFR_45	ANH49911.1	hypothetical protein	[31714:32761]	348	KU984979.1	Propionibacterium phage PFR1, complete genome.	1.3e-06	0.0256121	0	5.1e-06	11.6	0	2.1	2	0	0	2	2	2	1	0	0
Siphoviridae	1026	ABU53704.1	ABU53704.1	cje0217	[754:949]	64	EF694684.1	Campylobacter phage CGC-2007 isolate Cj00-0949 cje0215 gene, partial cds; cje0216, cje0217, cje0218, cje0219, cje0220, cje0221, cje0222, cje0223, cje0224, cje0225, cje0226, cje0227, cje0228, cje0229, cje0230, and cje0231 genes, complete cds; and cje0232 gene, partial cds.	4e-21	0.723529	0.1	4.3e-21	61.4	0.1	1	1	0	0	1	1	1	1	0.00162602	0.00162866
Siphoviridae	1573	AVD99081.1	AVD99081.1	putative endonuclease	[26229:26922]	230	MG710528.1	Escherichia phage GER2, complete genome.	1.9e-123	1.73947	0	2.2e-123	396.4	0	1	1	0	0	1	1	1	1	0	0
Siphoviridae	0	BAB19565.1	BAB19565.1	tail assembly protein K	[15515:16259]	247	AP000400.1	Enterobacteria phage VT1-Sakai genomic DNA, prophage inserted region in Escherichia coli O157:H7.	3.6e-93	1.25485	0.1	4e-93	297.2	0.1	1	1	0	0	1	1	1	1	0.000336247	0.000336474
Siphoviridae	2146	P7633_15	ARU14153.1	distal tail protein	[13288:14845]	518	KY705276.1	Streptococcus phage P7633, complete genome.	6.9e-17	0.0678726	5.2	1.2e-10	26.2	0.1	3.1	2	1	1	3	3	3	3	0.110874	0.00381679
Siphoviridae	1146	KPNN53_010	ASW27551.1	hypothetical protein	[5213:7805]	863	MF476924.1	Klebsiella phage YMC15/11/N53_KPN_BP, complete genome.	0	1.43637	15.4	0	1196.2	15.4	1	1	0	0	1	1	1	1	0.0128709	0.0128741
Siphoviridae	2521	LAV_00067	ARK07467.1	hypothetical protein	[57067:57379]	103	KY629563.1	Sphingobium phage Lacusarx, complete genome.	8.6e-06	0.133696	0.2	0.00041	6.9	0.1	2.1	1	1	1	2	2	2	2	0.0162602	0.0144928
Siphoviridae	1542	ATW59434.1	ATW59434.1	hypothetical protein	[7001:7331]	109	MG252693.1	Lactobacillus phage Lenus, complete genome.	1.8e-11	0.327174	0	2.6e-11	29.5	0	1.3	1	0	0	1	1	1	1	0	0
Siphoviridae	2146	P3684_16	ARU13265.1	distal tail protein	[13696:15262]	521	KY705257.1	Streptococcus phage P3684, complete genome.	5.1e-17	0.0684515	2.7	1.5e-10	25.9	0.1	3.1	2	1	1	3	3	3	3	0.0570825	0.003861
Siphoviridae	2472	NVP1283A_59	AUS01131.1	protein of unknown function DUF3310	[35396:35822]	141	MG592651.1	Vibrio phage 1.283.A._10N.286.55.A1, partial genome.	4.3e-19	0.429457	0.2	7.4e-19	54.7	0.2	1.3	1	0	0	1	1	1	1	0.00361011	0.00365631
Siphoviridae	1427	BW29_gp04	YP_009003342.1	phage integrase	[3032:4202]	389	NC_023503.1	Streptococcus phage 20617 complete prophage genome.	5.2e-06	0.0642487	1.8	9.7e-06	11.5	0.6	2.1	3	0	0	3	3	3	1	0.145161	0.0521739
Siphoviridae	1527	NVP2275O_411	AUS02992.1	pectin lyase fold protein	[258473:259331]	285	MG592671.1	Vibrio phage 2.275.O._10N.286.54.E11, partial genome.	1.8e-10	0.040694	0.3	1.8e-10	25.8	0.3	1.1	1	0	0	1	1	1	1	0.0116279	0.0116279
Siphoviridae	1260	P0093_04	ARU13056.1	minor capsid protein	[3371:4595]	407	KY705253.1	Streptococcus phage P0093, complete genome.	4.6e-172	1.49705	3.3	5.3e-172	558.2	3.3	1	1	0	0	1	1	1	1	0.00590974	0.00591186
Siphoviridae	1223	BF_0180	AQW88705.1	hypothetical protein	[101476:103003]	508	KY630187.1	Serratia phage BF, complete genome.	7.6e-102	0.691755	0.1	1.9e-101	325.9	0.1	1.4	1	1	0	1	1	1	1	0.000305623	0.000306843
Siphoviridae	1363	phiSC070807_44	ALA07108.1	hypothetical protein	[34302:34641]	112	KT336321.1	Streptococcus phage phiSC070807, complete genome.	6.1e-07	0.146789	0	6.7e-07	15.8	0	1	1	0	0	1	1	1	1	0	0
Siphoviridae	22	BBC43696.1	BBC43696.1	hypothetical protein	[35438:36206]	255	AP018477.1	Mycobacterium phage BK1 DNA, complete sequence.	2.2e-151	1.90898	0.4	2.5e-151	488.5	0.4	1	1	0	0	1	1	1	1	0.000818498	0.000818833
Siphoviridae	2186	St162_gp9	ATE85594.1	hypothetical protein	[8673:8916]	80	MF158037.1	Salmonella phage St162, complete genome.	3.5e-14	0.471084	0.1	3.9e-14	39	0.1	1.1	1	0	0	1	1	1	1	0.00255754	0.0025641
Siphoviridae	1126	vBPeaSP1_043	ALF02134.1	mobile element protein	[31990:34105]	704	KT381865.1	Pelagibaca phage vB_PeaS-P1, partial genome.	4.8e-21	0.0878261	3.8	1.7e-16	45.5	0.5	2.8	2	1	0	2	2	2	2	0.0627063	0.010989
Siphoviridae	1613	IPP28_00050	APD22653.1	holin 1	[31332:31749]	138	KY065469.1	Streptococcus phage IPP28, complete genome.	7.1e-10	0.185821	0.7	8.1e-10	24.7	0.7	1.2	1	0	0	1	1	1	1	0.0281124	0.0283401
Siphoviridae	1953	BN7874_275	SBV38489.1	hypothetical protein	[234273:234678]	134	LT598654.1	Phage NCTB genome assembly, chromosome: I.	2.1e-07	0.141803	0.1	3e-07	16.8	0.1	1.4	1	1	0	1	1	1	1	0.00578035	0.00595238
Siphoviridae	1428	118970sal3_00126	ANM45297.1	hypothetical protein	[71234:72095]	286	KU927493.2	Salmonella phage 118970_sal3, complete genome.	5.8e-11	0.169822	0	8.3e-11	28.1	0	1.3	1	0	0	1	1	1	1	0	0
Siphoviridae	1213	AEV51960.1	AEV51960.1	hypothetical protein	[11082:11430]	115	JN116824.1	Rhodococcus phage REQ3, complete genome.	1.7e-08	0.136364	0.2	5.3e-08	19.4	0.2	1.9	1	1	0	1	1	1	1	0.00952381	0.0103093
Siphoviridae	1432-1531-2566-2566-2592-472-5028-5028-5087-5087-5466-624-862	NVP1175O_61	AUR92689.1	hypothetical protein	[36741:37161]	139	MG592542.1	Vibrio phage 1.175.O._10N.261.55.B3, partial genome.	6.4e-10	0.0832237	0	6.9e-10	25.2	0	1	1	0	0	1	1	1	1	0	0
Siphoviridae	1276	IPP51_00020	APD23709.1	hypothetical protein	[9063:9588]	174	KY065489.1	Streptococcus phage IPP51, complete genome.	1.9e-29	0.572903	8.8	2.1e-29	88.6	8.8	1.1	1	0	0	1	1	1	1	0.0990991	0.0993228
Siphoviridae	1253	CNR37_00047	ATW58254.1	hypothetical protein	[22529:22928]	132	MG018930.1	Pseudomonas phage ventosus, complete genome.	2.7e-07	0.0489426	0	3e-07	16.1	0	1.1	1	0	0	1	1	1	1	0	0
Siphoviridae	1371	NVP1289A_22	AUS01666.1	head completion adaptor	[15284:15788]	167	MG592658.1	Vibrio phage 1.289.A._10N.286.55.E8, partial genome.	2.3e-12	0.188636	0	2.4e-12	33.1	0	1	1	0	0	1	1	1	1	0	0
Siphoviridae	3474	NVP1050O_13	AUR84182.1	hypothetical protein	[9274:9598]	107	MG592432.1	Vibrio phage 1.050.O._10N.286.48.A6, partial genome.	5.3e-06	0.111404	0.1	9.1e-06	11.9	0.1	1.5	1	1	0	1	1	1	1	0.00787402	0.00840336
Siphoviridae	1613	IPP17_00047	APD22071.1	holin 1	[33151:33568]	138	KY065458.1	Streptococcus phage IPP17, complete genome.	3.2e-10	0.19403	0.7	3.7e-10	25.8	0.7	1.2	1	0	0	1	1	1	1	0.0269231	0.0271318
Siphoviridae	2381	BBC53743.1	BBC53743.1	putative tail assembly chaperone	[14711:15173]	153	AP018485.1	Mycobacterium phage B1 DNA, complete genome.	2.2e-06	0.0492593	0	3.5e-06	12.6	0	1.4	1	1	0	1	1	1	1	0	0
Siphoviridae	1618-1618-2441-4424-4424	ARW57657.1	ARW57657.1	dTMP thymidylate synthase	[144292:145153]	286	MF036690.1	Serratia phage CHI14, complete genome.	6.3e-85	0.614706	0.1	7e-85	271.5	0.1	1	1	0	0	1	1	1	1	0.000368053	0.000368324
Siphoviridae	1187	ARQ95254.1	ARQ95254.1	hypothetical protein	[13082:13475]	130	KY940711.1	Bradyrhizobium phage BDU-MI-1, complete genome.	4.7e-07	0.114894	0.2	0.00015	8	0	2.2	2	0	0	2	2	2	2	0.0123457	0
Siphoviridae	2313	AUZ95136.1	AUZ95136.1	hypothetical protein	[286275:287586]	436	MF403008.1	Agrobacterium phage Atu_ph07, complete genome.	9.6e-07	0.282692	0	4.6e-06	12.5	0	2.2	1	0	0	1	1	1	1	0	0
Siphoviridae	1526	LGCMVI_0030	AQY55158.1	hypothetical protein	[19036:19399]	120	KY566218.1	Corynebacterium phage LGCM-VI, complete genome.	2.3e-11	0.276852	0	2.7e-11	29.6	0	1.1	1	0	0	1	1	1	1	0	0
Siphoviridae	2857	ALN97154.1	ALN97154.1	hypothetical protein	[56693:58193]	499	KT876724.1	Flavobacterium phage FpV4, complete genome.	8.6e-08	0.0221344	0.1	8.6e-08	16.8	0.1	2.5	4	0	0	4	4	4	1	0.00595238	0.00595238
Siphoviridae	2478	NVP1111B_36	AUR88292.1	RecT family protein	[24457:25909]	483	MG592485.1	Vibrio phage 1.111.B._10N.286.45.E6, partial genome.	3e-06	0.0443299	0.2	7e-06	11.7	0	1.6	2	0	0	2	2	2	1	0.0155039	0
Siphoviridae	2731	ATI99377.1	ATI99377.1	hypothetical protein	[14555:15248]	230	KY114934.1	Salmonella phage SP01, complete genome.	2e-07	0.0880208	0	3.4e-07	16.2	0	1.4	1	1	0	1	1	1	1	0	0
Siphoviridae	1039	P0094_21	ARU13124.1	holin	[19197:19440]	80	KY705254.1	Streptococcus phage P0094, complete genome.	3.7e-07	0.123485	0.2	4.4e-07	16.1	0.2	1.1	1	0	0	1	1	1	1	0.0122699	0.0124224
Siphoviridae	2258-3122-6181	LVP1_g003	ANO57932.1	hypothetical protein	[2334:2595]	86	KX223815.1	Lactobacillus phage P1, complete genome.	6.2e-33	0.388031	3.3	6.6e-33	100.4	3.3	1	1	0	0	1	1	1	1	0.0328358	0.0328685
Siphoviridae	1636	P7151_37	ARU13654.1	primase	[28495:29311]	271	KY705265.1	Streptococcus phage P7151, complete genome.	3.1e-21	0.248	0.1	3.5e-21	61.9	0.1	1.1	1	0	0	1	1	1	1	0.0016129	0.00161551
Siphoviridae	2163	SGPHI_0023	BAE80486.1	putative phage tail fiber assembly protein	[22588:23152]	187	AP009146.1	Sodalis phage phiSG1 DNA, complete genome.	2.6e-16	0.261582	0.7	3.5e-16	45.9	0.7	1.5	1	1	0	1	1	1	1	0.0151188	0.0152505
Siphoviridae	3474	IPP58_00037	APD24034.1	putative head-tail adaptor	[18002:18302]	99	KY065495.1	Streptococcus phage IPP58, complete genome.	4.7e-31	0.819298	0.1	4.9e-31	93.3	0.1	1	1	0	0	1	1	1	1	0.00107066	0.00107181
Siphoviridae	86	BBC53819.1	BBC53819.1	putative major capsid protein	[17294:18293]	332	AP018486.1	Mycobacterium phage PP DNA, complete genome.	1.8e-15	0.140909	0.2	3.9e-15	42.3	0.2	1.5	1	1	0	1	1	1	1	0.00460829	0.00472813
Siphoviridae	2315	NVP1049O_30	AUR84139.1	coil containing protein	[23520:25545]	674	MG592431.1	Vibrio phage 1.049.O._10N.286.54.B5, partial genome.	6.2e-19	0.070249	0.1	1.6e-18	52.2	0.1	1.6	1	1	0	1	1	1	1	0.00186567	0.00191571
Siphoviridae	1185	BOW93_gp125	YP_009324836.1	holiday-junction resolvase	[70828:71218]	129	NC_031940.1	Salmonella phage 118970_sal3, complete genome.	5.4e-55	1.42333	0	6.1e-55	170.6	0	1	1	0	0	1	1	1	1	0	0
Siphoviridae	1192-1192-1563-1581-159-176-2149-2543-3258-3811-4460-4585-4585-484-4988-6047-6047-6057-664-761-761-915-915-919-919	ARB15590.1	ARB15590.1	integrase	[272:1436]	387	KY271395.1	Klebsiella phage 2b LV-2017, complete genome.	5e-64	0.450554	5.8	5.7e-64	203	5.8	1.1	1	0	0	1	1	1	1	0.0285433	0.0285714
Siphoviridae	1054	ABN42212.1	ABN42212.1	gp04	[4274:5144]	289	DQ785801.1	Sodalis phage phiSG1, complete genome.	3.5e-05	0.164516	3.5	6.1e-05	9.4	0.3	2.6	2	0	0	2	2	2	1	0.343137	0.0319149
Siphoviridae	1330	NVP3058O_113	AUS03183.1	hypothetical protein	[70642:71623]	326	MG592672.1	Vibrio phage 3.058.O._10N.286.46.B8, partial genome.	6.9e-06	0.027027	0.1	2e-05	9.5	0	1.6	2	0	0	2	2	2	1	0.00909091	0
Siphoviridae	1192-1192-1563-1581-159-176-2149-2543-3258-3811-4460-4585-4585-484-4988-6047-6047-6057-664-761-761-915-915-919-919	AUO79120.1	AUO79120.1	integrase	[3562:4663]	366	MF580959.1	Salinibacter virus M8CRM-1, partial genome.	4.7e-61	0.428825	2.1	5.8e-61	193.1	2.1	1	1	0	0	1	1	1	1	0.0108583	0.0108752
Siphoviridae	10	P8922_04	ARU14469.1	TerL	[1919:3794]	624	KY705283.1	Streptococcus phage P8922, complete genome.	5.2e-06	0.0207885	0.1	8.4e-05	7.6	0	2.6	3	0	0	3	3	3	1	0.00862069	0
Siphoviridae	1712	POI1126_49	APU92976.1	hypothetical protein	[44422:45184]	253	KY417925.1	Ochrobactrum phage POI1126, complete genome.	2.6e-54	0.555049	1.4	3.4e-54	170.1	1.4	1.1	1	0	0	1	1	1	1	0.00821596	0.00823045
Siphoviridae	1270	pVa8_0047	ARB13482.1	nucleoside 2-deoxyribosyltransferase	[20236:20527]	96	KY658680.3	Vibrio phage pVa-8, complete genome.	1.6e-07	0.0701195	0	2.1e-07	17.2	0	1.3	1	0	0	1	1	1	1	0	0
Siphoviridae	2242	APU02362.1	APU02362.1	thioredoxin	[37345:37657]	103	KY290958.1	Aeromonas phage SW69-9, complete genome.	2.6e-06	0.0553279	0.2	3e-06	13.3	0.2	1.1	1	0	0	1	1	1	1	0.0148148	0.0150376
Siphoviridae	1445	ARM68707.1	ARM68707.1	hypothetical protein	[19036:19399]	120	KY624612.1	Corynebacterium phage LGCM-V6, complete genome.	1.2e-13	0.332743	0	1.3e-13	37.6	0	1	1	0	0	1	1	1	1	0	0
Siphoviridae	1827	NVP1284A_29	AUS01356.1	neck protein	[17822:18242]	139	MG592654.1	Vibrio phage 1.284.A._10N.286.55.A5, partial genome.	2.7e-14	0.275694	0.5	6.8e-12	31.9	0.5	2.7	1	1	0	1	1	1	1	0.0125945	0.015674
Siphoviridae	1430	APC44371.1	APC44371.1	DNA ligase	[54659:55880]	406	KX822733.1	Pseudoalteromonas phage PH357, complete genome.	1.1e-10	0.0906977	0.3	7.7e-10	24.6	0	2.2	2	1	1	3	3	3	1	0.010989	0
Siphoviridae	1393	NVP1135O_27	AUR89956.1	major tail protein	[14801:15980]	392	MG592506.1	Vibrio phage 1.135.O._10N.222.54.B6, partial genome.	4.7e-42	0.420712	4.7	6.9e-42	129.4	4.7	1.2	1	0	0	1	1	1	1	0.0361538	0.0363215
Siphoviridae	2473	NVP1081O_255	AUR85990.1	hypothetical protein	[155305:155881]	191	MG592456.1	Vibrio phage 1.081.O._10N.286.52.C2, partial genome.	2e-28	0.364255	0	2.4e-28	85.4	0	1.1	1	0	0	1	1	1	1	0	0
Siphoviridae	1618-1618-2441-4424-4424	APU00507.1	APU00507.1	deoxycytidylate 5-hydroxymethyltransferase	[19290:19986]	231	KY290948.1	Aeromonas phage 44RR2.8t.2, complete genome.	6.8e-28	0.189367	0.9	8e-28	83.5	0.9	1	1	0	0	1	1	1	1	0.0107527	0.0107784
Siphoviridae	645	PP99_27	APW79720.1	putative phosphatase	[19542:20121]	192	KY250034.1	Pectobacterium phage PP99, complete genome.	5.9e-56	0.973333	0	7.2e-56	175	0	1	1	0	0	1	1	1	1	0	0
Siphoviridae	1680	phiARI0378_50	ALH47382.1	hypothetical protein	[35761:36112]	116	KT337348.1	Streptococcus phage phiARI0378, partial genome.	6.8e-37	0.492609	11.5	6.1e-35	106.9	11.5	2	1	1	0	1	1	1	1	0.1015	0.107577
Siphoviridae	0	VaK_0078	ARH11769.1	peptidase P60	[39525:40272]	248	KX581098.3	Vibrio phage VaK, complete genome.	7.1e-85	1.14051	0	8.2e-85	270	0	1.1	1	0	0	1	1	1	1	0	0
Siphoviridae	1221	P7152_08	ARU13672.1	head-tail connector protein	[6596:6947]	116	KY705266.1	Streptococcus phage P7152, complete genome.	1.9e-06	0.118033	0.1	2e-06	14.3	0.1	1.2	1	1	0	1	1	1	1	0.00694444	0.00699301
Siphoviridae	2216	ASZ76149.1	ASZ76149.1	hypothetical protein	[90183:90426]	80	MF001354.1	Salmonella phage SG1, partial genome.	1e-05	0.24375	0	1.7e-05	11	0	1.4	1	0	0	1	1	1	1	0	0
Siphoviridae	1378	P7954_33	ARU14356.1	DNA binding protein	[27592:28294]	233	KY705280.1	Streptococcus phage P7954, complete genome.	5.7e-25	0.294071	0	8.7e-25	73.8	0	1.3	1	1	0	1	1	1	1	0	0
Siphoviridae	1049	phiNJ3_18	ALA07020.1	hypothetical protein	[16103:17225]	373	KT336320.1	Streptococcus phage phiNJ3, complete genome.	6.6e-06	0.0643243	0	0.00017	7.3	0	2.2	1	1	0	1	1	1	1	0	0
Siphoviridae	1432-1531-2566-2566-2592-472-5028-5028-5087-5087-5466-624-862	P8921_38	ARU14457.1	hypothetical protein	[30953:31277]	107	KY705282.1	Streptococcus phage P8921, complete genome.	8.3e-23	0.222368	0	9.2e-23	67.5	0	1	1	0	0	1	1	1	1	0	0
Siphoviridae	1116	Shpa_15	AKG94526.1	tail tape measure-like protein	[9020:11135]	704	KR072689.1	Paracoccus phage Shpa, complete genome.	1.2e-05	0.00961538	8.1	1.5e-06	12.5	2.9	1.9	1	1	0	2	2	2	1	0.852632	0.232
Siphoviridae	1214	ASV43382.1	ASV43382.1	hypothetical protein	[7233:7869]	211	KY883654.1	Vibrio phage JSF10, complete genome.	2.5e-07	0.0839024	9.2	3.9e-07	16.5	9.2	1.3	1	1	0	1	1	1	1	0.534884	0.557576
Siphoviridae	17	ANT42916.1	ANT42916.1	hypothetical protein	[19296:20289]	330	KX119196.1	Helicobacter phage Pt4481G, complete genome.	3.3e-05	0.00954598	4.4	4.6e-05	7.7	4.4	1.2	1	0	0	1	1	1	1	0.536585	0.571429
Siphoviridae	2216	Sf24_gp87	AUV63097.1	hypothetical protein	[68648:68891]	80	MF327008.1	Shigella phage Sf24, complete genome.	1.1e-05	0.239583	0	1.8e-05	10.8	0	1.4	1	0	0	1	1	1	1	0	0
Siphoviridae	1372	AUZ94965.1	AUZ94965.1	hypothetical protein	[145399:145972]	190	MF403008.1	Agrobacterium phage Atu_ph07, complete genome.	3e-11	0.162431	0	3.9e-11	29.1	0	1.1	1	0	0	1	1	1	1	0	0
Siphoviridae	1526	PAGASSA_8	AUS03697.1	head-tail connector complex protein	[5546:5870]	107	MG727699.1	Bacillus phage Pagassa, complete genome.	7.2e-07	0.142593	0	7.6e-07	15.3	0	1.1	1	0	0	1	1	1	1	0	0
Siphoviridae	190	SPTP3103_p25	YP_001429987.1	hypothetical protein	[13370:13619]	82	NC_009763.3	Staphylococcus phage tp310-3, complete sequence.	4.4e-54	2.08625	3.2	4.9e-54	166.8	3.2	1	1	0	0	1	1	1	1	0.0191732	0.0191847
Siphoviridae	1276	phiARI0468-1_28	ALA47010.1	DUF1642 domain protein	[26652:27327]	224	KT337355.1	Streptococcus phage phiARI0468-1, complete genome.	1.9e-17	0.32129	3.6	5.6e-17	48.3	3.6	2	1	1	0	1	1	1	1	0.0722892	0.0745342
Siphoviridae	1393	ANO57509.1	ANO57509.1	hypothetical protein	[38839:39772]	310	KX198614.1	Vibrio phage vB_VhaS-tm, partial genome.	1.7e-119	1.24369	0.9	1.9e-119	384.2	0.9	1	1	0	0	1	1	1	1	0.00234192	0.00234253
Siphoviridae	1932	NVP1032O_36	AUR83216.1	coil containing protein	[22833:23217]	127	MG592416.1	Vibrio phage 1.032.O._10N.261.54.F5, partial genome.	5.1e-06	0.129592	0.1	2.4e-05	10.5	0	1.9	1	1	0	2	2	2	1	0.00787402	0
Siphoviridae	1884	YDC107_5366	AUO37483.1	phage tail assembly protein T	[6778:7060]	93	CP025712.1	Escherichia phage YDC107_1 chromosome, complete genome.	8.9e-36	0.420769	1.2	8.8e-31	93	0	2	2	0	0	2	2	2	2	0.0109689	0
Siphoviridae	1526	Shpa_9	AKG94520.1	putative head-tail adaptor	[6531:6861]	109	KR072689.1	Paracoccus phage Shpa, complete genome.	5.5e-08	0.175926	0.1	7.7e-08	18.5	0.1	1.2	1	0	0	1	1	1	1	0.00526316	0.00540541
Siphoviridae	2683	IPP61_00018	APD24128.1	hypothetical protein	[7098:7440]	113	KY065497.1	Streptococcus phage IPP61, complete genome.	2e-06	0.150526	0	2.8e-06	13.9	0	1.2	1	0	0	1	1	1	1	0	0
Siphoviridae	1373	AUV60107.1	AUV60107.1	transposase	[34998:36135]	378	MG765279.1	Lactobacillus phage Semele, complete genome.	4.9e-78	0.638205	14.3	7.4e-78	248.3	14.3	1.3	1	1	0	1	1	1	1	0.0574528	0.0575916
Siphoviridae	1102	ASV43187.1	ASV43187.1	protein inside capsid B	[10781:11366]	194	KY883650.1	Vibrio phage JSF18, complete genome.	6.8e-06	0.109565	0.5	1.8e-05	11.2	0.5	1.8	1	1	0	1	1	1	1	0.0396825	0.0446429
Siphoviridae	2353	P0091_10	ARU12968.1	tail component	[6772:7144]	123	KY705251.1	Streptococcus phage P0091, complete genome.	3.7e-67	1.7122	1.2	4e-67	210.5	1.2	1	1	0	0	1	1	1	1	0.00569801	0.00570071
Siphoviridae	1089	ANO57478.1	ANO57478.1	hypothetical protein	[12329:13070]	246	KX198614.1	Vibrio phage vB_VhaS-tm, partial genome.	7.7e-10	0.0825503	0.1	3.9e-09	22.3	0.1	2	1	1	0	1	1	1	1	0.00406504	0.0044843
Siphoviridae	1262	phiARI0285-2_22	ALH47406.1	hypothetical protein	[19469:21038]	522	KT337346.1	Streptococcus phage phiARI0285-2, partial genome.	8.4e-235	1.53487	3.2	9.7e-235	765.7	3.2	1	1	0	0	1	1	1	1	0.00417809	0.00417918
Siphoviridae	1529	NVP1195O_26	AUR94491.1	major capsid protein	[14684:15698]	337	MG592564.1	Vibrio phage 1.195.O._10N.286.54.C8, partial genome.	4.1e-11	0.0811966	0.1	5.5e-11	28.1	0.1	1.2	1	0	0	1	1	1	1	0.00350877	0.00355872
Siphoviridae	1430	BIS33_14	ARB12468.1	ATP-dependent DNA ligase	[7366:8389]	340	KY652725.1	Klebsiella phage vB_KpnP_BIS33, complete genome.	2.5e-09	0.0760797	0.1	1.3e-08	20.6	0	2.2	3	0	0	3	3	3	1	0.00436681	0
Siphoviridae	1290	NVP2095A_37	AUS02118.1	hypothetical protein	[22438:23119]	226	MG592664.1	Vibrio phage 2.095.A._10N.286.46.E10, partial genome.	4.1e-12	0.15381	0.4	4.8e-12	32.1	0.4	1.3	1	0	0	1	1	1	1	0.0123839	0.0124611
Siphoviridae	1847	NVP1170O_172	AUR92285.1	membrane lipoprotein	[108959:109388]	142	MG592537.1	Vibrio phage 1.170.O._10N.261.52.C3, partial genome.	1.7e-06	0.166667	0.1	2.2e-06	14.1	0.1	1.3	1	0	0	1	1	1	1	0.00689655	0.0070922
Siphoviridae	3397	IPP62_00031	APD24223.1	RNA polymerase ECF family sigma factor	[12216:12642]	141	KY065498.1	Streptococcus phage IPP62, complete genome.	2.9e-07	0.108609	1.1	4.8e-07	15.7	0.8	1.3	1	1	0	1	1	1	1	0.0670732	0.0509554
Siphoviridae	1146	IPP60_00026	APD24073.1	hypothetical protein	[10829:11651]	273	KY065496.1	Streptococcus phage IPP60, complete genome.	4.8e-07	0.0172869	0	5.6e-07	14.1	0	1.1	1	0	0	1	1	1	1	0	0
Siphoviridae	103-1821-3509-3509-612-612	BAV80856.1	BAV80856.1	gp05	[36074:37607]	510	AP014858.1	Vibrio phage RYC DNA, complete sequence.	7.2e-06	0.0434307	0	1.6e-05	10.8	0	1.5	1	0	0	1	1	1	1	0	0
Siphoviridae	1260	IPP55_00030	APD23929.1	minor capsid protein 2	[17707:18859]	383	KY065493.1	Streptococcus phage IPP55, complete genome.	3.1e-170	1.48097	0.9	3.5e-170	552.2	0.9	1	1	0	0	1	1	1	1	0.00162925	0.00162984
Siphoviridae	1117	HMPREF1993_00040	AKC57533.1	protease	[20544:21648]	367	KR131710.1	Fusobacterium phage Funu1, complete genome.	1.7e-07	0.037246	9.4	4.2e-06	11.9	4.9	2.3	2	1	0	2	2	2	2	0.569697	0.411765
Siphoviridae	1150	N440310_132	AOV61177.1	CobS	[122912:123998]	361	KU686208.1	Synechococcus phage S-CAM22 isolate 0310NB44, complete genome.	1e-08	0.0390716	0	1.3e-08	19.8	0	1.4	1	1	0	1	1	1	1	0	0
Siphoviridae	289	ABS87415.1	ABS87415.1	hypothetical protein	[7574:7835]	86	EF462197.1	Staphylococcus phage tp310-1, complete sequence.	3.5e-53	1.9093	6.1	3.8e-53	164.1	6.1	1	1	0	0	1	1	1	1	0.0371498	0.0371725
Siphoviridae	1301	ANT43076.1	ANT43076.1	DNA primase	[4784:6362]	525	KX119201.1	Helicobacter phage FrANT170U, complete genome.	1.4e-08	0.119767	0	3.3e-08	19.3	0	1.6	1	1	0	1	1	1	1	0	0
Siphoviridae	1221	APC46530.1	APC46530.1	head-tail adaptor	[5088:5427]	112	KX982260.1	Alteromonas phage PB15, complete genome.	5.5e-13	0.290984	0	6.3e-13	35.3	0	1.1	1	0	0	1	1	1	1	0	0
Siphoviridae	1926	pVa2_0061	ARH11653.1	hypothetical protein	[28717:28867]	49	KX581094.3	Vibrio phage pVa-2, complete genome.	9.6e-13	0.563934	0.3	1.1e-12	34.2	0.3	1.1	1	0	0	1	1	1	1	0.00872093	0.00877193
Siphoviridae	1772	NVP1199B_25	AUR94968.1	metallo-dependent phosphatase-like protein	[11599:12772]	390	MG592570.1	Vibrio phage 1.199.B._10N.286.55.C10, partial genome.	1.6e-17	0.122716	1.9	2.1e-17	49.3	1.7	1.2	1	1	0	1	1	1	1	0.0382294	0.0344828
Siphoviridae	9	IME_EC2_16	AGZ17807.1	putative DNA primase	[7149:7968]	272	KF591601.1	Enterobacteria phage IME_EC2, complete genome.	1.5e-15	0.141042	0.3	5.6e-15	41.4	0.3	1.7	2	0	0	2	2	2	1	0.00692841	0.00724638
Siphoviridae	20	BBP_0944	ADD65724.1	gp4	[22366:22588]	73	GQ141189.1	Bifidobacterium phage Bbif-1, complete sequence.	2.5e-10	0.267327	0	2.9e-10	26.8	0	1	1	0	0	1	1	1	1	0	0
Siphoviridae	20	Her_0059	AOT26252.1	holin	[26109:26469]	119	KX581090.3	Vibrio phage Her, complete genome.	1.1e-10	0.278218	0.3	1.6e-10	27.6	0.3	1.3	1	0	0	1	1	1	1	0.0106762	0.0108696
Siphoviridae	1529	NVP1100O_08	AUR87349.1	hypothetical protein	[7221:8301]	359	MG592472.1	Vibrio phage 1.100.O._10N.261.45.C3, partial genome.	1.3e-08	0.0581197	0	1.6e-08	20	0	1.2	1	0	0	1	1	1	1	0	0
Siphoviridae	1037	IPP15_00038	APD21952.1	scaffold protein	[21050:21566]	171	KY065456.1	Streptococcus phage IPP15, complete genome.	1.5e-17	0.242029	23.1	1.7e-17	50	23.1	1	1	0	0	1	1	1	1	0.461078	0.462
Siphoviridae	1115	DRAGOLIR_39	AUS03439.1	metallo-endopeptidase	[23864:24326]	153	MG727697.1	Bacillus phage Dragolir, complete genome.	4.5e-09	0.158333	0	5.6e-09	22.5	0	1.1	1	0	0	1	1	1	1	0	0
Siphoviridae	2731	NVP1093O_01	AUR86979.1	hypothetical protein	[253:1570]	438	MG592467.1	Vibrio phage 1.093.O._10N.286.55.E10, partial genome.	1.3e-08	0.108854	0	2.6e-08	19.9	0	1.5	1	1	0	1	1	1	1	0	0
Siphoviridae	2521	AUV60091.1	AUV60091.1	hypothetical protein	[23358:23529]	56	MG765279.1	Lactobacillus phage Semele, complete genome.	6.3e-07	0.172826	0.3	7.6e-07	15.7	0.3	1.1	1	0	0	1	1	1	1	0.0188679	0.0191083
Siphoviridae	2240	ABS87573.1	ABS87573.1	hypothetical protein	[23569:23947]	125	EF462199.1	Staphylococcus phage tp310-3, complete sequence.	3.6e-12	0.24	0.7	6.3e-12	31.6	0.7	1.5	1	1	0	1	1	1	1	0.0216049	0.0221519
Siphoviridae	1192-1192-1563-1581-159-176-2149-2543-3258-3811-4460-4585-4585-484-4988-6047-6047-6057-664-761-761-915-915-919-919	ANT42792.1	ANT42792.1	integrase	[266:1295]	342	KX119193.1	Helicobacter phage FrB58M, complete genome.	1.9e-40	0.278049	2.7	2.2e-40	125.2	2.7	1.1	1	0	0	1	1	1	1	0.0215311	0.0215655
Siphoviridae	1018	NVP1181O_72	AUR93036.1	hypothetical protein	[45229:46021]	263	MG592547.1	Vibrio phage 1.181.O._10N.286.46.C9, partial genome.	1.2e-39	0.730539	0.4	1.4e-39	121.8	0.4	1	1	0	0	1	1	1	1	0.00327869	0.00328407
Siphoviridae	1114	IPP58_00026	APD24023.1	transcriptional activator	[10203:10605]	133	KY065495.1	Streptococcus phage IPP58, complete genome.	1.4e-17	0.364964	0.2	1.7e-17	49.8	0.2	1	1	0	0	1	1	1	1	0.004	0.00401606
Siphoviridae	3024	NVP1107B_20	AUR88042.1	hypothetical protein	[9169:9688]	172	MG592480.1	Vibrio phage 1.107.B._10N.286.52.E10, partial genome.	2.5e-07	0.101212	0	3.5e-07	16.2	0	1.2	1	0	0	1	1	1	1	0	0
Siphoviridae	1089	IPP8_00023	APD21589.1	putative NTP-binding protein	[9305:10133]	275	KY065450.1	Streptococcus phage IPP8, complete genome.	2.9e-09	0.0761745	8.1	2.1e-08	19.9	0	2.3	1	1	0	2	2	2	2	0.356828	0
Siphoviridae	1253	P7954_33	ARU14356.1	DNA binding protein	[27592:28294]	233	KY705280.1	Streptococcus phage P7954, complete genome.	4.7e-11	0.0864048	0	5.3e-11	28.4	0	1.1	1	0	0	1	1	1	1	0	0
Siphoviridae	1430	BIZ94_gp158	YP_009287437.1	DNA ligase	[77626:78835]	402	NC_031073.1	Pseudomonas phage vB_PaeM_MAG1, complete genome.	8e-19	0.179734	0.9	1.5e-14	40	0.6	2.2	2	0	0	2	2	2	2	0.0166359	0.015
Siphoviridae	190	NVP1228O_53	AUR96647.1	coil containing protein	[31512:31896]	127	MG592594.1	Vibrio phage 1.228.O._10N.261.49.C1, partial genome.	5.8e-06	0.16	1.1	1.8e-05	11.2	0.5	2.1	1	1	0	1	1	1	1	0.0859375	0.0446429
Siphoviridae	1015	NVP1282A_34	AUS01021.1	tail-completion protein	[19450:19897]	148	MG592650.1	Vibrio phage 1.282.A._10N.286.54.F8, partial genome.	2.1e-20	0.400676	0.2	6.9e-20	57.6	0.2	1.7	1	1	0	1	1	1	1	0.00337268	0.00347222
Siphoviridae	2472	NVP1224A_20	AUR96387.1	hypothetical protein	[6199:6604]	134	MG592591.1	Vibrio phage 1.224.A._10N.261.48.B1, partial genome.	1.1e-08	0.168217	0	1.4e-08	21.4	0	1.2	1	0	0	1	1	1	1	0	0
Siphoviridae	1291	phiARI0460-2_4	ALA47086.1	holin_4 domain protein	[1626:2043]	138	KT337353.1	Streptococcus phage phiARI0460-2, partial genome.	2.2e-13	0.264964	1.1	2.6e-13	36	1.1	1.1	1	0	0	1	1	1	1	0.030303	0.0305556
Siphoviridae	196	IPP48_00005	APD23580.1	repressor	[2522:2717]	64	KY065487.1	Streptococcus phage IPP48, complete genome.	6e-06	0.111304	0	6.3e-06	12.7	0	1.1	1	0	0	1	1	1	1	0	0
Siphoviridae	1840	AM1_005	ARM66132.1	HNH endonuclease	[5110:5710]	199	KY554768.1	Lactococcus phage AM1, complete genome.	3.8e-07	0.0824121	0.1	4.7e-07	16.1	0.1	1.2	1	0	0	1	1	1	1	0.00609756	0.00621118
Siphoviridae	191	APU01533.1	APU01533.1	tail fiber protein	[122076:123141]	354	KY290955.1	Aeromonas phage 65.2, complete genome.	7.3e-07	0.0185386	5.5	1.1e-05	9.8	1.7	2.6	2	1	0	2	2	2	2	0.40146	0.173469
Siphoviridae	1428	BiPBO1_23	ALJ98237.1	antirepressor KilA	[14357:15101]	247	KT724718.1	Brucella phage BiPBO1, complete genome.	1.8e-16	0.27574	0	2.4e-16	46.2	0	1.2	1	0	0	1	1	1	1	0	0
Siphoviridae	1427	Ahp2_14	ANZ52197.1	putative terminase small subunit	[5351:5837]	161	KX455876.1	Aeromonas phage Ahp2, complete genome.	4.9e-27	0.419689	0	5.8e-27	80.8	0	1	1	0	0	1	1	1	1	0	0
Siphoviridae	2467	CDL73684.1	CDL73684.1	Phage protein	[30980:32021]	346	HG799490.1	Streptococcus phage IC1, complete sequence.	2.7e-08	0.0709559	15.3	4.4e-08	18.6	15.2	1.5	1	1	0	1	1	1	1	0.792746	0.817204
Siphoviridae	1253	NVP1245O_23	AUR97936.1	PhoH-like protein	[14315:15140]	274	MG592610.1	Vibrio phage 1.245.O._10N.261.54.C7, partial genome.	1.4e-06	0.0416918	0	2.7e-06	12.9	0	1.5	1	0	0	1	1	1	1	0	0
Siphoviridae	456	CDG57948.1	CDG57948.1	phage DNA-binding protein	[15480:15903]	140	HG424323.1	Streptococcus phage 20617 complete prophage genome.	1.2e-19	0.561386	3.7	1e-13	37.6	0.3	2.9	2	1	1	3	3	3	2	0.0652557	0.00797872
Siphoviridae	208	R31_001	ARM65552.1	terminase small subunit	[295:820]	174	KY554761.1	Lactococcus phage R31, complete genome.	1.8e-124	2.28908	1.7	2e-124	398.1	1.7	1	1	0	0	1	1	1	1	0.00426814	0.00427028
Siphoviridae	1366	B7L88_gp014	YP_009352271.1	putative minor tail protein	[13131:13488]	118	NC_034248.1	Rhizobium phage RHEph10, complete genome.	7.9e-11	0.259633	0	9.3e-11	28.1	0	1.1	1	0	0	1	1	1	1	0	0
Siphoviridae	117	AM7_054	ARM66091.1	hypothetical protein	[29696:30947]	416	KY554767.1	Lactococcus phage AM7, complete genome.	7.9e-14	0.108046	0.1	1e-13	37.3	0.1	1.1	1	0	0	1	1	1	1	0.00265957	0.00268097
Siphoviridae	2298	NVP2275O_221	AUS02802.1	membrane lipoprotein	[132459:132708]	82	MG592671.1	Vibrio phage 2.275.O._10N.286.54.E11, partial genome.	1.1e-06	0.215714	0.7	1e-05	12.1	0.7	2	1	1	0	1	1	1	1	0.0463576	0.0578512
Siphoviridae	1827	NVP1194O_30	AUR94410.1	neck protein	[17945:18371]	141	MG592563.1	Vibrio phage 1.194.O._10N.286.54.B1, partial genome.	1.8e-27	0.572222	0.1	2.3e-27	82.1	0.1	1.1	1	0	0	1	1	1	1	0.00121359	0.00121803
Siphoviridae	2341	NVP1216O_15	AUR96143.1	DNA methylase	[8712:9525]	270	MG592587.1	Vibrio phage 1.216.O._10N.222.55.C12, partial genome.	3.7e-07	0.0583026	0.1	7.7e-07	14.8	0	1.5	2	0	0	2	2	2	1	0.00632911	0
Siphoviridae	2315	NVP1021C_31	AUR82194.1	ribonuclease H-like domain protein	[28215:30291]	691	MG592405.1	Vibrio phage 1.021.C._10N.222.51.F9, partial genome.	1.7e-23	0.0900393	2.4	1.3e-22	65.7	2.4	2.1	1	1	0	1	1	1	1	0.0349345	0.0365297
Siphoviridae	151	IPP65_00014	APD24381.1	single-strand binding protein	[7765:8311]	181	KY065501.1	Streptococcus phage IPP65, complete genome.	5.8e-25	0.405435	2	7.6e-25	74.2	2	1.1	1	0	0	1	1	1	1	0.0268097	0.0269542
Siphoviridae	1436	ARW57698.1	ARW57698.1	protector from prophage-induced early lysis	[170221:171151]	309	MF036690.1	Serratia phage CHI14, complete genome.	4.4e-07	0.172917	0	9.2e-07	15.5	0	1.4	1	0	0	1	1	1	1	0	0
Siphoviridae	1629	NVP1021A_09	AUR82072.1	major capsid protein	[6594:7593]	332	MG592403.1	Vibrio phage 1.021.A._10N.222.51.F9, partial genome.	7.3e-19	0.174038	0.1	1.8e-11	30	0	3	1	1	2	3	3	3	3	0.00184162	0
Siphoviridae	1618-1618-2441-4424-4424	BAW19189.1	BAW19189.1	hypothetical protein	[204097:205000]	300	AP017924.1	Ralstonia phage RP12 DNA, complete genome.	8.8e-59	0.419683	0	9.7e-59	185.4	0	1	1	0	0	1	1	1	1	0	0
Siphoviridae	2305	KPNN137_69	ASW27297.1	hypothetical protein	[53886:54654]	255	MF415410.1	Klebsiella phage KPN N137, complete genome.	1.8e-93	1.19839	0	2e-93	298.2	0	1	1	0	0	1	1	1	1	0	0
Siphoviridae	1146	IPP8_00025	APD21591.1	hypothetical protein	[10828:11650]	273	KY065450.1	Streptococcus phage IPP8, complete genome.	4.7e-08	0.0212485	0	5.5e-08	17.5	0	1.1	1	0	0	1	1	1	1	0	0
Siphoviridae	1711	APC46243.1	APC46243.1	phosphoadenosine phosphosulfate reductase	[23265:24117]	283	KX912252.1	Pseudoalteromonas phage PHS3, complete genome.	6.8e-48	0.559925	0.3	8.1e-48	149.2	0.3	1.1	1	0	0	1	1	1	1	0.00200669	0.00201072
Siphoviridae	1202	ANT42765.1	ANT42765.1	DNA primase	[4666:6223]	518	KX119192.1	Helicobacter phage Pt1918U, complete genome.	5.9e-11	0.204196	0	1e-10	28.4	0	1.3	1	0	0	1	1	1	1	0	0
Siphoviridae	2857	P7601_35	ARU13976.1	helicase	[26586:27918]	443	KY705272.1	Streptococcus phage P7601, complete genome.	1e-07	0.0217391	0.3	1.4e-07	16.1	0.3	1.3	1	0	0	1	1	1	1	0.0181818	0.0186335
Siphoviridae	2154	DRAGOLIR_8	AUS03414.1	head-tail connector complex protein	[5910:6231]	106	MG727697.1	Bacillus phage Dragolir, complete genome.	1.7e-06	0.124138	0.2	1.8e-06	14.3	0.2	1.1	1	0	0	1	1	1	1	0.0138889	0.013986
Siphoviridae	1270	P3_0047	ARB13210.1	nucleoside 2-deoxyribosyltransferase	[20236:20527]	96	KY658677.3	Vibrio phage P3, complete genome.	1.6e-07	0.0701195	0	2.1e-07	17.2	0	1.3	1	0	0	1	1	1	1	0	0
Siphoviridae	1192-1192-1563-1581-159-176-2149-2543-3258-3811-4460-4585-4585-484-4988-6047-6047-6057-664-761-761-915-915-919-919	ABN42259.1	ABN42259.1	gp55	[50978:52010]	343	DQ785801.1	Sodalis phage phiSG1, complete genome.	1.1e-34	0.23592	0.1	1.4e-34	106.1	0.1	1.1	1	0	0	1	1	1	1	0.00093985	0.000942507
Siphoviridae	456	NVP1195O_38	AUR94503.1	hypothetical protein	[21942:22455]	170	MG592564.1	Vibrio phage 1.195.O._10N.286.54.C8, partial genome.	3.5e-26	0.768317	0.1	5.3e-17	48.1	0.2	2.1	1	1	0	2	2	2	2	0.00128866	0.004158
Siphoviridae	1297	P7602_36	ARU14028.1	primase	[30238:31045]	268	KY705273.1	Streptococcus phage P7602, complete genome.	1e-166	2.0052	0.1	1.2e-166	539.2	0.1	1	1	0	0	1	1	1	1	0.000185391	0.00018546
Siphoviridae	2274	Sd1_gp67	ATE86133.1	hypothetical protein	[43784:43937]	50	MF158042.1	Shigella phage Sd1, complete genome.	1.7e-39	2.25472	0.4	1.9e-39	119.4	0.4	1	1	0	0	1	1	1	1	0.00334728	0.00335008
Siphoviridae	1050	P7602_14	ARU14006.1	tape measure protein	[8423:13394]	1656	KY705273.1	Streptococcus phage P7602, complete genome.	3.2e-05	0.162121	3.5	2.7e-05	10.9	1.1	2.1	2	0	0	2	2	2	1	0.327103	0.100917
Siphoviridae	1043	APC46430.1	APC46430.1	thioredoxin	[95791:96106]	104	KX925554.1	Streptomyces phage BRock, complete genome.	1.6e-06	0.148958	0	2.1e-06	14	0	1.2	1	0	0	1	1	1	1	0	0
Siphoviridae	183	SPTP3101_p29	YP_001429864.1	hypothetical protein	[16002:16161]	52	NC_009761.3	Staphylococcus phage tp310-1, complete sequence.	4e-32	1.71786	1.4	4.8e-32	95.9	1.4	1.1	1	0	0	1	1	1	1	0.014553	0.0145985
Siphoviridae	151	phiARI0285-1_31	ALA47261.1	SSB domain protein	[22356:22773]	138	KT337345.1	Streptococcus phage phiARI0285-1, partial genome.	4e-16	0.24837	0	4.8e-16	45.5	0	1.2	1	0	0	1	1	1	1	0	0
Siphoviridae	4504	IPP23_00024	APD22365.1	hypothetical protein	[12206:12611]	134	KY065464.1	Streptococcus phage IPP23, complete genome.	6.4e-16	0.336842	0.3	7.6e-16	44.5	0.3	1.2	1	0	0	1	1	1	1	0.00669643	0.00674157
Siphoviridae	1270	NVP1143O_43	AUR90415.1	NTP pyrophosphohydrolase-like domain	[30240:30669]	142	MG592514.1	Vibrio phage 1.143.O._10N.261.55.C8, partial genome.	1.2e-07	0.0717131	0.1	1.4e-06	14.5	0	1.9	1	1	1	2	2	2	2	0.00555556	0
Siphoviridae	1100	CCP90045.1	CCP90045.1	putative terminase, large subunit	[403:2950]	848	HF569089.1	Brucella phage Fi complete sequence.	2.6e-14	0.0698556	0	2.1e-12	32.5	0	2.8	3	0	0	3	3	3	3	0	0
Siphoviridae	2003	NVP1087A_07	AUR86588.1	hypothetical protein	[7075:7474]	132	MG592462.1	Vibrio phage 1.087.A._10N.261.45.F9, partial genome.	5.5e-10	0.190977	0.8	7.2e-10	25	0.8	1.1	1	0	0	1	1	1	1	0.0314961	0.032
Siphoviridae	456	P5641_47	ARU13395.1	DNA binding protein	[33967:34474]	168	KY705259.1	Streptococcus phage P5641, complete genome.	1.3e-36	1.1	0.4	2.4e-36	110.2	0.2	1.5	2	0	0	2	2	2	1	0.00360036	0.00181488
Siphoviridae	5043	APU00575.1	APU00575.1	hypothetical protein	[58094:58583]	162	KY290948.1	Aeromonas phage 44RR2.8t.2, complete genome.	1.3e-23	0.468456	0	1.7e-23	69.4	0	1.1	1	0	0	1	1	1	1	0	0
Siphoviridae	2472	NVP1021C_41	AUR82204.1	protein of unknown function DUF3310	[38336:38549]	70	MG592405.1	Vibrio phage 1.021.C._10N.222.51.F9, partial genome.	4e-22	0.505426	0.4	4.5e-22	65.1	0.4	1	1	0	0	1	1	1	1	0.00613497	0.00614439
Siphoviridae	1372	NVP1106O_24	AUR87947.1	ribonuclease H-like domain protein	[12064:12616]	183	MG592478.1	Vibrio phage 1.106.O._10N.286.51.F7, partial genome.	2.1e-51	0.885635	0	2.3e-51	160.2	0	1	1	0	0	1	1	1	1	0	0
Siphoviridae	2229	BAV81061.1	BAV81061.1	structural protein	[16710:17118]	135	AP014887.1	Vibrio phage CKB-S1 DNA, complete sequence.	7.3e-13	0.243357	1.1	8.3e-13	34.6	1.1	1	1	0	0	1	1	1	1	0.0316092	0.0317919
Siphoviridae	190	NVP1240O_43	AUR97543.1	coil containing protein	[28604:28997]	130	MG592606.1	Vibrio phage 1.240.O._10N.261.52.F8, partial genome.	4.9e-06	0.1625	1.4	1.2e-05	11.8	0.5	2.1	1	1	0	1	1	1	1	0.107692	0.0423729
Siphoviridae	121	BBC28544.1	BBC28544.1	putative tail assembly chaperone	[18186:18597]	136	AP018462.1	Mycobacterium phage D12 DNA, complete genome.	7.3e-61	1.38759	9.2	8e-61	190	9.2	1	1	0	0	1	1	1	1	0.0483956	0.0484211
Siphoviridae	1378	P7134_33	ARU13605.1	DNA binding protein	[25424:26126]	233	KY705264.1	Streptococcus phage P7134, complete genome.	4e-25	0.296047	0.1	6.2e-25	74.3	0.1	1.3	1	1	0	1	1	1	1	0.00133511	0.00134589
Siphoviridae	1378	IPP32_00025	APD22851.1	putative NTP-binding protein	[10425:11253]	275	KY065473.1	Streptococcus phage IPP32, complete genome.	1.3e-20	0.237945	0.1	1.7e-20	59.8	0.1	1.1	1	0	0	1	1	1	1	0.00166113	0.00167224
Siphoviridae	1432-1531-2566-2566-2592-472-5028-5028-5087-5087-5466-624-862	AUV56446.1	AUV56446.1	resolvase	[16120:16558]	145	MG711462.1	Faecalibacterium phage FP_Epona, complete genome.	1.7e-10	0.0894737	0	1.9e-10	27	0	1.1	1	0	0	1	1	1	1	0	0
Siphoviridae	1290	AM1_125	ARM66252.1	HTH homing endonuclease	[72060:72759]	232	KY554768.1	Lactococcus phage AM1, complete genome.	9.1e-10	0.117619	0.5	1.6e-09	23.9	0.5	1.7	1	1	0	1	1	1	1	0.0202429	0.0209205
Siphoviridae	1529	vBEliSR6L_91	APZ81856.1	major capsid protein E	[54104:55115]	336	KY006853.1	Erythrobacter phage vB_EliS_R6L, complete genome.	1.3e-09	0.0672365	0	1.8e-09	23.1	0	1.2	1	0	0	1	1	1	1	0	0
Siphoviridae	1419	phiARI0285-3_43	ALA47229.1	hypothetical protein	[37365:37746]	126	KT337347.1	Streptococcus phage phiARI0285-3, partial genome.	8.7e-60	1.48175	3.5	9.6e-60	186.5	3.5	1	1	0	0	1	1	1	1	0.0187467	0.0187668
Siphoviridae	2359	ANB40257.1	ANB40257.1	hypothetical protein	[12619:13402]	260	KU599877.1	Flavobacterium phage Fpv1, complete genome.	1.1e-05	0.120588	0.8	0.00039	7.3	0.1	2.2	2	0	0	2	2	2	2	0.0650407	0.0136986
Siphoviridae	5043	ASU03341.1	ASU03341.1	putative phosphatase	[65906:66383]	158	MF370964.1	Pseudoalteromonas phage SL20, complete genome.	3.4e-21	0.416107	0.1	4.1e-21	61.7	0.1	1.1	1	0	0	1	1	1	1	0.0016129	0.00162075
Siphoviridae	1247	S820908_144	AOV60519.1	DNA primase/helicase	[126194:127508]	437	KU686205.1	Synechococcus phage S-CAM9 isolate 0908SB82, complete genome.	6.2e-06	0.0210037	0	6.4e-06	11.3	0	1.2	1	0	0	1	1	1	1	0	0
Siphoviridae	2138	PAGASSA_8	AUS03697.1	head-tail connector complex protein	[5546:5870]	107	MG727699.1	Bacillus phage Pagassa, complete genome.	1.3e-08	0.191892	0	1.3e-08	21.3	0	1.1	1	0	0	1	1	1	1	0	0
Siphoviridae	1621	NVP1219O_31	AUR96278.1	major head subunit	[17205:18102]	298	MG592589.1	Vibrio phage 1.219.O._10N.261.45.E2, partial genome.	1.6e-92	0.99596	0.1	1.7e-92	295.6	0.1	1	1	0	0	1	1	1	1	0.000338066	0.000338295
Siphoviridae	2857	Sf20_gp153	AUV63972.1	DNA helicase	[106196:107588]	463	MF327006.1	Shigella phage Sf20, complete genome.	1.5e-32	0.13004	0.2	4.9e-30	90.3	0.3	2.2	2	0	0	2	2	2	2	0.00202634	0.00332226
Siphoviridae	2259	CLA_0075	ARH11858.1	minor tail protein	[38418:38757]	112	KX581091.3	Vibrio phage Cla, complete genome.	2e-16	0.188259	0	2.2e-16	46.3	0	1	1	0	0	1	1	1	1	0	0
Siphoviridae	10	BOW93_gp002	YP_009324713.1	terminase large subunit	[294:564]	89	NC_031940.1	Salmonella phage 118970_sal3, complete genome.	1.5e-09	0.0417563	0	1.5e-09	23.2	0	1	1	0	0	1	1	1	1	0	0
Siphoviridae	1618-1618-2441-4424-4424	Sf25_gp86	AUV63366.1	dTMP thymidylate synthase	[67605:68466]	286	MF327009.1	Shigella phage Sf25, complete genome.	2.8e-82	0.595023	0	3.1e-82	262.8	0	1	1	0	0	1	1	1	1	0	0
Siphoviridae	2472	NVP1046O_60	AUR83985.1	protein of unknown function DUF3310	[41621:42104]	160	MG592428.1	Vibrio phage 1.046.O._10N.286.52.E3, partial genome.	3e-20	0.458915	0.9	4.6e-20	58.6	0.4	1.5	2	0	0	2	2	2	1	0.0152027	0.00682594
Siphoviridae	2338	PVS_08	ATB52644.1	hypothetical protein	[4189:5707]	505	MF497422.1	Vibrio phage vB_VspS_VS-ABTNL-3, complete genome.	6e-06	0.0115385	0	8.8e-06	10	0	1.1	1	0	0	1	1	1	1	0	0
Siphoviridae	1169	AUV57392.1	AUV57392.1	recombination endonuclease subunit	[19679:20702]	340	MG751100.1	Klebsiella phage KP1, complete genome.	2.4e-05	0.0644172	3.4	2.5e-05	10.5	3.4	1.3	1	1	0	1	1	1	1	0.32381	0.32381
Siphoviridae	1247	LW31_070	ARM65672.1	tail tape measure protein	[43233:47163]	1309	KY554762.1	Lactococcus phage LW31, complete genome.	3.7e-277	1.68476	30.4	4.4e-277	906.2	30.4	1	1	0	0	1	1	1	1	0.0335393	0.0335467
Siphoviridae	1089	LVP1_g049	ANO57978.1	ATP/GTP-binding protein	[46392:47436]	347	KX223815.1	Lactobacillus phage P1, complete genome.	6.4e-08	0.0614094	0	1e-07	17.6	0	1.3	1	0	0	1	1	1	1	0	0
Siphoviridae	4558	NVP1134O_19	AUR89886.1	hypothetical protein	[13459:13807]	115	MG592505.1	Vibrio phage 1.134.O._10N.222.52.B8, partial genome.	3.6e-07	0.125385	0.1	1.6e-05	11	0	2.5	1	1	1	2	2	2	2	0.00613497	0
Siphoviridae	1292	IPP62_00037	APD24229.1	portal protein	[16109:17258]	382	KY065498.1	Streptococcus phage IPP62, complete genome.	1.2e-81	0.672165	4.9	1.3e-81	260.6	4.9	1	1	0	0	1	1	1	1	0.0187883	0.0188028
Siphoviridae	212	NVP1261O_72	AUR99076.1	hypothetical protein	[67458:67791]	110	MG592625.1	Vibrio phage 1.261.O._10N.286.51.A7, partial genome.	9.6e-06	0.0619565	0	1.1e-05	11.3	0	1.1	1	0	0	1	1	1	1	0	0
Siphoviridae	359	BBC43801.1	BBC43801.1	hypothetical protein	[42994:43399]	134	AP018478.1	Mycobacterium phage A6 DNA, complete sequence.	5.8e-07	0.114599	0	6.4e-07	15.6	0	1.1	1	0	0	1	1	1	1	0	0
Siphoviridae	1023	ASZ77249.1	ASZ77249.1	autonomous glycyl radical cofactor	[72734:73097]	120	MF001360.1	Escherichia phage ECO4, partial genome.	8.6e-35	0.867213	0.1	1.1e-34	105.5	0.1	1.3	1	1	0	1	1	1	1	0.00094518	0.000947867
Siphoviridae	866	BBC43339.1	BBC43339.1	hypothetical protein	[37154:37466]	103	AP018469.1	Mycobacterium phage Y10 DNA, complete genome, note: sample1.	2.1e-31	1.14756	0.5	3.3e-21	61.5	0.3	2	1	1	1	2	2	2	2	0.0053135	0.00487805
Siphoviridae	1573	NVP1071A_62	AUR85292.1	restriction endonuclease type II-like protein	[35852:36668]	271	MG592448.1	Vibrio phage 1.071.A._10N.286.46.A12, partial genome.	2.2e-49	0.676754	0	1.3e-43	135.4	0	2	2	0	0	2	2	2	2	0	0
Siphoviridae	2447	ASV44683.1	ASV44683.1	baseplate hub + tail lysozyme	[128371:129247]	291	MF403007.1	Agrobacterium phage Atu_ph04, complete genome.	2.2e-06	0.00560367	0.1	3.3e-06	10.3	0.1	1.2	1	0	0	1	1	1	1	0.00909091	0.00970874
Siphoviridae	1629	RHEph10_gp001	AGC36045.1	hypothetical protein	[32:461]	142	JX483881.1	Rhizobium phage RHEph10, complete genome.	1e-21	0.204167	0	1.2e-21	63.4	0	1.1	1	0	0	1	1	1	1	0	0
Siphoviridae	1675	BMBtpLA2_2	ANT39962.1	mobile element protein	[873:1395]	173	KX190833.1	Bacillus phage vB_BtS_BMBtp14, complete genome.	9.7e-06	0.190476	7	3.8e-06	13.4	4.2	1.7	1	1	1	2	2	2	1	0.583333	0.313433
Siphoviridae	1323	BAG74421.1	BAG74421.1	hypothetical protein	[40112:41612]	499	AP009363.1	Staphylococcus phage phi2958PVL proviral DNA, complete seqeunce.	7.3e-197	1.65855	9.4	8.2e-197	640	9.4	1	1	0	0	1	1	1	1	0.0146829	0.0146875
Siphoviridae	1432-1531-2566-2566-2592-472-5028-5028-5087-5087-5466-624-862	P7571_40	ARU13792.1	hypothetical protein	[30841:31165]	107	KY705268.1	Streptococcus phage P7571, complete genome.	1.8e-22	0.21875	0	2e-22	66.3	0	1	1	0	0	1	1	1	1	0	0
Siphoviridae	2171	GMA2_49	AKJ72587.1	putative WhiB family protein	[50610:51057]	148	KR063281.1	Gordonia phage GMA2, complete genome.	1.6e-08	0.120809	0.7	2.6e-08	20.2	0.1	1.6	2	0	0	2	2	2	1	0.0334928	0.0049505
Siphoviridae	1451	ADW80138.1	ADW80138.1	hypothetical protein	[6882:7395]	170	HQ906662.1	Wolbachia endosymbiont wVitA of Nasonia vitripennis phage WOVitA1, complete sequence.	2.1e-08	0.0952381	4.1	2.5e-08	19.7	4.1	1.4	1	1	0	1	1	1	1	0.205	0.208122
Siphoviridae	5089	NVP1173O_22	AUR92498.1	putative vitamin uptake transporter	[9053:9512]	152	MG592540.1	Vibrio phage 1.173.O._10N.261.55.A11, partial genome.	3.4e-18	0.274737	14.9	4.1e-18	52	14.9	1.1	1	0	0	1	1	1	1	0.285441	0.286538
Siphoviridae	1526	ARB15796.1	ARB15796.1	head-tail connector II	[23369:23708]	112	KY271401.1	Klebsiella phage 1 LV-2017, complete genome.	2e-07	0.159259	0	2.6e-07	16.8	0	1.2	1	0	0	1	1	1	1	0	0
Siphoviridae	1893	VW6B_42	ATN93646.1	tail protein	[28830:29034]	67	MF975721.1	Pseudomonas phage VW-6B, complete genome.	4.3e-12	0.423684	0	4.4e-12	32.2	0	1	1	0	0	1	1	1	1	0	0
Siphoviridae	879	ARW57924.1	ARW57924.1	putative membrane protein	[137813:138170]	118	MF036691.1	Serratia phage CBH8, complete genome.	4e-08	0.143382	1.3	4.5e-08	19.4	1.3	1	1	0	0	1	1	1	1	0.0666667	0.0670103
Siphoviridae	1517	IPP5_00037	APD21556.1	major tail protein	[19988:20657]	222	KY065449.1	Streptococcus phage IPP5, complete genome.	2.8e-11	0.138863	2.1	8e-11	27.8	2.1	1.7	1	1	0	1	1	1	1	0.0716724	0.0755396
Siphoviridae	1393	NVP1226O_16	AUR96543.1	major tail protein	[10397:11591]	397	MG592593.1	Vibrio phage 1.226.O._10N.261.48.E5, partial genome.	4.2e-44	0.442395	1.5	5.8e-44	136.2	1.5	1.1	1	0	0	1	1	1	1	0.0109729	0.0110132
Siphoviridae	330	CLA_0065	AOT26337.1	major capsid protein	[31054:32242]	395	KX581091.3	Vibrio phage Cla, complete genome.	1.9e-125	1.01709	5.2	2.3e-125	404.6	5.2	1	1	0	0	1	1	1	1	0.0128458	0.0128522
Siphoviridae	1035	BOW97_gp41	YP_009322694.1	Prim-Pol domain protein	[30197:31019]	273	NC_031923.1	Streptococcus phage phiARI0468-2, complete genome.	1.4e-08	0.022248	0	1.8e-08	18.8	0	1.1	1	0	0	1	1	1	1	0	0
Siphoviridae	1430	Sf19_gp70	AUV56287.1	DNA ligase	[48781:49882]	366	MF327005.1	Shigella phage Sf19, complete genome.	2.1e-12	0.109635	0.1	2e-09	23.2	0	2.8	1	1	1	2	2	2	2	0.0030303	0
Siphoviridae	2338	ANT42708.1	ANT42708.1	putative terminase	[19206:20763]	518	KX119190.1	Helicobacter phage Pt4472G, complete genome.	1.6e-12	0.0354945	0	1.5e-11	29.1	0	2	1	1	1	2	2	2	2	0	0
Siphoviridae	0	Strym_0077	ARH11801.1	peptidase P60	[39519:40266]	248	KX581099.3	Vibrio phage Strym, complete genome.	5.4e-85	1.14219	0	6.2e-85	270.4	0	1.1	1	0	0	1	1	1	1	0	0
Siphoviridae	1044	Sf16_gp25	ATE86165.1	tail protein	[11275:12394]	372	MF158043.1	Shigella phage Sf16, complete genome.	4.9e-34	0.889655	44	1.1e-14	40.8	8.2	3.2	1	1	2	3	3	3	3	0.426357	0.20098
Siphoviridae	164	IPP66_00013	APD24430.1	single-strand binding protein	[6973:7519]	181	KY065502.1	Streptococcus phage IPP66, complete genome.	1.4e-05	0.0966387	1.9	0.0009	5.7	0.1	2.3	2	0	0	2	2	2	2	0.165217	0.0175439
Siphoviridae	1912	BOX00_gp02	YP_009321953.1	holin_LLH domain protein	[1077:1410]	110	NC_031913.1	Streptococcus phage phiARI0460-1, complete genome.	4.1e-08	0.123125	6.3	4.6e-08	19.5	6.3	1	1	0	0	1	1	1	1	0.319797	0.323077
Siphoviridae	1932	ATI15713.1	ATI15713.1	hypothetical protein	[70999:71221]	73	MF663786.1	Bordetella phage vB_BbrM_PHB04, complete genome.	3.2e-10	0.267347	0	4.4e-10	25.7	0	1.1	1	0	0	1	1	1	1	0	0
Siphoviridae	2857	S330809_235	AOV59696.1	PhoH	[189866:190622]	251	KU686201.1	Synechococcus phage S-CAM4 isolate 0809SB33, complete genome.	4.9e-12	0.0405797	0.1	1.2e-11	29.5	0.1	1.5	1	1	0	1	1	1	1	0.00324675	0.00338983
Siphoviridae	1024	BOX16_gp69	YP_009322266.1	hypothetical protein	[43101:43248]	48	NC_031918.1	Salmonella phage 64795_sal3, complete genome.	4.8e-29	1.76735	3.1	5.1e-29	86.5	3.1	1	1	0	0	1	1	1	1	0.0357968	0.0358382
Siphoviridae	1314	NVP3058O_026	AUS03096.1	hypothetical protein	[22886:23450]	187	MG592672.1	Vibrio phage 3.058.O._10N.286.46.B8, partial genome.	7.7e-34	0.606471	0.1	9.2e-34	102.9	0.1	1	1	0	0	1	1	1	1	0.000969932	0.000971817
Siphoviridae	10	P7573_04	ARU13848.1	TerL	[2047:3922]	624	KY705270.1	Streptococcus phage P7573, complete genome.	2.2e-06	0.0231183	0.3	3.3e-05	8.9	0	2.6	3	0	0	3	3	3	1	0.0232558	0
Siphoviridae	46	SER90K_43	ASD51100.1	major capsid protein	[42888:44097]	402	MF172979.1	Erysipelothrix phage phi1605, complete genome.	1e-11	0.0993569	0	1.4e-11	30.5	0	1.2	1	0	0	1	1	1	1	0	0
Siphoviridae	684	IPP62_00029	APD24221.1	DNA-binding protein	[11710:11818]	35	KY065498.1	Streptococcus phage IPP62, complete genome.	1.5e-06	0.104348	0.2	1.5e-06	14.4	0.2	1.1	1	0	0	1	1	1	1	0.0138889	0.0138889
Siphoviridae	2337	AM3_172	ARM66654.1	hypothetical protein	[121185:122433]	415	KY554770.1	Lactococcus phage AM3, complete genome.	3e-166	1.30654	10.6	3.3e-166	539.5	10.6	1	1	0	0	1	1	1	1	0.0196442	0.0196478
Siphoviridae	2174	P9901_03	ARU14696.1	head-tail connector protein	[2444:2624]	59	KY705288.1	Streptococcus phage P9901, complete genome.	4.7e-36	1.58116	9.3	5e-36	109	9.3	1	1	0	0	1	1	1	1	0.0852429	0.0853211
Siphoviridae	2315	AM6_005	ARM65952.1	hypothetical protein	[6324:7587]	420	KY554766.1	Lactococcus phage AM6, complete genome.	1.9e-13	0.0463958	7.5	1.5e-12	32.5	7.5	2.1	1	1	0	1	1	1	1	0.211864	0.230769
Siphoviridae	1847	ALN97206.1	ALN97206.1	hypothetical protein	[19300:19885]	194	KT876725.1	Flavobacterium phage FpV9, complete genome.	2.9e-07	0.194253	3.1	2.5e-06	13.9	2.9	2.3	1	1	0	1	1	1	1	0.183432	0.208633
Siphoviridae	1202	BOX10_gp57	YP_009322929.1	hypothetical protein	[40593:44151]	1185	NC_031926.1	Flavobacterium phage 2A, complete genome.	9.6e-09	0.154545	0	2.9e-08	20.5	0	1.8	1	0	0	1	1	1	1	0	0
Siphoviridae	1541	APCJM32_41	ATN92747.1	RecBCD nuclease inhibitor	[32133:32430]	98	MG197996.1	Escherichia phage APC_JM3.2, complete genome.	3.2e-45	0.908442	0	3.6e-45	139.7	0	1	1	0	0	1	1	1	1	0	0
Siphoviridae	3469	NVP1156O_10	AUR91128.1	coil containing protein	[6099:6348]	82	MG592524.1	Vibrio phage 1.156.O._10N.261.45.A6, partial genome.	8.9e-07	0.0714976	0.1	1.2e-06	14.3	0.1	1.1	1	0	0	1	1	1	1	0.00675676	0.00699301
Siphoviridae	1830	NVP1175O_30	AUR92658.1	hypothetical protein	[21382:21532]	49	MG592542.1	Vibrio phage 1.175.O._10N.261.55.B3, partial genome.	5.3e-07	0.262295	0.8	7.3e-07	15.5	0.8	1.5	1	1	0	1	1	1	1	0.05	0.0516129
Siphoviridae	1297	P7132_35	ARU13520.1	primase	[29532:30348]	271	KY705262.1	Streptococcus phage P7132, complete genome.	8.9e-170	2.04238	0.1	9.9e-170	549.3	0.1	1	1	0	0	1	1	1	1	0.000182017	0.00018205
Siphoviridae	1513	P240_15	APD21423.1	tail-length tape measure protein	[8537:14738]	2066	KY056620.1	Staphylococcus phage P240, complete genome.	2.8e-20	0.0265764	40.1	2.8e-20	56.9	40.1	3.3	3	0	0	3	3	3	2	0.704745	0.704745
Siphoviridae	4558	NVP1196O_46	AUR94599.1	hypothetical protein	[27995:28379]	127	MG592565.1	Vibrio phage 1.196.O._10N.286.54.E12, partial genome.	4.7e-06	0.0976923	0.3	1.8e-05	10.8	0.3	2	1	1	0	1	1	1	1	0.023622	0.0277778
Siphoviridae	1702	BOW99_gp42	YP_009324916.1	methyltransf_25 domain protein	[28849:29356]	168	NC_031942.1	Streptococcus phage phiARI0462, complete genome.	1.4e-65	1.33766	1.2	1.7e-65	205.7	1.2	1	1	0	0	1	1	1	1	0.00582524	0.00583374
Siphoviridae	1290	MT_57072	AEO14611.1	Srd postulated decoy protein	[24524:24911]	128	JN175269.1	Pseudomonas phage phi_Pto-bp6g, complete genome.	2.5e-06	0.0642857	0	4.2e-06	12.7	0	1.5	1	1	0	1	1	1	1	0	0
Siphoviridae	1260	AUR81274.1	AUR81274.1	minor capsid protein	[39150:40212]	353	MG784342.1	Bacillus phage Carmen17, complete genome.	6.8e-104	0.895442	2.1	8.2e-104	333.8	2.1	1	1	0	0	1	1	1	1	0.00628743	0.00629119
Siphoviridae	238	ARM68707.1	ARM68707.1	hypothetical protein	[19036:19399]	120	KY624612.1	Corynebacterium phage LGCM-V6, complete genome.	9.1e-07	0.133043	0	1.1e-06	15.1	0	1.1	1	0	0	1	1	1	1	0	0
Siphoviridae	1290	LPSE_00001	APU02970.1	hypothetical protein	[449:1193]	247	KY379853.1	Salmonella phage LPSE1, complete genome.	5.5e-60	0.899048	4.9	1e-59	187.9	4.9	1.4	1	1	0	1	1	1	1	0.0259534	0.0260777
Siphoviridae	1253	NVP1152O_031	AUR90936.1	AAA domain protein	[33896:34622]	241	MG592521.1	Vibrio phage 1.152.O._10N.222.46.E1, partial genome.	1.5e-09	0.0712991	0.3	4.1e-09	22.2	0	1.7	1	1	0	2	2	2	1	0.0127119	0
Siphoviridae	2498	IPP5_00046	APD21565.1	LL-H family holin	[32202:32535]	110	KY065449.1	Streptococcus phage IPP5, complete genome.	4.2e-06	0.11913	1.1	4.9e-06	13.5	1.1	1.1	1	0	0	1	1	1	1	0.080292	0.0814815
Siphoviridae	1205	CLG_B2228	EES90385.1	hypothetical protein	[9016:9922]	301	ACSJ01000013.1	Clostridium phage D-1873 CLG.Contig165, whole genome shotgun sequence.	2.4e-06	0.12963	0.7	2.4e-06	14	0.7	1.9	2	0	0	2	2	2	1	0.05	0.05
Siphoviridae	5481	NVP1215A_086	AUR96004.1	hypothetical protein	[63399:63834]	144	MG592585.1	Vibrio phage 1.215.A._10N.222.54.F7, partial genome.	5.7e-53	1.18561	0	6.4e-53	164.6	0	1	1	0	0	1	1	1	1	0	0
Siphoviridae	1035	NVP1027O_74	AUR82772.1	helicase superfamily 3 protein	[48156:50523]	788	MG592411.1	Vibrio phage 1.027.O._10N.286.54.B8, partial genome.	1.1e-26	0.091657	0	1.5e-26	78.6	0	1.1	1	0	0	1	1	1	1	0	0
Siphoviridae	1552	NVP1088O_38	AUR86686.1	hypothetical protein	[22032:22323]	96	MG592463.1	Vibrio phage 1.088.O._10N.261.46.A1, partial genome.	3e-06	0.0985294	0.1	3.9e-06	13	0.1	1.3	1	0	0	1	1	1	1	0.00746269	0.00769231
Siphoviridae	2310	IPP10_00063	APD21752.1	lytic amidase	[39691:40648]	318	KY065452.1	Streptococcus phage IPP10, complete genome.	2.6e-05	0.00925532	4.1	6.7e-05	7.3	4.1	1.7	1	1	0	1	1	1	1	0.471264	0.561644
Siphoviridae	209	4R15L_011	ANY28858.1	structural protein 4	[6672:7038]	121	KX379667.1	Lactococcus phage 4R15L, complete genome.	3.3e-76	1.97851	6.7	3.6e-76	239.3	6.7	1	1	0	0	1	1	1	1	0.0279866	0.0279983
Siphoviridae	2857	NVP1161O_213	AUR91655.1	P-loop containing nucleoside triphosphate hydrolase	[129933:131394]	486	MG592529.1	Vibrio phage 1.161.O._10N.261.48.C5, partial genome.	1.3e-13	0.0475626	1.1	1.2e-10	26.2	0.6	3	2	1	0	2	2	2	2	0.0304709	0.0229008
Siphoviridae	1481	ADW80211.1	ADW80211.1	hypothetical protein	[14633:15659]	341	HQ906665.1	Wolbachia endosymbiont wVitB of Nasonia vitripennis phage WOVitB segment 1, partial genome.	9.5e-06	0.0132626	0	1.3e-05	9.6	0	1.1	1	0	0	1	1	1	1	0	0
Siphoviridae	3397	IPP54_00024	APD23868.1	hypothetical protein	[11849:12062]	70	KY065492.1	Streptococcus phage IPP54, complete genome.	3.5e-06	0.0854305	0.4	4.2e-06	12.6	0.4	1.4	1	1	0	1	1	1	1	0.0310078	0.031746
Siphoviridae	1366	H20_0075	ARB13016.1	minor tail protein	[38417:38756]	112	KY658675.3	Vibrio phage H20, complete genome.	2.8e-18	0.479817	0	3e-18	52.2	0	1	1	0	0	1	1	1	1	0	0
Siphoviridae	1223	Sf18_gp110	ATE86384.1	hypothetical protein	[64762:66178]	471	MF158044.1	Shigella phage Sf18, complete genome.	3.1e-108	0.736364	0.8	3.8e-108	347.9	0.8	1	1	0	0	1	1	1	1	0.00229687	0.00229951
Siphoviridae	1038	NVP1122B_64	AUR89424.1	hypothetical protein	[42227:42536]	102	MG592497.1	Vibrio phage 1.122.B._10N.286.46.F8, partial genome.	4.4e-06	0.0241015	0	5.4e-06	11.2	0	1.1	1	0	0	1	1	1	1	0	0
Siphoviridae	1430	ASV43759.1	ASV43759.1	DNA ligase	[23848:24538]	229	KY883657.1	Vibrio phage JSF23, complete genome.	1.9e-09	0.0774086	0.3	6.2e-05	8.5	0.1	3.2	1	1	1	3	3	3	3	0.0128755	0.0117647
Siphoviridae	1742	NVP1085O_12	AUR86463.1	coil containing protein	[7988:8489]	166	MG592460.1	Vibrio phage 1.085.O._10N.222.51.E3, partial genome.	2.7e-26	0.374286	0.7	6.6e-21	61	0.2	2	1	1	1	2	2	2	2	0.00890585	0.00327869
Siphoviridae	4504	KIEL007_55	AUS03675.1	protein YopX	[33378:33831]	150	MG727696.1	Bacillus phage Kiel007, complete genome.	7.8e-12	0.236842	0	9.7e-12	31.2	0	1.2	1	0	0	1	1	1	1	0	0
Siphoviridae	2361	PHHCA_gp31	APD21506.1	hypothetical protein	[27569:28736]	388	KX879602.1	Liberibacter phage HHCA1-2, complete genome.	8.4e-06	0.0937984	0.5	1.8e-05	11.1	0.5	1.5	1	0	0	1	1	1	1	0.0413223	0.045045
Siphoviridae	10	IPP43_00030	APD23389.1	terminase large subunit	[13155:14868]	570	KY065483.1	Streptococcus phage IPP43, complete genome.	5.5e-08	0.0324373	0	8.9e-08	17.4	0	1.3	1	0	0	1	1	1	1	0	0
Siphoviridae	1270	NVP2275O_031	AUS02612.1	phosphoribosyl-ATP pyrophosphohydrolase-like protein	[22009:22729]	239	MG592671.1	Vibrio phage 2.275.O._10N.286.54.E11, partial genome.	2e-11	0.121116	0	8.8e-11	28.3	0	1.9	2	0	0	2	2	2	1	0	0
Siphoviridae	1707	BBC43664.1	BBC43664.1	hypothetical protein	[12481:12931]	149	AP018477.1	Mycobacterium phage BK1 DNA, complete sequence.	5.2e-54	1.08141	0	5.7e-54	168.5	0	1	1	0	0	1	1	1	1	0	0
Siphoviridae	227	BBC53784.1	BBC53784.1	putative exonuclease	[41056:41854]	265	AP018485.1	Mycobacterium phage B1 DNA, complete genome.	1.3e-15	0.138019	3.1	4.1e-14	38.3	3.1	2.2	1	1	0	1	1	1	1	0.0717593	0.0809399
Siphoviridae	1014	TADHANA_15	AUS03774.1	tail protein	[10444:11296]	283	MG727700.1	Bacillus phage Tadhana, complete genome.	8e-10	0.0897436	0.1	3.3e-06	12.6	0	2.2	2	0	0	2	2	2	2	0.00408163	0
Siphoviridae	1192-1192-1563-1581-159-176-2149-2543-3258-3811-4460-4585-4585-484-4988-6047-6047-6057-664-761-761-915-915-919-919	phiARI0399_52	ALH47332.1	integrase domain protein	[39039:40167]	375	KT337349.1	Streptococcus phage phiARI0399, partial genome.	1e-81	0.579823	4.1	1.1e-81	261.3	4.1	1	1	0	0	1	1	1	1	0.0156788	0.0156908
Siphoviridae	1618-1618-2441-4424-4424	ARW57461.1	ARW57461.1	putative thymidylate synthase	[21038:21737]	232	MF036690.1	Serratia phage CHI14, complete genome.	1.6e-26	0.179186	0	1.7e-26	79.1	0	1	1	0	0	1	1	1	1	0	0
Siphoviridae	1100	ASV43322.1	ASV43322.1	DNA packaging protein	[858:2619]	586	KY883653.1	Vibrio phage JSF34, complete genome.	2.8e-06	0.0220217	0	6.8e-06	10.9	0	1.6	2	0	0	2	2	2	1	0	0
Siphoviridae	1713	NTR1_24	ASU00796.1	hypothetical protein	[19580:19784]	67	MF477236.1	Nocardia phage NTR1, complete genome.	1.6e-06	0.16044	2.5	3.4e-06	13.6	2.5	1.5	1	1	0	1	1	1	1	0.171233	0.183824
Siphoviridae	2003	UF09_26	AJW76992.1	hypothetical protein	[20764:21118]	117	KP836356.2	Marinitoga camini virus 2, complete genome.	9.8e-21	0.452632	0.2	1.1e-20	60	0.2	1.1	1	0	0	1	1	1	1	0.00332226	0.00333333
Siphoviridae	1297	P3684_34	ARU13282.1	primase	[28561:29377]	271	KY705257.1	Streptococcus phage P3684, complete genome.	3.8e-171	2.05911	0	4.2e-171	553.8	0	1	1	0	0	1	1	1	1	0	0
Siphoviridae	1253	Semix9P1_phi36	ARB07079.1	ParA-like protein	[27055:27862]	268	KX905163.1	Clostridioides phage phiSemix9P1, complete genome.	9.1e-07	0.0438066	0	1.8e-06	13.5	0	1.5	1	0	0	1	1	1	1	0	0
Siphoviridae	2315	ANB40897.1	ANB40897.1	putative DNA polymerase	[77990:79040]	349	KU599886.1	Flavobacterium phage Fpv20, complete genome.	5.2e-19	0.0706422	0.2	6.6e-19	53.5	0.2	1.1	1	0	0	1	1	1	1	0.00371058	0.00373832
Siphoviridae	1306	Sf11_gp21	ATE85668.1	putative superinfection exclusion protein	[18741:18936]	64	MF158038.1	Shigella phage Sf11, complete genome.	1.2e-19	0.34908	2	1.3e-19	56.8	2	1	1	0	0	1	1	1	1	0.0351494	0.0352113
Siphoviridae	4790	AOQ26793.1	AOQ26793.1	hypothetical protein	[49998:50214]	71	KX507046.1	Vibrio phage S4-7, complete genome.	3.8e-08	0.328333	0.3	5.8e-08	19.1	0.3	1.5	1	1	0	1	1	1	1	0.0152284	0.0157068
Siphoviridae	1551	ASV41786.1	ASV41786.1	hypothetical protein	[82477:82804]	108	KY883636.1	Vibrio phage JSF1, complete genome.	9.5e-09	0.138854	0	9.5e-09	21.8	0	1.2	1	0	0	1	1	1	1	0	0
Siphoviridae	2259	pVa3_0078	ARB13271.1	minor tail protein	[39536:39875]	112	KY658678.3	Vibrio phage pVa-3, complete genome.	2e-16	0.188259	0	2.2e-16	46.3	0	1	1	0	0	1	1	1	1	0	0
Siphoviridae	456	P9903_45	ARU14835.1	DNA binding protein	[32392:32899]	168	KY705290.1	Streptococcus phage P9903, complete genome.	8.5e-37	1.10594	0.2	1.7e-36	110.8	0.1	1.5	2	0	0	2	2	2	1	0.00179051	0.000902527
Siphoviridae	86	phi20c_0018	AGF87308.1	putative phage capsid protein	[12309:13200]	296	KC348598.1	Streptococcus phage phi20c, complete genome.	3.6e-71	0.73474	0	4e-71	226.2	0	1	1	0	0	1	1	1	1	0	0
Siphoviridae	20	ABS87563.1	ABS87563.1	hypothetical protein	[16692:17037]	114	EF462199.1	Staphylococcus phage tp310-3, complete sequence.	1.8e-07	0.176238	0.4	3.4e-07	16.9	0.2	1.5	1	1	0	1	1	1	1	0.0224719	0.0118343
Siphoviridae	103-1821-3509-3509-612-612	NVP1264O_32	AUR99344.1	hypothetical protein	[29552:29912]	119	MG592629.1	Vibrio phage 1.264.O._10N.286.51.F2, partial genome.	4.6e-24	0.260949	0	4.9e-24	71.5	0	1	1	0	0	1	1	1	1	0	0
Siphoviridae	1291	IPP53_00053	APD23842.1	holin 1	[35523:35940]	138	KY065491.1	Streptococcus phage IPP53, complete genome.	2e-13	0.265693	1.2	2.3e-13	36.2	1.2	1.1	1	0	0	1	1	1	1	0.032967	0.0331492
Siphoviridae	1502	AUO79351.1	AUO79351.1	hypothetical protein	[47437:48046]	202	MF580962.1	Salinibacter virus M31CR41-3, partial genome.	1.7e-12	0.152055	0.2	2.1e-12	33.1	0.2	1.2	1	0	0	1	1	1	1	0.00600601	0.0060423
Siphoviridae	1886	BOW93_gp125	YP_009324836.1	holiday-junction resolvase	[70828:71218]	129	NC_031940.1	Salmonella phage 118970_sal3, complete genome.	2.4e-14	0.267568	0	4.9e-14	38.6	0	1.6	1	1	0	1	1	1	1	0	0
Siphoviridae	2039	P7954_07	ARU14330.1	minor capsid protein	[5259:5619]	119	KY705280.1	Streptococcus phage P7954, complete genome.	8.1e-06	0.131868	0.6	1.3e-05	11.4	0.6	1.5	1	1	0	1	1	1	1	0.05	0.0526316
Siphoviridae	103-1821-3509-3509-612-612	AM1_021	ARM66148.1	hypothetical protein	[10026:10404]	125	KY554768.1	Lactococcus phage AM1, complete genome.	2e-23	0.25365	0	2.1e-23	69.4	0	1	1	0	0	1	1	1	1	0	0
Siphoviridae	1253	CCP90094.1	CCP90094.1	hypothetical protein	[35076:35823]	248	HF569089.1	Brucella phage Fi complete sequence.	1.5e-06	0.0416918	0.1	3.4e-06	12.6	0	1.6	2	0	0	2	2	2	1	0.00724638	0
Siphoviridae	1816	SP40_60	AKJ73501.1	helicase	[33529:34612]	360	KR296694.1	Salmonella phage 40, complete genome.	4.3e-06	0.0205405	0	6.7e-06	10.7	0	1.2	1	0	0	1	1	1	1	0	0
Siphoviridae	1653	Goe3_c14800	APZ82609.1	DNA binding protein	[113092:113623]	176	KY368640.1	Bacillus phage vB_BsuM-Goe3, complete genome.	4.7e-08	0.0865471	0	6.5e-05	9	0	2.1	1	1	1	2	2	2	2	0	0
Siphoviridae	323	phiE142_108	ALY07913.1	hypothetical protein	[62217:62523]	101	KU255730.1	Escherichia phage phiE142, complete genome.	7.3e-07	0.0932515	1	9.7e-07	14.8	0.7	1.4	1	1	0	1	1	1	1	0.0657895	0.0472973
Siphoviridae	5043	NVP1170O_206	AUR92319.1	hypothetical protein	[127887:128355]	155	MG592537.1	Vibrio phage 1.170.O._10N.261.52.C3, partial genome.	7e-22	0.430872	0.1	8.6e-22	63.9	0.1	1.1	1	0	0	1	1	1	1	0.00155763	0.00156495
Siphoviridae	1290	ASV42187.1	ASV42187.1	hypothetical protein	[57614:58247]	210	KY883638.1	Vibrio phage JSF13, complete genome.	6e-07	0.0738095	2	9.3e-07	14.9	0.7	1.8	2	0	0	2	2	2	1	0.129032	0.0469799
Siphoviridae	2148	SHab15497_00040	AUG85482.1	hypothetical protein	[32864:34022]	385	MG674163.1	Acinetobacter phage SH-Ab 15497, complete genome.	1e-10	0.14555	0.1	1.9e-10	26.9	0.1	1.4	1	0	0	1	1	1	1	0.00359712	0.00371747
Siphoviridae	99	BBC43719.1	BBC43719.1	hypothetical protein	[44206:44506]	99	AP018477.1	Mycobacterium phage BK1 DNA, complete sequence.	5.1e-44	1.37653	1.9	5.9e-44	134.7	1.9	1	1	0	0	1	1	1	1	0.0140845	0.0141054
Siphoviridae	17	Sf17_gp26	AUV62898.1	hypothetical protein	[16981:17716]	244	MF327004.1	Shigella phage Sf17, complete genome.	5.3e-10	0.0280559	2.9	8.8e-10	23.3	3	1.3	1	1	0	1	1	1	1	0.120332	0.128755
Siphoviridae	1292	IPP19_00030	APD22158.1	portal protein	[14301:15504]	400	KY065460.1	Streptococcus phage IPP19, complete genome.	4.7e-09	0.0559278	0	1.1e-08	20.5	0	1.6	2	0	0	2	2	2	1	0	0
Siphoviridae	1015	NVP1284A_30	AUS01357.1	tail-completion protein	[18238:18652]	137	MG592654.1	Vibrio phage 1.284.A._10N.286.55.A5, partial genome.	2.2e-06	0.0932432	0	1.4e-05	11.2	0	1.8	1	1	0	1	1	1	1	0	0
Siphoviridae	1146	NVP1037O_25	AUR83585.1	DNA primase	[26715:29205]	829	MG592421.1	Vibrio phage 1.037.O._10N.261.52.F7, partial genome.	2.4e-09	0.0264106	0	3.5e-09	21.4	0	1.1	1	0	0	1	1	1	1	0	0
Siphoviridae	1076	P13BB106kb_p112	ATS94096.1	tail length tape-measure protein	[89828:93512]	1227	MF979564.1	Pectobacterium phage DU_PP_V, complete genome.	1.3e-127	0.527586	83.8	1.6e-106	343.4	61.3	2.2	1	1	1	2	2	2	2	0.202856	0.178509
Siphoviridae	2731	NVP1005O_01	AUR81398.1	hypothetical protein	[<0:681]	226	MG592392.1	Vibrio phage 1.005.O._10N.286.48.F2, partial genome.	8e-09	0.111979	0	1.1e-08	21.1	0	1.4	1	1	0	1	1	1	1	0	0
Siphoviridae	146	Ab1052phi_31	ALJ99126.1	hypothetical protein	[14393:14807]	137	KT588075.2	Acinetobacter phage Ab105-2phi, complete genome.	1.2e-06	0.0384615	0.1	1.5e-06	13.7	0.1	1.1	1	0	0	1	1	1	1	0.00714286	0.00729927
Siphoviridae	6507	CLG_B2273	EES90361.1	conserved hypothetical protein	[4343:5000]	218	ACSJ01000017.1	Clostridium phage D-1873 CLG.Contig173, whole genome shotgun sequence.	3.5e-09	0.115385	0	5.5e-09	21.9	0	1.3	1	1	0	1	1	1	1	0	0
Siphoviridae	168	10W18_043	ANY28999.1	hypothetical protein	[25235:25745]	169	KX379664.1	Lactococcus phage 10W18, complete genome.	8.7e-112	2.10118	6.9	9.6e-112	357.1	6.9	1	1	0	0	1	1	1	1	0.0193169	0.0193223
Siphoviridae	1185	NVP1259O_01	AUR98963.1	endodeoxyribonuclease	[<0:248]	81	MG592624.1	Vibrio phage 1.259.O._10N.286.48.F4, partial genome.	5.6e-08	0.159167	0	5.6e-08	19.1	0	1.1	1	0	0	1	1	1	1	0	0
Siphoviridae	209	10W22S_012	ANY28742.1	structural protein 4	[6977:7343]	121	KX379669.1	Lactococcus phage 10W22S, complete genome.	4.7e-76	1.97438	6.5	5.1e-76	238.8	6.5	1	1	0	0	1	1	1	1	0.027208	0.0272194
Siphoviridae	1044	St161_gp28	ATE85566.1	hypothetical protein	[20196:20670]	157	MF158036.1	Salmonella phage St161, complete genome.	3.7e-08	0.17069	0.5	6.1e-08	19	0.5	1.4	1	0	0	1	1	1	1	0.0252525	0.0263158
Siphoviridae	77	ATN93791.1	ATN93791.1	hypothetical protein	[12567:13008]	146	MF996376.1	Escherichia phage SRT8, complete genome.	1.9e-28	0.369697	0	2.1e-28	85.2	0	1	1	0	0	1	1	1	1	0	0
Siphoviridae	1018	AV953_gp36	NP_777350.1	hypothetical protein	[18449:18758]	102	NC_004462.2	Thermus thermophilus phage IN93, complete genome.	4.3e-06	0.0766467	0.1	2.5e-05	10.4	0.1	1.9	1	1	0	1	1	1	1	0.0078125	0.00961538
Siphoviridae	1912	IPP63_00051	APD24299.1	LL-H family holin	[32987:33320]	110	KY065499.1	Streptococcus phage IPP63, complete genome.	1.1e-07	0.114375	6.8	1.3e-07	18.1	6.8	1	1	0	0	1	1	1	1	0.371585	0.375691
Siphoviridae	465	LJ771_029	YP_001642371.1	putative phage terminase large subunit B	[16500:17730]	409	NC_010179.2	Lactobacillus johnsonii prophage Lj771, complete genome.	2e-10	0.0623501	0.1	3e-09	22.1	0.1	2	1	1	0	1	1	1	1	0.00384615	0.00452489
Siphoviridae	1104	AUO79298.1	AUO79298.1	structural protein	[10428:10884]	151	MF580961.1	Salinibacter virus M31CR41-2, partial genome.	7.8e-15	0.293617	0	8.9e-15	41.2	0	1.1	1	0	0	1	1	1	1	0	0
Siphoviridae	162	NVP1076O_68	AUR85573.1	DnaB-like DNA helicase	[44574:46059]	494	MG592452.1	Vibrio phage 1.076.O._10N.286.51.B7, partial genome.	1.2e-15	0.137658	0	2e-15	42.8	0	1.3	1	0	0	1	1	1	1	0	0
Siphoviridae	1430	ASV43365.1	ASV43365.1	DNA ligase	[33526:34507]	326	KY883653.1	Vibrio phage JSF34, complete genome.	5.4e-11	0.0943522	2.6	8.2e-08	17.9	0.6	3	2	1	2	4	4	4	2	0.0915493	0.0335196
Siphoviridae	1621	NVP1083O_23	AUR86169.1	hypothetical protein	[11986:14002]	671	MG592458.1	Vibrio phage 1.083.O._10N.286.52.B9, partial genome.	6e-09	0.0720539	1.6	3.5e-08	18.8	0.1	2.5	2	1	1	3	3	3	2	0.0747664	0.00531915
Siphoviridae	1253	BN7874_295	SBV38537.1	DNA polymerase III subunits gamma and tau	[250950:252243]	430	LT598654.1	Phage NCTB genome assembly, chromosome: I.	4.6e-06	0.036858	0	8.9e-06	11.2	0	1.4	1	0	0	1	1	1	1	0	0
Siphoviridae	1015	NVP1012O_35	AUR81684.1	tail-completion protein	[19513:19960]	148	MG592397.1	Vibrio phage 1.012.O._10N.261.48.C12, partial genome.	1.8e-18	0.358108	0.1	6e-18	51.3	0.1	1.7	1	1	0	1	1	1	1	0.00188679	0.00194932
Siphoviridae	1680	NVP1187O_219	AUR93532.1	hypothetical protein	[117193:118030]	278	MG592553.1	Vibrio phage 1.187.O._10N.286.49.F1, partial genome.	9e-08	0.0782609	1.7	1.3e-07	17.4	1.7	1.4	1	0	0	1	1	1	1	0.0944444	0.0977011
Siphoviridae	1618-1618-2441-4424-4424	EFP01_133	APZ82060.1	hypothetical protein	[123698:124658]	319	KY549443.1	Enterococcus phage EFP01, complete genome.	2.3e-64	0.461538	0.1	2.4e-64	203.9	0.1	1	1	0	0	1	1	1	1	0.000490196	0.000490436
Siphoviridae	1840	pVa4_0038	ARB13401.1	DNA/RNA-binding protein	[17431:17719]	95	KY658679.3	Vibrio phage pVa-4, complete genome.	4.8e-07	0.0809045	0	5.4e-07	15.9	0	1.1	1	0	0	1	1	1	1	0	0
Siphoviridae	2259	KPNN141_64	ASW27451.1	minor tail protein	[34054:34399]	114	MF415412.1	Klebsiella phage KPN N141, complete genome.	2e-44	0.559514	0.4	2.1e-44	138.1	0.4	1	1	0	0	1	1	1	1	0.00289436	0.00289645
Siphoviridae	1755	NVP1036O_41	AUR83539.1	protein of unknown function DUF968	[30725:31094]	122	MG592420.1	Vibrio phage 1.036.O._10N.286.45.C3, partial genome.	5.2e-08	0.202083	0	6.4e-08	19.1	0	1.2	1	0	0	1	1	1	1	0	0
Siphoviridae	1517	AUV57338.1	AUV57338.1	hypothetical protein	[65696:66314]	205	MG744354.1	Lactobacillus phage Satyr, complete genome.	8.9e-12	0.146445	1.1	1.1e-11	30.6	1.1	1.2	1	0	0	1	1	1	1	0.0355987	0.0359477
Siphoviridae	2077	RoPhREQ3_gp41	YP_005087233.1	hypothetical protein	[23283:23496]	70	NC_016654.1	Rhodococcus phage REQ3, complete genome.	4.4e-06	0.0180952	0	4.4e-06	11.4	0	1.1	1	0	0	1	1	1	1	0	0
Siphoviridae	1827	NVP1131O_14	AUR89683.1	neck protein	[9612:10074]	153	MG592502.1	Vibrio phage 1.131.O._10N.222.49.A8, partial genome.	5e-15	0.292361	0.8	1.1e-14	41	0.8	1.7	1	1	0	1	1	1	1	0.0190024	0.0195122
Siphoviridae	1276	P9903_44	ARU14834.1	hypothetical protein	[31912:32392]	159	KY705290.1	Streptococcus phage P9903, complete genome.	7.5e-25	0.476774	0.6	8.8e-25	73.6	0.6	1.1	1	0	0	1	1	1	1	0.00811908	0.00815217
Siphoviridae	1432-1531-2566-2566-2592-472-5028-5028-5087-5087-5466-624-862	ANO58029.1	ANO58029.1	putative DNA polymerase	[24465:27768]	1100	KX196154.1	Shewanella phage SFCi1, complete genome.	8.6e-08	0.0601974	0.1	2e-07	17.1	0.1	1.5	1	0	0	1	1	1	1	0.00546448	0.00584795
Siphoviridae	1305	IPP67_00027	APD24497.1	hypothetical protein	[10402:10579]	58	KY065503.1	Streptococcus phage IPP67, complete genome.	7.8e-16	0.773684	0.1	8.9e-16	43.9	0.1	1	1	0	0	1	1	1	1	0.00226757	0.0022779
Siphoviridae	10	ABS87437.1	ABS87437.1	putative terminase large subunit	[18361:20056]	564	EF462197.1	Staphylococcus phage tp310-1, complete sequence.	3.4e-12	0.0573477	3.6	2.1e-07	16.2	1.1	2.6	2	1	0	2	2	2	2	0.1125	0.0679012
Siphoviridae	1652	AUV57251.1	AUV57251.1	hypothetical protein	[2197:2626]	142	MG744354.1	Lactobacillus phage Satyr, complete genome.	1.5e-25	0.902381	0.5	1.8e-25	75.5	0.5	1.1	1	0	0	1	1	1	1	0.00659631	0.00662252
Siphoviridae	1268	ANB40751.1	ANB40751.1	hypothetical protein	[30418:31486]	355	KU599884.1	Flavobacterium phage Fpv10, complete genome.	4.1e-10	0.0474576	0	4.5e-09	21.7	0	1.9	2	0	0	2	2	2	2	0	0
Siphoviridae	1305	Ec3a_48	AQN32376.1	transcriptional regulator	[33593:34067]	157	KY398841.1	Escherichia phage vB_Ecos_CEB_EC3a, complete genome.	1.1e-06	0.261404	0	3.3e-06	13.3	0	1.8	2	0	0	2	2	2	1	0	0
Siphoviridae	1052	NVP1238A_46	AUR97295.1	AAA domain protein	[44910:45630]	239	MG592603.1	Vibrio phage 1.238.A._10N.261.52.F10, partial genome.	6.4e-06	0.0471545	0	1e-05	10.9	0	1.4	1	0	0	1	1	1	1	0	0
Siphoviridae	323	ASZ76268.1	ASZ76268.1	thioredoxin	[159099:159414]	104	MF001354.1	Salmonella phage SG1, partial genome.	3.3e-06	0.0803681	1	5.1e-06	12.5	1	1.3	1	0	0	1	1	1	1	0.0763359	0.08
Siphoviridae	1436	ARQ95436.1	ARQ95436.1	hypothetical protein	[118566:119235]	222	KY940711.1	Bradyrhizobium phage BDU-MI-1, complete genome.	9.1e-12	0.329167	0.2	2.8e-08	20.4	0	2.2	1	1	1	2	2	2	2	0.00632911	0
Siphoviridae	1192-1192-1563-1581-159-176-2149-2543-3258-3811-4460-4585-4585-484-4988-6047-6047-6057-664-761-761-915-915-919-919	IPP58_00001	APD23998.1	integrase	[0:1149]	382	KY065495.1	Streptococcus phage IPP58, complete genome.	8.3e-48	0.331929	2.2	9.6e-48	149.5	2.2	1	1	0	0	1	1	1	1	0.0146961	0.0147157
Siphoviridae	2499	YYZ_gp47	YP_002274183.1	putative endopeptidase	[26054:26522]	155	NC_011356.1	Enterobacteria phage YYZ-2008, complete prophage genome.	6.8e-05	0.0878505	5.7	0.00026	7.5	5.7	1.8	1	1	0	1	1	1	1	0.606383	0.76
Siphoviridae	1192-1192-1563-1581-159-176-2149-2543-3258-3811-4460-4585-4585-484-4988-6047-6047-6057-664-761-761-915-915-919-919	phiARI0285-3_19	ALA47205.1	integrase domain protein	[24751:25318]	188	KT337347.1	Streptococcus phage phiARI0285-3, partial genome.	8.1e-35	0.237029	0	9.5e-35	106.7	0	1	1	0	0	1	1	1	1	0	0
Siphoviridae	2154	P9901_08	ARU14701.1	head-tail connector protein	[5993:6344]	116	KY705288.1	Streptococcus phage P9901, complete genome.	4.8e-75	2.02931	0.9	5.3e-75	235.2	0.9	1	1	0	0	1	1	1	1	0.00382328	0.00382653
Siphoviridae	2731	NVP1088O_01	AUR86649.1	hypothetical protein	[<0:1101]	366	MG592463.1	Vibrio phage 1.088.O._10N.261.46.A1, partial genome.	4e-07	0.0833333	0	1e-06	14.7	0	1.7	2	0	0	2	2	2	1	0	0
Siphoviridae	1675	NVP1016O_20	AUR81900.1	hypothetical protein	[11104:11398]	97	MG592400.1	Vibrio phage 1.016.O._10N.286.46.A11, partial genome.	3.3e-06	0.214286	0.3	5.7e-06	12.8	0.3	1.4	1	0	0	1	1	1	1	0.0222222	0.0234375
Siphoviridae	1842	NVP1276O_23	AUS00516.1	head completion adaptor	[15621:16119]	165	MG592644.1	Vibrio phage 1.276.O._10N.286.54.E4, partial genome.	3.6e-18	0.338961	0	4.4e-18	51.9	0	1	1	0	0	1	1	1	1	0	0
Siphoviridae	206	ATN93312.1	ATN93312.1	hypothetical protein	[48936:53439]	1500	MF959998.1	Marinobacter phage PS6, complete genome.	4.1e-214	0.846126	0.9	3.2e-210	686.1	0.2	2.1	2	0	0	2	2	2	2	0.00128774	0.000291503
Siphoviridae	4504	IPP69_00035	APD24613.1	hypothetical protein	[14852:15248]	131	KY065505.1	Streptococcus phage IPP69, complete genome.	3.1e-16	0.344361	0.1	4e-16	45.4	0.1	1.4	1	1	0	1	1	1	1	0.00218341	0.00220264
Siphoviridae	1672	NVP1248O_09	AUR98223.1	hypothetical protein	[3418:4786]	455	MG592614.1	Vibrio phage 1.248.O._10N.261.54.F1, partial genome.	1.5e-62	0.441295	1.5	1.9e-62	197.3	1.5	1	1	0	0	1	1	1	1	0.00758725	0.00760264
Siphoviridae	12	S820908_225	AOV60600.1	hypothetical protein	[172735:173413]	225	KU686205.1	Synechococcus phage S-CAM9 isolate 0908SB82, complete genome.	2.7e-06	0.049434	0.3	2.2e-05	10.1	0.3	2.2	1	1	0	1	1	1	1	0.0229008	0.029703
Siphoviridae	207	10W18_044	ANY29000.1	hypothetical protein	[25741:25957]	71	KX379664.1	Lactococcus phage 10W18, complete genome.	2.6e-34	0.784962	0.2	2.9e-34	104.3	0.2	1	1	0	0	1	1	1	1	0.00191571	0.00191755
Siphoviridae	250	16W12L_031	ANY28599.1	hypothetical protein	[20358:20616]	85	KX379672.1	Lactococcus phage 16W12L, complete genome.	5.9e-58	2.10706	0.4	6.5e-58	179	0.4	1	1	0	0	1	1	1	1	0.00223339	0.00223464
Siphoviridae	1089	AUV57300.1	AUV57300.1	hypothetical protein	[29243:30287]	347	MG744354.1	Lactobacillus phage Satyr, complete genome.	3.5e-08	0.064094	0	5.7e-08	18.4	0	1.3	1	0	0	1	1	1	1	0	0
Siphoviridae	2857	P9854_35	ARU14680.1	helicase	[28742:30080]	445	KY705287.1	Streptococcus phage P9854, complete genome.	1.4e-08	0.0255599	0.1	2.3e-08	18.7	0.1	1.3	1	0	0	1	1	1	1	0.00515464	0.00534759
Siphoviridae	144	R34_034	ARM65536.1	hypothetical protein	[20442:20955]	170	KY554760.1	Lactococcus phage R3.4, complete genome.	8.6e-06	0.0247166	0	1e-05	10.6	0	1.1	1	0	0	1	1	1	1	0	0
Siphoviridae	1052	N161109_132	AOV60735.1	DNA polymerase clamp loader small subunit	[116565:117513]	315	KU686206.1	Synechococcus phage S-CAM9 isolate 1109NB16, complete genome.	1.7e-06	0.0544715	0.5	1.1e-05	10.8	0.1	2.3	2	1	0	2	2	2	1	0.0373134	0.00925926
Siphoviridae	1702	phiARI0455b_28	ALA47752.1	methyltransf_25 domain protein	[20996:21503]	168	KT337351.1	Streptococcus phage phiARI0455b, partial genome.	1.4e-65	1.33766	1.2	1.7e-65	205.7	1.2	1	1	0	0	1	1	1	1	0.00582524	0.00583374
Siphoviridae	465	NVP1085O_02	AUR86453.1	terminase large subunit	[370:1612]	413	MG592460.1	Vibrio phage 1.085.O._10N.222.51.E3, partial genome.	3.9e-08	0.0443645	0	5.1e-08	18.1	0	1.1	1	0	0	1	1	1	1	0	0
Siphoviridae	2838	V504_gp11	YP_008798257.1	phage protein	[10343:10577]	77	NC_022791.1	Streptococcus phage phiBHN167 complete genome.	2.1e-23	0.508824	0.1	2.3e-23	69.1	0.1	1	1	0	0	1	1	1	1	0.00144509	0.00144718
Siphoviridae	1451	ATN93340.1	ATN93340.1	hypothetical protein	[19257:19875]	205	MF959999.1	Marinobacter phage PS3, complete genome.	2.6e-23	0.327143	1.3	6.9e-17	47.7	1.5	2.3	2	1	0	2	2	2	2	0.0189229	0.0314465
Siphoviridae	1146	P5651_33	ARU13433.1	primase	[27762:28578]	271	KY705260.1	Streptococcus phage P5651, complete genome.	2.5e-07	0.0183673	0.1	3.4e-07	14.8	0.1	1.1	1	0	0	1	1	1	1	0.00653595	0.00675676
Siphoviridae	2154	KIEL007_8	AUS03633.1	head-tail connector complex protein	[5546:5870]	107	MG727696.1	Bacillus phage Kiel007, complete genome.	5.5e-06	0.110345	0	5.5e-06	12.8	0	1.1	1	0	0	1	1	1	1	0	0
Siphoviridae	1268	NVP1239O_52	AUR97488.1	C-5 cytosine-specific DNA methylase	[32475:33666]	396	MG592605.1	Vibrio phage 1.239.O._10N.261.52.F6, partial genome.	4.8e-07	0.0282486	0	8.7e-07	14.2	0	1.4	1	0	0	1	1	1	1	0	0
Siphoviridae	4504	IPP60_00033	APD24080.1	hypothetical protein	[14939:15425]	161	KY065496.1	Streptococcus phage IPP60, complete genome.	1e-15	0.331579	4	1.5e-14	40.3	3.8	2.3	1	1	0	1	1	1	1	0.0907029	0.0942928
Siphoviridae	1425	SER90K_41	ASD51098.1	portal protein	[40917:42174]	418	MF172979.1	Erysipelothrix phage phi1605, complete genome.	1.3e-17	0.129016	0	1.9e-17	49.3	0	1.1	1	0	0	1	1	1	1	0	0
Siphoviridae	1233	ALJ99011.1	ALJ99011.1	hypothetical protein	[41315:42233]	305	KT588073.1	Acinetobacter phage Ab105-3phi, partial genome.	3.7e-09	0.0647059	1.4	3.1e-08	19	1.4	2	1	1	0	1	1	1	1	0.0636364	0.0736842
Siphoviridae	1598	NVP1118B_80	AUR88936.1	hypothetical protein	[48501:49095]	197	MG592493.1	Vibrio phage 1.118.B._10N.261.49.F6, partial genome.	4.6e-06	0.0380952	0	5.6e-06	11.7	0	1.1	1	0	0	1	1	1	1	0	0
Siphoviridae	2353	BN20_009	CUQ99432.1	phage tail protein	[7602:7992]	129	LN885237.1	Lactobacillus phage EV3 genome assembly EV3, chromosome : chr1.	2.6e-32	0.797561	0.7	3e-32	97.9	0.7	1	1	0	0	1	1	1	1	0.00713558	0.00715015
Siphoviridae	1750	ATW59523.1	ATW59523.1	hypothetical protein	[62117:62507]	129	MG252693.1	Lactobacillus phage Lenus, complete genome.	5.9e-09	0.115104	3.9	7.5e-09	21.7	3.9	1.2	1	0	0	1	1	1	1	0.176471	0.179724
Siphoviridae	456	ASV43857.1	ASV43857.1	hypothetical protein	[47437:47776]	112	KY883658.1	Vibrio phage JSF27, complete genome.	1.3e-31	0.941584	0.2	1.4e-31	94.9	0.2	1	1	0	0	1	1	1	1	0.00210305	0.00210748
Siphoviridae	2277	NVP1093O_64	AUR87042.1	VRR-NUC domain protein	[42503:42782]	92	MG592467.1	Vibrio phage 1.093.O._10N.286.55.E10, partial genome.	1.5e-08	0.149275	0	1.6e-08	20.4	0	1.1	1	0	0	1	1	1	1	0	0
Siphoviridae	1585	BOX00_gp51	YP_009321978.1	DUF1492 domain protein	[23990:24350]	119	NC_031913.1	Streptococcus phage phiARI0460-1, complete genome.	2.9e-14	0.304651	0.2	3.7e-14	39	0.2	1	1	0	0	1	1	1	1	0.00508906	0.00512821
Siphoviridae	180	19W07F_012	ANY28690.1	neck passage structure	[7426:10015]	862	KX379670.1	Lactococcus phage 19W07F, complete genome.	3.1e-209	0.95433	44.2	9.8e-207	675	44.2	2	1	1	0	1	1	1	1	0.0646861	0.0654815
Siphoviridae	1038	IPP10_00038	APD21727.1	portal protein	[18207:19677]	489	KY065452.1	Streptococcus phage IPP10, complete genome.	7.3e-21	0.127273	9	1.2e-20	59.5	9	1.2	1	0	0	1	1	1	1	0.149502	0.151261
Siphoviridae	2472	NVP1188A_19	AUR93587.1	hypothetical protein	[5934:6339]	134	MG592554.1	Vibrio phage 1.188.A._10N.286.51.A6, partial genome.	1.1e-08	0.168217	0	1.4e-08	21.4	0	1.2	1	0	0	1	1	1	1	0	0
Siphoviridae	1912	phiARI0131-2_2	ALA47281.1	holin_LLH domain protein	[1722:2055]	110	KT337342.1	Streptococcus phage phiARI0131-2, complete genome.	2.1e-08	0.12875	6.5	2.3e-08	20.5	6.5	1	1	0	0	1	1	1	1	0.315534	0.317073
Siphoviridae	1372	Sf24_gp138	AUV63147.1	exonuclease	[101945:102629]	227	MF327008.1	Shigella phage Sf24, complete genome.	1.5e-19	0.312155	0	3e-19	55.5	0	1.5	1	1	0	1	1	1	1	0	0
Siphoviridae	180	CCP51084.1	CCP51084.1	hypothetical protein	[21493:21916]	140	HF569088.1	Brucella phage Bk2 complete sequence.	6.5e-07	0.0202514	0.3	7.4e-07	14.3	0.3	1	1	0	0	1	1	1	1	0.0206897	0.020979
Siphoviridae	1960	ALJ99017.1	ALJ99017.1	antirepressor protein	[44377:45130]	250	KT588073.1	Acinetobacter phage Ab105-3phi, partial genome.	5.6e-09	0.0796364	1.6	7.8e-09	21.5	1.6	1.2	1	0	0	1	1	1	1	0.0730594	0.0744186
Siphoviridae	2683	phiARI0460-1_42	ALA47176.1	hypothetical protein	[34436:34778]	113	KT337352.1	Streptococcus phage phiARI0460-1, complete genome.	2e-06	0.150526	0	2.8e-06	13.9	0	1.2	1	0	0	1	1	1	1	0	0
Siphoviridae	3474	AM5_024	ARM66877.1	hypothetical protein	[11408:11657]	82	KY554772.1	Lactococcus phage AM5, complete genome.	7.7e-06	0.10614	0.1	8.7e-06	12	0.1	1.1	1	0	0	1	1	1	1	0.00826446	0.00833333
Siphoviridae	1018	BOW93_gp066	YP_009324777.1	antitermination protein Q	[33642:34395]	250	NC_031940.1	Salmonella phage 118970_sal3, complete genome.	3.7e-09	0.136527	6.6	3.7e-06	13	1.8	2.3	1	1	1	2	2	2	2	0.289474	0.138462
Siphoviridae	1253	NVP1164O_59	AUR91795.1	coil containing protein	[42434:43214]	259	MG592531.1	Vibrio phage 1.164.O._10N.261.51.A7, partial genome.	7.3e-07	0.044713	0	9.3e-07	14.5	0	1.1	1	0	0	1	1	1	1	0	0
Siphoviridae	1336	NVP1159O_02	AUR91301.1	winged helix-turn-helix DNA-binding protein	[1183:1408]	74	MG592527.1	Vibrio phage 1.159.O._10N.261.46.F12, partial genome.	1.9e-10	0.221488	0	2.1e-10	26.6	0	1	1	0	0	1	1	1	1	0	0
Siphoviridae	1472	AUV56444.1	AUV56444.1	hypothetical protein	[15123:15882]	252	MG711462.1	Faecalibacterium phage FP_Epona, complete genome.	1.4e-12	0.0782201	0	3.1e-12	32.2	0	1.4	1	1	0	1	1	1	1	0	0
Siphoviridae	1887	ACI32403.1	ACI32403.1	phage-related tail protein	[45334:48814]	1159	FJ184280.1	Enterobacteria phage YYZ-2008, complete genome.	6.8e-12	0.0371324	0.6	1.7e-10	25.7	0.1	2.1	2	0	0	2	2	2	2	0.019802	0.00389105
Siphoviridae	1185	P0093_40	ARU13092.1	endodeoxyribonuclease RusA	[30372:30783]	136	KY705253.1	Streptococcus phage P0093, complete genome.	5.3e-07	0.133333	0	1.4e-06	14.6	0	1.7	1	1	0	1	1	1	1	0	0
Siphoviridae	1330	NVP2275O_063	AUS02644.1	P-loop containing nucleoside triphosphate hydrolase	[45256:46240]	327	MG592671.1	Vibrio phage 2.275.O._10N.286.54.E11, partial genome.	7.8e-08	0.0427518	0	1.5e-07	16.5	0	1.5	2	0	0	2	2	2	1	0	0
Siphoviridae	180	NVP1210O_45	AUR95667.1	hypothetical protein	[25768:26254]	161	MG592580.1	Vibrio phage 1.210.O._10N.222.52.C2, partial genome.	5e-07	0.0208101	0.1	5.6e-07	14.7	0.1	1	1	0	0	1	1	1	1	0.00671141	0.00680272
Siphoviridae	1491	10W22S_024	ANY28754.1	hypothetical protein	[16895:17237]	113	KX379669.1	Lactococcus phage 10W22S, complete genome.	1.6e-60	1.95521	2.7	1.9e-60	187.5	2.7	1.1	1	0	0	1	1	1	1	0.0143847	0.0144
Siphoviridae	1253	IPP5_00034	APD21553.1	head-tail adaptor	[18991:19297]	101	KY065449.1	Streptococcus phage IPP5, complete genome.	6.1e-07	0.0456193	0.4	6.5e-07	15	0.4	1.1	1	0	0	1	1	1	1	0.0264901	0.0266667
Siphoviridae	1106	NVP1097O_25	AUR87171.1	coil containing protein	[23814:24576]	253	MG592470.1	Vibrio phage 1.097.O._10N.286.49.B3, partial genome.	6.3e-06	0.0778481	0.1	1e-05	11.7	0.1	1.3	1	0	0	1	1	1	1	0.00813008	0.00854701
Siphoviridae	2857	pf16_139	AND75062.1	hypothetical protein	[92185:92965]	259	KU873925.1	Pseudomonas phage pf16, complete genome.	3.7e-09	0.0280632	0.2	2.6e-08	18.5	0.2	1.8	1	1	0	1	1	1	1	0.00938967	0.0108108
Siphoviridae	1026	ABU53869.1	ABU53869.1	cje0217	[747:942]	64	EF694694.1	Campylobacter phage CGC-2007 isolate CjNC13265 cje0215, cje0216, cje0217, cje0218, cje0219, cje0220, cje0221, cje0222, cje0223, cje0224, cje0225, cje0226, cje0227, cje0228, cje0229, cje0230, and cje0231 genes, complete cds; and cje0232 gene, partial cds.	4e-21	0.723529	0.1	4.3e-21	61.4	0.1	1	1	0	0	1	1	1	1	0.00162602	0.00162866
Siphoviridae	1742	NVP1082O_12	AUR86101.1	neck protein	[8871:9333]	153	MG592457.1	Vibrio phage 1.082.O._10N.261.49.E4, partial genome.	1.3e-20	0.28619	0.3	6.4e-16	44.7	0.1	2.2	1	1	1	2	2	2	2	0.00499168	0.00223714
Siphoviridae	1086	TADHANA_8	AUS03767.1	head-tail connector complex protein	[5574:5892]	105	MG727700.1	Bacillus phage Tadhana, complete genome.	9.7e-12	0.277679	0	1.1e-11	31	0	1.1	1	0	0	1	1	1	1	0	0
Siphoviridae	1290	NVP1135O_34	AUR89963.1	winged helix-turn-helix DNA-binding domain protein	[20496:21168]	223	MG592506.1	Vibrio phage 1.135.O._10N.222.54.B6, partial genome.	2.5e-11	0.141905	0.8	2.7e-11	29.7	0.8	1.2	1	0	0	1	1	1	1	0.0268456	0.026936
Siphoviridae	77	AQN32344.1	AQN32344.1	minor tail protein L	[33992:34748]	251	KY271402.1	Klebsiella phage 48ST307, complete genome.	3.5e-70	0.960606	0	3.9e-70	221.7	0	1	1	0	0	1	1	1	1	0	0
Siphoviridae	3382-3382-3388-3388	St161_gp36	ATE85574.1	hypothetical protein	[26105:26336]	76	MF158036.1	Salmonella phage St161, complete genome.	2.2e-18	0.727778	0.1	2.3e-18	52.3	0.1	1.1	1	0	0	1	1	1	1	0.0019084	0.00191205
Siphoviridae	1253	UF08_3	AJW76892.1	replicative DNA helicase	[744:2025]	426	KP836355.1	Marinitoga camini virus 1, complete genome.	5.3e-07	0.0462236	0.1	5.3e-07	15.3	0.1	1.8	2	0	0	2	2	2	1	0.00653595	0.00653595
Siphoviridae	1223	N161109_014	AOV60617.1	carbon metabolic regulator	[10662:10890]	75	KU686206.1	Synechococcus phage S-CAM9 isolate 1109NB16, complete genome.	7.1e-08	0.0365751	0.1	7.2e-07	14	0	1.9	1	1	1	2	2	2	2	0.00578035	0
Siphoviridae	2286	CAR95388.1	CAR95388.1	hypothetical protein	[16963:17287]	107	FM864213.1	Streptococcus phage phi-m46.1.	1.8e-06	0.108271	0.4	2.8e-06	13.8	0.4	1.3	1	0	0	1	1	1	1	0.0277778	0.0289855
Siphoviridae	1260	IPP39_00032	APD23187.1	minor capsid protein 2	[18132:19287]	384	KY065479.1	Streptococcus phage IPP39, complete genome.	3.5e-170	1.48043	0.8	3.9e-170	552	0.8	1	1	0	0	1	1	1	1	0.00144875	0.00144928
Siphoviridae	1481	NVP1076O_68	AUR85573.1	DnaB-like DNA helicase	[44574:46059]	494	MG592452.1	Vibrio phage 1.076.O._10N.286.51.B7, partial genome.	1.2e-12	0.0433687	0.3	1.7e-12	32.2	0.3	1.3	1	0	0	1	1	1	1	0.00917431	0.00931677
Siphoviridae	2148	Sd1_gp56	ATE86122.1	hypothetical protein	[40237:40372]	44	MF158042.1	Shigella phage Sd1, complete genome.	2e-12	0.174869	0.1	2.1e-12	33.3	0.1	1	1	0	0	1	1	1	1	0.00299401	0.003003
Siphoviridae	2154	P7152_08	ARU13672.1	head-tail connector protein	[6596:6947]	116	KY705266.1	Streptococcus phage P7152, complete genome.	8.4e-75	2.02241	1.1	9.3e-75	234.5	1.1	1	1	0	0	1	1	1	1	0.00468883	0.00469083
Siphoviridae	1607	LEYRA_31	AUS03853.1	transposase	[18328:19012]	227	MG727701.1	Bacillus phage Leyra, complete genome.	2.7e-09	0.180769	1.1	2.6e-06	13.8	0	3.1	1	1	2	3	3	3	3	0.0468085	0
Siphoviridae	1044	ASV43073.1	ASV43073.1	PE family protein	[30952:33184]	743	KY883647.1	Vibrio phage JSF33, complete genome.	6e-25	0.637069	13.5	1.4e-13	37.3	3.9	3.6	2	1	1	3	3	3	3	0.182679	0.104558
Siphoviridae	1840	Her_0037	ARH11572.1	DNA/RNA-binding protein	[16378:16666]	95	KX581090.3	Vibrio phage Her, complete genome.	4.8e-07	0.0809045	0	5.4e-07	15.9	0	1.1	1	0	0	1	1	1	1	0	0
Siphoviridae	1004	ATN93262.1	ATN93262.1	exodeoxyribonuclease VIII	[21894:22488]	197	MF959998.1	Marinobacter phage PS6, complete genome.	3.8e-08	0.0811159	0.5	7.1e-06	11.5	0.2	2.1	1	1	1	2	2	2	2	0.026455	0.0173913
Siphoviridae	1257	ASV43062.1	ASV43062.1	hydrolase	[19246:19759]	170	KY883647.1	Vibrio phage JSF33, complete genome.	2.6e-09	0.126374	0.1	4e-09	22.4	0.1	1.3	1	1	0	1	1	1	1	0.00434783	0.00446429
Siphoviridae	1202	ANT42934.1	ANT42934.1	DNA primase	[4795:6379]	527	KX119197.1	Helicobacter phage PtB92G, complete genome.	2.3e-11	0.213986	0	4.4e-11	29.6	0	1.4	1	0	0	1	1	1	1	0	0
Siphoviridae	2298	NVP1101O_138	AUR87549.1	membrane lipoprotein	[79401:79818]	138	MG592473.1	Vibrio phage 1.101.O._10N.261.45.C6, partial genome.	9e-06	0.174286	0	1.5e-05	11.5	0	1.4	1	0	0	1	1	1	1	0	0
Siphoviridae	1306	IPP14_00015	APD21880.1	hypothetical protein	[8798:9023]	74	KY065455.1	Streptococcus phage IPP14, complete genome.	2.8e-06	0.0828221	0.4	3e-06	13.3	0.4	1.1	1	0	0	1	1	1	1	0.0296296	0.0300752
Siphoviridae	1393	NVP1236O_23	AUR97015.1	major tail protein	[15757:16936]	392	MG592600.1	Vibrio phage 1.236.O._10N.261.52.C4, partial genome.	6.5e-44	0.440453	7.4	1.1e-43	135.3	7.4	1.3	1	1	0	1	1	1	1	0.0543718	0.0546933
Siphoviridae	10	CBR26904.1	CBR26904.1	hypothetical protein	[32411:34004]	530	FN997652.1	Streptococcus phage phi-SsUD.1 complete sequence.	1.3e-10	0.0480287	0	2.1e-07	16.2	0	2.9	2	1	0	2	2	2	2	0	0
Siphoviridae	121	phiARI0274b_9	ALA47779.1	hypothetical protein	[10101:10617]	171	KT337344.1	Streptococcus phage phiARI0274b, partial genome.	2.3e-06	0.0992701	0.1	4.7e-06	12.6	0.1	1.5	1	0	0	1	1	1	1	0.00735294	0.00793651
Siphoviridae	1896	BBC43849.1	BBC43849.1	hypothetical protein	[21991:22435]	147	AP018479.1	Mycobacterium phage GS4E DNA, complete sequence.	2.5e-19	0.379592	1.2	7.7e-14	38	0	2	1	1	1	2	2	2	2	0.0215054	0
Siphoviridae	1711	KPNU2874_59	ASW27366.1	hypothetical protein	[47571:48321]	249	MF415411.1	Klebsiella phage KPN U2874, complete genome.	1.3e-12	0.126592	0	2.2e-12	33	0	1.3	1	0	0	1	1	1	1	0	0
Siphoviridae	1223	JBD16C_21	AMD42517.1	capsid and scaffold protein	[10330:10747]	138	KU199707.1	Pseudomonas phage JBD16C, partial genome.	5.4e-06	0.0234672	0	5.9e-06	11	0	1.1	1	0	0	1	1	1	1	0	0
Siphoviridae	1481	APSE301	ACJ10118.1	predicted P-loop ATPase	[<0:2001]	666	EU794053.1	Bacteriophage APSE-3 predicted P-loop ATPase (P3) gene, partial cds; P4 pseudogene, complete sequence; Q protein (P5), conserved hypothetical protein (Y), putative YD-repeat toxin (Z), phage 21-like group II holin (E), lysozyme (F), conserved hypothetical protein (P14), conserved hypothetical protein (P16), conserved hypothetical protein (P17), terminase (P18), portal protein (P19), and scaffold protein gp8 (P23) genes, complete cds; and head protein (P24) gene, partial cds.	7.3e-08	0.0224138	0	1.3e-07	16.2	0	1.3	1	0	0	1	1	1	1	0	0
Siphoviridae	1276	IPP54_00028	APD23872.1	hypothetical protein	[13049:13577]	175	KY065492.1	Streptococcus phage IPP54, complete genome.	2.7e-25	0.485806	1.8	3.3e-25	75	1.8	1.2	1	0	0	1	1	1	1	0.0239044	0.024
Siphoviridae	1297	P7954_36	ARU14359.1	primase	[30063:30879]	271	KY705280.1	Streptococcus phage P7954, complete genome.	3.4e-169	2.03532	0	3.9e-169	547.4	0	1	1	0	0	1	1	1	1	0	0
Siphoviridae	5089	NVP1207B_63	AUR95470.1	putative vitamin uptake transporter	[44730:45216]	161	MG592577.1	Vibrio phage 1.207.B._10N.222.51.C2, partial genome.	2.1e-18	0.278421	11.8	2.5e-18	52.7	11.8	1.1	1	0	0	1	1	1	1	0.223062	0.223909
Siphoviridae	1262	IPP52_00032	APD23769.1	minor capsid protein	[16361:17879]	505	KY065490.1	Streptococcus phage IPP52, complete genome.	2.8e-228	1.49178	3.3	3.2e-228	744.2	3.3	1	1	0	0	1	1	1	1	0.0044331	0.00443429
Siphoviridae	2471	NVP2117O_57	AUS02349.1	6-pyruvoyl tetrahydropterin synthase	[39014:39494]	159	MG592667.1	Vibrio phage 2.117.O._10N.261.45.E9, partial genome.	6.8e-14	0.267832	1.7	3.8e-13	35.8	1.7	1.8	1	1	0	1	1	1	1	0.0443864	0.047486
Siphoviridae	2731	ASV41635.1	ASV41635.1	hypothetical protein	[132687:133368]	226	KY883635.1	Vibrio phage JSF6, complete genome.	2e-08	0.105208	0	2.7e-08	19.8	0	1.3	1	0	0	1	1	1	1	0	0
Siphoviridae	1613	IPP22_00051	APD22339.1	holin 1	[34631:35048]	138	KY065463.1	Streptococcus phage IPP22, complete genome.	6.6e-10	0.186567	0.8	7.7e-10	24.8	0.8	1.2	1	0	0	1	1	1	1	0.032	0.0322581
Siphoviridae	2310	phiSC070807_52	ALA07116.1	endopeptidase	[40097:44645]	1515	KT336321.1	Streptococcus phage phiSC070807, complete genome.	1.1e-13	0.0387234	0	2.4e-13	35.3	0	1.6	1	0	0	1	1	1	1	0	0
Siphoviridae	10	P7574_04	ARU13896.1	TerL	[1820:2930]	369	KY705271.1	Streptococcus phage P7574, complete genome.	5.8e-06	0.0204301	0.1	5.4e-05	8.2	0	2	2	0	0	2	2	2	2	0.00877193	0
Siphoviridae	99	NVP1283A_01	AUS01073.1	hypothetical protein	[<0:918]	305	MG592651.1	Vibrio phage 1.283.A._10N.286.55.A1, partial genome.	1.1e-05	0.122449	4.6	6e-05	9.7	0.1	2.7	3	0	0	3	3	3	2	0.383333	0.0103093
Siphoviridae	645	NVP1272O_55	AUS00247.1	HAD-like domain protein	[33840:34320]	159	MG592640.1	Vibrio phage 1.272.O._10N.286.54.C4, partial genome.	1.8e-31	0.530556	0	2.1e-31	95.3	0	1.1	1	0	0	1	1	1	1	0	0
Siphoviridae	1618-1618-2441-4424-4424	NVP1187O_046	AUR93359.1	thymidylate synthase	[24848:25697]	282	MG592553.1	Vibrio phage 1.187.O._10N.286.49.F1, partial genome.	9.4e-45	0.315158	0	1.1e-44	139.1	0	1	1	0	0	1	1	1	1	0	0
Siphoviridae	1015	Sd1_gp38	ATE86104.1	putative tail protein	[27116:27515]	132	MF158042.1	Shigella phage Sd1, complete genome.	1.2e-06	0.0986486	0	1.3e-06	14.5	0	1.1	1	0	0	1	1	1	1	0	0
Siphoviridae	106	IPP34_00042	APD22932.1	portal protein	[18182:19652]	489	KY065474.1	Streptococcus phage IPP34, complete genome.	1.7e-123	0.818891	14.4	2.2e-123	398.5	14.4	1	1	0	0	1	1	1	1	0.0361083	0.0361355
Siphoviridae	146	NVP1016O_32	AUR81912.1	coil containing protein	[17077:18229]	383	MG592400.1	Vibrio phage 1.016.O._10N.286.46.A11, partial genome.	1.6e-53	0.462088	20.4	2.1e-53	167.9	20.4	1	1	0	0	1	1	1	1	0.121284	0.121501
Siphoviridae	1226	118970sal3_00012	AOP04153.1	hypothetical protein	[5306:5711]	134	KU927493.2	Salmonella phage 118970_sal3, complete genome.	2.3e-18	0.351333	0	2.8e-18	52.5	0	1	1	0	0	1	1	1	1	0	0
Siphoviridae	1047	NVP1217O_16	AUR96213.1	hypothetical protein	[7421:7937]	171	MG592588.1	Vibrio phage 1.217.O._10N.261.45.A1, partial genome.	2e-17	0.375188	1.3	3.1e-17	49.2	1.3	1.4	1	1	0	1	1	1	1	0.0260521	0.0264228
Siphoviridae	1366	STM2593.Gifsy1	YP_001700597.1	bacteriophage tail tip assembly protein; Lambda gpM homolog	[14301:14631]	109	NC_010392.1	Phage Gifsy-1, complete genome.	9.6e-18	0.46422	0.1	1.2e-17	50.3	0.1	1.1	1	0	0	1	1	1	1	0.00197628	0.00198807
Siphoviridae	1363	pVa4_0070	ARB13369.1	head-tail adaptor protein	[34077:34446]	122	KY658679.3	Vibrio phage pVa-4, complete genome.	1.1e-08	0.198165	0.1	1.2e-08	21.5	0.1	1.2	1	0	0	1	1	1	1	0.00462963	0.00465116
Siphoviridae	4504	phiARI0826b_20	ALA47564.1	YopX domain protein	[18788:19181]	130	KT337367.1	Streptococcus phage phiARI0826b, partial genome.	1.6e-15	0.327068	0.2	2.5e-15	42.8	0.2	1.6	1	1	0	1	1	1	1	0.0045977	0.0046729
Siphoviridae	1100	SPI1_3	AKJ71624.1	putative large terminase subunit	[1625:3227]	533	KR011061.1	Skermania phage SPI1, complete genome.	6.2e-08	0.0319495	0.1	1.8e-07	16.1	0.1	1.7	2	0	0	2	2	2	1	0.00564972	0.00621118
Siphoviridae	1378	AM12_063	ARQ95642.1	AAA domain-containing protein	[30587:31634]	348	KY554776.1	Lactococcus phage AM12, complete genome.	2.5e-12	0.130435	2.5	4e-12	32.4	2.5	1.3	1	0	0	1	1	1	1	0.0757576	0.0771605
Siphoviridae	199	MW18L_021	ANY28532.1	receptor-binding protein	[16529:17336]	268	KX379673.1	Lactococcus phage MW18L, complete genome.	4.1e-130	1.54301	11.1	4.6e-130	419.6	11.1	1	1	0	0	1	1	1	1	0.0264475	0.0264538
Siphoviridae	920	BBC43626.1	BBC43626.1	putative phosphoesterase	[42179:42782]	200	AP018476.1	Mycobacterium phage C3 DNA, complete sequence.	1e-68	0.868924	2.1	1.2e-68	217.8	2.1	1	1	0	0	1	1	1	1	0.00962861	0.00964187
Siphoviridae	1212	ALJ99025.1	ALJ99025.1	hypothetical protein	[55312:55702]	129	KT588073.1	Acinetobacter phage Ab105-3phi, partial genome.	2.3e-21	0.406536	3.4	2.5e-21	62.1	3.4	1	1	0	0	1	1	1	1	0.0546624	0.0547504
Siphoviridae	1552	AUO79135.1	AUO79135.1	hypothetical protein	[27852:28347]	164	MF580959.1	Salinibacter virus M8CRM-1, partial genome.	1.3e-06	0.106618	0.2	2.4e-06	13.7	0.2	1.6	1	1	0	1	1	1	1	0.0137931	0.0145985
Siphoviridae	1129	NVP1208B_09	AUR95497.1	major capsid protein	[6694:7651]	318	MG592578.1	Vibrio phage 1.208.B._10N.222.52.A7, partial genome.	4.5e-08	0.0528736	0.1	5.9e-08	18	0.1	1.2	1	0	0	1	1	1	1	0.00543478	0.00555556
Siphoviridae	1305	AUO79053.1	AUO79053.1	DNA-binding HTH domain-containing protein	[26596:26959]	120	MF580957.1	Salinibacter virus M8CR30-2, complete genome.	9.5e-06	0.207018	0	2.9e-05	10.3	0	1.8	2	0	0	2	2	2	1	0	0
Siphoviridae	1378	P8921_33	ARU14452.1	DNA binding protein	[25911:26613]	233	KY705282.1	Streptococcus phage P8921, complete genome.	3e-20	0.233202	0	4.5e-20	58.4	0	1.3	1	1	0	1	1	1	1	0	0
Siphoviridae	5089	NVP1117O_69	AUR88747.1	putative vitamin uptake transporter	[46883:47369]	161	MG592491.1	Vibrio phage 1.117.O._10N.261.45.E9, partial genome.	2.1e-18	0.278421	11.8	2.5e-18	52.7	11.8	1.1	1	0	0	1	1	1	1	0.223062	0.223909
Siphoviridae	1146	NVP1274O_74	AUS00429.1	helicase superfamily 3 protein	[48273:50640]	788	MG592642.1	Vibrio phage 1.274.O._10N.286.54.E1, partial genome.	4.6e-08	0.0212485	0	6.6e-08	17.2	0	1.1	1	0	0	1	1	1	1	0	0
Siphoviridae	1432-1531-2566-2566-2592-472-5028-5028-5087-5087-5466-624-862	NVP1269O_73	AUR99836.1	hypothetical protein	[46454:47048]	197	MG592635.1	Vibrio phage 1.269.O._10N.286.54.A6, partial genome.	8.1e-09	0.0713816	0	9.5e-09	21.4	0	1.1	1	0	0	1	1	1	1	0	0
Siphoviridae	2127	NVP1127O_39	AUR89631.1	hypothetical protein	[26611:28216]	534	MG592501.1	Vibrio phage 1.127.O._10N.286.52.E12, partial genome.	7.4e-07	0.232308	0.1	3.1e-06	13.1	0	2.1	2	0	0	2	2	2	1	0.00662252	0
Siphoviridae	1291	CBW39085.1	CBW39085.1	Holin	[1296:1719]	140	FR671408.1	Streptococcus phage 23782.	1.1e-13	0.271533	0.9	1.3e-13	37	0.9	1.1	1	0	0	1	1	1	1	0.0241935	0.0243243
Siphoviridae	1035	P7132_36	ARU13521.1	primase	[30334:31849]	504	KY705262.1	Streptococcus phage P7132, complete genome.	4.8e-20	0.0661645	0.2	6.4e-20	56.7	0.2	1.1	1	0	0	1	1	1	1	0.00350263	0.00352734
Siphoviridae	1341	ABS87408.1	ABS87408.1	hypothetical protein	[4260:4542]	93	EF462197.1	Staphylococcus phage tp310-1, complete sequence.	3.6e-06	0.0925676	1.4	4.8e-06	13.3	1.4	1.5	1	1	0	1	1	1	1	0.10219	0.105263
Siphoviridae	1467	APU01857.1	APU01857.1	hypothetical protein	[34263:34620]	118	KY290956.1	Aeromonas phage L9-6, complete genome.	1.2e-06	0.175294	0.3	1.8e-06	14.3	0	1.5	1	1	1	2	2	2	1	0.0201342	0
Siphoviridae	5127	NVP1089O_06	AUR86744.1	hypothetical protein	[2849:3065]	71	MG592464.1	Vibrio phage 1.089.O._10N.261.51.F9, partial genome.	6.6e-06	0.150588	0.1	8.2e-06	12.5	0.1	1.1	1	0	0	1	1	1	1	0.0078125	0.008
Siphoviridae	151	phiARI0285-3_33	ALA47219.1	SSB domain protein	[32217:32793]	191	KT337347.1	Streptococcus phage phiARI0285-3, partial genome.	3.1e-24	0.392391	2.9	4.1e-24	71.8	2.9	1.1	1	0	0	1	1	1	1	0.0401662	0.04039
Siphoviridae	1015	NVP1118B_35	AUR88891.1	tail-completion protein	[20000:20447]	148	MG592493.1	Vibrio phage 1.118.B._10N.261.49.F6, partial genome.	1.8e-18	0.358108	0.1	6e-18	51.3	0.1	1.7	1	1	0	1	1	1	1	0.00188679	0.00194932
Siphoviridae	2146	phiARI0378_7	ALH47339.1	tail domain protein	[7692:9207]	504	KT337348.1	Streptococcus phage phiARI0378, partial genome.	4.5e-14	0.0544139	5.5	8.8e-10	23.4	0.2	3.1	2	1	1	3	3	3	3	0.146277	0.00854701
Siphoviridae	1882	CAITLIN_50	ANZ48345.1	hypothetical protein	[39059:39353]	97	KX397365.1	Erwinia phage vB_EamM_Caitlin, complete genome.	5.2e-07	0.175532	0.1	5.8e-07	16.3	0.1	1.1	1	0	0	1	1	1	1	0.00606061	0.00613497
Siphoviridae	1998	POR1_36	ALH46241.1	hypothetical protein	[29582:29975]	130	KT716399.1	Pseudomonas phage POR1, complete genome.	4.3e-08	0.132192	0.2	6.2e-08	18.8	0.2	1.3	1	1	0	1	1	1	1	0.0103627	0.0106383
Siphoviridae	2385	vB_SscM-1_066	ANT44729.1	ribonuclease H	[32112:32547]	144	KX171212.1	Staphylococcus phage vB_SscM-1, complete genome.	2e-09	0.12	0.1	2.5e-09	23.1	0.1	1.1	1	0	0	1	1	1	1	0.0042735	0.004329
Siphoviridae	1185	S050808_154	AOV60301.1	hypothetical protein	[134291:134489]	65	KU686204.1	Synechococcus phage S-CAM9 isolate 0808SB05, complete genome.	8.1e-06	0.100833	0.1	8.7e-06	12	0.1	1	1	0	0	1	1	1	1	0.00826446	0.00833333
Siphoviridae	1517	IPP44_00037	APD23443.1	major tail protein	[18947:19616]	222	KY065484.1	Streptococcus phage IPP44, complete genome.	2.2e-11	0.140284	2	6.7e-11	28.1	2	1.7	1	1	0	1	1	1	1	0.0675676	0.0711744
Siphoviridae	1585	IPP37_00038	APM00364.1	hypothetical protein	[15897:16359]	153	KY065477.1	Streptococcus phage IPP37, partial genome.	2.4e-13	0.282171	0.6	3.2e-13	35.9	0.6	1.1	1	0	0	1	1	1	1	0.0164835	0.0167131
Siphoviridae	1035	NVP1237A_84	AUR97143.1	primase	[49884:52230]	781	MG592601.1	Vibrio phage 1.237.A._10N.261.52.C5, partial genome.	5.6e-26	0.088876	0	7.5e-26	76.3	0	1.1	1	0	0	1	1	1	1	0	0
Siphoviridae	1183	BBC53851.1	BBC53851.1	hypotheical protein	[41600:41723]	40	AP018486.1	Mycobacterium phage PP DNA, complete genome.	3.4e-09	0.728125	9.8	6.9e-09	22.3	9.8	1.7	1	1	0	1	1	1	1	0.420601	0.439462
Siphoviridae	1015	Ab1052phi_54	ALJ99149.1	hypothetical protein	[27544:27943]	132	KT588075.2	Acinetobacter phage Ab105-2phi, complete genome.	6.8e-20	0.389189	0	7.7e-20	57.4	0	1	1	0	0	1	1	1	1	0	0
Siphoviridae	1291	IPP58_00048	APD24045.1	holin 1	[30314:30731]	138	KY065495.1	Streptococcus phage IPP58, complete genome.	2.4e-13	0.264234	1.2	2.8e-13	35.9	1.2	1.1	1	0	0	1	1	1	1	0.0331492	0.0334262
Siphoviridae	2857	P3681_34	ARU13237.1	helicase	[27913:29245]	443	KY705256.1	Streptococcus phage P3681, complete genome.	1.2e-07	0.0214756	0.2	1.6e-07	15.9	0.2	1.2	1	0	0	1	1	1	1	0.0122699	0.0125786
Siphoviridae	1912	IPP43_00046	APD23405.1	LL-H family holin	[31734:32067]	110	KY065483.1	Streptococcus phage IPP43, complete genome.	9.7e-07	0.095	7.1	1.1e-06	15	7.1	1.1	1	0	0	1	1	1	1	0.467105	0.473333
Siphoviridae	1349	GBVE2_gp038	YP_001285844.1	hypothetical protein	[28640:29441]	266	NC_009552.2	Geobacillus virus E2, complete genome.	3.8e-06	0.0731844	0.2	6.4e-06	12.3	0.2	1.3	1	0	0	1	1	1	1	0.0152672	0.0162602
Siphoviridae	103-1821-3509-3509-612-612	Y3_188	ARW58828.1	putative ssDNA binding protein	[162309:162837]	175	KY984068.1	Erwinia phage vB_EamM_Y3, complete genome.	3.5e-07	0.0591241	0	3.6e-07	16.2	0	1.1	1	0	0	1	1	1	1	0	0
Siphoviridae	2146	P7573_16	ARU13860.1	distal tail protein	[14697:16254]	518	KY705270.1	Streptococcus phage P7573, complete genome.	1.1e-16	0.0668596	4.7	4.3e-10	24.4	0.1	3.1	2	1	1	3	3	3	3	0.101732	0.00409836
Siphoviridae	1330	NVP1170O_025	AUR92138.1	sigma-54 interaction domain, ATP-binding site 1	[15820:18076]	751	MG592537.1	Vibrio phage 1.170.O._10N.261.52.C3, partial genome.	9.5e-08	0.0422604	0	9.7e-06	10.5	0	2.2	2	0	0	2	2	2	2	0	0
Siphoviridae	1953	3R16S_004	AOQ29158.1	HNH endonuclease	[2826:3111]	94	KX379666.1	Lactococcus phage 3R16S, complete genome.	6.1e-06	0.103279	0.3	8.3e-06	12.2	0.3	1.2	1	0	0	1	1	1	1	0.0238095	0.0245902
Siphoviridae	1146	P7633_34	ARU14172.1	primase	[29214:30030]	271	KY705276.1	Streptococcus phage P7633, complete genome.	2.5e-07	0.0183673	0.1	3.5e-07	14.8	0.1	1.1	1	0	0	1	1	1	1	0.00653595	0.00675676
Siphoviridae	115	AH14a_p13	AMW64473.1	hypothetical protein	[6002:6491]	162	KU708004.1	Pseudomonas phage phiAH14a, complete genome.	2.9e-06	0.116102	0.2	0.00027	7.4	0	2.3	2	0	0	2	2	2	2	0.0145985	0
Siphoviridae	1192-1192-1563-1581-159-176-2149-2543-3258-3811-4460-4585-4585-484-4988-6047-6047-6057-664-761-761-915-915-919-919	IPP8_00001	APD21567.1	integrase	[0:1128]	375	KY065450.1	Streptococcus phage IPP8, complete genome.	1e-81	0.579823	4.1	1.1e-81	261.3	4.1	1	1	0	0	1	1	1	1	0.0156788	0.0156908
Siphoviridae	150	NVP1247A_01	AUR98075.1	terminase small subunit	[<0:656]	217	MG592612.1	Vibrio phage 1.247.A._10N.261.54.E12, partial genome.	2.6e-06	0.133333	0.4	3.6e-05	10.3	0.1	2.4	2	0	0	2	2	2	1	0.0285714	0.00970874
Siphoviridae	1658	ARM68447.1	ARM68447.1	hypothetical protein	[38949:39378]	142	KY653127.1	Corynebacterium phage IME1320_01, complete genome.	3.5e-12	0.19697	4.4	4.2e-12	32.2	4.4	1.1	1	0	0	1	1	1	1	0.135385	0.136646
Siphoviridae	2333	IPP48_00040	APD23615.1	minor capsid protein	[22007:22352]	114	KY065487.1	Streptococcus phage IPP48, complete genome.	2.7e-48	1.31858	0.2	3e-48	148.9	0.2	1	1	0	0	1	1	1	1	0.00134228	0.00134318
Siphoviridae	2341	Sf24_gp158	AUV63167.1	DNA adenine methyltransferase	[110682:111462]	259	MF327008.1	Shigella phage Sf24, complete genome.	2.5e-49	0.568635	7.7	2.9e-49	153.9	7.7	1	1	0	0	1	1	1	1	0.0499676	0.0500325
Siphoviridae	1702	IPP22_00027	APD22315.1	DNA N-4 cytosine methyltransferase	[10306:10768]	153	KY065463.1	Streptococcus phage IPP22, complete genome.	1.3e-64	1.31753	0.6	1.4e-64	202.7	0.6	1	1	0	0	1	1	1	1	0.00295712	0.00296004
Siphoviridae	1953	SPTP3103_p19	YP_001429981.1	hypothetical protein	[10098:10506]	135	NC_009763.3	Staphylococcus phage tp310-3, complete sequence.	4.5e-08	0.159836	2.6	7.1e-08	18.8	2	1.5	1	1	0	1	1	1	1	0.133333	0.106383
Siphoviridae	1707	IPP68_00040	APD24564.1	hypothetical protein	[19172:19613]	146	KY065504.1	Streptococcus phage IPP68, complete genome.	4.2e-14	0.25	0	5e-14	38.8	0	1	1	0	0	1	1	1	1	0	0
Siphoviridae	1232	P7955_48	ARU14417.1	hypothetical protein	[35160:35868]	235	KY705281.1	Streptococcus phage P7955, complete genome.	3.9e-149	2.04468	6.2	4.4e-149	480.4	6.2	1	1	0	0	1	1	1	1	0.0129032	0.0129059
Siphoviridae	2166	BOQ05_gp032	YP_009320665.1	thymidylate synthase	[188746:189397]	216	NC_031900.1	Synechococcus phage S-CAM4 isolate 0809SB33, complete genome.	1.3e-15	0.187179	0.1	2e-15	43.2	0.1	1.3	1	1	0	1	1	1	1	0.00228311	0.00231481
Siphoviridae	2338	ANT42683.1	ANT42683.1	hypothetical protein	[19008:19728]	239	KX119189.1	Helicobacter phage Pt21299RU, complete genome.	2.8e-13	0.0382418	0	7.9e-12	30	0	2	1	1	1	2	2	2	2	0	0
Siphoviridae	1330	ALN97317.1	ALN97317.1	hypothetical protein	[81784:83089]	434	KT876726.1	Flavobacterium phage FpV21, complete genome.	1e-35	0.26855	8.4	9.6e-29	86.3	2.2	2.9	1	1	1	2	2	2	2	0.0768527	0.0254925
Siphoviridae	2341	ASV42174.1	ASV42174.1	ulcer associated adenine specific DNA methyltransferase	[47731:48568]	278	KY883638.1	Vibrio phage JSF13, complete genome.	1.2e-36	0.415129	1.1	1.3e-36	112.4	1.1	1	1	0	0	1	1	1	1	0.00977778	0.00978648
Siphoviridae	4504	IPP29_00028	APD22683.1	hypothetical protein	[11814:12225]	136	KY065470.1	Streptococcus phage IPP29, complete genome.	5.2e-29	0.654887	0	6.7e-29	86.8	0	1.1	1	0	0	1	1	1	1	0	0
Siphoviridae	2895	P7953_27	ARU14307.1	hypothetical protein	[25462:26014]	183	KY705279.1	Streptococcus phage P7953, complete genome.	3.1e-126	2.20929	5.8	3.4e-126	404.2	5.8	1	1	0	0	1	1	1	1	0.0143458	0.0143493
Siphoviridae	1468	ASV43610.1	ASV43610.1	hypothetical protein	[52764:53205]	146	KY883655.1	Vibrio phage JSF12, complete genome.	1.1e-47	1.1792	0.5	1.3e-47	147.2	0.5	1	1	0	0	1	1	1	1	0.00339213	0.00339674
Siphoviridae	1827	NVP1268A_30	AUR99623.1	neck protein	[17944:18370]	141	MG592633.1	Vibrio phage 1.268.A._10N.286.54.A11, partial genome.	1.8e-27	0.572222	0.1	2.3e-27	82.1	0.1	1.1	1	0	0	1	1	1	1	0.00121359	0.00121803
Siphoviridae	4790	BAV80985.1	BAV80985.1	hypothetical protein	[129435:129687]	83	AP014858.1	Vibrio phage RYC DNA, complete sequence.	1.4e-10	0.458333	0.9	2.1e-10	26.9	0.9	1.7	1	1	0	1	1	1	1	0.0327273	0.0334572
Siphoviridae	1290	BPS11T2_45	AUM59071.1	intein-containing DNA polymerase precursor	[26851:29950]	1032	MG646668.1	Salmonella phage BPS11T2, complete genome.	3.6e-21	0.294762	2	3.9e-21	61.8	0.6	1.8	2	0	0	2	2	2	1	0.0323102	0.00970874
Siphoviridae	1526	BBC43486.1	BBC43486.1	putative head-to-tail connector protein	[10609:10966]	118	AP018471.1	Mycobacterium phage Y10 DNA, complete genome, note: sample2.	1e-08	0.197222	0	1.3e-08	21	0	1.3	1	1	0	1	1	1	1	0	0
Siphoviridae	151	CUL03831.1	CUL03831.1	Single-stranded DNA-binding protein	[23482:23809]	108	LN881738.1	Escherichia phage slur17, complete genome.	7.4e-20	0.314674	0	8.4e-20	57.7	0	1	1	0	0	1	1	1	1	0	0
Siphoviridae	1884	EC_CP1639_55	CAH23253.1	putative tail fiber component T	[34568:34877]	102	AJ304858.2	Bacteriophage CP-1639 and chromosomal integration site.	6.7e-47	0.560769	0.4	7.3e-47	145.7	0.4	1	1	0	0	1	1	1	1	0.00274348	0.00274537
Siphoviridae	1750	BAG74414.1	BAG74414.1	hypothetical protein	[28749:29100]	116	AP009363.1	Staphylococcus phage phi2958PVL proviral DNA, complete seqeunce.	4.8e-34	0.541146	12.5	5.3e-34	103.8	12.5	1	1	0	0	1	1	1	1	0.120308	0.120424
Siphoviridae	645	ASU03349.1	ASU03349.1	putative polynucleotide 5'-kinase and 3'-phosphatase	[73200:74115]	304	MF370964.1	Pseudoalteromonas phage SL20, complete genome.	3.9e-19	0.307222	0	1.8e-18	53.1	0	1.9	1	1	0	1	1	1	1	0	0
Siphoviridae	1842	AMW36128.1	AMW36128.1	putative head fiber protein	[8306:8492]	61	KU197014.1	Xanthomonas phage XAJ2, complete genome.	2.7e-06	0.0883117	0	3e-06	13.5	0	1	1	0	0	1	1	1	1	0	0
Siphoviridae	1680	NVP1217O_34	AUR96231.1	coil containing protein	[19034:19622]	195	MG592588.1	Vibrio phage 1.217.O._10N.261.45.A1, partial genome.	3.8e-05	0.0408696	5.6	5.7e-05	8.8	5.6	1.2	1	0	0	1	1	1	1	0.595745	0.636364
Siphoviridae	10	P8921_04	ARU14423.1	TerL	[1739:2849]	369	KY705282.1	Streptococcus phage P8921, complete genome.	2.6e-06	0.0225806	0	2.7e-05	9.2	0	2	2	0	0	2	2	2	2	0	0
Siphoviridae	1035	NVP1089O_88	AUR86826.1	primase	[50192:52538]	781	MG592464.1	Vibrio phage 1.089.O._10N.261.51.F9, partial genome.	5.6e-26	0.088876	0	7.5e-26	76.3	0	1.1	1	0	0	1	1	1	1	0	0
Siphoviridae	1233	BW29_gp21	YP_009003359.1	single stranded DNA-binding protein phage associated	[12392:12857]	154	NC_023503.1	Streptococcus phage 20617 complete prophage genome.	8.4e-06	0.0323529	0	1.1e-05	10.6	0	1.2	1	0	0	1	1	1	1	0	0
Siphoviridae	1192-1192-1563-1581-159-176-2149-2543-3258-3811-4460-4585-4585-484-4988-6047-6047-6057-664-761-761-915-915-919-919	ANT42524.1	ANT42524.1	integrase	[504:1653]	382	KX119175.1	Helicobacter phage Pt22899G, complete genome.	1.3e-53	0.374501	4.2	1.8e-53	168.4	4.2	1.1	1	0	0	1	1	1	1	0.0248668	0.0249406
Siphoviridae	2415	P7955_41	ARU14410.1	endodeoxyribonuclease RusA	[32573:33035]	153	KY705281.1	Streptococcus phage P7955, complete genome.	6.5e-06	0.0736527	0	5.6e-05	9.3	0	2	2	0	0	2	2	2	1	0	0
Siphoviridae	1300	CNR35_00075	ATW58169.1	thioredoxin-1	[68599:68893]	97	MG018928.1	Pseudomonas phage inbricus, complete genome.	6.9e-10	0.303571	0	8.2e-10	25.2	0	1.1	1	0	0	1	1	1	1	0	0
Siphoviridae	2127	NVP1137O_33	AUR90087.1	coil containing protein	[20424:22029]	534	MG592508.1	Vibrio phage 1.137.O._10N.261.46.B5, partial genome.	7.4e-07	0.232308	0.1	3.1e-06	13.1	0	2.1	2	0	0	2	2	2	1	0.00662252	0
Siphoviridae	1967	P7572_08	ARU13809.1	major capsid protein	[5644:6691]	348	KY705269.1	Streptococcus phage P7572, complete genome.	2.7e-33	0.288889	1	3.3e-33	101.1	1	1	1	0	0	1	1	1	1	0.00986193	0.0098912
Siphoviridae	189	BBA65376.1	BBA65376.1	hypothetical protein	[121672:122239]	188	AP018399.1	Xanthomonas phage XacN1 DNA, complete genome.	3.2e-09	0.0199623	0.3	4.8e-09	20.6	0.2	1.4	1	1	0	1	1	1	1	0.0141509	0.00970874
Siphoviridae	13	BBC43694.1	BBC43694.1	hypothetical protein	[34515:35301]	261	AP018477.1	Mycobacterium phage BK1 DNA, complete sequence.	1.2e-42	0.576419	0	1.4e-42	131.7	0	1.1	1	0	0	1	1	1	1	0	0
Siphoviridae	1285	ARB15733.1	ARB15733.1	terminase small subunit	[25082:26075]	330	KY271399.1	Klebsiella phage 5 LV-2017, complete genome.	1.3e-06	0.194805	1.2	3.7e-06	13.5	0.1	2.3	2	0	0	2	2	2	1	0.08	0.00740741
Siphoviridae	2311	Semix9P1_phi34	ARB07077.1	N-acetylmuramoyl-L-alanine amidase	[25775:26576]	266	KX905163.1	Clostridioides phage phiSemix9P1, complete genome.	1.6e-35	0.400366	1.6	1.8e-35	109.2	1.6	1.1	1	0	0	1	1	1	1	0.0146386	0.014652
Siphoviridae	2305	KPNN98_69	AUV62731.1	hypothetical protein	[54000:54753]	250	MG835858.1	Klebsiella phage KPN N98, complete genome.	1.2e-91	1.1743	0	1.3e-91	292.3	0	1	1	0	0	1	1	1	1	0	0
Siphoviridae	1368	C11_34	AUG84768.1	hypothetical protein	[20729:21290]	186	MG407615.1	Salmonella phage Bp96115, partial genome.	7.7e-30	0.526901	0	8.5e-30	90	0	1.1	1	0	0	1	1	1	1	0	0
Siphoviridae	2502	phiARI0462_31	ALA47061.1	hypothetical protein	[27440:27863]	140	KT337354.1	Streptococcus phage phiARI0462, complete genome.	9.5e-24	0.467333	0.1	1.1e-23	69.9	0.1	1	1	0	0	1	1	1	1	0.00142653	0.00143062
Siphoviridae	1425	CAR95407.1	CAR95407.1	hypothetical protein	[31599:32883]	427	FM864213.1	Streptococcus phage phi-m46.1.	6.9e-17	0.123057	0	1.2e-16	46.7	0	1.3	1	1	0	1	1	1	1	0	0
Siphoviridae	1658	ARM68626.1	ARM68626.1	putative membrane protein	[33720:34185]	154	KY624610.1	Corynebacterium phage LGCM-V3, complete genome.	2.9e-09	0.139394	9.8	4.1e-09	22.5	9.8	1.2	1	0	0	1	1	1	1	0.426087	0.435556
Siphoviridae	2003	NVP1246O_07	AUR98014.1	hypothetical protein	[6784:7183]	132	MG592611.1	Vibrio phage 1.246.O._10N.261.54.E10, partial genome.	1.7e-09	0.178947	0.6	2.3e-09	23.4	0.6	1.2	1	0	0	1	1	1	1	0.0252101	0.025641
Siphoviridae	1887	STM1048.Gifsy2	YP_001700693.1	bacteriophage tail fiber (host specificity) protein; Lambda gp J homolog	[34605:37053]	815	NC_010393.1	Phage Gifsy-2, complete genome.	1.2e-08	0.0240196	0.1	2.8e-07	15.1	0.1	2	2	0	0	2	2	2	2	0.00510204	0.00662252
Siphoviridae	106	APC46411.1	APC46411.1	portal protein	[84396:86118]	573	KX925554.1	Streptomyces phage BRock, complete genome.	1.7e-11	0.0603696	0	1.6e-10	26.2	0	2	1	1	0	1	1	1	1	0	0
Siphoviridae	1290	NVP1170O_066	AUR92179.1	hypothetical protein	[47266:48064]	265	MG592537.1	Vibrio phage 1.170.O._10N.261.52.C3, partial genome.	4.4e-06	0.0604762	0	6.1e-06	12.2	0	1.3	1	0	0	1	1	1	1	0	0
Siphoviridae	1617	Strym_0021	AOT27115.1	DHH family protein	[8774:9626]	283	KX581099.3	Vibrio phage Strym, complete genome.	4.1e-07	0.0254766	2.1	3.8e-05	8.2	0.4	2.2	2	0	0	2	2	2	2	0.142857	0.0487805
Siphoviridae	1093	BOW86_gp166	YP_009323099.1	hypothetical protein	[122887:123919]	343	NC_031927.1	Synechococcus phage S-CAM7 isolate 0910CC49, complete genome.	5.1e-13	0.0681018	0.1	6e-13	34.5	0.1	1.2	1	0	0	1	1	1	1	0.00287356	0.00289855
Siphoviridae	2857	CNR33_00080	ATW57926.1	ATP-dependent RecD-like DNA helicase	[57845:59105]	419	MG018926.1	Pseudomonas phage tabernarius, complete genome.	7.3e-27	0.105138	0	2.9e-17	48.1	0	2.1	1	1	0	2	2	2	2	0	0
Siphoviridae	1236	PVS_30	ATB52666.1	putative polynucleotide kinase	[28037:28565]	175	MF497422.1	Vibrio phage vB_VspS_VS-ABTNL-3, complete genome.	4.2e-13	0.205814	0	4.8e-13	35.2	0	1.1	1	0	0	1	1	1	1	0	0
Siphoviridae	1371	Ab1052phi_50	ALJ99145.1	periplasmic binding protein	[26040:26421]	126	KT588075.2	Acinetobacter phage Ab105-2phi, complete genome.	1.6e-06	0.0801136	0.1	1.8e-06	14	0.1	1.2	1	0	0	1	1	1	1	0.0070922	0.00714286
Siphoviridae	1428	NVP1054O_70	AUR84374.1	KilA	[40154:40781]	208	MG592434.1	Vibrio phage 1.054.O._10N.261.52.A1, partial genome.	1.3e-08	0.12426	0	1.7e-08	20.7	0	1.3	1	0	0	1	1	1	1	0	0
Siphoviridae	1617	AM3_066	ARM66548.1	single stranded DNA specific exonuclease	[35594:37376]	593	KY554770.1	Lactococcus phage AM3, complete genome.	7.9e-213	1.2026	22.8	9e-213	693.8	22.8	1	1	0	0	1	1	1	1	0.0328578	0.0328625
Siphoviridae	1377	NVP1122A_43	AUR89334.1	KilA	[31357:32002]	214	MG592496.1	Vibrio phage 1.122.A._10N.286.46.F8, partial genome.	1.6e-10	0.124424	0.1	6.1e-10	25.1	0.1	1.9	1	1	0	1	1	1	1	0.0037037	0.00398406
Siphoviridae	1495	NVP1075O_66	AUR85498.1	ribonuclease H-like domain protein	[43006:44875]	622	MG592451.1	Vibrio phage 1.075.O._10N.286.55.B10, partial genome.	1.1e-28	0.14108	0.6	1.1e-28	86.2	0.6	2	3	0	0	3	3	3	1	0.00696056	0.00696056
Siphoviridae	920	GMA2_79	AKJ72617.1	hypothetical protein	[78056:78731]	224	KR063281.1	Gordonia phage GMA2, complete genome.	1.3e-53	0.671713	0	1.5e-53	168.3	0	1	1	0	0	1	1	1	1	0	0
Siphoviridae	162	CKM58_gp05	YP_009408151.1	hypothetical protein c109	[2006:2336]	109	NC_035464.1	Metallosphaera turreted icosahedral virus strain MTIV1, complete genome.	1.1e-05	0.0341772	0	1.4e-05	10.5	0	1.1	1	0	0	1	1	1	1	0	0
Siphoviridae	1509	LPSE_00023	APU02984.1	hypothetical protein	[11170:11452]	93	KY379853.1	Salmonella phage LPSE1, complete genome.	1.2e-63	2.12473	0.7	1.3e-63	197.4	0.7	1	1	0	0	1	1	1	1	0.00354251	0.0035461
Siphoviridae	645	NVP1200O_55	AUR95075.1	HAD-like domain protein	[33841:34321]	159	MG592571.1	Vibrio phage 1.200.O._10N.286.55.E1, partial genome.	1.8e-31	0.530556	0	2.1e-31	95.3	0	1.1	1	0	0	1	1	1	1	0	0
Siphoviridae	1818	NVP1189C_24	AUR93916.1	TMhelix containing protein	[19617:19812]	64	MG592558.1	Vibrio phage 1.189.C._10N.286.51.B5, partial genome.	4.3e-07	0.094186	0.1	9.9e-07	15	0.1	1.6	1	1	0	1	1	1	1	0.00617284	0.00666667
Siphoviridae	1755	NVP1205O_41	AUR95316.1	protein of unknown function DUF1364	[40749:41085]	111	MG592575.1	Vibrio phage 1.205.O._10N.222.51.A7, partial genome.	7.8e-20	0.596875	0.4	9.6e-20	57	0.4	1.1	1	0	0	1	1	1	1	0.0069808	0.00701754
Siphoviridae	1243	VW6B_17	ATN93621.1	Mor transcription activator family protein	[8498:8948]	149	MF975721.1	Pseudomonas phage VW-6B, complete genome.	1.1e-21	0.42349	0	1.2e-21	62.9	0	1	1	0	0	1	1	1	1	0	0
Siphoviridae	2003	AMQ66676.1	AMQ66676.1	hypothetical protein	[11841:12246]	134	KU665491.1	Bacillus phage Mgbh1, complete genome.	1.5e-10	0.204511	0.1	2.8e-10	26.3	0.1	1.4	1	1	0	1	1	1	1	0.00367647	0.00380228
Siphoviridae	1479	NVP1016O_23	AUR81903.1	hypothetical protein	[12035:12410]	124	MG592400.1	Vibrio phage 1.016.O._10N.286.46.A11, partial genome.	2.1e-06	0.142	0	4.3e-06	13.2	0	1.5	1	0	0	1	1	1	1	0	0
Siphoviridae	1146	NVP2044O_27	AUS01891.1	DNA primase	[28846:31336]	829	MG592661.1	Vibrio phage 2.044.O._10N.261.51.B8, partial genome.	2.3e-09	0.0264106	0	3.5e-09	21.4	0	1.1	1	0	0	1	1	1	1	0	0
Siphoviridae	151	NVP1134O_34	AUR89901.1	primosome PriB/single-strand DNA-binding protein	[22116:22569]	150	MG592505.1	Vibrio phage 1.134.O._10N.222.52.B8, partial genome.	2.4e-09	0.128261	1.4	4.3e-08	19.6	1.4	2.5	1	1	0	1	1	1	1	0.059322	0.0714286
Siphoviridae	164	IPP54_00016	APD23860.1	single-strand binding protein	[7812:8358]	181	KY065492.1	Streptococcus phage IPP54, complete genome.	6e-06	0.106723	1	0.00064	6.1	0.1	2.3	2	0	0	2	2	2	2	0.0787402	0.0163934
Siphoviridae	1068	APU00989.1	APU00989.1	hypothetical protein	[54917:55841]	307	KY290951.1	Aeromonas phage 31.2, complete genome.	7.2e-131	1.33968	12.6	8.8e-131	421.7	12.6	1	1	0	0	1	1	1	1	0.0298578	0.0298791
Siphoviridae	1100	ASV43226.1	ASV43226.1	DNA packaging protein	[858:2619]	586	KY883651.1	Vibrio phage JSF20, complete genome.	2.8e-06	0.0220217	0	6.8e-06	10.9	0	1.6	2	0	0	2	2	2	1	0	0
Siphoviridae	68	BBC53782.1	BBC53782.1	hypothetical protein	[40539:40764]	74	AP018485.1	Mycobacterium phage B1 DNA, complete genome.	9.4e-37	1.3975	0.6	9.9e-37	111.7	0.6	1	1	0	0	1	1	1	1	0.00536673	0.00537153
Siphoviridae	1436	BBC43606.1	BBC43606.1	putative HTH DNA binding protein	[31911:32346]	144	AP018476.1	Mycobacterium phage C3 DNA, complete sequence.	1.9e-09	0.251042	0.2	6.8e-09	22.4	0	1.8	1	1	0	2	2	2	1	0.00829876	0
Siphoviridae	323	Sf21_gp84	AUV63637.1	hypothetical protein	[44634:45024]	129	MF327007.1	Shigella phage Sf21, complete genome.	3.4e-06	0.0803681	0.1	5e-06	12.5	0.1	1.3	1	0	0	1	1	1	1	0.00763359	0.008
Siphoviridae	1393	NVP1033O_34	AUR83308.1	major tail protein	[20828:22283]	484	MG592417.1	Vibrio phage 1.033.O._10N.222.49.B8, partial genome.	3.6e-11	0.092233	0.1	3.6e-11	28.5	0.1	2	2	0	0	2	2	2	2	0.00350877	0.00350877
Siphoviridae	1436	NVP1155O_25	AUR91098.1	hypothetical protein	[18086:18479]	130	MG592523.1	Vibrio phage 1.155.O._10N.222.55.B3, partial genome.	1.1e-06	0.159375	0	1.4e-06	15	0	1.4	1	0	0	1	1	1	1	0	0
Siphoviridae	168	4R16L2_040	ANY28829.1	hypothetical protein	[23046:23559]	170	KX379668.1	Lactococcus phage 4R16L2, complete genome.	1.5e-117	2.21176	11.9	1.7e-117	375.8	11.9	1	1	0	0	1	1	1	1	0.0316489	0.0316658
Siphoviridae	1495	AM7_007	ARM66044.1	hypothetical protein	[8356:9091]	244	KY554767.1	Lactococcus phage AM7, complete genome.	4.9e-08	0.0294599	0.7	9.3e-08	17.1	0.5	1.3	1	1	0	1	1	1	1	0.0388889	0.0292398
Siphoviridae	1419	BW29_gp06	YP_009003344.1	cl-like repressor	[4851:5220]	122	NC_023503.1	Streptococcus phage 20617 complete prophage genome.	5e-46	1.12857	1.9	5.7e-46	142	1.9	1	1	0	0	1	1	1	1	0.0133615	0.0133803
Siphoviridae	2341	3R16S_038	AOQ29192.1	hypothetical protein	[21778:21964]	61	KX379666.1	Lactococcus phage 3R16S, complete genome.	2.1e-07	0.0612546	0.1	2.4e-07	16.4	0.1	1	1	0	0	1	1	1	1	0.0060241	0.00609756
Siphoviridae	1753	BAB19624.1	BAB19624.1	hypothetical protein	[53468:53831]	120	AP000400.1	Enterobacteria phage VT1-Sakai genomic DNA, prophage inserted region in Escherichia coli O157:H7.	1.6e-08	0.103015	0	2.6e-08	19.7	0	1.3	1	0	0	1	1	1	1	0	0
Siphoviridae	3241	AUV57565.1	AUV57565.1	hypothetical protein	[121736:122081]	114	MG751100.1	Klebsiella phage KP1, complete genome.	1.3e-06	0.171765	0	1.8e-06	14.1	0	1.3	1	0	0	1	1	1	1	0	0
Siphoviridae	1537	NVP1135O_51	AUR89980.1	nucleic acid-binding, OB-fold protein	[30640:31075]	144	MG592506.1	Vibrio phage 1.135.O._10N.222.54.B6, partial genome.	8.9e-06	0.1025	0	8.5e-05	9.1	0	2	2	0	0	2	2	2	1	0	0
Siphoviridae	4504	IPP24_00028	APD22423.1	hypothetical protein	[12369:12780]	136	KY065465.1	Streptococcus phage IPP24, complete genome.	1.3e-15	0.328571	0.2	2.8e-15	42.7	0.2	1.6	1	1	0	1	1	1	1	0.00457666	0.00468384
Siphoviridae	2315	AQZ54580.1	AQZ54580.1	putative DNA polymerase	[37012:38833]	606	KY742649.2	Proteus phage VB_PmiS-Isfahan, complete genome.	1.4e-26	0.103408	7.6	1.7e-25	75.3	7.6	2.5	1	1	0	1	1	1	1	0.0963245	0.10093
Siphoviridae	879	CCP51084.1	CCP51084.1	hypothetical protein	[21493:21916]	140	HF569088.1	Brucella phage Bk2 complete sequence.	2.9e-06	0.0992647	0.1	0.00038	6.6	0	2.3	1	1	1	2	2	2	2	0.00740741	0
Siphoviridae	2361	NVP1021A_36	AUR82099.1	coil containing protein	[33042:34395]	450	MG592403.1	Vibrio phage 1.021.A._10N.222.51.F9, partial genome.	4.5e-07	0.126357	0.9	1.3e-06	14.8	0.9	1.8	1	1	0	1	1	1	1	0.0552147	0.0608108
Siphoviridae	1711	ACV05030.1	ACV05030.1	phosphoadenosine phosphosulfate reductase	[1888:2656]	255	GQ403789.1	Thermus phage P23-77, complete genome.	1.9e-12	0.124719	0	3.3e-12	32.5	0	1.5	1	1	0	1	1	1	1	0	0
Siphoviridae	1301	S420910_203	AOV62391.1	DNA primase/helicase	[151823:152579]	251	KU686213.1	Synechococcus phage S-CAM7 isolate 0910SB42, complete genome.	4.2e-09	0.12907	0	1.9e-08	20.1	0	2	1	1	1	2	2	2	1	0	0
Siphoviridae	1827	NVP1200O_30	AUR95050.1	neck protein	[17945:18371]	141	MG592571.1	Vibrio phage 1.200.O._10N.286.55.E1, partial genome.	1.8e-27	0.572222	0.1	2.3e-27	82.1	0.1	1.1	1	0	0	1	1	1	1	0.00121359	0.00121803
Siphoviridae	2341	BAV80850.1	BAV80850.1	putative adenine methyltransferase	[33185:33704]	172	AP014858.1	Vibrio phage RYC DNA, complete sequence.	3.8e-17	0.179336	0.7	4.1e-17	48.5	0.7	1.1	1	0	0	1	1	1	1	0.0144033	0.014433
Siphoviridae	1020	BBC43884.1	BBC43884.1	hypothetical protein	[39667:39802]	44	AP018479.1	Mycobacterium phage GS4E DNA, complete sequence.	2.1e-17	0.313208	0	2.1e-17	49.7	0	1	1	0	0	1	1	1	1	0	0
Siphoviridae	237	BIZ78_gp145	YP_009292208.1	hypothetical protein	[112088:112616]	175	NC_031120.1	Erwinia phage vB_EamM_Caitlin, complete genome.	6.1e-06	0.119811	0	1e-05	12	0	1.4	1	0	0	1	1	1	1	0	0
Siphoviridae	330	ASU03396.1	ASU03396.1	major capsid protein	[11390:12608]	405	MF370965.1	Pseudoalteromonas phage SL25, complete genome.	6.2e-89	0.715075	1.1	7.3e-89	284.4	1.1	1	1	0	0	1	1	1	1	0.00386507	0.00386779
Siphoviridae	2310	phiNJ3_50	ALA07051.1	endopeptidase	[40253:41261]	335	KT336320.1	Streptococcus phage phiNJ3, complete genome.	1.8e-15	0.045	0.1	3.6e-15	41.3	0.1	1.4	1	1	0	1	1	1	1	0.00236407	0.00242131
Siphoviridae	2056	NVP1025O_066	AUR82549.1	coil containing protein	[57394:57595]	66	MG592409.1	Vibrio phage 1.025.O._10N.222.46.B6, partial genome.	2.7e-06	0.104511	0	2.9e-06	13.8	0	1.1	1	0	0	1	1	1	1	0	0
Siphoviridae	1292	pVa7_0065	AOT27164.1	portal protein	[29908:31219]	436	KX581100.3	Vibrio phage pVa-7, complete genome.	6.8e-06	0.0291237	0	9.2e-05	7.6	0	2	2	0	0	2	2	2	2	0	0
Siphoviridae	1436	ASV42286.1	ASV42286.1	HNH homing endonuclease	[106527:107250]	240	KY883638.1	Vibrio phage JSF13, complete genome.	4.6e-08	0.205208	0	1e-07	18.6	0	1.7	2	0	0	2	2	2	1	0	0
Siphoviridae	11	SPI1_46	AKJ71639.1	hypothetical protein	[37215:37737]	173	KR011061.1	Skermania phage SPI1, complete genome.	5.2e-06	0.0184669	0	6.6e-06	10.3	0	1	1	0	0	1	1	1	1	0	0
Siphoviridae	4558	NVP1032O_53	AUR83233.1	NLPC/P60 domain endopeptidase	[33496:33880]	127	MG592416.1	Vibrio phage 1.032.O._10N.261.54.F5, partial genome.	5.7e-06	0.0953846	0.2	2.3e-05	10.5	0.2	2	1	1	0	1	1	1	1	0.016129	0.0190476
Siphoviridae	1048	CNR33_00072	ATW57918.1	hypothetical protein	[53003:53981]	325	MG018926.1	Pseudomonas phage tabernarius, complete genome.	3.6e-06	0.147826	0	7.4e-06	12.6	0	1.4	1	0	0	1	1	1	1	0	0
Siphoviridae	1419	phiARI0639b_42	ALA47633.1	hypothetical protein	[30382:30763]	126	KT337364.1	Streptococcus phage phiARI0639b, partial genome.	8.7e-60	1.48175	3.5	9.6e-60	186.5	3.5	1	1	0	0	1	1	1	1	0.0187467	0.0187668
Siphoviridae	2138	NVP1032O_05	AUR83185.1	TMhelix containing protein	[5520:5691]	56	MG592416.1	Vibrio phage 1.032.O._10N.261.54.F5, partial genome.	2.6e-06	0.125225	0.1	3.3e-06	13.5	0.1	1.2	1	0	0	1	1	1	1	0.00719424	0.00740741
Siphoviridae	1305	APU93272.1	APU93272.1	hypothetical protein	[43683:44157]	157	KX130960.1	Escherichia phage vB_EcoS-IME253, complete genome.	7.8e-07	0.268421	0	3.3e-06	13.3	0	2	2	0	0	2	2	2	1	0	0
Siphoviridae	1291	IPP67_00052	APD24522.1	holin 1	[31895:32312]	138	KY065503.1	Streptococcus phage IPP67, complete genome.	1.2e-13	0.270803	1	1.5e-13	36.9	1	1.1	1	0	0	1	1	1	1	0.0269542	0.0271003
Siphoviridae	920	NVP1101O_100	AUR87511.1	calcineurin-like phosphoesterase	[49200:49791]	196	MG592473.1	Vibrio phage 1.101.O._10N.261.45.C6, partial genome.	1.1e-29	0.359363	0.4	1.5e-29	89.8	0.4	1.1	1	0	0	1	1	1	1	0.00443459	0.00445434
Siphoviridae	189	RU60_030	ASZ78297.1	head-to-tail joining protein	[19113:20721]	535	MF285615.1	Klebsiella phage 2044-307w, complete genome.	6.7e-06	0.00960452	0	1e-05	9.6	0	1.2	1	0	0	1	1	1	1	0	0
Siphoviridae	1038	P7951_03	ARU14188.1	portal protein	[1790:3260]	489	KY705277.1	Streptococcus phage P7951, complete genome.	1.8e-19	0.117548	4.8	4.3e-19	54.3	4.8	1.5	1	1	0	1	1	1	1	0.0863309	0.0883978
Siphoviridae	2243	IPP44_00032	APD23438.1	capsid family protein	[16339:17593]	417	KY065484.1	Streptococcus phage IPP44, complete genome.	7.2e-200	1.58512	18.8	8e-200	649.7	18.8	1	1	0	0	1	1	1	1	0.0289275	0.0289364
Siphoviridae	1432-1531-2566-2566-2592-472-5028-5028-5087-5087-5466-624-862	Ec3a_50	AQN32380.1	hypothetical protein	[36164:36584]	139	KY398841.1	Escherichia phage vB_Ecos_CEB_EC3a, complete genome.	1.6e-13	0.122368	0	1.6e-13	37.1	0	1	1	0	0	1	1	1	1	0	0
Siphoviridae	1167	BBC43802.1	BBC43802.1	putative immunity repressor	[43431:43794]	120	AP018478.1	Mycobacterium phage A6 DNA, complete sequence.	1.6e-10	0.179333	0	2.1e-10	26.5	0	1.2	1	0	0	1	1	1	1	0	0
Siphoviridae	2003	NVP1124O_07	AUR89508.1	hypothetical protein	[6876:7275]	132	MG592499.1	Vibrio phage 1.124.O._10N.286.49.B1, partial genome.	2.2e-07	0.127068	1.2	3e-07	16.5	1.2	1.2	1	0	0	1	1	1	1	0.0710059	0.0727273
Siphoviridae	1912	IPP29_00053	APD22708.1	LL-H family holin	[32660:32993]	110	KY065470.1	Streptococcus phage IPP29, complete genome.	9.1e-07	0.095625	4.8	1.1e-06	15.1	4.8	1.1	1	0	0	1	1	1	1	0.313725	0.317881
Siphoviridae	1827	IPP58_00038	APD24035.1	hypothetical protein	[18298:18646]	115	KY065495.1	Streptococcus phage IPP58, complete genome.	2.5e-06	0.0965278	0	3.4e-06	13.4	0	1.3	1	0	0	1	1	1	1	0	0
Siphoviridae	1372	KPNN98_56	AUV62718.1	hypothetical protein	[46539:47253]	237	MG835858.1	Klebsiella phage KPN N98, complete genome.	3.9e-14	0.214365	0.2	2.8e-12	32.8	0.2	2.3	1	1	0	1	1	1	1	0.00515464	0.00609756
Siphoviridae	1428	Her_0079	ARH11586.1	hypothetical protein	[40941:41256]	104	KX581090.3	Vibrio phage Her, complete genome.	2.7e-07	0.0988166	0	3.2e-07	16.5	0	1.1	1	0	0	1	1	1	1	0	0
Siphoviridae	1192-1192-1563-1581-159-176-2149-2543-3258-3811-4460-4585-4585-484-4988-6047-6047-6057-664-761-761-915-915-919-919	IPP39_00001	APD23156.1	integrase	[0:933]	310	KY065479.1	Streptococcus phage IPP39, complete genome.	8.1e-54	0.375831	5.7	9.3e-54	169.3	5.7	1	1	0	0	1	1	1	1	0.0336283	0.033668
Siphoviridae	1636	phiARI0460-2_35	ALA47116.1	Prim-Pol domain protein	[29869:30691]	273	KT337353.1	Streptococcus phage phiARI0460-2, partial genome.	3.4e-17	0.1952	0.1	4.6e-17	48.4	0.1	1.1	1	0	0	1	1	1	1	0.00204918	0.00206612
Siphoviridae	2857	APU01825.1	APU01825.1	DNA helicase	[12805:14125]	439	KY290956.1	Aeromonas phage L9-6, complete genome.	2.3e-25	0.0986825	0	1.6e-22	65.5	0	2.2	2	0	0	2	2	2	2	0	0
Siphoviridae	1617	AM5_070	ARM66923.1	single stranded DNA specific exonuclease	[37736:39518]	593	KY554772.1	Lactococcus phage AM5, complete genome.	6.6e-212	1.1974	21.5	7.6e-212	690.7	21.5	1	1	0	0	1	1	1	1	0.0311188	0.0311278
Siphoviridae	1035	AUO78910.1	AUO78910.1	topoisomerase-primase domain-containing protein	[28493:30764]	756	MF580955.1	Salinibacter virus M1EM-1, partial genome.	9.1e-28	0.0957126	0	1.2e-27	82.2	0	1.1	1	0	0	1	1	1	1	0	0
Siphoviridae	20	NVP1004O_45	AUR81392.1	HNH nuclease	[39809:40229]	139	MG592391.1	Vibrio phage 1.004.O._10N.261.54.A2, partial genome.	1.1e-06	0.151485	0.5	2e-06	14.5	0.4	1.5	1	1	1	2	2	2	1	0.0326797	0.0275862
Siphoviridae	1371	NVP1266O_11	AUR99460.1	head completion adaptor	[8541:9054]	170	MG592631.1	Vibrio phage 1.266.O._10N.286.52.F9, partial genome.	1.3e-14	0.230114	0	1.6e-14	40.2	0	1.1	1	0	0	1	1	1	1	0	0
Siphoviridae	206	VW6B_43	ATN93647.1	tail protein	[29033:31319]	761	MF975721.1	Pseudomonas phage VW-6B, complete genome.	2.3e-204	0.807143	0	3.1e-204	666.3	0	1	1	0	0	1	1	1	1	0	0
Siphoviridae	1476	BOW85_gp161	YP_009322523.1	hypothetical protein	[83226:83670]	147	NC_031922.1	Synechococcus phage S-CAM9 isolate 1109NB16, complete genome.	3.7e-09	0.102242	14.2	6.6e-07	15.4	2.3	2.1	1	1	1	2	2	2	2	0.622807	0.149351
Siphoviridae	2520	AM3_039	ARM66521.1	hypothetical protein	[19262:19406]	47	KY554770.1	Lactococcus phage AM3, complete genome.	1.4e-12	0.454054	0.1	1.4e-12	33.6	0.1	1	1	0	0	1	1	1	1	0.00297619	0.00297619
Siphoviridae	1495	NVP1037O_23	AUR83583.1	hypothetical protein	[23199:25437]	745	MG592421.1	Vibrio phage 1.037.O._10N.261.52.F7, partial genome.	3.2e-22	0.106056	0.1	5.4e-21	60.8	0	2.2	2	0	0	2	2	2	2	0.00154321	0
Siphoviridae	1192-1192-1563-1581-159-176-2149-2543-3258-3811-4460-4585-4585-484-4988-6047-6047-6057-664-761-761-915-915-919-919	phiARI0995b_34	ALA47501.1	integrase	[28597:29746]	382	KT337372.1	Streptococcus phage phiARI0995b, partial genome.	9.3e-47	0.32439	2.8	1.1e-46	146	2.8	1	1	0	0	1	1	1	1	0.0191388	0.0191781
Siphoviridae	1068	APU02398.1	APU02398.1	hypothetical protein	[56042:56966]	307	KY290958.1	Aeromonas phage SW69-9, complete genome.	3.3e-131	1.34317	12.9	4e-131	422.8	12.9	1	1	0	0	1	1	1	1	0.0304892	0.0305109
Siphoviridae	1378	SER90K_16	ASD51073.1	RecD-like DNA helicase	[20575:23332]	918	MF172979.1	Erysipelothrix phage phi1605, complete genome.	9e-08	0.0715415	0.1	2.1e-07	16.9	0.1	1.5	1	0	0	1	1	1	1	0.00552486	0.00591716
Siphoviridae	2286	R2B_p031	ASN73068.1	hypothetical protein	[34057:34570]	170	MF150911.1	Ralstonia phage DU_RP_II, complete genome.	2.1e-06	0.106767	1.2	3.1e-06	13.7	1.2	1.3	1	0	0	1	1	1	1	0.084507	0.0875912
Siphoviridae	209	NVP1100O_62	AUR87403.1	coil containing protein	[42596:45377]	926	MG592472.1	Vibrio phage 1.100.O._10N.261.45.C3, partial genome.	4.6e-06	0.107438	0.1	0.00011	8.6	0	2.5	2	0	0	2	2	2	1	0.00769231	0
Siphoviridae	1775-1775-7207-7207	ATW59482.1	ATW59482.1	nicotinamide mononucleotide transporter	[29219:29984]	254	MG252693.1	Lactobacillus phage Lenus, complete genome.	2e-75	1.06875	20.6	2.3e-75	239.2	20.6	1	1	0	0	1	1	1	1	0.0860485	0.0861204
Siphoviridae	920	LM12_0104	AUV56916.1	recombination exonuclease A	[54538:55564]	341	MG721208.1	Staphylococcus phage vB_SauM_LM12, complete genome.	4.9e-14	0.15498	3.4	7.2e-14	38.4	3.4	1.4	1	1	0	1	1	1	1	0.0874036	0.0885417
Siphoviridae	20	H8_0044	ARB12957.1	holin	[19040:19400]	119	KY658674.3	Vibrio phage H8, complete genome.	1.1e-10	0.278218	0.3	1.6e-10	27.6	0.3	1.3	1	0	0	1	1	1	1	0.0106762	0.0108696
Siphoviridae	4504	NVP1060A_24	AUR84540.1	YopX protein	[13462:13849]	128	MG592438.1	Vibrio phage 1.060.A._10N.261.48.B5, partial genome.	3.6e-15	0.318045	0.4	6.7e-15	41.5	0.4	1.5	1	1	0	1	1	1	1	0.00945626	0.00963855
Siphoviridae	1292	P240_03	APD21411.1	portal protein	[2036:3275]	412	KY056620.1	Staphylococcus phage P240, complete genome.	2.1e-11	0.0760309	2.3	1.6e-10	26.5	0	2.1	2	0	0	2	2	2	2	0.0779661	0
Siphoviridae	1372	ANN86284.1	ANN86284.1	exonuclease A	[6253:6925]	223	KX130727.1	Escherichia phage phT4A, partial genome.	1e-07	0.098895	0.2	1.7e-07	17.2	0.2	1.3	1	1	0	1	1	1	1	0.0111732	0.0116279
Siphoviridae	1221	AUN43395.1	AUN43395.1	capsid and scaffold protein	[30674:31025]	116	MG708274.1	Streptococcus phage vB_SthS_VA214, complete genome.	7e-08	0.155738	0.1	7.6e-08	18.9	0.1	1.2	1	1	0	1	1	1	1	0.00526316	0.00529101
Siphoviridae	1436	2410_orf00019	AUV61481.1	hypothetical protein	[9441:9879]	145	MG835568.1	Klebsiella phage SH-Kp 152410, complete genome.	3.6e-07	0.176042	0.2	3.1e-06	13.9	0.1	2.1	2	0	0	2	2	2	1	0.0118343	0.00719424
Siphoviridae	1035	NVP1274O_74	AUS00429.1	helicase superfamily 3 protein	[48273:50640]	788	MG592642.1	Vibrio phage 1.274.O._10N.286.54.E1, partial genome.	1.1e-26	0.091657	0	1.5e-26	78.6	0	1.1	1	0	0	1	1	1	1	0	0
Siphoviridae	1035	P7152_37	ARU13701.1	primase	[29935:31447]	503	KY705266.1	Streptococcus phage P7152, complete genome.	1.7e-20	0.0677868	0.5	2.3e-20	58.1	0.5	1.1	1	0	0	1	1	1	1	0.00854701	0.00860585
Siphoviridae	2337	AM2_172	ARM66477.1	hypothetical protein	[120808:122056]	415	KY554769.1	Lactococcus phage AM2, complete genome.	3e-166	1.30654	10.6	3.3e-166	539.5	10.6	1	1	0	0	1	1	1	1	0.0196442	0.0196478
Siphoviridae	2395	ATI99422.1	ATI99422.1	hypothetical protein	[61915:62098]	60	KY114934.1	Salmonella phage SP01, complete genome.	5.3e-36	1.87586	4.9	5.7e-36	108.6	4.9	1	1	0	0	1	1	1	1	0.0450368	0.0451197
Siphoviridae	1037	phiARI0462_15	ALA47046.1	DUF4355 domain protein	[17152:17662]	169	KT337354.1	Streptococcus phage phiARI0462, complete genome.	6e-18	0.248309	24.1	7.3e-18	51.1	24.1	1	1	0	0	1	1	1	1	0.468872	0.471624
Siphoviridae	2154	P7132_09	ARU13495.1	head-tail connector protein	[6499:6850]	116	KY705262.1	Streptococcus phage P7132, complete genome.	2.1e-74	2.01121	1	2.3e-74	233.2	1	1	1	0	0	1	1	1	1	0.00428633	0.00428816
Siphoviridae	2154	P7632_11	ARU14102.1	head-tail connector protein	[7401:7752]	116	KY705275.1	Streptococcus phage P7632, complete genome.	3.2e-75	2.03448	0.8	3.5e-75	235.8	0.8	1	1	0	0	1	1	1	1	0.00338983	0.00339271
Siphoviridae	1372	NVP1005O_62	AUR81459.1	ribonuclease H-like domain protein	[43217:43760]	180	MG592392.1	Vibrio phage 1.005.O._10N.286.48.F2, partial genome.	5.4e-54	0.932044	0.2	6e-54	168.6	0.2	1	1	0	0	1	1	1	1	0.00118554	0.00118624
Siphoviridae	1618-1618-2441-4424-4424	AOQ26789.1	AOQ26789.1	thymidylate synthase	[46628:47564]	311	KX507046.1	Vibrio phage S4-7, complete genome.	6.8e-63	0.450452	0	7.6e-63	198.9	0	1	1	0	0	1	1	1	1	0	0
Siphoviridae	9	NVP1105O_67	AUR87910.1	DNA primase/helicase	[42367:43243]	291	MG592477.1	Vibrio phage 1.105.O._10N.286.49.B4, partial genome.	1.7e-08	0.0654723	0	2.5e-08	19.6	0	1.3	1	0	0	1	1	1	1	0	0
Siphoviridae	1618-1618-2441-4424-4424	APC44344.1	APC44344.1	thymidylate synthase	[42861:43386]	174	KX822733.1	Pseudoalteromonas phage PH357, complete genome.	7.1e-35	0.241403	0	8.1e-35	106.6	0	1	1	0	0	1	1	1	1	0	0
Siphoviridae	1621	AUO79122.1	AUO79122.1	structural protein	[12838:13876]	345	MF580959.1	Salinibacter virus M8CRM-1, partial genome.	3.2e-54	0.572391	2.2	2.8e-33	101.3	0.1	3	2	1	1	3	3	3	3	0.0129412	0.000987167
Siphoviridae	1842	St162_gp47	ATE85632.1	hypothetical protein	[29621:30131]	169	MF158037.1	Salmonella phage St162, complete genome.	2.1e-38	0.765584	0.1	2.4e-38	117.7	0.1	1	1	0	0	1	1	1	1	0.000848176	0.000849618
Siphoviridae	1089	NVP1124O_64	AUR89565.1	coil containing protein	[41850:42630]	259	MG592499.1	Vibrio phage 1.124.O._10N.286.49.B1, partial genome.	1.1e-07	0.0587248	0	1.3e-07	17.3	0	1.2	1	0	0	1	1	1	1	0	0
Siphoviridae	1953	C490910_249	AOV62172.1	putative endonuclease	[186496:186898]	133	KU686212.1	Synechococcus phage S-CAM7 isolate 0910CC49, complete genome.	3.8e-06	0.109016	0.2	4.7e-06	12.9	0.2	1.2	1	0	0	1	1	1	1	0.0150376	0.0155039
Siphoviridae	1847	BOW78_gp18	YP_009324541.1	hypothetical protein	[19360:19945]	194	NC_031938.1	Flavobacterium phage Fpv6, complete genome.	2.9e-07	0.194253	3.1	2.5e-06	13.9	2.9	2.3	1	1	0	1	1	1	1	0.183432	0.208633
Siphoviridae	1301	BBC53773.1	BBC53773.1	putative DNA primase	[36063:36726]	220	AP018485.1	Mycobacterium phage B1 DNA, complete genome.	4.8e-10	0.147093	0	6.2e-10	24.9	0	1.2	1	0	0	1	1	1	1	0	0
Siphoviridae	2341	NVP1119O_15	AUR88967.1	D12 class N6 adenine-specific DNA methyltransferase	[8227:9031]	267	MG592494.1	Vibrio phage 1.119.O._10N.261.51.A9, partial genome.	1.1e-28	0.318819	0.5	4e-28	84.6	0.5	1.7	1	1	0	1	1	1	1	0.00578704	0.00591017
Siphoviridae	1047	CUT98386.1	CUT98386.1	putative GemA protein	[9092:9494]	133	LN907801.1	unidentified phage genome assembly 2P1, chromosome : 2P1.	2.3e-95	2.27143	4.2	2.6e-95	301.9	4.2	1	1	0	0	1	1	1	1	0.0139027	0.0139119
Siphoviridae	1711	KPNN53_057	ASW27598.1	hypothetical protein	[47571:48321]	249	MF476924.1	Klebsiella phage YMC15/11/N53_KPN_BP, complete genome.	1.3e-12	0.126592	0	2.2e-12	33	0	1.3	1	0	0	1	1	1	1	0	0
Siphoviridae	2259	AH14a_p77	AMW64537.1	minor tail protein	[42676:43015]	112	KU708004.1	Pseudomonas phage phiAH14a, complete genome.	3e-14	0.159514	0	3.3e-14	39.2	0	1	1	0	0	1	1	1	1	0	0
Siphoviridae	120	NVP1074O_32	AUR85400.1	single-strand annealing protein	[23223:23883]	219	MG592450.1	Vibrio phage 1.074.O._10N.222.49.B7, partial genome.	9.4e-57	0.939153	0.5	1.4e-56	177	0.5	1.2	1	0	0	1	1	1	1	0.0028169	0.00282486
Siphoviridae	3382-3382-3388-3388	PHHCA_gp39	APD21514.1	hypothetical protein	[35070:35511]	146	KX879602.1	Liberibacter phage HHCA1-2, complete genome.	1.2e-06	0.205556	2.9	0.00014	8.2	0.4	3.2	1	1	2	3	3	3	2	0.195946	0.0487805
Siphoviridae	1094	ALJ99010.1	ALJ99010.1	tail fibers protein	[39906:41262]	451	KT588073.1	Acinetobacter phage Ab105-3phi, partial genome.	1.6e-45	0.333882	16.6	1.6e-40	125.5	6.7	3	1	1	1	2	2	2	2	0.116984	0.0533865
Siphoviridae	1270	CLA_0047	AOT26357.1	nucleoside 2-deoxyribosyltransferase	[20235:20526]	96	KX581091.3	Vibrio phage Cla, complete genome.	1.6e-07	0.0701195	0	2.1e-07	17.2	0	1.3	1	0	0	1	1	1	1	0	0
Siphoviridae	1521	phiARI0285-2_14	ALH47398.1	hypothetical protein	[15174:15567]	130	KT337346.1	Streptococcus phage phiARI0285-2, partial genome.	5.8e-08	0.203158	0.2	1.1e-07	18.4	0.2	1.5	1	1	0	1	1	1	1	0.0103627	0.0108696
Siphoviridae	3387	APU01134.1	APU01134.1	hypothetical protein	[169327:169579]	83	KY290951.1	Aeromonas phage 31.2, complete genome.	1.2e-06	0.149495	0.1	1.7e-06	14.3	0.1	1.3	1	0	0	1	1	1	1	0.00675676	0.00699301
Siphoviridae	2469	ANO57470.1	ANO57470.1	hypothetical protein	[5820:6345]	174	KX198614.1	Vibrio phage vB_VhaS-tm, partial genome.	1.3e-07	0.0761905	3.1	2.2e-07	16.8	3	1.4	1	1	0	1	1	1	1	0.176136	0.178571
Siphoviridae	1711	NVP1233B_52	AUR96925.1	phosphoadenosine phosphosulfate reductase family protein	[33592:33910]	105	MG592598.1	Vibrio phage 1.233.B._10N.261.51.E6, partial genome.	1.8e-14	0.149438	0	2.1e-14	39.7	0	1.1	1	0	0	1	1	1	1	0	0
Siphoviridae	164	ANM47339.1	ANM47339.1	single-stranded DNA-binding protein	[9593:9992]	132	KX077889.1	Streptococcus phage phiZJ20091101-1, complete genome.	2.6e-12	0.278992	0.1	3e-12	33	0.1	1.3	1	1	0	1	1	1	1	0.00301205	0.0030303
Siphoviridae	1661	NVP1283B_84	AUS01241.1	hypothetical protein	[55752:56052]	99	MG592652.1	Vibrio phage 1.283.B._10N.286.55.A1, partial genome.	4.4e-06	0.158333	0.9	7.5e-06	12.6	0.9	1.4	1	0	0	1	1	1	1	0.0676692	0.0714286
Siphoviridae	1049	phiSC070807_16	ALA07080.1	hypothetical protein	[14108:15230]	373	KT336321.1	Streptococcus phage phiSC070807, complete genome.	6.6e-06	0.0643243	0	0.00017	7.3	0	2.2	1	1	0	1	1	1	1	0	0
Siphoviridae	1015	NVP1113A_36	AUR88437.1	tail-completion protein	[17589:18003]	137	MG592487.1	Vibrio phage 1.113.A._10N.286.51.E7, partial genome.	3e-07	0.112162	0	7.1e-07	15.4	0	1.5	1	1	0	1	1	1	1	0	0
Siphoviridae	1931	NVP1286O_43	AUS01534.1	TMhelix containing protein	[24659:24869]	69	MG592656.1	Vibrio phage 1.286.O._10N.286.55.C4, partial genome.	6.9e-07	0.159596	1.5	7.8e-07	15.7	1.3	1.3	1	1	0	1	1	1	1	0.0949367	0.0828025
Siphoviridae	3383	Sf21_gp230	AUV63783.1	hypothetical protein	[142497:142740]	80	MF327007.1	Shigella phage Sf21, complete genome.	2.5e-22	0.702151	2.7	6e-21	60.8	2.7	2	1	1	0	1	1	1	1	0.0413476	0.0444079
Siphoviridae	1185	P7951_38	ARU14223.1	endodeoxyribonuclease RusA	[29936:30398]	153	KY705277.1	Streptococcus phage P7951, complete genome.	4e-08	0.163333	0.1	7e-07	15.6	0.1	2.3	1	1	1	2	2	2	2	0.00510204	0.00641026
Siphoviridae	1432-1531-2566-2566-2592-472-5028-5028-5087-5087-5466-624-862	NVP1201B_62	AUR95167.1	hypothetical protein	[38892:39312]	139	MG592572.1	Vibrio phage 1.201.B._10N.286.55.F1, partial genome.	1.1e-09	0.0805921	0	1.2e-09	24.4	0	1	1	0	0	1	1	1	1	0	0
Siphoviridae	1290	NVP1152O_082	AUR90987.1	hypothetical protein	[66471:66969]	165	MG592521.1	Vibrio phage 1.152.O._10N.222.46.E1, partial genome.	2.8e-10	0.125714	0.9	3.9e-10	25.9	0.9	1.2	1	0	0	1	1	1	1	0.0340909	0.034749
Siphoviridae	1185	phiARI0639b_25	ALA47616.1	endodeoxyribonuclease	[20724:21126]	133	KT337364.1	Streptococcus phage phiARI0639b, partial genome.	1.7e-06	0.119167	0	2.4e-06	13.9	0	1.5	1	1	0	1	1	1	1	0	0
Siphoviridae	1369	NVP1118B_85	AUR88941.1	primase	[50245:52591]	781	MG592493.1	Vibrio phage 1.118.B._10N.261.49.F6, partial genome.	1e-05	0.0126276	0	2.2e-05	8.8	0	1.5	2	0	0	2	2	2	1	0	0
Siphoviridae	1100	NVP1025O_008	AUR82491.1	terminase large subunit	[2588:4193]	534	MG592409.1	Vibrio phage 1.025.O._10N.222.46.B6, partial genome.	2.2e-25	0.135921	0	6e-18	50.7	0	2.2	1	1	1	2	2	2	2	0	0
Siphoviridae	2531	BBC43549.1	BBC43549.1	hypothetical protein	[52222:52492]	89	AP018471.1	Mycobacterium phage Y10 DNA, complete genome, note: sample2.	4.6e-08	0.217582	9.7	5.1e-08	19.6	9.7	1	1	0	0	1	1	1	1	0.489899	0.494898
Siphoviridae	1256	NVP1166O_25	AUR91886.1	essential recombination function protein	[15601:16501]	299	MG592533.1	Vibrio phage 1.166.O._10N.261.51.C7, partial genome.	3.4e-11	0.132127	0.6	5.6e-11	28.5	0.6	1.6	1	1	0	1	1	1	1	0.0205479	0.0210526
Siphoviridae	339	BBC43394.1	BBC43394.1	putative head-to-tail connector protein	[10241:10607]	121	AP018470.1	Mycobacterium phage Y2 DNA, complete genome.	6.4e-67	1.65276	1	7.1e-67	209.8	1	1	1	0	0	1	1	1	1	0.00476417	0.00476644
Siphoviridae	2451	ALN97137.1	ALN97137.1	hypothetical protein	[20788:21499]	236	KT876724.1	Flavobacterium phage FpV4, complete genome.	2e-11	0.115444	4.1	3e-11	29.2	3.9	1.6	1	1	0	1	1	1	1	0.137124	0.133562
Siphoviridae	1513	AM2_153	ARM66458.1	tail tape measure protein	[96482:106100]	3205	KY554769.1	Lactococcus phage AM2, complete genome.	1.4e-133	0.202055	120.6	1.4e-133	432.6	120.6	4.5	2	1	2	4	4	4	1	0.278779	0.278779
Siphoviridae	1306	LPSE_00062	APU03015.1	putative immunity to superinfection membrane protein	[29669:29849]	59	KY379853.1	Salmonella phage LPSE1, complete genome.	2.7e-19	0.342331	2.3	2.7e-19	55.8	2.3	1	1	0	0	1	1	1	1	0.0412186	0.0412186
Siphoviridae	4042	BOW93_gp102	YP_009324813.1	hypothetical protein	[57547:57961]	137	NC_031940.1	Salmonella phage 118970_sal3, complete genome.	2.3e-06	0.113821	0.1	5e-06	12.9	0	1.6	2	0	0	2	2	2	1	0.00714286	0
Siphoviridae	1292	phiSC070807_40	ALA07104.1	portal protein	[30847:32131]	427	KT336321.1	Streptococcus phage phiSC070807, complete genome.	1.6e-07	0.0430412	0	5.8e-06	11.6	0	2	2	0	0	2	2	2	2	0	0
Siphoviridae	2174	P7633_03	ARU14141.1	head-tail connector protein	[2533:2713]	59	KY705276.1	Streptococcus phage P7633, complete genome.	7.7e-36	1.57101	8.7	8.2e-36	108.3	8.7	1	1	0	0	1	1	1	1	0.0802583	0.0803324
Siphoviridae	77	NVP1152O_023	AUR90928.1	coil containing protein	[17593:18331]	245	MG592521.1	Vibrio phage 1.152.O._10N.222.46.E1, partial genome.	5.9e-06	0.0510823	0.5	7.5e-06	11.4	0.5	1.2	1	0	0	1	1	1	1	0.0423729	0.0438596
Siphoviridae	1419	IPP68_00003	APD24527.1	hypothetical protein	[2246:2630]	127	KY065504.1	Streptococcus phage IPP68, complete genome.	4.6e-61	1.51429	4.5	5e-61	190.7	4.5	1	1	0	0	1	1	1	1	0.0235849	0.0235973
Siphoviridae	1035	P7154_34	ARU13744.1	primase	[29204:30716]	503	KY705267.1	Streptococcus phage P7154, complete genome.	3.1e-20	0.0668598	0.2	4.2e-20	57.3	0.2	1.1	1	0	0	1	1	1	1	0.0034662	0.0034904
Siphoviridae	1290	NVP1042O_57	AUR83845.1	hypothetical protein	[33390:34062]	223	MG592425.1	Vibrio phage 1.042.O._10N.286.45.B8, partial genome.	1.2e-20	0.286667	7.2	1.2e-20	60.2	7.2	2	1	1	1	2	2	2	2	0.119601	0.119601
Siphoviridae	17	IPP58_00042	APD24039.1	hypothetical protein	[20264:23360]	1031	KY065495.1	Streptococcus phage IPP58, complete genome.	3.9e-11	0.0323632	13.5	3.9e-11	27.8	13.5	5	1	1	4	5	5	5	4	0.485612	0.485612
Siphoviridae	2502	phiARI0004_31	ALA47450.1	hypothetical protein	[28598:29021]	140	KT337339.1	Streptococcus phage phiARI0004, complete genome.	9.5e-24	0.467333	0.1	1.1e-23	69.9	0.1	1	1	0	0	1	1	1	1	0.00142653	0.00143062
Siphoviridae	1192-1192-1563-1581-159-176-2149-2543-3258-3811-4460-4585-4585-484-4988-6047-6047-6057-664-761-761-915-915-919-919	phiMFV1_p17	YP_044804.1	Int	[15749:16841]	363	NC_005964.2	Mycoplasma phage phiMFV1, complete genome.	2.4e-22	0.145898	3	3e-22	65.4	3	1	1	0	0	1	1	1	1	0.0455927	0.0458716
Siphoviridae	2282	STP03_061	APM00315.1	hypothetical protein	[34861:35134]	90	KY176369.1	Salmonella phage STP03, complete genome.	3.3e-51	1.90361	0.4	3.7e-51	157.9	0.4	1	1	0	0	1	1	1	1	0.00253165	0.00253325
Siphoviridae	1876	PsPhPollyC_gp30	AUV61930.1	exonuclease	[11335:12328]	330	MG775261.1	Pseudomonas phage PollyC, complete genome.	4.6e-06	0.108264	0	0.00013	8.5	0	2.3	2	0	0	2	2	2	1	0	0
Siphoviridae	1818	NVP1205O_64	AUR95339.1	protein of unknown function DUF551	[53855:54257]	133	MG592575.1	Vibrio phage 1.205.O._10N.222.51.A7, partial genome.	4.3e-09	0.131977	0.2	1e-08	21.5	0	1.7	2	1	0	2	2	2	1	0.00881057	0
Siphoviridae	190	phi2958PVL_gp23	YP_002267993.1	hypothetical protein	[13117:13366]	82	NC_011344.1	Staphylococcus phage phi2958PVL, complete genome.	3.5e-54	2.09125	3.4	3.9e-54	167.1	3.4	1	1	0	0	1	1	1	1	0.0203228	0.0203471
Siphoviridae	1251	P7953_08	ARU14288.1	major capsid protein	[5650:6697]	348	KY705279.1	Streptococcus phage P7953, complete genome.	1.3e-08	0.0502525	1.1	1.8e-07	16.2	1.1	2	1	1	0	1	1	1	1	0.0552764	0.0679012
Siphoviridae	2499	ADX32399.1	ADX32399.1	hypothetical protein	[10381:10714]	110	HQ110083.1	Cronobacter phage ESSI-2, complete genome.	6.2e-07	0.148598	0.6	2.2e-06	14.1	0.7	1.7	2	0	0	2	2	2	1	0.0377358	0.0496454
Siphoviridae	186	Ec3a_31	AQN32392.1	hypothetical protein	[14999:15311]	103	KY398841.1	Escherichia phage vB_Ecos_CEB_EC3a, complete genome.	6.9e-46	1.42222	1.1	7.7e-46	140.6	1.1	1	1	0	0	1	1	1	1	0.0078125	0.00782361
Siphoviridae	2502	LW4_008	ARM65868.1	hypothetical protein	[9185:9881]	231	KY554765.1	Lactococcus phage LW4, complete genome.	6.7e-06	0.0813333	0.7	2.5e-05	10.3	0.1	1.9	2	0	0	2	2	2	1	0.057377	0.00970874
Siphoviridae	2731	ATI99413.1	ATI99413.1	hypothetical protein	[54433:55099]	221	KY114934.1	Salmonella phage SP01, complete genome.	4.6e-10	0.133333	0	5.8e-10	25.2	0	1.2	1	0	0	1	1	1	1	0	0
Siphoviridae	1613	IPP30_00052	APD22761.1	holin 1	[35131:35548]	138	KY065471.1	Streptococcus phage IPP30, complete genome.	8.5e-10	0.183582	0.7	1e-09	24.4	0.7	1.2	1	0	0	1	1	1	1	0.0284553	0.0286885
Siphoviridae	2333	IPP53_00039	APD23828.1	minor capsid protein	[22174:22519]	114	KY065491.1	Streptococcus phage IPP53, complete genome.	1e-47	1.30265	0.2	1.1e-47	147	0.2	1	1	0	0	1	1	1	1	0.0013587	0.00136054
Siphoviridae	179	APU01128.1	APU01128.1	hypothetical protein	[165607:166186]	192	KY290951.1	Aeromonas phage 31.2, complete genome.	2.9e-17	0.322368	0.5	3.9e-17	48.6	0.5	1.2	1	0	0	1	1	1	1	0.0102041	0.0102881
Siphoviridae	212	CBW39146.1	CBW39146.1	Phage protein	[13307:13778]	156	FR671409.1	Streptococcus phage 11865.	3.8e-09	0.122283	0.4	1e-08	21.2	0.1	1.7	1	1	1	2	2	2	2	0.0177778	0.00471698
Siphoviridae	2022	ARM68114.1	ARM68114.1	DNA primase	[6627:9342]	904	KY653122.1	Morganella phage IME1369_03, complete genome.	7.5e-06	0.106723	1.5	6.9e-05	9.6	0.4	2.7	2	0	0	2	2	2	1	0.11811	0.0416667
Siphoviridae	2222	VW6B_32	ATN93636.1	prohead protease	[19773:20388]	204	MF975721.1	Pseudomonas phage VW-6B, complete genome.	1.7e-11	0.2464	30	2.3e-07	17.4	28.9	3.1	1	1	1	2	2	2	1	0.974026	1.66092
Siphoviridae	1305	P0094_39	ARU13142.1	hypothetical protein	[29396:29567]	56	KY705254.1	Streptococcus phage P0094, complete genome.	1.2e-35	1.88772	0.1	1.3e-35	107.5	0.1	1	1	0	0	1	1	1	1	0.000929368	0.000930233
Siphoviridae	1349	SCO64645.1	SCO64645.1	Phage endonuclease	[44999:45365]	121	LT607758.1	Klebsiella phage PMBT1 genome assembly, chromosome: PMBT1.	1.7e-06	0.0793296	0.3	3e-06	13.4	0.3	1.6	1	1	0	1	1	1	1	0.0211268	0.0223881
Siphoviridae	1711	NVP1013O_40	AUR81787.1	phosphoadenosine phosphosulfate reductase family protein	[31017:31866]	282	MG592398.1	Vibrio phage 1.013.O._10N.286.54.F9, partial genome.	1.1e-09	0.0910112	0	4.2e-09	22.3	0	2	2	1	0	2	2	2	1	0	0
Siphoviridae	1932	UE46_p05160	AQY52618.1	hypothetical protein	[4028:4253]	74	CP011103.1	Listeria phage LWP01, complete genome.	4.7e-11	0.293878	0.1	5.4e-11	28.6	0.1	1.1	1	0	0	1	1	1	1	0.00347222	0.0034965
Siphoviridae	1115	IPP58_00003	APD24000.1	hypothetical protein	[2270:2654]	127	KY065495.1	Streptococcus phage IPP58, complete genome.	3.5e-06	0.09375	0.1	4.6e-06	13	0.1	1.2	1	0	0	1	1	1	1	0.00740741	0.00769231
Siphoviridae	1953	IPP67_00031	APD24501.1	HNH endonuclease domain protein	[12392:12737]	114	KY065503.1	Streptococcus phage IPP67, complete genome.	6e-06	0.103279	0	1.1e-05	11.7	0	1.4	1	1	0	1	1	1	1	0	0
Siphoviridae	1253	P7133_28	ARU13558.1	DNA binding protein	[24321:25023]	233	KY705263.1	Streptococcus phage P7133, complete genome.	5.9e-11	0.0854985	0	6.7e-11	28.1	0	1.1	1	0	0	1	1	1	1	0	0
Siphoviridae	1573	ACI32351.1	ACI32351.1	putative exonuclease	[5482:6163]	226	FJ184280.1	Enterobacteria phage YYZ-2008, complete genome.	1.2e-132	1.87149	0	1.3e-132	426.6	0	1	1	0	0	1	1	1	1	0	0
Siphoviridae	1373	ANT43121.1	ANT43121.1	mobile element protein	[16875:18153]	425	KX119202.1	Helicobacter phage Pt1293U, complete genome.	1.5e-79	0.651026	13.4	1.8e-79	253.6	13.4	1	1	0	0	1	1	1	1	0.0527767	0.0528391
Siphoviridae	2478	RoPhREQ3_gp11	YP_005087203.1	Rect-like protein	[5139:5982]	280	NC_016654.1	Rhodococcus phage REQ3, complete genome.	3.3e-55	0.596564	0.2	4.1e-55	173.3	0.2	1.2	1	0	0	1	1	1	1	0.00115207	0.00115407
Siphoviridae	10	BiPBO1_02	ALJ98216.1	terminase large subunit	[398:2087]	562	KT724718.1	Brucella phage BiPBO1, complete genome.	1.5e-14	0.0713262	2.1	7.7e-11	27.5	1.8	3.4	2	1	0	2	2	2	2	0.0527638	0.0654545
Siphoviridae	1443	Sf20_gp93	AUV63912.1	endonuclease II	[66596:67058]	153	MF327006.1	Shigella phage Sf20, complete genome.	3.7e-06	0.0713514	0.7	2.8e-05	10.3	0.7	1.9	1	1	0	1	1	1	1	0.0530303	0.0679612
Siphoviridae	1527	NVP2275O_205	AUS02786.1	pectin lyase fold/virulence factor	[119022:120552]	509	MG592671.1	Vibrio phage 2.275.O._10N.286.54.E11, partial genome.	5.8e-13	0.0537855	2	1.4e-12	32.8	2	1.8	1	1	0	1	1	1	1	0.058651	0.0609756
Siphoviridae	1578	BBP_0959	ADD65739.1	parB1 chromosome partitioning protein	[28009:29407]	465	GQ141189.1	Bifidobacterium phage Bbif-1, complete sequence.	5.9e-11	0.136058	0.1	1.1e-10	27.4	0.1	1.4	1	0	0	1	1	1	1	0.00353357	0.00364964
Siphoviridae	2138	P9853_07	ARU14607.1	minor capsid protein	[5282:5642]	119	KY705286.1	Streptococcus phage P9853, complete genome.	5e-06	0.117117	0	5.8e-06	12.7	0	1.3	1	0	0	1	1	1	1	0	0
Siphoviridae	2426	P240_33	APD21441.1	hypothetical protein	[28755:29190]	144	KY056620.1	Staphylococcus phage P240, complete genome.	5e-10	0.118692	6	5e-10	25.4	6	2	1	1	1	2	2	2	1	0.23622	0.23622
Siphoviridae	2498	AEV51991.1	AEV51991.1	hypothetical protein	[35928:36294]	121	JN116824.1	Rhodococcus phage REQ3, complete genome.	1.9e-06	0.128696	2.9	2.8e-06	14.2	2.9	1.4	1	1	0	1	1	1	1	0.195946	0.204225
Siphoviridae	1953	118970sal3_00074	AOP04209.1	hypothetical protein	[37672:37795]	40	KU927493.2	Salmonella phage 118970_sal3, complete genome.	1.5e-06	0.119672	0	1.5e-06	14.5	0	1	1	0	0	1	1	1	1	0	0
Siphoviridae	1775-1775-7207-7207	AUV59825.1	AUV59825.1	NrdR-regulated deoxyribonucleotide transporter, PnuC-like	[30003:30768]	254	MG765276.1	Lactobacillus phage Nyseid, complete genome.	5.7e-76	1.07679	20.4	6.7e-76	241	20.4	1	1	0	0	1	1	1	1	0.0845771	0.0846473
Siphoviridae	1185	BOX03_gp43	YP_009321802.1	rusA domain protein	[29804:30233]	142	NC_031910.1	Streptococcus phage phiARI0031, complete genome.	2.3e-07	0.1425	0.2	6.4e-06	12.5	0	2	1	1	1	2	2	2	2	0.0116959	0
Siphoviridae	1427	NVP1049O_03	AUR84112.1	coil containing protein	[1184:1721]	178	MG592431.1	Vibrio phage 1.049.O._10N.286.54.B5, partial genome.	1e-06	0.0761658	1.2	1.3e-06	14.4	1.2	1.1	1	0	0	1	1	1	1	0.0816327	0.0833333
Siphoviridae	1223	PC5_00009	ANH51131.1	hypothetical protein	[8198:8834]	211	KX229736.1	Campylobacter phage PC5, complete genome.	4.5e-12	0.0657505	0.3	6.3e-12	30.7	0.3	1.1	1	0	0	1	1	1	1	0.0096463	0.00977199
Siphoviridae	1086	NVP1199A_62	AUR94928.1	hypothetical protein	[39148:41002]	617	MG592569.1	Vibrio phage 1.199.A._10N.286.55.C10, partial genome.	4.4e-06	0.115179	0.6	9.5e-06	11.8	0.6	1.6	1	0	0	1	1	1	1	0.0465116	0.0508475
Siphoviridae	2230	NVP1233B_57	AUR96930.1	hypothetical protein	[35999:36248]	82	MG592598.1	Vibrio phage 1.233.B._10N.261.51.E6, partial genome.	1.3e-06	0.258621	0.3	2.3e-06	14.2	0.3	1.4	1	0	0	1	1	1	1	0.02	0.0211268
Siphoviridae	1573	ARB15594.1	ARB15594.1	exonuclease	[4483:5164]	226	KY271395.1	Klebsiella phage 2b LV-2017, complete genome.	1.5e-121	1.71228	0	1.7e-121	390.2	0	1	1	0	0	1	1	1	1	0	0
Siphoviridae	1467	GBVE2_gp034	YP_001285840.1	hypothetical protein	[26775:26973]	65	NC_009552.2	Geobacillus virus E2, complete genome.	6.9e-06	0.145882	0.2	7.3e-06	12.4	0.2	1.1	1	0	0	1	1	1	1	0.016129	0.016129
Siphoviridae	2073	ASV43673.1	ASV43673.1	hypothetical protein	[5578:6046]	155	KY883656.1	Vibrio phage JSF9, complete genome.	5.5e-09	0.109179	0.1	9.6e-09	21.8	0.1	1.4	1	1	0	1	1	1	1	0.00442478	0.00458716
Siphoviridae	4558	NVP1133O_21	AUR89822.1	hypothetical protein	[14886:15234]	115	MG592504.1	Vibrio phage 1.133.O._10N.222.51.E4, partial genome.	3.8e-07	0.124615	0.1	1.8e-05	10.8	0	2.5	1	1	1	2	2	2	2	0.00617284	0
Siphoviridae	151	IME_EC2_21	AGZ17812.1	single-stranded DNA-binding protein	[12351:12903]	183	KF591601.1	Enterobacteria phage IME_EC2, complete genome.	5.9e-25	0.404891	0.8	7.4e-25	74.2	0.8	1.1	1	0	0	1	1	1	1	0.0107383	0.0107817
Siphoviridae	1550	KPNN141_20	ASW27407.1	hypothetical protein	[11277:11517]	79	MF415412.1	Klebsiella phage KPN N141, complete genome.	3.5e-49	1.90886	5.8	3.9e-49	150.6	5.8	1	1	0	0	1	1	1	1	0.0384615	0.0385126
Siphoviridae	1430	Sf23_gp46	ATE86456.1	DNA ligase	[45744:47208]	487	MF158046.1	Shigella phage Sf23, complete genome.	8.1e-12	0.103322	0.2	1.4e-09	23.8	0	2.8	3	0	0	3	3	3	2	0.00643087	0
Siphoviridae	1983	VmeM32_00160	ALY07146.1	hypothetical protein	[121475:123887]	803	KU160494.1	Vibrio phage vB_VmeM-32, complete genome.	2.6e-08	0.0547486	0.1	9.5e-07	14.5	0	2.3	2	0	0	2	2	2	2	0.00510204	0
Siphoviridae	103-1821-3509-3509-612-612	AAY80_063	AMQ66036.1	hypothetical protein	[50788:51145]	118	KU682439.2	Stenotrophomonas phage vB_SmaS-DLP_6, complete genome.	1.6e-21	0.230657	0	1.7e-21	63.1	0	1	1	0	0	1	1	1	1	0	0
Siphoviridae	1253	BJD47_gp52	YP_009304080.1	recombinational DNA repair protein RecT	[29492:30830]	445	NC_031264.1	Brucella phage BiPBO1, complete genome.	1.5e-53	0.508459	0	2.4e-53	167.6	0	1.4	1	0	0	1	1	1	1	0	0
Siphoviridae	1221	P7132_09	ARU13495.1	head-tail connector protein	[6499:6850]	116	KY705262.1	Streptococcus phage P7132, complete genome.	2.3e-06	0.115574	0.1	2.3e-06	14.1	0.1	1.2	1	1	0	1	1	1	1	0.0070922	0.0070922
Siphoviridae	1523	NVP2044O_53	AUS01917.1	hypothetical protein	[44239:44659]	139	MG592661.1	Vibrio phage 2.044.O._10N.261.51.B8, partial genome.	9.6e-06	0.0835616	0.1	1.2e-05	11.9	0.1	1.1	1	0	0	1	1	1	1	0.00819672	0.00840336
Siphoviridae	645	SWAN_00050	SMH63935.1	PnkP, Polynucleotide Kinase, Partial	[33225:33765]	179	LT841304.1	Escherichia phage vB_Eco_swan01 genome assembly, chromosome: I.	1.2e-70	1.24	0	1.3e-70	223	0	1	1	0	0	1	1	1	1	0	0
Siphoviridae	1290	NVP1255O_079	AUR98707.1	DNA-binding domain protein	[60305:60869]	187	MG592621.1	Vibrio phage 1.255.O._10N.286.45.F1, partial genome.	2.4e-09	0.110952	0.3	3.2e-09	22.9	0.3	1.5	1	1	0	1	1	1	1	0.0128755	0.0131004
Siphoviridae	1276	phiARI0460-2_32	ALA47113.1	DUF1642 domain protein	[26757:27273]	171	KT337353.1	Streptococcus phage phiARI0460-2, partial genome.	9.8e-21	0.390323	6.1	1.1e-20	60.3	6.1	1.1	1	0	0	1	1	1	1	0.100826	0.101161
Siphoviridae	1653	BBC53927.1	BBC53927.1	hypothetical protein	[35995:36430]	144	AP018487.1	Mycobacterium phage HC DNA, complete genome.	4.6e-61	0.863677	5.1	2.1e-54	170.9	1.8	2.1	1	1	1	2	2	2	2	0.0264798	0.0105325
Siphoviridae	4504	HMPREF1994_00063	AKC57622.1	hypothetical protein	[35649:36012]	120	KR131711.1	Fusobacterium phage Funu2 supercont1.1, partial genome.	1.3e-10	0.206767	1.5	1.3e-09	24.3	1.5	2.1	1	1	0	1	1	1	1	0.0545455	0.0617284
Siphoviridae	1607	phiPsal1_028	AUV61438.1	HTH protein	[18563:18767]	67	MG835450.1	Pontimonas phage phiPsal1, complete genome.	1.7e-06	0.110769	0.1	1.8e-06	14.3	0.1	1.1	1	0	0	1	1	1	1	0.00694444	0.00699301
Siphoviridae	2171	APC46330.1	APC46330.1	transcriptional regulator	[32000:32399]	132	KX925554.1	Streptomyces phage BRock, complete genome.	3.3e-12	0.190173	0.2	3.7e-12	32.8	0.2	1.1	1	0	0	1	1	1	1	0.00607903	0.00609756
Siphoviridae	165	10W22S_058	ANY28788.1	holliday junction endonuclease	[29725:30208]	160	KX379669.1	Lactococcus phage 10W22S, complete genome.	2.2e-94	1.88553	0.2	2.5e-94	299.7	0.2	1	1	0	0	1	1	1	1	0.000667111	0.000667334
Siphoviridae	1393	NVP1266O_15	AUR99464.1	major tail protein	[10342:11536]	397	MG592631.1	Vibrio phage 1.266.O._10N.286.52.F9, partial genome.	9.9e-45	0.448867	1.8	1.3e-44	138.3	1.8	1.1	1	0	0	1	1	1	1	0.0129776	0.0130152
Siphoviridae	1495	AUO79190.1	AUO79190.1	DNA polymerase elongation subunit	[29432:31838]	801	MF580960.1	Salinibacter virus M31CC-1, partial genome.	5.9e-10	0.0397709	0	9e-10	23.7	0	1.2	1	0	0	1	1	1	1	0	0
Siphoviridae	1035	IPP37_00026	APM00352.1	hypothetical protein	[10691:11513]	273	KY065477.1	Streptococcus phage IPP37, partial genome.	1.4e-08	0.022248	0	1.8e-08	18.8	0	1.1	1	0	0	1	1	1	1	0	0
Siphoviridae	1476	BAW19046.1	BAW19046.1	hypothetical protein	[79416:81021]	534	AP017924.1	Ralstonia phage RP12 DNA, complete genome.	2.2e-28	0.384305	23.3	2.2e-09	23.5	10.3	5	1	1	3	4	4	4	4	0.271879	0.438298
Siphoviridae	1378	ABS87544.1	ABS87544.1	hypothetical protein	[7504:8284]	259	EF462199.1	Staphylococcus phage tp310-3, complete sequence.	6.5e-13	0.137945	5.9	1.4e-12	33.8	5.9	1.6	1	1	0	1	1	1	1	0.169054	0.174556
Siphoviridae	553	ASV43584.1	ASV43584.1	serine/threonine protein phosphatase	[35786:36530]	247	KY883655.1	Vibrio phage JSF12, complete genome.	1.9e-68	0.491629	5.1	6e-67	212.4	5.1	2	1	1	0	1	1	1	1	0.0234699	0.0240113
Siphoviridae	2501	ABB02699.1	ABB02699.1	putative structual protein	[7537:9580]	680	DQ198146.1	Bacteriophage 700P1 putative tape measure protein, hypothetical phage-associated protein, putative tape measure protein, hypothetical phage-associated protein, putative tail components, putative tail-host specificity protein, putative structual protein, hypothetical phage-associated proteins, and lysin genes, complete cds.	4e-07	0.107333	0.1	9.6e-06	11.6	0	2.4	2	0	0	2	2	2	1	0.00621118	0
Siphoviridae	1520	ABS87552.1	ABS87552.1	hypothetical protein	[12403:12808]	134	EF462199.1	Staphylococcus phage tp310-3, complete sequence.	9.6e-19	0.45	3.1	1.4e-18	53.5	3.1	1.2	1	0	0	1	1	1	1	0.0574074	0.0579439
Siphoviridae	106	phiARI0455b_15	ALA47740.1	hypothetical protein	[12719:14189]	489	KT337351.1	Streptococcus phage phiARI0455b, partial genome.	6.1e-123	0.815195	15.3	7.6e-123	396.6	15.3	1	1	0	0	1	1	1	1	0.038539	0.0385779
Siphoviridae	2499	P8922_20	ARU14485.1	hypothetical protein	[21343:21772]	142	KY705283.1	Streptococcus phage P8922, complete genome.	6.2e-06	0.118692	0.8	8.9e-06	12.2	0.8	1.2	1	0	0	1	1	1	1	0.0629921	0.0655738
Siphoviridae	1100	TU18-25_00240	ADX87587.1	DNA packaging protein B	[36591:38310]	572	HQ641342.1	Vibrio phage ICP3_2009_A, partial genome.	3.5e-06	0.0214801	0	8.9e-06	10.6	0	1.6	2	0	0	2	2	2	1	0	0
Siphoviridae	1636	IPP36_00026	APD23051.1	hypothetical protein	[11092:11914]	273	KY065476.1	Streptococcus phage IPP36, complete genome.	3.3e-17	0.1952	0.1	4.6e-17	48.4	0.1	1.1	1	0	0	1	1	1	1	0.00204918	0.00206612
Siphoviridae	1268	AND75555.1	AND75555.1	DNA-cytosine methyltransferase	[52774:53821]	348	KU234532.1	Nostoc phage N1, complete genome.	5.7e-11	0.0527307	0	1.2e-07	17	0	2.6	2	1	0	2	2	2	2	0	0
Siphoviridae	1253	AVD99039.1	AVD99039.1	helicase	[35524:37045]	506	MG710528.1	Escherichia phage GER2, complete genome.	1e-05	0.0332326	0	1.7e-05	10.3	0	1.2	1	0	0	1	1	1	1	0	0
Siphoviridae	182	APCJM32_2	ATN92708.1	NinB	[2509:2926]	138	MG197996.1	Escherichia phage APC_JM3.2, complete genome.	9.4e-07	0.0656388	0.1	1.8e-06	14	0.1	1.4	1	1	0	1	1	1	1	0.00671141	0.00714286
Siphoviridae	3397	IPP55_00018	APD23917.1	hypothetical protein	[9915:10128]	70	KY065493.1	Streptococcus phage IPP55, complete genome.	3.5e-06	0.0854305	0.4	4.2e-06	12.6	0.4	1.4	1	1	0	1	1	1	1	0.0310078	0.031746
Siphoviridae	1369	NVP1089O_88	AUR86826.1	primase	[50192:52538]	781	MG592464.1	Vibrio phage 1.089.O._10N.261.51.F9, partial genome.	1e-05	0.0126276	0	2.2e-05	8.8	0	1.5	2	0	0	2	2	2	1	0	0
Siphoviridae	1049	BOW88_gp020	YP_009321123.1	hypothetical protein	[170428:171112]	227	NC_031903.1	Synechococcus phage S-CAM22 isolate 1209TA19, complete genome.	3e-07	0.0875676	0.2	5.9e-07	15.3	0.2	1.5	1	1	0	1	1	1	1	0.0123457	0.0130719
Siphoviridae	2243	Ab1052phi_31	ALJ99126.1	hypothetical protein	[14393:14807]	137	KT588075.2	Acinetobacter phage Ab105-2phi, complete genome.	1e-06	0.0334146	0.3	1.2e-06	13.5	0.3	1.1	1	0	0	1	1	1	1	0.0218978	0.0222222
Siphoviridae	2504	ATN93813.1	ATN93813.1	hypothetical protein	[27897:28059]	53	MF996376.1	Escherichia phage SRT8, complete genome.	4.2e-20	0.175301	0.3	4.2e-20	58.2	0.3	1	1	0	0	1	1	1	1	0.00515464	0.00515464
Siphoviridae	579	BBC43508.1	BBC43508.1	putative HTH DNA binding protein	[31055:31379]	107	AP018471.1	Mycobacterium phage Y10 DNA, complete genome, note: sample2.	1.1e-29	0.246832	0.5	1.3e-29	89.4	0.5	1	1	0	0	1	1	1	1	0.00558036	0.00559284
Siphoviridae	117	vB_SscM-2_156	ANT45023.1	DNA polymerase	[116651:117902]	416	KX171213.1	Staphylococcus phage vB_SscM-2, complete genome.	5.8e-13	0.1	0.8	7.2e-13	34.5	0.8	1.1	1	0	0	1	1	1	1	0.0229885	0.0231884
Siphoviridae	1535	BBC28549.1	BBC28549.1	putative minor tail protein	[27230:29945]	904	AP018462.1	Mycobacterium phage D12 DNA, complete genome.	7.5e-14	0.0695733	0.1	4.5e-13	34.9	0	2.1	2	0	0	2	2	2	1	0.00266667	0
Siphoviridae	1330	SHab15497_00036	AUG85478.1	helicase	[27961:29440]	492	MG674163.1	Acinetobacter phage SH-Ab 15497, complete genome.	7.3e-09	0.0511057	0	6.8e-06	11.1	0	2.6	2	1	0	2	2	2	2	0	0
Siphoviridae	1094	Sf12_gp27	ATE85753.1	winged helix-turn-helix DNA-binding domain-containing protein	[13083:14280]	398	MF158039.1	Shigella phage Sf12, complete genome.	1.4e-28	0.202588	18.4	5.4e-16	44.6	3.2	3.3	1	1	2	3	3	3	3	0.213705	0.0717489
Siphoviridae	1517	phiARI0995b_5	ALA47473.1	hypothetical protein	[7947:8505]	185	KT337372.1	Streptococcus phage phiARI0995b, partial genome.	1.3e-07	0.0819905	0	1.5e-07	17.2	0	1.2	1	0	0	1	1	1	1	0	0
Siphoviridae	1291	phiARI0460-1_3	ALA47138.1	holin_4 domain protein	[1413:1830]	138	KT337352.1	Streptococcus phage phiARI0460-1, complete genome.	1.3e-13	0.270073	1.1	1.5e-13	36.8	1.1	1.1	1	0	0	1	1	1	1	0.0297297	0.0298913
Siphoviridae	1772	AUV59758.1	AUV59758.1	hypothetical protein	[35802:36981]	392	MG765275.1	Lactobacillus phage Bassarid, complete genome.	1.6e-85	0.675802	0	2.3e-85	273.1	0	1.2	1	0	0	1	1	1	1	0	0
Siphoviridae	2338	ANT43259.1	ANT43259.1	putative terminase	[21904:23461]	518	KX119206.1	Helicobacter phage UKEN32U, complete genome.	2.3e-12	0.0349451	0	1.3e-11	29.3	0	1.9	1	1	1	2	2	2	2	0	0
Siphoviridae	1296	AFO70807.1	AFO70807.1	putative helicase	[22436:23486]	349	JX233783.1	Salmonella phage ST4, partial genome.	2e-07	0.0510972	0.6	3.1e-07	15.7	0.6	1.2	1	0	0	1	1	1	1	0.0368098	0.0382166
Siphoviridae	1495	Sf25_gp177	AUV63457.1	DNA polymerase	[120601:123445]	947	MF327009.1	Shigella phage Sf25, complete genome.	9.1e-08	0.0279869	0.2	1.5e-07	16.4	0.2	1.2	1	0	0	1	1	1	1	0.0116959	0.0121951
Siphoviridae	1455	CNR34_00077	ATW58010.1	crossover junction endodeoxyribonuclease	[68552:69119]	188	MG018927.1	Pseudomonas phage nickie, complete genome.	4.2e-06	0.191304	0	7.3e-06	12.4	0	1.4	1	0	0	1	1	1	1	0	0
Siphoviridae	4504	BOX03_gp49	YP_009321796.1	YopX domain protein	[26395:26788]	130	NC_031910.1	Streptococcus phage phiARI0031, complete genome.	1.6e-15	0.327068	0.2	2.5e-15	42.8	0.2	1.6	1	1	0	1	1	1	1	0.0045977	0.0046729
Siphoviridae	2258-3122-6181	EF62_phi0024	ADX81348.1	hypothetical protein	[10724:10985]	86	CP002495.1	Enterococcus phage EF62phi, complete genome.	1.8e-28	0.33166	0.6	1.9e-28	85.8	0.6	1	1	0	0	1	1	1	1	0.00698487	0.00699301
Siphoviridae	1775-1775-7207-7207	AUZ95345.1	AUZ95345.1	PnuC-like ribosyl nicotinamide transporter	[420808:421486]	225	MF403008.1	Agrobacterium phage Atu_ph07, complete genome.	1.1e-11	0.137946	19.7	1.9e-11	30.2	19.7	1.3	1	1	0	1	1	1	1	0.63754	0.652318
Siphoviridae	1467	NVP1287O_63	AUS01636.1	hypothetical protein	[42135:42345]	69	MG592657.1	Vibrio phage 1.287.O._10N.286.55.C7, partial genome.	9e-06	0.142353	2.6	0.00036	7	0.4	2.1	1	1	1	2	2	2	2	0.214876	0.0571429
Siphoviridae	1276	AM8_027	ARM67062.1	hypothetical protein	[12098:12710]	203	KY554773.1	Lactococcus phage AM8, complete genome.	1.6e-12	0.218065	1.6	3e-12	32.9	1.6	1.4	1	0	0	1	1	1	1	0.0473373	0.0486322
Siphoviridae	1844	IPP24_00015	APD22410.1	recombination protein Bet	[6184:6997]	270	KY065465.1	Streptococcus phage IPP24, complete genome.	2.5e-22	0.248669	0.1	2.2e-12	32.8	0	2.1	2	0	0	2	2	2	2	0.00152905	0
Siphoviridae	1931	NVP1248O_44	AUR98258.1	TMhelix containing protein	[25105:25315]	69	MG592614.1	Vibrio phage 1.248.O._10N.261.54.F1, partial genome.	3.1e-06	0.138384	1.8	3.5e-06	13.6	1.6	1.3	1	1	0	1	1	1	1	0.131387	0.117647
Siphoviridae	1301	C421010_187	AOV59170.1	DNA primase	[172792:173647]	284	KU686199.1	Synechococcus phage S-CAM3 isolate 1010CC42, complete genome.	1.8e-07	0.0982558	0	3.2e-07	16.1	0	1.4	1	0	0	1	1	1	1	0	0
Siphoviridae	1015	NVP1280O_34	AUS00851.1	tail-completion protein	[19384:19831]	148	MG592648.1	Vibrio phage 1.280.O._10N.286.54.F6, partial genome.	2.1e-20	0.400676	0.2	6.9e-20	57.6	0.2	1.7	1	1	0	1	1	1	1	0.00337268	0.00347222
Siphoviridae	645	NVP1270A_55	AUR99906.1	HAD-like domain protein	[33840:34320]	159	MG592636.1	Vibrio phage 1.270.A._10N.286.54.A8, partial genome.	1.8e-31	0.530556	0	2.1e-31	95.3	0	1.1	1	0	0	1	1	1	1	0	0
Siphoviridae	3241	Sf22_gp113	ATI16805.1	hypothetical protein	[76267:76606]	112	MF158045.1	Shigella phage Sf22, complete genome.	2.8e-08	0.234118	0.1	4.8e-08	19.2	0.1	1.4	1	1	0	1	1	1	1	0.00502513	0.00520833
Siphoviridae	1529	NVP1283C_25	AUS01267.1	major capsid protein	[14370:15384]	337	MG592653.1	Vibrio phage 1.283.C._10N.286.55.A1, partial genome.	4.1e-11	0.0811966	0.1	5.5e-11	28.1	0.1	1.2	1	0	0	1	1	1	1	0.00350877	0.00355872
Siphoviridae	1529	NVP1246O_08	AUR98015.1	hypothetical protein	[7196:8279]	360	MG592611.1	Vibrio phage 1.246.O._10N.261.54.E10, partial genome.	1.9e-07	0.0467236	0	2.8e-07	15.9	0	1.2	1	0	0	1	1	1	1	0	0
Siphoviridae	0	IPP61_00032	APD24142.1	NLP/P60 family protein	[17930:18932]	333	KY065497.1	Streptococcus phage IPP61, complete genome.	6.1e-07	0.0637131	0	3.5e-06	12.7	0	1.9	1	1	0	1	1	1	1	0	0
Siphoviridae	1570	SWAN_00026	SMH63911.1	hypothetical protein	[21438:22452]	337	LT841304.1	Escherichia phage vB_Eco_swan01 genome assembly, chromosome: I.	2.1e-06	0.226984	7.9	2.9e-06	13.8	0.9	2.5	2	0	0	2	2	2	2	0.552448	0.0652174
Siphoviridae	1253	NVP2130O_030	AUS02404.1	AAA domain protein	[33899:34625]	241	MG592668.1	Vibrio phage 2.130.O._10N.222.46.C2, partial genome.	1.5e-09	0.0712991	0.3	4.1e-09	22.2	0	1.7	1	1	0	2	2	2	1	0.0127119	0
Siphoviridae	1886	IPP66_00020	APD24437.1	holliday junction resolvase	[10332:10683]	116	KY065502.1	Streptococcus phage IPP66, complete genome.	2.8e-41	0.858108	0.1	3.1e-41	126.9	0.1	1	1	0	0	1	1	1	1	0.000787402	0.000788022
Siphoviridae	1038	BOW98_gp19	YP_009323491.1	hypothetical protein	[19921:21391]	489	NC_031929.1	Streptococcus phage phiARI0468-1, complete genome.	2.5e-20	0.123467	8.6	3.9e-20	57.8	8.6	1.2	1	0	0	1	1	1	1	0.14726	0.148789
Siphoviridae	103-1821-3509-3509-612-612	PsPhLittlefix_gp59	AUV61874.1	hypothetical protein	[43980:44355]	124	MG775260.1	Pseudomonas phage Littlefix, complete genome.	2.8e-22	0.239781	0.1	2.9e-22	65.6	0.1	1	1	0	0	1	1	1	1	0.00152207	0.00152439
Siphoviridae	553	AM6_054	ARM66001.1	hypothetical protein	[29498:30749]	416	KY554766.1	Lactococcus phage AM6, complete genome.	1.3e-07	0.0382353	0.3	2.1e-07	16.2	0.3	1.3	1	0	0	1	1	1	1	0.0177515	0.0185185
Siphoviridae	1529	P7953_08	ARU14288.1	major capsid protein	[5650:6697]	348	KY705279.1	Streptococcus phage P7953, complete genome.	2.7e-20	0.167236	1.2	3.8e-20	58.2	1.2	1.1	1	0	0	1	1	1	1	0.0204429	0.0206186
Siphoviridae	2311	CLG_B2280	EES90360.1	N-acetylmuramoyl-L-alanine amidase domain protein	[10189:10939]	249	ACSJ01000017.1	Clostridium phage D-1873 CLG.Contig173, whole genome shotgun sequence.	1.6e-44	0.508791	0	1.7e-44	138.8	0	1.1	1	0	0	1	1	1	1	0	0
Siphoviridae	2857	P7134_34	ARU13606.1	helicase	[26100:27432]	443	KY705264.1	Streptococcus phage P7134, complete genome.	5.5e-07	0.0185771	0.2	7.1e-07	13.8	0.2	1.2	1	0	0	1	1	1	1	0.0141844	0.0144928
Siphoviridae	2338	IPP25_00033	APD22483.1	hypothetical protein	[16017:17373]	451	KY065466.1	Streptococcus phage IPP25, complete genome.	3.8e-20	0.0631868	0	5.9e-20	56.9	0	1.2	1	0	0	1	1	1	1	0	0
Siphoviridae	1192-1192-1563-1581-159-176-2149-2543-3258-3811-4460-4585-4585-484-4988-6047-6047-6057-664-761-761-915-915-919-919	AUV56494.1	AUV56494.1	integrase	[145:1387]	413	MG711463.1	Faecalibacterium phage FP_oengus, complete genome.	8.1e-33	0.222395	0.4	9.4e-33	100.1	0.4	1	1	0	0	1	1	1	1	0.00398804	0.003996
Siphoviridae	1926	pVa5_0062	ARH11715.1	hypothetical protein	[28718:28868]	49	KX581096.3	Vibrio phage pVa-5, complete genome.	9.6e-13	0.563934	0.3	1.1e-12	34.2	0.3	1.1	1	0	0	1	1	1	1	0.00872093	0.00877193
Siphoviridae	1	NVP1238A_63	AUR97312.1	hypothetical protein	[58912:59299]	128	MG592603.1	Vibrio phage 1.238.A._10N.261.52.F10, partial genome.	1.2e-07	0.114744	0	1.5e-07	17.6	0	1.1	1	0	0	1	1	1	1	0	0
Siphoviridae	2235	SBP8a_124	AOZ62374.1	exonuclease I	[85232:87122]	629	KX961632.1	Bacillus phage SBP8a, complete genome.	3.9e-05	0.141429	6.3	2.7e-05	10.5	1.2	2.8	2	0	0	2	2	2	1	0.636364	0.114286
Siphoviridae	1212	ALJ99089.1	ALJ99089.1	hypothetical protein	[37290:37680]	129	KT588074.1	Acinetobacter phage Ab105-1phi, complete genome.	3e-22	0.426144	3.3	3.2e-22	65	3.3	1	1	0	0	1	1	1	1	0.0506135	0.0507692
Siphoviridae	330	AAT72385.1	AAT72385.1	putative capsid protein	[35203:36391]	395	AY657002.1	Streptococcus phage phi1207.3, complete genome.	5.4e-08	0.0454774	0.1	7.4e-08	17.6	0.1	1.3	1	1	0	1	1	1	1	0.00552486	0.00568182
Siphoviridae	1573	NVP1123O_21	AUR89450.1	restriction endonuclease type II-like protein	[11792:12503]	236	MG592498.1	Vibrio phage 1.123.O._10N.286.48.F3, partial genome.	2e-46	0.634211	0	2.4e-46	144.4	0	1	1	0	0	1	1	1	1	0	0
Siphoviridae	645	NVP1283C_55	AUS01297.1	NLI interacting factor-like phosphatase	[34085:34553]	155	MG592653.1	Vibrio phage 1.283.C._10N.286.55.A1, partial genome.	1.3e-34	0.587222	0.1	1.4e-34	105.6	0.1	1	1	0	0	1	1	1	1	0.000946074	0.00094697
Siphoviridae	1268	NVP1233B_48	AUR96921.1	C-5 cytosine-specific DNA methylase	[30267:31293]	341	MG592598.1	Vibrio phage 1.233.B._10N.261.51.E6, partial genome.	8.5e-07	0.026742	0	7.5e-06	11.1	0	2	2	0	0	2	2	2	1	0	0
Siphoviridae	1035	P7571_38	ARU13790.1	primase	[28662:30183]	506	KY705268.1	Streptococcus phage P7571, complete genome.	3.4e-20	0.0667439	0.3	4.4e-20	57.2	0.3	1.1	1	0	0	1	1	1	1	0.00520833	0.00524476
Siphoviridae	2415	IPP64_00030	APD24330.1	holliday junction resolvase	[11685:12117]	143	KY065500.1	Streptococcus phage IPP64, complete genome.	1.2e-06	0.088024	0	0.00017	7.7	0	2.1	2	0	0	2	2	2	2	0	0
Siphoviridae	1517	CBR26913.1	CBR26913.1	hypothetical protein	[39316:39898]	193	FN997652.1	Streptococcus phage phi-SsUD.1 complete sequence.	1.2e-47	0.701896	0.3	1.5e-47	147.8	0.3	1	1	0	0	1	1	1	1	0.00202566	0.00202977
Siphoviridae	1594	Sd1_gp3	ATE86069.1	hypothetical protein	[575:749]	57	MF158042.1	Shigella phage Sd1, complete genome.	1.6e-40	2.16491	0.3	1.7e-40	123.3	0.3	1	1	0	0	1	1	1	1	0.00243112	0.00243309
Siphoviridae	1251	CDG57960.1	CDG57960.1	phage major capsid protein	[23696:24743]	348	HG424323.1	Streptococcus phage 20617 complete prophage genome.	2e-09	0.0570707	0.9	4.8e-08	18.1	0.9	2	1	1	0	1	1	1	1	0.039823	0.0497238
Siphoviridae	121	BOX04_gp12	YP_009322341.1	hypothetical protein	[15588:16104]	171	NC_031920.1	Streptococcus phage phiARI0004, complete genome.	1.7e-06	0.10292	0.1	3.5e-06	13	0.1	1.5	1	0	0	1	1	1	1	0.0070922	0.00769231
Siphoviridae	1585	phiARI0455b_19	ALA47743.1	hypothetical protein	[16390:16813]	140	KT337351.1	Streptococcus phage phiARI0455b, partial genome.	1.7e-13	0.285271	0.8	2.3e-13	36.4	0.8	1.1	1	0	0	1	1	1	1	0.0217391	0.021978
Siphoviridae	1276	BOX00_gp49	YP_009321980.1	DUF1642 domain protein	[25214:25718]	167	NC_031913.1	Streptococcus phage phiARI0460-1, complete genome.	8.8e-22	0.412258	5	1e-21	63.7	5	1.1	1	0	0	1	1	1	1	0.0782473	0.0784929
Siphoviridae	1018	NVP2275O_011	AUS02592.1	coil containing protein	[10010:10643]	210	MG592671.1	Vibrio phage 2.275.O._10N.286.54.E11, partial genome.	5e-06	0.0754491	0	6.6e-06	12.2	0	1.2	1	0	0	1	1	1	1	0	0
Siphoviridae	2376	ADW80231.1	ADW80231.1	putative transcriptional regulator	[15773:16712]	312	HQ906666.1	Wolbachia endosymbiont wVitB of Nasonia vitripennis phage WOVitB segment 2, partial genome.	6.6e-07	0.112319	0.4	5.9e-06	12.5	0.1	2.7	4	0	0	4	4	4	1	0.0258065	0.008
Siphoviridae	1014	AQY55120.1	AQY55120.1	distal tail protein	[15683:16421]	245	KY565347.2	Geobacillus phage TP-84, complete genome.	4.5e-07	0.0567766	0.1	1.3e-06	14	0	1.7	1	1	1	2	2	2	1	0.00645161	0
Siphoviridae	148	LAV_00063	ARK07463.1	hypothetical protein	[53602:55228]	541	KY629563.1	Sphingobium phage Lacusarx, complete genome.	3.3e-06	0.0761628	0.1	5.4e-06	12.5	0.1	1.3	1	0	0	1	1	1	1	0.00763359	0.008
Siphoviridae	2360	BBC43791.1	BBC43791.1	hypothetical protein	[39900:40014]	37	AP018478.1	Mycobacterium phage A6 DNA, complete sequence.	4.9e-18	0.53299	2.3	4.9e-18	51.7	2.3	1	1	0	0	1	1	1	1	0.0444874	0.0444874
Siphoviridae	1366	SWAN_00016	SMH63901.1	minor tail protein	[13925:14276]	116	LT841304.1	Escherichia phage vB_Eco_swan01 genome assembly, chromosome: I.	4.6e-11	0.266972	0	5.7e-11	28.8	0	1.2	1	0	0	1	1	1	1	0	0
Siphoviridae	250	i0139_026	ANY28930.1	hypothetical protein	[19107:19356]	82	KX379665.1	Lactococcus phage i0139, complete genome.	2.5e-57	2.08353	0.3	2.7e-57	177	0.3	1	1	0	0	1	1	1	1	0.00169396	0.00169492
Siphoviridae	1000	MW18L_033	ANY28544.1	hypothetical protein	[21088:21523]	144	KX379673.1	Lactococcus phage MW18L, complete genome.	3.4e-88	1.91575	6.6	3.8e-88	279.6	6.6	1	1	0	0	1	1	1	1	0.0235967	0.0236052
Siphoviridae	2163	Sf25_gp235	AUV63515.1	hypothetical protein	[152002:152215]	70	MF327009.1	Shigella phage Sf25, complete genome.	2.3e-06	0.0785311	0.1	2.5e-06	13.8	0.1	1.1	1	0	0	1	1	1	1	0.00719424	0.00724638
Siphoviridae	1932	BAG55212.1	BAG55212.1	hypothetical protein	[17959:18163]	67	AB063393.2	Thermus thermophilus phage IN93 DNA, complete genome.	1.4e-12	0.343878	0.1	1.6e-12	33.6	0.1	1	1	0	0	1	1	1	1	0.00296736	0.00297619
Siphoviridae	1428	PP_48	AFB75451.1	hypothetical protein	[28152:28650]	165	JQ347801.1	Escherichia phage JLK-2012, complete sequence.	3.7e-63	1.17456	0	4.1e-63	198.3	0	1	1	0	0	1	1	1	1	0	0
Siphoviridae	1886	IPP53_00021	APD23810.1	holliday junction resolvase	[10029:10380]	116	KY065491.1	Streptococcus phage IPP53, complete genome.	2.8e-41	0.858108	0.1	3.1e-41	126.9	0.1	1	1	0	0	1	1	1	1	0.000787402	0.000788022
Siphoviridae	1470	APU02071.1	APU02071.1	hypothetical protein	[11082:11472]	129	KY290957.1	Aeromonas phage Riv-10, complete genome.	5.9e-06	0.104132	0	7.3e-06	12.3	0	1.1	1	0	0	1	1	1	1	0	0
Siphoviridae	1378	SPTP3103_p15	YP_001429977.1	hypothetical protein	[7504:8284]	259	NC_009763.3	Staphylococcus phage tp310-3, complete sequence.	6.5e-13	0.137945	5.9	1.4e-12	33.8	5.9	1.6	1	1	0	1	1	1	1	0.169054	0.174556
Siphoviridae	1711	NVP1132O_56	AUR89792.1	rossmann-like alpha/beta/alpha sandwich fold protein	[32833:33922]	362	MG592503.1	Vibrio phage 1.132.O._10N.222.49.F8, partial genome.	3.5e-14	0.146067	0	1.5e-13	36.9	0	2.1	1	1	0	1	1	1	1	0	0
Siphoviridae	5481	ANO57636.1	ANO57636.1	hypothetical protein	[65561:65993]	143	KX198615.1	Vibrio phage vB_VhaS-a, partial genome.	2.2e-48	1.07842	0	2.4e-48	149.8	0	1	1	0	0	1	1	1	1	0	0
Siphoviridae	4008	PAGASSA_12	AUS03701.1	hypothetical protein	[7112:7451]	112	MG727699.1	Bacillus phage Pagassa, complete genome.	7.3e-26	0.518121	3.3	7.8e-26	77.1	3.3	1	1	0	0	1	1	1	1	0.0427461	0.0428016
Siphoviridae	645	NVP1118B_61	AUR88917.1	HAD-like domain protein	[36406:36883]	158	MG592493.1	Vibrio phage 1.118.B._10N.261.49.F6, partial genome.	4.4e-32	0.541667	0.1	4.9e-32	97.3	0.1	1	1	0	0	1	1	1	1	0.00102564	0.00102775
Siphoviridae	1236	APU00672.1	APU00672.1	3'-phosphatase, 5'-polynucleotide kinase	[134316:135204]	295	KY290948.1	Aeromonas phage 44RR2.8t.2, complete genome.	3.4e-14	0.226163	0.2	2.9e-13	35.9	0.2	2.2	1	1	0	1	1	1	1	0.00514139	0.00557103
Siphoviridae	2376	NVP1123O_65	AUR89494.1	hypothetical protein	[42881:43211]	109	MG592498.1	Vibrio phage 1.123.O._10N.286.48.F3, partial genome.	1.3e-06	0.105797	0.1	1.7e-06	14.2	0.1	1.4	1	1	0	1	1	1	1	0.00684932	0.00704225
Siphoviridae	2472	P240_52	APD21459.1	hypothetical protein	[37292:37550]	85	KY056620.1	Staphylococcus phage P240, complete genome.	2.4e-07	0.134884	0	3.1e-07	17.1	0	1.4	1	1	0	1	1	1	1	0	0
Siphoviridae	2501	KPNN53_038	ASW27579.1	putative virion structural protein	[34627:36913]	761	MF476924.1	Klebsiella phage YMC15/11/N53_KPN_BP, complete genome.	8.3e-07	0.100667	0	1.9e-06	13.9	0	1.6	1	0	0	1	1	1	1	0	0
Siphoviridae	1208	AEV51957.1	AEV51957.1	hypothetical protein	[9466:9787]	106	JN116824.1	Rhodococcus phage REQ3, complete genome.	1.1e-08	0.16746	0.1	1.5e-08	20.7	0.1	1.2	1	0	0	1	1	1	1	0.00473934	0.00483092
Siphoviridae	237	CAITLIN_135	ANZ48430.1	hypothetical protein	[112088:112616]	175	KX397365.1	Erwinia phage vB_EamM_Caitlin, complete genome.	6.1e-06	0.119811	0	1e-05	12	0	1.4	1	0	0	1	1	1	1	0	0
Siphoviridae	1578	LW33_052	ARM65826.1	ParB-like nuclease domain containing protein	[29232:29757]	174	KY554764.1	Lactococcus phage LW33, complete genome.	2.6e-06	0.0629808	0	3.2e-06	12.8	0	1.2	1	0	0	1	1	1	1	0	0
Siphoviridae	1844	NVP1223O_69	AUR96366.1	RecT family protein	[47830:48685]	284	MG592590.1	Vibrio phage 1.223.O._10N.261.48.A9, partial genome.	1.3e-47	0.563498	0.4	1.9e-47	147.7	0.4	1.2	1	0	0	1	1	1	1	0.00269906	0.00270819
Siphoviridae	1202	ANT43039.1	ANT43039.1	DNA primase	[4784:6362]	525	KX119200.1	Helicobacter phage FrMEG235U, complete genome.	2.7e-10	0.18951	0	5.6e-10	26.1	0	1.5	1	0	0	1	1	1	1	0	0
Siphoviridae	252	BBC53887.1	BBC53887.1	hypothetical protein	[8864:9665]	266	AP018487.1	Mycobacterium phage HC DNA, complete genome.	8.8e-107	1.29283	0.1	9.8e-107	342.4	0.1	1	1	0	0	1	1	1	1	0.000291886	0.000292056
Siphoviridae	1117	BAA89643.1	BAA89643.1	hypothetical protein	[18934:19987]	350	AB036666.1	Wolbachia phage WO DNA, prophage region in Wolbachia sp. wKue.	1.6e-77	0.558239	0.3	2e-77	247	0.3	1.1	1	0	0	1	1	1	1	0.0012131	0.00121457
Siphoviridae	233	BBC43692.1	BBC43692.1	hypothetical protein	[33848:34340]	163	AP018477.1	Mycobacterium phage BK1 DNA, complete sequence.	6.7e-07	0.115441	0	9.6e-07	15.1	0	1.3	1	0	0	1	1	1	1	0	0
Siphoviridae	1137	LP083-1_016	AHL18981.1	hypothetical protein	[13564:14728]	387	KJ094027.1	Listeria phage LP-083-1 contig 1, partial genome.	1.3e-79	0.75791	6.2	1.8e-79	253.4	6.2	1.2	1	0	0	1	1	1	1	0.0244191	0.0244672
Siphoviridae	3241	NVP1082O_32	AUR86121.1	hypothetical protein	[24112:24352]	79	MG592457.1	Vibrio phage 1.082.O._10N.261.49.E4, partial genome.	2e-18	0.617647	0	2.2e-18	52.3	0	1	1	0	0	1	1	1	1	0	0
Siphoviridae	1711	NVP1134O_54	AUR89921.1	rossmann-like alpha/beta/alpha sandwich fold protein	[32421:33510]	362	MG592505.1	Vibrio phage 1.134.O._10N.222.52.B8, partial genome.	1e-13	0.140075	0	4e-13	35.5	0	2.1	1	1	0	1	1	1	1	0	0
Siphoviridae	1353	BOW88_gp074	YP_009321069.1	DNA primase/helicase	[138292:139678]	461	NC_031903.1	Synechococcus phage S-CAM22 isolate 1209TA19, complete genome.	6.2e-06	0.206452	0.1	1.3e-05	11.7	0.1	1.5	1	0	0	1	1	1	1	0.0078125	0.00854701
Siphoviridae	1162	NVP1055O_22	AUR84398.1	hypothetical protein	[12807:12972]	54	MG592435.1	Vibrio phage 1.055.O._10N.286.55.E9, partial genome.	6.8e-07	0.245312	0.2	9.3e-07	15.2	0.2	1.3	1	1	0	1	1	1	1	0.0127389	0.0131579
Siphoviridae	2483	SH7_0067	APC45250.1	hypothetical protein	[37633:37927]	97	KX828711.1	Shigella phage SH7, complete genome.	2.4e-06	0.0926174	0	2.5e-06	13.7	0	1.2	1	0	0	1	1	1	1	0	0
Siphoviridae	2376	BBC53905.1	BBC53905.1	putative toxin-antitoxin system protein	[26038:26479]	146	AP018487.1	Mycobacterium phage HC DNA, complete genome.	3.9e-59	1.33841	2.3	4.5e-59	184.5	2.3	1	1	0	0	1	1	1	1	0.0124526	0.0124661
Siphoviridae	1886	NVP1177O_64	AUR92829.1	endodeoxyribonuclease	[37694:38069]	124	MG592544.1	Vibrio phage 1.177.O._10N.286.45.E10, partial genome.	5.2e-09	0.150676	0	6.3e-09	22	0	1.1	1	0	0	1	1	1	1	0	0
Siphoviridae	1116	NVP1151O_18	AUR90859.1	coil containing protein	[13949:17735]	1261	MG592520.1	Vibrio phage 1.151.O._10N.222.46.B1, partial genome.	1.3e-30	0.0933198	24.5	1.3e-30	92.2	24.5	4.1	3	1	0	4	4	4	1	0.265727	0.265727
Siphoviridae	1101	NVP1028O_30	AUR82813.1	hypothetical protein	[16230:17202]	323	MG592412.1	Vibrio phage 1.028.O._10N.286.45.B6, partial genome.	3.3e-31	0.259178	7.8	1.1e-18	53.4	2.1	3	1	1	1	2	2	2	2	0.0824524	0.0393258
Siphoviridae	289	SAP090D_010	ADA80872.1	phiSLT ORF86-like protein	[2867:3128]	86	GQ900512.1	Staphylococcus phage SAP090D, partial sequence.	7.7e-50	1.78488	5	8.5e-50	153.4	5	1	1	0	0	1	1	1	1	0.0325733	0.0325945
Siphoviridae	2039	NVP1283B_64	AUS01221.1	TMhelix containing protein	[40781:41204]	140	MG592652.1	Vibrio phage 1.283.B._10N.286.55.A1, partial genome.	7.1e-06	0.134066	0	1e-05	11.7	0	1.3	1	0	0	1	1	1	1	0	0
Siphoviridae	2502	CBW39261.1	CBW39261.1	Phage protein	[24057:24480]	140	FR671411.1	Streptococcus phage 2167.	9.5e-24	0.467333	0.1	1.1e-23	69.9	0.1	1	1	0	0	1	1	1	1	0.00142653	0.00143062
Siphoviridae	1432-1531-2566-2566-2592-472-5028-5028-5087-5087-5466-624-862	KPNN133_005	ASW27624.1	hypothetical protein	[4893:5175]	93	MF476925.1	Klebsiella phage YMC16/01/N133_KPN_BP, complete genome.	1.1e-11	0.102303	0	1.2e-11	31	0	1	1	0	0	1	1	1	1	0	0
Siphoviridae	1573	NVP1178O_49	AUR92894.1	restriction endonuclease type II-like protein	[28587:29403]	271	MG592545.1	Vibrio phage 1.178.O._10N.286.45.E12, partial genome.	6.8e-48	0.655263	0.1	1e-41	129.2	0	2	2	0	0	2	2	2	2	0.000669344	0
Siphoviridae	1434	KPNU2874_32	ASW27339.1	major tail protein	[24297:25437]	379	MF415411.1	Klebsiella phage KPN U2874, complete genome.	3.7e-154	1.35967	17	4.5e-154	498.7	17	1.1	1	0	0	1	1	1	1	0.0340681	0.0340886
Siphoviridae	2166	BOW86_gp197	YP_009323193.1	thymidylate synthase	[212162:212915]	250	NC_031927.1	Synechococcus phage S-CAM7 isolate 0910CC49, complete genome.	9.5e-11	0.119231	0.1	1.5e-10	27.2	0.1	1.3	1	0	0	1	1	1	1	0.00358423	0.00367647
Siphoviridae	1617	VaK_0020	ARH11762.1	DHH family protein	[8782:9592]	269	KX581098.3	Vibrio phage VaK, complete genome.	4.9e-07	0.02513	2.2	4.6e-05	7.9	0.4	2.2	2	0	0	2	2	2	2	0.151724	0.0506329
Siphoviridae	1035	NVP1033O_80	AUR83354.1	P-loop containing nucleoside triphosphate hydrolase	[48977:51323]	781	MG592417.1	Vibrio phage 1.033.O._10N.222.49.B8, partial genome.	2e-27	0.094438	0	2.7e-27	81.1	0	1.1	1	0	0	1	1	1	1	0	0
Siphoviridae	1192-1192-1563-1581-159-176-2149-2543-3258-3811-4460-4585-4585-484-4988-6047-6047-6057-664-761-761-915-915-919-919	LJ771_001	YP_001642343.1	integrase XerC-like protein	[2:1190]	395	NC_010179.2	Lactobacillus johnsonii prophage Lj771, complete genome.	1.6e-50	0.351885	5.6	1.8e-50	158.5	5.6	1	1	0	0	1	1	1	1	0.0352867	0.0353312
Siphoviridae	1330	ANM47509.1	ANM47509.1	DNA primase	[6100:7702]	533	KX077892.1	Streptococcus phage phiJH1301-3, complete genome.	2.3e-06	0.0309582	0	3.9e-06	11.8	0	1.2	1	0	0	1	1	1	1	0	0
Siphoviridae	1366	pVa3_0078	ARB13271.1	minor tail protein	[39536:39875]	112	KY658678.3	Vibrio phage pVa-3, complete genome.	2.8e-18	0.479817	0	3e-18	52.2	0	1	1	0	0	1	1	1	1	0	0
Siphoviridae	1485	IPP8_00045	APD21610.1	hypothetical protein	[24341:24524]	60	KY065450.1	Streptococcus phage IPP8, complete genome.	3.3e-06	0.141053	0.3	4e-06	13.2	0.3	1.2	1	0	0	1	1	1	1	0.0223881	0.0227273
Siphoviridae	1256	NVP1233B_34	AUR96907.1	ERF superfamily protein	[23143:23752]	202	MG592598.1	Vibrio phage 1.233.B._10N.261.51.E6, partial genome.	2.6e-20	0.266968	6.9	3.4e-20	58.6	6.9	1.2	1	0	0	1	1	1	1	0.116949	0.117747
Siphoviridae	1476	NVP1143O_67	AUR90439.1	hypothetical protein	[41594:42074]	159	MG592514.1	Vibrio phage 1.143.O._10N.261.55.C8, partial genome.	1.2e-12	0.153363	0.1	7.7e-09	21.8	0.1	2	1	1	1	2	2	2	2	0.00292398	0.00458716
Siphoviridae	1035	IPP9_00025	APD21651.1	hypothetical protein	[11316:12138]	273	KY065451.1	Streptococcus phage IPP9, complete genome.	1.4e-08	0.022248	0	1.8e-08	18.8	0	1.1	1	0	0	1	1	1	1	0	0
Siphoviridae	1004	NVP1075O_69	AUR85501.1	ribonuclease H-like domain protein	[46670:47237]	188	MG592451.1	Vibrio phage 1.075.O._10N.286.55.B10, partial genome.	1.4e-14	0.171674	0	2.7e-08	19.4	0	2.1	1	1	1	2	2	2	2	0	0
Siphoviridae	1292	ANM47660.1	ANM47660.1	portal protein	[25190:26474]	427	KX077896.1	Streptococcus phage phiJH1301-2, complete genome.	2.3e-07	0.0417526	0	8.2e-06	11.1	0	2	2	0	0	2	2	2	2	0	0
Siphoviridae	1711	NVP1291O_55	AUS01769.1	phosphoadenosine phosphosulfate reductase family protein	[34461:35322]	286	MG592659.1	Vibrio phage 1.291.O._10N.286.55.F6, partial genome.	2.6e-12	0.122846	0.1	9.1e-12	31	0.1	2.1	1	1	0	1	1	1	1	0.00304878	0.00322581
Siphoviridae	1297	NVP1164O_61	AUR91797.1	coil containing protein	[43802:46106]	767	MG592531.1	Vibrio phage 1.164.O._10N.261.51.A7, partial genome.	1.8e-11	0.112639	0	3.1e-11	29.5	0	1.2	1	0	0	1	1	1	1	0	0
Siphoviridae	1884	STM2596.Gifsy1	YP_001700600.1	bacteriophage tail assembly chaperone; Lambda gpG homolog	[18035:18431]	131	NC_010392.1	Phage Gifsy-1, complete genome.	1.7e-16	0.177692	0.2	5.6e-16	44.5	0.1	1.5	1	1	0	1	1	1	1	0.004329	0.00224719
Siphoviridae	2520	AM11_039	ARM67431.1	hypothetical protein	[19261:19405]	47	KY554775.1	Lactococcus phage AM11, complete genome.	1.4e-12	0.454054	0.1	1.4e-12	33.6	0.1	1	1	0	0	1	1	1	1	0.00297619	0.00297619
Siphoviridae	1886	phiARI0285-3_27	ALA47213.1	endodeoxyribonuclease	[28657:29059]	133	KT337347.1	Streptococcus phage phiARI0285-3, partial genome.	7e-47	0.981081	0.1	7.7e-47	145	0.1	1	1	0	0	1	1	1	1	0.000688705	0.000689655
Siphoviridae	1585	phiARI0468-1_23	ALA47005.1	DUF1492 domain protein	[23586:23946]	119	KT337355.1	Streptococcus phage phiARI0468-1, complete genome.	3.9e-14	0.30155	0.2	5e-14	38.6	0.2	1	1	0	0	1	1	1	1	0.00514139	0.00518135
Siphoviridae	2242	POI1126_30	APU92958.1	DNA methylase	[21671:36197]	4841	KY417925.1	Ochrobactrum phage POI1126, complete genome.	8e-16	0.183197	0.6	8e-16	44.7	0.6	2	2	0	0	2	2	2	1	0.0134228	0.0134228
Siphoviridae	645	SCO64650.1	SCO64650.1	3'-phosphatase, 5'-polynucleotide kinase, phage-associated	[47288:48173]	294	LT607758.1	Klebsiella phage PMBT1 genome assembly, chromosome: PMBT1.	7.9e-23	0.373889	0	2.1e-21	62.7	0	2.6	2	1	0	2	2	2	1	0	0
Siphoviridae	1192-1192-1563-1581-159-176-2149-2543-3258-3811-4460-4585-4585-484-4988-6047-6047-6057-664-761-761-915-915-919-919	phiARI0131-2_21	ALA47300.1	integrase domain protein	[22113:22656]	180	KT337342.1	Streptococcus phage phiARI0131-2, complete genome.	7.1e-32	0.215521	1.3	9e-32	96.9	1.3	1	1	0	0	1	1	1	1	0.0133745	0.0134159
Siphoviridae	1859	Semix9P1_phi09	ARB07052.1	hypothetical protein	[6397:6754]	118	KX905163.1	Clostridioides phage phiSemix9P1, complete genome.	4.5e-13	0.314035	0.1	5.1e-13	35.6	0.1	1.1	1	0	0	1	1	1	1	0.0027933	0.00280899
Siphoviridae	17	ARQ94704.1	ARQ94704.1	hypothetical protein	[31134:31341]	68	KY271396.1	Klebsiella phage 2 LV-2017, complete genome.	1.1e-07	0.019092	0.1	1.1e-07	16.4	0.1	1	1	0	0	1	1	1	1	0.00609756	0.00609756
Siphoviridae	2310	IPP9_00063	APD21689.1	lytic amidase	[40228:41185]	318	KY065451.1	Streptococcus phage IPP9, complete genome.	5.4e-05	0.00808511	5.5	8.1e-05	7	4.5	1.8	1	1	1	2	2	2	1	0.723684	0.642857
Siphoviridae	2857	BSP10_183	AUO79586.1	phosphate starvation-inducible protein	[101118:101817]	232	MF422185.1	Bacillus phage BSP10, complete genome.	5.6e-07	0.0185771	0	7.4e-07	13.7	0	1.1	1	0	0	1	1	1	1	0	0
Siphoviridae	2322	SPTP3103_p15	YP_001429977.1	hypothetical protein	[7504:8284]	259	NC_009763.3	Staphylococcus phage tp310-3, complete sequence.	1.6e-09	0.0991597	0.1	3.5e-09	22.5	0	1.6	1	1	1	2	2	2	1	0.00423729	0
Siphoviridae	1842	NVP1064O_10	AUR84908.1	head completion adaptor	[7332:7845]	170	MG592442.1	Vibrio phage 1.064.O._10N.261.52.E2, partial genome.	4.5e-24	0.463636	0.1	5.3e-24	71.1	0.1	1	1	0	0	1	1	1	1	0.00140056	0.00140647
Siphoviridae	148	AVD99093.1	AVD99093.1	transposase	[22638:23661]	340	MG710528.1	Escherichia phage GER2, complete genome.	2e-07	0.0994186	0	4e-07	16.1	0	1.4	1	0	0	1	1	1	1	0	0
Siphoviridae	1621	NVP1028O_31	AUR82814.1	major head subunit	[17205:18102]	298	MG592412.1	Vibrio phage 1.028.O._10N.286.45.B6, partial genome.	1.6e-92	0.99596	0.1	1.7e-92	295.6	0.1	1	1	0	0	1	1	1	1	0.000338066	0.000338295
Siphoviridae	1305	AUO79094.1	AUO79094.1	DNA-binding HTH domain-containing protein	[26931:27294]	120	MF580958.1	Salinibacter virus M8CR30-4, partial genome.	9.5e-06	0.207018	0	2.9e-05	10.3	0	1.8	2	0	0	2	2	2	1	0	0
Siphoviridae	1366	YYZ_gp63	YP_002274199.1	putative minor tail protein	[41054:41396]	113	NC_011356.1	Enterobacteria phage YYZ-2008, complete prophage genome.	5e-14	0.354128	0	5.4e-14	38.5	0	1	1	0	0	1	1	1	1	0	0
Siphoviridae	1292	UE46_p05315	AQY52648.1	portal protein	[24328:25546]	405	CP011103.1	Listeria phage LWP01, complete genome.	1.1e-106	0.884536	16.4	1.3e-106	342.9	16.4	1.1	1	0	0	1	1	1	1	0.0477855	0.0478274
Siphoviridae	2333	DeepPurple_gp022	ARW58273.1	minor capsid protein	[16276:16627]	116	MF176161.1	Bacillus phage Deep-Purple, complete genome.	2.8e-18	0.462832	0.3	3.4e-18	52.1	0.3	1	1	0	0	1	1	1	1	0.00573614	0.00575816
Siphoviridae	1253	NVP1238A_20	AUR97269.1	PhoH-like protein	[14036:14861]	274	MG592603.1	Vibrio phage 1.238.A._10N.261.52.F10, partial genome.	1.4e-06	0.041994	0	2.7e-06	12.9	0	1.5	1	0	0	1	1	1	1	0	0
Siphoviridae	1607	NVP1251O_42	AUR98473.1	helix-turn-helix domain protein	[26973:27195]	73	MG592618.1	Vibrio phage 1.251.O._10N.261.55.E5, partial genome.	4.4e-06	0.100769	0	4.6e-06	13	0	1.2	1	0	0	1	1	1	1	0	0
Siphoviridae	1038	IPP32_00040	APD22866.1	portal protein	[19109:20579]	489	KY065473.1	Streptococcus phage IPP32, complete genome.	7.4e-21	0.127273	11.2	1.1e-20	59.6	11.2	1.1	1	0	0	1	1	1	1	0.186047	0.187919
Siphoviridae	654	BAB19582.1	BAB19582.1	endopeptidase	[31282:31750]	155	AP000400.1	Enterobacteria phage VT1-Sakai genomic DNA, prophage inserted region in Escherichia coli O157:H7.	7.4e-62	1.32945	6.2	8.2e-62	193.9	6.2	1	1	0	0	1	1	1	1	0.0319423	0.0319752
Siphoviridae	2731	NVP1265O_13	AUR99392.1	hypothetical protein	[8596:9193]	198	MG592630.1	Vibrio phage 1.265.O._10N.286.52.F6, partial genome.	5.8e-12	0.165625	0	7.1e-12	31.5	0	1.2	1	0	0	1	1	1	1	0	0
Siphoviridae	1244	JBD16C_16	AMD42512.1	hypothetical protein	[7964:8234]	89	KU199707.1	Pseudomonas phage JBD16C, partial genome.	8.4e-59	2.04607	0.2	9.2e-59	182	0.2	1	1	0	0	1	1	1	1	0.0010983	0.0010989
Siphoviridae	2352	BBC53922.1	BBC53922.1	putative FtsK-like protein	[33422:34487]	354	AP018487.1	Mycobacterium phage HC DNA, complete genome.	8.7e-191	1.74045	0.3	9.7e-191	619.4	0.3	1	1	0	0	1	1	1	1	0.000484183	0.00048434
Siphoviridae	1089	LW81_068	ARM67638.1	PhoH	[34503:36612]	702	KY554777.1	Lactococcus phage LW81, complete genome.	7e-08	0.0610738	7.2	6.6e-07	14.9	7.2	2.1	1	1	0	1	1	1	1	0.395604	0.483221
Siphoviridae	1969	Sd1_gp37	ATE86103.1	tail protein	[26451:27102]	216	MF158042.1	Shigella phage Sd1, complete genome.	2.6e-35	0.448133	6.4	3.4e-35	107.7	6.4	1.1	1	0	0	1	1	1	1	0.0592593	0.0594243
Siphoviridae	1912	IPP68_00053	APD24577.1	LL-H family holin	[34911:35247]	111	KY065504.1	Streptococcus phage IPP68, complete genome.	2.6e-06	0.08625	5.5	3.2e-06	13.5	5.5	1.1	1	0	0	1	1	1	1	0.398551	0.407407
Siphoviridae	1035	P5651_34	ARU13434.1	primase	[28564:30076]	503	KY705260.1	Streptococcus phage P5651, complete genome.	1.7e-20	0.0677868	0.5	2.3e-20	58.1	0.5	1.1	1	0	0	1	1	1	1	0.00854701	0.00860585
Siphoviridae	2039	NVP1274O_64	AUS00419.1	TMhelix containing protein	[40664:41087]	140	MG592642.1	Vibrio phage 1.274.O._10N.286.54.E1, partial genome.	7.1e-06	0.134066	0	1e-05	11.7	0	1.3	1	0	0	1	1	1	1	0	0
Siphoviridae	456	NVP1061O_28	AUR84609.1	hypothetical protein	[26776:27106]	109	MG592439.1	Vibrio phage 1.061.O._10N.286.55.C2, partial genome.	2.9e-32	0.961386	0.1	3.7e-32	96.8	0.1	1	1	0	0	1	1	1	1	0.00102987	0.00103306
Siphoviridae	1912	IPP64_00066	APD24366.1	LL-H family holin	[38397:38733]	111	KY065500.1	Streptococcus phage IPP64, complete genome.	1.8e-07	0.11	7.9	2.2e-07	17.3	7.9	1	1	0	0	1	1	1	1	0.448864	0.456647
Siphoviridae	1290	NVP1161O_106	AUR91548.1	DNA-binding domain protein	[71430:72009]	192	MG592529.1	Vibrio phage 1.161.O._10N.261.48.C5, partial genome.	7.9e-09	0.102857	4.4	9.1e-09	21.4	4.4	1.3	1	0	0	1	1	1	1	0.203704	0.205607
Siphoviridae	1636	P7571_37	ARU13789.1	primase	[27860:28676]	271	KY705268.1	Streptococcus phage P7571, complete genome.	6.2e-21	0.2444	0	6.2e-21	61.1	0	1.1	1	0	0	1	1	1	1	0	0
Siphoviridae	1700	P7632_21	ARU14112.1	hypothetical protein	[21407:21836]	142	KY705275.1	Streptococcus phage P7632, complete genome.	4.9e-72	1.75349	7.7	5.9e-72	225.9	7.7	1	1	0	0	1	1	1	1	0.0340407	0.0340859
Siphoviridae	1953	YYZ_gp49	YP_002274185.1	putative DNAse	[27153:27519]	121	NC_011356.1	Enterobacteria phage YYZ-2008, complete prophage genome.	1.3e-68	1.7623	0.5	1.4e-68	214.8	0.5	1	1	0	0	1	1	1	1	0.00232558	0.00232775
Siphoviridae	1393	NVP1172O_13	AUR92428.1	major tail protein	[8499:9699]	399	MG592539.1	Vibrio phage 1.172.O._10N.261.52.F5, partial genome.	7.4e-36	0.354693	0.6	1.9e-35	108.3	0.6	1.6	1	1	0	1	1	1	1	0.00547445	0.00554017
Siphoviridae	1276	BOW99_gp47	YP_009324911.1	hypothetical protein	[26405:27077]	223	NC_031942.1	Streptococcus phage phiARI0462, complete genome.	1.1e-17	0.325806	1.1	2.7e-17	49.3	0.9	1.7	1	1	0	1	1	1	1	0.0217822	0.0182556
Siphoviridae	1089	P7573_36	ARU13879.1	DNA binding protein	[28983:29685]	233	KY705270.1	Streptococcus phage P7573, complete genome.	4.7e-16	0.151007	0.1	6.7e-16	44.5	0.1	1.1	1	0	0	1	1	1	1	0.00222222	0.00224719
Siphoviridae	1876	ABS87574.1	ABS87574.1	hypothetical protein	[23943:24324]	126	EF462199.1	Staphylococcus phage tp310-3, complete sequence.	1.3e-07	0.149587	0.3	1.6e-07	17.8	0.3	1.1	1	0	0	1	1	1	1	0.0165746	0.0168539
Siphoviridae	2146	IPP52_00046	APD23783.1	tail protein	[27497:29012]	504	KY065490.1	Streptococcus phage IPP52, complete genome.	4.5e-14	0.0544139	5.5	8.8e-10	23.4	0.2	3.1	2	1	1	3	3	3	3	0.146277	0.00854701
Siphoviridae	2415	IPP35_00033	APD22990.1	holliday junction resolvase	[13305:13737]	143	KY065475.1	Streptococcus phage IPP35, complete genome.	1.2e-06	0.088024	0	0.00017	7.7	0	2.1	2	0	0	2	2	2	2	0	0
Siphoviridae	1146	APSE701	ACJ10104.1	predicted P-loop ATPase	[<0:1965]	654	EU794052.1	Bacteriophage APSE-7 predicted P-loop ATPase (P3) gene, partial cds; conserved hypothetical protein (P4), Q protein (P5), cytolethal distending toxin subunit B (cdtB), hypothetical protein (X), phage 21-like group II holin (E), lambda-like group I holin (P11), lysozyme (P13), conserved hypothetical protein (P14), conserved hypothetical protein (P16), conserved hypothetical protein (P17), terminase (P18), portal protein (P19), and scaffold protein gp8 (P23) genes, complete cds; and P24 pseudogene, partial sequence.	5.5e-09	0.02497	4.5	5.5e-09	20.8	4.5	1.5	2	0	0	2	2	2	1	0.216346	0.216346
Siphoviridae	1202	ANT42827.1	ANT42827.1	DNA primase	[4559:6125]	521	KX119194.1	Helicobacter phage FrG12G, complete genome.	5.2e-11	0.205594	0	1e-10	28.5	0	1.4	1	0	0	1	1	1	1	0	0
Siphoviridae	1369	KPNN137_11	ASW27239.1	primase	[5213:7805]	863	MF415410.1	Klebsiella phage KPN N137, complete genome.	2.3e-21	0.0785714	10.8	5.5e-21	60.4	0.3	2.3	2	0	0	2	2	2	2	0.175325	0.00496689
Siphoviridae	17	ANT42733.1	ANT42733.1	hypothetical protein	[12878:14159]	426	KX119191.1	Helicobacter phage Pt4497U, complete genome.	8e-07	0.0157159	9.8	1.3e-06	12.8	9.8	1.4	1	0	0	1	1	1	1	0.725926	0.765625
Siphoviridae	1521	phi2958PVL_gp49	YP_002268020.1	hypothetical protein	[37929:38220]	96	NC_011344.1	Staphylococcus phage phi2958PVL, complete genome.	3.6e-47	1.52632	0	4.2e-47	144.8	0	1	1	0	0	1	1	1	1	0	0
Siphoviridae	189	NVP2275O_014	AUS02595.1	hypothetical protein	[11624:12224]	199	MG592671.1	Vibrio phage 2.275.O._10N.286.54.E11, partial genome.	4.4e-09	0.0194915	2.6	3.9e-08	17.6	0	2.4	2	1	1	3	3	3	2	0.125604	0
Siphoviridae	1527	SOY26962.1	SOY26962.1	Phage protein	[47251:48763]	503	LT968167.1	Pseudomonas phage GP100 genome assembly, plasmid: I.	9.9e-12	0.0473186	0	1.5e-11	29.4	0	1.1	1	0	0	1	1	1	1	0	0
Siphoviridae	1253	ASV44736.1	ASV44736.1	ATP-dependent Clp protease ATP-binding subunit	[225553:227851]	765	MF403008.1	Agrobacterium phage Atu_ph07, complete genome.	3.1e-07	0.0483384	0.1	0.00014	7.3	0	2.7	2	0	0	2	2	2	2	0.00625	0
Siphoviridae	1481	IME_EC2_59	AGZ17850.1	DNA primase	[38848:40396]	515	KF591601.1	Enterobacteria phage IME_EC2, complete genome.	1.6e-09	0.0297082	0	7.9e-09	20.1	0	1.8	2	0	0	2	2	2	2	0	0
Siphoviridae	20	Pel_0059	AOT26525.1	holin	[26110:26470]	119	KX581093.3	Vibrio phage Pel, complete genome.	1.1e-10	0.278218	0.3	1.6e-10	27.6	0.3	1.3	1	0	0	1	1	1	1	0.0106762	0.0108696
Siphoviridae	1301	SBP8a_127	AOZ62377.1	DNA primase	[87891:88968]	358	KX961632.1	Bacillus phage SBP8a, complete genome.	3.8e-06	0.0732558	0	7.2e-06	11.7	0	1.5	1	0	0	1	1	1	1	0	0
Siphoviridae	209	4R16L2_011	ANY28800.1	structural protein 4	[6916:7282]	121	KX379668.1	Lactococcus phage 4R16L2, complete genome.	3.3e-76	1.97851	6.7	3.6e-76	239.3	6.7	1	1	0	0	1	1	1	1	0.0279866	0.0279983
Siphoviridae	1755	ARB15778.1	ARB15778.1	hypothetical protein	[11486:12467]	326	KY271401.1	Klebsiella phage 1 LV-2017, complete genome.	1.8e-06	0.15	0.7	4.8e-06	13.1	0.7	1.6	1	1	0	1	1	1	1	0.0486111	0.0534351
Siphoviridae	1700	BW29_gp55	YP_009003393.1	phage protein	[39232:39655]	140	NC_023503.1	Streptococcus phage 20617 complete prophage genome.	8e-71	1.72326	6	9.1e-71	222.1	6	1	1	0	0	1	1	1	1	0.0269906	0.0270149
Siphoviridae	1297	P7632_36	ARU14126.1	primase	[29711:30527]	271	KY705275.1	Streptococcus phage P7632, complete genome.	4.3e-171	2.05874	0.1	4.8e-171	553.6	0.1	1	1	0	0	1	1	1	1	0.000180571	0.000180636
Siphoviridae	2337	AM7_054	ARM66091.1	hypothetical protein	[29696:30947]	416	KY554767.1	Lactococcus phage AM7, complete genome.	6.6e-158	1.23995	1.3	8e-158	511.8	1.3	1	1	0	0	1	1	1	1	0.00253857	0.00254005
Siphoviridae	146	KOX1_5	ARM70329.1	putative major capsid protein	[4261:5392]	376	KY780482.1	Klebsiella phage KOX1, complete genome.	1.3e-110	0.978297	10	1.6e-110	355.8	10	1	1	0	0	1	1	1	1	0.028082	0.0281057
Siphoviridae	1256	vBEliSR6L_47	APZ81812.1	ERF family protein	[23340:24513]	390	KY006853.1	Erythrobacter phage vB_EliS_R6L, complete genome.	5.2e-12	0.144344	0	8.8e-12	31.1	0	1.4	1	0	0	1	1	1	1	0	0
Siphoviridae	1305	NVP1093O_71	AUR87049.1	DNA-binding domain protein	[47694:47904]	69	MG592467.1	Vibrio phage 1.093.O._10N.286.55.E10, partial genome.	7.5e-06	0.214035	0	1.1e-05	11.6	0	1.3	1	0	0	1	1	1	1	0	0
Siphoviridae	1527	NVP2275O_409	AUS02990.1	pectin lyase fold/virulence factor	[254955:257430]	824	MG592671.1	Vibrio phage 2.275.O._10N.286.54.E11, partial genome.	3.9e-09	0.0337539	6.3	3e-08	18.5	6.3	2.3	1	1	0	1	1	1	1	0.294393	0.340541
Siphoviridae	1100	NVP1208B_05	AUR95493.1	terminase large subunit	[2278:3901]	540	MG592578.1	Vibrio phage 1.208.B._10N.222.52.A7, partial genome.	3.1e-14	0.0694946	0	4.1e-12	31.5	0	2.1	2	0	0	2	2	2	2	0	0
Siphoviridae	1618-1618-2441-4424-4424	AFU63433.1	AFU63433.1	thymidylate synthase	[3128:4058]	309	JX181815.1	Salmonella phage SBA-1781, partial genome.	3.6e-61	0.437557	0	4e-61	193.2	0	1	1	0	0	1	1	1	1	0	0
Siphoviridae	1000	AM4_021	ARM66680.1	hypothetical protein	[10485:10929]	147	KY554771.1	Lactococcus phage AM4, complete genome.	3e-65	1.40616	4.5	3.3e-65	205.2	4.5	1	1	0	0	1	1	1	1	0.0219191	0.0219298
Siphoviridae	12	BAX03447.1	BAX03447.1	hypothetical protein	[81152:85808]	1551	AP017903.1	Azobacteroides phage ProJPt-Bp1 DNA, complete sequence.	3.1e-06	0.0486792	0.1	5.9e-06	12	0.1	1.4	1	0	0	1	1	1	1	0.00775194	0.00833333
Siphoviridae	1129	NVP1293O_09	AUS01797.1	major capsid protein	[6900:7857]	318	MG592660.1	Vibrio phage 1.293.O._10N.261.52.E1, partial genome.	3.9e-07	0.0439655	0.1	4.7e-07	15	0.1	1.2	1	0	0	1	1	1	1	0.00653595	0.00666667
Siphoviridae	1618-1618-2441-4424-4424	ASZ77356.1	ASZ77356.1	thymidylate synthase	[152831:153146]	104	MF001360.1	Escherichia phage ECO4, partial genome.	1.1e-21	0.143213	0	1.1e-21	63.2	0	1	1	0	0	1	1	1	1	0	0
Siphoviridae	17	AAT72393.1	AAT72393.1	putative tail tape measure protein	[38855:41975]	1039	AY657002.1	Streptococcus phage phi1207.3, complete genome.	7.6e-11	0.0313155	12.3	7.6e-11	26.9	12.3	5.9	1	1	4	5	5	5	2	0.457249	0.457249
Siphoviridae	1517	IPP58_00040	APD24037.1	hypothetical protein	[18977:19556]	192	KY065495.1	Streptococcus phage IPP58, complete genome.	1.7e-59	0.885782	0.7	1.8e-59	186.8	0.7	1	1	0	0	1	1	1	1	0.00374532	0.00374732
Siphoviridae	1276	P7951_42	ARU14227.1	hypothetical protein	[31262:31808]	181	KY705277.1	Streptococcus phage P7951, complete genome.	9.7e-33	0.641935	4.7	9.1e-26	76.8	2.6	2	1	1	1	2	2	2	2	0.0472362	0.0338542
Siphoviridae	2345	AMW36194.1	AMW36194.1	head tail joining protein	[9331:9712]	126	KU197014.1	Xanthomonas phage XAJ2, complete genome.	8.3e-37	0.892063	0	9.2e-37	112.3	0	1	1	0	0	1	1	1	1	0	0
Siphoviridae	1192-1192-1563-1581-159-176-2149-2543-3258-3811-4460-4585-4585-484-4988-6047-6047-6057-664-761-761-915-915-919-919	LAV_00080	ARK07480.1	tyrosine recombinase	[65554:66133]	192	KY629563.1	Sphingobium phage Lacusarx, complete genome.	8.1e-31	0.207761	0.2	9.1e-31	93.5	0.2	1	1	0	0	1	1	1	1	0.00213447	0.00213904
Siphoviridae	1202	EFP01_053	APZ81980.1	putative primase	[36073:37129]	351	KY549443.1	Enterococcus phage EFP01, complete genome.	2.2e-06	0.100699	0	3.5e-06	13.7	0	1.3	1	0	0	1	1	1	1	0	0
Siphoviridae	1710	NVP1219O_39	AUR96286.1	tail sheath protein	[21436:22915]	492	MG592589.1	Vibrio phage 1.219.O._10N.261.45.E2, partial genome.	4.2e-06	0.031383	0.1	5.8e-06	11.3	0.1	1.2	1	0	0	1	1	1	1	0.00847458	0.00884956
Siphoviridae	1436	Y3_301	ARW58941.1	lytic transglycosylase	[231515:232193]	225	KY984068.1	Erwinia phage vB_EamM_Y3, complete genome.	1e-06	0.160417	0.1	2.4e-06	14.2	0.1	1.8	1	1	0	1	1	1	1	0.00649351	0.00704225
Siphoviridae	1378	IPP36_00023	APD23048.1	putative NTP-binding protein	[9566:10394]	275	KY065476.1	Streptococcus phage IPP36, complete genome.	1.3e-20	0.237945	0.1	1.7e-20	59.8	0.1	1.1	1	0	0	1	1	1	1	0.00166113	0.00167224
Siphoviridae	1134	UF09_39	AJW77005.1	phage realted protein tail	[32281:36928]	1548	KP836356.2	Marinitoga camini virus 2, complete genome.	2e-05	0.162687	6.3	0.00068	6	0.1	3.9	4	0	0	4	4	4	2	0.577982	0.0166667
Siphoviridae	2145	PBL1C_74	AUS03542.1	antitoxin	[38329:38740]	136	MG727698.1	Bacillus phage PBL1c, complete genome.	1.7e-70	1.6058	0	1.9e-70	221.4	0	1	1	0	0	1	1	1	1	0	0
Siphoviridae	3890	AH14b_p02	AMW64557.1	hypothetical protein	[1596:2553]	318	KU708005.1	Pseudomonas phage phiAH14b, complete genome.	7.8e-06	0.148235	1	2.7e-05	10.9	1	2	1	1	0	1	1	1	1	0.0793651	0.0917431
Siphoviridae	10	BBC53876.1	BBC53876.1	putative terminase	[520:2080]	519	AP018487.1	Mycobacterium phage HC DNA, complete genome.	6.3e-66	0.375269	0	2.8e-63	200.7	0	2	2	0	0	2	2	2	2	0	0
Siphoviridae	2857	CNR35_00005	ATW58101.1	DNA helicase	[5511:6819]	435	MG018928.1	Pseudomonas phage inbricus, complete genome.	1.4e-28	0.112648	0	2.5e-22	64.8	0	2.1	2	0	0	2	2	2	2	0	0
Siphoviridae	2138	KPP56652_08	ASX98624.1	head-tail-adaptor	[5930:6263]	110	MF695815.1	Klebsiella phage KPP5665-2, complete genome.	8e-08	0.168468	0	8.5e-08	18.7	0	1	1	0	0	1	1	1	1	0	0
Siphoviridae	5043	SppYZU05_41	ARM70567.1	appr_1_p processing domain-containing protein	[36894:37416]	173	KY709296.1	Shewanella phage SppYZU05, complete genome.	4.2e-08	0.130872	0	3.3e-07	16.6	0	2	2	0	0	2	2	2	1	0	0
Siphoviridae	2338	ANT43189.1	ANT43189.1	putative terminase	[17800:19357]	518	KX119204.1	Helicobacter phage Sw577G, complete genome.	1.1e-12	0.036044	0	5.1e-12	30.6	0	1.8	1	1	1	2	2	2	1	0	0
Siphoviridae	1847	BSP10_119	AUO79522.1	putative lipoprotein	[73504:73906]	133	MF422185.1	Bacillus phage BSP10, complete genome.	3.3e-06	0.155172	0	3.5e-06	13.5	0	1.2	1	0	0	1	1	1	1	0	0
Siphoviridae	1290	LM12_0012	AUV56944.1	hypothetical protein	[4535:5171]	211	MG721208.1	Staphylococcus phage vB_SauM_LM12, complete genome.	1.4e-26	0.379524	19.4	1.8e-24	72.7	9.7	2.1	1	1	1	2	2	2	2	0.243413	0.133425
Siphoviridae	1253	ATI99403.1	ATI99403.1	DNA helicase	[43647:45000]	450	KY114934.1	Salmonella phage SP01, complete genome.	1.5e-06	0.0416918	0	1.5e-05	10.5	0	2	2	0	0	2	2	2	1	0	0
Siphoviridae	2146	BW29_gp52	YP_009003390.1	phage capsid and scaffold protein	[32235:33771]	511	NC_023503.1	Streptococcus phage 20617 complete prophage genome.	3.5e-17	0.0693198	1.5	1.5e-10	26	0	3.1	2	1	1	3	3	3	3	0.0313152	0
Siphoviridae	1089	P8921_33	ARU14452.1	DNA binding protein	[25911:26613]	233	KY705282.1	Streptococcus phage P8921, complete genome.	4.7e-16	0.151007	0.1	6.7e-16	44.5	0.1	1.1	1	0	0	1	1	1	1	0.00222222	0.00224719
Siphoviridae	323	Sf22_gp256	ATI16948.1	hypothetical protein	[157128:157446]	105	MF158045.1	Shigella phage Sf22, complete genome.	3.2e-06	0.0809816	1	5.1e-06	12.5	1	1.3	1	0	0	1	1	1	1	0.0757576	0.08
Siphoviridae	1378	AM8_062	ARM67097.1	AAA domain-containing protein	[30605:31652]	348	KY554773.1	Lactococcus phage AM8, complete genome.	2.5e-12	0.130435	2.5	4e-12	32.4	2.5	1.3	1	0	0	1	1	1	1	0.0757576	0.0771605
Siphoviridae	99	NVP1274O_01	AUS00356.1	hypothetical protein	[<0:918]	305	MG592642.1	Vibrio phage 1.274.O._10N.286.54.E1, partial genome.	1.1e-05	0.122449	4.6	6e-05	9.7	0.1	2.7	3	0	0	3	3	3	2	0.383333	0.0103093
Siphoviridae	117	AUV60239.1	AUV60239.1	glycosylhydrolase	[135457:136858]	466	MG765279.1	Lactobacillus phage Semele, complete genome.	5.9e-06	0.033908	2	1.9e-05	10.1	0.1	2.3	2	1	1	3	3	3	1	0.169492	0.00990099
Siphoviridae	2731	NVP1170O_117	AUR92230.1	meiotically up-regulated protein 113	[75966:77196]	409	MG592537.1	Vibrio phage 1.170.O._10N.261.52.C3, partial genome.	5e-10	0.132812	0	9.2e-10	24.6	0	1.4	1	0	0	1	1	1	1	0	0
Siphoviridae	2076	NVP2044O_20	AUS01884.1	hypothetical protein	[19043:19622]	192	MG592661.1	Vibrio phage 2.044.O._10N.261.51.B8, partial genome.	1.4e-29	0.454592	0	1.6e-29	88.9	0	1	1	0	0	1	1	1	1	0	0
Siphoviridae	1912	phiARI0378_2	ALH47334.1	holin_LLH domain protein	[665:1001]	111	KT337348.1	Streptococcus phage phiARI0378, partial genome.	1.4e-07	0.111875	7.2	1.7e-07	17.7	7.2	1	1	0	0	1	1	1	1	0.402235	0.40678
Siphoviridae	1856	AUV56758.1	AUV56758.1	hypothetical protein	[22171:22333]	53	MG711466.1	Faecalibacterium phage FP_Toutatis, complete genome.	6.1e-06	0.152381	0	6.1e-06	12.8	0	1.1	1	0	0	1	1	1	1	0	0
Siphoviridae	1653	BBC53788.1	BBC53788.1	hypothetical protein	[43268:43400]	43	AP018485.1	Mycobacterium phage B1 DNA, complete genome.	3.3e-07	0.073991	0.1	3.4e-07	16.5	0.1	1	1	0	0	1	1	1	1	0.00606061	0.00606061
Siphoviridae	1330	Sf20_gp153	AUV63972.1	DNA helicase	[106196:107588]	463	MF327006.1	Shigella phage Sf20, complete genome.	3.4e-33	0.248157	7.7	3.7e-16	44.9	0.2	3.1	2	1	1	3	3	3	3	0.0762376	0.00445434
Siphoviridae	1617	P3_0021	ARB13235.1	DHH family protein	[8775:9627]	283	KY658677.3	Vibrio phage P3, complete genome.	4.1e-07	0.0254766	2.1	3.8e-05	8.2	0.4	2.2	2	0	0	2	2	2	2	0.142857	0.0487805
Siphoviridae	1378	NVP1117O_71	AUR88749.1	AAA domain protein	[48227:48953]	241	MG592491.1	Vibrio phage 1.117.O._10N.261.45.E9, partial genome.	2.7e-50	0.622134	0	3.1e-50	157.2	0	1	1	0	0	1	1	1	1	0	0
Siphoviridae	5047	BAA89631.1	BAA89631.1	hypothetical protein	[3740:5453]	570	AB036666.1	Wolbachia phage WO DNA, prophage region in Wolbachia sp. wKue.	1.6e-06	0.0136612	0	2e-06	12.2	0	1.1	1	0	0	1	1	1	1	0	0
Siphoviridae	1866	BBC43709.1	BBC43709.1	hypothetical protein	[40495:40654]	52	AP018477.1	Mycobacterium phage BK1 DNA, complete sequence.	5.9e-45	2.64231	1.9	6.4e-45	137.3	1.9	1	1	0	0	1	1	1	1	0.0138282	0.0138383
Siphoviridae	1618-1618-2441-4424-4424	Sf18_gp7	ATE86281.1	dTMP synthase	[5452:6352]	299	MF158044.1	Shigella phage Sf18, complete genome.	1.1e-60	0.43371	0	1.3e-60	191.6	0	1	1	0	0	1	1	1	1	0	0
Siphoviridae	1377	BPS11T2_17	AUM59043.1	amidase	[10350:11004]	217	MG646668.1	Salmonella phage BPS11T2, complete genome.	2.5e-131	1.94424	1.2	2.8e-131	421.8	1.2	1	1	0	0	1	1	1	1	0.00284428	0.00284495
Siphoviridae	1430	BIS47_89	ARB12593.1	DNA ligase	[60054:61356]	433	KY652726.1	Klebsiella phage vB_KpnM_BIS47, complete genome.	2.4e-21	0.207309	0	1.3e-13	37	0	2.6	2	1	1	3	3	3	2	0	0
Siphoviridae	5043	Y3_013	ARW58653.1	O-acetyl-ADP-ribose deacetylase	[10497:11082]	194	KY984068.1	Erwinia phage vB_EamM_Y3, complete genome.	9.6e-14	0.253691	0	1.8e-13	36.9	0	1.4	1	1	0	1	1	1	1	0	0
Siphoviridae	1832	NVP2095B_41	AUS02199.1	hypothetical protein	[30551:30890]	112	MG592665.1	Vibrio phage 2.095.B._10N.286.46.E10, partial genome.	1.9e-05	0.0398496	3.8	5.5e-05	9.1	0.4	1.9	1	1	1	2	2	2	2	0.358491	0.043956
Siphoviridae	2376	Q21_gp47	AII27524.1	HNH endonuclease	[36767:37178]	136	KJ936628.1	Vibrio phage VPp1, complete genome.	2.3e-06	0.1	0	3.4e-06	13.2	0	1.3	1	0	0	1	1	1	1	0	0
Siphoviridae	1430	CNR37_00039	ATW58246.1	DNA ligase	[18207:19410]	400	MG018930.1	Pseudomonas phage ventosus, complete genome.	2e-14	0.131561	0.9	1.4e-11	30.3	0.3	2.9	2	1	1	3	3	3	2	0.0227273	0.00990099
Siphoviridae	1146	NVP1072O_26	AUR85343.1	DNA primase	[27450:29940]	829	MG592449.1	Vibrio phage 1.072.O._10N.286.48.A12, partial genome.	2.4e-09	0.0264106	0	3.5e-09	21.4	0	1.1	1	0	0	1	1	1	1	0	0
Siphoviridae	1491	10W18_025	ANY28981.1	hypothetical protein	[18565:18907]	113	KX379664.1	Lactococcus phage 10W18, complete genome.	1.6e-60	1.95521	2.7	1.9e-60	187.5	2.7	1.1	1	0	0	1	1	1	1	0.0143847	0.0144
Siphoviridae	1253	AUZ94814.1	AUZ94814.1	ATP-dependent Clp protease ATP-binding subunit	[806:2066]	419	MF403008.1	Agrobacterium phage Atu_ph07, complete genome.	3.8e-07	0.047432	0.1	7.1e-07	14.8	0.1	1.4	1	0	0	1	1	1	1	0.00636943	0.00675676
Siphoviridae	1369	STR01_39	APZ81896.1	primase/polymerase protein	[29692:30505]	270	KY349816.1	Streptococcus phage Str01, complete genome.	2.6e-12	0.0404337	0	3.1e-12	31.5	0	1.1	1	0	0	1	1	1	1	0	0
Siphoviridae	1202	ASV43443.1	ASV43443.1	DNA primase	[45994:46885]	296	KY883654.1	Vibrio phage JSF10, complete genome.	7.7e-09	0.156643	0	1.1e-08	21.8	0	1.2	1	0	0	1	1	1	1	0	0
Siphoviridae	164	IPP15_00013	APD21927.1	single-strand binding protein	[7978:8554]	191	KY065456.1	Streptococcus phage IPP15, complete genome.	1.3e-05	0.097479	2.5	0.00059	6.2	0.2	2.3	2	0	0	2	2	2	2	0.215517	0.0322581
Siphoviridae	1617	AM1_067	ARM66194.1	ssDNA exonuclease	[35485:37006]	506	KY554768.1	Lactococcus phage AM1, complete genome.	6.6e-177	0.997054	18.7	7.4e-177	575.2	18.7	1	1	0	0	1	1	1	1	0.0325048	0.0325104
Siphoviridae	1014	IPP51_00041	APD23730.1	hypothetical protein	[23293:24016]	240	KY065489.1	Streptococcus phage IPP51, complete genome.	3.1e-06	0.0465201	0	4e-06	12.3	0	1.3	1	0	0	1	1	1	1	0	0
Siphoviridae	77	STM1045.Gifsy2	YP_001700690.1	bacteriophage tail tip assembly protein; Lambda gpL homolog	[32489:33185]	231	NC_010393.1	Phage Gifsy-2, complete genome.	2.2e-80	1.10519	0	2.5e-80	255.1	0	1	1	0	0	1	1	1	1	0	0
Siphoviridae	5043	Sf24_gp241	AUV63250.1	hypothetical protein	[153274:153754]	159	MF327008.1	Shigella phage Sf24, complete genome.	2.5e-27	0.549664	0	2.8e-27	81.7	0	1	1	0	0	1	1	1	1	0	0
Siphoviridae	0	ANB40498.1	ANB40498.1	hypothetical protein	[18774:19311]	178	KU599880.1	Flavobacterium phage Fpv5, complete genome.	2.3e-06	0.0561181	0	3.2e-06	12.8	0	1.4	1	0	0	1	1	1	1	0	0
Siphoviridae	553	pf16_127	AND75050.1	hypothetical protein	[84485:85250]	254	KU873925.1	Pseudomonas phage pf16, complete genome.	3.6e-19	0.124208	0.1	4e-19	54.8	0.1	1.1	1	0	0	1	1	1	1	0.00182149	0.00182482
Siphoviridae	1430	NVP1170O_133	AUR92246.1	hypothetical protein	[86273:87203]	309	MG592537.1	Vibrio phage 1.170.O._10N.261.52.C3, partial genome.	1.7e-99	1.0598	1.3	2e-99	318.8	1.3	1	1	0	0	1	1	1	1	0.00407524	0.00407779
Siphoviridae	1653	SBP8a_222	AOZ62472.1	hypothetical protein	[131025:131793]	255	KX961632.1	Bacillus phage SBP8a, complete genome.	4.3e-08	0.0869955	0.5	1e-05	11.6	0	2.3	1	1	1	2	2	2	2	0.0257732	0
Siphoviridae	5998	P1A145kb_p132	ATS93532.1	hypothetical protein	[75742:75964]	73	MF979560.1	Pectobacterium phage DU_PP_I, complete genome.	6.1e-06	0.208333	0	9e-06	11.9	0	1.2	1	0	0	1	1	1	1	0	0
Siphoviridae	1932	ABI36877.1	ABI36877.1	putative regulatory protein	[39254:39770]	171	DQ453159.1	Geobacillus virus E2, complete genome.	7.9e-09	0.221429	0.2	2.1e-08	20.4	0.1	1.8	2	0	0	2	2	2	1	0.00921659	0.00490196
Siphoviridae	2499	AUV56691.1	AUV56691.1	hypothetical protein	[52811:52973]	53	MG711465.1	Faecalibacterium phage FP_Brigit, complete genome.	3.3e-06	0.127103	0	3.7e-06	13.4	0	1.1	1	0	0	1	1	1	1	0	0
Siphoviridae	2138	LW31_011	ARM65613.1	hypothetical protein	[10780:11122]	113	KY554762.1	Lactococcus phage LW31, complete genome.	3.6e-06	0.120721	0.7	4.8e-06	13	0.4	1.3	1	1	0	1	1	1	1	0.0522388	0.0307692
Siphoviridae	330	pVa6_0065	AOT26883.1	major capsid protein	[31055:32243]	395	KX581097.3	Vibrio phage pVa-6, complete genome.	1.9e-125	1.01709	5.2	2.3e-125	404.6	5.2	1	1	0	0	1	1	1	1	0.0128458	0.0128522
Siphoviridae	4504	vB_SscM-1_029	ANT44692.1	hypothetical protein	[12164:12575]	136	KX171212.1	Staphylococcus phage vB_SscM-1, complete genome.	3.6e-09	0.17218	1.1	7.5e-09	21.9	1.1	1.7	1	1	0	1	1	1	1	0.0480349	0.0502283
Siphoviridae	1613	IPP66_00051	APD24468.1	holin 1	[36685:37015]	109	KY065502.1	Streptococcus phage IPP66, complete genome.	1e-08	0.157463	0.3	1.1e-08	21	0.3	1.2	1	0	0	1	1	1	1	0.014218	0.0142857
Siphoviridae	1276	P7601_45	ARU13986.1	hypothetical protein	[31992:32565]	190	KY705272.1	Streptococcus phage P7601, complete genome.	2.3e-39	0.780645	9.1	1.4e-31	95.7	4.4	2	1	1	1	2	2	2	2	0.0752066	0.045977
Siphoviridae	1290	NVP1161O_083	AUR91525.1	AP2/ERF domain protein	[56192:56951]	252	MG592529.1	Vibrio phage 1.161.O._10N.261.48.C5, partial genome.	1.3e-05	0.0533333	2.5	2.2e-05	10.4	2.5	1.5	1	1	0	1	1	1	1	0.223214	0.240385
Siphoviridae	2163	APU01391.1	APU01391.1	tail fiber assembly protein	[42825:43434]	202	KY290954.1	Aeromonas phage 56, complete genome.	5.7e-26	0.438983	0.2	7e-26	77.5	0.2	1	1	0	0	1	1	1	1	0.002574	0.00258065
Siphoviridae	1065	P7955_12	ARU14381.1	hypothetical protein	[7578:7965]	128	KY705281.1	Streptococcus phage P7955, complete genome.	8e-12	0.15665	0	8.5e-12	31.7	0	1	1	0	0	1	1	1	1	0	0
Siphoviridae	2174	P7151_06	ARU13623.1	head-tail connector protein	[4074:4254]	59	KY705265.1	Streptococcus phage P7151, complete genome.	1.1e-35	1.56232	8.7	1.2e-35	107.7	8.7	1	1	0	0	1	1	1	1	0.080705	0.0807799
Siphoviridae	1089	ALJ98970.1	ALJ98970.1	hypothetical protein	[17264:18386]	373	KT588073.1	Acinetobacter phage Ab105-3phi, partial genome.	2.2e-16	0.154698	0	4.2e-16	45.1	0	1.5	1	1	0	1	1	1	1	0	0
Siphoviridae	1886	PFR_47	ANH49913.1	hypothetical protein	[32983:33379]	131	KU984979.1	Propionibacterium phage PFR1, complete genome.	2.7e-39	0.814189	0.2	2.9e-39	120.5	0.2	1	1	0	0	1	1	1	1	0.00165975	0.00165975
Siphoviridae	456	NVP1137O_40	AUR90094.1	hypothetical protein	[25105:25585]	159	MG592508.1	Vibrio phage 1.137.O._10N.261.46.B5, partial genome.	2.9e-30	0.89802	1.2	1.8e-17	49.6	0.1	2.1	1	1	1	2	2	2	2	0.0132304	0.00201613
Siphoviridae	1023	APU01921.1	APU01921.1	pyruvate formate-lyase	[67210:67579]	122	KY290956.1	Aeromonas phage L9-6, complete genome.	5.9e-33	0.818852	0.1	6.5e-33	99.7	0.1	1.2	1	0	0	1	1	1	1	0.001001	0.00100301
Siphoviridae	2337	LPSE_00061	APU03014.1	hypothetical protein	[28476:29607]	376	KY379853.1	Salmonella phage LPSE1, complete genome.	7.4e-13	0.0830508	0.1	1.4e-12	33.5	0.1	1.3	1	1	0	1	1	1	1	0.00291545	0.00298507
Siphoviridae	1575	UE46_p05370	AQY52659.1	hypothetical protein	[35993:36899]	301	CP011103.1	Listeria phage LWP01, complete genome.	1.5e-06	0.0179126	0.4	2.4e-06	12.1	0.4	1.2	1	0	0	1	1	1	1	0.0314961	0.0330579
Siphoviridae	1453	NVP1238B_12	AUR97354.1	hint domain protein	[3083:5960]	958	MG592604.1	Vibrio phage 1.238.B._10N.261.52.F10, partial genome.	8.5e-06	0.168493	0.6	2.6e-05	10.8	0.6	1.8	1	0	0	1	1	1	1	0.0487805	0.0555556
Siphoviridae	2146	P9854_17	ARU14662.1	distal tail protein	[14376:15942]	521	KY705287.1	Streptococcus phage P9854, complete genome.	1.7e-15	0.0612156	1.8	7.4e-10	23.7	0.1	3.1	2	1	1	3	3	3	3	0.0425532	0.00421941
Siphoviridae	1578	NVP2159B_04	AUS02535.1	B transposition protein	[3441:4389]	315	MG592670.1	Vibrio phage 2.159.B._10N.261.46.F12, partial genome.	3.4e-06	0.0615385	0.2	0.00011	7.8	0.1	2.1	2	0	0	2	2	2	2	0.015625	0.0128205
Siphoviridae	2166	S820908_222	AOV60597.1	thymidylate synthase	[171006:171642]	211	KU686205.1	Synechococcus phage S-CAM9 isolate 0908SB82, complete genome.	8.9e-18	0.217521	0.1	1.5e-17	50.1	0.1	1.3	1	1	0	1	1	1	1	0.00196464	0.00199601
Siphoviridae	1827	NVP1108O_12	AUR88078.1	neck protein	[7813:8275]	153	MG592482.1	Vibrio phage 1.108.O._10N.222.51.A4, partial genome.	6.2e-15	0.290278	0.3	9.5e-15	41.2	0.3	1.4	1	1	0	1	1	1	1	0.00717703	0.00728155
Siphoviridae	1529	AMQ66677.1	AMQ66677.1	major capsid protein E	[12293:13307]	337	KU665491.1	Bacillus phage Mgbh1, complete genome.	3.2e-31	0.269801	0.1	3.8e-29	87.8	0.1	2	1	1	0	1	1	1	1	0.00105597	0.00113895
Siphoviridae	2375	SAP090D_009	ADA80871.1	hypothetical protein	[2557:2887]	109	GQ900512.1	Staphylococcus phage SAP090D, partial sequence.	2.9e-71	2.04404	25.1	3.2e-71	222.7	25.1	1	1	0	0	1	1	1	1	0.112657	0.112708
Siphoviridae	1432-1531-2566-2566-2592-472-5028-5028-5087-5087-5466-624-862	NVP1248O_64	AUR98278.1	hypothetical protein	[38487:38967]	159	MG592614.1	Vibrio phage 1.248.O._10N.261.54.F1, partial genome.	2.5e-06	0.0444079	0	2.7e-06	13.4	0	1	1	0	0	1	1	1	1	0	0
Siphoviridae	2895	P5651_27	ARU13427.1	hypothetical protein	[23277:23829]	183	KY705260.1	Streptococcus phage P5651, complete genome.	7e-126	2.20328	6	7.8e-126	403	6	1	1	0	0	1	1	1	1	0.014881	0.0148883
Siphoviridae	2154	BN20_007	CUQ99430.1	phage head-tail joining protein	[6807:7176]	122	LN885237.1	Lactobacillus phage EV3 genome assembly EV3, chromosome : chr1.	1.1e-29	0.768966	1.1	1.2e-29	89	1.1	1	1	0	0	1	1	1	1	0.0123318	0.0123596
Siphoviridae	2472	NVP1088O_61	AUR86709.1	protein of unknown function DUF3310	[35327:35828]	166	MG592463.1	Vibrio phage 1.088.O._10N.261.46.A1, partial genome.	1.1e-19	0.444186	0.2	2e-19	56.5	0.2	1.3	1	0	0	1	1	1	1	0.0034904	0.00353982
Siphoviridae	1931	NVP1256O_41	AUR98880.1	TMhelix containing protein	[24173:24383]	69	MG592622.1	Vibrio phage 1.256.O._10N.286.45.F8, partial genome.	2.9e-06	0.139394	1.7	3.3e-06	13.6	1.5	1.3	1	1	0	1	1	1	1	0.123188	0.110294
Siphoviridae	2472	S330809_145	AOV59606.1	hypothetical protein	[133109:133397]	95	KU686201.1	Synechococcus phage S-CAM4 isolate 0809SB33, complete genome.	7.1e-09	0.173643	0	8.8e-09	22.1	0	1.1	1	0	0	1	1	1	1	0	0
Siphoviridae	5089	NVP2275O_471	AUS03052.1	putative vitamin uptake transporter	[334154:334784]	209	MG592671.1	Vibrio phage 2.275.O._10N.286.54.E11, partial genome.	8e-15	0.216842	18.4	1.5e-14	40.4	18.4	1.4	1	1	0	1	1	1	1	0.446602	0.455446
Siphoviridae	1100	ANT42651.1	ANT42651.1	putative terminase	[20072:21629]	518	KX119188.1	Helicobacter phage FrB41M, complete genome.	1.9e-11	0.0528881	0.2	5e-11	27.9	0	1.6	2	0	0	2	2	2	1	0.00682594	0
Siphoviridae	190	NVP1132O_51	AUR89787.1	coil containing protein	[30689:31016]	108	MG592503.1	Vibrio phage 1.132.O._10N.222.49.F8, partial genome.	3.5e-06	0.16875	0.6	1.2e-05	11.8	0.6	1.9	1	1	0	1	1	1	1	0.0444444	0.0508475
Siphoviridae	1290	AFU63487.1	AFU63487.1	hypothetical protein	[2081:2594]	170	JX181817.1	Salmonella phage SBA-1781, partial genome.	1.4e-07	0.0838095	0.3	1.9e-07	17.1	0.3	1.1	1	0	0	1	1	1	1	0.0170455	0.0175439
Siphoviridae	1008	LPSE_00057	APU03012.1	putative DNA-binding protein	[27466:27811]	114	KY379853.1	Salmonella phage LPSE1, complete genome.	1.2e-06	0.109924	0	2.4e-06	13.4	0	1.5	1	1	0	1	1	1	1	0	0
Siphoviridae	1651	NVP2275O_036	AUS02617.1	hypothetical protein	[26714:27119]	134	MG592671.1	Vibrio phage 2.275.O._10N.286.54.E11, partial genome.	4.6e-07	0.175269	0.1	7.4e-07	15.7	0.1	1.4	1	0	0	1	1	1	1	0.00613497	0.00636943
Siphoviridae	1432-1531-2566-2566-2592-472-5028-5028-5087-5087-5466-624-862	AQZ54642.1	AQZ54642.1	hypothetical protein	[6268:6784]	171	KY742649.2	Proteus phage VB_PmiS-Isfahan, complete genome.	2.5e-10	0.0878289	0	2.5e-10	26.6	0	1	1	0	0	1	1	1	1	0	0
Siphoviridae	335	SGPHI_0026	BAE80489.1	putative exodeoxyribonuclease VIII	[26269:28165]	631	AP009146.1	Sodalis phage phiSG1 DNA, complete genome.	4.2e-24	0.234539	0	9e-24	70.2	0	1.5	1	0	0	1	1	1	1	0	0
Siphoviridae	1617	pVa4_0022	ARB13416.1	DHH family protein	[9829:10681]	283	KY658679.3	Vibrio phage pVa-4, complete genome.	4.1e-07	0.0254766	2.1	3.8e-05	8.2	0.4	2.2	2	0	0	2	2	2	2	0.142857	0.0487805
Siphoviridae	1026	BBC28613.1	BBC28613.1	hypothetical protein	[60442:60655]	70	AP018462.1	Mycobacterium phage D12 DNA, complete genome.	1.6e-21	0.738824	0	1.7e-21	62.7	0	1	1	0	0	1	1	1	1	0	0
Siphoviridae	456	NVP1200O_36	AUR95056.1	hypothetical protein	[21620:22142]	173	MG592571.1	Vibrio phage 1.200.O._10N.286.55.E1, partial genome.	1.5e-24	0.716832	0.3	5.7e-17	48	0.3	2.2	2	1	0	2	2	2	2	0.00414365	0.00625
Siphoviridae	1680	IPP48_00002	APD23577.1	hypothetical protein	[1261:1612]	116	KY065487.1	Streptococcus phage IPP48, complete genome.	6.8e-37	0.492609	11.5	6.1e-35	106.9	11.5	2	1	1	0	1	1	1	1	0.1015	0.107577
Siphoviridae	1369	NVP1185O_36	AUR93223.1	coil containing protein	[36052:38752]	899	MG592551.1	Vibrio phage 1.185.O._10N.286.49.C2, partial genome.	1.1e-18	0.0672194	0.1	2e-18	51.9	0.1	1.3	1	0	0	1	1	1	1	0.00189753	0.00192678
Siphoviridae	1618-1618-2441-4424-4424	Sf14_gp56	AUV62797.1	thymidylate synthase	[42797:43697]	299	MF327003.1	Shigella phage Sf14, complete genome.	5.2e-61	0.436425	0	5.7e-61	192.7	0	1	1	0	0	1	1	1	1	0	0
Siphoviridae	1428	pVa1_0079	ARH11677.1	hypothetical protein	[40942:41257]	104	KX581095.3	Vibrio phage pVa-1, complete genome.	2.7e-07	0.0988166	0	3.2e-07	16.5	0	1.1	1	0	0	1	1	1	1	0	0
Siphoviridae	17	AUV61552.1	AUV61552.1	tail length tape measure protein	[24939:27327]	795	MG711460.1	Faecalibacterium phage FP_Mushu, complete genome.	1.5e-10	0.0301513	5.1	1.5e-10	25.9	5.1	3.2	1	1	1	3	3	3	2	0.196911	0.196911
Siphoviridae	1372	BOX07_gp15	YP_009321560.1	exodeoxyribonuclease VIII	[12759:13287]	175	NC_031908.1	Pseudoalteromonas phage PH1, complete genome.	3.9e-27	0.448619	0.3	4.5e-27	81	0.3	1	1	0	0	1	1	1	1	0.00369458	0.0037037
Siphoviridae	2148	KOX1_76	ARM70400.1	hypothetical protein	[48587:49160]	190	KY780482.1	Klebsiella phage KOX1, complete genome.	8.9e-116	1.93979	1.3	1e-115	370.3	1.3	1	1	0	0	1	1	1	1	0.00350877	0.00351067
Siphoviridae	1680	ANT43050.1	ANT43050.1	hypothetical protein	[20283:20565]	93	KX119200.1	Helicobacter phage FrMEG235U, complete genome.	1.2e-06	0.0621739	0.1	1.4e-06	14.1	0.1	1.1	1	0	0	1	1	1	1	0.00699301	0.0070922
Siphoviridae	872	Sf23_gp217	ATE86627.1	hypothetical protein	[141739:142750]	336	MF158046.1	Shigella phage Sf23, complete genome.	9e-20	0.237759	0.1	5e-15	41.8	0	2.2	2	0	0	2	2	2	2	0.0017452	0
Siphoviridae	1100	APU00294.1	APU00294.1	DNA packaging protein	[3483:5277]	597	KY316062.1	Ralstonia phage RS-PII-1, complete genome.	1e-09	0.0425993	0.1	5.2e-09	21.2	0	2	2	1	0	2	2	2	1	0.00423729	0
Siphoviridae	2857	N231010_149	AOV59848.1	DNA polymerase clamp loader subunit	[135026:135971]	314	KU686202.1	Synechococcus phage S-CAM4 isolate 1010NB23, complete genome.	3.1e-08	0.0241107	0	5.4e-08	17.4	0	1.3	1	0	0	1	1	1	1	0	0
Siphoviridae	1847	T040910_192	AOV58936.1	hypothetical protein	[177496:177841]	114	KU686198.1	Synechococcus phage S-CAM3 isolate 0910TB04, complete genome.	9.5e-06	0.13908	0.2	1.8e-05	11.2	0.2	1.5	1	1	0	1	1	1	1	0.0165289	0.0178571
Siphoviridae	1711	vBEliSR6L_7	APZ81772.1	phosphoadenosine phosphosulfate reductase	[3809:4853]	347	KY006853.1	Erythrobacter phage vB_EliS_R6L, complete genome.	2.8e-08	0.0734082	0	4.8e-08	18.8	0	1.3	1	0	0	1	1	1	1	0	0
Siphoviridae	1192-1192-1563-1581-159-176-2149-2543-3258-3811-4460-4585-4585-484-4988-6047-6047-6057-664-761-761-915-915-919-919	APQ42498.1	APQ42498.1	integrase	[41327:42536]	402	KY203335.1	Pasteurella phage PMP-GADVASU-IND, complete genome.	5.9e-60	0.420843	0.3	6.9e-60	189.5	0.3	1	1	0	0	1	1	1	1	0.00158061	0.00158311
Siphoviridae	1785	Sf20_gp50	AUV63869.1	baseplate hub subunit, tail length determinator	[44066:45800]	577	MF327006.1	Shigella phage Sf20, complete genome.	2.5e-05	0.114	3.2	0.0014	5.8	0.6	2.8	2	0	0	2	2	2	2	0.280702	0.103448
Siphoviridae	151	AM11_060	ARM67452.1	hypothetical protein	[29201:30404]	400	KY554775.1	Lactococcus phage AM11, complete genome.	2.3e-06	0.0755435	5.5	1.7e-05	11.1	5.5	2.6	1	1	0	1	1	1	1	0.395683	0.495495
Siphoviridae	1173	JBD16C_25	AMD42521.1	DNA-binding protein	[11718:12219]	166	KU199707.1	Pseudomonas phage JBD16C, partial genome.	2.2e-115	2.21867	4.9	2.4e-115	368.1	4.9	1	1	0	0	1	1	1	1	0.0133044	0.0133116
Siphoviridae	1636	IPP26_00025	APD22528.1	hypothetical protein	[11619:12441]	273	KY065467.1	Streptococcus phage IPP26, complete genome.	3.4e-17	0.1952	0.1	4.6e-17	48.4	0.1	1.1	1	0	0	1	1	1	1	0.00204918	0.00206612
Siphoviridae	1636	P3684_34	ARU13282.1	primase	[28561:29377]	271	KY705257.1	Streptococcus phage P3684, complete genome.	2.9e-21	0.2488	0.1	3e-21	62.1	0.1	1.1	1	0	0	1	1	1	1	0.00160772	0.00161031
Siphoviridae	2242	APU01865.1	APU01865.1	thioredoxin	[37842:38154]	103	KY290956.1	Aeromonas phage L9-6, complete genome.	8.2e-07	0.0618852	0.2	9.6e-07	14.9	0.2	1.1	1	0	0	1	1	1	1	0.013245	0.0134228
Siphoviridae	1192-1192-1563-1581-159-176-2149-2543-3258-3811-4460-4585-4585-484-4988-6047-6047-6057-664-761-761-915-915-919-919	IPP60_00001	APD24048.1	integrase	[0:1128]	375	KY065496.1	Streptococcus phage IPP60, complete genome.	1e-81	0.579823	4.1	1.1e-81	261.3	4.1	1	1	0	0	1	1	1	1	0.0156788	0.0156908
Siphoviridae	456	IPP38_00035	APD23127.1	DNA-binding protein	[16932:17040]	35	KY065478.1	Streptococcus phage IPP38, complete genome.	3.5e-10	0.260396	0.9	1.6e-09	24.2	0.9	1.7	1	1	1	2	2	2	2	0.0342205	0.0371901
Siphoviridae	1700	P7602_18	ARU14010.1	hypothetical protein	[20828:21176]	115	KY705273.1	Streptococcus phage P7602, complete genome.	6.7e-66	1.6	8.7	4.6e-65	203.7	8.7	1.8	1	1	0	1	1	1	1	0.0421512	0.0427099
Siphoviridae	2146	P5641_16	ARU13364.1	distal tail protein	[13225:14791]	521	KY705259.1	Streptococcus phage P5641, complete genome.	7e-17	0.0678726	3.8	1.6e-10	25.9	0.1	3.1	2	1	1	3	3	3	3	0.0810235	0.003861
Siphoviridae	2146	P7133_15	ARU13545.1	distal tail protein	[13443:15003]	519	KY705263.1	Streptococcus phage P7133, complete genome.	1e-16	0.0670043	5.9	1.1e-10	26.4	0.2	3.1	2	1	1	3	3	3	3	0.12743	0.00757576
Siphoviridae	1544	BAV80888.1	BAV80888.1	hypothetical protein	[56228:56366]	45	AP014858.1	Vibrio phage RYC DNA, complete sequence.	3.7e-06	0.16625	0.3	3.8e-06	13.3	0.3	1.1	1	0	0	1	1	1	1	0.0225564	0.0225564
Siphoviridae	1276	IPP64_00033	APD24333.1	hypothetical protein	[12658:13165]	168	KY065500.1	Streptococcus phage IPP64, complete genome.	2.7e-21	0.401935	4.7	3.3e-21	62	4.7	1.1	1	0	0	1	1	1	1	0.0754414	0.0758065
Siphoviridae	146	AUV56654.1	AUV56654.1	hypothetical protein	[28064:29390]	441	MG711465.1	Faecalibacterium phage FP_Brigit, complete genome.	3.9e-58	0.504121	3.3	2.8e-57	180.6	3.3	1.9	1	1	0	1	1	1	1	0.0179837	0.0182724
Siphoviridae	1542	P1A145kb_p187	ATS93587.1	hypothetical protein	[100161:100563]	133	MF979560.1	Pectobacterium phage DU_PP_I, complete genome.	6.9e-07	0.167391	0	2.2e-06	13.7	0	1.9	2	1	0	2	2	2	1	0	0
Siphoviridae	1618-1618-2441-4424-4424	NVP1121O_192	AUR89220.1	thymidylate synthase	[113155:114004]	282	MG592495.1	Vibrio phage 1.121.O._10N.286.46.C4, partial genome.	7.5e-50	0.353167	0.1	8.1e-50	156	0.1	1	1	0	0	1	1	1	1	0.000640615	0.000641026
Siphoviridae	151	IPP55_00013	APD23912.1	single-strand binding protein	[7445:7991]	181	KY065493.1	Streptococcus phage IPP55, complete genome.	5.5e-25	0.405435	1.2	7.3e-25	74.2	1.2	1.1	1	0	0	1	1	1	1	0.0160858	0.0161725
Siphoviridae	2138	LW32_011	ARM65698.1	hypothetical protein	[10780:11122]	113	KY554763.1	Lactococcus phage LW32, complete genome.	3.6e-06	0.120721	0.7	4.8e-06	13	0.4	1.3	1	1	0	1	1	1	1	0.0522388	0.0307692
Siphoviridae	174	SWAN_00062	SMH63947.1	hypothetical protein	[38244:38508]	87	LT841304.1	Escherichia phage vB_Eco_swan01 genome assembly, chromosome: I.	2e-14	0.209948	0	2.2e-14	40	0	1	1	0	0	1	1	1	1	0	0
Siphoviridae	1969	KPNN141_60	ASW27447.1	major tail protein	[29675:30332]	218	MF415412.1	Klebsiella phage KPN N141, complete genome.	2.3e-34	0.435685	0.2	2.9e-34	104.6	0.2	1.1	1	0	0	1	1	1	1	0.00190476	0.00191205
Siphoviridae	10	TADHANA_2	AUS03761.1	terminase large subunit	[345:2070]	574	MG727700.1	Bacillus phage Tadhana, complete genome.	6.8e-11	0.0496416	0.8	4.3e-10	25.1	0.8	2.2	1	1	0	1	1	1	1	0.0288809	0.0318725
Siphoviridae	108	IPP43_00038	APD23397.1	major tail protein	[19230:19899]	222	KY065483.1	Streptococcus phage IPP43, complete genome.	6.2e-08	0.0607973	0	6.6e-08	18.2	0	1.3	1	1	0	1	1	1	1	0	0
Siphoviridae	4504	ABI36869.1	ABI36869.1	hypothetical protein	[35890:36277]	128	DQ453159.1	Geobacillus virus E2, complete genome.	1.5e-15	0.327068	0.1	2.4e-15	42.9	0.1	1.2	1	0	0	1	1	1	1	0.00229885	0.002331
Siphoviridae	1535	BBC43498.1	BBC43498.1	putitive minor tail protein	[22271:24581]	769	AP018471.1	Mycobacterium phage Y10 DNA, complete genome, note: sample2.	8.1e-16	0.0816327	0	1.2e-15	43.4	0	1.2	1	0	0	1	1	1	1	0	0
Siphoviridae	4504	phiARI0831b_19	ALA47519.1	YopX domain protein	[17020:17431]	136	KT337369.1	Streptococcus phage phiARI0831b, partial genome.	1.3e-28	0.645113	0	1.5e-28	85.6	0	1	1	0	0	1	1	1	1	0	0
Siphoviridae	1312	BAV81108.1	BAV81108.1	hypothetical protein	[9244:9655]	136	AP014888.1	Vibrio phage CKB-S2 DNA, complete sequence.	0.00019	0.0541667	6.9	0.0011	5.4	0	2.2	2	1	0	2	2	2	2	0.884615	0
Siphoviridae	2376	NVP1188C_53	AUR93793.1	coil containing protein	[37546:39307]	586	MG592556.1	Vibrio phage 1.188.C._10N.286.51.A6, partial genome.	5.2e-05	0.0681159	6	3.7e-05	9.9	0.1	3	3	0	0	3	3	3	1	0.638298	0.010101
Siphoviridae	1613	IPP11_00054	APD21806.1	holin 1	[35805:36222]	138	KY065453.1	Streptococcus phage IPP11, complete genome.	3.2e-10	0.19403	0.7	3.7e-10	25.8	0.7	1.2	1	0	0	1	1	1	1	0.0269231	0.0271318
Siphoviridae	1192-1192-1563-1581-159-176-2149-2543-3258-3811-4460-4585-4585-484-4988-6047-6047-6057-664-761-761-915-915-919-919	ATI15731.1	ATI15731.1	putative integrase family protein	[86770:88084]	437	MF663786.1	Bordetella phage vB_BbrM_PHB04, complete genome.	3.8e-35	0.239468	1.5	4.4e-35	107.8	1.5	1	1	0	0	1	1	1	1	0.0138889	0.0139147
Siphoviridae	1202	APD18932.1	APD18932.1	hypothetical protein	[47406:47856]	149	KY022433.1	Vibrio phage J14 genomic sequence.	5.5e-07	0.114685	0.2	2.2e-06	14.4	0.2	1.9	1	1	0	1	1	1	1	0.0121951	0.0138889
Siphoviridae	1014	BAG74417.1	BAG74417.1	hypothetical protein	[35513:36338]	274	AP009363.1	Staphylococcus phage phi2958PVL proviral DNA, complete seqeunce.	2.4e-34	0.384249	5.5	2.8e-34	104.7	5.5	1	1	0	0	1	1	1	1	0.0524309	0.052531
Siphoviridae	1185	CLG_B2236	EES90269.1	crossover junction endodeoxyribonuclease RusA family	[2978:3626]	215	ACSJ01000018.1	Clostridium phage D-1873 CLG.Contig169, whole genome shotgun sequence.	4e-08	0.163333	0.3	9.4e-08	18.4	0.3	1.6	1	1	0	1	1	1	1	0.0153061	0.0163043
Siphoviridae	1485	IPP19_00033	APD22161.1	hypothetical protein	[17243:17534]	96	KY065460.1	Streptococcus phage IPP19, complete genome.	8.7e-09	0.228421	0	9.6e-09	21.6	0	1.1	1	0	0	1	1	1	1	0	0
Siphoviridae	1700	P9902_18	ARU14758.1	hypothetical protein	[19765:20176]	136	KY705289.1	Streptococcus phage P9902, complete genome.	3.6e-79	1.93178	10.2	4e-79	249.1	10.2	1	1	0	0	1	1	1	1	0.040931	0.0409474
Siphoviridae	1236	ASU03349.1	ASU03349.1	putative polynucleotide 5'-kinase and 3'-phosphatase	[73200:74115]	304	MF370964.1	Pseudoalteromonas phage SL20, complete genome.	1e-16	0.273837	0	9.8e-16	43.9	0	2	1	1	0	1	1	1	1	0	0
Siphoviridae	2342	NVP2058O_014	AUS01931.1	hypothetical protein	[9856:10246]	129	MG592662.1	Vibrio phage 2.058.O._10N.286.46.B8, partial genome.	4.1e-08	0.103191	0.4	5.1e-08	19.1	0.4	1.3	1	0	0	1	1	1	1	0.0206186	0.0209424
Siphoviridae	1432-1531-2566-2566-2592-472-5028-5028-5087-5087-5466-624-862	NVP1160O_79	AUR91428.1	hypothetical protein	[49330:49924]	197	MG592528.1	Vibrio phage 1.160.O._10N.261.48.B11, partial genome.	9.4e-08	0.0598684	0	1.1e-07	18	0	1.1	1	0	0	1	1	1	1	0	0
Siphoviridae	1551	NVP2095B_12	AUS02170.1	nucleophile aminohydrolase	[7209:7650]	146	MG592665.1	Vibrio phage 2.095.B._10N.286.46.E10, partial genome.	2.2e-14	0.255414	1	3.1e-12	33.1	1	2.1	1	1	0	1	1	1	1	0.0249377	0.0302115
Siphoviridae	1551	pVa21_076	AQT28017.1	hypothetical protein	[59052:59721]	222	KY499642.1	Vibrio phage pVa-21, complete genome.	1.6e-06	0.0929936	0	8.5e-06	12.2	0.1	1.9	2	0	0	2	2	2	1	0	0.00819672
Siphoviridae	1038	P7953_04	ARU14284.1	portal protein	[2084:3593]	502	KY705279.1	Streptococcus phage P7953, complete genome.	9.7e-20	0.11945	6.4	2.4e-19	55.2	6.4	1.5	1	1	0	1	1	1	1	0.113274	0.115942
Siphoviridae	1192-1192-1563-1581-159-176-2149-2543-3258-3811-4460-4585-4585-484-4988-6047-6047-6057-664-761-761-915-915-919-919	APU01222.1	APU01222.1	integrase	[46656:47841]	394	KY290952.1	Aeromonas phage 32, complete genome.	3.2e-32	0.21796	2.8	4e-32	98	2.8	1	1	0	0	1	1	1	1	0.0284842	0.0285714
Siphoviridae	151	NVP1181O_68	AUR93032.1	single-stranded DNA-binding protein	[40566:41100]	177	MG592547.1	Vibrio phage 1.181.O._10N.286.46.C9, partial genome.	3.6e-26	0.42663	6.1	4.9e-26	78.1	6.1	1.2	1	0	0	1	1	1	1	0.077707	0.078105
Siphoviridae	1015	NVP1271A_34	AUS00056.1	tail-completion protein	[19384:19831]	148	MG592638.1	Vibrio phage 1.271.A._10N.286.54.B4, partial genome.	2.1e-20	0.400676	0.2	6.9e-20	57.6	0.2	1.7	1	1	0	1	1	1	1	0.00337268	0.00347222
Siphoviridae	10	LIKHA_2	AUS03901.1	terminase large subunit	[345:2070]	574	MG727702.1	Bacillus phage Likha, complete genome.	6.8e-11	0.0496416	0.8	4.3e-10	25.1	0.8	2.2	1	1	0	1	1	1	1	0.0288809	0.0318725
Siphoviridae	1192-1192-1563-1581-159-176-2149-2543-3258-3811-4460-4585-4585-484-4988-6047-6047-6057-664-761-761-915-915-919-919	P240_30	APD21438.1	integrase	[26438:27359]	306	KY056620.1	Staphylococcus phage P240, complete genome.	4.7e-41	0.282705	14.4	5.9e-41	127.1	14.4	1	1	0	0	1	1	1	1	0.112941	0.113297
Siphoviridae	609	SAP090B_021	ADA81169.1	Bacteriophage	[15970:17461]	496	GQ915271.1	Staphylococcus phage SAP090B, partial sequence.	1.9e-09	0.0440154	3.1	4.2e-07	15.1	0.2	2.3	2	0	0	2	2	2	2	0.135965	0.013245
Siphoviridae	1363	PBL1C_8	AUS03482.1	head-tail connector complex protein	[5564:5888]	107	MG727698.1	Bacillus phage PBL1c, complete genome.	2.2e-16	0.425688	0	2.5e-16	46.2	0	1	1	0	0	1	1	1	1	0	0
Siphoviridae	1192-1192-1563-1581-159-176-2149-2543-3258-3811-4460-4585-4585-484-4988-6047-6047-6057-664-761-761-915-915-919-919	ANB41030.1	ANB41030.1	putative integrase	[28:562]	177	KU599889.1	Flavobacterium phage 1H, complete genome.	5.4e-26	0.172506	0	6.9e-26	77.4	0	1	1	0	0	1	1	1	1	0	0
Siphoviridae	207	3R16S_043	AOQ29197.1	hypothetical protein	[23582:23798]	71	KX379666.1	Lactococcus phage 3R16S, complete genome.	2.6e-34	0.784962	0.2	2.9e-34	104.3	0.2	1	1	0	0	1	1	1	1	0.00191571	0.00191755
Siphoviridae	1529	NVP1086O_09	AUR86522.1	major capsid protein	[8368:9445]	358	MG592461.1	Vibrio phage 1.086.O._10N.222.51.F8, partial genome.	1.4e-10	0.0763533	0	2e-10	26.2	0	1.1	1	0	0	1	1	1	1	0	0
Siphoviridae	1847	APU01612.1	APU01612.1	hypothetical protein	[156882:157203]	106	KY290955.1	Aeromonas phage 65.2, complete genome.	1.5e-06	0.167816	0	2e-06	14.2	0	1.3	1	1	0	1	1	1	1	0	0
Siphoviridae	1939	BBC53780.1	BBC53780.1	hypothetical protein	[39983:40295]	103	AP018485.1	Mycobacterium phage B1 DNA, complete genome.	3.7e-08	0.240964	0.1	4.6e-08	19.7	0.1	1.2	1	0	0	1	1	1	1	0.005	0.00507614
Siphoviridae	2731	NVP1122A_46	AUR89337.1	coil containing protein	[32674:33184]	169	MG592496.1	Vibrio phage 1.122.A._10N.286.46.F8, partial genome.	7.5e-12	0.163542	0	1.2e-11	30.8	0	1.3	1	0	0	1	1	1	1	0	0
Siphoviridae	1232	NVP1136O_11	AUR90015.1	protein of unknown function DUF935	[6319:6511]	63	MG592507.1	Vibrio phage 1.136.O._10N.261.45.E11, partial genome.	1.3e-06	0.06	0.1	1.5e-06	13.8	0.1	1.1	1	0	0	1	1	1	1	0.0070922	0.00724638
Siphoviridae	1192-1192-1563-1581-159-176-2149-2543-3258-3811-4460-4585-4585-484-4988-6047-6047-6057-664-761-761-915-915-919-919	AUV56578.1	AUV56578.1	tyrosine integrase	[324:1482]	385	MG711464.1	Faecalibacterium phage FP_Lugh, complete genome.	8.9e-37	0.251441	0.2	1.1e-36	113.1	0.2	1	1	0	0	1	1	1	1	0.00176367	0.00176835
Siphoviridae	1101	NVP1159O_30	AUR91329.1	hypothetical protein	[16230:17202]	323	MG592527.1	Vibrio phage 1.159.O._10N.261.46.F12, partial genome.	3.3e-31	0.259178	7.8	1.1e-18	53.4	2.1	3	1	1	1	2	2	2	2	0.0824524	0.0393258
Siphoviridae	86	phiARI0995b_7	ALA47475.1	capsid domain protein	[10077:10977]	299	KT337372.1	Streptococcus phage phiARI0995b, partial genome.	1.8e-79	0.823377	0.1	2e-79	253.5	0.1	1	1	0	0	1	1	1	1	0.000394322	0.000394477
Siphoviridae	1247	LW4_083	ARM65943.1	tail tape measure protein	[53208:57138]	1309	KY554765.1	Lactococcus phage LW4, complete genome.	3.7e-277	1.68476	30.4	4.4e-277	906.2	30.4	1	1	0	0	1	1	1	1	0.0335393	0.0335467
Siphoviridae	1618-1618-2441-4424-4424	NVP2058O_083	AUS02000.1	thymidylate synthase	[49876:50851]	324	MG592662.1	Vibrio phage 2.058.O._10N.286.46.B8, partial genome.	3.5e-74	0.534615	0	4e-74	236.1	0	1	1	0	0	1	1	1	1	0	0
Siphoviridae	1093	ANT43182.1	ANT43182.1	prolipoprotein	[6512:8174]	553	KX119204.1	Helicobacter phage Sw577G, complete genome.	2.3e-06	0.0250489	2.1	4.8e-06	11.8	2.1	1.5	1	0	0	1	1	1	1	0.164062	0.177966
Siphoviridae	168	10W22S_042	ANY28772.1	hypothetical protein	[23564:24074]	169	KX379669.1	Lactococcus phage 10W22S, complete genome.	3.5e-112	2.10882	6.8	3.9e-112	358.4	6.8	1	1	0	0	1	1	1	1	0.0189679	0.0189732
Siphoviridae	1847	vB_SscM-1_037	ANT44700.1	hypothetical protein	[14931:15315]	127	KX171212.1	Staphylococcus phage vB_SscM-1, complete genome.	2.7e-06	0.158621	0.1	3e-06	13.7	0.1	1.3	1	1	0	1	1	1	1	0.00724638	0.00729927
Siphoviridae	2081	NVP1117O_54	AUR88732.1	hypothetical protein	[36061:37024]	320	MG592491.1	Vibrio phage 1.117.O._10N.261.45.E9, partial genome.	1.5e-132	1.34795	0	1.7e-132	427.1	0	1	1	0	0	1	1	1	1	0	0
Siphoviridae	1276	AUN43349.1	AUN43349.1	hypothetical protein	[31983:32391]	135	MG708273.1	Streptococcus phage vB_SthS_VA698, partial genome.	1e-33	0.662581	5.1	1.1e-33	102.5	5.1	1	1	0	0	1	1	1	1	0.0496592	0.0497561
Siphoviridae	1932	ANT42924.1	ANT42924.1	hypothetical protein	[24587:25388]	266	KX119196.1	Helicobacter phage Pt4481G, complete genome.	1.2e-06	0.15	0.1	7.6e-06	12.1	0.1	2.5	1	1	0	1	1	1	1	0.00680272	0.00826446
Siphoviridae	1330	Sf23_gp138	ATE86548.1	DNA helicase	[99047:100367]	439	MF158046.1	Shigella phage Sf23, complete genome.	1.1e-29	0.219902	6.1	3.2e-17	48.4	1.5	3.1	2	1	1	3	3	3	3	0.0681564	0.0309917
Siphoviridae	2039	NVP1281O_64	AUS00966.1	TMhelix containing protein	[40548:40971]	140	MG592649.1	Vibrio phage 1.281.O._10N.286.54.F7, partial genome.	7.1e-06	0.134066	0	1e-05	11.7	0	1.3	1	0	0	1	1	1	1	0	0
Siphoviridae	2322	P9853_32	ARU14632.1	DNA binding protein	[26033:26735]	233	KY705286.1	Streptococcus phage P9853, complete genome.	1.6e-08	0.0852941	0	2.1e-08	19.9	0	1.2	1	0	0	1	1	1	1	0	0
Siphoviridae	1533	NVP1088O_27	AUR86675.1	hypothetical protein	[14711:15110]	132	MG592463.1	Vibrio phage 1.088.O._10N.261.46.A1, partial genome.	1.4e-05	0.0233032	5.9	1.5e-05	10.2	5.9	1.1	1	0	0	1	1	1	1	0.572816	0.578431
Siphoviridae	2857	P5651_31	ARU13431.1	helicase	[25966:27298]	443	KY705260.1	Streptococcus phage P5651, complete genome.	5.5e-07	0.0185771	0.2	7.3e-07	13.7	0.2	1.3	1	0	0	1	1	1	1	0.0141844	0.0145985
Siphoviridae	879	P12B145kb_p029	ATS93745.1	putative tail fiber protein 1	[25617:27252]	544	MF979563.1	Pectobacterium phage DU_PP_IV, complete genome.	2.6e-06	0.1	0.6	4.7e-06	12.8	0.6	1.4	1	0	0	1	1	1	1	0.0441176	0.046875
Siphoviridae	164	STR03_44	APZ82147.1	single-stranded DNA-binding protein	[29863:30280]	138	KY363359.1	Streptococcus phage Str03, complete genome.	8.4e-09	0.184034	0.1	1.3e-08	21.2	0.1	1.3	1	1	0	1	1	1	1	0.00456621	0.00471698
Siphoviridae	4504	AUV59909.1	AUV59909.1	hypothetical protein	[11184:11646]	153	MG765277.1	Lactobacillus phage Bacchae, complete genome.	3.8e-11	0.220301	0	5.5e-11	28.8	0	1.4	1	1	0	1	1	1	1	0	0
Siphoviridae	1707	BBC53821.1	BBC53821.1	putative portal protein	[18547:18922]	124	AP018486.1	Mycobacterium phage PP DNA, complete genome.	5e-33	0.644231	0.2	5.9e-33	100.3	0.2	1	1	0	0	1	1	1	1	0.00199005	0.00199402
Siphoviridae	1842	NVP1108O_10	AUR88076.1	head completion adaptor	[6940:7453]	170	MG592482.1	Vibrio phage 1.108.O._10N.222.51.A4, partial genome.	4.5e-24	0.463636	0.1	5.3e-24	71.1	0.1	1	1	0	0	1	1	1	1	0.00140056	0.00140647
Siphoviridae	1140	B7L88_gp083	YP_009352418.1	putative partition ParB-like nuclease protein	[107157:107820]	220	NC_034248.1	Rhizobium phage RHEph10, complete genome.	5.4e-07	0.134454	0.1	8.6e-05	8.9	0	2.4	2	0	0	2	2	2	2	0.00625	0
Siphoviridae	456	P7571_45	ARU13797.1	DNA binding protein	[32522:33023]	166	KY705268.1	Streptococcus phage P7571, complete genome.	8.4e-37	1.10594	0.1	1.5e-36	110.9	0.1	1.4	1	0	0	1	1	1	1	0.000895255	0.000901713
Siphoviridae	1827	LPSE_00054	APU03009.1	hypothetical protein	[25454:25850]	131	KY379853.1	Salmonella phage LPSE1, complete genome.	1.8e-25	0.527083	0.3	2.4e-25	75.5	0.3	1.2	1	0	0	1	1	1	1	0.00395257	0.00397351
Siphoviridae	1455	SH7_0098	APC45011.1	hypothetical protein	[53664:53868]	67	KX828711.1	Shigella phage SH7, complete genome.	9e-06	0.175362	0.2	0.00012	8.5	0	2	2	0	0	2	2	2	1	0.0165289	0
Siphoviridae	103-1821-3509-3509-612-612	2050H1_076	ASZ78842.1	hypothetical protein	[66074:66518]	147	MF285619.1	Serratia phage 2050H1, complete genome.	1.9e-18	0.193796	0	2.2e-18	53	0	1	1	0	0	1	1	1	1	0	0
Siphoviridae	1443	AM8_097	ARM67132.1	hypothetical protein	[53246:53930]	227	KY554773.1	Lactococcus phage AM8, complete genome.	4.4e-07	0.0875676	0.2	1.1e-06	14.9	0.2	1.6	1	0	0	1	1	1	1	0.0123457	0.0134228
Siphoviridae	1372	AQN32313.1	AQN32313.1	exodeoxyribonuclease VIII	[21076:21652]	191	KY379511.2	Pseudoalteromonas phage PHS21, complete genome.	1.4e-52	0.907182	0.2	1.5e-52	164	0.2	1	1	0	0	1	1	1	1	0.00121803	0.00121951
Siphoviridae	2469	Sf22_gp48	ATI16740.1	head completion protein	[19897:20350]	150	MF158045.1	Shigella phage Sf22, complete genome.	2e-06	0.0593074	0	2.6e-06	13.3	0	1.1	1	0	0	1	1	1	1	0	0
Siphoviridae	2338	NVP1097O_07	AUR87153.1	terminase large subunit	[2536:4141]	534	MG592470.1	Vibrio phage 1.097.O._10N.286.49.B3, partial genome.	3e-06	0.0127473	0	4.6e-06	10.9	0	1.2	1	0	0	1	1	1	1	0	0
Siphoviridae	1192-1192-1563-1581-159-176-2149-2543-3258-3811-4460-4585-4585-484-4988-6047-6047-6057-664-761-761-915-915-919-919	ABS87404.1	ABS87404.1	integrase	[733:1939]	401	EF462197.1	Staphylococcus phage tp310-1, complete sequence.	2.8e-71	0.503548	16.1	3.8e-71	226.6	16.1	1	1	0	0	1	1	1	1	0.0708939	0.0710503
Siphoviridae	1393	NVP2117O_37	AUS02329.1	major tail protein	[18527:19472]	314	MG592667.1	Vibrio phage 2.117.O._10N.261.45.E9, partial genome.	1.6e-113	1.18026	0.9	1.7e-113	364.6	0.9	1	1	0	0	1	1	1	1	0.00246778	0.00246846
Siphoviridae	1286-3428	NVP1245O_46	AUR97959.1	hypothetical protein	[43423:43900]	158	MG592610.1	Vibrio phage 1.245.O._10N.261.54.C7, partial genome.	0.00017	0.166	4.5	0.00013	8.7	1.4	2.1	2	0	0	2	2	2	1	0.542169	0.16092
Siphoviridae	1432-1531-2566-2566-2592-472-5028-5028-5087-5087-5466-624-862	NVP1286O_62	AUS01553.1	hypothetical protein	[37905:38388]	160	MG592656.1	Vibrio phage 1.286.O._10N.286.55.C4, partial genome.	1.8e-06	0.0460526	0	2e-06	13.8	0	1	1	0	0	1	1	1	1	0	0
Siphoviridae	204	STR01_24	APZ81922.1	hypothetical protein	[21710:21902]	63	KY349816.1	Streptococcus phage Str01, complete genome.	2.2e-09	0.190244	0.1	2.4e-09	23.3	0.1	1.1	1	0	0	1	1	1	1	0.0042735	0.00429185
Siphoviridae	1093	NVP1255O_204	AUR98832.1	intramolecular chaperone auto-processing domain protein	[148840:149854]	337	MG592621.1	Vibrio phage 1.255.O._10N.286.45.F1, partial genome.	1.5e-13	0.0716243	0.2	1.9e-13	36.2	0.2	1.1	1	0	0	1	1	1	1	0.00546448	0.00552486
Siphoviridae	1256	P4761_42	ARU13335.1	ERF protein	[31836:32469]	210	KY705258.1	Streptococcus phage P4761, complete genome.	1.1e-08	0.0950226	0.4	2.1e-08	20.1	0.4	1.4	1	0	0	1	1	1	1	0.0190476	0.0199005
Siphoviridae	1932	BiPBO1_61	ALJ98275.1	DNA-binding protein	[33781:34156]	124	KT724718.1	Brucella phage BiPBO1, complete genome.	8.4e-08	0.187755	0	1.4e-07	17.7	0	1.5	1	1	0	1	1	1	1	0	0
Siphoviridae	5127	KPNN141_32	ASW27419.1	hypothetical protein	[15363:15621]	85	MF415412.1	Klebsiella phage KPN N141, complete genome.	7.8e-49	1.76824	0.1	8.6e-49	150.2	0.1	1	1	0	0	1	1	1	1	0.000665336	0.000665779
Siphoviridae	1054	BPS11T2_8	AUM59034.1	hypothetical protein	[4268:4457]	62	MG646668.1	Salmonella phage BPS11T2, complete genome.	1.7e-41	2.03871	4	1.9e-41	126.3	4	1	1	0	0	1	1	1	1	0.0316456	0.0316706
Siphoviridae	1129	NVP1179O_08	AUR92927.1	major capsid protein	[5648:6578]	309	MG592546.1	Vibrio phage 1.179.O._10N.286.45.F12, partial genome.	6e-07	0.0422414	0	8.2e-07	14.2	0	1.3	1	0	0	1	1	1	1	0	0
Siphoviridae	4504	ADA84957.1	ADA84957.1	YopX protein	[32318:32993]	224	GU233956.1	Bacillus phage 11143, partial sequence.	3.1e-11	0.222556	1.6	4e-11	29.3	0.3	2	2	1	0	2	2	2	1	0.0540541	0.0102389
Siphoviridae	1707	BBC43303.1	BBC43303.1	putative head-to-tail connector protein	[10241:10607]	121	AP018469.1	Mycobacterium phage Y10 DNA, complete genome, note: sample1.	4.1e-08	0.125641	0	4.7e-08	19.4	0	1.1	1	0	0	1	1	1	1	0	0
Siphoviridae	1432-1531-2566-2566-2592-472-5028-5028-5087-5087-5466-624-862	NVP1023O_77	AUR82386.1	hypothetical protein	[49721:50306]	194	MG592407.1	Vibrio phage 1.023.O._10N.222.51.B4, partial genome.	6.7e-08	0.0615132	0	7.7e-08	18.5	0	1.1	1	0	0	1	1	1	1	0	0
Siphoviridae	1419	IPP20_00003	APD22179.1	hypothetical protein	[2172:2553]	126	KY065461.1	Streptococcus phage IPP20, complete genome.	4.4e-57	1.4119	1.7	4.8e-57	177.8	1.7	1	1	0	0	1	1	1	1	0.00955593	0.0095613
Siphoviridae	1748	ATN94289.1	ATN94289.1	hypothetical protein	[16060:16621]	186	MF893271.1	Lysinibacillus phage vB_LspM-01, complete genome.	3.2e-25	0.407065	9	3.9e-25	74.6	9	1	1	0	0	1	1	1	1	0.12016	0.120643
Siphoviridae	2019	NVP1004O_15	AUR81362.1	neck protein	[10905:11424]	172	MG592391.1	Vibrio phage 1.004.O._10N.261.54.A2, partial genome.	6.1e-06	0.0441509	0	8.3e-06	11.3	0	1.2	1	0	0	1	1	1	1	0	0
Siphoviridae	2415	NVP1115B_57	AUR88603.1	endodeoxyribonuclease	[31425:31785]	119	MG592489.1	Vibrio phage 1.115.B._10N.222.49.B11, partial genome.	4e-06	0.0778443	0	4.4e-06	12.9	0	1.1	1	0	0	1	1	1	1	0	0
Siphoviridae	872	BBA65547.1	BBA65547.1	nucleotidyltransferase	[290322:291186]	287	AP018399.1	Xanthomonas phage XacN1 DNA, complete genome.	1.1e-30	0.386307	0.1	1.5e-30	92.6	0.1	1.1	1	0	0	1	1	1	1	0.00107411	0.00107991
Siphoviridae	1775-1775-7207-7207	LVP1_g047	ANO57976.1	membrane protein	[44371:45109]	245	KX223815.1	Lactobacillus phage P1, complete genome.	4.7e-79	1.12187	16.1	5.3e-79	251.1	16.1	1	1	0	0	1	1	1	1	0.0640669	0.0641179
Siphoviridae	1018	SCO64760.1	SCO64760.1	Phage protein	[99173:99509]	111	LT607758.1	Klebsiella phage PMBT1 genome assembly, chromosome: PMBT1.	3.3e-06	0.0790419	0.8	1e-05	11.6	0.8	1.7	1	1	0	1	1	1	1	0.0606061	0.0689655
Siphoviridae	1438	NVP1238A_49	AUR97298.1	PD-(D/E)XK nuclease superfamily protein	[48235:49192]	318	MG592603.1	Vibrio phage 1.238.A._10N.261.52.F10, partial genome.	1e-05	0.10084	0.2	1.9e-05	11.1	0.2	1.4	1	0	0	1	1	1	1	0.0166667	0.018018
Siphoviridae	1529	ANO58038.1	ANO58038.1	hypothetical protein	[7165:8251]	361	KX196154.1	Shewanella phage SFCi1, complete genome.	2.1e-09	0.0652422	0.1	3e-09	22.4	0.1	1.2	1	0	0	1	1	1	1	0.00436681	0.00446429
Siphoviridae	1544	SH7_0112	APC45026.1	hypothetical protein	[58783:59080]	98	KX828711.1	Shigella phage SH7, complete genome.	1.8e-06	0.18	0.6	2.5e-05	10.7	0.6	2.2	1	1	0	1	1	1	1	0.0416667	0.0560748
Siphoviridae	1658	ARM68578.1	ARM68578.1	putative membrane protein	[33720:34185]	154	KY613597.1	Corynebacterium phage LGCM-V2, complete genome.	2.9e-09	0.139394	9.8	4.1e-09	22.5	9.8	1.2	1	0	0	1	1	1	1	0.426087	0.435556
Siphoviridae	1363	GBVE2_gp008	YP_001285814.1	putative head-tail adaptor	[6305:6635]	109	NC_009552.2	Geobacillus virus E2, complete genome.	2e-23	0.633028	0.1	2.3e-23	68.8	0.1	1	1	0	0	1	1	1	1	0.00144928	0.00145349
Siphoviridae	2298	Sf16_gp75	ATE86215.1	hypothetical protein	[50749:50995]	81	MF158043.1	Shigella phage Sf16, complete genome.	6.6e-06	0.181429	0	1.5e-05	11.5	0	1.5	2	0	0	2	2	2	1	0	0
Siphoviridae	1290	NVP1026O_081	AUR82672.1	hypothetical protein	[66554:67052]	165	MG592410.1	Vibrio phage 1.026.O._10N.222.49.C7, partial genome.	2.8e-10	0.125714	0.9	3.9e-10	25.9	0.9	1.2	1	0	0	1	1	1	1	0.0340909	0.034749
Siphoviridae	1369	ANM47509.1	ANM47509.1	DNA primase	[6100:7702]	533	KX077892.1	Streptococcus phage phiJH1301-3, complete genome.	4.4e-06	0.0141582	0	6.9e-06	10.4	0	1.2	1	0	0	1	1	1	1	0	0
Siphoviridae	1544	NVP1098O_27	AUR87271.1	hypothetical protein	[15635:15830]	64	MG592471.1	Vibrio phage 1.098.O._10N.286.51.B9, partial genome.	9.8e-07	0.19	0	1.5e-06	14.6	0	1.3	1	1	0	1	1	1	1	0	0
Siphoviridae	4558	NVP1266O_21	AUR99470.1	hypothetical protein	[14801:15149]	115	MG592631.1	Vibrio phage 1.266.O._10N.286.52.F9, partial genome.	3.7e-07	0.124615	0.1	1.4e-05	11.1	0	2.4	1	1	1	2	2	2	2	0.00617284	0
Siphoviridae	1485	IPP22_00039	APD22327.1	hypothetical protein	[19206:19497]	96	KY065463.1	Streptococcus phage IPP22, complete genome.	6.9e-09	0.231579	0	7.7e-09	21.9	0	1.1	1	0	0	1	1	1	1	0	0
Siphoviridae	135	ANO57635.1	ANO57635.1	hypothetical protein	[65017:65560]	180	KX198615.1	Vibrio phage vB_VhaS-a, partial genome.	7.5e-12	0.228058	0	9.5e-12	31.3	0	1.1	1	0	0	1	1	1	1	0	0
Siphoviridae	151	NVP1265O_07	AUR99386.1	hedgehog/hint domain protein	[4593:6687]	697	MG592630.1	Vibrio phage 1.265.O._10N.286.52.F6, partial genome.	1.6e-06	0.0788043	0.1	3.1e-06	13.5	0.1	1.4	1	0	0	1	1	1	1	0.00689655	0.00740741
Siphoviridae	1967	NVP1094O_08	AUR87059.1	hypothetical protein	[7821:8901]	359	MG592468.1	Vibrio phage 1.094.O._10N.286.55.E12, partial genome.	4.3e-10	0.07151	0	6.1e-10	24.6	0	1.2	1	0	0	1	1	1	1	0	0
Siphoviridae	1301	BBC43699.1	BBC43699.1	putative DNA primase	[36941:37463]	173	AP018477.1	Mycobacterium phage BK1 DNA, complete sequence.	2.6e-06	0.0767442	0	3.1e-06	12.9	0	1.1	1	0	0	1	1	1	1	0	0
Siphoviridae	1232	P7574_46	ARU13937.1	hypothetical protein	[34057:34765]	235	KY705271.1	Streptococcus phage P7574, complete genome.	6e-148	2.02809	6.9	6.7e-148	476.5	6.9	1	1	0	0	1	1	1	1	0.0144775	0.0144806
Siphoviridae	1847	NVP1081O_340	AUR86075.1	SPFH domain / band 7 family protein	[218726:219599]	290	MG592456.1	Vibrio phage 1.081.O._10N.286.52.C2, partial genome.	3.2e-06	0.156322	0	8.3e-06	12.2	0	1.7	1	1	0	1	1	1	1	0	0
Siphoviridae	1711	NVP1284A_51	AUS01378.1	rossmann-like alpha/beta/alpha sandwich fold protein	[35766:36810]	347	MG592654.1	Vibrio phage 1.284.A._10N.286.55.A5, partial genome.	8e-08	0.0677903	0.1	4.9e-07	15.5	0	2.4	2	1	0	2	2	2	1	0.00552486	0
Siphoviridae	1256	LJ771_009	YP_001642351.1	putative recombination protein	[5150:5963]	270	NC_010179.2	Lactobacillus johnsonii prophage Lj771, complete genome.	1.3e-08	0.0936652	9.5	4.5e-08	19	9.4	1.9	1	1	0	1	1	1	1	0.458937	0.494737
Siphoviridae	1546	PFR2_35	ANH49960.1	hypothetical protein	[28202:29108]	301	KU984980.1	Propionibacterium phage PFR2, complete genome.	7.5e-52	0.503406	0.2	9.8e-52	162.3	0.2	1	1	0	0	1	1	1	1	0.00123001	0.00123229
Siphoviridae	5043	NVP2275O_366	AUS02947.1	macro domain protein	[213314:213824]	169	MG592671.1	Vibrio phage 2.275.O._10N.286.54.E11, partial genome.	2.3e-22	0.44094	0	2.8e-22	65.5	0	1.1	1	0	0	1	1	1	1	0	0
Siphoviridae	1312	CUT98371.1	CUT98371.1	hypothetical protein	[1446:1881]	144	LN907801.1	unidentified phage genome assembly 2P1, chromosome : 2P1.	2.6e-85	1.87569	0.5	2.9e-85	269.9	0.5	1	1	0	0	1	1	1	1	0.00185117	0.00185254
Siphoviridae	872	BIS47_147	ARB12651.1	hypothetical protein	[91623:92694]	356	KY652726.1	Klebsiella phage vB_KpnM_BIS47, complete genome.	1.3e-24	0.30332	1.8	1.6e-16	46.7	0	2.3	2	0	0	2	2	2	2	0.0246238	0
Siphoviridae	4558	NVP1162O_22	AUR91692.1	hypothetical protein	[14524:14872]	115	MG592530.1	Vibrio phage 1.162.O._10N.261.48.E3, partial genome.	1.6e-07	0.133846	0.1	6.1e-06	12.3	0	2.5	1	1	1	2	2	2	2	0.00574713	0
Siphoviridae	17	BOW86_gp012	YP_009322945.1	hypothetical protein	[10147:12232]	694	NC_031927.1	Synechococcus phage S-CAM7 isolate 0910CC49, complete genome.	2.2e-06	0.0140861	0.6	4.1e-06	11.2	0.6	1.4	1	0	0	1	1	1	1	0.0495868	0.0535714
Siphoviridae	1290	AHV82158.1	AHV82158.1	hypothetical protein	[22458:23082]	207	KJ410740.1	Synechococcus phage S-EIVl, complete genome.	4.2e-06	0.0604762	0	0.00016	7.6	0	2.1	2	0	0	2	2	2	2	0	0
Siphoviridae	1527	NVP2275O_405	AUS02986.1	pectin lyase fold/virulence factor	[246844:248449]	534	MG592671.1	Vibrio phage 2.275.O._10N.286.54.E11, partial genome.	2.6e-07	0.0242902	0.8	5.8e-07	14.2	0	1.9	2	0	0	2	2	2	1	0.0519481	0
Siphoviridae	1306	SH7_0042	APC45128.1	immunity to superinfection membrane protein	[23405:23657]	83	KX828711.1	Shigella phage SH7, complete genome.	6.2e-12	0.195092	2.4	6.5e-12	31.8	2.4	1	1	0	0	1	1	1	1	0.0754717	0.0754717
Siphoviridae	2174	NVP1150O_047	AUR90780.1	TMhelix containing protein	[47471:47672]	66	MG592519.1	Vibrio phage 1.150.O._10N.222.46.A6, partial genome.	4.3e-07	0.236232	4.4	4.3e-07	16.3	4.4	1.9	1	1	1	2	2	2	1	0.269939	0.269939
Siphoviridae	2499	SPI1_18	AKJ71679.1	hypothetical protein	[13256:13538]	93	KR011061.1	Skermania phage SPI1, complete genome.	3.1e-07	0.157944	0.2	6.3e-07	15.9	0.2	1.6	1	1	0	1	1	1	1	0.0118343	0.0125786
Siphoviridae	1035	NVP1160O_84	AUR91433.1	primase	[51074:53420]	781	MG592528.1	Vibrio phage 1.160.O._10N.261.48.B11, partial genome.	5.6e-26	0.088876	0	7.5e-26	76.3	0	1.1	1	0	0	1	1	1	1	0	0
Siphoviridae	1101	AXI85_gp37	YP_009226541.1	Mu-like prophage I protein	[20569:21622]	350	NC_029107.1	Ralstonia phage RS138 DNA, complete genome.	3e-92	0.809315	12.2	5.6e-58	182.7	2.8	2	1	1	1	2	2	2	2	0.0412999	0.0153257
Siphoviridae	406	NVP1242O_39	AUR97598.1	ERF superfamily protein	[23837:24440]	200	MG592607.1	Vibrio phage 1.242.O._10N.261.54.B2, partial genome.	6.1e-06	0.0504167	4.2	6e-05	8.9	4.2	2.1	1	1	0	1	1	1	1	0.347107	0.47191
Siphoviridae	2447	STP07_111	APD18378.1	baseplate hub subunit and tail lysozyme protein	[69951:71577]	541	KY000003.1	Salmonella phage STP07, complete genome.	3.3e-14	0.0187978	0.1	4.6e-14	36.4	0.1	1	1	0	0	1	1	1	1	0.00271003	0.00274725
Siphoviridae	1277	AM8_157	ARM67192.1	hypothetical protein	[108199:108817]	205	KY554773.1	Lactococcus phage AM8, complete genome.	1.4e-06	0.234426	0	3.3e-06	13.2	0	1.6	1	0	0	1	1	1	1	0	0
Siphoviridae	1262	phiARI0598b_35	ALA47668.1	RecT domain protein	[27544:28309]	254	KT337362.1	Streptococcus phage phiARI0598b, partial genome.	2.2e-06	0.0250501	0	4.2e-06	11.6	0	1.4	1	1	1	2	2	2	1	0	0
Siphoviridae	3474	NVP1055O_18	AUR84394.1	hypothetical protein	[11104:11428]	107	MG592435.1	Vibrio phage 1.055.O._10N.286.55.E9, partial genome.	5.2e-06	0.111404	0.1	8.9e-06	11.9	0.1	1.5	1	1	0	1	1	1	1	0.00787402	0.00840336
Siphoviridae	1330	CAR95374.1	CAR95374.1	hypothetical protein	[5360:6824]	487	FM864213.1	Streptococcus phage phi-m46.1.	4e-05	0.0208845	6	0.00016	6.6	0.1	2.7	3	0	0	3	3	3	2	0.705882	0.0151515
Siphoviridae	1953	ABS87548.1	ABS87548.1	hypothetical protein	[10098:10506]	135	EF462199.1	Staphylococcus phage tp310-3, complete sequence.	4.5e-08	0.159836	2.6	7.1e-08	18.8	2	1.5	1	1	0	1	1	1	1	0.133333	0.106383
Siphoviridae	1672	NVP1105O_06	AUR87849.1	hypothetical protein	[2971:4339]	455	MG592477.1	Vibrio phage 1.105.O._10N.286.49.B4, partial genome.	3.9e-62	0.43817	0.1	5.3e-62	195.9	0.1	1	1	0	0	1	1	1	1	0.000509424	0.000510465
Siphoviridae	2857	P1A145kb_p200	ATS93600.1	PhoH family protein	[107356:108103]	248	MF979560.1	Pectobacterium phage DU_PP_I, complete genome.	2.4e-11	0.0375494	0.7	7.3e-11	26.9	0.7	1.6	1	1	0	1	1	1	1	0.0245614	0.0260223
Siphoviridae	2112	NVP1237B_43	AUR97197.1	hypothetical protein	[23317:23752]	144	MG592602.1	Vibrio phage 1.237.B._10N.261.52.C5, partial genome.	9.8e-06	0.0698225	0.6	0.00011	8.4	0.1	2.5	1	1	1	2	2	2	1	0.0508475	0.0119048
Siphoviridae	2857	ASU03319.1	ASU03319.1	PhoH family protein	[39923:40730]	268	MF370964.1	Pseudoalteromonas phage SL20, complete genome.	5.6e-11	0.0359684	0.2	8e-11	26.8	0.2	1.2	1	0	0	1	1	1	1	0.00732601	0.00746269
Siphoviridae	3469	NVP1142O_10	AUR90332.1	coil containing protein	[6099:6348]	82	MG592513.1	Vibrio phage 1.142.O._10N.261.49.E11, partial genome.	8.9e-07	0.0714976	0.1	1.2e-06	14.3	0.1	1.1	1	0	0	1	1	1	1	0.00675676	0.00699301
Siphoviridae	1433	NVP1199B_57	AUR95000.1	P-loop containing nucleoside triphosphate hydrolase	[36247:37252]	334	MG592570.1	Vibrio phage 1.199.B._10N.286.55.C10, partial genome.	3.3e-06	0.0378462	0	7.9e-06	11	0	1.6	2	0	0	2	2	2	1	0	0
Siphoviridae	1393	BOX08_gp20	YP_009322152.1	hypothetical protein	[11618:12776]	385	NC_031917.1	Pseudoalteromonas phage BS5, complete genome.	7.3e-20	0.18479	8.9	8.9e-20	56.8	8.9	1	1	0	0	1	1	1	1	0.155867	0.15669
Siphoviridae	2387	NVP1236O_64	AUR97056.1	hypothetical protein	[41532:41787]	84	MG592600.1	Vibrio phage 1.236.O._10N.261.52.C4, partial genome.	2e-08	0.310606	0	2.7e-08	20	0	1.2	1	0	0	1	1	1	1	0	0
Siphoviridae	465	NVP1189C_02	AUR93894.1	terminase large subunit	[371:1613]	413	MG592558.1	Vibrio phage 1.189.C._10N.286.51.B5, partial genome.	5.7e-08	0.0429257	0	7.7e-08	17.5	0	1.2	1	0	0	1	1	1	1	0	0
Siphoviridae	3387	NVP1117O_39	AUR88717.1	hypothetical protein	[19905:20127]	73	MG592491.1	Vibrio phage 1.117.O._10N.261.45.E9, partial genome.	1.2e-23	0.7	0	1.3e-23	69.2	0	1	1	0	0	1	1	1	1	0	0
Siphoviridae	209	16W12L_012	ANY28580.1	structural protein 4	[7692:8058]	121	KX379672.1	Lactococcus phage 16W12L, complete genome.	8.9e-75	1.9405	7.4	9.8e-75	234.6	7.4	1	1	0	0	1	1	1	1	0.0315162	0.0315431
Siphoviridae	1221	P7632_11	ARU14102.1	head-tail connector protein	[7401:7752]	116	KY705275.1	Streptococcus phage P7632, complete genome.	1.2e-06	0.12377	0	1.2e-06	15	0	1.2	1	1	0	1	1	1	1	0	0
Siphoviridae	126	CNR33_00017	ATW57863.1	hypothetical protein	[7500:7923]	140	MG018926.1	Pseudomonas phage tabernarius, complete genome.	1e-44	1.07578	0	1.2e-44	137.4	0	1	1	0	0	1	1	1	1	0	0
Siphoviridae	1262	P0092_03	ARU13005.1	portal protein	[1856:3365]	502	KY705252.1	Streptococcus phage P0092, complete genome.	7e-237	1.5487	14.9	7.9e-237	772.6	14.9	1	1	0	0	1	1	1	1	0.0192805	0.0192855
Siphoviridae	1162	CUT98410.1	CUT98410.1	hypothetical protein	[23034:23214]	59	LN907801.1	unidentified phage genome assembly 2P1, chromosome : 2P1.	9.5e-32	1.48906	0.3	1.2e-31	95	0.3	1.1	1	0	0	1	1	1	1	0.00314795	0.00315789
Siphoviridae	17	Sf14_gp26	AUV62767.1	putative membrane protein	[17851:18586]	244	MF327003.1	Shigella phage Sf14, complete genome.	3.1e-10	0.0288708	3.1	5e-10	24.1	3.1	1.3	1	1	0	1	1	1	1	0.125	0.128631
Siphoviridae	1912	IPP39_00049	APD23204.1	LL-H family holin	[36463:36796]	110	KY065479.1	Streptococcus phage IPP39, complete genome.	1.5e-07	0.111875	7.2	1.6e-07	17.7	7.2	1	1	0	0	1	1	1	1	0.402235	0.40678
Siphoviridae	99	NVP1194O_01	AUR94381.1	hypothetical protein	[<0:918]	305	MG592563.1	Vibrio phage 1.194.O._10N.286.54.B1, partial genome.	1.1e-05	0.122449	4.6	6e-05	9.7	0.1	2.7	3	0	0	3	3	3	2	0.383333	0.0103093
Siphoviridae	1296	NVP1189C_06	AUR93898.1	major capsid protein	[4948:5911]	320	MG592558.1	Vibrio phage 1.189.C._10N.286.51.B5, partial genome.	1e-76	0.764577	3.9	1.1e-76	243.8	3.9	1	1	0	0	1	1	1	1	0.0159902	0.0159967
Siphoviridae	2214-3926-3926	BAB19586.1	BAB19586.1	hypothetical protein	[33574:33820]	81	AP000400.1	Enterobacteria phage VT1-Sakai genomic DNA, prophage inserted region in Escherichia coli O157:H7.	2.7e-06	0.146316	0.4	3.5e-06	13.5	0.4	1.2	1	0	0	1	1	1	1	0.028777	0.0296296
Siphoviridae	1109	NVP1029O_18	AUR82851.1	hypothetical protein	[11615:11768]	50	MG592413.1	Vibrio phage 1.029.O._10N.261.55.A7, partial genome.	5.3e-06	0.138947	0.5	5.7e-06	13.1	0.5	1.1	1	0	0	1	1	1	1	0.0378788	0.0381679
Siphoviridae	1378	IPP61_00043	APD24153.1	putative NTP-binding protein	[29100:29928]	275	KY065497.1	Streptococcus phage IPP61, complete genome.	1.3e-20	0.237945	0.1	1.7e-20	59.8	0.1	1.1	1	0	0	1	1	1	1	0.00166113	0.00167224
Siphoviridae	330	phiNJ3_41	ALA07042.1	major capsid protein	[32990:34196]	401	KT336320.1	Streptococcus phage phiNJ3, complete genome.	2.4e-11	0.0731156	0.1	3.1e-11	28.7	0.1	1.1	1	0	0	1	1	1	1	0.00343643	0.00348432
Siphoviridae	1672	NVP1173O_08	AUR92484.1	hypothetical protein	[2895:4266]	456	MG592540.1	Vibrio phage 1.173.O._10N.261.55.A11, partial genome.	9.7e-63	0.442634	0.1	1.3e-62	197.9	0.1	1	1	0	0	1	1	1	1	0.000504286	0.000505306
Siphoviridae	2490	ARB15755.1	ARB15755.1	Ren protein	[7826:8120]	97	KY271400.1	Klebsiella phage 6 LV-2017, complete genome.	1e-05	0.114953	0	1.1e-05	12.2	0	1.1	1	0	0	1	1	1	1	0	0
Siphoviridae	645	NVP1089O_61	AUR86799.1	NLI interacting factor-like phosphatase	[35985:36453]	155	MG592464.1	Vibrio phage 1.089.O._10N.261.51.F9, partial genome.	4.2e-32	0.541667	0	4.8e-32	97.4	0	1	1	0	0	1	1	1	1	0	0
Siphoviridae	1393	NVP1277B_35	AUS00685.1	major tail protein	[19895:21350]	484	MG592646.1	Vibrio phage 1.277.B._10N.286.54.E7, partial genome.	3.1e-11	0.0928803	0.1	3.1e-11	28.7	0.1	2	2	0	0	2	2	2	1	0.00348432	0.00348432
Siphoviridae	1253	NVP1263A_58	AUR99218.1	P-loop containing nucleoside triphosphate hydrolase	[37598:38603]	334	MG592627.1	Vibrio phage 1.263.A._10N.286.51.B1, partial genome.	3e-73	0.703927	0.5	3.4e-73	232.9	0.5	1	1	0	0	1	1	1	1	0.00214592	0.00214684
Siphoviridae	1967	NVP1175O_07	AUR92635.1	hypothetical protein	[6454:7534]	359	MG592542.1	Vibrio phage 1.175.O._10N.261.55.B3, partial genome.	1.7e-12	0.0937322	0	2.8e-12	32.3	0	1.2	1	0	0	1	1	1	1	0	0
Siphoviridae	1251	AMQ66677.1	AMQ66677.1	major capsid protein E	[12293:13307]	337	KU665491.1	Bacillus phage Mgbh1, complete genome.	2.5e-10	0.0646465	0	5.3e-10	24.5	0	1.7	1	1	0	1	1	1	1	0	0
Siphoviridae	1702	BOX03_gp41	YP_009321804.1	methyltransf_25 domain protein	[30747:31254]	168	NC_031910.1	Streptococcus phage phiARI0031, complete genome.	7.8e-66	1.34286	1.1	9.4e-66	206.6	1.1	1	1	0	0	1	1	1	1	0.00531915	0.0053243
Siphoviridae	920	C350210_120	AOV60952.1	recombination-related endonuclease	[115735:116767]	343	KU686207.1	Synechococcus phage S-CAM22 isolate 0210CC35, complete genome.	5.3e-22	0.258964	1.9	8.2e-22	64.4	1.9	1.3	1	0	0	1	1	1	1	0.0292308	0.0295031
Siphoviridae	77	Len_0076	ARX95185.1	minor tail protein	[38770:39517]	248	KX581092.2	Vibrio phage Len, complete genome.	9.7e-77	1.05368	0	1.1e-76	243.2	0	1	1	0	0	1	1	1	1	0	0
Siphoviridae	1192-1192-1563-1581-159-176-2149-2543-3258-3811-4460-4585-4585-484-4988-6047-6047-6057-664-761-761-915-915-919-919	pVa7_0001	AOT27227.1	integrase	[407:1646]	412	KX581100.3	Vibrio phage pVa-7, complete genome.	1.3e-40	0.279379	0.3	1.7e-40	125.6	0.3	1	1	0	0	1	1	1	1	0.00238095	0.00238853
Siphoviridae	2230	NVP1175O_30	AUR92658.1	hypothetical protein	[21382:21532]	49	MG592542.1	Vibrio phage 1.175.O._10N.261.55.B3, partial genome.	2.6e-09	0.408621	1.6	4.1e-09	23	1.6	1.4	1	1	0	1	1	1	1	0.0675105	0.0695652
Siphoviridae	1305	EauS123_00009	ALY08008.1	hypothetical protein	[3532:3745]	70	KU160495.1	Exiguobacterium phage vB_EauS-123, complete genome.	6.5e-17	0.835088	0.4	8.8e-17	47.2	0.4	1.2	1	0	0	1	1	1	1	0.00840336	0.00847458
Siphoviridae	2472	IPP66_00025	APD24442.1	hypothetical protein	[11769:12009]	79	KY065502.1	Streptococcus phage IPP66, complete genome.	4.6e-06	0.103101	0.2	4.7e-06	13.2	0.2	1.3	1	1	0	1	1	1	1	0.0150376	0.0151515
Siphoviridae	1363	pVa5_0068	AOT26789.1	head-tail adaptor protein	[33009:33378]	122	KX581096.3	Vibrio phage pVa-5, complete genome.	1.1e-08	0.198165	0.1	1.2e-08	21.5	0.1	1.2	1	0	0	1	1	1	1	0.00462963	0.00465116
Siphoviridae	1159	CAITLIN_5	ANZ48305.1	putative terB	[1337:1763]	141	KX397365.1	Erwinia phage vB_EamM_Caitlin, complete genome.	1.2e-06	0.0487973	0.1	1.4e-06	14	0.1	1.1	1	0	0	1	1	1	1	0.00704225	0.00714286
Siphoviridae	1517	IPP12_00046	APD21854.1	hypothetical protein	[20805:21384]	192	KY065454.1	Streptococcus phage IPP12, complete genome.	8.6e-59	0.874882	0.6	9.5e-59	184.4	0.6	1	1	0	0	1	1	1	1	0.00325027	0.0032538
Siphoviridae	1541	phiARI0285-1_34	ALA47264.1	DUF1351 domain protein	[23685:24750]	354	KT337345.1	Streptococcus phage phiARI0285-1, partial genome.	1.6e-05	0.0714286	4.1	3.4e-05	9.9	0.2	2.2	2	0	0	2	2	2	2	0.372727	0.020202
Siphoviridae	1035	NVP1032O_86	AUR83266.1	helicase superfamily 3 protein	[52941:55287]	781	MG592416.1	Vibrio phage 1.032.O._10N.261.54.F5, partial genome.	4.8e-27	0.0929316	0	6.4e-27	79.8	0	1.1	1	0	0	1	1	1	1	0	0
Siphoviridae	1509	STP03_044	APM00298.1	class I holin	[26756:27038]	93	KY176369.1	Salmonella phage STP03, complete genome.	1.2e-63	2.12473	0.7	1.3e-63	197.4	0.7	1	1	0	0	1	1	1	1	0.00354251	0.0035461
Siphoviridae	2338	ANT42912.1	ANT42912.1	putative terminase	[16935:18492]	518	KX119196.1	Helicobacter phage Pt4481G, complete genome.	5e-13	0.0373626	0	3.3e-12	31.2	0	1.9	1	1	1	2	2	2	2	0	0
Siphoviridae	1251	NVP1005O_08	AUR81405.1	hypothetical protein	[6977:8057]	359	MG592392.1	Vibrio phage 1.005.O._10N.286.48.F2, partial genome.	4.3e-09	0.0542929	0.1	8.1e-09	20.6	0.1	1.3	1	1	0	1	1	1	1	0.00465116	0.00485437
Siphoviridae	151	NVP1007O_24	AUR81490.1	single-stranded DNA-binding protein	[12916:13396]	159	MG592393.1	Vibrio phage 1.007.O._10N.261.55.F9, partial genome.	8.4e-23	0.366848	10.2	2.3e-22	66.1	10.2	1.6	1	1	0	1	1	1	1	0.151111	0.154312
Siphoviridae	1375	P8921_39	ARU14458.1	hypothetical protein	[31257:31506]	82	KY705282.1	Streptococcus phage P8921, complete genome.	3.8e-37	1.01892	0.1	4.1e-37	113	0.1	1	1	0	0	1	1	1	1	0.000884173	0.000884956
Siphoviridae	1023	ASD53973.1	ASD53973.1	hypothetical protein	[168615:168978]	120	MF044457.1	Escherichia phage ST0, complete genome.	1.3e-34	0.862295	0.1	1.7e-34	104.8	0.1	1.3	1	1	0	1	1	1	1	0.00095057	0.000954199
Siphoviridae	0	CLA_0077	ARH11856.1	peptidase P60	[39519:40266]	248	KX581091.3	Vibrio phage Cla, complete genome.	5.4e-85	1.14219	0	6.2e-85	270.4	0	1.1	1	0	0	1	1	1	1	0	0
Siphoviridae	456	phiARI0462_28	ALA47058.1	hypothetical protein	[26295:26406]	36	KT337354.1	Streptococcus phage phiARI0462, complete genome.	1e-14	0.40396	0.1	1e-14	40.8	0.1	1	1	0	0	1	1	1	1	0.00245098	0.00245098
Siphoviridae	2166	UF09_1	AJW76967.1	recombinational DNA repair protein RecT	[5763:6645]	293	KP836356.2	Marinitoga camini virus 2, complete genome.	3.1e-07	0.0700855	0	5.6e-07	15.5	0	1.4	1	0	0	1	1	1	1	0	0
Siphoviridae	330	CAR95410.1	CAR95410.1	hypothetical protein	[33591:34797]	401	FM864213.1	Streptococcus phage phi-m46.1.	3e-11	0.0723618	0	3.7e-11	28.5	0	1.1	1	0	0	1	1	1	1	0	0
Siphoviridae	1651	P1A145kb_p093	ATS93493.1	hypothetical protein	[58016:58361]	114	MF979560.1	Pectobacterium phage DU_PP_I, complete genome.	7.2e-06	0.134409	0	1.2e-05	11.8	0	1.3	1	0	0	1	1	1	1	0	0
Siphoviridae	1192-1192-1563-1581-159-176-2149-2543-3258-3811-4460-4585-4585-484-4988-6047-6047-6057-664-761-761-915-915-919-919	VW6S_7	ATN93559.1	integrase	[2425:3706]	426	MF975720.1	Pseudomonas phage VW-6S, complete genome.	4.5e-33	0.22439	1.1	4.8e-33	101	1.1	1	1	0	0	1	1	1	1	0.0108696	0.0108911
Siphoviridae	1049	CAR95387.1	CAR95387.1	hypothetical protein	[15849:17052]	400	FM864213.1	Streptococcus phage phi-m46.1.	1.9e-07	0.0913514	0	1e-05	11.2	0	2.2	1	1	0	1	1	1	1	0	0
Siphoviridae	1999	AM5_123	ARM66976.1	hypothetical protein	[71199:71661]	153	KY554772.1	Lactococcus phage AM5, complete genome.	2.4e-59	0.947716	1.9	2.7e-59	186.5	1.9	1	1	0	0	1	1	1	1	0.0101768	0.0101877
Siphoviridae	1233	P0091_33	ARU12991.1	single-stranded DNA-binding protein	[29554:30001]	148	KY705251.1	Streptococcus phage P0091, complete genome.	2.9e-06	0.0367647	0.1	4e-06	12.1	0.1	1.2	1	0	0	1	1	1	1	0.008	0.00826446
Siphoviridae	2857	P5652_32	ARU13475.1	helicase	[25539:26871]	443	KY705261.1	Streptococcus phage P5652, complete genome.	5.4e-07	0.0185771	0.3	7.2e-07	13.7	0.3	1.3	1	0	0	1	1	1	1	0.0212766	0.0218978
Siphoviridae	1004	AQN32313.1	AQN32313.1	exodeoxyribonuclease VIII	[21076:21652]	191	KY379511.2	Pseudoalteromonas phage PHS21, complete genome.	2.7e-16	0.195708	0.2	8.3e-10	24.4	0	2.1	1	1	1	2	2	2	2	0.00438596	0
Siphoviridae	1618-1618-2441-4424-4424	BPS17S6_53	AUM59400.1	thymidylate synthase	[39037:39937]	299	MG646671.1	Salmonella phage BPS17S6, complete genome.	3.7e-61	0.43733	0	4.1e-61	193.2	0	1	1	0	0	1	1	1	1	0	0
Siphoviridae	1039	P7151_25	ARU13642.1	holin	[22110:22353]	80	KY705265.1	Streptococcus phage P7151, complete genome.	6.5e-06	0.0931818	0.1	7.6e-06	12.1	0.1	1.1	1	0	0	1	1	1	1	0.00813008	0.00826446
Siphoviridae	2174	P8922_05	ARU14470.1	head-tail connector protein	[3797:3977]	59	KY705283.1	Streptococcus phage P8922, complete genome.	6.4e-36	1.57391	8.4	6.8e-36	108.5	8.4	1	1	0	0	1	1	1	1	0.0773481	0.0774194
Siphoviridae	406	ARM67952.1	ARM67952.1	hypothetical protein	[45198:45813]	204	KY653118.1	Morganella phage IME1369_01, complete genome.	8.9e-35	0.44375	0.1	1.1e-34	106.2	0.1	1.1	1	0	0	1	1	1	1	0.000938967	0.00094162
Siphoviridae	879	IPP51_00018	APD23707.1	hypothetical protein	[8563:8773]	69	KY065489.1	Streptococcus phage IPP51, complete genome.	7.8e-06	0.0889706	3.2	0.00024	7.3	2.1	1.9	1	1	1	2	2	2	2	0.264463	0.287671
Siphoviridae	1146	NVP1017O_72	AUR82041.1	bifunctional DNA primase/polymerase	[47820:50064]	747	MG592401.1	Vibrio phage 1.017.O._10N.286.55.C11, partial genome.	1.1e-80	0.309724	5.3	1.4e-80	257.6	5.3	1	1	0	0	1	1	1	1	0.0205426	0.0205745
Siphoviridae	1953	IPP44_00027	APD23433.1	HNH endonuclease domain-containing protein	[11937:12258]	106	KY065484.1	Streptococcus phage IPP44, complete genome.	4.6e-08	0.159016	0.6	6.3e-08	19	0.6	1.2	1	0	0	1	1	1	1	0.0309278	0.0315789
Siphoviridae	109	BOX09_gp42	YP_009322044.1	putative HNH endonuclease	[56288:56921]	210	NC_031914.1	Flavobacterium phage Fpv1, complete genome.	1.1e-05	0.0905512	2.8	1.2e-05	11.4	0.1	2.2	1	1	0	2	2	2	1	0.243478	0.00877193
Siphoviridae	1297	P7572_36	ARU13837.1	primase	[27861:28677]	271	KY705269.1	Streptococcus phage P7572, complete genome.	1.9e-169	2.03866	0	2.1e-169	548.2	0	1	1	0	0	1	1	1	1	0	0
Siphoviridae	330	ARM68848.1	ARM68848.1	major capsid protein	[17114:18365]	416	KY624615.1	Corynebacterium phage LGCM-V8, complete genome.	6.5e-51	0.400503	5	8.4e-51	159	5	1	1	0	0	1	1	1	1	0.0313676	0.0314465
Siphoviridae	1232	BW29_gp34	YP_009003372.1	phage protein	[16925:17633]	235	NC_023503.1	Streptococcus phage 20617 complete prophage genome.	5.9e-141	1.93106	7.5	6.5e-141	453.6	7.5	1	1	0	0	1	1	1	1	0.0165271	0.0165344
Siphoviridae	1755	NVP1054O_52	AUR84356.1	protein of unknown function DUF1364	[31097:31403]	101	MG592434.1	Vibrio phage 1.054.O._10N.261.52.A1, partial genome.	6.7e-18	0.532292	0.2	7.9e-18	50.9	0.2	1.1	1	0	0	1	1	1	1	0.00391389	0.00392927
Siphoviridae	1680	IPP53_00002	APD23791.1	hypothetical protein	[1261:1423]	53	KY065491.1	Streptococcus phage IPP53, complete genome.	4.1e-25	0.324783	4.5	4.4e-25	74.6	4.5	1	1	0	0	1	1	1	1	0.060241	0.0603217
Siphoviridae	1827	IPP17_00037	APD22061.1	hypothetical protein	[18908:19268]	119	KY065458.1	Streptococcus phage IPP17, complete genome.	2.1e-09	0.165278	0	3.2e-09	23.2	0	1.3	1	0	0	1	1	1	1	0	0
Siphoviridae	645	AM12_056	ARQ95635.1	nucleotidase	[25850:26450]	199	KY554776.1	Lactococcus phage AM12, complete genome.	1.8e-53	0.928333	1.8	2.1e-53	167	1.8	1	1	0	0	1	1	1	1	0.010772	0.0107784
Siphoviridae	2359	BOW81_gp15	YP_009321884.1	hypothetical protein	[12509:13292]	260	NC_031912.1	Flavobacterium phage Fpv20, complete genome.	1.1e-05	0.120588	0.8	0.00039	7.3	0.1	2.2	2	0	0	2	2	2	2	0.0650407	0.0136986
Siphoviridae	1932	KIEL007_35	AUS03656.1	helix-turn-helix domain excisionase	[22272:22512]	79	MG727696.1	Bacillus phage Kiel007, complete genome.	3.2e-07	0.168367	0	3.4e-07	16.5	0	1.1	1	0	0	1	1	1	1	0	0
Siphoviridae	1859	phiARI0131-2_11	ALA47290.1	hypothetical protein	[14684:15044]	119	KT337342.1	Streptococcus phage phiARI0131-2, complete genome.	5.2e-20	0.509649	0	6.6e-20	57.8	0	1.1	1	0	0	1	1	1	1	0	0
Siphoviridae	1636	P9853_35	ARU14635.1	primase	[28493:29309]	271	KY705286.1	Streptococcus phage P9853, complete genome.	6.1e-21	0.2444	0	6.1e-21	61.1	0	1.1	1	0	0	1	1	1	1	0	0
Siphoviridae	1832	BIZ78_gp103	YP_009292250.1	putative virion structural protein	[143064:144264]	399	NC_031120.1	Erwinia phage vB_EamM_Caitlin, complete genome.	3.5e-06	0.0488722	7.1	0.0001	8.2	1.5	2.7	1	1	2	3	3	3	2	0.546154	0.182927
Siphoviridae	1419	IPP35_00002	APD22959.1	hypothetical protein	[1131:1512]	126	KY065475.1	Streptococcus phage IPP35, complete genome.	6.7e-59	1.45873	6.7	7.4e-59	183.7	6.7	1	1	0	0	1	1	1	1	0.0364527	0.0364725
Siphoviridae	4558	NVP1132O_20	AUR89756.1	coil containing protein	[13463:13811]	115	MG592503.1	Vibrio phage 1.132.O._10N.222.49.F8, partial genome.	3.6e-07	0.125385	0.1	1.6e-05	11	0	2.5	1	1	1	2	2	2	2	0.00613497	0
Siphoviridae	1832	phi2958PVL_gp52	YP_002268023.1	hypothetical protein	[41611:42001]	129	NC_011344.1	Staphylococcus phage phi2958PVL, complete genome.	1.4e-07	0.0661654	2.7	1.5e-07	17.6	2.7	1.1	1	0	0	1	1	1	1	0.153409	0.153409
Siphoviridae	2216	Sf21_gp230	AUV63783.1	hypothetical protein	[142497:142740]	80	MF327007.1	Shigella phage Sf21, complete genome.	1e-05	0.24375	0	1.7e-05	11	0	1.4	1	0	0	1	1	1	1	0	0
Siphoviridae	144	phiARI0285-3_18	ALA47204.1	hypothetical protein	[22730:24035]	434	KT337347.1	Streptococcus phage phiARI0285-3, partial genome.	1.2e-53	0.382086	0	1.6e-53	168.2	0	1	1	0	0	1	1	1	1	0	0
Siphoviridae	1192-1192-1563-1581-159-176-2149-2543-3258-3811-4460-4585-4585-484-4988-6047-6047-6057-664-761-761-915-915-919-919	ANT42666.1	ANT42666.1	integrase	[274:1399]	374	KX119189.1	Helicobacter phage Pt21299RU, complete genome.	1.8e-52	0.366075	2.4	2.3e-52	164.7	2.4	1.1	1	0	0	1	1	1	1	0.0145366	0.0145719
Siphoviridae	4504	NVP1024O_47	AUR82447.1	YopX protein	[31557:31932]	124	MG592408.1	Vibrio phage 1.024.O._10N.261.45.F8, partial genome.	1.4e-16	0.352632	0.1	1.5e-16	46.8	0.1	1.2	1	0	0	1	1	1	1	0.0021322	0.00213675
Siphoviridae	456	NVP1116O_34	AUR88651.1	hypothetical protein	[23864:24197]	110	MG592490.1	Vibrio phage 1.116.O._10N.222.52.C10, partial genome.	3.4e-34	1.02277	0.3	4.1e-34	103.1	0.3	1	1	0	0	1	1	1	1	0.00290416	0.0029098
Siphoviridae	2415	IPP34_00034	APD22924.1	holliday junction resolvase	[13429:13861]	143	KY065474.1	Streptococcus phage IPP34, complete genome.	1.2e-06	0.088024	0	0.00017	7.7	0	2.1	2	0	0	2	2	2	2	0	0
Siphoviridae	1378	AUV59733.1	AUV59733.1	DNA-binding protein	[25131:25794]	220	MG765275.1	Lactobacillus phage Bassarid, complete genome.	1.2e-39	0.484585	0.1	1.4e-39	122.3	0.1	1.1	1	0	0	1	1	1	1	0.000815661	0.000817661
Siphoviridae	2857	ANB40316.1	ANB40316.1	hypothetical protein	[81817:83122]	434	KU599877.1	Flavobacterium phage Fpv1, complete genome.	3.2e-26	0.102372	0.3	9.8e-26	76.1	0.3	1.6	1	1	0	1	1	1	1	0.003861	0.00394218
Siphoviridae	2499	ACI32383.1	ACI32383.1	putative endopeptidase	[26054:26522]	155	FJ184280.1	Enterobacteria phage YYZ-2008, complete genome.	6.8e-05	0.0878505	5.7	0.00026	7.5	5.7	1.8	1	1	0	1	1	1	1	0.606383	0.76
Siphoviridae	1895	APQ42493.1	APQ42493.1	N-acetylmuramoyl-L-alanine amidase	[38264:39185]	306	KY203335.1	Pasteurella phage PMP-GADVASU-IND, complete genome.	1.6e-07	0.0637037	0.2	1.9e-07	16.9	0.1	1.4	1	1	0	1	1	1	1	0.0116279	0.00591716
Siphoviridae	1886	IPP14_00019	APD21884.1	holliday junction resolvase	[10540:10891]	116	KY065455.1	Streptococcus phage IPP14, complete genome.	6.9e-41	0.849324	0.1	7.5e-41	125.6	0.1	1	1	0	0	1	1	1	1	0.000795545	0.000796178
Siphoviridae	2415	NVP1115A_57	AUR88532.1	endodeoxyribonuclease	[31426:31786]	119	MG592488.1	Vibrio phage 1.115.A._10N.222.49.B11, partial genome.	4e-06	0.0778443	0	4.4e-06	12.9	0	1.1	1	0	0	1	1	1	1	0	0
Siphoviridae	2478	P0093_36	ARU13088.1	RecT recombinase	[27466:28390]	307	KY705253.1	Streptococcus phage P0093, complete genome.	6.3e-07	0.05189	0.1	9.6e-07	14.5	0.1	1.3	1	0	0	1	1	1	1	0.00662252	0.00689655
Siphoviridae	117	NVP1101O_051	AUR87462.1	coil containing protein	[26643:27927]	427	MG592473.1	Vibrio phage 1.101.O._10N.261.45.C6, partial genome.	1.1e-11	0.087931	0.1	1.6e-11	30.1	0.1	1.2	1	0	0	1	1	1	1	0.00326797	0.00332226
Siphoviridae	77	NVP1026O_022	AUR82613.1	coil containing protein	[17595:18333]	245	MG592410.1	Vibrio phage 1.026.O._10N.222.49.C7, partial genome.	5.9e-06	0.0510823	0.5	7.5e-06	11.4	0.5	1.2	1	0	0	1	1	1	1	0.0423729	0.0438596
Siphoviridae	456	NVP1157O_35	AUR91203.1	NTP pyrophosphohydrolase	[24606:24939]	110	MG592525.1	Vibrio phage 1.157.O._10N.261.45.B7, partial genome.	3e-35	1.05644	0.3	3.3e-35	106.6	0.3	1	1	0	0	1	1	1	1	0.00281162	0.00281426
Siphoviridae	4790	vB_SscM-2_019	ANT44886.1	hypothetical protein	[8278:8443]	54	KX171213.1	Staphylococcus phage vB_SscM-2, complete genome.	4.3e-08	0.325	0.7	5.8e-08	19.1	0.7	1.5	1	1	0	1	1	1	1	0.0358974	0.0366492
Siphoviridae	2368	118970sal3_00048	AOP04185.1	hypothetical protein	[23546:24374]	275	KU927493.2	Salmonella phage 118970_sal3, complete genome.	1.3e-69	0.801455	0.1	1.4e-69	220.2	0.1	1	1	0	0	1	1	1	1	0.000453721	0.000454133
Siphoviridae	4558	NVP1189B_19	AUR93845.1	hypothetical protein	[13456:13804]	115	MG592557.1	Vibrio phage 1.189.B._10N.286.51.B5, partial genome.	1.3e-06	0.111538	0.1	5.4e-05	9.2	0	2.5	1	1	1	2	2	2	2	0.00689655	0
Siphoviridae	1711	NVP1247B_35	AUR98179.1	hypothetical protein	[28855:29692]	278	MG592613.1	Vibrio phage 1.247.B._10N.261.54.E12, partial genome.	4.9e-24	0.267041	1.1	6.3e-24	70.9	1.1	1.2	1	0	0	1	1	1	1	0.0154278	0.0155148
Siphoviridae	1035	CBR26890.1	CBR26890.1	hypothetical protein	[20911:23197]	761	FN997652.1	Streptococcus phage phi-SsUD.1 complete sequence.	4.7e-60	0.219467	0.2	6.8e-60	188.9	0.2	1.1	1	0	0	1	1	1	1	0.00105597	0.00105876
Siphoviridae	1932	NVP1088O_33	AUR86681.1	hypothetical protein	[18811:19201]	129	MG592463.1	Vibrio phage 1.088.O._10N.261.46.A1, partial genome.	2.1e-06	0.141837	0	9.9e-06	11.8	0	1.9	1	1	1	2	2	2	1	0	0
Siphoviridae	1617	AM9_067	ARM67280.1	single stranded DNA specific exonuclease	[34991:36773]	593	KY554774.1	Lactococcus phage AM9, complete genome.	7.9e-213	1.2026	22.8	9e-213	693.8	22.8	1	1	0	0	1	1	1	1	0.0328578	0.0328625
Siphoviridae	5149	IPP24_00007	APD22402.1	hypothetical protein	[4156:4408]	83	KY065465.1	Streptococcus phage IPP24, complete genome.	2.2e-09	0.301266	0	2.2e-09	23.8	0	1.1	1	0	0	1	1	1	1	0	0
Siphoviridae	0	APU93256.1	APU93256.1	tail assembly protein	[28765:29524]	252	KX130960.1	Escherichia phage vB_EcoS-IME253, complete genome.	1.1e-107	1.45527	0.8	1.3e-107	344.7	0.8	1	1	0	0	1	1	1	1	0.00231951	0.00232086
Siphoviridae	2451	pCXcHC2016_30	AQW89104.1	putative exonuclease	[30557:31331]	257	KY296500.1	Xenohaliotis phage pCXc-HC2016, complete genome.	2.7e-09	0.0880309	3.7	5.2e-09	21.9	3.7	1.5	1	1	0	1	1	1	1	0.162281	0.16895
Siphoviridae	1290	AOQ26773.1	AOQ26773.1	hypothetical protein	[35922:37038]	371	KX507046.1	Vibrio phage S4-7, complete genome.	1.2e-24	0.349524	1.5	1.2e-24	73.4	1.5	3	1	1	1	2	2	2	1	0.020436	0.020436
Siphoviridae	920	BF_0264	AQW88789.1	putatove serine/threonine protein phosphatase	[192631:193246]	204	KY630187.1	Serratia phage BF, complete genome.	8.5e-16	0.178088	0.3	2.8e-15	43	0.3	1.8	1	1	0	1	1	1	1	0.00671141	0.00697674
Siphoviridae	2478	SGPHI_0025	BAE80488.1	conserved hypothetical protein	[25046:26273]	408	AP009146.1	Sodalis phage phiSG1 DNA, complete genome.	1.7e-13	0.126117	0.1	9.1e-13	34.3	0.1	1.9	1	1	0	1	1	1	1	0.0027248	0.00291545
Siphoviridae	168	13W11L_038	ANY28663.1	hypothetical protein	[23381:23891]	169	KX379671.1	Lactococcus phage 13W11L, complete genome.	3.6e-114	2.14706	11.5	4e-114	364.8	11.5	1	1	0	0	1	1	1	1	0.0315068	0.0315241
Siphoviridae	1618-1618-2441-4424-4424	Sf21_gp43	AUV63596.1	dCMP hydroxymethylase	[23068:23809]	246	MF327007.1	Shigella phage Sf21, complete genome.	1.6e-23	0.156787	0.6	2e-23	69	0.6	1.1	1	0	0	1	1	1	1	0.00865801	0.00869565
Siphoviridae	1366	Sf12_gp46	ATE85772.1	minor tail protein	[27147:27498]	116	MF158039.1	Shigella phage Sf12, complete genome.	1.6e-10	0.250459	0.6	2.3e-10	26.8	0.6	1.2	1	0	0	1	1	1	1	0.021978	0.0223881
Siphoviridae	1192-1192-1563-1581-159-176-2149-2543-3258-3811-4460-4585-4585-484-4988-6047-6047-6057-664-761-761-915-915-919-919	CUL03827.1	CUL03827.1	site-specific tyrosine recombinase XerC	[21498:22107]	202	LN881738.1	Escherichia phage slur17, complete genome.	5.5e-36	0.245455	0	6.3e-36	110.5	0	1	1	0	0	1	1	1	1	0	0
Siphoviridae	2166	S420910_260	AOV62447.1	thymidylate synthase	[210254:211007]	250	KU686213.1	Synechococcus phage S-CAM7 isolate 0910SB42, complete genome.	5.3e-11	0.12265	0.1	8e-11	28.1	0.1	1.3	1	0	0	1	1	1	1	0.00348432	0.00355872
Siphoviridae	111	BBC43639.1	BBC43639.1	hypothetical protein	[47055:47253]	65	AP018476.1	Mycobacterium phage C3 DNA, complete sequence.	4.8e-39	1.77164	0.5	5.3e-39	118.5	0.5	1	1	0	0	1	1	1	1	0.0042123	0.00421941
Siphoviridae	24	BBC43834.1	BBC43834.1	putative capsid maturation protease	[10704:11568]	287	AP018479.1	Mycobacterium phage GS4E DNA, complete sequence.	1.2e-139	1.58175	4.3	1.4e-139	450.7	4.3	1	1	0	0	1	1	1	1	0.0095386	0.00954071
Siphoviridae	1038	CBW38935.1	CBW38935.1	Phage portal protein	[17721:19086]	454	FR671405.1	Streptococcus phage V22.	2e-20	0.124313	6.4	3.2e-20	58.1	6.4	1.2	1	0	0	1	1	1	1	0.108844	0.110155
Siphoviridae	1314	NVP1173O_39	AUR92515.1	hypothetical protein	[19445:20018]	190	MG592540.1	Vibrio phage 1.173.O._10N.261.55.A11, partial genome.	6e-26	0.455294	0	7.8e-26	77.1	0	1	1	0	0	1	1	1	1	0	0
Siphoviridae	4504	phiARI0995b_17	ALA47485.1	YopX domain protein	[18854:19244]	129	KT337372.1	Streptococcus phage phiARI0995b, partial genome.	3.6e-17	0.366917	0.2	4.7e-17	48.5	0.2	1.3	1	1	0	1	1	1	1	0.00409836	0.00412371
Siphoviridae	1039	P8921_23	ARU14442.1	holin	[21681:21924]	80	KY705282.1	Streptococcus phage P8921, complete genome.	2.5e-06	0.103788	0.2	2.9e-06	13.4	0.2	1.1	1	0	0	1	1	1	1	0.0145985	0.0149254
Siphoviridae	3397	ANM47504.1	ANM47504.1	hypothetical protein	[2751:2955]	67	KX077892.1	Streptococcus phage phiJH1301-3, complete genome.	3.1e-06	0.086755	0.3	3.3e-06	13	0.3	1	1	0	0	1	1	1	1	0.0229008	0.0230769
Siphoviridae	168	19W07F_036	ANY28714.1	hypothetical protein	[23837:24347]	169	KX379670.1	Lactococcus phage 19W07F, complete genome.	3.6e-114	2.14706	11.5	4e-114	364.8	11.5	1	1	0	0	1	1	1	1	0.0315068	0.0315241
Siphoviridae	456	LP083-1_046	AHL19011.1	MazG-like pyrophosphohydrolase domain-containing protein	[15069:15384]	104	KJ094028.1	Listeria phage LP-083-1 contig 2, partial genome.	3.2e-39	1.18317	0.5	3.5e-39	119.3	0.5	1	1	0	0	1	1	1	1	0.0041841	0.00419111
Siphoviridae	232	BAW98225.1	BAW98225.1	hypothetical protein	[12365:12821]	151	AP017972.1	Vibrio phage pTD1 DNA, complete genome.	5.9e-06	0.297619	0.2	1.1e-05	11.6	0.2	1.5	1	0	0	1	1	1	1	0.016	0.0172414
Siphoviridae	456	NVP1088O_37	AUR86685.1	hypothetical protein	[21509:22028]	172	MG592463.1	Vibrio phage 1.088.O._10N.261.46.A1, partial genome.	1.9e-25	0.745545	0	5.4e-17	48.1	0.1	2.1	2	0	0	2	2	2	2	0	0.002079
Siphoviridae	1529	NVP1175O_07	AUR92635.1	hypothetical protein	[6454:7534]	359	MG592542.1	Vibrio phage 1.175.O._10N.261.55.B3, partial genome.	1.3e-08	0.0581197	0	1.6e-08	20	0	1.2	1	0	0	1	1	1	1	0	0
Siphoviridae	2049	S820908_178	AOV60553.1	putative glycosyl transferase	[147501:148320]	272	KU686205.1	Synechococcus phage S-CAM9 isolate 0908SB82, complete genome.	2.3e-07	0.140984	0.2	4.2e-06	13.1	0.1	2.2	2	0	0	2	2	2	1	0.0116279	0.00763359
Siphoviridae	1546	AUO79275.1	AUO79275.1	putative endonuclease	[34970:35816]	281	MF580961.1	Salinibacter virus M31CR41-2, partial genome.	3.4e-13	0.110217	0.1	6.2e-13	34.8	0.1	1.4	1	1	0	1	1	1	1	0.00280899	0.00287356
Siphoviridae	2240	AUV59867.1	AUV59867.1	hypothetical protein	[66073:66538]	154	MG765276.1	Lactobacillus phage Nyseid, complete genome.	4.5e-07	0.117778	0	5.5e-07	15.6	0	1.2	1	0	0	1	1	1	1	0	0
Siphoviridae	1544	NVP1068O_03	AUR85093.1	hypothetical protein	[1366:1546]	59	MG592445.1	Vibrio phage 1.068.O._10N.261.51.F8, partial genome.	7.1e-06	0.155	0	9.9e-06	12	0	1.3	1	1	0	1	1	1	1	0	0
Siphoviridae	1035	NVP1012O_89	AUR81738.1	primase	[50319:52665]	781	MG592397.1	Vibrio phage 1.012.O._10N.261.48.C12, partial genome.	5.6e-26	0.088876	0	7.5e-26	76.3	0	1.1	1	0	0	1	1	1	1	0	0
Siphoviridae	1376	ABI36853.1	ABI36853.1	similar to Siphovirus Gp157	[26689:27277]	195	DQ453159.1	Geobacillus virus E2, complete genome.	3.1e-05	0.141096	4.3	5.1e-05	9.6	2.9	2	1	1	1	2	2	2	1	0.417476	0.302083
Siphoviridae	46	IPP45_00040	APD23491.1	structural protein	[20051:20948]	298	KY065485.1	Streptococcus phage IPP45, complete genome.	3e-12	0.105145	0.4	3.6e-12	32.4	0.4	1.4	1	1	0	1	1	1	1	0.0122324	0.0123457
Siphoviridae	1146	NVP1283B_74	AUS01231.1	helicase superfamily 3 protein	[48390:50757]	788	MG592652.1	Vibrio phage 1.283.B._10N.286.55.A1, partial genome.	4.6e-08	0.0212485	0	6.6e-08	17.2	0	1.1	1	0	0	1	1	1	1	0	0
Siphoviridae	2138	ANM47656.1	ANM47656.1	hypothetical protein	[22680:23019]	112	KX077896.1	Streptococcus phage phiJH1301-2, complete genome.	1.3e-06	0.134234	0	1.4e-06	14.7	0	1.1	1	0	0	1	1	1	1	0	0
Siphoviridae	1373	AUV60127.1	AUV60127.1	transposase	[50899:52075]	391	MG765279.1	Lactobacillus phage Semele, complete genome.	1.4e-77	0.634359	11.4	2e-77	246.9	11.4	1.2	1	0	0	1	1	1	1	0.0460792	0.0461725
Siphoviridae	1089	AHN84613.1	AHN84613.1	hypothetical protein	[11319:12147]	275	KJ417497.1	Streptococcus phage Spn1, complete genome.	3.3e-09	0.0755034	8.3	2e-08	19.9	0	2.3	1	1	0	2	2	2	2	0.368889	0
Siphoviridae	108	19W07F_013	ANY28691.1	major protein	[10186:11092]	301	KX379670.1	Lactococcus phage 19W07F, complete genome.	3.8e-206	2.22326	4.9	4.2e-206	669	4.9	1	1	0	0	1	1	1	1	0.00732218	0.00732436
Siphoviridae	2473	NVP1081O_138	AUR85873.1	queuosine biosynthesis protein	[100638:101355]	238	MG592456.1	Vibrio phage 1.081.O._10N.286.52.C2, partial genome.	2.4e-40	0.530638	0	2.7e-40	124.5	0	1	1	0	0	1	1	1	1	0	0
Siphoviridae	1272	AEM24720.1	AEM24720.1	hypothetical protein	[1447:1705]	85	JF314845.1	Cronobacter phage ES2, complete genome.	6.2e-07	0.0726415	0	6.7e-07	15.3	0	1	1	0	0	1	1	1	1	0	0
Siphoviridae	1436	NVP1079O_42	AUR85686.1	homeodomain-like protein	[28942:29401]	152	MG592454.1	Vibrio phage 1.079.O._10N.286.45.E9, partial genome.	7e-07	0.165625	0.1	1e-06	15.4	0.1	1.3	1	0	0	1	1	1	1	0.00628931	0.00649351
Siphoviridae	1932	ANT42558.1	ANT42558.1	hypothetical protein	[29044:29854]	269	KX119175.1	Helicobacter phage Pt22899G, complete genome.	1.8e-07	0.176531	0.1	2.1e-06	13.9	0	2.6	1	1	1	2	2	2	1	0.00578035	0
Siphoviridae	1115	BBP_0972	ADD65752.1	hypothetical protein	[36331:36739]	135	GQ141189.1	Bifidobacterium phage Bbif-1, complete sequence.	2.5e-11	0.209028	0	2.8e-11	30	0	1.2	1	0	0	1	1	1	1	0	0
Siphoviridae	1750	NVP1113A_63	AUR88464.1	hypothetical protein	[39751:39976]	74	MG592487.1	Vibrio phage 1.113.A._10N.286.51.E7, partial genome.	1.8e-06	0.0729167	0.1	2.1e-06	13.7	0.1	1.1	1	0	0	1	1	1	1	0.00714286	0.00729927
Siphoviridae	1086	NVP1173O_69	AUR92545.1	helicase superfamily 1/2 ATP-binding domain protein	[38898:40752]	617	MG592540.1	Vibrio phage 1.173.O._10N.261.55.A11, partial genome.	4e-06	0.116071	0.6	8.6e-06	12	0.6	1.6	1	0	0	1	1	1	1	0.0461538	0.05
Siphoviridae	2136	NVP1143O_72	AUR90444.1	hypothetical protein	[43305:43503]	65	MG592514.1	Vibrio phage 1.143.O._10N.261.55.C8, partial genome.	7.3e-06	0.0815068	0.8	0.00021	7.2	0.1	2	1	1	1	2	2	2	2	0.0672269	0.0138889
Siphoviridae	1371	NVP1242O_12	AUR97571.1	head completion adaptor	[8073:8586]	170	MG592607.1	Vibrio phage 1.242.O._10N.261.54.B2, partial genome.	1.2e-14	0.230682	0	1.5e-14	40.3	0	1.2	1	0	0	1	1	1	1	0	0
Siphoviridae	10	SER90K_39	ASD51096.1	terminase large subunit	[38593:40159]	521	MF172979.1	Erysipelothrix phage phi1605, complete genome.	7.8e-19	0.096595	0	5.3e-17	47.9	0	2.7	1	1	0	1	1	1	1	0	0
Siphoviridae	1301	ANT43147.1	ANT43147.1	DNA primase	[4743:6327]	527	KX119203.1	Helicobacter phage PtB89G, complete genome.	9.9e-09	0.122093	0	1.9e-08	20.1	0	1.4	1	0	0	1	1	1	1	0	0
Siphoviridae	1529	ASV41211.1	ASV41211.1	hypothetical protein	[25767:26787]	339	KY883634.1	Vibrio phage JSF5, complete genome.	1.5e-06	0.0384615	0	2.6e-06	12.8	0	1.4	1	1	0	1	1	1	1	0	0
Siphoviridae	1436	ASV42583.1	ASV42583.1	HNH homing endonuclease	[36352:37075]	240	KY883640.1	Vibrio phage JSF17, complete genome.	4.6e-08	0.205208	0	1e-07	18.6	0	1.7	2	0	0	2	2	2	1	0	0
Siphoviridae	1436	BBA65270.1	BBA65270.1	protein rIIB	[58196:59198]	333	AP018399.1	Xanthomonas phage XacN1 DNA, complete genome.	1.5e-06	0.155208	0	3e-06	13.9	0	1.5	1	0	0	1	1	1	1	0	0
Siphoviridae	24	BBC43660.1	BBC43660.1	putative capsid maturation protease	[9704:10586]	293	AP018477.1	Mycobacterium phage BK1 DNA, complete sequence.	2.1e-156	1.77509	1.4	2.3e-156	505.7	1.4	1	1	0	0	1	1	1	1	0.00276735	0.00276844
Siphoviridae	106	phiARI0598b_18	ALA47653.1	hypothetical protein	[15576:17046]	489	KT337362.1	Streptococcus phage phiARI0598b, partial genome.	2.8e-123	0.817454	13.9	3.6e-123	397.7	13.9	1	1	0	0	1	1	1	1	0.0349159	0.034951
Siphoviridae	512	BOW87_gp075	YP_009321446.1	hypothetical protein	[170292:170511]	72	NC_031906.1	Synechococcus phage S-CAM3 isolate 1010CC42, complete genome.	4.9e-14	0.428889	0	2.3e-13	36.5	0	1.8	1	1	0	1	1	1	1	0	0
Siphoviridae	1146	P7952_39	ARU14271.1	primase	[31835:32651]	271	KY705278.1	Streptococcus phage P7952, complete genome.	1.1e-06	0.0158463	0	1.4e-06	12.8	0	1.1	1	0	0	1	1	1	1	0	0
Siphoviridae	330	H8_0050	ARB12951.1	major capsid protein	[23985:25173]	395	KY658674.3	Vibrio phage H8, complete genome.	1.9e-125	1.01709	5.2	2.3e-125	404.6	5.2	1	1	0	0	1	1	1	1	0.0128458	0.0128522
Siphoviridae	1445	IPP23_00041	APD22382.1	hypothetical protein	[23003:23309]	101	KY065464.1	Streptococcus phage IPP23, complete genome.	6.6e-06	0.112389	0	7.8e-06	12.5	0	1.2	1	0	0	1	1	1	1	0	0
Siphoviridae	1652	ARW57454.1	ARW57454.1	spackle periplasmic protein	[15968:16256]	95	MF036690.1	Serratia phage CHI14, complete genome.	6.1e-07	0.192857	0	8.4e-07	15.7	0	1.2	1	0	0	1	1	1	1	0	0
Siphoviridae	2229	ATN93333.1	ATN93333.1	hypothetical protein	[13191:13596]	134	MF959999.1	Marinobacter phage PS3, complete genome.	1.3e-10	0.192308	1	1.4e-10	27.4	1	1.1	1	0	0	1	1	1	1	0.0363636	0.0364964
Siphoviridae	2259	SWAN_00016	SMH63901.1	minor tail protein	[13925:14276]	116	LT841304.1	Escherichia phage vB_Eco_swan01 genome assembly, chromosome: I.	4.4e-36	0.448988	0.1	5.3e-36	110.6	0.1	1	1	0	0	1	1	1	1	0.000901713	0.000904159
Siphoviridae	1146	NVP1111B_60	AUR88316.1	hypothetical protein	[36649:38263]	537	MG592485.1	Vibrio phage 1.111.B._10N.286.45.E6, partial genome.	1.3e-39	0.146579	0.8	1.8e-39	121.6	0.8	1.1	1	0	0	1	1	1	1	0.00655201	0.00657895
Siphoviridae	1542	NVP1031O_135	AUR83117.1	hypothetical protein	[92870:93092]	73	MG592415.1	Vibrio phage 1.031.O._10N.261.46.F8, partial genome.	7.1e-09	0.23587	0.1	7.6e-09	21.6	0.1	1.1	1	0	0	1	1	1	1	0.00460829	0.00462963
Siphoviridae	4558	NVP1271B_46	AUS00153.1	hypothetical protein	[27879:28263]	127	MG592639.1	Vibrio phage 1.271.B._10N.286.54.B4, partial genome.	4.7e-06	0.0976923	0.3	1.8e-05	10.8	0.3	2	1	1	0	1	1	1	1	0.023622	0.0277778
Siphoviridae	1371	NVP1207B_27	AUR95434.1	head completion adaptor	[14474:14984]	169	MG592577.1	Vibrio phage 1.207.B._10N.222.51.C2, partial genome.	1.4e-25	0.432955	0	1.5e-25	76.1	0	1	1	0	0	1	1	1	1	0	0
Siphoviridae	1008	NVP1081O_180	AUR85915.1	hypothetical protein	[124828:125389]	186	MG592456.1	Vibrio phage 1.081.O._10N.286.52.C2, partial genome.	9.5e-14	0.285496	0	1.8e-13	36.5	0	1.5	1	0	0	1	1	1	1	0	0
Siphoviridae	1312	POA1180_40	AOT25348.1	hypothetical protein	[31983:32448]	154	KX669658.1	Ochrobactrum phage POA1180, complete genome.	3e-20	0.410417	0	3.6e-20	58.8	0	1	1	0	0	1	1	1	1	0	0
Siphoviridae	1428	NVP1039O_52	AUR83751.1	coil containing protein	[33269:33758]	162	MG592423.1	Vibrio phage 1.039.O._10N.286.55.A2, partial genome.	1e-07	0.107101	0.2	3.7e-05	9.8	0.1	2.2	2	1	0	2	2	2	2	0.0110497	0.0102041
Siphoviridae	2346	SER90K_43	ASD51100.1	major capsid protein	[42888:44097]	402	MF172979.1	Erysipelothrix phage phi1605, complete genome.	4.4e-08	0.0617647	0	7.1e-08	18.2	0	1.3	1	0	0	1	1	1	1	0	0
Siphoviridae	189	2410_orf00036	AUV61497.1	head-to-tail joining protein	[18522:20130]	535	MG835568.1	Klebsiella phage SH-Kp 152410, complete genome.	6.8e-06	0.00951036	0	1e-05	9.6	0	1.1	1	0	0	1	1	1	1	0	0
Siphoviridae	2857	NVP1123O_17	AUR89446.1	P-loop containing nucleoside triphosphate hydrolase	[8089:9916]	608	MG592498.1	Vibrio phage 1.123.O._10N.286.48.F3, partial genome.	7.3e-07	0.0180501	0	1.1e-06	13.1	0	1.2	1	0	0	1	1	1	1	0	0
Siphoviridae	1290	NVP2130O_082	AUS02456.1	winged helix-turn-helix DNA-binding domain protein	[67125:67545]	139	MG592668.1	Vibrio phage 2.130.O._10N.222.46.C2, partial genome.	5.7e-15	0.198571	2.5	5.7e-15	41.7	2.5	1.1	1	0	0	1	1	1	1	0.059952	0.059952
Siphoviridae	146	ANT43130.1	ANT43130.1	hypothetical protein	[23800:24793]	330	KX119202.1	Helicobacter phage Pt1293U, complete genome.	7.1e-06	0.0315934	3.2	1e-05	11	3.2	1.2	1	0	0	1	1	1	1	0.278261	0.290909
Siphoviridae	2895	BW29_gp61	YP_009003399.1	hypothetical protein	[42110:42662]	183	NC_023503.1	Streptococcus phage 20617 complete prophage genome.	4.6e-122	2.13497	6.1	5.1e-122	390.6	6.1	1	1	0	0	1	1	1	1	0.015613	0.015617
Siphoviridae	144	BBC53731.1	BBC53731.1	putative phage portal protein	[7829:9296]	488	AP018485.1	Mycobacterium phage B1 DNA, complete genome.	5.7e-65	0.466893	0.1	8.6e-65	205.3	0.1	1.2	1	0	0	1	1	1	1	0.000485673	0.000487092
Siphoviridae	1116	ARM67901.1	ARM67901.1	tail length tape-measure protein 1	[13149:16473]	1107	KY653118.1	Morganella phage IME1369_01, complete genome.	1.5e-42	0.1333	101.6	5.7e-41	126.5	101.6	2.7	1	1	0	1	1	1	1	0.77145	0.803162
Siphoviridae	2337	AM12_174	ARQ95753.1	hypothetical protein	[120995:122243]	415	KY554776.1	Lactococcus phage AM12, complete genome.	3e-166	1.30654	10.6	3.3e-166	539.5	10.6	1	1	0	0	1	1	1	1	0.0196442	0.0196478
Siphoviridae	1369	P7633_34	ARU14172.1	primase	[29214:30030]	271	KY705276.1	Streptococcus phage P7633, complete genome.	1.3e-08	0.0248724	0	1.5e-08	19.3	0	1.1	1	0	0	1	1	1	1	0	0
Siphoviridae	4042	BOW83_gp18	YP_009325229.1	hypothetical protein	[19294:19879]	194	NC_031945.1	Flavobacterium phage Fpv11, complete genome.	8.4e-08	0.15122	1.3	8.4e-08	18.6	1.3	1.7	2	0	0	2	2	2	1	0.0698925	0.0698925
Siphoviridae	2310	BSP10_223	AUO79626.1	putative tail fiber 1	[134815:136882]	688	MF422185.1	Bacillus phage BSP10, complete genome.	8.3e-11	0.028617	4.7	8.3e-11	26.9	4.7	2	2	0	0	2	2	2	1	0.174721	0.174721
Siphoviridae	1343	P7572_11	ARU13812.1	hypothetical protein	[7203:7518]	104	KY705269.1	Streptococcus phage P7572, complete genome.	2.8e-11	0.278302	0	3.1e-11	29.4	0	1.1	1	0	0	1	1	1	1	0	0
Siphoviridae	1037	IPP36_00048	APD23073.1	scaffold protein	[23890:24475]	194	KY065476.1	Streptococcus phage IPP36, complete genome.	2.8e-23	0.332367	19.5	3.1e-23	68.7	19.5	1.1	1	0	0	1	1	1	1	0.28343	0.283843
Siphoviridae	1451	KPNU2874_30	ASW27337.1	hypothetical protein	[23163:23784]	206	MF415411.1	Klebsiella phage KPN U2874, complete genome.	2.7e-78	1.18238	2.6	3e-78	248.1	2.6	1	1	0	0	1	1	1	1	0.0104712	0.0104796
Siphoviridae	2286	BPT24_118	BAV39243.1	hypothetical protein	[82722:85500]	925	LC168164.1	Tenacibaculum phage pT24 DNA, complete genome.	1.6e-05	0.0857143	3	3.8e-05	10.1	0.6	2.4	2	0	0	2	2	2	1	0.263158	0.0594059
Siphoviridae	4558	NVP1272O_46	AUS00238.1	hypothetical protein	[27879:28263]	127	MG592640.1	Vibrio phage 1.272.O._10N.286.54.C4, partial genome.	4.7e-06	0.0976923	0.3	1.8e-05	10.8	0.3	2	1	1	0	1	1	1	1	0.023622	0.0277778
Siphoviridae	1068	NVP1152O_068	AUR90973.1	TMhelix containing protein	[57694:58642]	315	MG592521.1	Vibrio phage 1.152.O._10N.222.46.E1, partial genome.	1.3e-44	0.44	6.1	1.8e-44	138.2	6.1	1	1	0	0	1	1	1	1	0.0440115	0.0441389
Siphoviridae	1372	NVP1250O_66	AUR98404.1	ribonuclease H-like domain protein	[41021:42620]	532	MG592617.1	Vibrio phage 1.250.O._10N.261.55.E11, partial genome.	1.4e-24	0.402762	0.7	2.4e-24	72.1	0.7	1.3	1	0	0	1	1	1	1	0.00960219	0.00970874
Siphoviridae	1192-1192-1563-1581-159-176-2149-2543-3258-3811-4460-4585-4585-484-4988-6047-6047-6057-664-761-761-915-915-919-919	V504_gp45	YP_008798291.1	phage integrase	[30596:31739]	380	NC_022791.1	Streptococcus phage phiBHN167 complete genome.	1.9e-75	0.533925	8.4	2.1e-75	240.7	8.4	1	1	0	0	1	1	1	1	0.0348837	0.0348982
Siphoviridae	2346	BMBtpLA2_59	ANT40019.1	capsid protein	[32311:33238]	308	KX190833.1	Bacillus phage vB_BtS_BMBtp14, complete genome.	5.5e-87	0.908497	1.4	6.3e-87	277.8	1.4	1	1	0	0	1	1	1	1	0.00503597	0.0050396
Siphoviridae	645	Sf17_gp113	AUV62985.1	polynucleotide kinase	[79434:80130]	231	MF327004.1	Shigella phage Sf17, complete genome.	1.7e-09	0.132222	0	4.9e-09	22.4	0	1.7	1	1	0	1	1	1	1	0	0
Siphoviridae	1912	IPP50_00061	APD23688.1	LL-H family holin	[38991:39324]	110	KY065488.1	Streptococcus phage IPP50, complete genome.	2.6e-08	0.126875	6.7	2.9e-08	20.2	6.7	1	1	0	0	1	1	1	1	0.330049	0.331683
Siphoviridae	1301	MT_57026	AEO14572.1	hypothetical protein	[9158:9686]	175	JN175269.1	Pseudomonas phage phi_Pto-bp6g, complete genome.	1.4e-40	0.725	0	1.6e-40	124.5	0	1	1	0	0	1	1	1	1	0	0
Siphoviridae	145	AMQ66689.1	AMQ66689.1	hypothetical protein	[22898:26759]	1286	KU665491.1	Bacillus phage Mgbh1, complete genome.	2.6e-24	0.101275	47.6	1.1e-14	39.7	14.3	3.3	2	1	1	3	3	3	3	0.665734	0.360202
Siphoviridae	1100	PhiM1_46	AFQ22531.1	putative DNA maturase B	[37906:39724]	605	JX290549.1	Pectobacterium phage PhiM1, complete genome.	6.1e-08	0.0319495	0	4.1e-07	15	0	2.2	2	1	0	2	2	2	1	0	0
Siphoviridae	1236	SCO64650.1	SCO64650.1	3'-phosphatase, 5'-polynucleotide kinase, phage-associated	[47288:48173]	294	LT607758.1	Klebsiella phage PMBT1 genome assembly, chromosome: PMBT1.	4.7e-18	0.299419	0.1	7e-17	47.7	0.1	2.3	1	1	0	1	1	1	1	0.00194175	0.00209644
Siphoviridae	1268	NVP1161O_003	AUR91445.1	C-5 cytosine-specific DNA methylase	[1916:2939]	340	MG592529.1	Vibrio phage 1.161.O._10N.261.48.C5, partial genome.	8.7e-11	0.0516008	0	2.4e-09	22.6	0	2.1	1	1	0	1	1	1	1	0	0
Siphoviridae	136	BN7874_006	SBV38175.1	hypothetical protein	[4060:4816]	251	LT598654.1	Phage NCTB genome assembly, chromosome: I.	1.5e-06	0.119835	0.3	2.9e-06	13.6	0	1.6	2	0	0	2	2	2	1	0.0206897	0
Siphoviridae	1253	APZ82865.1	APZ82865.1	hypothetical protein	[28801:29872]	356	KY421186.2	Flavobacterium phage FL-1, complete genome.	2.1e-61	0.586405	0	4.6e-61	193	0	1.5	1	1	1	2	2	2	1	0	0
Siphoviridae	1432-1531-2566-2566-2592-472-5028-5028-5087-5087-5466-624-862	ANM47677.1	ANM47677.1	hypothetical protein	[38434:38716]	93	KX077896.1	Streptococcus phage phiJH1301-2, complete genome.	1.4e-12	0.112171	0	1.4e-12	34.1	0	1	1	0	0	1	1	1	1	0	0
Siphoviridae	1371	NVP1265O_22	AUR99401.1	head completion adaptor	[15954:16449]	164	MG592630.1	Vibrio phage 1.265.O._10N.286.52.F6, partial genome.	1.4e-14	0.228977	0	1.6e-14	40.2	0	1.1	1	0	0	1	1	1	1	0	0
Siphoviridae	1330	SP40_71	AKJ73512.1	hypothetical protein	[38729:39545]	271	KR296694.1	Salmonella phage 40, complete genome.	1.3e-05	0.0248157	4.3	0.00014	6.7	1.1	2.4	1	1	1	2	2	2	2	0.425743	0.164179
Siphoviridae	1702	NVP1086O_35	AUR86548.1	S-adenosyl-L-methionine-dependent methyltransferase	[27730:28240]	169	MG592461.1	Vibrio phage 1.086.O._10N.222.51.F8, partial genome.	2.7e-55	1.12078	0.4	3.3e-55	172.3	0.4	1	1	0	0	1	1	1	1	0.0023175	0.00232153
Siphoviridae	1297	P8922_33	ARU14498.1	primase	[28404:29220]	271	KY705283.1	Streptococcus phage P8922, complete genome.	8.1e-170	2.04312	0.1	9e-170	549.4	0.1	1	1	0	0	1	1	1	1	0.000181951	0.000182017
Siphoviridae	1772	St162_gp38	ATE85623.1	hypothetical protein	[24258:25290]	343	MF158037.1	Salmonella phage St162, complete genome.	4.9e-16	0.110617	0.3	4.9e-16	44.8	0.3	1.6	2	0	0	2	2	2	1	0.00669643	0.00669643
Siphoviridae	2088	KPNN141_55	ASW27442.1	hypothetical protein	[27572:27878]	101	MF415412.1	Klebsiella phage KPN N141, complete genome.	2.2e-15	0.52439	0.8	2.5e-15	42.8	0	1.5	2	0	0	2	2	2	1	0.0186047	0
Siphoviridae	1024	AFO70791.1	AFO70791.1	hypothetical protein	[13704:13890]	61	JX233783.1	Salmonella phage ST4, partial genome.	8e-35	2.1449	1.9	9.1e-35	104.9	1.9	1.1	1	0	0	1	1	1	1	0.018078	0.0181125
Siphoviridae	0	H20_0077	ARB13014.1	peptidase P60	[39518:40265]	248	KY658675.3	Vibrio phage H20, complete genome.	5.4e-85	1.14219	0	6.2e-85	270.4	0	1.1	1	0	0	1	1	1	1	0	0
Siphoviridae	1232	NVP1028O_11	AUR82794.1	hypothetical protein	[6319:6511]	63	MG592412.1	Vibrio phage 1.028.O._10N.286.45.B6, partial genome.	1.3e-06	0.06	0.1	1.5e-06	13.8	0.1	1.1	1	0	0	1	1	1	1	0.0070922	0.00724638
Siphoviridae	2258-3122-6181	AM1_013	ARM66140.1	hypothetical protein	[8132:8477]	114	KY554768.1	Lactococcus phage AM1, complete genome.	4.1e-21	0.23861	0.2	4.4e-21	61.7	0.2	1	1	0	0	1	1	1	1	0.00323625	0.00324149
Siphoviridae	1089	P7953_32	ARU14312.1	DNA binding protein	[27787:28489]	233	KY705279.1	Streptococcus phage P7953, complete genome.	1.1e-13	0.124832	0.1	1.5e-13	36.8	0.1	1.2	1	0	0	1	1	1	1	0.00268817	0.00271739
Siphoviridae	1378	BN7874_295	SBV38537.1	DNA polymerase III subunits gamma and tau	[250950:252243]	430	LT598654.1	Phage NCTB genome assembly, chromosome: I.	2.6e-07	0.0656126	0	5.2e-07	15.6	0	1.5	1	0	0	1	1	1	1	0	0
Siphoviridae	2387	S250808_075	AOV58580.1	hypothetical protein	[63837:64083]	81	KU686197.1	Synechococcus phage S-CAM3 isolate 0808SB25, complete genome.	4.8e-06	0.193939	0	9.6e-06	11.9	0	1.5	1	0	0	1	1	1	1	0	0
Siphoviridae	645	NVP1280O_55	AUS00872.1	HAD-like domain protein	[33840:34320]	159	MG592648.1	Vibrio phage 1.280.O._10N.286.54.F6, partial genome.	1.8e-31	0.530556	0	2.1e-31	95.3	0	1.1	1	0	0	1	1	1	1	0	0
Siphoviridae	2341	NVP1127O_16	AUR89608.1	D12 class N6 adenine-specific DNA methyltransferase	[8925:9729]	267	MG592501.1	Vibrio phage 1.127.O._10N.286.52.E12, partial genome.	1.1e-28	0.318819	0.5	4e-28	84.6	0.5	1.7	1	1	0	1	1	1	1	0.00578704	0.00591017
Siphoviridae	2350	phiA829_058	ARK07878.1	putative homing endonuclease	[51277:52237]	319	KY914485.1	Aeromonas phage phiA8-29, complete genome.	9.8e-06	0.205357	0.6	7.5e-05	8.7	0.1	2.6	2	0	0	2	2	2	1	0.0521739	0.0114943
Siphoviridae	1221	BiPBO1_09	ALJ98223.1	head-tail-adapter	[6435:6789]	117	KT724718.1	Brucella phage BiPBO1, complete genome.	8.4e-14	0.312295	0	8.9e-14	38	0	1	1	0	0	1	1	1	1	0	0
Siphoviridae	2322	P8922_30	ARU14495.1	DNA binding protein	[25932:26634]	233	KY705283.1	Streptococcus phage P8922, complete genome.	1e-07	0.0739496	0	1.3e-07	17.3	0	1.1	1	0	0	1	1	1	1	0	0
Siphoviridae	1527	HQ82_0035	AIM51623.1	hypothetical protein	[34874:36368]	497	KM209270.1	Dickeya phage phiDP10.3 clone pD10.contig.41_1 genomic sequence.	1.8e-06	0.0198738	2.6	3e-06	11.9	2.6	1.2	1	0	0	1	1	1	1	0.206349	0.218487
Siphoviridae	5798	PFR2_20	ANH49945.1	hypothetical protein	[18982:19258]	91	KU984980.1	Propionibacterium phage PFR2, complete genome.	8.3e-07	0.176471	1	1.1e-06	14.6	1	1.2	1	0	0	1	1	1	1	0.0666667	0.0684932
Siphoviridae	2341	BIS47_112	ARB12616.1	hypothetical protein	[72436:73288]	283	KY652726.1	Klebsiella phage vB_KpnM_BIS47, complete genome.	1.7e-22	0.243911	3.9	1.8e-22	66	3.9	1.1	1	0	0	1	1	1	1	0.0590015	0.0590909
Siphoviridae	456	NVP1255O_025	AUR98653.1	NTP pyrophosphohydrolase-like domain	[21448:21949]	166	MG592621.1	Vibrio phage 1.255.O._10N.286.45.F1, partial genome.	2.6e-06	0.137624	0.1	4.1e-06	13.2	0.1	1.3	1	0	0	1	1	1	1	0.00719424	0.00757576
Siphoviridae	1292	Pel_0063	AOT26521.1	portal protein	[28867:30178]	436	KX581093.3	Vibrio phage Pel, complete genome.	6.8e-06	0.0291237	0	9.2e-05	7.6	0	2	2	0	0	2	2	2	2	0	0
Siphoviridae	1035	P7601_38	ARU13979.1	primase	[29175:30684]	502	KY705272.1	Streptococcus phage P7601, complete genome.	3e-20	0.0669757	0.3	4e-20	57.4	0.3	1.1	1	0	0	1	1	1	1	0.00519031	0.00522648
Siphoviridae	1481	BPS11T2_40	AUM59066.1	replicative helicase primase	[21525:23712]	728	MG646668.1	Salmonella phage BPS11T2, complete genome.	6.5e-55	0.22878	0	7.9e-52	162.3	0	2.1	2	0	0	2	2	2	2	0	0
Siphoviridae	1185	P4761_45	ARU13338.1	hypothetical protein	[33895:34357]	153	KY705258.1	Streptococcus phage P4761, complete genome.	5e-09	0.1875	0.1	1.8e-07	17.5	0.1	2.7	1	1	0	1	1	1	1	0.00444444	0.00571429
Siphoviridae	456	P7602_46	ARU14038.1	DNA binding protein	[34455:34974]	172	KY705273.1	Streptococcus phage P7602, complete genome.	6.9e-45	1.36337	0.7	1.3e-44	136.8	0.7	1.4	1	0	0	1	1	1	1	0.00508351	0.00511696
Siphoviridae	11	ARM68437.1	ARM68437.1	minor tail protein	[31698:32562]	287	KY653127.1	Corynebacterium phage IME1320_01, complete genome.	3.3e-10	0.0426829	0.2	1.8e-09	22	0.2	1.9	1	1	0	1	1	1	1	0.00816327	0.00909091
Siphoviridae	1214	ASV43566.1	ASV43566.1	hypothetical protein	[26125:26761]	211	KY883655.1	Vibrio phage JSF12, complete genome.	2.5e-07	0.0839024	9.2	3.9e-07	16.5	9.2	1.3	1	1	0	1	1	1	1	0.534884	0.557576
Siphoviridae	1886	IPP52_00019	APD23756.1	holliday junction resolvase	[9461:9812]	116	KY065490.1	Streptococcus phage IPP52, complete genome.	2.8e-41	0.858108	0.1	3.1e-41	126.9	0.1	1	1	0	0	1	1	1	1	0.000787402	0.000788022
Siphoviridae	1205	ARB15591.1	ARB15591.1	hypothetical protein	[1899:2118]	72	KY271395.1	Klebsiella phage 2b LV-2017, complete genome.	3e-06	0.126852	0.9	3.2e-06	13.7	0.9	1.1	1	0	0	1	1	1	1	0.0656934	0.0656934
Siphoviridae	1378	P5651_30	ARU13430.1	DNA binding protein	[25290:25992]	233	KY705260.1	Streptococcus phage P5651, complete genome.	3e-20	0.233202	0	4.5e-20	58.4	0	1.3	1	1	0	1	1	1	1	0	0
Siphoviridae	2171	NVP1202O_27	AUR95205.1	hypothetical protein	[19726:20857]	376	MG592573.1	Vibrio phage 1.202.O._10N.222.45.E8, partial genome.	5.7e-06	0.0728324	0	9.2e-06	11.9	0	1.3	1	0	0	1	1	1	1	0	0
Siphoviridae	609	IPP39_00044	APD23199.1	tail protein	[27549:29064]	504	KY065479.1	Streptococcus phage IPP39, complete genome.	6.7e-229	1.44189	8	7.5e-229	746.7	8	1	1	0	0	1	1	1	1	0.0107109	0.0107138
Siphoviridae	1247	phiARI0378_18	ALH47350.1	hypothetical protein	[16748:17312]	187	KT337348.1	Streptococcus phage phiARI0378, partial genome.	2e-06	0.0239777	5.3	2.4e-06	12.7	5.3	1.1	1	0	0	1	1	1	1	0.410853	0.417323
Siphoviridae	2838	IPP14_00034	APD21899.1	hypothetical protein	[21050:21284]	77	KY065455.1	Streptococcus phage IPP14, complete genome.	2.1e-23	0.508824	0.1	2.3e-23	69.1	0.1	1	1	0	0	1	1	1	1	0.00144509	0.00144718
Siphoviridae	164	AUN43363.1	AUN43363.1	single-stranded DNA-binding protein	[4447:4906]	152	MG708274.1	Streptococcus phage vB_SthS_VA214, complete genome.	8.7e-06	0.102521	0.2	0.00012	8.5	0.2	2.2	1	1	0	1	1	1	1	0.0163934	0.0235294
Siphoviridae	1262	phiARI0468-1_38	ALA47020.1	RecT domain protein	[31995:32760]	254	KT337355.1	Streptococcus phage phiARI0468-1, complete genome.	2.2e-06	0.0250501	0	4.2e-06	11.6	0	1.4	1	1	1	2	2	2	1	0	0
Siphoviridae	4042	PBC5_077	AKQ08643.1	putative beta-lactamase-inhibitor domain containing protein	[48741:49140]	132	KT070868.1	Bacillus phage PBC5, complete genome.	5.9e-06	0.103252	0.4	7.5e-06	12.3	0.3	1.3	1	1	0	1	1	1	1	0.0314961	0.0243902
Siphoviridae	1232	P7631_45	ARU14088.1	hypothetical protein	[34090:34798]	235	KY705274.1	Streptococcus phage P7631, complete genome.	4e-151	2.07234	6.6	4.5e-151	486.9	6.6	1	1	0	0	1	1	1	1	0.0135524	0.0135551
Siphoviridae	46	phi20c_0018	AGF87308.1	putative phage capsid protein	[12309:13200]	296	KC348598.1	Streptococcus phage phi20c, complete genome.	8.2e-11	0.0897106	0.1	9.9e-11	27.7	0.1	1.2	1	1	0	1	1	1	1	0.00358423	0.00361011
Siphoviridae	1434	Sf16_gp114	ATE86254.1	hypothetical protein	[80287:80836]	182	MF158043.1	Shigella phage Sf16, complete genome.	1.1e-06	0.0373297	0	5.7e-05	8.1	0.1	2.1	2	0	0	2	2	2	2	0	0.0123457
Siphoviridae	879	NVP1264O_57	AUR99369.1	coil containing protein	[42867:43128]	86	MG592629.1	Vibrio phage 1.264.O._10N.286.51.F2, partial genome.	1.6e-06	0.105147	0	1.7e-06	14.2	0	1.2	1	0	0	1	1	1	1	0	0
Siphoviridae	1052	NVP1127O_54	AUR89646.1	AAA domain protein	[34799:35444]	214	MG592501.1	Vibrio phage 1.127.O._10N.286.52.E12, partial genome.	9.3e-28	0.337805	0	1e-27	82.9	0	1	1	0	0	1	1	1	1	0	0
Siphoviridae	86	BBC43484.1	BBC43484.1	putative major capsid protein	[9163:10093]	309	AP018471.1	Mycobacterium phage Y10 DNA, complete genome, note: sample2.	1e-08	0.0688312	0.6	1.4e-08	20.8	0.6	1.2	1	0	0	1	1	1	1	0.0283019	0.0288462
Siphoviridae	1256	IPP14_00010	APD21875.1	single-strand DNA binding protein	[5187:5889]	233	KY065455.1	Streptococcus phage IPP14, complete genome.	4e-07	0.0719457	5.1	9.5e-07	14.6	5.1	1.7	1	1	0	1	1	1	1	0.320755	0.349315
Siphoviridae	1544	SPI1_51	AKJ71644.1	hypothetical protein	[39514:39790]	91	KR011061.1	Skermania phage SPI1, complete genome.	1.7e-13	0.46	0.1	1.9e-13	36.7	0.1	1.1	1	0	0	1	1	1	1	0.00271739	0.0027248
Siphoviridae	1551	RHEph10_gp152	AGC36195.1	putative peptidase protein	[101555:102008]	150	JX483881.1	Rhizobium phage RHEph10, complete genome.	2.8e-21	0.398726	0	1.1e-20	60.6	0	1.7	1	1	0	1	1	1	1	0	0
Siphoviridae	456	NVP1133O_39	AUR89840.1	hypothetical protein	[24229:24562]	110	MG592504.1	Vibrio phage 1.133.O._10N.222.51.E4, partial genome.	2.6e-34	1.02673	0.5	2.9e-34	103.6	0.5	1	1	0	0	1	1	1	1	0.0048216	0.00482625
Siphoviridae	164	4R15L_042	ANY28889.1	SSB protein	[23471:23831]	119	KX379667.1	Lactococcus phage 4R15L, complete genome.	1.1e-72	1.91597	2.1	1.2e-72	227.9	2.1	1	1	0	0	1	1	1	1	0.00921053	0.00921457
Siphoviridae	2731	NVP1171O_01	AUR92328.1	hypothetical protein	[<0:918]	305	MG592538.1	Vibrio phage 1.171.O._10N.261.52.F12, partial genome.	2.1e-07	0.0880208	0	3.2e-07	16.3	0	1.3	1	0	0	1	1	1	1	0	0
Siphoviridae	2338	ANT42546.1	ANT42546.1	putative terminase	[21238:22795]	518	KX119175.1	Helicobacter phage Pt22899G, complete genome.	2.1e-12	0.0350549	0	1.7e-11	28.9	0	1.9	1	1	1	2	2	2	2	0	0
Siphoviridae	1807	EauS123_00014	ALY08013.1	hypothetical protein	[5353:5536]	60	KU160495.1	Exiguobacterium phage vB_EauS-123, complete genome.	1.2e-07	0.133582	0.2	1.2e-07	17.9	0.2	1	1	0	0	1	1	1	1	0.0111732	0.0111732
Siphoviridae	1292	phiNJ3_39	ALA07040.1	portal protein	[31000:32284]	427	KT336320.1	Streptococcus phage phiNJ3, complete genome.	8.9e-08	0.0451031	0	3.2e-06	12.4	0	2	2	0	0	2	2	2	2	0	0
Siphoviridae	1653	ANM47670.1	ANM47670.1	zinc-finger protein	[33550:34012]	153	KX077896.1	Streptococcus phage phiJH1301-2, complete genome.	6e-07	0.0699552	0.1	7.9e-07	15.3	0.1	1.4	1	0	0	1	1	1	1	0.00641026	0.00653595
Siphoviridae	1305	Semix9P1_phi73	ARB07116.1	hypothetical protein	[55044:55521]	158	KX905163.1	Clostridioides phage phiSemix9P1, complete genome.	4.6e-06	0.224561	0.5	1.5e-05	11.2	0.1	2.1	3	0	0	3	3	3	1	0.0390625	0.00892857
Siphoviridae	1980	ASV44785.1	ASV44785.1	hypothetical protein	[35746:36025]	92	MF403009.1	Agrobacterium phage Atu_ph08, complete genome.	2.7e-17	0.537363	0.2	2.9e-17	48.7	0.2	1	1	0	0	1	1	1	1	0.00408998	0.00410678
Siphoviridae	879	NVP1033O_52	AUR83326.1	TMhelix containing protein	[33246:33762]	171	MG592417.1	Vibrio phage 1.033.O._10N.222.49.B8, partial genome.	6.9e-06	0.0904412	2.7	4.2e-05	9.7	2.7	2.2	1	1	0	1	1	1	1	0.219512	0.278351
Siphoviridae	1753	ACI32343.1	ACI32343.1	conserved hypothetical protein	[2356:2719]	120	FJ184280.1	Enterobacteria phage YYZ-2008, complete genome.	1.6e-08	0.103015	0	2.6e-08	19.7	0	1.3	1	0	0	1	1	1	1	0	0
Siphoviridae	1270	pVa7_0048	AOT27181.1	nucleoside 2-deoxyribosyltransferase	[21288:21579]	96	KX581100.3	Vibrio phage pVa-7, complete genome.	1.6e-07	0.0701195	0	2.1e-07	17.2	0	1.3	1	0	0	1	1	1	1	0	0
Siphoviridae	151	NVP1067O_47	AUR85059.1	single-stranded DNA-binding protein	[27225:27711]	161	MG592444.1	Vibrio phage 1.067.O._10N.261.52.C9, partial genome.	8.2e-27	0.438043	5.2	1.1e-26	80.2	5.2	1.2	1	0	0	1	1	1	1	0.0645161	0.0648379
Siphoviridae	1035	P7602_36	ARU14028.1	primase	[30238:31045]	268	KY705273.1	Streptococcus phage P7602, complete genome.	2.3e-07	0.0174971	0.1	2.8e-07	14.9	0.1	1.2	1	0	0	1	1	1	1	0.00662252	0.00671141
Siphoviridae	1199	AH14a_p04	AMW64464.1	hypothetical protein	[1714:2179]	154	KU708004.1	Pseudomonas phage phiAH14a, complete genome.	1.8e-07	0.048415	0	1.9e-07	16.6	0	1.1	1	0	0	1	1	1	1	0	0
Siphoviridae	146	NVP1038O_33	AUR83643.1	coil containing protein	[18674:19826]	383	MG592422.1	Vibrio phage 1.038.O._10N.286.51.C2, partial genome.	1.5e-53	0.462637	19.2	1.9e-53	168	19.2	1	1	0	0	1	1	1	1	0.114014	0.114286
Siphoviridae	2857	ANB40286.1	ANB40286.1	hypothetical protein	[57523:59023]	499	KU599877.1	Flavobacterium phage Fpv1, complete genome.	8.6e-08	0.0221344	0.1	8.6e-08	16.8	0.1	2.5	4	0	0	4	4	4	1	0.00595238	0.00595238
Siphoviridae	17	C490910_012	AOV61936.1	hypothetical protein	[10147:12232]	694	KU686212.1	Synechococcus phage S-CAM7 isolate 0910CC49, complete genome.	2.2e-06	0.0140861	0.6	4.1e-06	11.2	0.6	1.4	1	0	0	1	1	1	1	0.0495868	0.0535714
Siphoviridae	10	NVP3058O_003	AUS03073.1	terminase	[1504:3322]	605	MG592672.1	Vibrio phage 3.058.O._10N.286.46.B8, partial genome.	8.7e-11	0.0491039	0	1.1e-07	17.2	0	2.8	2	1	0	2	2	2	2	0	0
Siphoviridae	3024	NVP1057O_19	AUR84514.1	hypothetical protein	[8995:9514]	172	MG592437.1	Vibrio phage 1.057.O._10N.261.46.B12, partial genome.	2.5e-07	0.101212	0	3.5e-07	16.2	0	1.2	1	0	0	1	1	1	1	0	0
Siphoviridae	12	BBC43710.1	BBC43710.1	putative exonuclease	[40683:41484]	266	AP018477.1	Mycobacterium phage BK1 DNA, complete sequence.	4.9e-145	1.76566	0.1	5.6e-145	467.7	0.1	1	1	0	0	1	1	1	1	0.000213721	0.000213812
Siphoviridae	1378	IPP50_00023	APD23650.1	putative NTP-binding protein	[10596:11424]	275	KY065488.1	Streptococcus phage IPP50, complete genome.	1.1e-20	0.23834	0.1	1.6e-20	59.9	0.1	1.1	1	0	0	1	1	1	1	0.00165837	0.00166945
Siphoviridae	1192-1192-1563-1581-159-176-2149-2543-3258-3811-4460-4585-4585-484-4988-6047-6047-6057-664-761-761-915-915-919-919	LW81_001	ARM67571.1	integrase	[141:1161]	339	KY554777.1	Lactococcus phage LW81, complete genome.	2.7e-39	0.269623	0.9	3.2e-39	121.4	0.9	1	1	0	0	1	1	1	1	0.00740132	0.00741351
Siphoviridae	4558	NVP1189O_19	AUR93977.1	hypothetical protein	[13455:13803]	115	MG592559.1	Vibrio phage 1.189.O._10N.286.51.B5, partial genome.	1.3e-06	0.111538	0.1	5.4e-05	9.2	0	2.5	1	1	1	2	2	2	2	0.00689655	0
Siphoviridae	2346	CAR95410.1	CAR95410.1	hypothetical protein	[33591:34797]	401	FM864213.1	Streptococcus phage phi-m46.1.	9.3e-07	0.0473856	0.2	1.9e-06	13.5	0	1.6	2	0	0	2	2	2	1	0.0137931	0
Siphoviridae	1192-1192-1563-1581-159-176-2149-2543-3258-3811-4460-4585-4585-484-4988-6047-6047-6057-664-761-761-915-915-919-919	Ahp2_85	ANZ52267.1	putative integrase	[45800:46976]	391	KX455876.1	Aeromonas phage Ahp2, complete genome.	3.6e-33	0.224834	1	4.4e-33	101.2	1	1	1	0	0	1	1	1	1	0.00986193	0.00988142
Siphoviridae	1373	ANT42532.1	ANT42532.1	transposase	[4519:5590]	356	KX119175.1	Helicobacter phage Pt22899G, complete genome.	2.7e-136	1.13	14	3e-136	440.6	14	1	1	0	0	1	1	1	1	0.0317676	0.0317749
Siphoviridae	17	AHN84644.1	AHN84644.1	hyaluronidase	[32636:34193]	518	KJ417497.1	Streptococcus phage Spn1, complete genome.	1.1e-05	0.0114086	6	1.6e-05	9.2	6	1.2	1	0	0	1	1	1	1	0.612245	0.652174
Siphoviridae	232	AAY80_125	AMQ66137.1	hypothetical protein	[88631:88772]	46	KU682439.2	Stenotrophomonas phage vB_SmaS-DLP_6, complete genome.	3.9e-08	0.461905	0	4.7e-08	19.2	0	1.1	1	0	0	1	1	1	1	0	0
Siphoviridae	17	AUN43458.1	AUN43458.1	tail length tape-measure protein	[35512:40204]	1563	MG708275.1	Streptococcus phage vB_SthS_VA460, complete genome.	2.6e-05	0.00989523	0	2.9e-07	15	3.9	6.1	2	1	3	6	6	6	4	0	0.26
Siphoviridae	1439	ASV44706.1	ASV44706.1	hypothetical protein	[75697:76699]	333	MF403008.1	Agrobacterium phage Atu_ph07, complete genome.	9.1e-06	0.071345	2.2	0.0021	4.5	1.6	3.1	2	1	1	3	3	3	2	0.180328	0.355556
Siphoviridae	1432-1531-2566-2566-2592-472-5028-5028-5087-5087-5466-624-862	NVP1046O_74	AUR83999.1	hypothetical protein	[52569:53154]	194	MG592428.1	Vibrio phage 1.046.O._10N.286.52.E3, partial genome.	5.6e-07	0.0513158	0	6.3e-07	15.5	0	1.1	1	0	0	1	1	1	1	0	0
Siphoviridae	1967	NVP1075O_08	AUR85440.1	hypothetical protein	[7916:8996]	359	MG592451.1	Vibrio phage 1.075.O._10N.286.55.B10, partial genome.	4.3e-10	0.07151	0	6.1e-10	24.6	0	1.2	1	0	0	1	1	1	1	0	0
Siphoviridae	1301	Y3_227	ARW58867.1	DNA primase	[189345:190437]	363	KY984068.1	Erwinia phage vB_EamM_Y3, complete genome.	2.5e-06	0.0767442	0	7.7e-06	11.6	0	1.8	2	0	0	2	2	2	1	0	0
Siphoviridae	2242	BPT24_081	BAV39206.1	hypothetical protein	[54926:55691]	254	LC168164.1	Tenacibaculum phage pT24 DNA, complete genome.	9.5e-06	0.0479508	6.7	1.6e-06	14.2	3.1	1.6	2	0	0	2	2	2	1	0.57265	0.21831
Siphoviridae	1842	NVP1115B_11	AUR88557.1	head completion adaptor	[8347:8860]	170	MG592489.1	Vibrio phage 1.115.B._10N.222.49.B11, partial genome.	4.1e-24	0.464286	0.1	4.9e-24	71.3	0.1	1	1	0	0	1	1	1	1	0.0013986	0.00140252
Siphoviridae	1253	P7132_32	ARU13517.1	DNA binding protein	[27060:27762]	233	KY705262.1	Streptococcus phage P7132, complete genome.	1.1e-08	0.0628399	0	1.4e-08	20.5	0	1.1	1	0	0	1	1	1	1	0	0
Siphoviridae	4504	IPP20_00030	APD22206.1	hypothetical protein	[12533:12935]	133	KY065461.1	Streptococcus phage IPP20, complete genome.	3.9e-25	0.560902	0	5.3e-25	74.2	0	1.1	1	0	0	1	1	1	1	0	0
Siphoviridae	190	ABS87425.1	ABS87425.1	hypothetical protein	[14095:14344]	82	EF462197.1	Staphylococcus phage tp310-1, complete sequence.	4.4e-54	2.08625	3.2	4.9e-54	166.8	3.2	1	1	0	0	1	1	1	1	0.0191732	0.0191847
Siphoviridae	1876	SPTP3103_p45	YP_001430007.1	hypothetical protein	[23943:24324]	126	NC_009763.3	Staphylococcus phage tp310-3, complete sequence.	1.3e-07	0.149587	0.3	1.6e-07	17.8	0.3	1.1	1	0	0	1	1	1	1	0.0165746	0.0168539
Siphoviridae	20	NVP1068O_48	AUR85138.1	HNH nuclease	[44400:44820]	139	MG592445.1	Vibrio phage 1.068.O._10N.261.51.F8, partial genome.	1.1e-06	0.151485	0.5	2e-06	14.5	0.4	1.5	1	1	1	2	2	2	1	0.0326797	0.0275862
Siphoviridae	1618-1618-2441-4424-4424	APU00928.1	APU00928.1	deoxycytidylate 5-hydroxymethyltransferase	[18931:19627]	231	KY290951.1	Aeromonas phage 31.2, complete genome.	6.2e-28	0.189819	1.2	7.3e-28	83.6	1.2	1	1	0	0	1	1	1	1	0.0143027	0.0143541
Siphoviridae	1290	NVP1021B_32	AUR82145.1	hypothetical protein	[30287:30743]	151	MG592404.1	Vibrio phage 1.021.B._10N.222.51.F9, partial genome.	1.6e-28	0.409048	6.5	1.8e-28	85.8	6.5	1.1	1	0	0	1	1	1	1	0.0756694	0.0757576
Siphoviridae	1291	IPP51_00046	APD23735.1	holin 1	[31080:31497]	138	KY065489.1	Streptococcus phage IPP51, complete genome.	2.4e-13	0.264234	1.2	2.8e-13	35.9	1.2	1.1	1	0	0	1	1	1	1	0.0331492	0.0334262
Siphoviridae	2217	ARQ94708.1	ARQ94708.1	putative transcriptional regulator	[33832:34630]	265	KY271396.1	Klebsiella phage 2 LV-2017, complete genome.	6.3e-07	0.0590551	0	8.9e-07	14.5	0	1.2	1	0	0	1	1	1	1	0	0
Siphoviridae	1680	ANT43087.1	ANT43087.1	hypothetical protein	[20283:20565]	93	KX119201.1	Helicobacter phage FrANT170U, complete genome.	1.2e-06	0.0621739	0.1	1.4e-06	14.1	0.1	1.1	1	0	0	1	1	1	1	0.00699301	0.0070922
Siphoviridae	1442	KPNN54_29	ASW27492.1	hypothetical protein	[23780:24284]	167	MF415413.1	Klebsiella phage KPN N54, complete genome.	9.6e-71	1.30409	0	1.1e-70	222.8	0	1	1	0	0	1	1	1	1	0	0
Siphoviridae	186	Sd1_gp35	ATE86101.1	hypothetical protein	[25747:26002]	84	MF158042.1	Shigella phage Sd1, complete genome.	4.4e-40	1.23333	0.9	4.8e-40	122	0.9	1	1	0	0	1	1	1	1	0.00737101	0.00737705
Siphoviridae	2311	phiNJ3_56	ALA07057.1	cell wall hydrolase	[45740:47210]	489	KT336320.1	Streptococcus phage phiNJ3, complete genome.	2.7e-15	0.157509	0.1	4.5e-15	42.3	0.1	1.4	1	0	0	1	1	1	1	0.00232558	0.00236407
Siphoviridae	1369	P7954_36	ARU14359.1	primase	[30063:30879]	271	KY705280.1	Streptococcus phage P7954, complete genome.	1.9e-08	0.0242347	0	2.3e-08	18.6	0	1.1	1	0	0	1	1	1	1	0	0
Siphoviridae	1260	IPP54_00037	APD23881.1	minor capsid protein 2	[19891:21043]	383	KY065492.1	Streptococcus phage IPP54, complete genome.	2.3e-169	1.47319	0.8	2.6e-169	549.3	0.8	1	1	0	0	1	1	1	1	0.00145587	0.0014564
Siphoviridae	1243	CUT98387.1	CUT98387.1	putative integral membrane protein	[9501:9936]	144	LN907801.1	unidentified phage genome assembly 2P1, chromosome : 2P1.	3e-105	2.24362	1.5	3.4e-105	334.2	1.5	1	1	0	0	1	1	1	1	0.00448699	0.00448833
Siphoviridae	2341	ASV42474.1	ASV42474.1	ulcer associated adenine specific DNA methyltransferase	[95987:96824]	278	KY883639.1	Vibrio phage JSF14, complete genome.	1.2e-36	0.415129	1.1	1.3e-36	112.4	1.1	1	1	0	0	1	1	1	1	0.00977778	0.00978648
Siphoviridae	1276	P9902_45	ARU14784.1	hypothetical protein	[32150:32630]	159	KY705289.1	Streptococcus phage P9902, complete genome.	7.5e-25	0.476774	0.6	8.8e-25	73.6	0.6	1.1	1	0	0	1	1	1	1	0.00811908	0.00815217
Siphoviridae	2214-3926-3926	AVD99059.1	AVD99059.1	hypothetical protein	[44178:44424]	81	MG710528.1	Escherichia phage GER2, complete genome.	5e-06	0.136842	0.4	6.3e-06	12.7	0.4	1.2	1	0	0	1	1	1	1	0.0307692	0.0314961
Siphoviridae	2333	IPP65_00038	APD24405.1	minor capsid protein	[22381:22726]	114	KY065501.1	Streptococcus phage IPP65, complete genome.	2.1e-48	1.32212	0.2	2.3e-48	149.2	0.2	1	1	0	0	1	1	1	1	0.00133869	0.00134048
Siphoviridae	1192-1192-1563-1581-159-176-2149-2543-3258-3811-4460-4585-4585-484-4988-6047-6047-6057-664-761-761-915-915-919-919	AM5_001	ARM66854.1	integrase	[140:1160]	339	KY554772.1	Lactococcus phage AM5, complete genome.	1e-39	0.272727	1	1.2e-39	122.8	1	1	1	0	0	1	1	1	1	0.00813008	0.00814332
Siphoviridae	1185	CDL73678.1	CDL73678.1	Putative phage Holliday junction resolvase	[28188:28479]	96	HG799490.1	Streptococcus phage IC1, complete sequence.	6.1e-07	0.131667	0.1	9.3e-07	15.2	0.1	1.4	1	1	0	1	1	1	1	0.00632911	0.00657895
Siphoviridae	2731	NVP1267O_01	AUR99509.1	hypothetical protein	[<0:918]	305	MG592632.1	Vibrio phage 1.267.O._10N.286.54.A1, partial genome.	2.1e-07	0.0880208	0	3.2e-07	16.3	0	1.3	1	0	0	1	1	1	1	0	0
Siphoviridae	1253	ATB56183.1	ATB56183.1	putative ATPase	[5262:5871]	202	MF186604.1	Methanosarcina spherical virus, complete genome.	1.4e-06	0.041994	0.5	2e-06	13.3	0.4	1.3	1	1	0	1	1	1	1	0.0359712	0.0300752
Siphoviridae	106	IPP9_00038	APD21664.1	portal protein	[19790:21260]	489	KY065451.1	Streptococcus phage IPP9, complete genome.	4.6e-123	0.816016	14	5.7e-123	397.1	14	1	1	0	0	1	1	1	1	0.035229	0.0352556
Siphoviridae	1039	P7953_24	ARU14304.1	holin	[23279:23507]	75	KY705279.1	Streptococcus phage P7953, complete genome.	2e-06	0.106061	0.2	2.2e-06	13.8	0.2	1.1	1	0	0	1	1	1	1	0.0142857	0.0144928
Siphoviridae	982	pf16_138	AND75061.1	hypothetical protein	[91759:92026]	88	KU873925.1	Pseudomonas phage pf16, complete genome.	2.4e-06	0.0633803	0.2	2.4e-06	13.5	0.2	1.1	1	0	0	1	1	1	1	0.0148148	0.0148148
Siphoviridae	2322	P9853_40	ARU14640.1	hypothetical protein	[31723:32119]	131	KY705286.1	Streptococcus phage P9853, complete genome.	5.6e-06	0.05	0.1	6.2e-06	11.8	0.1	1.1	1	0	0	1	1	1	1	0.00840336	0.00847458
Siphoviridae	1221	P5651_10	ARU13410.1	head-tail connector protein	[6509:6860]	116	KY705260.1	Streptococcus phage P5651, complete genome.	1.2e-06	0.12377	0	1.2e-06	15	0	1.2	1	1	0	1	1	1	1	0	0
Siphoviridae	1369	NVP1160O_84	AUR91433.1	primase	[51074:53420]	781	MG592528.1	Vibrio phage 1.160.O._10N.261.48.B11, partial genome.	1.2e-05	0.0123724	0	2.2e-05	8.8	0	1.4	1	0	0	1	1	1	1	0	0
Siphoviridae	17	Sf15_gp102	ATE86035.1	hypothetical protein	[67594:68329]	244	MF158041.1	Shigella phage Sf15, complete genome.	3.8e-10	0.028638	3.5	6.6e-10	23.8	3.6	1.3	1	1	0	1	1	1	1	0.142276	0.151261
Siphoviridae	121	CBW39242.1	CBW39242.1	Putative phage neck protein	[11655:12171]	171	FR671411.1	Streptococcus phage 2167.	3.7e-06	0.0948905	0.1	7.8e-06	11.9	0.1	1.5	1	0	0	1	1	1	1	0.00769231	0.00840336
Siphoviridae	1427	APU00403.1	APU00403.1	hypothetical protein	[4890:5364]	157	KY290947.1	Aeromonas phage 3, complete genome.	2.9e-29	0.457513	0	3.8e-29	87.9	0	1	1	0	0	1	1	1	1	0	0
Siphoviridae	1847	Goe3_c20900	APZ82670.1	putative lipoprotein	[140366:140768]	133	KY368640.1	Bacillus phage vB_BsuM-Goe3, complete genome.	3e-07	0.194253	0	3.3e-07	16.7	0	1.2	1	0	0	1	1	1	1	0	0
Siphoviridae	46	BBC53841.1	BBC53841.1	hypothetical protein	[35117:35462]	114	AP018486.1	Mycobacterium phage PP DNA, complete genome.	8e-11	0.0900322	0	9.9e-11	27.7	0	1.1	1	0	0	1	1	1	1	0	0
Siphoviridae	1428	pVa5_0079	ARH11709.1	kilA-N domain protein	[40942:41257]	104	KX581096.3	Vibrio phage pVa-5, complete genome.	2.7e-07	0.0988166	0	3.2e-07	16.5	0	1.1	1	0	0	1	1	1	1	0	0
Siphoviridae	1742	NVP1024O_30	AUR82430.1	neck protein	[18883:19309]	141	MG592408.1	Vibrio phage 1.024.O._10N.261.45.F8, partial genome.	1.1e-13	0.178095	1.4	2e-13	36.6	1.2	1.4	1	1	0	1	1	1	1	0.0374332	0.0327869
Siphoviridae	2249	ARB15776.1	ARB15776.1	primosomal protein I	[9327:10281]	317	KY271401.1	Klebsiella phage 1 LV-2017, complete genome.	1.2e-13	0.120455	0.1	1.2e-13	37.1	0.1	1.5	2	0	0	2	2	2	1	0.00269542	0.00269542
Siphoviridae	3241	AQZ54652.1	AQZ54652.1	hypothetical protein	[50757:50976]	72	KY742649.2	Proteus phage VB_PmiS-Isfahan, complete genome.	3.6e-11	0.343529	0	3.6e-11	29.2	0	1.1	1	0	0	1	1	1	1	0	0
Siphoviridae	1432-1531-2566-2566-2592-472-5028-5028-5087-5087-5466-624-862	P7631_39	ARU14082.1	hypothetical protein	[32462:32786]	107	KY705274.1	Streptococcus phage P7631, complete genome.	3.7e-23	0.225987	0	4.2e-23	68.6	0	1	1	0	0	1	1	1	1	0	0
Siphoviridae	1700	P7953_21	ARU14301.1	hypothetical protein	[22426:22780]	117	KY705279.1	Streptococcus phage P7953, complete genome.	2e-64	1.56279	8.9	1.4e-63	198.9	8.9	1.8	1	1	0	1	1	1	1	0.0441468	0.0447461
Siphoviridae	1886	NVP1265O_53	AUR99432.1	RusA-like crossover junction endodeoxyribonuclease	[35608:36013]	134	MG592630.1	Vibrio phage 1.265.O._10N.286.52.F6, partial genome.	1.5e-13	0.25	0.1	1.7e-13	36.9	0.1	1.1	1	0	0	1	1	1	1	0.0027027	0.00271003
Siphoviridae	1236	ASZ76131.1	ASZ76131.1	3'-phosphatase, 5'-polynucleotide kinase	[77190:78099]	302	MF001354.1	Salmonella phage SG1, partial genome.	1.4e-22	0.384884	1.5	9e-20	57.1	1.1	2.4	3	0	0	3	3	3	2	0.0226586	0.0192644
Siphoviridae	1699	AUZ94965.1	AUZ94965.1	hypothetical protein	[145399:145972]	190	MF403008.1	Agrobacterium phage Atu_ph07, complete genome.	3.4e-06	0.0590909	0.2	0.00038	6.3	0.1	2.1	2	0	0	2	2	2	2	0.0153846	0.015873
Siphoviridae	0	RHEph10_gp016	AGC36060.1	putative tail assembly protein	[14273:15029]	251	JX483881.1	Rhizobium phage RHEph10, complete genome.	4e-60	0.798312	0	1e-59	187.9	0	1.5	1	1	0	1	1	1	1	0	0
Siphoviridae	2731	NVP1270B_01	AUR99937.1	hypothetical protein	[<0:918]	305	MG592637.1	Vibrio phage 1.270.B._10N.286.54.A8, partial genome.	2.1e-07	0.0880208	0	3.2e-07	16.3	0	1.3	1	0	0	1	1	1	1	0	0
Siphoviridae	77	pVa4_0078	ARB13361.1	minor tail protein	[39839:40586]	248	KY658679.3	Vibrio phage pVa-4, complete genome.	9.7e-77	1.05368	0	1.1e-76	243.2	0	1	1	0	0	1	1	1	1	0	0
Siphoviridae	2857	NVP1193O_094	AUR94225.1	P-loop containing nucleoside triphosphate hydrolase	[46178:47600]	473	MG592562.1	Vibrio phage 1.193.O._10N.286.52.C6, partial genome.	5e-13	0.0449275	0	8.4e-11	26.7	0	2.1	2	0	0	2	2	2	2	0	0
Siphoviridae	1300	Goe3_c11800	APZ82579.1	thioredoxin	[91761:91998]	78	KY368640.1	Bacillus phage vB_BsuM-Goe3, complete genome.	1.7e-07	0.211905	0	2e-07	17.6	0	1.2	1	0	0	1	1	1	1	0	0
Siphoviridae	1369	PSGCA5_25	APC46006.1	primase	[24406:26779]	790	KX879601.1	Liberibacter phage SGCA5-1 clone contig2 genomic sequence.	2.5e-08	0.0237245	0.8	1.1e-07	16.5	0.1	2	2	1	0	2	2	2	1	0.0430108	0.00606061
Siphoviridae	207	16W12L_041	ANY28609.1	hypothetical protein	[25718:25934]	71	KX379672.1	Lactococcus phage 16W12L, complete genome.	2.6e-34	0.784962	0.2	2.9e-34	104.3	0.2	1	1	0	0	1	1	1	1	0.00191571	0.00191755
Siphoviridae	1430	ASV44664.1	ASV44664.1	DNA ligase	[95787:97044]	418	MF403007.1	Agrobacterium phage Atu_ph04, complete genome.	5.7e-24	0.23588	0.1	2.7e-15	42.5	0	2.1	1	1	0	2	2	2	2	0.00140845	0
Siphoviridae	1373	CLG_B2335	EES90307.1	transposase, OrfB family	[59978:61124]	381	ACSJ01000017.1	Clostridium phage D-1873 CLG.Contig173, whole genome shotgun sequence.	4.6e-67	0.545641	20	5.6e-67	212.5	20	1.1	1	0	0	1	1	1	1	0.093985	0.0941176
Siphoviridae	2333	IPP14_00037	APD21902.1	minor capsid protein	[22100:22445]	114	KY065455.1	Streptococcus phage IPP14, complete genome.	2.1e-48	1.32212	0.2	2.3e-48	149.2	0.2	1	1	0	0	1	1	1	1	0.00133869	0.00134048
Siphoviridae	1291	IPP21_00054	APD22286.1	holin 1	[35479:35896]	138	KY065462.1	Streptococcus phage IPP21, complete genome.	1.3e-13	0.270073	1.1	1.5e-13	36.8	1.1	1.1	1	0	0	1	1	1	1	0.0297297	0.0298913
Siphoviridae	866	BBC43430.1	BBC43430.1	hypothetical protein	[37154:37466]	103	AP018470.1	Mycobacterium phage Y2 DNA, complete genome.	2.1e-31	1.14756	0.5	3.3e-21	61.5	0.3	2	1	1	1	2	2	2	2	0.0053135	0.00487805
Siphoviridae	17	IPP68_00047	APD24571.1	PblA	[21759:24225]	821	KY065504.1	Streptococcus phage IPP68, complete genome.	1.5e-33	0.118743	42.1	9.5e-31	92.7	2.8	4.7	1	1	2	4	4	4	3	0.412745	0.030205
Siphoviridae	106	BOX03_gp21	YP_009321791.1	hypothetical protein	[21568:23038]	489	NC_031910.1	Streptococcus phage phiARI0031, complete genome.	1.1e-122	0.813347	13.5	1.4e-122	395.8	13.5	1	1	0	0	1	1	1	1	0.0340823	0.0341081
Siphoviridae	106	CBW39197.1	CBW39197.1	Phage portal protein	[16318:17683]	454	FR671410.1	Streptococcus phage 8140.	8.6e-120	0.79384	14.1	1e-119	386.4	14.1	1	1	0	0	1	1	1	1	0.0364718	0.0364907
Siphoviridae	879	TADHANA_50	AUS03805.1	hypothetical protein	[29118:29433]	104	MG727700.1	Bacillus phage Tadhana, complete genome.	6.3e-07	0.114706	1.5	8e-07	15.3	1.5	1.2	1	0	0	1	1	1	1	0.0961538	0.0980392
Siphoviridae	1101	NVP2159B_30	AUS02561.1	hypothetical protein	[16230:17202]	323	MG592670.1	Vibrio phage 2.159.B._10N.261.46.F12, partial genome.	3.3e-31	0.259178	7.8	1.1e-18	53.4	2.1	3	1	1	1	2	2	2	2	0.0824524	0.0393258
Siphoviridae	206	N161109_081	AOV60684.1	tail sheath stabilizer	[79446:80526]	359	KU686206.1	Synechococcus phage S-CAM9 isolate 1109NB16, complete genome.	1e-08	0.0236077	0.1	1.5e-08	19	0.1	1.2	1	0	0	1	1	1	1	0.00512821	0.00526316
Siphoviridae	1433	NVP1123O_20	AUR89449.1	P-loop containing nucleoside triphosphate hydrolase	[10681:11791]	369	MG592498.1	Vibrio phage 1.123.O._10N.286.48.F3, partial genome.	5.3e-08	0.056	0.7	2e-06	13	0	3.1	3	1	0	3	3	3	1	0.0384615	0
Siphoviridae	1430	ASV42455.1	ASV42455.1	DNA ligase	[82923:84276]	450	KY883639.1	Vibrio phage JSF14, complete genome.	2.6e-11	0.0976744	0.2	5.9e-08	18.4	0	2.4	1	1	1	2	2	2	2	0.00680272	0
Siphoviridae	1150	C421010_156	AOV59138.1	CobS	[151498:152590]	363	KU686199.1	Synechococcus phage S-CAM3 isolate 1010CC42, complete genome.	6.4e-10	0.0466151	0	1.1e-09	23.3	0	1.4	1	1	0	1	1	1	1	0	0
Siphoviridae	178	AEV51986.1	AEV51986.1	minor tail protein	[32273:33917]	547	JN116824.1	Rhodococcus phage REQ3, complete genome.	1.2e-65	0.355479	0	1.6e-65	207.2	0	1	1	0	0	1	1	1	1	0	0
Siphoviridae	1089	phiARI0131-1_39	ALA47354.1	AAA_24 domain protein	[35163:35991]	275	KT337341.1	Streptococcus phage phiARI0131-1, complete genome.	2.6e-09	0.0765101	8.4	1.8e-08	20.1	0	2.3	1	1	1	2	2	2	2	0.368421	0
Siphoviridae	1521	IPP66_00039	APD24456.1	hypothetical protein	[21727:22120]	130	KY065502.1	Streptococcus phage IPP66, complete genome.	1.3e-07	0.190526	0.2	2.5e-07	17.3	0.1	1.5	1	1	0	1	1	1	1	0.0110497	0.00578035
Siphoviridae	1043	N161109_206	AOV60809.1	thioredoxin	[163553:163847]	97	KU686206.1	Synechococcus phage S-CAM9 isolate 1109NB16, complete genome.	2.1e-06	0.145833	0.1	3.8e-06	13.2	0.1	1.5	1	1	0	1	1	1	1	0.00714286	0.00757576
Siphoviridae	1393	NVP1160O_38	AUR91387.1	major tail protein	[20638:22096]	485	MG592528.1	Vibrio phage 1.160.O._10N.261.48.B11, partial genome.	1e-10	0.0873786	0.1	1e-10	27	0.1	2.1	2	0	0	2	2	2	1	0.0037037	0.0037037
Siphoviridae	1613	STR01_21	APZ81878.1	holin	[19324:19798]	157	KY349816.1	Streptococcus phage Str01, complete genome.	4.5e-28	0.625373	2.6	5.3e-28	83.6	2.6	1.1	1	0	0	1	1	1	1	0.0310263	0.0311005
Siphoviridae	1173	BBC43708.1	BBC43708.1	putative helix-turn-helix DNA binding domain protein	[40316:40499]	60	AP018477.1	Mycobacterium phage BK1 DNA, complete sequence.	7.8e-06	0.0716867	0	7.8e-06	11.9	0	1.1	1	0	0	1	1	1	1	0	0
Siphoviridae	1369	NVP1030O_63	AUR82979.1	coil containing protein	[41702:43955]	750	MG592414.1	Vibrio phage 1.030.O._10N.222.55.F9, partial genome.	3e-13	0.0443878	0	4.1e-13	34.3	0	1.2	1	0	0	1	1	1	1	0	0
Siphoviridae	2472	NVP1283C_59	AUS01301.1	protein of unknown function DUF3310	[35395:35821]	141	MG592653.1	Vibrio phage 1.283.C._10N.286.55.A1, partial genome.	4.3e-19	0.429457	0.2	7.4e-19	54.7	0.2	1.3	1	0	0	1	1	1	1	0.00361011	0.00365631
Siphoviridae	190	NVP1266O_46	AUR99495.1	coil containing protein	[29497:29824]	108	MG592631.1	Vibrio phage 1.266.O._10N.286.52.F9, partial genome.	3.4e-06	0.16875	0.6	1.2e-05	11.8	0.6	1.9	1	1	0	1	1	1	1	0.0444444	0.0508475
Siphoviridae	227	BBC43895.1	BBC43895.1	hypothetical protein	[43642:44554]	303	AP018479.1	Mycobacterium phage GS4E DNA, complete sequence.	5.8e-09	0.0683706	0.2	1.1e-07	17.2	0	2.6	1	1	1	2	2	2	2	0.00934579	0
Siphoviridae	2426	PBC5_077	AKQ08643.1	putative beta-lactamase-inhibitor domain containing protein	[48741:49140]	132	KT070868.1	Bacillus phage PBC5, complete genome.	2e-08	0.0943925	1.1	3.3e-08	19.5	1.1	1.4	1	1	0	1	1	1	1	0.0544554	0.0564103
Siphoviridae	2472	phiARI0995b_16	ALA47484.1	DUF3310 domain protein	[18618:18855]	78	KT337372.1	Streptococcus phage phiARI0995b, partial genome.	6.8e-07	0.124031	0.1	8.9e-07	15.6	0.1	1.4	1	1	0	1	1	1	1	0.00625	0.00641026
Siphoviridae	165	R31_050	ARM65601.1	holliday junction endonuclease	[25881:26364]	160	KY554761.1	Lactococcus phage R31, complete genome.	3.1e-94	1.88302	0.2	3.5e-94	299.2	0.2	1	1	0	0	1	1	1	1	0.000668003	0.000668449
Siphoviridae	1589	pVa21_210	AQT28151.1	hypothetical protein	[195370:195988]	205	KY499642.1	Vibrio phage pVa-21, complete genome.	1.3e-06	0.108696	0.1	5.4e-06	13	0	1.8	2	0	0	2	2	2	1	0.00666667	0
Siphoviridae	1816	10164302_00019	ATA65262.1	helicase	[11305:12820]	504	MF285616.1	Leclercia phage 10164-302, complete genome.	1.6e-06	0.0230631	0	2.3e-06	12.2	0	1.2	1	0	0	1	1	1	1	0	0
Siphoviridae	1419	ARM68734.1	ARM68734.1	hypothetical protein	[5085:5493]	135	KY624613.1	Corynebacterium phage LGCM-V5, complete genome.	2e-08	0.164286	0	2.9e-08	20.2	0	1.2	1	0	0	1	1	1	1	0	0
Siphoviridae	151	AUO78987.1	AUO78987.1	single-strand binding protein	[41145:41556]	136	MF580956.1	Salinibacter virus M8CC-19, complete genome.	3.8e-19	0.302174	0.5	4.2e-19	55.5	0.5	1.2	1	0	0	1	1	1	1	0.00899281	0.00900901
Siphoviridae	1276	phiARI0455b_23	ALA47747.1	hypothetical protein	[18552:19224]	223	KT337351.1	Streptococcus phage phiARI0455b, partial genome.	1.1e-17	0.325806	1.1	2.7e-17	49.3	0.9	1.7	1	1	0	1	1	1	1	0.0217822	0.0182556
Siphoviridae	46	IPP68_00038	APD24562.1	major head protein	[18051:18951]	299	KY065504.1	Streptococcus phage IPP68, complete genome.	8.1e-14	0.121543	0.1	1.1e-13	37.4	0.1	1.2	1	0	0	1	1	1	1	0.0026455	0.0026738
Siphoviridae	1842	NVP1233B_10	AUR96883.1	head completion adaptor	[7536:8049]	170	MG592598.1	Vibrio phage 1.233.B._10N.261.51.E6, partial genome.	4.4e-24	0.463636	0.1	5.3e-24	71.1	0.1	1	1	0	0	1	1	1	1	0.00140056	0.00140647
Siphoviridae	1585	P9851_47	ARU14555.1	late transcriptional regulator	[34699:35098]	132	KY705284.1	Streptococcus phage P9851, complete genome.	6.6e-55	1.32326	5	7.1e-55	170.6	5	1	1	0	0	1	1	1	1	0.0292912	0.0293083
Siphoviridae	1276	CBW39162.1	CBW39162.1	Phage protein	[23912:24605]	230	FR671409.1	Streptococcus phage 11865.	5.1e-24	0.45871	3.4	6.2e-24	70.9	3.2	1.3	1	1	0	1	1	1	1	0.04782	0.045134
Siphoviridae	1427	BBC43793.1	BBC43793.1	putative helix-turn-helix DNA binding domain protein	[40316:40499]	60	AP018478.1	Mycobacterium phage A6 DNA, complete sequence.	5.6e-06	0.0637306	0	6.2e-06	12.2	0	1	1	0	0	1	1	1	1	0	0
Siphoviridae	2230	AFO70792.1	AFO70792.1	hypothetical protein	[13886:14045]	52	JX233783.1	Salmonella phage ST4, partial genome.	5.3e-25	1.27414	1.4	5.8e-25	73.8	1.4	1	1	0	0	1	1	1	1	0.0189445	0.0189702
Siphoviridae	1050	APZ82889.1	APZ82889.1	hypothetical protein	[21618:22044]	141	KY421186.2	Flavobacterium phage FL-1, complete genome.	1.1e-06	0.233333	1.9	1.1e-06	15.4	1.9	1.9	2	0	0	2	2	2	1	0.123377	0.123377
Siphoviridae	1192-1192-1563-1581-159-176-2149-2543-3258-3811-4460-4585-4585-484-4988-6047-6047-6057-664-761-761-915-915-919-919	IPP21_00001	APD22233.1	integrase	[0:1149]	382	KY065462.1	Streptococcus phage IPP21, complete genome.	4.9e-48	0.333703	2.6	5.7e-48	150.2	2.6	1	1	0	0	1	1	1	1	0.0172757	0.0173103
Siphoviridae	2346	CBR26909.1	CBR26909.1	hypothetical protein	[36830:38036]	401	FN997652.1	Streptococcus phage phi-SsUD.1 complete sequence.	1.1e-06	0.046732	0.1	1.9e-06	13.5	0	1.5	2	0	0	2	2	2	1	0.00699301	0
Siphoviridae	1192-1192-1563-1581-159-176-2149-2543-3258-3811-4460-4585-4585-484-4988-6047-6047-6057-664-761-761-915-915-919-919	ABN42240.1	ABN42240.1	gp33	[28178:29273]	364	DQ785801.1	Sodalis phage phiSG1, complete genome.	1.1e-39	0.272727	0.1	1.3e-39	122.7	0.1	1.1	1	0	0	1	1	1	1	0.000813008	0.000814996
Siphoviridae	1094	AQN32349.1	AQN32349.1	hypothetical protein	[48406:49906]	499	KY271402.1	Klebsiella phage 48ST307, complete genome.	7.5e-21	0.142588	11.7	1.4e-20	59.8	11.7	1.4	1	0	0	1	1	1	1	0.193069	0.195652
Siphoviridae	3381	NVP1063O_072	AUR84739.1	hypothetical protein	[47078:47537]	152	MG592441.1	Vibrio phage 1.063.O._10N.261.45.C7, partial genome.	2.4e-06	0.0533865	0.2	3.4e-06	13	0.2	1.2	1	0	0	1	1	1	1	0.0149254	0.0153846
Siphoviridae	1953	BOW93_gp074	YP_009324785.1	hypothetical protein	[37672:37795]	40	NC_031940.1	Salmonella phage 118970_sal3, complete genome.	1.5e-06	0.119672	0	1.5e-06	14.5	0	1	1	0	0	1	1	1	1	0	0
Siphoviridae	2146	P3681_18	ARU13222.1	distal tail protein	[14837:16403]	521	KY705256.1	Streptococcus phage P3681, complete genome.	5.1e-17	0.0684515	2.7	1.5e-10	25.9	0.1	3.1	2	1	1	3	3	3	3	0.0570825	0.003861
Siphoviridae	1236	NVP1280O_55	AUS00872.1	HAD-like domain protein	[33840:34320]	159	MG592648.1	Vibrio phage 1.280.O._10N.286.54.F6, partial genome.	6.2e-11	0.164535	0.4	1e-10	27.6	0.4	1.3	1	1	0	1	1	1	1	0.0141343	0.0144928
Siphoviridae	1089	NVP1030O_62	AUR82978.1	AAA domain protein	[40872:41628]	251	MG592414.1	Vibrio phage 1.030.O._10N.222.55.F9, partial genome.	3.4e-10	0.0865772	0	4.9e-10	25.2	0	1.2	1	0	0	1	1	1	1	0	0
Siphoviridae	1113	APU93211.1	APU93211.1	hypothetical protein	[3617:4007]	129	KX130960.1	Escherichia phage vB_EcoS-IME253, complete genome.	4e-53	1.22985	5.5	4.4e-53	164.7	5.5	1	1	0	0	1	1	1	1	0.0333738	0.033394
Siphoviridae	2003	NVP1017O_07	AUR81976.1	hypothetical protein	[7451:7850]	132	MG592401.1	Vibrio phage 1.017.O._10N.286.55.C11, partial genome.	1e-08	0.16015	0.9	1.3e-08	20.9	0.9	1.1	1	0	0	1	1	1	1	0.0422535	0.0430622
Siphoviridae	1100	CCP51060.1	CCP51060.1	putative terminase, large subunit	[403:2950]	848	HF569088.1	Brucella phage Bk2 complete sequence.	2.6e-14	0.0698556	0	2.1e-12	32.5	0	2.8	3	0	0	3	3	3	3	0	0
Siphoviridae	1895	BBA65571.1	BBA65571.1	M23 family peptidase	[303452:303932]	159	AP018399.1	Xanthomonas phage XacN1 DNA, complete genome.	5.2e-12	0.118148	0.1	6.4e-12	31.6	0.1	1.1	1	0	0	1	1	1	1	0.0031348	0.00316456
Siphoviridae	1430	vB_PaeM_MAG1_155	ALA12121.1	DNA ligase	[77626:78835]	402	KR052143.1	Pseudomonas phage vB_PaeM_MAG1, complete genome.	8e-19	0.179734	0.9	1.5e-14	40	0.6	2.2	2	0	0	2	2	2	2	0.0166359	0.015
Siphoviridae	1870	NVP1005O_31	AUR81428.1	hypothetical protein	[22606:22792]	61	MG592392.1	Vibrio phage 1.005.O._10N.286.48.F2, partial genome.	2.3e-06	0.0487273	0.1	2.3e-06	13.4	0.1	1	1	0	0	1	1	1	1	0.00746269	0.00746269
Siphoviridae	1912	IPP46_00066	APD23574.1	LL-H family holin	[38940:39276]	111	KY065486.1	Streptococcus phage IPP46, complete genome.	4.5e-08	0.121875	8.2	5.4e-08	19.3	8.2	1	1	0	0	1	1	1	1	0.420513	0.42487
Siphoviridae	1433	NVP1186O_59	AUR93294.1	P-loop containing nucleoside triphosphate hydrolase	[36672:37677]	334	MG592552.1	Vibrio phage 1.186.O._10N.286.49.E3, partial genome.	3.3e-06	0.0378462	0	7.9e-06	11	0	1.6	2	0	0	2	2	2	1	0	0
Siphoviridae	1021	BSP10_087	AUO79490.1	hypothetical protein	[59650:59977]	108	MF422185.1	Bacillus phage BSP10, complete genome.	7e-06	0.0992187	0.2	0.00056	6.6	0.1	2.2	2	0	0	2	2	2	2	0.015748	0.0151515
Siphoviridae	3890	Sf21_gp180	AUV63733.1	baseplate wedge subunit	[111099:111498]	132	MF327007.1	Shigella phage Sf21, complete genome.	5.5e-06	0.154118	0	8.3e-06	12.5	0	1.3	1	0	0	1	1	1	1	0	0
Siphoviridae	1150	T191209_132	AOV61391.1	CobS	[122862:123948]	361	KU686209.1	Synechococcus phage S-CAM22 isolate 1209TA19, complete genome.	1e-08	0.0390716	0	1.3e-08	19.8	0	1.4	1	1	0	1	1	1	1	0	0
Siphoviridae	207	R34_035	ARM65537.1	hypothetical protein	[20951:21167]	71	KY554760.1	Lactococcus phage R3.4, complete genome.	1.7e-34	0.790226	0.6	1.9e-34	104.9	0.6	1	1	0	0	1	1	1	1	0.00570885	0.00571973
Siphoviridae	1276	CBW39259.1	CBW39259.1	Phage protein	[23022:23694]	223	FR671411.1	Streptococcus phage 2167.	1.1e-17	0.325806	1.1	2.7e-17	49.3	0.9	1.7	1	1	0	1	1	1	1	0.0217822	0.0182556
Siphoviridae	920	EFP01_146	APZ82073.1	putative metallo-dependent phosphatase 1	[130671:131280]	202	KY549443.1	Enterococcus phage EFP01, complete genome.	8.1e-17	0.191235	2	3.2e-16	46	2	1.9	1	1	0	1	1	1	1	0.0416667	0.0434783
Siphoviridae	177	AQZ54651.1	AQZ54651.1	hypothetical protein	[50086:50761]	224	KY742649.2	Proteus phage VB_PmiS-Isfahan, complete genome.	3.1e-07	0.0876923	0	3.8e-07	16.8	0	1.1	1	0	0	1	1	1	1	0	0
Siphoviridae	1052	P9853_32	ARU14632.1	DNA binding protein	[26033:26735]	233	KY705286.1	Streptococcus phage P9853, complete genome.	7.9e-06	0.045935	0	1.2e-05	10.7	0	1.3	1	0	0	1	1	1	1	0	0
Siphoviridae	1393	NVP1023O_39	AUR82348.1	major tail protein	[22527:23982]	484	MG592407.1	Vibrio phage 1.023.O._10N.222.51.B4, partial genome.	3.3e-11	0.0925566	0.1	3.3e-11	28.6	0.1	2.1	2	0	0	2	2	2	2	0.0034965	0.0034965
Siphoviridae	465	BIZ94_gp124	YP_009287420.1	terminase-like family protein	[67467:68988]	506	NC_031073.1	Pseudomonas phage vB_PaeM_MAG1, complete genome.	5.8e-06	0.0270983	0	9.9e-06	10.6	0	1.2	1	0	0	1	1	1	1	0	0
Siphoviridae	1192-1192-1563-1581-159-176-2149-2543-3258-3811-4460-4585-4585-484-4988-6047-6047-6057-664-761-761-915-915-919-919	ANT42562.1	ANT42562.1	integrase	[468:1617]	382	KX119176.1	Helicobacter phage Pt1846U, complete genome.	1.4e-55	0.388692	5.2	2e-55	174.8	5.2	1.1	1	0	0	1	1	1	1	0.0296634	0.0297483
Siphoviridae	179	APU02039.1	APU02039.1	hypothetical protein	[166228:166807]	192	KY290956.1	Aeromonas phage L9-6, complete genome.	2.9e-17	0.322368	0.5	3.9e-17	48.6	0.5	1.2	1	0	0	1	1	1	1	0.0102041	0.0102881
Siphoviridae	1192-1192-1563-1581-159-176-2149-2543-3258-3811-4460-4585-4585-484-4988-6047-6047-6057-664-761-761-915-915-919-919	AM3_154	ARM66636.1	integrase/site specific recombinase	[106494:107487]	330	KY554770.1	Lactococcus phage AM3, complete genome.	6e-42	0.289135	0.2	7e-42	130.2	0.2	1	1	0	0	1	1	1	1	0.00153374	0.0015361
Siphoviridae	151	IPP27_00021	APD22575.1	single-strand binding protein	[9826:10219]	130	KY065468.1	Streptococcus phage IPP27, complete genome.	3e-21	0.339674	3	4.4e-21	61.9	2.7	1.4	1	1	0	1	1	1	1	0.048	0.0436187
Siphoviridae	1541	phiARI0004_36	ALA47455.1	DUF1351 domain protein	[31303:32368]	354	KT337339.1	Streptococcus phage phiARI0004, complete genome.	3.9e-06	0.0844156	3.7	1.4e-05	11.1	0.2	2.2	2	0	0	2	2	2	2	0.284615	0.018018
Siphoviridae	1653	NVP1164O_46	AUR91782.1	hypothetical protein	[33863:34157]	97	MG592531.1	Vibrio phage 1.164.O._10N.261.51.A7, partial genome.	2.1e-06	0.0623318	0.2	2.1e-06	13.9	0.2	1.1	1	0	0	1	1	1	1	0.0143885	0.0143885
Siphoviridae	106	IPP26_00033	APD22535.1	serine protein kinase	[17494:18982]	495	KY065467.1	Streptococcus phage IPP26, complete genome.	3.3e-21	0.126283	25.6	1.2e-20	59.6	25.6	1.9	1	1	0	1	1	1	1	0.41626	0.42953
Siphoviridae	323	Sf23_gp208	ATE86618.1	hypothetical protein	[134866:135256]	129	MF158046.1	Shigella phage Sf23, complete genome.	3.4e-06	0.0803681	0.1	5e-06	12.5	0.1	1.3	1	0	0	1	1	1	1	0.00763359	0.008
Siphoviridae	2259	ARM67900.1	ARM67900.1	minor tail protein	[12780:13110]	109	KY653118.1	Morganella phage IME1369_01, complete genome.	7.1e-12	0.127935	0	7.2e-12	31.6	0	1	1	0	0	1	1	1	1	0	0
Siphoviridae	2338	ANT42876.1	ANT42876.1	putative terminase	[22508:24065]	518	KX119195.1	Helicobacter phage FrGC43A, complete genome.	2.2e-12	0.0350549	0	8.3e-12	29.9	0	1.7	1	1	1	2	2	2	1	0	0
Siphoviridae	146	NVP1286O_28	AUS01519.1	coil containing protein	[13888:15061]	390	MG592656.1	Vibrio phage 1.286.O._10N.286.55.C4, partial genome.	2.5e-50	0.433516	15.8	3.4e-50	157.3	15.8	1.1	1	0	0	1	1	1	1	0.100127	0.100445
Siphoviridae	2376	NVP1188A_53	AUR93621.1	coil containing protein	[37544:39305]	586	MG592554.1	Vibrio phage 1.188.A._10N.286.51.A6, partial genome.	5.2e-05	0.0681159	6	3.7e-05	9.9	0.1	3	3	0	0	3	3	3	1	0.638298	0.010101
Siphoviridae	1636	IPP9_00025	APD21651.1	hypothetical protein	[11316:12138]	273	KY065451.1	Streptococcus phage IPP9, complete genome.	3.3e-17	0.1952	0.1	4.6e-17	48.4	0.1	1.1	1	0	0	1	1	1	1	0.00204918	0.00206612
Siphoviridae	1297	IPP9_00025	APD21651.1	hypothetical protein	[11316:12138]	273	KY065451.1	Streptococcus phage IPP9, complete genome.	1e-101	1.21301	0	1.2e-101	326.1	0	1	1	0	0	1	1	1	1	0	0
Siphoviridae	1393	NVP1113A_37	AUR88438.1	hypothetical protein	[18034:19168]	377	MG592487.1	Vibrio phage 1.113.A._10N.286.51.E7, partial genome.	4.9e-13	0.111974	4.3	1.4e-12	33.1	4.4	1.6	1	1	0	1	1	1	1	0.124277	0.132931
Siphoviridae	465	NVP1266O_02	AUR99451.1	terminase-like family protein	[378:1599]	406	MG592631.1	Vibrio phage 1.266.O._10N.286.52.F9, partial genome.	2.2e-51	0.385851	0	2.5e-51	160.8	0	1	1	0	0	1	1	1	1	0	0
Siphoviridae	1517	ADA84958.1	ADA84958.1	major tail protein	[6401:6998]	198	GU233956.1	Bacillus phage 11143, partial sequence.	7.4e-35	0.504265	0	9.2e-35	106	0	1.1	1	0	0	1	1	1	1	0	0
Siphoviridae	1192-1192-1563-1581-159-176-2149-2543-3258-3811-4460-4585-4585-484-4988-6047-6047-6057-664-761-761-915-915-919-919	Semix9P1_phi72	ARB07115.1	tyrosine recombinase	[54216:54861]	214	KX905163.1	Clostridioides phage phiSemix9P1, complete genome.	8.7e-35	0.236807	0.8	9.9e-35	106.6	0.8	1	1	0	0	1	1	1	1	0.00749064	0.00750469
Siphoviridae	121	AUV61545.1	AUV61545.1	neck protein	[21134:21632]	165	MG711460.1	Faecalibacterium phage FP_Mushu, complete genome.	2.9e-11	0.215328	0.1	4.2e-11	29	0.1	1.4	1	0	0	1	1	1	1	0.00338983	0.00344828
Siphoviridae	1100	NVP1293O_05	AUS01793.1	terminase large subunit	[2484:4110]	541	MG592660.1	Vibrio phage 1.293.O._10N.261.52.E1, partial genome.	1.1e-12	0.0601083	0	2.5e-10	25.6	0	2.1	2	0	0	2	2	2	2	0	0
Siphoviridae	1146	P7601_37	ARU13978.1	primase	[28382:29189]	268	KY705272.1	Streptococcus phage P7601, complete genome.	2.5e-07	0.0183673	0.1	3.4e-07	14.9	0.1	1.1	1	0	0	1	1	1	1	0.00653595	0.00671141
Siphoviridae	146	IPP19_00032	APD22160.1	major capsid protein	[16059:17232]	390	KY065460.1	Streptococcus phage IPP19, complete genome.	2.9e-05	0.0260989	9.1	9.9e-06	11	4.3	2.1	2	0	0	2	2	2	1	0.957895	0.390909
Siphoviridae	1256	Ec3a_43	AQN32368.1	recombination protein	[28090:28741]	216	KY398841.1	Escherichia phage vB_Ecos_CEB_EC3a, complete genome.	1.4e-14	0.1819	0	2.3e-14	39.6	0	1.4	1	0	0	1	1	1	1	0	0
Siphoviridae	1094	ANN86514.1	ANN86514.1	tail fiber protein	[159539:163421]	1293	KX130727.1	Escherichia phage phT4A, partial genome.	3.7e-17	0.114118	3	3.7e-17	48.5	3	3	3	1	0	3	3	3	1	0.0618557	0.0618557
Siphoviridae	2041	phiE142_82	ALY07887.1	hypothetical protein	[53059:53233]	57	KU255730.1	Escherichia phage phiE142, complete genome.	7.7e-06	0.302439	1.7	7.3e-05	9.3	0.8	2	1	1	1	2	2	2	2	0.137097	0.0860215
Siphoviridae	1192-1192-1563-1581-159-176-2149-2543-3258-3811-4460-4585-4585-484-4988-6047-6047-6057-664-761-761-915-915-919-919	RoPhREQ3_gp01	YP_005087193.1	phage integrase	[81:1320]	412	NC_016654.1	Rhodococcus phage REQ3, complete genome.	9.7e-55	0.382705	1.3	1.2e-54	172.2	1.3	1	1	0	0	1	1	1	1	0.00753187	0.00754936
Siphoviridae	2286	PFR2_27	ANH49952.1	hypothetical protein	[24082:24553]	156	KU984980.1	Propionibacterium phage PFR2, complete genome.	3e-05	0.0789474	9	3.6e-05	10.2	7.2	2	1	1	1	2	2	2	1	0.857143	0.705882
Siphoviridae	162	St162_gp13	ATE85598.1	putative DNA primase/helicase	[10384:12685]	766	MF158037.1	Salmonella phage St162, complete genome.	1e-06	0.0449367	0	1.7e-06	13.5	0	1.3	1	0	0	1	1	1	1	0	0
Siphoviridae	16	BBC53826.1	BBC53826.1	putative major tail protein	[20280:20862]	193	AP018486.1	Mycobacterium phage PP DNA, complete genome.	4.5e-97	1.57005	0.1	5e-97	309.2	0.1	1	1	0	0	1	1	1	1	0.000323311	0.000323415
Siphoviridae	164	P0095_44	ARU13193.1	single-stranded DNA-binding protein	[30736:31183]	148	KY705255.1	Streptococcus phage P0095, complete genome.	7.3e-06	0.104202	0.3	5.8e-05	9.5	0.3	2.1	1	1	0	1	1	1	1	0.0241935	0.0315789
Siphoviridae	1297	phiARI0131-1_37	ALA47352.1	Prim-Pol domain protein	[33646:34468]	273	KT337341.1	Streptococcus phage phiARI0131-1, complete genome.	7.7e-101	1.20223	0	8.6e-101	323.2	0	1	1	0	0	1	1	1	1	0	0
Siphoviridae	5127	NVP1291O_71	AUS01785.1	hypothetical protein	[42104:42401]	98	MG592659.1	Vibrio phage 1.291.O._10N.286.55.F6, partial genome.	1.4e-05	0.137647	3	8.9e-06	12.4	0.9	1.7	1	1	1	2	2	2	1	0.25641	0.0725806
Siphoviridae	456	NVP1104O_37	AUR87787.1	hypothetical protein	[23639:24155]	171	MG592476.1	Vibrio phage 1.104.O._10N.286.49.A12, partial genome.	9.3e-27	0.787129	0.1	3.9e-17	48.6	0.2	2.1	1	1	1	2	2	2	2	0.00125786	0.00411523
Siphoviridae	1573	ARQ94712.1	ARQ94712.1	exonuclease	[38390:39071]	226	KY271396.1	Klebsiella phage 2 LV-2017, complete genome.	5.8e-122	1.71798	0	6.5e-122	391.6	0	1	1	0	0	1	1	1	1	0	0
Siphoviridae	106	BOW99_gp21	YP_009324904.1	hypothetical protein	[20572:22042]	489	NC_031942.1	Streptococcus phage phiARI0462, complete genome.	6.1e-123	0.815195	15.3	7.6e-123	396.6	15.3	1	1	0	0	1	1	1	1	0.038539	0.0385779
Siphoviridae	1049	BOW87_gp020	YP_009321501.1	hypothetical protein	[196852:197545]	230	NC_031906.1	Synechococcus phage S-CAM3 isolate 1010CC42, complete genome.	1.9e-07	0.0913514	0	2.6e-07	16.4	0	1.2	1	0	0	1	1	1	1	0	0
Siphoviridae	1349	ASD53861.1	ASD53861.1	endonuclease II	[90612:91023]	136	MF044457.1	Escherichia phage ST0, complete genome.	1.3e-07	0.0994413	0	1.9e-07	17.3	0	1.4	1	0	0	1	1	1	1	0	0
Siphoviridae	920	NVP1162O_57	AUR91727.1	calcineurin-like phosphoesterase	[32030:32531]	166	MG592530.1	Vibrio phage 1.162.O._10N.261.48.E3, partial genome.	5.4e-16	0.180478	4.3	1.6e-15	43.8	4.3	1.7	1	1	0	1	1	1	1	0.0949227	0.0981735
Siphoviridae	3387	NVP1115A_17	AUR88492.1	hypothetical protein	[11752:12019]	88	MG592488.1	Vibrio phage 1.115.A._10N.222.49.B11, partial genome.	6.6e-15	0.416162	0	7.2e-15	41.1	0	1	1	0	0	1	1	1	1	0	0
Siphoviridae	1711	NVP1064O_51	AUR84949.1	rossmann-like alpha/beta/alpha sandwich fold protein	[32491:33580]	362	MG592442.1	Vibrio phage 1.064.O._10N.261.52.E2, partial genome.	3.5e-14	0.145693	0	1.5e-13	36.9	0	2.1	1	1	0	1	1	1	1	0	0
Siphoviridae	1661	NVP1272O_84	AUS00276.1	hypothetical protein	[55518:55818]	99	MG592640.1	Vibrio phage 1.272.O._10N.286.54.C4, partial genome.	4.4e-06	0.158333	0.9	7.5e-06	12.6	0.9	1.4	1	0	0	1	1	1	1	0.0676692	0.0714286
Siphoviridae	1192-1192-1563-1581-159-176-2149-2543-3258-3811-4460-4585-4585-484-4988-6047-6047-6057-664-761-761-915-915-919-919	IPP10_00001	APD21690.1	integrase	[0:1128]	375	KY065452.1	Streptococcus phage IPP10, complete genome.	1e-81	0.579823	4.1	1.1e-81	261.3	4.1	1	1	0	0	1	1	1	1	0.0156788	0.0156908
Siphoviridae	1116	BOX08_gp22	YP_009322154.1	tail length tape-measure protein	[13543:15922]	792	NC_031917.1	Pseudoalteromonas phage BS5, complete genome.	8.8e-33	0.100607	26.7	8.8e-33	99.4	26.7	3.7	1	1	2	4	4	4	1	0.268612	0.268612
Siphoviridae	920	BIS47_81	ARB12585.1	hypothetical protein	[56230:56824]	197	KY652726.1	Klebsiella phage vB_KpnM_BIS47, complete genome.	1.3e-21	0.253785	2.5	1.7e-21	63.4	2.5	1.1	1	0	0	1	1	1	1	0.0392465	0.0394322
Siphoviridae	2235	NVP1158O_71	AUR91298.1	coil containing protein	[45668:46382]	237	MG592526.1	Vibrio phage 1.158.O._10N.261.45.E12, partial genome.	3.9e-05	0.141429	6.9	4.1e-05	9.9	0.3	3.1	2	1	1	3	3	3	1	0.69697	0.030303
Siphoviridae	1330	AM11_002	ARM67394.1	exodeoxyribonuclease	[1168:3493]	774	KY554775.1	Lactococcus phage AM11, complete genome.	6.9e-28	0.20516	0.2	4.9e-18	51	0.1	3.1	1	1	1	2	2	2	2	0.00239521	0.00196078
Siphoviridae	183	SHSt15644_orf00063	AUV59695.1	hypothetical protein	[39057:39210]	50	MG770897.1	Staphylococcus phage SH-St 15644, complete genome.	1.7e-33	1.79643	0.5	1.9e-33	100.4	0.5	1	1	0	0	1	1	1	1	0.00497018	0.00498008
Siphoviridae	1292	GBVE2_gp003	YP_001285809.1	putative portal protein	[2715:3951]	411	NC_009552.2	Geobacillus virus E2, complete genome.	2.1e-10	0.0675258	1.2	2.2e-08	19.5	0.6	2.1	2	0	0	2	2	2	2	0.0458015	0.0307692
Siphoviridae	2467	APCJM32_28	ATN92734.1	DNA transfer protein	[20971:22303]	443	MG197996.1	Escherichia phage APC_JM3.2, complete genome.	8.8e-07	0.0525735	0.7	1.4e-06	13.7	0.7	1.3	1	0	0	1	1	1	1	0.048951	0.0510949
Siphoviridae	1371	STP03_017	APM00273.1	hypothetical protein	[13977:14487]	169	KY176369.1	Salmonella phage STP03, complete genome.	1.1e-08	0.120455	0	1.2e-08	21.1	0	1.2	1	0	0	1	1	1	1	0	0
Siphoviridae	24	BBC53817.1	BBC53817.1	putative capsid maturation protease	[15687:16686]	332	AP018486.1	Mycobacterium phage PP DNA, complete genome.	8.3e-118	1.33053	2.5	9.9e-118	378.9	2.5	1.1	1	0	0	1	1	1	1	0.00659283	0.00659805
Siphoviridae	2077	CAITLIN_45	ANZ48340.1	putative DNA-directed RNA polymerase beta subunit	[32196:34335]	712	KX397365.1	Erwinia phage vB_EamM_Caitlin, complete genome.	1.7e-300	1.56175	0.3	2.2e-300	983.6	0.3	1.1	1	0	0	1	1	1	1	0.000304909	0.000305002
Siphoviridae	2146	P7631_17	ARU14060.1	distal tail protein	[14389:15946]	518	KY705274.1	Streptococcus phage P7631, complete genome.	4.8e-17	0.0685962	4.1	6.2e-10	23.9	0.1	3.1	2	1	1	3	3	3	3	0.0864979	0.0041841
Siphoviridae	2217	ARB15599.1	ARB15599.1	putative transcriptional regulator	[10412:11210]	265	KY271395.1	Klebsiella phage 2b LV-2017, complete genome.	6.9e-07	0.0586614	0	9.7e-07	14.4	0	1.2	1	0	0	1	1	1	1	0	0
Siphoviridae	0	BOX16_gp54	YP_009322251.1	hypothetical protein	[28234:28705]	156	NC_031918.1	Salmonella phage 64795_sal3, complete genome.	1.3e-07	0.0729958	0.4	2.7e-07	16.3	0.4	1.5	1	1	0	1	1	1	1	0.0231214	0.0245399
Siphoviridae	1232	P7573_47	ARU13890.1	hypothetical protein	[35534:36242]	235	KY705270.1	Streptococcus phage P7573, complete genome.	1.2e-147	2.02426	7.1	1.3e-147	475.5	7.1	1	1	0	0	1	1	1	1	0.0149254	0.0149317
Siphoviridae	106	IPP36_00042	APD23067.1	portal protein	[19468:20938]	489	KY065476.1	Streptococcus phage IPP36, complete genome.	3.5e-122	0.810062	13.2	4.3e-122	394.2	13.2	1	1	0	0	1	1	1	1	0.0334601	0.0334855
Siphoviridae	1330	BN7874_223	SBV38407.1	hypothetical protein	[177758:179534]	591	LT598654.1	Phage NCTB genome assembly, chromosome: I.	2.1e-06	0.0312039	0.6	3.5e-06	12	0.6	1.2	1	0	0	1	1	1	1	0.0472441	0.05
Siphoviridae	20	PAGASSA_70	AUS03754.1	HNH endonuclease	[39642:39981]	112	MG727699.1	Bacillus phage Pagassa, complete genome.	1.7e-06	0.145545	1.7	2.2e-06	14.3	1.7	1.4	1	0	0	1	1	1	1	0.115646	0.118881
Siphoviridae	1720	SP41_19	AKJ73308.1	virulence-associated protein E	[8742:9171]	142	KR296695.1	Salmonella phage 41, complete genome.	1e-06	0.125833	0.3	1.9e-06	14.3	0.3	1.5	1	0	0	1	1	1	1	0.0198675	0.020979
Siphoviridae	248	CAD19144.1	CAD19144.1	hypothetical protein	[530:1619]	362	AJ421943.1	Bacteriophage fOg44 partial ORFx, ORF362, ORF232, ORF85, ORF167, lys44 gene, hol44 gene, ORF74, ORF217, ORF252, ORF80, ORF72, int44 gene, ORF59, ORF129, ORF94, ORF99 and ORF76.	2.6e-05	0.114894	8.3	0.00019	8	0	3.8	2	2	2	4	4	4	2	0.768519	0
Siphoviridae	2029	BBC43458.1	BBC43458.1	hypothetical protein	[52222:52492]	89	AP018470.1	Mycobacterium phage Y2 DNA, complete genome.	4.4e-14	0.0842451	6.7	1.4e-12	33.5	6.7	2	1	1	0	1	1	1	1	0.174026	0.2
Siphoviridae	2286	KPNN54_12	ASW27475.1	RecT protein	[8313:8706]	130	MF415413.1	Klebsiella phage KPN N54, complete genome.	8.1e-33	0.749624	9.5	9.1e-33	99.5	9.5	1	1	0	0	1	1	1	1	0.0952859	0.0954774
Siphoviridae	2857	T191209_210	AOV61470.1	PhoH	[169667:170429]	253	KU686209.1	Synechococcus phage S-CAM22 isolate 1209TA19, complete genome.	5.5e-12	0.0403162	0.3	1.9e-11	28.8	0.3	1.7	1	1	0	1	1	1	1	0.00980392	0.0104167
Siphoviridae	330	BBC53881.1	BBC53881.1	putative major capsid protein	[5103:6651]	515	AP018487.1	Mycobacterium phage HC DNA, complete genome.	4e-07	0.038191	0	9.1e-07	14	0	1.6	1	0	0	1	1	1	1	0	0
Siphoviridae	10	YYZ_gp51	YP_002274187.1	putative phage terminase-like protein large subunit	[28368:30030]	553	NC_011356.1	Enterobacteria phage YYZ-2008, complete prophage genome.	1.2e-07	0.0302867	0	9.6e-06	10.7	0	2.3	2	1	0	2	2	2	2	0	0
Siphoviridae	1495	AUV56521.1	AUV56521.1	helicase/polymerase	[12415:16429]	1337	MG711463.1	Faecalibacterium phage FP_oengus, complete genome.	7.2e-13	0.0556465	0.5	5.3e-09	21.2	0.1	3	2	1	0	2	2	2	2	0.0147059	0.00471698
Siphoviridae	1541	HH34_gp36	YP_009043976.1	Phage protein	[30980:32021]	346	NC_024370.1	Streptococcus phage IC1, complete sequence.	9.1e-07	0.0974026	5.1	3.4e-05	9.9	0.2	2.2	2	0	0	2	2	2	2	0.34	0.020202
Siphoviridae	1837	AAY80_030	AMQ65919.1	SNF2 DNA repair protein	[27178:28525]	448	KU682439.2	Stenotrophomonas phage vB_SmaS-DLP_6, complete genome.	4.9e-33	0.348443	0	7e-33	100.2	0	1.1	1	0	0	1	1	1	1	0	0
Siphoviridae	1305	NVP1017O_71	AUR82040.1	DNA-binding domain protein	[47629:47839]	69	MG592401.1	Vibrio phage 1.017.O._10N.286.55.C11, partial genome.	7.5e-06	0.214035	0	1.1e-05	11.6	0	1.3	1	0	0	1	1	1	1	0	0
Siphoviridae	456	P9901_42	ARU14735.1	DNA binding protein	[32161:32674]	170	KY705288.1	Streptococcus phage P9901, complete genome.	8.3e-46	1.39208	0.7	1.5e-45	139.8	0.7	1.4	1	0	0	1	1	1	1	0.00497866	0.00500715
Siphoviridae	77	RHEph10_gp015	AGC36059.1	putative phage minor tail protein L	[13566:14277]	236	JX483881.1	Rhizobium phage RHEph10, complete genome.	4.9e-60	0.816883	0	2.1e-59	186.7	0	1.7	1	1	0	1	1	1	1	0	0
Siphoviridae	920	2050H1_193	ASZ78959.1	metallophosphatase	[146643:147207]	187	MF285619.1	Serratia phage 2050H1, complete genome.	4e-11	0.117131	3.4	3.4e-10	26.3	3.4	2.3	1	1	0	1	1	1	1	0.115646	0.129278
Siphoviridae	645	NVP1046O_57	AUR83982.1	HAD-like domain protein	[40119:40626]	168	MG592428.1	Vibrio phage 1.046.O._10N.286.52.E3, partial genome.	1.6e-31	0.531111	0	2e-31	95.3	0	1	1	0	0	1	1	1	1	0	0
Siphoviridae	213	AUV56612.1	AUV56612.1	tail protein	[29161:30169]	335	MG711464.1	Faecalibacterium phage FP_Lugh, complete genome.	1.2e-10	0.0696104	0.2	1.7e-10	26.4	0.2	1.2	1	0	0	1	1	1	1	0.00746269	0.00757576
Siphoviridae	1371	NVP1165O_11	AUR91811.1	head completion adaptor	[8417:8930]	170	MG592532.1	Vibrio phage 1.165.O._10N.261.51.B7, partial genome.	1.2e-14	0.230682	0	1.5e-14	40.3	0	1.2	1	0	0	1	1	1	1	0	0
Siphoviridae	2310	IPP69_00066	APD24644.1	lytic amidase	[39830:40787]	318	KY065505.1	Streptococcus phage IPP69, complete genome.	6e-05	0.00797872	4.9	0.00015	6.2	4.8	1.7	1	1	0	1	1	1	1	0.653333	0.774194
Siphoviridae	2337	SBP8a_187	AOZ62437.1	DNA polymerase I	[117792:119070]	425	KX961632.1	Bacillus phage SBP8a, complete genome.	6.6e-48	0.362712	7.9	8.3e-48	149.5	7.9	1	1	0	0	1	1	1	1	0.052737	0.0528428
Siphoviridae	2127	NVP1143O_37	AUR90409.1	coil containing protein	[25577:27164]	528	MG592514.1	Vibrio phage 1.143.O._10N.261.55.C8, partial genome.	7.2e-07	0.232308	0.2	3.1e-06	13.1	0	2.1	2	0	0	2	2	2	1	0.013245	0
Siphoviridae	1859	phiD12_0034	AGF87628.1	hypothetical protein	[31574:31943]	122	KC348603.1	Streptococcus phage phiD12, complete genome.	2e-21	0.55	0.1	2.5e-21	62.3	0.1	1.2	1	0	0	1	1	1	1	0.0015949	0.00160514
Siphoviridae	1185	CBW39059.1	CBW39059.1	Putative phage Holliday junction resolvase	[24572:25004]	143	FR671407.1	Streptococcus phage 34117.	2.2e-07	0.143333	0.3	3.9e-06	13.2	0	2	1	1	1	2	2	2	2	0.0174419	0
Siphoviridae	2311	CAR95424.1	CAR95424.1	hypothetical protein	[46372:47449]	358	FM864213.1	Streptococcus phage phi-m46.1.	4.3e-15	0.154945	0.1	7.8e-15	41.5	0.1	1.5	1	1	0	1	1	1	1	0.00236407	0.00240964
Siphoviridae	1090	AAY80_208	AMQ66116.1	hypothetical protein	[120219:120411]	63	KU682439.2	Stenotrophomonas phage vB_SmaS-DLP_6, complete genome.	5.2e-07	0.124806	0.4	5.6e-07	16	0.4	1.1	1	0	0	1	1	1	1	0.0248447	0.025
Siphoviridae	1432-1531-2566-2566-2592-472-5028-5028-5087-5087-5466-624-862	P7132_37	ARU13522.1	hypothetical protein	[32104:32428]	107	KY705262.1	Streptococcus phage P7132, complete genome.	9e-23	0.222039	0	1e-22	67.3	0	1	1	0	0	1	1	1	1	0	0
Siphoviridae	1578	SER90K_33	ASD51090.1	adenine-specific methyltransferase	[35192:36437]	414	MF172979.1	Erysipelothrix phage phi1605, complete genome.	2e-08	0.0966346	0	4e-08	19.1	0	1.5	1	0	0	1	1	1	1	0	0
Siphoviridae	1372	NVP1237A_70	AUR97129.1	ribonuclease H-like domain protein	[42208:43864]	551	MG592601.1	Vibrio phage 1.237.A._10N.261.52.C5, partial genome.	1.4e-25	0.420994	1.3	2.7e-25	75.2	1.3	1.4	1	0	0	1	1	1	1	0.0170604	0.0172872
Siphoviridae	1276	P3681_42	ARU13245.1	DNA binding protein	[33263:33797]	177	KY705256.1	Streptococcus phage P3681, complete genome.	1.8e-07	0.112258	0.1	4.7e-07	16.1	0	1.7	1	1	1	2	2	2	1	0.00574713	0
Siphoviridae	1086	ADA84970.1	ADA84970.1	putative phage head-tail adaptor	[5378:5729]	116	GU233956.1	Bacillus phage 11143, partial sequence.	8.1e-12	0.280357	0.1	8.7e-12	31.3	0.1	1.1	1	0	0	1	1	1	1	0.00318471	0.00319489
Siphoviridae	121	LPST10_00026	ARK07758.1	hypothetical protein	[20622:21021]	132	KY860935.1	Salmonella phage LPST10, complete genome.	4e-07	0.117518	0.1	4.8e-07	15.8	0.1	1.2	1	0	0	1	1	1	1	0.00621118	0.00632911
Siphoviridae	1202	Goe3_c14500	APZ82606.1	DNA primase	[110865:111402]	178	KY368640.1	Bacillus phage vB_BsuM-Goe3, complete genome.	6.4e-08	0.135664	0.4	1.1e-07	18.6	0.4	1.3	1	0	0	1	1	1	1	0.0206186	0.0215054
Siphoviridae	1932	pVa8_0003	ARB13525.1	transcriptional regulator AlpA family protein	[1642:1840]	65	KY658680.3	Vibrio phage pVa-8, complete genome.	8.8e-08	0.187755	0	9.7e-08	18.2	0	1	1	0	0	1	1	1	1	0	0
Siphoviridae	1366	pVa7_0077	ARH11868.1	minor tail protein	[39460:39799]	112	KX581100.3	Vibrio phage pVa-7, complete genome.	2.8e-18	0.479817	0	3e-18	52.2	0	1	1	0	0	1	1	1	1	0	0
Siphoviridae	1290	AM5_130	ARM66983.1	HTH homing endonuclease	[73785:74484]	232	KY554772.1	Lactococcus phage AM5, complete genome.	9.1e-10	0.117619	0.5	1.6e-09	23.9	0.5	1.7	1	1	0	1	1	1	1	0.0202429	0.0209205
Siphoviridae	4125	LJ771_003	YP_001642345.1	hypothetical protein	[1946:2399]	150	NC_010179.2	Lactobacillus johnsonii prophage Lj771, complete genome.	2.6e-07	0.0965318	0	3.2e-07	16.4	0	1.2	1	0	0	1	1	1	1	0	0
Siphoviridae	1035	ATN93256.1	ATN93256.1	DNA primase/helicase	[16249:18619]	789	MF959998.1	Marinobacter phage PS6, complete genome.	5.9e-25	0.0849363	0	1.1e-24	72.5	0	1.4	2	0	0	2	2	2	1	0	0
Siphoviridae	2341	PC5_00088	ANH51210.1	putative methyltransferase	[52726:53467]	246	KX229736.1	Campylobacter phage PC5, complete genome.	1.1e-07	0.0645756	1.2	1.1e-07	17.5	1.2	1.6	1	1	0	1	1	1	1	0.0685714	0.0685714
Siphoviridae	2451	IPP23_00019	APD22360.1	hypothetical protein	[9720:10533]	270	KY065464.1	Streptococcus phage IPP23, complete genome.	2.6e-58	0.708494	4.8	2.9e-58	183.3	4.8	1	1	0	0	1	1	1	1	0.026158	0.0261866
Siphoviridae	1094	SCO64842.1	SCO64842.1	Phage tail fiber protein	[166627:170614]	1328	LT607758.1	Klebsiella phage PMBT1 genome assembly, chromosome: PMBT1.	1.5e-18	0.124941	2.6	1.5e-18	53.1	2.6	2.4	2	0	0	2	2	2	1	0.0489642	0.0489642
Siphoviridae	2368	phi3LM21_p11	ATE84697.1	hypothetical protein	[5085:5997]	303	MF614628.1	Sinorhizobium phage phi3LM21, complete genome.	6.2e-21	0.220727	0	1.8e-20	59.2	0	1.7	1	1	0	1	1	1	1	0	0
Siphoviridae	2857	P7631_34	ARU14077.1	helicase	[28093:29425]	443	KY705274.1	Streptococcus phage P7631, complete genome.	5.8e-07	0.0184453	0.3	7.6e-07	13.7	0.3	1.3	1	0	0	1	1	1	1	0.0214286	0.0218978
Siphoviridae	5127	NVP1098O_06	AUR87250.1	hypothetical protein	[2848:3064]	71	MG592471.1	Vibrio phage 1.098.O._10N.286.51.B9, partial genome.	6.6e-06	0.150588	0.1	8.2e-06	12.5	0.1	1.1	1	0	0	1	1	1	1	0.0078125	0.008
Siphoviridae	1052	BOW85_gp117	YP_009322567.1	DNA polymerase clamp loader small subunit	[116565:117513]	315	NC_031922.1	Synechococcus phage S-CAM9 isolate 1109NB16, complete genome.	1.7e-06	0.0544715	0.5	1.1e-05	10.8	0.1	2.3	2	1	0	2	2	2	1	0.0373134	0.00925926
Siphoviridae	1912	IPP8_00060	APD21625.1	LL-H family holin	[38787:39120]	110	KY065450.1	Streptococcus phage IPP8, complete genome.	1.8e-05	0.069375	6.7	2.1e-05	10.9	6.7	1.1	1	0	0	1	1	1	1	0.603604	0.614679
Siphoviridae	1100	NVP2130O_008	AUS02382.1	terminase large subunit	[2668:4273]	534	MG592668.1	Vibrio phage 2.130.O._10N.222.46.C2, partial genome.	2.2e-25	0.135921	0	6e-18	50.7	0	2.2	1	1	1	2	2	2	2	0	0
Siphoviridae	1115	phiARI0285-2_39	ALH47423.1	DUF955 domain protein	[31845:32229]	127	KT337346.1	Streptococcus phage phiARI0285-2, partial genome.	3.5e-06	0.09375	0.1	4.6e-06	13	0.1	1.2	1	0	0	1	1	1	1	0.00740741	0.00769231
Siphoviridae	1485	IPP40_00048	APD23253.1	hypothetical protein	[25489:25672]	60	KY065480.1	Streptococcus phage IPP40, complete genome.	3.3e-06	0.141053	0.3	4e-06	13.2	0.3	1.2	1	0	0	1	1	1	1	0.0223881	0.0227273
Siphoviridae	1818	KPP56652_55	ASX98669.1	hypothetical protein	[38329:38536]	68	MF695815.1	Klebsiella phage KPP5665-2, complete genome.	3.4e-08	0.115116	0.1	1.1e-07	18.1	0.1	1.7	1	1	0	1	1	1	1	0.00505051	0.00552486
Siphoviridae	1256	NVP1067O_48	AUR85060.1	ERF superfamily protein	[27722:28325]	200	MG592444.1	Vibrio phage 1.067.O._10N.261.52.C9, partial genome.	2.6e-15	0.193213	0.2	3.4e-15	42.3	0.2	1.1	1	0	0	1	1	1	1	0.00468384	0.00472813
Siphoviridae	1860	ATI15702.1	ATI15702.1	hypothetical protein	[66412:66610]	65	MF663786.1	Bordetella phage vB_BbrM_PHB04, complete genome.	3.3e-06	0.197183	0	4.4e-06	13.6	0	1.2	1	0	0	1	1	1	1	0	0
Siphoviridae	1594	Sf20_gp102	AUV63921.1	hypothetical protein	[70391:70559]	55	MF327006.1	Shigella phage Sf20, complete genome.	6.2e-08	0.335088	0.3	8.8e-08	18.6	0.3	1.4	1	1	0	1	1	1	1	0.0157068	0.016129
Siphoviridae	186	KPNN141_62	ASW27449.1	tape measure chaperone	[30905:31049]	47	MF415412.1	Klebsiella phage KPN N141, complete genome.	5.8e-20	0.581818	0.1	6.1e-20	57.5	0.1	1	1	0	0	1	1	1	1	0.00173611	0.00173913
Siphoviridae	1432-1531-2566-2566-2592-472-5028-5028-5087-5087-5466-624-862	NVP1111A_41	AUR88235.1	hypothetical protein	[28112:28562]	149	MG592484.1	Vibrio phage 1.111.A._10N.286.45.E6, partial genome.	2.1e-11	0.0993421	0	2.2e-11	30.1	0	1	1	0	0	1	1	1	1	0	0
Siphoviridae	2341	ABU53787.1	ABU53787.1	cje0220	[706:1627]	306	EF694689.1	Campylobacter phage CGC-2007 isolate Cj00-3477 cje0218, cje0219, cje0220, cje0221, cje0222, cje0223, cje0224, cje0225, cje0226, cje0227, cje0228, cje0229, cje0230, and cje0231 genes, complete cds; and cje0232 gene, partial cds.	4.9e-38	0.432103	8.1	7.8e-38	116.4	8.1	1.3	1	1	0	1	1	1	1	0.0691716	0.0695876
Siphoviridae	2221	vB_SscM-2_132	ANT44999.1	hypothetical protein	[98826:99144]	105	KX171213.1	Staphylococcus phage vB_SscM-2, complete genome.	1.6e-06	0.129204	1.6	1.8e-06	14.4	1.6	1.1	1	0	0	1	1	1	1	0.109589	0.111111
Siphoviridae	1268	ANM47668.1	ANM47668.1	DNA-cytosine methyltransferase	[30190:31471]	426	KX077896.1	Streptococcus phage phiJH1301-2, complete genome.	1.6e-12	0.0623352	0	6.5e-09	21.2	0	3.1	2	1	0	2	2	2	2	0	0
Siphoviridae	1245	BPS11T2_34	AUM59060.1	hypothetical protein	[18201:18426]	74	MG646668.1	Salmonella phage BPS11T2, complete genome.	1.2e-43	1.96176	0.1	1.3e-43	133.2	0.1	1	1	0	0	1	1	1	1	0.000749625	0.000750751
Siphoviridae	1932	NVP1267O_32	AUR99540.1	hypothetical protein	[18790:19171]	126	MG592632.1	Vibrio phage 1.267.O._10N.286.54.A1, partial genome.	3.3e-06	0.135714	0.1	1.6e-05	11.1	0	1.9	1	1	1	2	2	2	1	0.0075188	0
Siphoviridae	2078	APU02212.1	APU02212.1	capsid and scaffold protein	[103642:104065]	140	KY290957.1	Aeromonas phage Riv-10, complete genome.	9.4e-07	0.0596774	0.5	1e-06	14.8	0.5	1.2	1	0	0	1	1	1	1	0.0337838	0.0337838
Siphoviridae	1117	BMBtpLA1_12	ANT39942.1	protease-like protein	[7093:7819]	241	KX190832.1	Bacillus phage vB_BtS_BMBtp13, complete genome.	3.7e-06	0.0273138	1.9	8e-06	11	0.3	1.9	2	0	0	2	2	2	1	0.157025	0.0272727
Siphoviridae	1470	pf16_10	AND74933.1	hypothetical protein	[2948:3287]	112	KU873925.1	Pseudomonas phage pf16, complete genome.	2.2e-09	0.195868	0.7	1.3e-07	18	0.7	2.6	1	1	0	1	1	1	1	0.0295359	0.0388889
Siphoviridae	1270	BIS47_94	ARB12598.1	hypothetical protein	[63010:63688]	225	KY652726.1	Klebsiella phage vB_KpnM_BIS47, complete genome.	2.7e-08	0.0800797	0.2	1.3e-06	14.7	0	2.1	2	0	0	2	2	2	2	0.00995025	0
Siphoviridae	1247	IPP55_00031	APD23930.1	minor structural protein	[18997:19561]	187	KY065493.1	Streptococcus phage IPP55, complete genome.	2e-06	0.0239777	5.3	2.4e-06	12.7	5.3	1.1	1	0	0	1	1	1	1	0.410853	0.417323
Siphoviridae	1636	phiARI0131-1_37	ALA47352.1	Prim-Pol domain protein	[33646:34468]	273	KT337341.1	Streptococcus phage phiARI0131-1, complete genome.	1.9e-17	0.1984	0	2.7e-17	49.2	0	1.1	1	0	0	1	1	1	1	0	0
Siphoviridae	1276	AUN43357.1	AUN43357.1	hypothetical protein	[2206:2701]	164	MG708274.1	Streptococcus phage vB_SthS_VA214, complete genome.	7.8e-18	0.329677	2	9.4e-18	50.8	2	1.1	1	0	0	1	1	1	1	0.0391389	0.0393701
Siphoviridae	1552	NVP1285O_41	AUS01439.1	hypothetical protein	[25853:26144]	96	MG592655.1	Vibrio phage 1.285.O._10N.286.55.C12, partial genome.	1.1e-06	0.108824	0.4	1.8e-06	14.1	0.4	1.5	1	1	0	1	1	1	1	0.027027	0.0283688
Siphoviridae	1807	ARQ95261.1	ARQ95261.1	DNA primase/helicase	[17743:19315]	523	KY940711.1	Bradyrhizobium phage BDU-MI-1, complete genome.	5.4e-06	0.0932836	0.8	6.5e-05	9	0.2	2.2	2	0	0	2	2	2	1	0.064	0.0222222
Siphoviridae	1035	AAT72366.1	AAT72366.1	DNA primase	[20294:22580]	761	AY657002.1	Streptococcus phage phi1207.3, complete genome.	1.9e-60	0.220973	0.2	2.7e-60	190.2	0.2	1.1	1	0	0	1	1	1	1	0.00104877	0.00105152
Siphoviridae	2387	BOW87_gp183	YP_009321338.1	hypothetical protein	[63823:64069]	81	NC_031906.1	Synechococcus phage S-CAM3 isolate 1010CC42, complete genome.	4.8e-06	0.193939	0	9.6e-06	11.9	0	1.5	1	0	0	1	1	1	1	0	0
Siphoviridae	1495	LW32_005	ARM65692.1	hypothetical protein	[6325:8293]	655	KY554763.1	Lactococcus phage LW32, complete genome.	1.6e-30	0.151064	6.1	2.1e-29	88.6	0.2	2.8	2	1	0	2	2	2	2	0.0660888	0.00225734
Siphoviridae	1827	NVP1250O_28	AUR98366.1	neck protein	[16416:16839]	140	MG592617.1	Vibrio phage 1.250.O._10N.261.55.E11, partial genome.	9.1e-27	0.55625	0.2	1.1e-26	79.8	0.2	1.1	1	0	0	1	1	1	1	0.00249688	0.00250627
Siphoviridae	1818	NVP1228O_27	AUR96621.1	protein of unknown function DUF551	[20978:21173]	64	MG592594.1	Vibrio phage 1.228.O._10N.261.49.C1, partial genome.	6.7e-09	0.128488	0.2	1.5e-08	21	0.2	1.6	1	1	0	1	1	1	1	0.00904977	0.00952381
Siphoviridae	1260	RHEph10_gp006	AGC36050.1	putative minor capsid protein	[4658:5420]	253	JX483881.1	Rhizobium phage RHEph10, complete genome.	2.2e-09	0.0616622	0.1	3.1e-09	22.5	0.1	1.3	1	1	0	1	1	1	1	0.00434783	0.00444444
Siphoviridae	1100	AUG87658.1	AUG87658.1	DNA packaging protein	[37516:38704]	395	MG545917.1	Vibrio phage VEN, complete genome.	2.8e-07	0.0279783	0	1.5e-06	13.1	0	1.8	1	1	0	1	1	1	1	0	0
Siphoviridae	1912	IPP58_00049	APD24046.1	LL-H family holin	[30734:31067]	110	KY065495.1	Streptococcus phage IPP58, complete genome.	4.6e-08	0.121875	8.2	5.2e-08	19.4	8.2	1	1	0	0	1	1	1	1	0.420513	0.42268
Siphoviridae	2166	S050808_222	AOV60369.1	thymidylate synthase	[171159:171795]	211	KU686204.1	Synechococcus phage S-CAM9 isolate 0808SB05, complete genome.	8.9e-18	0.217521	0.1	1.5e-17	50.1	0.1	1.3	1	1	0	1	1	1	1	0.00196464	0.00199601
Siphoviridae	2232	NVP1238A_50	AUR97299.1	hypothetical protein	[49172:49640]	155	MG592603.1	Vibrio phage 1.238.A._10N.261.52.F10, partial genome.	3.2e-11	0.169942	0	5.8e-11	28.6	0	1.3	1	1	0	1	1	1	1	0	0
Siphoviridae	1015	NVP1104O_34	AUR87784.1	tail-completion protein	[20227:20674]	148	MG592476.1	Vibrio phage 1.104.O._10N.286.49.A12, partial genome.	8.5e-21	0.408784	0.1	2.9e-20	58.8	0.1	1.7	1	1	0	1	1	1	1	0.00165289	0.00170068
Siphoviridae	1035	AQZ54585.1	AQZ54585.1	putative P4 family primase	[7269:9597]	775	KY742649.2	Proteus phage VB_PmiS-Isfahan, complete genome.	8.4e-35	0.122711	0	2.5e-34	104.3	0	1.5	1	1	0	2	2	2	1	0	0
Siphoviridae	1	BBC43754.1	BBC43754.1	putative tail assembly chaperone	[15118:15496]	125	AP018478.1	Mycobacterium phage A6 DNA, complete sequence.	4.3e-52	1.03974	5.6	4.7e-52	162.1	5.6	1	1	0	0	1	1	1	1	0.0345253	0.0345466
Siphoviridae	1330	NVP2117O_72	AUS02364.1	P-loop containing nucleoside triphosphate hydrolase	[49090:49912]	273	MG592667.1	Vibrio phage 2.117.O._10N.261.45.E9, partial genome.	6.3e-06	0.0275184	0	9e-06	10.6	0	1.2	1	0	0	1	1	1	1	0	0
Siphoviridae	1393	NVP1197A_31	AUR94669.1	hypothetical protein	[18933:20070]	378	MG592566.1	Vibrio phage 1.197.A._10N.286.54.F2, partial genome.	1.9e-12	0.106149	5.3	9.8e-12	30.4	5.2	2	1	1	0	1	1	1	1	0.161585	0.171053
Siphoviridae	1369	P9852_35	ARU14591.1	primase	[28812:29628]	271	KY705285.1	Streptococcus phage P9852, complete genome.	1.2e-08	0.025	0	1.4e-08	19.4	0	1.1	1	0	0	1	1	1	1	0	0
Siphoviridae	0	BBC43841.1	BBC43841.1	hypothetical protein	[14308:14644]	111	AP018479.1	Mycobacterium phage GS4E DNA, complete sequence.	6.4e-09	0.0911392	0.1	1.8e-07	16.9	0.3	2	1	1	1	2	2	2	2	0.00462963	0.0177515
Siphoviridae	103-1821-3509-3509-612-612	AUO79153.1	AUO79153.1	hypothetical protein	[5565:5943]	125	MF580959.1	Salinibacter virus M8CRM-1, partial genome.	3.5e-22	0.238686	0	4e-22	65.2	0	1	1	0	0	1	1	1	1	0	0
Siphoviridae	1100	Sf12_gp63	ATE85789.1	terminase large subunit	[41085:42654]	522	MF158039.1	Shigella phage Sf12, complete genome.	7.1e-12	0.0554152	0.2	8.8e-11	27.1	0.2	2.1	1	1	0	1	1	1	1	0.00651466	0.00738007
Siphoviridae	866	NVP1142O_08	AUR90330.1	hypothetical protein	[5632:5908]	91	MG592513.1	Vibrio phage 1.142.O._10N.261.49.E11, partial genome.	5.5e-06	0.154878	0	6.3e-06	12.5	0	1.2	1	0	0	1	1	1	1	0	0
Siphoviridae	4504	SAP090D_026	ADA80888.1	hypothetical protein within a prophage	[9442:9790]	115	GQ900512.1	Staphylococcus phage SAP090D, partial sequence.	3.7e-11	0.221053	1.6	5.3e-11	28.8	1.6	1.3	1	1	0	1	1	1	1	0.0544218	0.0555556
Siphoviridae	1578	PBC5_081	AKQ08647.1	putative ParB-like nuclease domain containing protein	[51615:52302]	228	KT070868.1	Bacillus phage PBC5, complete genome.	2e-10	0.127885	0	3e-10	26	0	1.3	1	0	0	1	1	1	1	0	0
Siphoviridae	2473	NVP1207B_52	AUR95459.1	queuosine biosynthesis protein	[37323:38025]	233	MG592577.1	Vibrio phage 1.207.B._10N.222.51.C2, partial genome.	1.6e-33	0.435319	0.3	1.9e-33	102.1	0.3	1	1	0	0	1	1	1	1	0.00293255	0.0029383
Siphoviridae	1932	ARM68104.1	ARM68104.1	hypothetical protein	[2609:2846]	78	KY653122.1	Morganella phage IME1369_03, complete genome.	5.4e-08	0.193878	0	5.6e-08	19	0	1.1	1	0	0	1	1	1	1	0	0
Siphoviridae	2341	ASZ76214.1	ASZ76214.1	type II N-methyl DNA methyltransferase	[129102:129882]	259	MF001354.1	Salmonella phage SG1, partial genome.	2.3e-49	0.569004	8.4	2.7e-49	154	8.4	1	1	0	0	1	1	1	1	0.0544747	0.0545455
Siphoviridae	1202	ANT45450.1	ANT45450.1	DNA primase	[4831:5983]	383	KX119182.1	Helicobacter phage Is3180G genomic sequence.	7.9e-10	0.179021	0	1.4e-09	24.7	0	1.4	1	0	0	1	1	1	1	0	0
Siphoviridae	1953	CBW39152.1	CBW39152.1	Phage HNH endonuclease	[18815:19160]	114	FR671409.1	Streptococcus phage 11865.	6e-06	0.103279	0	1.1e-05	11.7	0	1.4	1	1	0	1	1	1	1	0	0
Siphoviridae	145	NVP1071A_14	AUR85244.1	hypothetical protein	[8477:9674]	398	MG592448.1	Vibrio phage 1.071.A._10N.286.46.A12, partial genome.	9.1e-09	0.0284703	10.2	1.2e-08	19.6	10.2	1.2	1	0	0	1	1	1	1	0.507463	0.520408
Siphoviridae	512	BOW88_gp063	YP_009321080.1	hypothetical protein	[147328:147532]	67	NC_031903.1	Synechococcus phage S-CAM22 isolate 1209TA19, complete genome.	5.4e-09	0.25	0.1	1.8e-08	20.8	0.1	1.7	1	1	0	1	1	1	1	0.00444444	0.00480769
Siphoviridae	1100	NVP1238B_12	AUR97354.1	hint domain protein	[3083:5960]	958	MG592604.1	Vibrio phage 1.238.B._10N.261.52.F10, partial genome.	1.7e-18	0.0949458	0	7.7e-13	33.9	0	2.2	2	0	0	2	2	2	2	0	0
Siphoviridae	1276	IPP41_00023	APD23293.1	hypothetical protein	[9170:9656]	161	KY065481.1	Streptococcus phage IPP41, complete genome.	4.2e-22	0.41871	2.1	5.6e-22	64.5	2.1	1.2	1	0	0	1	1	1	1	0.0323575	0.0325581
Siphoviridae	1270	pVa6_0047	AOT26903.1	nucleoside 2-deoxyribosyltransferase	[20236:20527]	96	KX581097.3	Vibrio phage pVa-6, complete genome.	1.6e-07	0.0701195	0	2.1e-07	17.2	0	1.3	1	0	0	1	1	1	1	0	0
Siphoviridae	179	APU02290.1	APU02290.1	hypothetical protein	[166958:167537]	192	KY290957.1	Aeromonas phage Riv-10, complete genome.	1.5e-17	0.328289	0.5	2e-17	49.6	0.5	1.1	1	0	0	1	1	1	1	0.01002	0.0100806
Siphoviridae	1090	PAGASSA_10	AUS03699.1	putative tail protein	[6281:6677]	131	MG727699.1	Bacillus phage Pagassa, complete genome.	1.9e-08	0.160465	0.1	6.5e-08	19	0.1	1.8	1	1	0	1	1	1	1	0.00483092	0.00526316
Siphoviridae	4504	NVP1206O_39	AUR95384.1	hypothetical protein	[25005:25470]	154	MG592576.1	Vibrio phage 1.206.O._10N.222.51.B10, partial genome.	9.6e-13	0.259398	0.9	5.1e-12	32.1	0.7	2	1	1	0	1	1	1	1	0.026087	0.0218069
Siphoviridae	1270	CNR35_00004	ATW58100.1	putative NTP pyrophosphohydrolase	[4992:5451]	152	MG018928.1	Pseudomonas phage inbricus, complete genome.	1.7e-07	0.0697211	0	3.5e-07	16.5	0	1.5	1	1	0	1	1	1	1	0	0
Siphoviridae	2165	BBC43759.1	BBC43759.1	putative minor tail protein	[20660:22463]	600	AP018478.1	Mycobacterium phage A6 DNA, complete sequence.	3.7e-06	0.161905	0	1.1e-05	12.1	0	1.8	1	0	0	1	1	1	1	0	0
Siphoviridae	144	BBC43572.1	BBC43572.1	putative portal protein	[9160:10618]	485	AP018476.1	Mycobacterium phage C3 DNA, complete sequence.	2e-58	0.417914	0.4	2.6e-58	183.9	0.4	1	1	0	0	1	1	1	1	0.00217037	0.0021751
Siphoviridae	2277	NVP1017O_64	AUR82033.1	VRR-NUC domain protein	[42438:42717]	92	MG592401.1	Vibrio phage 1.017.O._10N.286.55.C11, partial genome.	1.5e-08	0.149275	0	1.6e-08	20.4	0	1.1	1	0	0	1	1	1	1	0	0
Siphoviridae	1707	BBC43749.1	BBC43749.1	hypothetical protein	[12481:12931]	149	AP018478.1	Mycobacterium phage A6 DNA, complete sequence.	5.2e-54	1.08141	0	5.7e-54	168.5	0	1	1	0	0	1	1	1	1	0	0
Siphoviridae	0	ANB40672.1	ANB40672.1	hypothetical protein	[18774:19311]	178	KU599883.1	Flavobacterium phage Fpv8, complete genome.	2.3e-06	0.0561181	0	3.2e-06	12.8	0	1.4	1	0	0	1	1	1	1	0	0
Siphoviridae	2232	NVP1097O_51	AUR87197.1	hypothetical protein	[54839:55103]	87	MG592470.1	Vibrio phage 1.097.O._10N.286.49.B3, partial genome.	1.5e-13	0.213873	0.1	1.7e-13	36.8	0.1	1	1	0	0	1	1	1	1	0.0027027	0.00271739
Siphoviridae	1636	phiARI0399_32	ALH47313.1	Prim-Pol domain protein	[28570:29392]	273	KT337349.1	Streptococcus phage phiARI0399, partial genome.	3.2e-17	0.1956	0.1	4.6e-17	48.4	0.1	1.2	1	0	0	1	1	1	1	0.00204499	0.00206612
Siphoviridae	180	10W22S_017	ANY28747.1	Dit protein	[11598:13059]	486	KX379669.1	Lactococcus phage 10W22S, complete genome.	7.6e-15	0.0568436	2.9	9.1e-15	40.5	2.9	1.3	1	0	0	1	1	1	1	0.0712531	0.0716049
Siphoviridae	1297	ARM68457.1	ARM68457.1	mobile element-associated protein	[3713:4583]	289	KY653128.1	Staphylococcus phage IME1364_01, complete genome.	1.4e-13	0.138662	0	2.1e-13	36.7	0	1.3	1	0	0	1	1	1	1	0	0
Siphoviridae	1832	CAITLIN_177	ANZ48472.1	putative virion structural protein	[143064:144264]	399	KX397365.1	Erwinia phage vB_EamM_Caitlin, complete genome.	3.5e-06	0.0488722	7.1	0.0001	8.2	1.5	2.7	1	1	2	3	3	3	2	0.546154	0.182927
Siphoviridae	456	NVP1115A_42	AUR88517.1	NTP pyrophosphohydrolase	[24404:24737]	110	MG592488.1	Vibrio phage 1.115.A._10N.222.49.B11, partial genome.	2e-34	1.03069	0.3	2.2e-34	103.9	0.3	1	1	0	0	1	1	1	1	0.00288184	0.00288739
Siphoviridae	1369	NVP1118A_85	AUR88845.1	primase	[50245:52591]	781	MG592492.1	Vibrio phage 1.118.A._10N.261.49.F6, partial genome.	1e-05	0.0126276	0	2.2e-05	8.8	0	1.5	2	0	0	2	2	2	1	0	0
Siphoviridae	1636	P7633_34	ARU14172.1	primase	[29214:30030]	271	KY705276.1	Streptococcus phage P7633, complete genome.	2.7e-21	0.2492	0.1	3e-21	62.1	0.1	1.1	1	0	0	1	1	1	1	0.00160514	0.00161031
Siphoviridae	1276	IPP32_00034	APD22860.1	hypothetical protein	[15369:15876]	168	KY065473.1	Streptococcus phage IPP32, complete genome.	1.4e-21	0.407742	4.1	1.6e-21	63	4.1	1.1	1	0	0	1	1	1	1	0.0648734	0.0650794
Siphoviridae	1039	P7952_24	ARU14256.1	holin	[23283:23511]	75	KY705278.1	Streptococcus phage P7952, complete genome.	1.4e-06	0.109848	0.3	1.5e-06	14.4	0.3	1.1	1	0	0	1	1	1	1	0.0206897	0.0208333
Siphoviridae	1931	NVP1105O_43	AUR87886.1	TMhelix containing protein	[25522:25732]	69	MG592477.1	Vibrio phage 1.105.O._10N.286.49.B4, partial genome.	1.4e-06	0.149495	0.7	1.7e-06	14.5	0.7	1.3	1	0	0	1	1	1	1	0.0472973	0.0482759
Siphoviridae	140	SPI1_46	AKJ71639.1	hypothetical protein	[37215:37737]	173	KR011061.1	Skermania phage SPI1, complete genome.	1.2e-06	0.0814208	0	1.6e-06	14.5	0	1.2	1	0	0	1	1	1	1	0	0
Siphoviridae	121	IPP64_00054	APD24354.1	hypothetical protein	[24987:25503]	171	KY065500.1	Streptococcus phage IPP64, complete genome.	3.1e-06	0.0963504	0.1	6.6e-06	12.1	0.1	1.5	1	0	0	1	1	1	1	0.00757576	0.00826446
Siphoviridae	879	AM2_173	ARM66478.1	phosphate-starvation-inducible protein PhoH/ATPase	[122065:123379]	437	KY554769.1	Lactococcus phage AM2, complete genome.	1.4e-06	0.106618	1.5	2.9e-06	13.5	1.5	1.5	1	0	0	1	1	1	1	0.103448	0.111111
Siphoviridae	1377	NVP1054O_49	AUR84353.1	KilA	[29981:30563]	193	MG592434.1	Vibrio phage 1.054.O._10N.261.52.A1, partial genome.	3.8e-06	0.0585253	0	4.9e-06	12.4	0	1.2	1	0	0	1	1	1	1	0	0
Siphoviridae	1529	P7955_07	ARU14376.1	major capsid protein	[5352:6399]	348	KY705281.1	Streptococcus phage P7955, complete genome.	6.6e-20	0.163533	0.8	9.4e-20	56.9	0.8	1.1	1	0	0	1	1	1	1	0.0139373	0.0140598
Siphoviridae	1297	phiARI0468-2_31	ALA46964.1	Prim-Pol domain protein	[30197:31019]	273	KT337356.1	Streptococcus phage phiARI0468-2, complete genome.	1.4e-101	1.21115	0	1.6e-101	325.7	0	1	1	0	0	1	1	1	1	0	0
Siphoviridae	1539	KPNN53_021	ASW27562.1	putative head-tail joining protein	[17736:17997]	86	MF476924.1	Klebsiella phage YMC15/11/N53_KPN_BP, complete genome.	2.6e-40	1.65676	0	2.9e-40	122.5	0	1	1	0	0	1	1	1	1	0	0
Siphoviridae	1953	pVa4_0061	ARB13378.1	holin	[27178:27538]	119	KY658679.3	Vibrio phage pVa-4, complete genome.	7.6e-11	0.232787	1.4	7.9e-11	28.4	0.7	1.5	1	1	0	1	1	1	1	0.0492958	0.0246479
Siphoviridae	1980	NVP2044O_15	AUS01879.1	invasin/intimin cell-adhesion protein	[14281:14974]	230	MG592661.1	Vibrio phage 2.044.O._10N.261.51.B8, partial genome.	1.8e-05	0.120879	3	5.1e-05	9.5	0.2	2.2	1	1	1	2	2	2	1	0.272727	0.0210526
Siphoviridae	1781	BBC53907.1	BBC53907.1	hypothetical protein	[26773:27148]	124	AP018487.1	Mycobacterium phage HC DNA, complete genome.	5.4e-14	0.345133	7.1	7.8e-14	38.5	6.9	1.6	1	1	0	1	1	1	1	0.182051	0.179221
Siphoviridae	1185	NVP1091O_51	AUR86954.1	endodeoxyribonuclease	[32116:32473]	118	MG592466.1	Vibrio phage 1.091.O._10N.286.52.B12, partial genome.	3e-34	0.865833	0	3.3e-34	103.7	0	1	1	0	0	1	1	1	1	0	0
Siphoviridae	684	IPP64_00036	APD24336.1	DNA-binding protein	[14518:14626]	35	KY065500.1	Streptococcus phage IPP64, complete genome.	1.5e-06	0.104348	0.2	1.5e-06	14.4	0.2	1.1	1	0	0	1	1	1	1	0.0138889	0.0138889
Siphoviridae	2415	CLG_B2236	EES90269.1	crossover junction endodeoxyribonuclease RusA family	[2978:3626]	215	ACSJ01000018.1	Clostridium phage D-1873 CLG.Contig169, whole genome shotgun sequence.	6.1e-10	0.152096	0	8.3e-10	25	0	1.1	1	0	0	1	1	1	1	0	0
Siphoviridae	1038	P9852_04	ARU14560.1	portal protein	[2085:3531]	481	KY705285.1	Streptococcus phage P9852, complete genome.	1.9e-20	0.124313	4.9	1.6e-19	55.8	4.9	1.9	1	1	0	1	1	1	1	0.0833333	0.0878136
Siphoviridae	1753	ARM81mr_p12	ALN97593.1	hypothetical protein	[6410:6866]	151	KT898134.1	Aeromonas phage phiARM81mr, complete genome.	8.2e-17	0.238693	0.3	1e-16	47.2	0.3	1.1	1	0	0	1	1	1	1	0.00631579	0.00635593
Siphoviridae	2221	P7954_23	ARU14346.1	hypothetical protein	[23014:23338]	107	KY705280.1	Streptococcus phage P7954, complete genome.	1.4e-07	0.159292	0.4	1.8e-07	17.7	0.4	1.1	1	0	0	1	1	1	1	0.0222222	0.0225989
Siphoviridae	1100	SWAN_00031	SMH63916.1	terminase large subunit	[26244:27813]	522	LT841304.1	Escherichia phage vB_Eco_swan01 genome assembly, chromosome: I.	1.5e-07	0.0296029	0.4	9.1e-05	7.2	0.1	2.4	2	0	0	2	2	2	2	0.0243902	0.0138889
Siphoviridae	1578	ASD52420.1	ASD52420.1	hypothetical protein	[5351:5906]	184	KY979235.1	Flavobacterium phage FCV-1, complete genome.	6e-58	0.874038	0.2	6.2e-58	181.8	0.2	1	1	0	0	1	1	1	1	0.00110011	0.00110011
Siphoviridae	2138	NVP3058O_009	AUS03079.1	head-tail joining protein	[8007:8337]	109	MG592672.1	Vibrio phage 3.058.O._10N.286.46.B8, partial genome.	1.9e-08	0.186486	0	2e-08	20.7	0	1.1	1	0	0	1	1	1	1	0	0
Siphoviridae	2315	NVP1017O_66	AUR82035.1	ribonuclease H-like domain protein	[42948:44817]	622	MG592401.1	Vibrio phage 1.017.O._10N.286.55.C11, partial genome.	1e-29	0.117038	0.5	1e-29	89.3	0.5	2.2	2	0	0	2	2	2	2	0.0055991	0.0055991
Siphoviridae	1411	ASV43082.1	ASV43082.1	hypothetical protein	[37800:38028]	75	KY883647.1	Vibrio phage JSF33, complete genome.	2.3e-06	0.123478	1.9	7.3e-05	9.4	0.2	2	1	1	1	2	2	2	2	0.133803	0.0212766
Siphoviridae	1290	NVP1063O_184	AUR84851.1	hypothetical protein	[106851:107640]	262	MG592441.1	Vibrio phage 1.063.O._10N.261.45.C7, partial genome.	5e-12	0.152857	0.9	5e-12	32.1	0.9	1.5	2	0	0	2	2	2	1	0.0280374	0.0280374
Siphoviridae	1818	ANH50880.1	ANH50880.1	hypothetical protein	[22150:22330]	59	KX017520.1	Salmonella phage 64795_sal3, complete genome.	1.2e-08	0.123256	0	1.3e-08	21.2	0	1	1	0	0	1	1	1	1	0	0
Siphoviridae	1430	Sf13_gp110	ATE85910.1	DNA ligase	[69802:70903]	366	MF158040.1	Shigella phage Sf13, complete genome.	4.9e-14	0.127575	0	1.1e-11	30.6	0	2.4	1	1	1	2	2	2	2	0	0
Siphoviridae	1300	BSP10_024	AUO79427.1	thioredoxin	[22730:22970]	79	MF422185.1	Bacillus phage BSP10, complete genome.	1.9e-09	0.286905	0	2e-09	24	0	1.1	1	0	0	1	1	1	1	0	0
Siphoviridae	1859	IPP58_00038	APD24035.1	hypothetical protein	[18298:18646]	115	KY065495.1	Streptococcus phage IPP58, complete genome.	2.6e-23	0.603509	0.1	3.2e-23	68.5	0.1	1.1	1	0	0	1	1	1	1	0.00145349	0.00145985
Siphoviridae	1306	NVP1105O_44	AUR87887.1	TMhelix containing protein	[25733:25931]	65	MG592477.1	Vibrio phage 1.105.O._10N.286.49.B4, partial genome.	2.9e-08	0.122086	2.9	3.1e-08	19.8	2.9	1	1	0	0	1	1	1	1	0.145729	0.146465
Siphoviridae	2240	AUV57340.1	AUV57340.1	hypothetical protein	[66714:67167]	150	MG744354.1	Lactobacillus phage Satyr, complete genome.	1.6e-06	0.105185	0	1.9e-06	13.9	0	1.2	1	0	0	1	1	1	1	0	0
Siphoviridae	1050	P7633_14	ARU14152.1	tape measure protein	[8516:13292]	1591	KY705276.1	Streptococcus phage P7633, complete genome.	5e-06	0.2	1.5	2.6e-05	10.9	1	2.5	2	0	0	2	2	2	1	0.113636	0.0917431
Siphoviridae	2039	NVP1282A_64	AUS01051.1	TMhelix containing protein	[40613:41036]	140	MG592650.1	Vibrio phage 1.282.A._10N.286.54.F8, partial genome.	7.1e-06	0.134066	0	1e-05	11.7	0	1.3	1	0	0	1	1	1	1	0	0
Siphoviridae	866	NVP1156O_08	AUR91126.1	hypothetical protein	[5632:5908]	91	MG592524.1	Vibrio phage 1.156.O._10N.261.45.A6, partial genome.	5.5e-06	0.154878	0	6.3e-06	12.5	0	1.2	1	0	0	1	1	1	1	0	0
Siphoviridae	1393	STP03_012	APM00268.1	major tail protein	[11030:12200]	389	KY176369.1	Salmonella phage STP03, complete genome.	5.5e-43	0.430421	3.9	7.1e-43	132.7	3.9	1.1	1	0	0	1	1	1	1	0.0293233	0.0293896
Siphoviridae	1288	NVP1233A_32	AUR96845.1	hypothetical protein	[22328:22604]	91	MG592597.1	Vibrio phage 1.233.A._10N.261.51.E6, partial genome.	3.1e-06	0.0985185	0	3.4e-06	13.2	0	1	1	0	0	1	1	1	1	0	0
Siphoviridae	1629	LAV_00008	ARK07408.1	capsid family protein	[5679:6606]	308	KY629563.1	Sphingobium phage Lacusarx, complete genome.	6.3e-109	1.12212	1.1	7e-109	350	1.1	1	1	0	0	1	1	1	1	0.00314196	0.00314286
Siphoviridae	213	LIKHA_16	AUS03915.1	tail protein	[11303:12422]	372	MG727702.1	Bacillus phage Likha, complete genome.	1.8e-10	0.0683117	0	3.3e-10	25.4	0	1.4	2	0	0	2	2	2	1	0	0
Siphoviridae	2173	NVP2117O_24	AUS02316.1	N-acetylmuramoyl-L-alanine amidase	[8472:8901]	142	MG592667.1	Vibrio phage 2.117.O._10N.261.45.E9, partial genome.	7.4e-07	0.0482315	0	7.4e-07	14.9	0	1.2	1	0	0	1	1	1	1	0	0
Siphoviridae	1257	BAG74403.1	BAG74403.1	terminase small subunit	[20804:21128]	107	AP009363.1	Staphylococcus phage phi2958PVL proviral DNA, complete seqeunce.	7.4e-06	0.0648352	0.1	8.1e-06	11.6	0.1	1.1	1	0	0	1	1	1	1	0.00847458	0.00862069
Siphoviridae	1192-1192-1563-1581-159-176-2149-2543-3258-3811-4460-4585-4585-484-4988-6047-6047-6057-664-761-761-915-915-919-919	BOX11_gp01	YP_009321822.1	putative integrase	[28:562]	177	NC_031911.1	Flavobacterium phage 1H, complete genome.	5.4e-26	0.172506	0	6.9e-26	77.4	0	1	1	0	0	1	1	1	1	0	0
Siphoviridae	1844	NVP1175O_72	AUR92700.1	RecT family protein	[47242:48097]	284	MG592542.1	Vibrio phage 1.175.O._10N.261.55.B3, partial genome.	4.3e-47	0.557414	0.2	5.2e-47	146.3	0.2	1.1	1	0	0	1	1	1	1	0.00136426	0.00136705
Siphoviridae	148	ANW09672.1	ANW09672.1	putative protein 11	[7178:8942]	587	KX344510.1	Haloarcula hispanica pleomorphic virus 3, complete genome.	2.6e-06	0.0784884	0.5	6e-06	12.3	0.5	1.7	1	0	0	1	1	1	1	0.037037	0.0406504
Siphoviridae	1573	Shpa_39	AKG94550.1	endonuclease	[26391:27018]	208	KR072689.1	Paracoccus phage Shpa, complete genome.	1.3e-50	0.694298	0.1	1.5e-50	158.1	0.1	1	1	0	0	1	1	1	1	0.000631712	0.000632511
Siphoviridae	0	NVP1210O_52	AUR95674.1	NlpC/P60 family protein	[30933:31338]	134	MG592580.1	Vibrio phage 1.210.O._10N.222.52.C2, partial genome.	1.6e-06	0.0582278	0	3.2e-06	12.8	0	1.4	1	1	0	1	1	1	1	0	0
Siphoviridae	645	APU02500.1	APU02500.1	3'-phosphatase, 5'-polynucleotide kinase	[134212:135100]	295	KY290958.1	Aeromonas phage SW69-9, complete genome.	7.9e-18	0.283333	0	7.7e-17	47.8	0	2.2	1	1	0	1	1	1	1	0	0
Siphoviridae	1187	AUV56699.1	AUV56699.1	hypothetical protein	[55030:55432]	133	MG711465.1	Faecalibacterium phage FP_Brigit, complete genome.	2.6e-13	0.258865	0.1	4e-08	19.6	0	2.2	2	0	0	2	2	2	2	0.00273973	0
Siphoviridae	1658	RoPhREQ3_gp54	YP_005087246.1	hypothetical protein	[35524:35953]	142	NC_016654.1	Rhodococcus phage REQ3, complete genome.	2.7e-10	0.16	5.7	3.2e-10	26.1	5.7	1	1	0	0	1	1	1	1	0.215909	0.218391
Siphoviridae	1419	phiARI0578_31	ALH47270.1	DUF955 domain protein	[23845:24229]	127	KT337360.1	Streptococcus phage phiARI0578, partial genome.	4.6e-61	1.51429	4.5	5e-61	190.7	4.5	1	1	0	0	1	1	1	1	0.0235849	0.0235973
Siphoviridae	2146	P7955_17	ARU14386.1	distal tail protein	[13697:15239]	513	KY705281.1	Streptococcus phage P7955, complete genome.	6.8e-17	0.0678726	1.6	2e-07	15.6	0.1	3.1	2	1	1	3	3	3	3	0.0341151	0.00641026
Siphoviridae	2062	KPNN53_039	ASW27580.1	hypothetical protein	[36915:37698]	260	MF476924.1	Klebsiella phage YMC15/11/N53_KPN_BP, complete genome.	4.7e-06	0.141758	0	2.2e-05	10.7	0	2	2	0	0	2	2	2	1	0	0
Siphoviridae	206	NVP2117O_47	AUS02339.1	Tip attachment protein J	[27013:31570]	1518	MG592667.1	Vibrio phage 2.117.O._10N.261.45.E9, partial genome.	4.9e-233	0.921913	8.4	5.2e-233	761.5	8.4	1.2	1	0	0	1	1	1	1	0.0110309	0.0110309
Siphoviridae	1876	SPTP3101_p44	YP_001429879.1	hypothetical protein	[24667:25048]	126	NC_009761.3	Staphylococcus phage tp310-1, complete sequence.	1.3e-07	0.149587	0.3	1.6e-07	17.8	0.3	1.1	1	0	0	1	1	1	1	0.0165746	0.0168539
Siphoviridae	6131	AQY55071.1	AQY55071.1	RecB-like protein	[34237:35254]	338	KY565347.2	Geobacillus phage TP-84, complete genome.	6.9e-11	0.0992982	0.5	1.5e-07	17.4	0.1	2.2	1	1	1	2	2	2	2	0.0176678	0.00574713
Siphoviridae	1089	IPP60_00023	APD24070.1	putative NTP-binding protein	[9303:10131]	275	KY065496.1	Streptococcus phage IPP60, complete genome.	3.3e-09	0.0755034	8.3	2e-08	19.9	0	2.3	1	1	0	2	2	2	2	0.368889	0
Siphoviridae	2003	gwv_1143	AOA49555.1	head decoration protein D	[6896:7268]	123	KX522565.1	Wolbachia phage WO, complete genome.	2.4e-09	0.175188	0.2	2.8e-09	23.1	0.2	1.2	1	0	0	1	1	1	1	0.00858369	0.00865801
Siphoviridae	2502	IPP69_00026	APD24604.1	hypothetical protein	[11749:12172]	140	KY065505.1	Streptococcus phage IPP69, complete genome.	9.5e-24	0.467333	0.1	1.1e-23	69.9	0.1	1	1	0	0	1	1	1	1	0.00142653	0.00143062
Siphoviridae	2472	NVP1027O_59	AUR82757.1	protein of unknown function DUF3310	[35162:35588]	141	MG592411.1	Vibrio phage 1.027.O._10N.286.54.B8, partial genome.	4.3e-19	0.429457	0.2	7.4e-19	54.7	0.2	1.3	1	0	0	1	1	1	1	0.00361011	0.00365631
Siphoviridae	1146	NVP1075O_72	AUR85504.1	bifunctional DNA primase/polymerase	[47878:50122]	747	MG592451.1	Vibrio phage 1.075.O._10N.286.55.B10, partial genome.	1.1e-80	0.309724	5.3	1.4e-80	257.6	5.3	1	1	0	0	1	1	1	1	0.0205426	0.0205745
Siphoviridae	1297	phiARI0460-1_33	ALA47167.1	Prim-Pol domain protein	[28314:29136]	273	KT337352.1	Streptococcus phage phiARI0460-1, complete genome.	1.4e-101	1.21115	0	1.6e-101	325.7	0	1	1	0	0	1	1	1	1	0	0
Siphoviridae	2472	C440309_145	AOV59368.1	hypothetical protein	[133083:133371]	95	KU686200.1	Synechococcus phage S-CAM4 isolate 0309CC44, complete genome.	7.1e-09	0.173643	0	8.8e-09	22.1	0	1.1	1	0	0	1	1	1	1	0	0
Siphoviridae	3466	BOW72_gp22	YP_009323693.1	hypothetical protein	[21948:22746]	265	NC_031932.1	Flavobacterium phage Fpv10, complete genome.	2.1e-22	0.378736	2.6	3.2e-22	65.3	2.6	1.6	1	1	0	1	1	1	1	0.0394537	0.0398162
Siphoviridae	150	NVP1122B_01	AUR89361.1	terminase small subunit	[<0:657]	218	MG592497.1	Vibrio phage 1.122.B._10N.286.46.F8, partial genome.	3.1e-06	0.130476	0.4	4.5e-05	10	0.1	2.4	2	0	0	2	2	2	1	0.0291971	0.01
Siphoviridae	1523	D6_92	ASR76427.1	hypothetical protein	[78108:78777]	222	MF356679.1	Escherichia phage D6, complete genome.	1.7e-06	0.1	0.8	2.6e-06	14	0.8	1.3	1	0	0	1	1	1	1	0.0547945	0.0571429
Siphoviridae	3024	NVP1062O_19	AUR84665.1	hypothetical protein	[9354:9822]	155	MG592440.1	Vibrio phage 1.062.O._10N.286.55.C3, partial genome.	1.1e-06	0.0884848	0	1.5e-06	14.1	0	1.2	1	0	0	1	1	1	1	0	0
Siphoviridae	456	NVP1089O_39	AUR86777.1	hypothetical protein	[21944:22454]	169	MG592464.1	Vibrio phage 1.089.O._10N.261.51.F9, partial genome.	3.1e-26	0.770297	0.1	4.3e-17	48.4	0.2	2.1	1	1	1	2	2	2	2	0.00128535	0.00413223
Siphoviridae	3241	Sf21_gp207	AUV63760.1	hypothetical protein	[130096:130435]	112	MF327007.1	Shigella phage Sf21, complete genome.	2.8e-08	0.234118	0.1	4.8e-08	19.2	0.1	1.4	1	1	0	1	1	1	1	0.00502513	0.00520833
Siphoviridae	1393	NVP1103O_37	AUR87694.1	major tail protein	[23904:25365]	486	MG592475.1	Vibrio phage 1.103.O._10N.261.52.F2, partial genome.	3.6e-11	0.092233	0.1	3.6e-11	28.5	0.1	2	2	0	0	2	2	2	2	0.00350877	0.00350877
Siphoviridae	1886	NVP1189B_54	AUR93880.1	endodeoxyribonuclease	[31261:31621]	119	MG592557.1	Vibrio phage 1.189.B._10N.286.51.B5, partial genome.	7.1e-12	0.213514	0	8.1e-12	31.4	0	1.2	1	0	0	1	1	1	1	0	0
Siphoviridae	1742	ANO57511.1	ANO57511.1	hypothetical protein	[40197:40602]	134	KX198614.1	Vibrio phage vB_VhaS-tm, partial genome.	1.1e-13	0.178571	0.1	9e-13	34.4	0	1.8	1	1	1	2	2	2	1	0.00266667	0
Siphoviridae	1578	AUV56840.1	AUV56840.1	co-activator of prophage gene expression	[20285:20813]	175	MG711467.1	Faecalibacterium phage FP_Taranis, complete genome.	4.7e-41	0.608654	0	5.5e-41	126.4	0	1	1	0	0	1	1	1	1	0	0
Siphoviridae	1343	P9852_11	ARU14567.1	hypothetical protein	[7201:7516]	104	KY705285.1	Streptococcus phage P9852, complete genome.	5.2e-11	0.270755	0	5.7e-11	28.5	0	1.1	1	0	0	1	1	1	1	0	0
Siphoviridae	1551	NVP1084O_024	AUR86231.1	nucleophile aminohydrolase	[11772:12660]	295	MG592459.1	Vibrio phage 1.084.O._10N.261.49.F5, partial genome.	3.5e-18	0.334395	0	1.1e-17	50.9	0	1.7	2	0	0	2	2	2	1	0	0
Siphoviridae	1330	ANB40316.1	ANB40316.1	hypothetical protein	[81817:83122]	434	KU599877.1	Flavobacterium phage Fpv1, complete genome.	1e-35	0.26855	8.4	9.6e-29	86.3	2.2	2.9	1	1	1	2	2	2	2	0.0768527	0.0254925
Siphoviridae	1840	NVP1154O_49	AUR91062.1	hypothetical protein	[32523:32805]	93	MG592522.1	Vibrio phage 1.154.O._10N.222.52.B12, partial genome.	2.7e-07	0.0844221	0.1	2.9e-07	16.7	0.1	1.1	1	0	0	1	1	1	1	0.00595238	0.00598802
Siphoviridae	1891	AM5_173	ARM67026.1	structural protein	[117589:118849]	419	KY554772.1	Lactococcus phage AM5, complete genome.	2e-156	1.78063	13.4	2.2e-156	505.5	13.4	1	1	0	0	1	1	1	1	0.0264979	0.0265084
Siphoviridae	1598	NVP1237B_79	AUR97233.1	hypothetical protein	[48189:48783]	197	MG592602.1	Vibrio phage 1.237.B._10N.261.52.C5, partial genome.	4.8e-06	0.0377778	0	5.8e-06	11.7	0	1.1	1	0	0	1	1	1	1	0	0
Siphoviridae	2472	NVP1274O_59	AUS00414.1	protein of unknown function DUF3310	[35279:35705]	141	MG592642.1	Vibrio phage 1.274.O._10N.286.54.E1, partial genome.	4.3e-19	0.429457	0.2	7.4e-19	54.7	0.2	1.3	1	0	0	1	1	1	1	0.00361011	0.00365631
Siphoviridae	2497	BF_0036	AQW88561.1	hypothetical protein	[16761:17655]	297	KY630187.1	Serratia phage BF, complete genome.	3.6e-06	0.133333	0.1	2.3e-05	11	0	2.2	2	1	0	2	2	2	1	0.00735294	0
Siphoviridae	1932	P3_0003	ARB13253.1	transcriptional regulator AlpA family protein	[1642:1840]	65	KY658677.3	Vibrio phage P3, complete genome.	8.8e-08	0.187755	0	9.7e-08	18.2	0	1	1	0	0	1	1	1	1	0	0
Siphoviridae	2230	NVP1245O_70	AUR97983.1	hypothetical protein	[62203:62362]	52	MG592610.1	Vibrio phage 1.245.O._10N.261.54.C7, partial genome.	7.4e-08	0.327586	2.2	1e-07	18.6	2.2	1.3	1	1	0	1	1	1	1	0.115789	0.11828
Siphoviridae	879	IPP62_00022	APD24214.1	hypothetical protein	[8624:8834]	69	KY065498.1	Streptococcus phage IPP62, complete genome.	4.2e-06	0.0955882	4.4	8.3e-05	8.8	0.3	2	1	1	1	2	2	2	2	0.338462	0.0340909
Siphoviridae	1035	AHV82140.1	AHV82140.1	primase	[9733:12376]	880	KJ410740.1	Synechococcus phage S-EIVl, complete genome.	1.9e-11	0.0332561	0	2.7e-11	28.1	0	1.2	1	0	0	1	1	1	1	0	0
Siphoviridae	1887	STM0925.S.Fels1	YP_001700581.1	putative bacteriophage host-specificity protein; Lambda gpJ homolog	[33051:36447]	1131	NC_010391.1	Salmonella phage Fels-1, complete genome.	1.4e-08	0.0237745	0.1	2.3e-07	15.3	0	2	2	0	0	2	2	2	2	0.00515464	0
Siphoviridae	1292	ABI36821.1	ABI36821.1	putative portal protein	[2460:3696]	411	DQ453159.1	Geobacillus virus E2, complete genome.	2.1e-10	0.0675258	1.2	2.2e-08	19.5	0.6	2.1	2	0	0	2	2	2	2	0.0458015	0.0307692
Siphoviridae	1591	ABI36877.1	ABI36877.1	putative regulatory protein	[39254:39770]	171	DQ453159.1	Geobacillus virus E2, complete genome.	5.1e-06	0.0686813	0	7.4e-06	12	0	1.2	1	0	0	1	1	1	1	0	0
Siphoviridae	10	P7134_03	ARU13575.1	TerL	[1360:2470]	369	KY705264.1	Streptococcus phage P7134, complete genome.	2e-06	0.0232975	0	2.2e-05	9.5	0	2	2	0	0	2	2	2	2	0	0
Siphoviridae	0	KPNN141_66	ASW27453.1	minor tail protein	[35222:35960]	245	MF415412.1	Klebsiella phage KPN N141, complete genome.	1.4e-96	1.30169	0.4	1.6e-96	308.4	0.4	1	1	0	0	1	1	1	1	0.0012966	0.00129702
Siphoviridae	1301	ANT43211.1	ANT43211.1	DNA primase	[4722:6303]	526	KX119205.1	Helicobacter phage DeM53M, complete genome.	3.7e-09	0.130233	0	6.3e-09	21.7	0	1.4	1	0	0	1	1	1	1	0	0
Siphoviridae	1372	ASZ76196.1	ASZ76196.1	exonuclease A	[121095:121779]	227	MF001354.1	Salmonella phage SG1, partial genome.	4.9e-20	0.320994	0	1e-19	57	0	1.5	1	1	0	1	1	1	1	0	0
Siphoviridae	1185	NVP1134O_51	AUR89918.1	endodeoxyribonuclease	[30645:31005]	119	MG592505.1	Vibrio phage 1.134.O._10N.222.52.B8, partial genome.	3.5e-34	0.864167	0	3.8e-34	103.6	0	1	1	0	0	1	1	1	1	0	0
Siphoviridae	3397	BMBtpLA4_20	ANT40114.1	hypothetical protein	[12934:13213]	92	KX190835.1	Bacillus phage vB_BtS_BMBtp15, complete genome.	8.9e-19	0.356291	3.4	1e-18	53.6	3.4	1	1	0	0	1	1	1	1	0.063197	0.0634328
Siphoviridae	2154	IPP30_00042	APD22751.1	putative head-tail adaptor	[21262:21562]	99	KY065471.1	Streptococcus phage IPP30, complete genome.	1.8e-06	0.123276	0	2.2e-06	14	0	1.1	1	0	0	1	1	1	1	0	0
Siphoviridae	182	NVP1079O_46	AUR85690.1	protein of unknown function DUF968	[31071:31440]	122	MG592454.1	Vibrio phage 1.079.O._10N.286.45.E9, partial genome.	2.3e-07	0.0744493	0.5	2.6e-07	16.7	0.5	1.1	1	0	0	1	1	1	1	0.0295858	0.0299401
Siphoviridae	1969	KOX1_13	ARM70337.1	putative major tail protein	[9204:9858]	217	KY780482.1	Klebsiella phage KOX1, complete genome.	7e-32	0.40166	0.7	9.1e-32	96.5	0.7	1.1	1	0	0	1	1	1	1	0.0072314	0.00725389
Siphoviridae	146	AJP62052.1	AJP62052.1	prohead protease	[27068:28388]	439	KP703175.1	ANMV-1 virus from uncultured archaea, genomic sequence.	3.1e-16	0.125275	20.4	1.9e-14	39.7	20.4	2.3	1	1	0	1	1	1	1	0.447368	0.513854
Siphoviridae	1297	IPP10_00026	APD21715.1	hypothetical protein	[10845:11667]	273	KY065452.1	Streptococcus phage IPP10, complete genome.	1e-101	1.21301	0	1.2e-101	326.1	0	1	1	0	0	1	1	1	1	0	0
Siphoviridae	5043	Sf23_gp236	ATE86646.1	hypothetical protein	[148015:148495]	159	MF158046.1	Shigella phage Sf23, complete genome.	2.5e-27	0.549664	0	2.8e-27	81.7	0	1	1	0	0	1	1	1	1	0	0
Siphoviridae	1290	NVP1021A_32	AUR82095.1	hypothetical protein	[30287:30743]	151	MG592403.1	Vibrio phage 1.021.A._10N.222.51.F9, partial genome.	1.6e-28	0.409048	6.5	1.8e-28	85.8	6.5	1.1	1	0	0	1	1	1	1	0.0756694	0.0757576
Siphoviridae	2857	AM12_002	ARQ95581.1	exodeoxyribonuclease	[1168:3493]	774	KY554776.1	Lactococcus phage AM12, complete genome.	5.7e-283	1.22095	19.3	6.4e-283	926.5	19.3	1	1	0	0	1	1	1	1	0.0208266	0.0208311
Siphoviridae	201	13W11L_045	ANY28670.1	hypothetical protein	[25976:26240]	87	KX379671.1	Lactococcus phage 13W11L, complete genome.	2.9e-57	2.03448	4.3	3.2e-57	176.9	4.3	1	1	0	0	1	1	1	1	0.0242938	0.0243075
Siphoviridae	2146	P9852_18	ARU14574.1	distal tail protein	[14094:15630]	511	KY705285.1	Streptococcus phage P9852, complete genome.	2.1e-19	0.0798842	0.3	2.9e-12	31.6	0	3.1	2	1	1	3	3	3	3	0.00543478	0
Siphoviridae	1859	phiSC070807_45	ALA07109.1	hypothetical protein	[34633:35002]	122	KT336321.1	Streptococcus phage phiSC070807, complete genome.	2e-21	0.55	0.1	2.7e-21	62.3	0.1	1.2	1	0	0	1	1	1	1	0.0015949	0.00160514
Siphoviridae	22	CNR36_00008	ATW58180.1	hypothetical protein	[4971:5970]	332	MG018929.1	Pseudomonas phage uligo, complete genome.	2.5e-10	0.103516	0.1	4.2e-08	19.2	0.1	2.2	1	1	0	1	1	1	1	0.00377358	0.00520833
Siphoviridae	1428	NVP1013O_32	AUR81779.1	coil containing protein	[27552:28098]	181	MG592398.1	Vibrio phage 1.013.O._10N.286.54.F9, partial genome.	4.2e-16	0.268639	0.1	5.8e-16	44.9	0.1	1.1	1	0	0	1	1	1	1	0.00220264	0.00222717
Siphoviridae	4990	CLG_B2301	EES90300.1	antirepressor	[29204:29909]	234	ACSJ01000017.1	Clostridium phage D-1873 CLG.Contig173, whole genome shotgun sequence.	3.7e-06	0.154444	0	8e-06	12.8	0	1.8	1	1	0	1	1	1	1	0	0
Siphoviridae	323	ARW57509.1	ARW57509.1	hypothetical protein	[46523:46760]	78	MF036690.1	Serratia phage CHI14, complete genome.	5.3e-07	0.096319	1.8	5.3e-07	15.7	1.8	1.4	1	1	0	1	1	1	1	0.11465	0.11465
Siphoviridae	456	CAITLIN_241	ANZ48536.1	hypothetical protein	[195390:196065]	224	KX397365.1	Erwinia phage vB_EamM_Caitlin, complete genome.	4.3e-09	0.225743	0	7.4e-07	15.6	0	2.1	2	0	0	2	2	2	2	0	0
Siphoviridae	2154	IPP57_00037	APD23984.1	putative head-tail adaptor	[18003:18303]	99	KY065494.1	Streptococcus phage IPP57, complete genome.	2e-06	0.121552	0	2.3e-06	14	0	1.1	1	0	0	1	1	1	1	0	0
Siphoviridae	1585	PBL1C_33	AUS03505.1	integrase	[19258:20089]	276	MG727698.1	Bacillus phage PBL1c, complete genome.	3.9e-62	1.50465	1.7	5.1e-62	193.7	1.7	1.1	1	0	0	1	1	1	1	0.00875837	0.00877646
Siphoviridae	1926	H8_0047	ARB12954.1	hypothetical protein	[21648:21798]	49	KY658674.3	Vibrio phage H8, complete genome.	9.6e-13	0.563934	0.3	1.1e-12	34.2	0.3	1.1	1	0	0	1	1	1	1	0.00872093	0.00877193
Siphoviridae	1330	BOW88_gp095	YP_009321048.1	DNA polymerase clamp loader small subunit	[125210:126152]	313	NC_031903.1	Synechococcus phage S-CAM22 isolate 1209TA19, complete genome.	1e-07	0.0420147	0	1.6e-07	16.4	0	1.3	1	0	0	1	1	1	1	0	0
Siphoviridae	1052	C490910_170	AOV62094.1	DNA polymerase clamp loader subunit	[127989:128940]	316	KU686212.1	Synechococcus phage S-CAM7 isolate 0910CC49, complete genome.	1.1e-06	0.0573171	0.2	9e-06	11.1	0.1	2.4	2	1	0	2	2	2	1	0.0141844	0.00900901
Siphoviridae	0	CNR34_00029	ATW57962.1	putative peptidoglycan hydrolase	[22260:22641]	126	MG018927.1	Pseudomonas phage nickie, complete genome.	2.4e-06	0.0556962	0	5.8e-06	12	0	1.6	1	1	0	1	1	1	1	0	0
Siphoviridae	1886	NVP1112O_63	AUR88381.1	endodeoxyribonuclease	[38841:39198]	118	MG592486.1	Vibrio phage 1.112.O._10N.286.46.B11, partial genome.	9.5e-15	0.276351	0	1.7e-14	40.1	0	1.5	1	1	0	1	1	1	1	0	0
Siphoviridae	2501	KPNN54_38	ASW27501.1	virion structural protein	[34627:36913]	761	MF415413.1	Klebsiella phage KPN N54, complete genome.	8.3e-07	0.100667	0	1.9e-06	13.9	0	1.6	1	0	0	1	1	1	1	0	0
Siphoviridae	645	ASD53778.1	ASD53778.1	hypothetical protein	[34655:35042]	128	MF044457.1	Escherichia phage ST0, complete genome.	4.7e-06	0.0705556	0.1	5.1e-05	9.3	0	2.2	1	1	0	1	1	1	1	0.00787402	0
Siphoviridae	2472	NVP1268B_59	AUR99737.1	protein of unknown function DUF3310	[35163:35589]	141	MG592634.1	Vibrio phage 1.268.B._10N.286.54.A11, partial genome.	4.3e-19	0.429457	0.2	7.4e-19	54.7	0.2	1.3	1	0	0	1	1	1	1	0.00361011	0.00365631
Siphoviridae	1192-1192-1563-1581-159-176-2149-2543-3258-3811-4460-4585-4585-484-4988-6047-6047-6057-664-761-761-915-915-919-919	LW81_155	ARM67725.1	integrase family protein	[108676:109669]	330	KY554777.1	Lactococcus phage LW81, complete genome.	1.6e-41	0.286031	0.2	1.9e-41	128.8	0.2	1	1	0	0	1	1	1	1	0.00155039	0.0015528
Siphoviridae	1585	IPP10_00035	APD21724.1	hypothetical protein	[15583:16006]	140	KY065452.1	Streptococcus phage IPP10, complete genome.	1.7e-13	0.285271	0.8	2.3e-13	36.4	0.8	1.1	1	0	0	1	1	1	1	0.0217391	0.021978
Siphoviridae	1585	IPP23_00030	APD22371.1	hypothetical protein	[15012:15447]	144	KY065464.1	Streptococcus phage IPP23, complete genome.	5.4e-11	0.222481	2.8	7e-11	28.4	2.8	1.1	1	0	0	1	1	1	1	0.097561	0.0985915
Siphoviridae	1253	BAC55291.2	BAC55291.2	hypothetical protein	[4829:5510]	226	AB063393.2	Thermus thermophilus phage IN93 DNA, complete genome.	6.9e-08	0.0549849	0	8.8e-08	17.8	0	1.1	1	0	0	1	1	1	1	0	0
Siphoviridae	180	3R16S_017	AOQ29171.1	Dit protein	[11598:13059]	486	KX379666.1	Lactococcus phage 3R16S, complete genome.	6.3e-15	0.0572626	2.8	7.6e-15	40.7	2.8	1.3	1	0	0	1	1	1	1	0.0682927	0.0687961
Siphoviridae	1702	NVP1171O_73	AUR92400.1	DNA methylase	[46047:46989]	313	MG592538.1	Vibrio phage 1.171.O._10N.261.52.F12, partial genome.	5.2e-06	0.0811688	0	8.9e-06	11.8	0	1.3	1	0	0	1	1	1	1	0	0
Siphoviridae	2148	ANB40756.1	ANB40756.1	hypothetical protein	[33131:33743]	203	KU599884.1	Flavobacterium phage Fpv10, complete genome.	3.7e-17	0.255497	0.1	5.7e-17	48.2	0.1	1.2	1	0	0	1	1	1	1	0.00204918	0.00207469
Siphoviridae	1485	BOW97_gp13	YP_009322677.1	hypothetical protein	[16309:16492]	60	NC_031923.1	Streptococcus phage phiARI0468-2, complete genome.	3.3e-06	0.141053	0.3	4e-06	13.2	0.3	1.2	1	0	0	1	1	1	1	0.0223881	0.0227273
Siphoviridae	2203	ANO57571.1	ANO57571.1	hypothetical protein	[18272:18725]	150	KX198615.1	Vibrio phage vB_VhaS-a, partial genome.	3.9e-07	0.238235	0	7.8e-07	15.2	0	1.5	1	0	0	1	1	1	1	0	0
Siphoviridae	1203	HQ82_0109	AIM51574.1	base plate family protein	[86311:87118]	268	KM209270.1	Dickeya phage phiDP10.3 clone pD10.contig.41_1 genomic sequence.	5.3e-06	0.0700565	0	8.8e-06	11.7	0	1.3	1	0	0	1	1	1	1	0	0
Siphoviridae	456	NVP1245O_55	AUR97968.1	hypothetical protein	[50335:50758]	140	MG592610.1	Vibrio phage 1.245.O._10N.261.54.C7, partial genome.	5.1e-18	0.508911	0	5.3e-11	28.9	0	2.1	1	1	1	2	2	2	2	0	0
Siphoviridae	1245	STP03_048	APM00302.1	hypothetical protein	[28124:28343]	72	KY176369.1	Salmonella phage STP03, complete genome.	8.7e-43	1.92059	0.1	9.5e-43	130.5	0.1	1	1	0	0	1	1	1	1	0.000765697	0.000766284
Siphoviridae	1074	BBC43420.1	BBC43420.1	hypothetical protein	[32003:32393]	129	AP018470.1	Mycobacterium phage Y2 DNA, complete genome.	3.3e-51	1.50476	3.5	3.7e-51	157.8	3.5	1	1	0	0	1	1	1	1	0.0221519	0.02218
Siphoviridae	1594	Ec3a_57	AQN32412.1	hypothetical protein	[39000:39177]	58	KY398841.1	Escherichia phage vB_Ecos_CEB_EC3a, complete genome.	2e-40	2.15965	0.4	2.1e-40	123	0.4	1	1	0	0	1	1	1	1	0.00324939	0.00325203
Siphoviridae	2310	phiARI0468-1_1	ALA46984.1	amidase_2 domain protein	[485:1442]	318	KT337355.1	Streptococcus phage phiARI0468-1, complete genome.	2.8e-05	0.00904255	4.4	7.5e-05	7.2	4.1	1.8	2	1	0	2	2	2	1	0.517647	0.569444
Siphoviridae	2415	NVP1074O_49	AUR85417.1	endodeoxyribonuclease	[30477:30837]	119	MG592450.1	Vibrio phage 1.074.O._10N.222.49.B7, partial genome.	9.4e-07	0.0898204	0	9.8e-07	15	0	1.1	1	0	0	1	1	1	1	0	0
Siphoviridae	2230	AUV60156.1	AUV60156.1	hypothetical protein	[67555:67792]	78	MG765279.1	Lactobacillus phage Semele, complete genome.	8.8e-07	0.268966	1.5	2.3e-06	14.3	1.5	1.7	1	1	0	1	1	1	1	0.0961538	0.104895
Siphoviridae	1292	IPP29_00036	APD22691.1	portal protein	[16784:17987]	400	KY065470.1	Streptococcus phage IPP29, complete genome.	4.7e-09	0.0559278	0	1.1e-08	20.5	0	1.6	2	0	0	2	2	2	1	0	0
Siphoviridae	1015	NVP1195O_34	AUR94499.1	tail-completion protein	[19501:19948]	148	MG592564.1	Vibrio phage 1.195.O._10N.286.54.C8, partial genome.	2.1e-20	0.400676	0.2	6.9e-20	57.6	0.2	1.7	1	1	0	1	1	1	1	0.00337268	0.00347222
Siphoviridae	1432-1531-2566-2566-2592-472-5028-5028-5087-5087-5466-624-862	PFR_34	ANH49900.1	hypothetical protein	[25863:26598]	244	KU984979.1	Propionibacterium phage PFR1, complete genome.	3.7e-08	0.0641447	0	4.2e-08	19.3	0	1.3	1	1	0	1	1	1	1	0	0
Siphoviridae	1818	NVP1261O_03	AUR99007.1	coil containing protein	[735:1023]	95	MG592625.1	Vibrio phage 1.261.O._10N.286.51.A7, partial genome.	1.5e-08	0.122093	0.1	2.2e-08	20.4	0.1	1.3	1	1	0	1	1	1	1	0.0047619	0.00490196
Siphoviridae	1827	AQZ54599.1	AQZ54599.1	hypothetical protein	[18443:18869]	141	KY742649.2	Proteus phage VB_PmiS-Isfahan, complete genome.	1.2e-38	0.823611	0	1.5e-38	118.3	0	1	1	0	0	1	1	1	1	0	0
Siphoviridae	2338	St162_gp3	ATE85588.1	putative intein-containing helicase	[814:3157]	780	MF158037.1	Salmonella phage St162, complete genome.	3.6e-06	0.0124176	0	6.8e-06	10.4	0	1.4	1	0	0	1	1	1	1	0	0
Siphoviridae	1432-1531-2566-2566-2592-472-5028-5028-5087-5087-5466-624-862	NVP1086O_55	AUR86568.1	hypothetical protein	[37779:38199]	139	MG592461.1	Vibrio phage 1.086.O._10N.222.51.F8, partial genome.	3.8e-10	0.0855263	0	4.1e-10	25.9	0	1	1	0	0	1	1	1	1	0	0
Siphoviridae	86	IPP67_00038	APD24508.1	major head protein	[18050:18950]	299	KY065503.1	Streptococcus phage IPP67, complete genome.	1.8e-79	0.823377	0.1	2e-79	253.5	0.1	1	1	0	0	1	1	1	1	0.000394322	0.000394477
Siphoviridae	189	AM9_137	ARM67350.1	DNA polymerase III alpha subunit	[79615:81787]	723	KY554774.1	Lactococcus phage AM9, complete genome.	0	1.00669	10.3	0	1068.9	10.3	1	1	0	0	1	1	1	1	0.00963427	0.00963607
Siphoviridae	5043	Sf21_gp109	AUV63662.1	hypothetical protein	[57365:57845]	159	MF327007.1	Shigella phage Sf21, complete genome.	2.5e-27	0.549664	0	2.8e-27	81.7	0	1	1	0	0	1	1	1	1	0	0
Siphoviridae	2731	MT_57039	AEO14585.1	hypothetical protein PBPRA1818	[13523:13808]	94	JN175269.1	Pseudomonas phage phi_Pto-bp6g, complete genome.	5.9e-09	0.114583	0	7e-09	21.7	0	1	1	0	0	1	1	1	1	0	0
Siphoviridae	1896	ARM68439.1	ARM68439.1	hypothetical protein	[33323:33710]	128	KY653127.1	Corynebacterium phage IME1320_01, complete genome.	3.7e-08	0.133333	0	5.1e-08	19.1	0	1.1	1	0	0	1	1	1	1	0	0
Siphoviridae	1931	NVP1243O_43	AUR97666.1	TMhelix containing protein	[24819:25029]	69	MG592608.1	Vibrio phage 1.243.O._10N.261.54.B5, partial genome.	7.3e-07	0.158586	0.7	8.5e-07	15.5	0.7	1.2	1	0	0	1	1	1	1	0.044586	0.0451613
Siphoviridae	1	NVP1188B_23	AUR93677.1	winged helix-turn-helix DNA-binding domain protein	[8319:8709]	129	MG592555.1	Vibrio phage 1.188.B._10N.286.51.A6, partial genome.	8e-08	0.117949	0	1.2e-07	17.8	0	1.3	1	0	0	1	1	1	1	0	0
Siphoviridae	189	BF_0285	AQW88810.1	hypothetical protein	[209420:210071]	216	KY630187.1	Serratia phage BF, complete genome.	9.8e-07	0.0121469	0.8	3.2e-06	11.2	0.1	2.1	2	1	0	2	2	2	1	0.0620155	0.00892857
Siphoviridae	1393	NVP1283B_34	AUS01191.1	major tail protein	[19699:21154]	484	MG592652.1	Vibrio phage 1.283.B._10N.286.55.A1, partial genome.	4.6e-11	0.0912621	0.1	4.6e-11	28.2	0.1	2	2	0	0	2	2	2	1	0.0035461	0.0035461
Siphoviridae	5043	AFU63416.1	AFU63416.1	hypothetical protein	[15949:16735]	261	JX181814.1	Salmonella phage SBA-1781, partial genome.	5.7e-33	0.672483	0.1	9.5e-33	99.5	0.1	1.3	1	0	0	1	1	1	1	0.000998004	0.00100503
Siphoviridae	2154	P8922_10	ARU14475.1	head-tail connector protein	[7346:7697]	116	KY705283.1	Streptococcus phage P8922, complete genome.	3.2e-75	2.03448	0.8	3.5e-75	235.8	0.8	1	1	0	0	1	1	1	1	0.00338983	0.00339271
Siphoviridae	1260	AUV56598.1	AUV56598.1	minor capsid protein	[17737:19501]	587	MG711464.1	Faecalibacterium phage FP_Lugh, complete genome.	2e-40	0.335389	0	3e-40	124.6	0	1.2	1	0	0	1	1	1	1	0	0
Siphoviridae	1038	IPP37_00041	APM00367.1	portal protein	[18481:19951]	489	KY065477.1	Streptococcus phage IPP37, partial genome.	2.5e-20	0.123467	8.6	3.9e-20	57.8	8.6	1.2	1	0	0	1	1	1	1	0.14726	0.148789
Siphoviridae	1192-1192-1563-1581-159-176-2149-2543-3258-3811-4460-4585-4585-484-4988-6047-6047-6057-664-761-761-915-915-919-919	NVP1101O_143	AUR87554.1	DNA breaking-rejoining enzyme	[81222:82179]	318	MG592473.1	Vibrio phage 1.101.O._10N.261.45.C6, partial genome.	5.8e-16	0.0991131	0.5	7.9e-16	44.3	0.5	1.3	1	1	0	1	1	1	1	0.0111857	0.0112867
Siphoviridae	1268	ANB40693.1	ANB40693.1	hypothetical protein	[30418:31486]	355	KU599883.1	Flavobacterium phage Fpv8, complete genome.	4.1e-10	0.0474576	0	4.5e-09	21.7	0	1.9	2	0	0	2	2	2	2	0	0
Siphoviridae	1296	ARQ95346.1	ARQ95346.1	capsid protein	[74132:75113]	326	KY940711.1	Bradyrhizobium phage BDU-MI-1, complete genome.	5.1e-13	0.108777	1.4	1e-12	33.7	1.4	1.4	1	1	0	1	1	1	1	0.0403458	0.041543
Siphoviridae	1443	AM2_097	ARM66402.1	hypothetical protein	[53473:54157]	227	KY554769.1	Lactococcus phage AM2, complete genome.	4.4e-07	0.0875676	0.2	1.1e-06	14.9	0.2	1.6	1	0	0	1	1	1	1	0.0123457	0.0134228
Siphoviridae	1578	LW32_053	ARM65740.1	ParB-like nuclease domain containing protein	[29495:30020]	174	KY554763.1	Lactococcus phage LW32, complete genome.	2.6e-06	0.0629808	0	3.2e-06	12.8	0	1.2	1	0	0	1	1	1	1	0	0
Siphoviridae	212	CBW39101.1	CBW39101.1	Phage protein	[14473:14944]	156	FR671408.1	Streptococcus phage 23782.	1.6e-08	0.111413	0.4	4.2e-08	19.1	0.1	1.7	1	1	1	2	2	2	1	0.0195122	0.0052356
Siphoviridae	879	ATN93303.1	ATN93303.1	hypothetical protein	[42043:42439]	131	MF959998.1	Marinobacter phage PS6, complete genome.	2.8e-09	0.170588	1.5	3.5e-09	23	1.5	1.2	1	0	0	1	1	1	1	0.0646552	0.0652174
Siphoviridae	2857	S420910_261	AOV62448.1	PhoH	[211326:212115]	262	KU686213.1	Synechococcus phage S-CAM7 isolate 0910SB42, complete genome.	7.1e-10	0.0312253	0	1.2e-09	22.9	0	1.3	1	1	0	1	1	1	1	0	0
Siphoviridae	2857	P8921_34	ARU14453.1	helicase	[26587:27919]	443	KY705282.1	Streptococcus phage P8921, complete genome.	1.8e-07	0.0206851	0.6	3e-07	15	0.4	1.4	1	1	0	1	1	1	1	0.0382166	0.0266667
Siphoviridae	1276	IPP52_00022	APD23759.1	hypothetical protein	[10372:10903]	176	KY065490.1	Streptococcus phage IPP52, complete genome.	3.7e-18	0.336129	1.9	7.7e-18	51.1	1.9	1.6	1	1	0	1	1	1	1	0.0364683	0.037182
Siphoviridae	1419	IPP66_00003	APD24420.1	hypothetical protein	[1794:2175]	126	KY065502.1	Streptococcus phage IPP66, complete genome.	8.7e-60	1.48175	3.5	9.6e-60	186.5	3.5	1	1	0	0	1	1	1	1	0.0187467	0.0187668
Siphoviridae	1368	ASV43050.1	ASV43050.1	hypothetical protein	[8119:8530]	136	KY883647.1	Vibrio phage JSF33, complete genome.	1.9e-08	0.119883	0.1	2.3e-08	20.3	0.1	1.1	1	0	0	1	1	1	1	0.00487805	0.00492611
Siphoviridae	1542	AM11_019	ARM67411.1	hypothetical protein	[9543:9705]	53	KY554775.1	Lactococcus phage AM11, complete genome.	2.1e-10	0.28913	0.7	2.2e-10	26.6	0.7	1.1	1	0	0	1	1	1	1	0.0263158	0.0263158
Siphoviridae	1256	NVP1038O_63	AUR83673.1	ERF superfamily protein	[37939:38542]	200	MG592422.1	Vibrio phage 1.038.O._10N.286.51.C2, partial genome.	4.3e-15	0.189593	0.2	5.7e-15	41.5	0.2	1.1	1	0	0	1	1	1	1	0.00477327	0.00481928
Siphoviridae	1432-1531-2566-2566-2592-472-5028-5028-5087-5087-5466-624-862	P19250A_0039	APC43924.1	hypothetical protein	[31755:32046]	96	KX815270.1	Methylophilaceae phage P19250A, complete genome.	3.2e-20	0.194408	0	3.3e-20	59.1	0	1	1	0	0	1	1	1	1	0	0
Siphoviridae	1406	AMW36128.1	AMW36128.1	putative head fiber protein	[8306:8492]	61	KU197014.1	Xanthomonas phage XAJ2, complete genome.	8.2e-07	0.168085	2.3	2.1e-05	11.3	2.3	2.1	1	1	0	1	1	1	1	0.14557	0.20354
Siphoviridae	1542	AM5_022	ARM66875.1	hypothetical protein	[10926:11088]	53	KY554772.1	Lactococcus phage AM5, complete genome.	3.4e-18	0.56087	0.9	3.6e-18	51.5	0.9	1	1	0	0	1	1	1	1	0.0174419	0.0174757
Siphoviridae	1371	NVP1115B_11	AUR88557.1	head completion adaptor	[8347:8860]	170	MG592489.1	Vibrio phage 1.115.B._10N.222.49.B11, partial genome.	1.2e-14	0.230682	0	1.4e-14	40.3	0	1.2	1	0	0	1	1	1	1	0	0
Siphoviridae	1742	Sd1_gp39	ATE86105.1	hypothetical protein	[27504:27933]	142	MF158042.1	Shigella phage Sd1, complete genome.	6.7e-21	0.290476	0.1	1.1e-20	60.2	0	1.4	1	1	0	1	1	1	1	0.00163934	0
Siphoviridae	465	NVP1133O_02	AUR89803.1	terminase-like family protein	[370:1591]	406	MG592504.1	Vibrio phage 1.133.O._10N.222.51.E4, partial genome.	3.1e-51	0.384652	0	3.5e-51	160.3	0	1	1	0	0	1	1	1	1	0	0
Siphoviridae	146	NVP1007O_30	AUR81496.1	coil containing protein	[16544:17717]	390	MG592393.1	Vibrio phage 1.007.O._10N.261.55.F9, partial genome.	1.2e-49	0.427198	15	1.6e-49	155.1	15	1.1	1	0	0	1	1	1	1	0.096463	0.0967118
Siphoviridae	7321	BAC55291.2	BAC55291.2	hypothetical protein	[4829:5510]	226	AB063393.2	Thermus thermophilus phage IN93 DNA, complete genome.	5.7e-06	0.0521186	0	7.2e-06	12	0	1.1	1	0	0	1	1	1	1	0	0
Siphoviridae	1146	phiARI0399_32	ALH47313.1	Prim-Pol domain protein	[28570:29392]	273	KT337349.1	Streptococcus phage phiARI0399, partial genome.	1.8e-07	0.0189676	0	2.1e-07	15.5	0	1.1	1	0	0	1	1	1	1	0	0
Siphoviridae	1870	ASV44730.1	ASV44730.1	hypothetical protein	[205939:206830]	296	MF403008.1	Agrobacterium phage Atu_ph07, complete genome.	3.2e-11	0.106545	6.2	4e-10	25.8	6.2	2.5	1	1	0	1	1	1	1	0.211604	0.24031
Siphoviridae	213	BOX11_gp37	YP_009321858.1	hypothetical protein	[29837:30119]	93	NC_031911.1	Flavobacterium phage 1H, complete genome.	8.1e-06	0.0285714	0	8.9e-06	10.8	0	1	1	0	0	1	1	1	1	0	0
Siphoviridae	164	10W18_045	ANY29001.1	SSB protein	[25972:26332]	119	KX379664.1	Lactococcus phage 10W18, complete genome.	3.8e-74	1.95546	1.2	4.2e-74	232.6	1.2	1	1	0	0	1	1	1	1	0.00515685	0.00515907
Siphoviridae	121	phiARI0455b_6	ALA47731.1	hypothetical protein	[6931:7447]	171	KT337351.1	Streptococcus phage phiARI0455b, partial genome.	2.3e-06	0.0992701	0.1	4.7e-06	12.6	0.1	1.5	1	0	0	1	1	1	1	0.00735294	0.00793651
Siphoviridae	2483	Sf23_gp193	ATE86603.1	hypothetical protein	[128668:128962]	97	MF158046.1	Shigella phage Sf23, complete genome.	1.7e-06	0.095302	0.1	3.7e-06	13.2	0	1.4	1	1	1	2	2	2	1	0.00704225	0
Siphoviridae	1330	BOX07_gp14	YP_009321559.1	RecD-like DNA helicase	[11458:12763]	434	NC_031908.1	Pseudoalteromonas phage PH1, complete genome.	3.2e-33	0.248403	7.1	1.2e-24	72.8	4.2	3.3	1	1	1	2	2	2	2	0.0702275	0.0576923
Siphoviridae	2138	PBL1C_8	AUS03482.1	head-tail connector complex protein	[5564:5888]	107	MG727698.1	Bacillus phage PBL1c, complete genome.	1.3e-08	0.191892	0	1.3e-08	21.3	0	1.1	1	0	0	1	1	1	1	0	0
Siphoviridae	1617	Y3_159	ARW58799.1	hypothetical protein	[132444:133488]	347	KY984068.1	Erwinia phage vB_EamM_Y3, complete genome.	1.2e-08	0.0341421	0.2	1.6e-06	12.8	0	2.2	2	0	0	2	2	2	2	0.0101523	0
Siphoviridae	1279	ATI99457.1	ATI99457.1	hypothetical protein	[84291:84564]	90	KY114934.1	Salmonella phage SP01, complete genome.	9.4e-67	2.30778	2.9	1e-66	207.6	2.9	1	1	0	0	1	1	1	1	0.0139624	0.0139692
Siphoviridae	1056	BPS11T2_38	AUM59064.1	DNA-binding protein	[21053:21239]	61	MG646668.1	Salmonella phage BPS11T2, complete genome.	7.1e-07	0.177011	0	7.1e-07	15.4	0	1.2	1	0	0	1	1	1	1	0	0
Siphoviridae	3474	AUV59811.1	AUV59811.1	hypothetical protein	[21974:22376]	133	MG765276.1	Lactobacillus phage Nyseid, complete genome.	2.3e-08	0.177193	0.1	4.5e-08	19.3	0.1	1.4	1	0	0	1	1	1	1	0.0049505	0.00518135
Siphoviridae	2163	P12B145kb_p030	ATS93746.1	putative tail fiber assembly protein	[27257:27773]	171	MF979563.1	Pectobacterium phage DU_PP_IV, complete genome.	1.6e-09	0.136723	0	2.1e-09	23.8	0	1.2	1	0	0	1	1	1	1	0	0
Siphoviridae	2145	LEYRA_71	AUS03887.1	antitoxin	[39967:40378]	136	MG727701.1	Bacillus phage Leyra, complete genome.	5.4e-71	1.61739	0	6e-71	223.1	0	1	1	0	0	1	1	1	1	0	0
Siphoviridae	1479	NVP1213O_12	AUR95788.1	hypothetical protein	[7254:7629]	124	MG592583.1	Vibrio phage 1.213.O._10N.222.54.F10, partial genome.	2.6e-06	0.139	0	4e-06	13.3	0	1.4	1	0	0	1	1	1	1	0	0
Siphoviridae	5043	VmeM32_00164	ALY07150.1	hypothetical protein	[126599:127049]	149	KU160494.1	Vibrio phage vB_VmeM-32, complete genome.	2.1e-25	0.507383	0	2.5e-25	75.4	0	1.1	1	0	0	1	1	1	1	0	0
Siphoviridae	1290	NVP1127O_37	AUR89629.1	hypothetical protein	[22516:23197]	226	MG592501.1	Vibrio phage 1.127.O._10N.286.52.E12, partial genome.	2.7e-08	0.0947619	0.3	3e-08	19.7	0.3	1.2	1	0	0	1	1	1	1	0.0150754	0.0152284
Siphoviridae	2322	NVP1097O_35	AUR87181.1	AAA domain protein	[41286:42018]	243	MG592470.1	Vibrio phage 1.097.O._10N.286.49.B3, partial genome.	2.5e-08	0.0823529	0.2	3.3e-08	19.2	0.2	1.1	1	0	0	1	1	1	1	0.0102041	0.0104167
Siphoviridae	1432-1531-2566-2566-2592-472-5028-5028-5087-5087-5466-624-862	BPS11T2_48	AUM59074.1	restriction endonuclease	[30640:30928]	95	MG646668.1	Salmonella phage BPS11T2, complete genome.	2.4e-38	0.390132	0	2.6e-38	118.5	0	1	1	0	0	1	1	1	1	0	0
Siphoviridae	2333	AUR81268.1	AUR81268.1	minor capsid protein	[36225:36579]	117	MG784342.1	Bacillus phage Carmen17, complete genome.	1.6e-19	0.499115	0	1.9e-19	56.1	0	1	1	0	0	1	1	1	1	0	0
Siphoviridae	1618-1618-2441-4424-4424	BSP10_178	AUO79581.1	putative thymidylate synthase	[97824:98742]	305	MF422185.1	Bacillus phage BSP10, complete genome.	3.5e-80	0.579412	0	4.3e-80	255.8	0	1	1	0	0	1	1	1	1	0	0
Siphoviridae	1932	AV953_gp37	NP_777351.1	hypothetical protein	[18766:18991]	74	NC_004462.2	Thermus thermophilus phage IN93, complete genome.	1.5e-08	0.212245	0	1.9e-08	20.5	0	1.1	1	0	0	1	1	1	1	0	0
Siphoviridae	178	BBC53746.1	BBC53746.1	putative minor tail protein	[19591:21391]	599	AP018485.1	Mycobacterium phage B1 DNA, complete genome.	2.1e-87	0.478596	0	3e-87	278.9	0	1.2	1	0	0	1	1	1	1	0	0
Siphoviridae	2039	NVP1195O_67	AUR94532.1	TMhelix containing protein	[40993:41416]	140	MG592564.1	Vibrio phage 1.195.O._10N.286.54.C8, partial genome.	7.1e-06	0.134066	0	1e-05	11.7	0	1.3	1	0	0	1	1	1	1	0	0
Siphoviridae	456	NVP1271A_36	AUS00058.1	hypothetical protein	[21619:22141]	173	MG592638.1	Vibrio phage 1.271.A._10N.286.54.B4, partial genome.	1.5e-24	0.716832	0.3	5.7e-17	48	0.3	2.2	2	1	0	2	2	2	2	0.00414365	0.00625
Siphoviridae	1291	CAR95423.1	CAR95423.1	hypothetical protein	[45970:46366]	131	FM864213.1	Streptococcus phage phi-m46.1.	2.3e-30	0.666423	3.7	2.4e-30	91.2	3.7	1.1	1	0	0	1	1	1	1	0.0405257	0.0405702
Siphoviridae	2447	AUO79401.1	AUO79401.1	hypothetical protein	[30446:30617]	56	MF580962.1	Salinibacter virus M31CR41-3, partial genome.	5.6e-06	0.00489047	0	5.7e-06	9.6	0	1	1	0	0	1	1	1	1	0	0
Siphoviridae	1089	IPP26_00023	APD22526.1	putative NTP-binding protein	[10147:10924]	258	KY065467.1	Streptococcus phage IPP26, complete genome.	6.5e-09	0.0721477	0.3	1.2e-08	20.6	0.1	1.7	1	1	0	1	1	1	1	0.0139535	0.00485437
Siphoviridae	1116	POR1_15	ALH46220.1	putative tape measure protein	[10796:13301]	834	KT716399.1	Pseudomonas phage POR1, complete genome.	4.8e-14	0.037753	5.4	4.8e-14	37.3	5.4	2.5	1	1	0	2	2	2	1	0.144772	0.144772
Siphoviridae	6038	SLURMMXVI_140041	SOE45282.1	hypothetical protein	[24716:24941]	74	LT907986.1	Escherichia phage vB_Eco_SLUR25 genome assembly, chromosome: I.	1.9e-27	0.512422	3.3	2.9e-15	42.9	0	2.1	1	1	1	2	2	2	2	0.04	0
Siphoviridae	1297	IPP26_00025	APD22528.1	hypothetical protein	[11619:12441]	273	KY065467.1	Streptococcus phage IPP26, complete genome.	1.4e-101	1.21115	0	1.6e-101	325.7	0	1	1	0	0	1	1	1	1	0	0
Siphoviridae	1185	IPP14_00019	APD21884.1	holliday junction resolvase	[10540:10891]	116	KY065455.1	Streptococcus phage IPP14, complete genome.	1.8e-06	0.119167	0	1.9e-06	14.2	0	1.3	1	1	0	1	1	1	1	0	0
Siphoviridae	2857	Sf22_gp188	ATI16880.1	DNA helicase	[121479:122799]	439	MF158045.1	Shigella phage Sf22, complete genome.	3.9e-28	0.110672	0	9.7e-28	82.7	0	1.7	1	1	0	1	1	1	1	0	0
Siphoviridae	2315	NVP1046O_61	AUR83986.1	ribonuclease H-like domain protein	[42180:44274]	697	MG592428.1	Vibrio phage 1.046.O._10N.286.52.E3, partial genome.	2.7e-23	0.0892529	0.5	3.6e-22	64.3	0	2.4	2	1	0	2	2	2	2	0.00734214	0
Siphoviridae	1268	SCO64701.1	SCO64701.1	DNA-cytosine methyltransferase	[73093:74005]	303	LT607758.1	Klebsiella phage PMBT1 genome assembly, chromosome: PMBT1.	1.1e-17	0.0943503	0	1.4e-09	23.4	0	2.8	2	1	0	2	2	2	2	0	0
Siphoviridae	2385	BAS32823.1	BAS32823.1	DNA transposition protein	[11720:12164]	147	AB916497.1	Ralstonia phage RS138 DNA, complete genome.	2.4e-06	0.0687179	0.1	4e-06	12.7	0.1	1.4	1	1	0	1	1	1	1	0.00746269	0.00787402
Siphoviridae	2346	ANO57652.1	ANO57652.1	hypothetical protein	[78224:79178]	317	KX198615.1	Vibrio phage vB_VhaS-a, partial genome.	5e-115	1.20948	2.2	5.6e-115	369.9	2.2	1	1	0	0	1	1	1	1	0.00594434	0.00594755
Siphoviridae	2315	NVP1012O_67	AUR81716.1	hypothetical protein	[37945:40039]	697	MG592397.1	Vibrio phage 1.012.O._10N.261.48.C12, partial genome.	4.4e-23	0.0882045	0.8	5.5e-22	63.7	0	2.5	2	1	0	2	2	2	2	0.0118871	0
Siphoviridae	1636	Sf11_gp2	ATE85649.1	DNA primase/polymerase	[478:2812]	777	MF158038.1	Shigella phage Sf11, complete genome.	6.1e-13	0.1396	0	1.8e-12	33.4	0	1.7	2	0	0	2	2	2	1	0	0
Siphoviridae	1192-1192-1563-1581-159-176-2149-2543-3258-3811-4460-4585-4585-484-4988-6047-6047-6057-664-761-761-915-915-919-919	ARM68078.1	ARM68078.1	integrase	[86:1256]	389	KY653121.1	Staphylococcus phage IME1367_02, complete genome.	5.7e-70	0.494013	9.9	6.5e-70	222.6	9.9	1	1	0	0	1	1	1	1	0.0444345	0.0444744
Siphoviridae	1651	P12B145kb_p094	ATS93810.1	hypothetical protein	[58326:58671]	114	MF979563.1	Pectobacterium phage DU_PP_IV, complete genome.	7.2e-06	0.134409	0	1.2e-05	11.8	0	1.3	1	0	0	1	1	1	1	0	0
Siphoviridae	1827	NVP1233A_12	AUR96825.1	neck protein	[8408:8885]	158	MG592597.1	Vibrio phage 1.233.A._10N.261.51.E6, partial genome.	9.3e-21	0.420833	0.2	1.2e-18	53.8	0.2	2	1	1	0	1	1	1	1	0.00330033	0.00371747
Siphoviridae	1192-1192-1563-1581-159-176-2149-2543-3258-3811-4460-4585-4585-484-4988-6047-6047-6057-664-761-761-915-915-919-919	PAGASSA_33	AUS03718.1	integrase	[19628:20774]	381	MG727699.1	Bacillus phage Pagassa, complete genome.	7.9e-79	0.558758	0.5	8.7e-79	251.8	0.5	1	1	0	0	1	1	1	1	0.00198413	0.0019857
Siphoviridae	1257	NVP1009O_45	AUR81612.1	HD domain protein	[34555:35062]	168	MG592395.1	Vibrio phage 1.009.O._10N.261.51.C9, partial genome.	2.8e-39	0.663187	0	3.2e-39	120.5	0	1.1	1	0	0	1	1	1	1	0	0
Siphoviridae	1363	KPP56652_08	ASX98624.1	head-tail-adaptor	[5930:6263]	110	MF695815.1	Klebsiella phage KPP5665-2, complete genome.	3.3e-25	0.685321	0	3.7e-25	74.6	0	1	1	0	0	1	1	1	1	0	0
Siphoviridae	2298	NVP1084O_151	AUR86358.1	membrane lipoprotein	[88194:88611]	138	MG592459.1	Vibrio phage 1.084.O._10N.261.49.F5, partial genome.	6.9e-06	0.18	0	1.2e-05	11.8	0	1.5	1	0	0	1	1	1	1	0	0
Siphoviridae	1038	phiARI0399_22	ALH47305.1	hypothetical protein	[20400:21870]	489	KT337349.1	Streptococcus phage phiARI0399, partial genome.	6.3e-21	0.127696	9	1e-20	59.7	9	1.2	1	0	0	1	1	1	1	0.149007	0.150754
Siphoviridae	1162	SCO64715.1	SCO64715.1	Thymidine kinase	[80767:81376]	202	LT607758.1	Klebsiella phage PMBT1 genome assembly, chromosome: PMBT1.	5.9e-06	0.198437	0.1	5.8e-05	9.5	0	2.1	2	0	0	2	2	2	1	0.00787402	0
Siphoviridae	1551	P13BB106kb_p044	ATS94028.1	hypothetical protein	[29355:29634]	92	MF979564.1	Pectobacterium phage DU_PP_V, complete genome.	2.4e-06	0.089172	0	2.6e-06	13.9	0	1.1	1	0	0	1	1	1	1	0	0
Siphoviridae	2857	APU00494.1	APU00494.1	DNA helicase	[12250:13570]	439	KY290948.1	Aeromonas phage 44RR2.8t.2, complete genome.	2.3e-25	0.0986825	0	1.6e-22	65.5	0	2.2	2	0	0	2	2	2	2	0	0
Siphoviridae	1236	NVP1088O_58	AUR86706.1	HAD-like domain protein	[34308:34803]	164	MG592463.1	Vibrio phage 1.088.O._10N.261.46.A1, partial genome.	3.7e-11	0.168605	0.8	5.6e-11	28.4	0.8	1.3	1	1	0	1	1	1	1	0.0275862	0.028169
Siphoviridae	4504	CBW39157.1	CBW39157.1	YopX domain protein	[21142:21541]	132	FR671409.1	Streptococcus phage 11865.	3.3e-23	0.514286	0	3.5e-23	68.3	0	1.1	1	0	0	1	1	1	1	0	0
Siphoviridae	2731	NVP1017O_01	AUR81970.1	hypothetical protein	[188:1505]	438	MG592401.1	Vibrio phage 1.017.O._10N.286.55.C11, partial genome.	1.3e-08	0.108854	0	2.6e-08	19.9	0	1.5	1	1	0	1	1	1	1	0	0
Siphoviridae	1268	ARB15725.1	ARB15725.1	putative methylase	[15168:17316]	715	KY271399.1	Klebsiella phage 5 LV-2017, complete genome.	3.2e-118	0.719209	3.4	2.7e-85	273.3	1.2	3.1	1	1	1	2	2	2	2	0.00890285	0.00439078
Siphoviridae	2019	NVP1056O_18	AUR84460.1	neck protein	[15463:15982]	172	MG592436.1	Vibrio phage 1.056.O._10N.261.48.C11, partial genome.	6.1e-06	0.0441509	0	8.3e-06	11.3	0	1.2	1	0	0	1	1	1	1	0	0
Siphoviridae	1341	P7632_47	ARU14137.1	late transcriptional regulator	[34886:35285]	132	KY705275.1	Streptococcus phage P7632, complete genome.	5.4e-07	0.110811	0.2	1e-06	15.5	0.2	1.5	1	0	0	1	1	1	1	0.0121951	0.0129032
Siphoviridae	77	EC_CP1639_58	CAH23256.1	putative tail fiber component L	[37891:38590]	232	AJ304858.2	Bacteriophage CP-1639 and chromosomal integration site.	1.3e-88	1.22165	0	1.5e-88	282	0	1	1	0	0	1	1	1	1	0	0
Siphoviridae	5043	Sf18_gp70	ATE86344.1	putative macro domain-containing protein	[45528:46323]	264	MF158044.1	Shigella phage Sf18, complete genome.	3.2e-32	0.656376	0.7	4.9e-32	97.1	0.7	1.3	1	0	0	1	1	1	1	0.00715746	0.00720906
Siphoviridae	1185	P0091_35	ARU12993.1	endodeoxyribonuclease RusA	[30566:30977]	136	KY705251.1	Streptococcus phage P0091, complete genome.	5.3e-07	0.133333	0	1.4e-06	14.6	0	1.7	1	1	0	1	1	1	1	0	0
Siphoviridae	1675	APW79849.1	APW79849.1	hypothetical protein	[6865:7018]	50	KX232515.1	Staphylococcus phage 3 AJ-2017, complete genome.	1e-22	1.05556	3.2	1.1e-22	66.4	3.2	1	1	0	0	1	1	1	1	0.0481203	0.0481928
Siphoviridae	1842	NVP1143O_27	AUR90399.1	head completion adaptor	[17838:18333]	164	MG592514.1	Vibrio phage 1.143.O._10N.261.55.C8, partial genome.	2.4e-23	0.448052	0.1	2.8e-23	68.8	0.1	1	1	0	0	1	1	1	1	0.00144928	0.00145349
Siphoviridae	1247	IPP48_00035	APD23610.1	minor structural protein	[19505:20069]	187	KY065487.1	Streptococcus phage IPP48, complete genome.	2e-06	0.0239777	5.3	2.4e-06	12.7	5.3	1.1	1	0	0	1	1	1	1	0.410853	0.417323
Siphoviridae	920	AAY80_225	AMQ65951.1	Ser/Thr phosphatase protein	[128069:128867]	265	KU682439.2	Stenotrophomonas phage vB_SmaS-DLP_6, complete genome.	1.4e-05	0.0446215	6.5	6.5e-05	9	6.5	2	1	1	0	1	1	1	1	0.580357	0.722222
Siphoviridae	1054	STP03_018	APM00274.1	head-tail joining protein	[14490:14679]	62	KY176369.1	Salmonella phage STP03, complete genome.	2e-42	2.08871	3.7	2.1e-42	129.4	3.7	1	1	0	0	1	1	1	1	0.0285714	0.0285935
Siphoviridae	1369	NVP1012O_89	AUR81738.1	primase	[50319:52665]	781	MG592397.1	Vibrio phage 1.012.O._10N.261.48.C12, partial genome.	1e-05	0.0126276	0	2.2e-05	8.8	0	1.5	2	0	0	2	2	2	1	0	0
Siphoviridae	2523	BBC28658.1	BBC28658.1	hypothetical protein	[40731:41133]	133	AP018463.1	Mycobacterium phage PR DNA, complete genome.	1.2e-06	0.123529	0.4	1.8e-06	14.1	0.4	1.2	1	0	0	1	1	1	1	0.0272109	0.0283688
Siphoviridae	1089	BOW97_gp39	YP_009322696.1	AAA_24 domain protein	[31714:32491]	258	NC_031923.1	Streptococcus phage phiARI0468-2, complete genome.	6.5e-09	0.0721477	0.3	1.2e-08	20.6	0.1	1.7	1	1	0	1	1	1	1	0.0139535	0.00485437
Siphoviridae	1573	NVP1236O_44	AUR97036.1	exonuclease	[31336:32152]	271	MG592600.1	Vibrio phage 1.236.O._10N.261.52.C4, partial genome.	1.2e-48	0.666228	0	6.2e-43	133.2	0	2	2	0	0	2	2	2	2	0	0
Siphoviridae	1636	IPP31_00024	APD22787.1	hypothetical protein	[10709:11531]	273	KY065472.1	Streptococcus phage IPP31, complete genome.	8.7e-18	0.2032	0.1	1.2e-17	50.4	0.1	1.1	1	0	0	1	1	1	1	0.0019685	0.00198413
Siphoviridae	456	P0091_38	ARU12996.1	DNA binding protein	[31803:32316]	170	KY705251.1	Streptococcus phage P0091, complete genome.	2.1e-45	1.3802	0.4	4e-45	138.4	0.3	1.5	2	0	0	2	2	2	1	0.00286944	0.00216763
Siphoviridae	2338	NVP1198B_02	AUR94790.1	terminase-like family protein	[415:1939]	507	MG592568.1	Vibrio phage 1.198.B._10N.286.54.F4, partial genome.	2.2e-10	0.0276923	0	3e-10	24.8	0	1.1	1	0	0	1	1	1	1	0	0
Siphoviridae	1885	YDC107_5368	AUO37485.1	minor tail protein U	[8371:8767]	131	CP025712.1	Escherichia phage YDC107_1 chromosome, complete genome.	2.6e-65	1.52761	0.3	2.8e-65	204.5	0.3	1	1	0	0	1	1	1	1	0.00146556	0.00146699
Siphoviridae	1432-1531-2566-2566-2592-472-5028-5028-5087-5087-5466-624-862	SBP8a_201	AOZ62451.1	hypothetical protein	[122755:123472]	238	KX961632.1	Bacillus phage SBP8a, complete genome.	4.3e-06	0.0417763	0	6.9e-06	12	0	1.3	1	0	0	1	1	1	1	0	0
Siphoviridae	4504	IPP21_00029	APD22261.1	hypothetical protein	[12584:12995]	136	KY065462.1	Streptococcus phage IPP21, complete genome.	1.1e-28	0.647368	0	1.3e-28	85.8	0	1.1	1	0	0	1	1	1	1	0	0
Siphoviridae	1253	NVP1263B_58	AUR99294.1	P-loop containing nucleoside triphosphate hydrolase	[37589:38594]	334	MG592628.1	Vibrio phage 1.263.B._10N.286.51.B1, partial genome.	3e-73	0.703927	0.5	3.4e-73	232.9	0.5	1	1	0	0	1	1	1	1	0.00214592	0.00214684
Siphoviridae	1185	UF09_15	AJW76981.1	hypothetical protein	[12419:12785]	121	KP836356.2	Marinitoga camini virus 2, complete genome.	1.3e-08	0.175833	0	1.6e-08	20.9	0	1.1	1	0	0	1	1	1	1	0	0
Siphoviridae	1425	Shpa_4	AKG94515.1	portal-like protein	[2747:3962]	404	KR072689.1	Paracoccus phage Shpa, complete genome.	7.8e-07	0.0373057	0	1e-05	10.7	0	2	1	1	0	1	1	1	1	0	0
Siphoviridae	2019	NVP1068O_18	AUR85108.1	neck protein	[15511:16030]	172	MG592445.1	Vibrio phage 1.068.O._10N.261.51.F8, partial genome.	6.1e-06	0.0441509	0	8.3e-06	11.3	0	1.2	1	0	0	1	1	1	1	0	0
Siphoviridae	2472	T191209_133	AOV61393.1	hypothetical protein	[123944:124223]	92	KU686209.1	Synechococcus phage S-CAM22 isolate 1209TA19, complete genome.	1.8e-08	0.163566	0.1	2.1e-08	20.9	0.1	1.1	1	0	0	1	1	1	1	0.00473934	0.00478469
Siphoviridae	2230	Ec3a_65	AQN32410.1	hypothetical protein	[42966:43146]	59	KY398841.1	Escherichia phage vB_Ecos_CEB_EC3a, complete genome.	2.6e-08	0.353448	0	3.3e-08	20.1	0	1.2	1	0	0	1	1	1	1	0	0
Siphoviridae	1700	P5652_19	ARU13462.1	hypothetical protein	[20016:20445]	142	KY705261.1	Streptococcus phage P5652, complete genome.	5.9e-72	1.75116	7.5	7.1e-72	225.7	7.5	1	1	0	0	1	1	1	1	0.0332005	0.03323
Siphoviridae	1290	NVP1110O_39	AUR88167.1	hypothetical protein	[24641:25037]	131	MG592483.1	Vibrio phage 1.110.O._10N.261.52.C1, partial genome.	1.1e-06	0.07	0.2	1.1e-06	14.6	0.2	1.1	1	0	0	1	1	1	1	0.0136054	0.0136986
Siphoviridae	17	BBC43585.1	BBC43585.1	putative tape measure protein	[16650:19164]	837	AP018476.1	Mycobacterium phage C3 DNA, complete sequence.	3.5e-141	0.533295	41.1	4.8e-127	411.3	33.5	2.2	1	1	1	2	2	2	2	0.0897184	0.0814491
Siphoviridae	1044	Sf13_gp24	ATE85824.1	tail protein	[19992:20877]	294	MF158040.1	Shigella phage Sf13, complete genome.	1.8e-21	0.539655	19.1	2e-13	36.7	4.4	2.3	1	1	1	2	2	2	2	0.305112	0.119891
Siphoviridae	1953	CUW01228.1	CUW01228.1	HNH endonuclease	[13188:13539]	116	LN997803.1	Escherichia coli phage phi467.	7.3e-09	0.180328	1.6	1.1e-08	21.4	1.1	1.5	1	1	1	2	2	2	1	0.0727273	0.0514019
Siphoviridae	196	P4761_11	ARU13304.1	head-tail connector protein	[6919:7258]	112	KY705258.1	Streptococcus phage P4761, complete genome.	8.7e-06	0.106957	0.8	2.4e-05	10.9	0.7	1.7	1	1	1	2	2	2	1	0.0650407	0.0642202
Siphoviridae	1419	IPP22_00003	APD22291.1	hypothetical protein	[2270:2654]	127	KY065463.1	Streptococcus phage IPP22, complete genome.	4.5e-61	1.51429	6.4	5e-61	190.7	6.4	1	1	0	0	1	1	1	1	0.033543	0.0335606
Siphoviridae	2277	AUV56404.1	AUV56404.1	holliday junction resolvase	[40218:40827]	202	MG711461.1	Faecalibacterium phage FP_Lagaffe, complete genome.	5.7e-07	0.112319	0	9.4e-07	14.7	0	1.4	1	0	0	1	1	1	1	0	0
Siphoviridae	1035	phiSC070807_19	ALA07083.1	DNA primase/helicase	[15944:18230]	761	KT336321.1	Streptococcus phage phiSC070807, complete genome.	2.2e-61	0.224565	0.1	3.1e-61	193.4	0.1	1.1	1	0	0	1	1	1	1	0.000515996	0.000517063
Siphoviridae	1290	NVP2058O_076	AUS01993.1	hypothetical protein	[45890:46670]	259	MG592662.1	Vibrio phage 2.058.O._10N.286.46.B8, partial genome.	1.3e-06	0.0685714	0.2	1.3e-06	14.4	0.2	3	1	1	1	2	2	2	1	0.0138889	0.0138889
Siphoviridae	1290	ASV42264.1	ASV42264.1	hypothetical protein	[93099:93918]	272	KY883638.1	Vibrio phage JSF13, complete genome.	4.9e-08	0.0904762	6.4	8.1e-08	18.3	6.4	1.3	1	1	0	1	1	1	1	0.336842	0.349727
Siphoviridae	2076	NVP3058O_017	AUS03087.1	hypothetical protein	[13641:14199]	185	MG592672.1	Vibrio phage 3.058.O._10N.286.46.B8, partial genome.	7.3e-10	0.12602	0	9.4e-10	24.4	0	1.1	1	0	0	1	1	1	1	0	0
Siphoviridae	1100	ANT42951.1	ANT42951.1	putative terminase	[22716:24273]	518	KX119197.1	Helicobacter phage PtB92G, complete genome.	1.4e-10	0.0478339	0	2.2e-10	25.8	0	1.3	1	0	0	1	1	1	1	0	0
Siphoviridae	1960	AVD99086.1	AVD99086.1	antitermination	[28763:29438]	224	MG710528.1	Escherichia phage GER2, complete genome.	1e-36	0.410545	0	1.3e-36	112.6	0	1.2	1	1	0	1	1	1	1	0	0
Siphoviridae	2146	ADA84945.1	ADA84945.1	phage putative tail component	[11707:13183]	491	GU233956.1	Bacillus phage 11143, partial sequence.	2.5e-11	0.0412446	3.2	5.2e-08	17.6	1.4	3.2	3	1	0	3	3	3	2	0.112281	0.0795455
Siphoviridae	144	IPP67_00032	APD24502.1	hypothetical protein	[12874:14179]	434	KY065503.1	Streptococcus phage IPP67, complete genome.	1.2e-53	0.382086	0	1.6e-53	168.2	0	1	1	0	0	1	1	1	1	0	0
Siphoviridae	1251	NVP1174O_09	AUR92569.1	hypothetical protein	[7253:8333]	359	MG592541.1	Vibrio phage 1.174.O._10N.261.55.A8, partial genome.	1.8e-09	0.0575758	0.1	2.7e-09	22.2	0.1	1.2	1	0	0	1	1	1	1	0.00438596	0.0045045
Siphoviridae	2138	ASU03393.1	ASU03393.1	putative head-tail adaptor protein	[9532:9871]	112	MF370965.1	Pseudoalteromonas phage SL25, complete genome.	2.2e-06	0.127027	0	2.7e-06	13.8	0	1.1	1	0	0	1	1	1	1	0	0
Siphoviridae	1256	Sf12_gp29	ATE85755.1	recombination protein	[14887:15538]	216	MF158039.1	Shigella phage Sf12, complete genome.	1.3e-15	0.197285	0.7	1.8e-15	43.2	0.7	1.2	1	0	0	1	1	1	1	0.016055	0.0162037
Siphoviridae	982	AUV57425.1	AUV57425.1	hypothetical protein	[33635:33896]	86	MG751100.1	Klebsiella phage KP1, complete genome.	4.1e-06	0.0596244	3.5	2.7e-05	10.1	2.4	1.9	1	1	1	2	2	2	2	0.275591	0.237624
Siphoviridae	1372	KPNN54_55	ASW27518.1	hypothetical protein	[46539:47253]	237	MF415413.1	Klebsiella phage KPN N54, complete genome.	3.9e-14	0.214365	0.2	2.8e-12	32.8	0.2	2.3	1	1	0	1	1	1	1	0.00515464	0.00609756
Siphoviridae	1192-1192-1563-1581-159-176-2149-2543-3258-3811-4460-4585-4585-484-4988-6047-6047-6057-664-761-761-915-915-919-919	IPP45_00001	APD23452.1	integrase	[0:1149]	382	KY065485.1	Streptococcus phage IPP45, complete genome.	9.3e-47	0.32439	2.8	1.1e-46	146	2.8	1	1	0	0	1	1	1	1	0.0191388	0.0191781
Siphoviridae	1646	Sf20_gp155	AUV63974.1	putative anti-sigma factor	[107901:108657]	251	MF327006.1	Shigella phage Sf20, complete genome.	1.1e-06	0.11938	0.3	3.2e-06	13.8	0	1.8	1	1	1	2	2	2	1	0.0194805	0
Siphoviridae	121	BOX16_gp42	YP_009322239.1	hypothetical protein	[19405:19804]	132	NC_031918.1	Salmonella phage 64795_sal3, complete genome.	2.2e-07	0.123358	0.2	2.9e-07	16.5	0.2	1.2	1	0	0	1	1	1	1	0.0118343	0.0121212
Siphoviridae	1481	ARM68413.1	ARM68413.1	DNA primase	[10318:12781]	820	KY653127.1	Corynebacterium phage IME1320_01, complete genome.	1.8e-06	0.0164456	0	2.8e-06	11.7	0	1.2	1	0	0	1	1	1	1	0	0
Siphoviridae	1038	ATN94342.1	ATN94342.1	portal protein	[42712:44302]	529	MF893271.1	Lysinibacillus phage vB_LspM-01, complete genome.	3.4e-24	0.150529	0.5	4.8e-24	70.7	0.5	1.2	1	0	0	1	1	1	1	0.00702247	0.00707214
Siphoviridae	645	KOX1_36	ARM70360.1	hypothetical protein	[32607:33099]	163	KY780482.1	Klebsiella phage KOX1, complete genome.	5.6e-73	1.28167	0.4	6.2e-73	230.6	0.4	1	1	0	0	1	1	1	1	0.00173385	0.00173461
Siphoviridae	1090	LIKHA_10	AUS03909.1	putative tail protein	[6309:6705]	131	MG727702.1	Bacillus phage Likha, complete genome.	1.7e-08	0.16124	0.1	5.5e-08	19.2	0.1	1.8	1	1	0	1	1	1	1	0.00480769	0.00520833
Siphoviridae	2381	BF_0068	AQW88593.1	hypothetical protein	[34163:35219]	351	KY630187.1	Serratia phage BF, complete genome.	6.8e-06	0.0433333	1.2	2.9e-05	9.6	1.2	1.8	1	1	1	2	2	2	2	0.102564	0.125
Siphoviridae	1150	C490910_161	AOV62085.1	CobS	[119437:120559]	373	KU686212.1	Synechococcus phage S-CAM7 isolate 0910CC49, complete genome.	3.9e-08	0.0352031	0	7.7e-08	17.2	0	1.4	2	0	0	2	2	2	1	0	0
Siphoviridae	2186	STP03_061	APM00315.1	hypothetical protein	[34861:35134]	90	KY176369.1	Salmonella phage STP03, complete genome.	1.9e-11	0.36506	0.2	5.4e-11	28.9	0.2	1.7	1	1	0	1	1	1	1	0.00660066	0.00692042
Siphoviridae	456	NVP1167O_43	AUR91939.1	hypothetical protein	[25929:26262]	110	MG592534.1	Vibrio phage 1.167.O._10N.261.51.F2, partial genome.	5.7e-34	1.01584	0.6	6.5e-34	102.4	0.6	1	1	0	0	1	1	1	1	0.00584795	0.00585938
Siphoviridae	1838	BBC43545.1	BBC43545.1	putative HTH DNA binding protein	[49772:50651]	292	AP018471.1	Mycobacterium phage Y10 DNA, complete genome, note: sample2.	3.5e-14	0.156048	0	4.9e-14	38.2	0	1.2	1	0	0	1	1	1	1	0	0
Siphoviridae	1378	GMA2_61	AKJ72599.1	hypothetical protein	[63564:64314]	249	KR063281.1	Gordonia phage GMA2, complete genome.	5.7e-14	0.151779	0	7.7e-14	38	0	1.1	1	0	0	1	1	1	1	0	0
Siphoviridae	1378	P3684_31	ARU13279.1	DNA binding protein	[26089:26791]	233	KY705257.1	Streptococcus phage P3684, complete genome.	5.7e-25	0.294071	0	8.7e-25	73.8	0	1.3	1	1	0	1	1	1	1	0	0
Siphoviridae	162	NTR1_62	ASU00833.1	DNA primase/polymerase	[53598:56022]	807	MF477236.1	Nocardia phage NTR1, complete genome.	6.2e-07	0.0471519	0	9.6e-07	14.3	0	1.3	1	0	0	1	1	1	1	0	0
Siphoviridae	1256	AUO79126.1	AUO79126.1	DNA single-strand annealing protein	[39988:40738]	249	MF580959.1	Salinibacter virus M8CRM-1, partial genome.	6.5e-26	0.349774	1.3	1.2e-25	76.5	1.3	1.4	1	1	0	1	1	1	1	0.0168176	0.0169935
Siphoviridae	1371	NVP1131O_11	AUR89680.1	head completion adaptor	[8296:8809]	170	MG592502.1	Vibrio phage 1.131.O._10N.222.49.A8, partial genome.	1.7e-13	0.209659	0	2e-13	36.6	0	1.1	1	0	0	1	1	1	1	0	0
Siphoviridae	1330	AAT72348.1	AAT72348.1	Msr(D)	[4607:6071]	487	AY657002.1	Streptococcus phage phi1207.3, complete genome.	3.7e-05	0.0211302	5.9	0.00016	6.6	0.1	2.7	3	0	0	3	3	3	2	0.686047	0.0151515
Siphoviridae	1613	phiARI0460-2_4	ALA47086.1	holin_4 domain protein	[1626:2043]	138	KT337353.1	Streptococcus phage phiARI0460-2, partial genome.	1.9e-09	0.175373	0.7	2.2e-09	23.3	0.7	1.2	1	0	0	1	1	1	1	0.0297872	0.0300429
Siphoviridae	1720	phi2958PVL_gp16	YP_002267986.1	hypothetical protein	[7921:8284]	120	NC_011344.1	Staphylococcus phage phi2958PVL, complete genome.	8.2e-76	1.98417	9.6	9.1e-76	237.9	9.6	1	1	0	0	1	1	1	1	0.0403192	0.0403531
Siphoviridae	1472	SBP8a_74	AOZ62324.1	hypothetical protein	[29925:30213]	95	KX961632.1	Bacillus phage SBP8a, complete genome.	6.8e-06	0.0266979	0	7.3e-06	11.3	0	1.1	1	0	0	1	1	1	1	0	0
Siphoviridae	1827	NVP1103O_31	AUR87688.1	neck protein	[20496:20922]	141	MG592475.1	Vibrio phage 1.103.O._10N.261.52.F2, partial genome.	1e-26	0.555556	0.1	1.2e-26	79.7	0.1	1.1	1	0	0	1	1	1	1	0.00125	0.00125471
Siphoviridae	1551	STP03_045	APM00299.1	hypothetical protein	[27116:27551]	144	KY176369.1	Salmonella phage STP03, complete genome.	1.1e-55	1.11019	0.7	1.3e-55	174.1	0.7	1	1	0	0	1	1	1	1	0.00401606	0.00402068
Siphoviridae	5043	APU02404.1	APU02404.1	hypothetical protein	[58868:59357]	162	KY290958.1	Aeromonas phage SW69-9, complete genome.	1.3e-23	0.468456	0	1.7e-23	69.4	0	1.1	1	0	0	1	1	1	1	0	0
Siphoviridae	0	ARB15633.1	ARB15633.1	hypothetical protein	[41032:41428]	131	KY271395.1	Klebsiella phage 2b LV-2017, complete genome.	5.5e-07	0.064557	0.7	1e-06	14.5	0.7	1.7	1	1	0	1	1	1	1	0.0457516	0.0482759
Siphoviridae	2376	gwv_1099	AOA49532.1	helix-turn-helix family protein	[35386:36325]	312	KX522565.1	Wolbachia phage WO, complete genome.	6.6e-07	0.112319	0.4	5.9e-06	12.5	0.1	2.7	4	0	0	4	4	4	1	0.0258065	0.008
Siphoviridae	1368	HaHiIcV2_gp04	YP_005352790.1	putative protein 4	[2058:2382]	107	NC_016989.1	Haloarcula hispanica icosahedral virus 2, complete genome.	2.2e-08	0.118713	0	2.5e-08	20.1	0	1	1	0	0	1	1	1	1	0	0
Siphoviridae	1363	LIKHA_8	AUS03907.1	head-tail connector complex protein	[5574:5898]	107	MG727702.1	Bacillus phage Likha, complete genome.	2.2e-16	0.425688	0	2.5e-16	46.2	0	1	1	0	0	1	1	1	1	0	0
Siphoviridae	2073	P7954_06	ARU14329.1	scaffolding protein	[4658:5240]	193	KY705280.1	Streptococcus phage P7954, complete genome.	7.3e-07	0.0758454	3.2	1.2e-06	15	2.9	1.5	1	1	0	1	1	1	1	0.203822	0.193333
Siphoviridae	339	BBC43303.1	BBC43303.1	putative head-to-tail connector protein	[10241:10607]	121	AP018469.1	Mycobacterium phage Y10 DNA, complete genome, note: sample1.	6.4e-67	1.65276	1	7.1e-67	209.8	1	1	1	0	0	1	1	1	1	0.00476417	0.00476644
Siphoviridae	2020	NVP1081O_330	AUR86065.1	hypothetical protein	[211690:212293]	200	MG592456.1	Vibrio phage 1.081.O._10N.286.52.C2, partial genome.	6e-06	0.0913043	0	9.9e-06	11.9	0	1.3	1	0	0	1	1	1	1	0	0
Siphoviridae	1541	CBW39215.1	CBW39215.1	Phage protein	[26508:27549]	346	FR671410.1	Streptococcus phage 8140.	8.6e-07	0.0980519	5	3.3e-05	10	0.2	2.2	2	0	0	2	2	2	2	0.331126	0.02
Siphoviridae	1993	KPNN53_071	ASW27612.1	putative exonuclease	[55313:56384]	356	MF476924.1	Klebsiella phage YMC15/11/N53_KPN_BP, complete genome.	4.6e-166	1.50784	1.6	5.1e-166	538.2	1.6	1	1	0	0	1	1	1	1	0.00297232	0.00297287
Siphoviridae	10	IPP42_00025	APD23341.1	terminase large subunit	[12715:14428]	570	KY065482.1	Streptococcus phage IPP42, complete genome.	5.5e-08	0.0324373	0	8.9e-08	17.4	0	1.3	1	0	0	1	1	1	1	0	0
Siphoviridae	1621	ATU47005.1	ATU47005.1	structural protein	[15706:16651]	314	MF629150.1	Salinibacter virus sp. isolate SRUTV-1, partial genome.	4.8e-36	0.37138	0.3	3.6e-20	58.2	0.1	3	1	1	2	3	3	3	3	0.00271985	0.00171821
Siphoviridae	77	STM0921.Fels1	YP_001700577.1	putative bacteriophage minor tail protein; Lambda gpL homolog	[30312:31008]	231	NC_010391.1	Salmonella phage Fels-1, complete genome.	1.3e-83	1.15108	0	1.4e-83	265.7	0	1	1	0	0	1	1	1	1	0	0
