## Supplementary material for "ClassiPhages 2.0: Sequence-based classification of phages using Artificial Neural Networks": Table S5 (part 2 of 3)

### Sheet: TableS5 (continued)
Table S5: InputFamily generated HMMs scanning unclassified phage CDS
Siphoviridae	1537	NVP1178O_48	AUR92893.1	nucleic acid-binding, OB-fold protein	[28123:28588]	154	MG592545.1	Vibrio phage 1.178.O._10N.286.45.E12, partial genome.	5.1e-06	0.109167	0	3.9e-05	10.2	0	2.1	2	0	0	2	2	2	1	0	0
Siphoviridae	2148	KPNN141_43	ASW27430.1	EaA protein	[18700:19276]	191	MF415412.1	Klebsiella phage KPN N141, complete genome.	1.1e-122	2.05759	0.3	1.2e-122	392.8	0.3	1	1	0	0	1	1	1	1	0.000763359	0.000763748
Siphoviridae	1089	AUV59733.1	AUV59733.1	DNA-binding protein	[25131:25794]	220	MG765275.1	Lactobacillus phage Bassarid, complete genome.	4e-08	0.0637584	0.1	4.5e-08	18.8	0.1	1.2	1	0	0	1	1	1	1	0.00526316	0.00531915
Siphoviridae	1114	IPP18_00030	APD22103.1	transcriptional activator	[12400:12802]	133	KY065459.1	Streptococcus phage IPP18, complete genome.	1.4e-17	0.364964	0.2	1.7e-17	49.8	0.2	1	1	0	0	1	1	1	1	0.004	0.00401606
Siphoviridae	2081	NVP1207B_48	AUR95455.1	hypothetical protein	[33908:34871]	320	MG592577.1	Vibrio phage 1.207.B._10N.222.51.C2, partial genome.	1.5e-132	1.34795	0	1.7e-132	427.1	0	1	1	0	0	1	1	1	1	0	0
Siphoviridae	1063	BBC28538.1	BBC28538.1	hypothetical protein	[14510:14975]	154	AP018462.1	Mycobacterium phage D12 DNA, complete genome.	2e-60	1.25298	1.5	2.2e-60	189.1	1.5	1	1	0	0	1	1	1	1	0.00792812	0.00793231
Siphoviridae	146	SWAN_00028	SMH63913.1	putative head protein	[23003:24119]	371	LT841304.1	Escherichia phage vB_Eco_swan01 genome assembly, chromosome: I.	1.4e-136	1.21291	12.3	1.6e-136	441.3	12.3	1	1	0	0	1	1	1	1	0.0278596	0.0278722
Siphoviridae	1443	STP07_191	APD18458.1	hypothetical protein	[128930:129389]	152	KY000003.1	Salmonella phage STP07, complete genome.	4.2e-06	0.0702703	0.1	4.7e-06	12.9	0.1	1.3	1	1	0	1	1	1	1	0.00769231	0.00775194
Siphoviridae	872	Sf24_gp223	AUV63232.1	hypothetical protein	[147264:148275]	336	MF327008.1	Shigella phage Sf24, complete genome.	1.6e-19	0.23444	0.1	5.7e-15	41.6	0	2.2	2	1	0	2	2	2	2	0.00176991	0
Siphoviridae	1585	IPP40_00039	APD23244.1	hypothetical protein	[17914:18319]	134	KY065480.1	Streptococcus phage IPP40, complete genome.	3.8e-15	0.327132	0.4	5e-15	41.8	0.4	1	1	0	0	1	1	1	1	0.00947867	0.00956938
Siphoviridae	1451	BAA89647.1	BAA89647.1	hypothetical protein	[21885:22359]	157	AB036666.1	Wolbachia phage WO DNA, prophage region in Wolbachia sp. wKue.	2.9e-11	0.139524	0.7	3.7e-11	29	0.7	1.1	1	0	0	1	1	1	1	0.0238908	0.0241379
Siphoviridae	1912	CBW38912.1	CBW38912.1	Holin	[260:596]	111	FR671405.1	Streptococcus phage V22.	1.2e-07	0.11375	8.4	1.4e-07	18	8.4	1	1	0	0	1	1	1	1	0.461538	0.466667
Siphoviridae	1912	HH34_gp02	YP_009043942.1	Holin	[965:1298]	110	NC_024370.1	Streptococcus phage IC1, complete sequence.	1.5e-07	0.111875	7.2	1.6e-07	17.7	7.2	1	1	0	0	1	1	1	1	0.402235	0.40678
Siphoviridae	1114	IPP11_00032	APD21784.1	transcriptional activator	[12505:12907]	133	KY065453.1	Streptococcus phage IPP11, complete genome.	1.4e-17	0.364964	0.2	1.7e-17	49.8	0.2	1	1	0	0	1	1	1	1	0.004	0.00401606
Siphoviridae	1185	APW79878.1	APW79878.1	holliday junction resolvase	[29609:30065]	151	KX232515.1	Staphylococcus phage 3 AJ-2017, complete genome.	2e-06	0.1175	0.2	3.4e-06	13.4	0.2	1.7	1	1	0	1	1	1	1	0.0141844	0.0149254
Siphoviridae	1393	NVP1291O_34	AUS01748.1	hypothetical protein	[17307:18444]	378	MG592659.1	Vibrio phage 1.291.O._10N.286.55.F6, partial genome.	9.3e-12	0.0987055	6	4.2e-11	28.3	6	1.9	1	1	0	1	1	1	1	0.196721	0.212014
Siphoviridae	456	P7952_44	ARU14276.1	DNA binding protein	[35108:35612]	167	KY705278.1	Streptococcus phage P7952, complete genome.	7.4e-38	1.1396	0.3	1.3e-37	114.3	0.2	1.4	2	0	0	2	2	2	1	0.00260643	0.00174978
Siphoviridae	0	Len_0077	ARX95184.1	peptidase P60	[39519:40266]	248	KX581092.2	Vibrio phage Len, complete genome.	5.4e-85	1.14219	0	6.2e-85	270.4	0	1.1	1	0	0	1	1	1	1	0	0
Siphoviridae	1544	IPP62_00022	APD24214.1	hypothetical protein	[8624:8834]	69	KY065498.1	Streptococcus phage IPP62, complete genome.	2.2e-06	0.17625	0.8	3.1e-06	13.6	0.8	1.4	1	0	0	1	1	1	1	0.0567376	0.0588235
Siphoviridae	1731	P4761_42	ARU13335.1	ERF protein	[31836:32469]	210	KY705258.1	Streptococcus phage P4761, complete genome.	8.3e-07	0.0694836	0.3	1.7e-06	13.7	0.3	1.5	1	0	0	1	1	1	1	0.0202703	0.0218978
Siphoviridae	2838	IPP48_00037	APD23612.1	hypothetical protein	[20978:21212]	77	KY065487.1	Streptococcus phage IPP48, complete genome.	7e-24	0.520588	0.1	7.6e-24	70.6	0.1	1	1	0	0	1	1	1	1	0.00141243	0.00141643
Siphoviridae	1247	phiARI0639b_12	ALA47603.1	hypothetical protein	[11480:12044]	187	KT337364.1	Streptococcus phage phiARI0639b, partial genome.	2e-06	0.0239777	5.3	2.4e-06	12.7	5.3	1.1	1	0	0	1	1	1	1	0.410853	0.417323
Siphoviridae	1859	BOX01_gp11	YP_009324857.1	hypothetical protein	[14684:15044]	119	NC_031941.1	Streptococcus phage phiARI0131-2, complete genome.	5.2e-20	0.509649	0	6.6e-20	57.8	0	1.1	1	0	0	1	1	1	1	0	0
Siphoviridae	2315	AM6_007	ARM65954.1	hypothetical protein	[8356:9091]	244	KY554766.1	Lactococcus phage AM6, complete genome.	6.5e-09	0.0268676	3.6	1.1e-08	19.8	3.6	1.5	1	1	0	1	1	1	1	0.17561	0.181818
Siphoviridae	2049	IPP14_00019	APD21884.1	holliday junction resolvase	[10540:10891]	116	KY065455.1	Streptococcus phage IPP14, complete genome.	3e-09	0.190984	0	4.1e-09	22.8	0	1.4	1	1	0	1	1	1	1	0	0
Siphoviridae	1425	ABI36821.1	ABI36821.1	putative portal protein	[2460:3696]	411	DQ453159.1	Geobacillus virus E2, complete genome.	4.7e-08	0.0476684	0.1	7.8e-08	17.7	0.1	1.2	1	0	0	1	1	1	1	0.00543478	0.00564972
Siphoviridae	1827	NVP1285O_31	AUS01429.1	neck protein	[20104:20530]	141	MG592655.1	Vibrio phage 1.285.O._10N.286.55.C12, partial genome.	2e-27	0.571528	0.1	2.5e-27	82	0.1	1.1	1	0	0	1	1	1	1	0.00121507	0.00121951
Siphoviridae	1680	NVP1156O_34	AUR91152.1	coil containing protein	[19034:19622]	195	MG592524.1	Vibrio phage 1.156.O._10N.261.45.A6, partial genome.	3.8e-05	0.0408696	5.6	5.7e-05	8.8	5.6	1.2	1	0	0	1	1	1	1	0.595745	0.636364
Siphoviridae	1932	NVP1268B_32	AUR99710.1	hypothetical protein	[18674:19055]	126	MG592634.1	Vibrio phage 1.268.B._10N.286.54.A11, partial genome.	3.3e-06	0.135714	0.1	1.6e-05	11.1	0	1.9	1	1	1	2	2	2	1	0.0075188	0
Siphoviridae	2039	NVP1277B_64	AUS00714.1	TMhelix containing protein	[40669:41092]	140	MG592646.1	Vibrio phage 1.277.B._10N.286.54.E7, partial genome.	7.1e-06	0.134066	0	1e-05	11.7	0	1.3	1	0	0	1	1	1	1	0	0
Siphoviridae	1859	IPP30_00043	APD22752.1	hypothetical protein	[21558:21918]	119	KY065471.1	Streptococcus phage IPP30, complete genome.	5.2e-20	0.509649	0	6.6e-20	57.8	0	1.1	1	0	0	1	1	1	1	0	0
Siphoviridae	1292	ATW59532.1	ATW59532.1	portal protein	[67698:69012]	437	MG252693.1	Lactobacillus phage Lenus, complete genome.	5.1e-11	0.0726804	4.2	1e-10	27.2	4.2	1.4	1	1	0	1	1	1	1	0.148936	0.154412
Siphoviridae	1236	APU02001.1	APU02001.1	3'-phosphatase, 5'-polynucleotide kinase	[134675:135563]	295	KY290956.1	Aeromonas phage L9-6, complete genome.	3.4e-14	0.226163	0.2	2.9e-13	35.9	0.2	2.2	1	1	0	1	1	1	1	0.00514139	0.00557103
Siphoviridae	233	BBC53766.1	BBC53766.1	hypothetical protein	[31289:31865]	191	AP018485.1	Mycobacterium phage B1 DNA, complete genome.	1.2e-05	0.0852941	0	1.5e-05	11.3	0	1.1	1	0	0	1	1	1	1	0	0
Siphoviridae	1192-1192-1563-1581-159-176-2149-2543-3258-3811-4460-4585-4585-484-4988-6047-6047-6057-664-761-761-915-915-919-919	NVP1084O_155	AUR86362.1	integrase/recombinase	[89840:90800]	319	MG592459.1	Vibrio phage 1.084.O._10N.261.49.F5, partial genome.	1.5e-12	0.0742794	0	1.7e-12	33.3	0	1.1	1	0	0	1	1	1	1	0	0
Siphoviridae	148	APU00875.1	APU00875.1	hypothetical protein	[37689:38049]	119	KY290950.1	Aeromonas phage 59.1, complete genome.	3.8e-07	0.094186	0	4.5e-07	16	0	1.2	1	0	0	1	1	1	1	0	0
Siphoviridae	553	APCJM32_9	ATN92715.1	serine/threonine protein phosphatase	[6042:6708]	221	MG197996.1	Escherichia phage APC_JM3.2, complete genome.	2.1e-89	0.647964	0.1	3.3e-89	285.8	0.1	1.3	1	0	0	1	1	1	1	0.000349162	0.000349895
Siphoviridae	1268	NVP1133O_50	AUR89851.1	C-5 cytosine-specific DNA methylase	[30290:31514]	407	MG592504.1	Vibrio phage 1.133.O._10N.222.51.E4, partial genome.	1.3e-07	0.0318267	0	2.9e-07	15.8	0	1.5	1	1	0	1	1	1	1	0	0
Siphoviridae	1030	BAG74418.1	BAG74418.1	hypothetical protein	[36346:37930]	527	AP009363.1	Staphylococcus phage phi2958PVL proviral DNA, complete seqeunce.	0	2.0861	31.7	0	1095.1	31.7	1	1	0	0	1	1	1	1	0.0289445	0.0289471
Siphoviridae	2127	NVP1231O_37	AUR96695.1	hypothetical protein	[25576:27163]	528	MG592595.1	Vibrio phage 1.231.O._10N.261.49.F8, partial genome.	7.2e-07	0.232308	0.2	3.1e-06	13.1	0	2.1	2	0	0	2	2	2	1	0.013245	0
Siphoviridae	1192-1192-1563-1581-159-176-2149-2543-3258-3811-4460-4585-4585-484-4988-6047-6047-6057-664-761-761-915-915-919-919	CBW39108.1	CBW39108.1	Integrase	[20558:21167]	202	FR671408.1	Streptococcus phage 23782.	3.9e-35	0.239246	0	4.3e-35	107.8	0	1	1	0	0	1	1	1	1	0	0
Siphoviridae	920	Sf21_gp57	AUV63610.1	endonuclease subunit	[33261:34281]	339	MF327007.1	Shigella phage Sf21, complete genome.	3.9e-16	0.18247	0	5.4e-16	45.3	0	1.3	1	1	0	1	1	1	1	0	0
Siphoviridae	1393	NVP1024O_34	AUR82434.1	major tail protein	[20608:22063]	484	MG592408.1	Vibrio phage 1.024.O._10N.261.45.F8, partial genome.	1.2e-10	0.0867314	0.1	1.2e-10	26.8	0.1	2	2	0	0	2	2	2	1	0.00373134	0.00373134
Siphoviridae	1056	STP03_054	APM00308.1	hypothetical protein	[30447:30618]	56	KY176369.1	Salmonella phage STP03, complete genome.	2e-06	0.15977	0	2e-06	13.9	0	1.3	1	1	0	1	1	1	1	0	0
Siphoviridae	879	CNR37_00163	ATW58370.1	hypothetical protein	[80413:80704]	96	MG018930.1	Pseudomonas phage ventosus, complete genome.	1.8e-07	0.127941	0.8	2e-07	17.3	0.8	1.1	1	0	0	1	1	1	1	0.045977	0.0462428
Siphoviridae	1253	APC46562.1	APC46562.1	ATPase	[22344:23025]	226	KX982260.1	Alteromonas phage PB15, complete genome.	6.1e-08	0.0555891	0	7.8e-08	18	0	1.1	1	0	0	1	1	1	1	0	0
Siphoviridae	241	ANH50882.1	ANH50882.1	hypothetical protein	[22477:22771]	97	KX017520.1	Salmonella phage 64795_sal3, complete genome.	2.9e-06	0.0865385	0.1	4.3e-06	12.9	0.1	1.3	1	1	0	1	1	1	1	0.00740741	0.00775194
Siphoviridae	1236	AAY80_101	AMQ65977.1	hypothetical protein	[78487:79075]	195	KU682439.2	Stenotrophomonas phage vB_SmaS-DLP_6, complete genome.	2.5e-06	0.0773256	0	5e-06	12.3	0	1.5	1	0	0	1	1	1	1	0	0
Siphoviridae	1912	IPP15_00054	APD21968.1	LL-H family holin	[36790:37123]	110	KY065456.1	Streptococcus phage IPP15, complete genome.	1.4e-08	0.1325	6.7	1.6e-08	21	6.7	1	1	0	0	1	1	1	1	0.316038	0.319048
Siphoviridae	1932	Semix9P1_phi73	ARB07116.1	hypothetical protein	[55044:55521]	158	KX905163.1	Clostridioides phage phiSemix9P1, complete genome.	1.6e-06	0.146939	0.1	2.8e-06	13.5	0.1	1.5	1	1	0	1	1	1	1	0.00694444	0.00740741
Siphoviridae	1000	AM5_021	ARM66874.1	hypothetical protein	[10486:10930]	147	KY554772.1	Lactococcus phage AM5, complete genome.	5.9e-66	1.42192	5.1	6.5e-66	207.5	5.1	1	1	0	0	1	1	1	1	0.0245665	0.0245783
Siphoviridae	1870	NVP1081O_074	AUR85809.1	calcineurin-like phosphoesterase superfamily domain protein	[54770:55511]	246	MG592456.1	Vibrio phage 1.081.O._10N.286.52.C2, partial genome.	1e-06	0.0530909	2.6	2.9e-06	13.1	2.6	1.9	1	1	0	1	1	1	1	0.178082	0.198473
Siphoviridae	1419	IPP54_00003	APD23847.1	hypothetical protein	[1779:2160]	126	KY065492.1	Streptococcus phage IPP54, complete genome.	8.7e-60	1.48175	3.5	9.6e-60	186.5	3.5	1	1	0	0	1	1	1	1	0.0187467	0.0187668
Siphoviridae	1932	IPP21_00011	APD22243.1	hypothetical protein	[5563:5821]	85	KY065462.1	Streptococcus phage IPP21, complete genome.	1.1e-06	0.152041	0	1.4e-06	14.5	0	1.1	1	0	0	1	1	1	1	0	0
Siphoviridae	1876	APW79856.1	APW79856.1	hypothetical protein	[18653:19034]	126	KX232515.1	Staphylococcus phage 3 AJ-2017, complete genome.	1.3e-07	0.149587	0.3	1.6e-07	17.8	0.3	1.1	1	0	0	1	1	1	1	0.0165746	0.0168539
Siphoviridae	1495	ARW58210.1	ARW58210.1	dTMP thymidylate synthase	[146368:147229]	286	MF036692.1	Serratia phage X20, complete genome.	5.9e-06	0.0181669	0	0.00025	5.8	0	2	2	0	0	2	2	2	2	0	0
Siphoviridae	1363	VaK_0069	AOT26974.1	head-tail adaptor protein	[33013:33382]	122	KX581098.3	Vibrio phage VaK, complete genome.	1.1e-08	0.198165	0.1	1.2e-08	21.5	0.1	1.2	1	0	0	1	1	1	1	0.00462963	0.00465116
Siphoviridae	2259	VaK_0076	ARH11771.1	minor tail protein	[38423:38762]	112	KX581098.3	Vibrio phage VaK, complete genome.	2.9e-16	0.18583	0	3.3e-16	45.8	0	1	1	0	0	1	1	1	1	0	0
Siphoviridae	1932	P240_36	APD21443.1	repressor protein	[29681:30011]	109	KY056620.1	Staphylococcus phage P240, complete genome.	2.7e-06	0.138776	0.1	6.7e-06	12.3	0	1.7	1	1	1	2	2	2	1	0.00735294	0
Siphoviridae	1859	IPP12_00044	APD21852.1	hypothetical protein	[20126:20474]	115	KY065454.1	Streptococcus phage IPP12, complete genome.	2.6e-23	0.603509	0.1	3.2e-23	68.5	0.1	1.1	1	0	0	1	1	1	1	0.00145349	0.00145985
Siphoviridae	2731	BF_0257	AQW88782.1	T5orf172 domain-containing protein	[185215:185527]	103	KY630187.1	Serratia phage BF, complete genome.	2e-06	0.0713542	0	2.2e-06	13.6	0	1	1	0	0	1	1	1	1	0	0
Siphoviridae	2376	NVP1188B_53	AUR93707.1	coil containing protein	[37546:39307]	586	MG592555.1	Vibrio phage 1.188.B._10N.286.51.A6, partial genome.	5.2e-05	0.0681159	6	3.7e-05	9.9	0.1	3	3	0	0	3	3	3	1	0.638298	0.010101
Siphoviridae	1129	NVP1182O_09	AUR93051.1	major capsid protein	[6163:7051]	295	MG592548.1	Vibrio phage 1.182.O._10N.286.46.E1, partial genome.	1.5e-07	0.0479885	0	2.8e-07	15.8	0	1.4	1	1	0	1	1	1	1	0	0
Siphoviridae	2857	NVP1170O_187	AUR92300.1	P-loop containing nucleoside triphosphate hydrolase	[117099:118491]	463	MG592537.1	Vibrio phage 1.170.O._10N.261.52.C3, partial genome.	9.9e-11	0.0349144	0	1.2e-09	22.9	0	2.2	2	0	0	2	2	2	2	0	0
Siphoviridae	121	Semix9P1_phi09	ARB07052.1	hypothetical protein	[6397:6754]	118	KX905163.1	Clostridioides phage phiSemix9P1, complete genome.	9.5e-07	0.108759	0	1.2e-06	14.5	0	1.2	1	0	0	1	1	1	1	0	0
Siphoviridae	1672	KPNN141_50	ASW27437.1	portal protein	[22643:23954]	436	MF415412.1	Klebsiella phage KPN N141, complete genome.	1.9e-139	1.00692	0.2	2.3e-139	450.9	0.2	1	1	0	0	1	1	1	1	0.000443361	0.000443557
Siphoviridae	1432-1531-2566-2566-2592-472-5028-5028-5087-5087-5466-624-862	NVP1164O_54	AUR91790.1	hypothetical protein	[37258:37669]	136	MG592531.1	Vibrio phage 1.164.O._10N.261.51.A7, partial genome.	2.3e-10	0.0881579	0	2.5e-10	26.6	0	1	1	0	0	1	1	1	1	0	0
Siphoviridae	106	IPP8_00038	APD21603.1	portal protein	[19114:20584]	489	KY065450.1	Streptococcus phage IPP8, complete genome.	3.5e-122	0.810062	13.2	4.3e-122	394.2	13.2	1	1	0	0	1	1	1	1	0.0334601	0.0334855
Siphoviridae	1185	IPP55_00019	APD23918.1	holliday junction resolvase	[10189:10540]	116	KY065493.1	Streptococcus phage IPP55, complete genome.	3.7e-06	0.11	0	4e-06	13.1	0	1.3	1	1	0	1	1	1	1	0	0
Siphoviridae	1297	BOX00_gp46	YP_009321983.1	Prim-Pol domain protein	[28314:29136]	273	NC_031913.1	Streptococcus phage phiARI0460-1, complete genome.	1.4e-101	1.21115	0	1.6e-101	325.7	0	1	1	0	0	1	1	1	1	0	0
Siphoviridae	1341	P9903_49	ARU14839.1	late transcriptional regulator	[34154:34553]	132	KY705290.1	Streptococcus phage P9903, complete genome.	5.8e-07	0.110135	0.1	1e-06	15.4	0.1	1.4	1	0	0	1	1	1	1	0.00613497	0.00649351
Siphoviridae	1371	NVP1148O_09	AUR90598.1	head completion adaptor	[6974:7487]	170	MG592517.1	Vibrio phage 1.148.O._10N.286.54.A10, partial genome.	1.8e-14	0.227273	0	2.2e-14	39.7	0	1.1	1	0	0	1	1	1	1	0	0
Siphoviridae	1432-1531-2566-2566-2592-472-5028-5028-5087-5087-5466-624-862	P7632_39	ARU14129.1	hypothetical protein	[32286:32610]	107	KY705275.1	Streptococcus phage P7632, complete genome.	3.7e-23	0.225987	0	4.2e-23	68.6	0	1	1	0	0	1	1	1	1	0	0
Siphoviridae	1672	NVP1007O_08	AUR81474.1	portal protein	[4281:5619]	445	MG592393.1	Vibrio phage 1.007.O._10N.261.55.F9, partial genome.	6.5e-63	0.443973	0.4	8.2e-63	198.6	0.4	1	1	0	0	1	1	1	1	0.00201106	0.0020141
Siphoviridae	1192-1192-1563-1581-159-176-2149-2543-3258-3811-4460-4585-4585-484-4988-6047-6047-6057-664-761-761-915-915-919-919	ARB15663.1	ARB15663.1	integrase	[120:1128]	335	KY271397.1	Klebsiella phage 3 LV-2017, complete genome.	2e-47	0.329047	3	2.7e-47	148	3	1	1	0	0	1	1	1	1	0.0202156	0.0202703
Siphoviridae	1305	IPP31_00034	APD22797.1	hypothetical protein	[15459:15630]	56	KY065472.1	Streptococcus phage IPP31, complete genome.	7e-16	0.777193	0.1	7.8e-16	44.1	0.1	1	1	0	0	1	1	1	1	0.00225734	0.00226757
Siphoviridae	5481	NVP1122B_55	AUR89415.1	coil containing protein	[37720:38104]	127	MG592497.1	Vibrio phage 1.122.B._10N.286.46.F8, partial genome.	2.2e-14	0.286331	0	2.8e-14	39.4	0	1.2	1	0	0	1	1	1	1	0	0
Siphoviridae	86	phiARI0285-3_13	ALA47199.1	capsid domain protein	[17959:18859]	299	KT337347.1	Streptococcus phage phiARI0285-3, partial genome.	1.8e-79	0.823377	0.1	2e-79	253.5	0.1	1	1	0	0	1	1	1	1	0.000394322	0.000394477
Siphoviridae	1192-1192-1563-1581-159-176-2149-2543-3258-3811-4460-4585-4585-484-4988-6047-6047-6057-664-761-761-915-915-919-919	ABS87530.1	ABS87530.1	integrase	[881:1919]	345	EF462199.1	Staphylococcus phage tp310-3, complete sequence.	4.7e-78	0.552993	9.4	5.2e-78	249.3	9.4	1	1	0	0	1	1	1	1	0.0376905	0.0377056
Siphoviridae	4504	IPP38_00036	APD23128.1	hypothetical protein	[17036:17474]	145	KY065478.1	Streptococcus phage IPP38, complete genome.	4.1e-16	0.341353	0.8	7.1e-16	44.6	0.8	1.6	1	1	0	1	1	1	1	0.0176211	0.0179372
Siphoviridae	879	LEYRA_57	AUS03874.1	hypothetical protein	[31723:32038]	104	MG727701.1	Bacillus phage Leyra, complete genome.	6.3e-07	0.114706	1.5	8e-07	15.3	1.5	1.2	1	0	0	1	1	1	1	0.0961538	0.0980392
Siphoviridae	151	NVP1137O_48	AUR90102.1	nucleic acid-binding, OB-fold protein	[27907:28402]	164	MG592508.1	Vibrio phage 1.137.O._10N.261.46.B5, partial genome.	2.2e-25	0.4125	2.8	3.3e-25	75.4	2.8	1.2	1	0	0	1	1	1	1	0.0368906	0.0371353
Siphoviridae	189	AUZ94883.1	AUZ94883.1	hypothetical protein	[58303:58798]	164	MF403008.1	Agrobacterium phage Atu_ph07, complete genome.	6.1e-10	0.0221281	0.6	3.3e-06	11.2	0	2	1	1	1	2	2	2	2	0.0255319	0
Siphoviridae	1432-1531-2566-2566-2592-472-5028-5028-5087-5087-5466-624-862	NVP1263B_61	AUR99297.1	hypothetical protein	[39768:40254]	161	MG592628.1	Vibrio phage 1.263.B._10N.286.51.B1, partial genome.	3.8e-07	0.0532895	0	4e-07	16.1	0	1	1	0	0	1	1	1	1	0	0
Siphoviridae	1035	AUN43432.1	AUN43432.1	DNA primase/helicase	[15232:16744]	503	MG708275.1	Streptococcus phage vB_SthS_VA460, complete genome.	4.9e-21	0.0699884	0.3	6.5e-21	60	0.3	1.1	1	0	0	1	1	1	1	0.00496689	0.005
Siphoviridae	2337	BPS11T2_61	AUM59087.1	calcineurin-like phosphoesterase superfamily domain protein	[42419:43550]	376	MG646668.1	Salmonella phage BPS11T2, complete genome.	7.4e-13	0.0830508	0	1.3e-12	33.5	0	1.3	1	1	0	1	1	1	1	0	0
Siphoviridae	1393	NVP1147O_16	AUR90539.1	major tail protein	[10065:11259]	397	MG592516.1	Vibrio phage 1.147.O._10N.286.49.E9, partial genome.	1.2e-43	0.43754	1.8	1.6e-43	134.8	1.8	1.1	1	0	0	1	1	1	1	0.0133136	0.0133531
Siphoviridae	1247	SGPHI_0029	BAE80492.1	hypothetical protein	[31619:32144]	174	AP009146.1	Sodalis phage phiSG1 DNA, complete genome.	6.3e-06	0.0210037	4.5	6.5e-06	11.3	4.5	1	1	0	0	1	1	1	1	0.39823	0.39823
Siphoviridae	1236	NVP1070O_33	AUR85197.1	acid phosphatase	[26642:27191]	182	MG592447.1	Vibrio phage 1.070.O._10N.261.45.B2, partial genome.	2e-15	0.249419	0.1	2.6e-15	42.5	0.1	1.1	1	0	0	1	1	1	1	0.002331	0.00235294
Siphoviridae	3397	IPP66_00019	APD24436.1	hypothetical protein	[10058:10271]	70	KY065502.1	Streptococcus phage IPP66, complete genome.	3.5e-06	0.0854305	0.4	4.2e-06	12.6	0.4	1.4	1	1	0	1	1	1	1	0.0310078	0.031746
Siphoviridae	188	3R16S_007	AOQ29161.1	major capsid protein	[4769:5951]	393	KX379666.1	Lactococcus phage 3R16S, complete genome.	3.7e-272	2.25954	21	4.2e-272	887.8	21	1	1	0	0	1	1	1	1	0.0236486	0.023654
Siphoviridae	2337	phiPsal1_053	AUV61463.1	repair endonuclease	[29180:30350]	389	MG835450.1	Pontimonas phage phiPsal1, complete genome.	3.2e-16	0.109927	0	4.2e-16	45	0	1	1	0	0	1	1	1	1	0	0
Siphoviridae	86	phiARI0578_7	ALH47246.1	putative head protein	[7329:8226]	298	KT337360.1	Streptococcus phage phiARI0578, partial genome.	8.5e-78	0.805519	0.2	9.4e-78	247.9	0.2	1	1	0	0	1	1	1	1	0.000806127	0.000806777
Siphoviridae	1680	NVP1219O_34	AUR96281.1	coil containing protein	[19034:19622]	195	MG592589.1	Vibrio phage 1.219.O._10N.261.45.E2, partial genome.	3.8e-05	0.0408696	5.6	5.7e-05	8.8	5.6	1.2	1	0	0	1	1	1	1	0.595745	0.636364
Siphoviridae	2237	IPP5_00025	APD21544.1	transcriptional activator	[11436:11901]	154	KY065449.1	Streptococcus phage IPP5, complete genome.	2e-07	0.122857	0.1	2.2e-07	17.1	0.1	1.2	1	0	0	1	1	1	1	0.00581395	0.00584795
Siphoviridae	106	AHN84627.1	AHN84627.1	portal protein	[20620:22090]	489	KJ417497.1	Streptococcus phage Spn1, complete genome.	1.6e-122	0.81232	15.3	1.9e-122	395.3	15.3	1	1	0	0	1	1	1	1	0.0386754	0.0387048
Siphoviridae	0	ANB40788.1	ANB40788.1	hypothetical protein	[18768:19305]	178	KU599885.1	Flavobacterium phage Fpv11, complete genome.	2.3e-06	0.0561181	0	3.2e-06	12.8	0	1.4	1	0	0	1	1	1	1	0	0
Siphoviridae	210	ANT43098.1	ANT43098.1	hypothetical protein	[28144:28471]	108	KX119201.1	Helicobacter phage FrANT170U, complete genome.	6e-06	0.232727	0.1	1e-05	12	0.1	1.5	1	0	0	1	1	1	1	0.0078125	0.00833333
Siphoviridae	1133	VmeM32_00114	ALY07101.1	hypothetical protein	[84281:84887]	201	KU160494.1	Vibrio phage vB_VmeM-32, complete genome.	3.6e-06	0.124545	2.5	0.00046	6.8	0.1	2.2	2	0	0	2	2	2	2	0.182482	0.0147059
Siphoviridae	1052	P9854_34	ARU14679.1	DNA binding protein	[28084:28786]	233	KY705287.1	Streptococcus phage P9854, complete genome.	7.9e-06	0.045935	0	1.2e-05	10.7	0	1.3	1	0	0	1	1	1	1	0	0
Siphoviridae	1038	LJ771_030	YP_001642372.2	portal protein	[17720:19130]	469	NC_010179.2	Lactobacillus johnsonii prophage Lj771, complete genome.	9.3e-72	0.48203	13.8	1.1e-71	227.7	13.8	1	1	0	0	1	1	1	1	0.0605263	0.0606061
Siphoviridae	456	NVP1024O_36	AUR82436.1	hypothetical protein	[22336:22849]	170	MG592408.1	Vibrio phage 1.024.O._10N.261.45.F8, partial genome.	7.8e-26	0.757426	0.2	5.4e-17	48.1	0.2	2.3	1	1	1	2	2	2	2	0.00261438	0.004158
Siphoviridae	2174	P7132_04	ARU13490.1	head-tail connector protein	[2950:3130]	59	KY705262.1	Streptococcus phage P7132, complete genome.	4.7e-36	1.58116	9.3	5e-36	109	9.3	1	1	0	0	1	1	1	1	0.0852429	0.0853211
Siphoviridae	1146	IPP37_00026	APM00352.1	hypothetical protein	[10691:11513]	273	KY065477.1	Streptococcus phage IPP37, partial genome.	4.8e-07	0.0172869	0	5.6e-07	14.1	0	1.1	1	0	0	1	1	1	1	0	0
Siphoviridae	1827	NVP1281O_30	AUS00932.1	neck protein	[17945:18371]	141	MG592649.1	Vibrio phage 1.281.O._10N.286.54.F7, partial genome.	1.8e-27	0.572222	0.1	2.3e-27	82.1	0.1	1.1	1	0	0	1	1	1	1	0.00121359	0.00121803
Siphoviridae	20	VW6S_1	ATN93553.1	5-methylcytosine-specific restriction endonuclease	[85:481]	131	MF975720.1	Pseudomonas phage VW-6S, complete genome.	6.4e-09	0.221782	0.7	1.1e-08	21.7	0.3	1.7	1	1	0	1	1	1	1	0.03125	0.0138249
Siphoviridae	2310	IPP23_00054	APD22395.1	lysin	[33015:33903]	295	KY065464.1	Streptococcus phage IPP23, complete genome.	8.4e-05	0.00744681	4.3	0.00012	6.5	4.3	1.2	1	0	0	1	1	1	1	0.614286	0.661538
Siphoviridae	1065	P7571_13	ARU13765.1	hypothetical protein	[7860:8247]	128	KY705268.1	Streptococcus phage P7571, complete genome.	7.7e-13	0.173399	0	8.2e-13	35.1	0	1	1	0	0	1	1	1	1	0	0
Siphoviridae	1185	NVP1189C_54	AUR93946.1	endodeoxyribonuclease	[31261:31621]	119	MG592558.1	Vibrio phage 1.189.C._10N.286.51.B5, partial genome.	5.5e-34	0.858333	0	5.9e-34	102.9	0	1	1	0	0	1	1	1	1	0	0
Siphoviridae	0	YYZ_gp66	YP_002274202.1	putative tail component K-like protein	[43759:44497]	245	NC_011356.1	Enterobacteria phage YYZ-2008, complete prophage genome.	1.2e-92	1.24768	0.2	1.3e-92	295.6	0.2	1	1	0	0	1	1	1	1	0.000676361	0.00067659
Siphoviridae	1719	C490910_156	AOV62080.1	recombination-related endonuclease	[113772:115488]	571	KU686212.1	Synechococcus phage S-CAM7 isolate 0910CC49, complete genome.	0.00046	0.07	6.4	0.00015	8.6	1.3	2.6	3	1	0	3	3	3	1	0.914286	0.151163
Siphoviridae	1727	BBC53912.1	BBC53912.1	hypothetical protein	[29566:30004]	145	AP018487.1	Mycobacterium phage HC DNA, complete genome.	3.4e-09	0.181395	0	3.8e-08	20	0	2.1	1	1	0	1	1	1	1	0	0
Siphoviridae	201	4R15L_047	ANY28894.1	hypothetical protein	[25524:25785]	86	KX379667.1	Lactococcus phage 4R15L, complete genome.	7.4e-53	1.87241	4.3	8.1e-53	162.7	4.3	1	1	0	0	1	1	1	1	0.0263966	0.026429
Siphoviridae	1192-1192-1563-1581-159-176-2149-2543-3258-3811-4460-4585-4585-484-4988-6047-6047-6057-664-761-761-915-915-919-919	LEYRA_40	AUS03857.1	integrase	[21484:22708]	407	MG727701.1	Bacillus phage Leyra, complete genome.	8.3e-77	0.543902	3.9	1.1e-76	244.9	3.9	1	1	0	0	1	1	1	1	0.0158989	0.0159249
Siphoviridae	1291	IPP11_00054	APD21806.1	holin 1	[35805:36222]	138	KY065453.1	Streptococcus phage IPP11, complete genome.	1.3e-13	0.270073	1.1	1.5e-13	36.8	1.1	1.1	1	0	0	1	1	1	1	0.0297297	0.0298913
Siphoviridae	1427	BI042_gp32	YP_009287708.1	hypothetical protein	[25406:25640]	77	NC_031076.1	Propionibacterium phage PFR1, complete genome.	6.7e-06	0.0626943	0	7.1e-06	12	0	1.1	1	0	0	1	1	1	1	0	0
Siphoviridae	1852	BBC43607.1	BBC43607.1	hypothetical protein	[32345:32552]	68	AP018476.1	Mycobacterium phage C3 DNA, complete sequence.	2.2e-11	0.446269	0	2.5e-11	29.7	0	1.1	1	0	0	1	1	1	1	0	0
Siphoviridae	1262	CBW39216.1	CBW39216.1	Phage recombination protein	[27558:28323]	254	FR671410.1	Streptococcus phage 8140.	2.2e-06	0.0250501	0	4.2e-06	11.6	0	1.4	1	1	1	2	2	2	1	0	0
Siphoviridae	1268	ATW59490.1	ATW59490.1	modification methylase	[32230:33415]	394	MG252693.1	Lactobacillus phage Lenus, complete genome.	2.1e-11	0.0553672	0	1.9e-07	16.4	0	2.7	1	1	0	2	2	2	2	0	0
Siphoviridae	1089	AM5_066	ARM66919.1	AAA domain-containing protein	[32287:34396]	702	KY554772.1	Lactococcus phage AM5, complete genome.	1.2e-08	0.0691275	9	1.2e-07	17.4	9	2.2	1	1	0	1	1	1	1	0.436893	0.517241
Siphoviridae	456	AMQ66725.1	AMQ66725.1	ArpR	[52585:52957]	123	KU665491.1	Bacillus phage Mgbh1, complete genome.	8.6e-45	1.3604	0.4	1.1e-44	137	0.4	1.1	1	0	0	1	1	1	1	0.00291121	0.00291971
Siphoviridae	46	phiNJ3_41	ALA07042.1	major capsid protein	[32990:34196]	401	KT336320.1	Streptococcus phage phiNJ3, complete genome.	6.3e-13	0.112219	0	1.6e-12	33.6	0	1.6	1	1	1	2	2	2	1	0	0
Siphoviridae	151	BOW99_gp41	YP_009324917.1	SSB domain protein	[29365:29782]	138	NC_031942.1	Streptococcus phage phiARI0462, complete genome.	1.5e-17	0.273913	0	1.8e-17	50.1	0	1.2	1	0	0	1	1	1	1	0	0
Siphoviridae	330	Her_0065	AOT26246.1	major capsid protein	[31054:32242]	395	KX581090.3	Vibrio phage Her, complete genome.	1.9e-125	1.01709	5.2	2.3e-125	404.6	5.2	1	1	0	0	1	1	1	1	0.0128458	0.0128522
Siphoviridae	1529	NVP1271B_26	AUS00133.1	major capsid protein	[14567:15581]	337	MG592639.1	Vibrio phage 1.271.B._10N.286.54.B4, partial genome.	4.1e-11	0.0811966	0.1	5.5e-11	28.1	0.1	1.2	1	0	0	1	1	1	1	0.00350877	0.00355872
Siphoviridae	251	IPP53_00028	APD23817.1	ParB-like protein	[12820:13915]	364	KY065491.1	Streptococcus phage IPP53, complete genome.	1.9e-54	0.677381	0.1	3e-54	170.1	0.1	1.2	1	0	0	1	1	1	1	0.000585823	0.00058789
Siphoviridae	1291	AQY55125.1	AQY55125.1	holin	[23239:23671]	143	KY565347.2	Geobacillus phage TP-84, complete genome.	5.1e-28	0.610949	2.2	5.8e-28	83.5	2.2	1	1	0	0	1	1	1	1	0.0262843	0.0263473
Siphoviridae	1432-1531-2566-2566-2592-472-5028-5028-5087-5087-5466-624-862	P7952_41	ARU14273.1	hypothetical protein	[34415:34739]	107	KY705278.1	Streptococcus phage P7952, complete genome.	7.6e-24	0.233553	0	8.6e-24	70.9	0	1	1	0	0	1	1	1	1	0	0
Siphoviridae	5043	Q21_gp8	AII27487.1	hypothetical protein	[5913:6426]	170	KJ936628.1	Vibrio phage VPp1, complete genome.	2.4e-15	0.288591	0.4	2e-14	40	0.4	2	1	1	0	1	1	1	1	0.00930233	0.01
Siphoviridae	1574	APC46564.1	APC46564.1	multimodular transpeptidase-transglycosylase	[23405:23888]	160	KX982260.1	Alteromonas phage PB15, complete genome.	1.9e-08	0.12	0	1.9e-06	13.9	0	2.1	2	0	0	2	2	2	2	0	0
Siphoviridae	1314	NVP1193O_142	AUR94273.1	hypothetical protein	[71730:72306]	191	MG592562.1	Vibrio phage 1.193.O._10N.286.52.C6, partial genome.	5.4e-30	0.532941	0	6.7e-30	90.3	0	1	1	0	0	1	1	1	1	0	0
Siphoviridae	2472	NVP1200O_59	AUR95079.1	protein of unknown function DUF3310	[35163:35589]	141	MG592571.1	Vibrio phage 1.200.O._10N.286.55.E1, partial genome.	4.3e-19	0.429457	0.2	7.4e-19	54.7	0.2	1.3	1	0	0	1	1	1	1	0.00361011	0.00365631
Siphoviridae	1373	ANT42541.1	ANT42541.1	transposase	[16381:17452]	356	KX119175.1	Helicobacter phage Pt22899G, complete genome.	2.7e-136	1.13	14	3e-136	440.6	14	1	1	0	0	1	1	1	1	0.0317676	0.0317749
Siphoviridae	179	VmeM32_00216	ALY07202.1	SprT-like family protein	[159861:160407]	181	KU160494.1	Vibrio phage vB_VmeM-32, complete genome.	2.3e-11	0.196053	0.3	2.9e-11	29.5	0.3	1.3	1	0	0	1	1	1	1	0.0100671	0.0101695
Siphoviridae	1154	BBC43661.1	BBC43661.1	putative scaffold protein	[10643:11156]	170	AP018477.1	Mycobacterium phage BK1 DNA, complete sequence.	3.1e-10	0.0862295	3.1	4.3e-10	25.9	3.1	1.2	1	0	0	1	1	1	1	0.117871	0.119691
Siphoviridae	1818	NVP1013O_35	AUR81782.1	protein of unknown function DUF551	[28632:28899]	88	MG592398.1	Vibrio phage 1.013.O._10N.286.54.F9, partial genome.	1.2e-06	0.0860465	0	2.8e-06	13.6	0	1.6	1	1	0	1	1	1	1	0	0
Siphoviridae	330	phiD12_0022	AGF87616.1	putative recombinase	[17927:19031]	367	KC348603.1	Streptococcus phage phiD12, complete genome.	2.7e-11	0.0726131	0.1	3.5e-11	28.6	0.1	1.1	1	0	0	1	1	1	1	0.00346021	0.0034965
Siphoviridae	1432-1531-2566-2566-2592-472-5028-5028-5087-5087-5466-624-862	KOX1_30	ARM70354.1	hypothetical protein	[29059:29467]	135	KY780482.1	Klebsiella phage KOX1, complete genome.	3.8e-16	0.150658	0	3.9e-16	45.7	0	1	1	0	0	1	1	1	1	0	0
Siphoviridae	99	NVP1267O_01	AUR99509.1	hypothetical protein	[<0:918]	305	MG592632.1	Vibrio phage 1.267.O._10N.286.54.A1, partial genome.	1.1e-05	0.122449	4.6	6e-05	9.7	0.1	2.7	3	0	0	3	3	3	2	0.383333	0.0103093
Siphoviridae	1292	H8_0048	ARB12953.1	portal protein	[21797:23108]	436	KY658674.3	Vibrio phage H8, complete genome.	6.8e-06	0.0291237	0	9.2e-05	7.6	0	2	2	0	0	2	2	2	2	0	0
Siphoviridae	1114	IPP19_00024	APD22152.1	transcriptional activator	[10019:10421]	133	KY065460.1	Streptococcus phage IPP19, complete genome.	9.1e-19	0.393431	0.2	1.1e-18	53.7	0.2	1	1	0	0	1	1	1	1	0.00371058	0.00372439
Siphoviridae	1276	AM12_028	ARQ95607.1	hypothetical protein	[12078:12690]	203	KY554776.1	Lactococcus phage AM12, complete genome.	1.6e-12	0.218065	1.6	3e-12	32.9	1.6	1.4	1	0	0	1	1	1	1	0.0473373	0.0486322
Siphoviridae	1297	HAV2_gp01	YP_003773384.1	primase/DNA polymerase	[0:2730]	909	NC_014321.1	Hyperthermophilic Archaeal Virus 2, complete genome.	3.9e-10	0.0962825	0	7e-06	12	0	2.3	2	0	0	2	2	2	2	0	0
Siphoviridae	1840	NVP1063O_124	AUR84791.1	HNH nuclease	[71175:72222]	348	MG592441.1	Vibrio phage 1.063.O._10N.261.45.C7, partial genome.	2e-07	0.0869347	0	9.5e-07	15.1	0	2	1	1	0	1	1	1	1	0	0
Siphoviridae	1618-1618-2441-4424-4424	ANY29521.1	ANY29521.1	thymidylate synthase	[7653:8472]	272	KX365747.1	Pseudoalteromonas phage PH1, complete genome.	3.5e-56	0.400226	0	4e-56	176.8	0	1	1	0	0	1	1	1	1	0	0
Siphoviridae	1290	NVP1191O_63	AUR94122.1	hypothetical protein	[38942:39623]	226	MG592561.1	Vibrio phage 1.191.O._10N.286.52.B4, partial genome.	1.1e-06	0.07	1.1	2.4e-06	13.5	1.1	1.6	1	0	0	1	1	1	1	0.0748299	0.0814815
Siphoviridae	872	Sf25_gp225	AUV63505.1	hypothetical protein	[147905:148916]	336	MF327009.1	Shigella phage Sf25, complete genome.	6.6e-20	0.239834	0.1	5.6e-15	41.6	0	2.4	2	1	0	2	2	2	2	0.0017301	0
Siphoviridae	1844	NVP1201B_72	AUR95177.1	RecT family protein	[48882:49740]	285	MG592572.1	Vibrio phage 1.201.B._10N.286.55.F1, partial genome.	4.7e-49	0.581749	0.3	6.1e-49	152.6	0.3	1	1	0	0	1	1	1	1	0.00196078	0.00196592
Siphoviridae	148	BBC53754.1	BBC53754.1	putative Xis protein	[26752:26932]	59	AP018485.1	Mycobacterium phage B1 DNA, complete genome.	1.4e-07	0.102326	0	1.4e-07	17.6	0	1.1	1	0	0	1	1	1	1	0	0
Siphoviridae	1366	pVa5_0075	ARH11712.1	minor tail protein	[38419:38758]	112	KX581096.3	Vibrio phage pVa-5, complete genome.	2.8e-18	0.479817	0	3e-18	52.2	0	1	1	0	0	1	1	1	1	0	0
Siphoviridae	201	i0139_042	ANY28946.1	hypothetical protein	[24525:24783]	85	KX379665.1	Lactococcus phage i0139, complete genome.	2e-57	2.04023	4.5	2.2e-57	177.4	4.5	1	1	0	0	1	1	1	1	0.0253521	0.0253664
Siphoviridae	1742	Ab1052phi_53	ALJ99148.1	hypothetical protein	[27216:27543]	108	KT588075.2	Acinetobacter phage Ab105-2phi, complete genome.	8.2e-15	0.195714	0.2	6.1e-14	38.2	0.1	1.9	1	1	0	2	2	2	1	0.00486618	0.0026178
Siphoviridae	2341	NVP1115A_66	AUR88541.1	D12 class N6 adenine-specific DNA methyltransferase	[34678:35401]	240	MG592488.1	Vibrio phage 1.115.A._10N.222.49.B11, partial genome.	1.2e-20	0.221771	0.2	1.9e-19	56.2	0.2	2	1	1	0	1	1	1	1	0.00332779	0.00355872
Siphoviridae	1847	BOW77_gp18	YP_009321223.1	hypothetical protein	[19300:19885]	194	NC_031905.1	Flavobacterium phage Fpv7, complete genome.	2.9e-07	0.194253	3.1	2.5e-06	13.9	2.9	2.3	1	1	0	1	1	1	1	0.183432	0.208633
Siphoviridae	1527	NVP1116O_21	AUR88638.1	pectate lyase superfamily protein	[16523:18389]	621	MG592490.1	Vibrio phage 1.116.O._10N.222.52.C10, partial genome.	4e-10	0.038959	0	1.1e-09	23.2	0	1.6	2	0	0	2	2	2	1	0	0
Siphoviridae	106	CBW38993.1	CBW38993.1	Phage portal protein	[19738:21103]	454	FR671406.1	Streptococcus phage 040922.	7.2e-120	0.794251	13.9	8.4e-120	386.6	13.9	1	1	0	0	1	1	1	1	0.0359359	0.0359545
Siphoviridae	1336	JBD16C_2	AMD42498.1	DNA-binding protein	[979:1336]	118	KU199707.1	Pseudomonas phage JBD16C, partial genome.	3.1e-70	1.81653	3.1	3.5e-70	219.6	3.1	1	1	0	0	1	1	1	1	0.0141037	0.0141166
Siphoviridae	106	IPP31_00039	APD22802.1	portal protein	[18922:20392]	489	KY065472.1	Streptococcus phage IPP31, complete genome.	1.9e-122	0.81191	15	2.3e-122	395.1	15	1	1	0	0	1	1	1	1	0.0379363	0.0379651
Siphoviridae	1291	IPP68_00052	APD24576.1	holin 1	[34491:34908]	138	KY065504.1	Streptococcus phage IPP68, complete genome.	1.2e-13	0.270803	1	1.5e-13	36.9	1	1.1	1	0	0	1	1	1	1	0.0269542	0.0271003
Siphoviridae	1090	BF_0275	AQW88800.1	ssDNA binding protein	[201397:202453]	351	KY630187.1	Serratia phage BF, complete genome.	3.2e-06	0.104651	0.3	6.1e-05	9.4	0	2.7	4	0	0	4	4	4	1	0.0222222	0
Siphoviridae	10	STR03_04	APZ82131.1	terminase large subunit	[1212:2925]	570	KY363359.1	Streptococcus phage Str03, complete genome.	5e-08	0.0327957	0	6.4e-08	17.9	0	1.3	1	0	0	1	1	1	1	0	0
Siphoviridae	2341	ARB15636.1	ARB15636.1	adenine-N6-methyltransferase	[8438:9014]	191	KY271397.1	Klebsiella phage 3 LV-2017, complete genome.	1.3e-16	0.173063	0	6.7e-10	24.8	0	2	1	1	1	2	2	2	2	0	0
Siphoviridae	238	ARM68899.1	ARM68899.1	hypothetical protein	[19036:19399]	120	KY624616.1	Corynebacterium phage LGCM-V9, complete genome.	9.1e-07	0.133043	0	1.1e-06	15.1	0	1.1	1	0	0	1	1	1	1	0	0
Siphoviridae	1432-1531-2566-2566-2592-472-5028-5028-5087-5087-5466-624-862	phiSC070807_20	ALA07084.1	hypothetical protein	[18514:18796]	93	KT336321.1	Streptococcus phage phiSC070807, complete genome.	5.1e-12	0.105921	0	5.1e-12	32.2	0	1	1	0	0	1	1	1	1	0	0
Siphoviridae	1859	IPP22_00042	APD22330.1	hypothetical protein	[20063:20411]	115	KY065463.1	Streptococcus phage IPP22, complete genome.	4.2e-23	0.597368	0.1	5.2e-23	67.8	0.1	1.1	1	0	0	1	1	1	1	0.00146843	0.00147493
Siphoviridae	22	BBC43879.1	BBC43879.1	putative metallophosphoesterase	[37552:38323]	256	AP018479.1	Mycobacterium phage GS4E DNA, complete sequence.	9.9e-133	1.67031	0	1.1e-132	427.4	0	1	1	0	0	1	1	1	1	0	0
Siphoviridae	1652	ANN86276.1	ANN86276.1	hypothetical protein	[3285:3597]	103	KX130727.1	Escherichia phage phT4A, partial genome.	7.3e-06	0.15119	0.1	0.00095	5.9	0	2.1	1	1	1	2	2	2	2	0.00787402	0
Siphoviridae	1292	IPP63_00032	APD24280.1	portal protein	[15203:16406]	400	KY065499.1	Streptococcus phage IPP63, complete genome.	2.8e-09	0.0579897	0.1	6.6e-09	21.3	0.1	1.6	2	0	0	2	2	2	1	0.00444444	0.00469484
Siphoviridae	1043	LW32_018	ARM65705.1	glutaredoxin	[13188:13425]	78	KY554763.1	Lactococcus phage LW32, complete genome.	5.7e-08	0.197917	0.1	7.3e-08	18.6	0.1	1.2	1	1	0	1	1	1	1	0.00526316	0.00537634
Siphoviridae	920	RHEph10_gp059	AGC36103.1	putative DNA repair exonuclease protein, subunit 1	[50754:51846]	363	JX483881.1	Rhizobium phage RHEph10, complete genome.	2.3e-08	0.0808765	0	5.3e-08	19.1	0	1.5	1	1	0	1	1	1	1	0	0
Siphoviridae	1585	P9901_46	ARU14739.1	late transcriptional regulator	[34101:34500]	132	KY705288.1	Streptococcus phage P9901, complete genome.	3e-55	1.33178	5.4	3.3e-55	171.7	5.4	1	1	0	0	1	1	1	1	0.0314319	0.0314502
Siphoviridae	1618-1618-2441-4424-4424	Sf20_gp104	AUV63923.1	dTMP thymidylate synthase	[72940:74173]	410	MF327006.1	Shigella phage Sf20, complete genome.	3.5e-71	0.512217	0	3e-69	220	0	2	1	1	0	1	1	1	1	0	0
Siphoviridae	145	ATU46995.1	ATU46995.1	putative protein 3343	[21811:30511]	2899	MF629150.1	Salinibacter virus sp. isolate SRUTV-1, partial genome.	4.8e-14	0.0531161	30	5.2e-08	17.6	3.4	4.2	4	0	0	4	4	4	4	0.8	0.193182
Siphoviridae	920	Sf22_gp230	ATI16922.1	endonuclease subunit	[146105:147125]	339	MF158045.1	Shigella phage Sf22, complete genome.	3.9e-16	0.18247	0	5.4e-16	45.3	0	1.3	1	1	0	1	1	1	1	0	0
Siphoviridae	5043	ASV43591.1	ASV43591.1	hypothetical protein	[40587:41061]	157	KY883655.1	Vibrio phage JSF12, complete genome.	2.3e-45	0.942282	0.1	2.6e-45	140.2	0.1	1	1	0	0	1	1	1	1	0.000712251	0.000713267
Siphoviridae	879	AND75565.1	AND75565.1	hypothetical protein	[58232:58532]	99	KU234532.1	Nostoc phage N1, complete genome.	1.9e-09	0.175	2.9	2.2e-09	23.6	0.6	1.8	1	1	1	2	2	2	1	0.121849	0.0254237
Siphoviridae	1551	NVP1121O_171	AUR89199.1	nucleophile aminohydrolase	[102700:103537]	278	MG592495.1	Vibrio phage 1.121.O._10N.286.46.C4, partial genome.	1.7e-27	0.526752	0.9	2.2e-27	82.4	0.1	1.6	2	0	0	2	2	2	1	0.0108827	0.00121359
Siphoviridae	1232	NVP1159O_11	AUR91310.1	hypothetical protein	[6319:6511]	63	MG592527.1	Vibrio phage 1.159.O._10N.261.46.F12, partial genome.	1.3e-06	0.06	0.1	1.5e-06	13.8	0.1	1.1	1	0	0	1	1	1	1	0.0070922	0.00724638
Siphoviridae	2322	P7571_34	ARU13786.1	DNA binding protein	[25400:26102]	233	KY705268.1	Streptococcus phage P7571, complete genome.	1.6e-08	0.0852941	0	2.1e-08	19.9	0	1.2	1	0	0	1	1	1	1	0	0
Siphoviridae	2154	LIKHA_8	AUS03907.1	head-tail connector complex protein	[5574:5898]	107	MG727702.1	Bacillus phage Likha, complete genome.	5.5e-06	0.110345	0	5.5e-06	12.8	0	1.1	1	0	0	1	1	1	1	0	0
Siphoviridae	1967	NVP1093O_08	AUR86986.1	hypothetical protein	[7923:9003]	359	MG592467.1	Vibrio phage 1.093.O._10N.286.55.E10, partial genome.	4.3e-10	0.07151	0	6.1e-10	24.6	0	1.2	1	0	0	1	1	1	1	0	0
Siphoviridae	1251	PBC5_017	AKQ08583.1	putative major capsid protein	[11101:12085]	327	KT070868.1	Bacillus phage PBC5, complete genome.	2e-11	0.0737374	0.1	3.3e-11	28.5	0.1	1.4	1	0	0	1	1	1	1	0.00342466	0.00350877
Siphoviridae	1019	ATN93780.1	ATN93780.1	tail fiber protein	[1466:3299]	610	MF996376.1	Escherichia phage SRT8, complete genome.	1.5e-07	0.0707317	0.2	1.5e-07	17.4	0.2	2	2	0	0	2	2	2	1	0.0114943	0.0114943
Siphoviridae	2478	STM1008.S.Gifsy2	YP_001700647.1	conserved hypothetical bacteriophage protein	[1949:3059]	369	NC_010393.1	Phage Gifsy-2, complete genome.	3e-13	0.123368	0.3	7.8e-13	34.5	0.1	1.6	1	1	0	1	1	1	1	0.00835655	0.00289855
Siphoviridae	2337	AUV57301.1	AUV57301.1	hypothetical protein	[30293:31526]	410	MG744354.1	Lactobacillus phage Satyr, complete genome.	6.5e-141	1.10436	4.6	7.3e-141	456	4.6	1	1	0	0	1	1	1	1	0.0100855	0.0100877
Siphoviridae	5043	NVP1063O_138	AUR84805.1	hypothetical protein	[76783:77227]	147	MG592441.1	Vibrio phage 1.063.O._10N.261.45.C7, partial genome.	4.2e-09	0.152349	0	5.3e-09	22.4	0	1.1	1	0	0	1	1	1	1	0	0
Siphoviridae	2315	LP083-1_033	AHL18998.1	putative DNA polymerase	[7162:9070]	635	KJ094028.1	Listeria phage LP-083-1 contig 2, partial genome.	5.5e-56	0.230799	13.8	6.7e-55	172.5	13.8	2.4	1	1	0	1	1	1	1	0.0783646	0.08
Siphoviridae	1713	SPI1_13	AKJ71674.1	hypothetical protein	[9761:9938]	58	KR011061.1	Skermania phage SPI1, complete genome.	1.2e-10	0.306593	1.6	1.5e-10	27.6	1.6	1.2	1	0	0	1	1	1	1	0.0573477	0.057971
Siphoviridae	1585	P8922_42	ARU14507.1	late transcriptional regulator	[33397:33796]	132	KY705283.1	Streptococcus phage P8922, complete genome.	1.5e-55	1.33953	2.8	1.7e-55	172.7	2.8	1	1	0	0	1	1	1	1	0.0162037	0.0162131
Siphoviridae	879	NVP1235O_39	AUR96972.1	TMhelix containing protein	[35144:35786]	213	MG592599.1	Vibrio phage 1.235.O._10N.261.52.B2, partial genome.	8.8e-07	0.111765	6.3	5.9e-06	12.5	5.5	2.6	2	1	0	2	2	2	1	0.414474	0.44
Siphoviridae	1268	AOQ26765.1	AOQ26765.1	DNA methyltransferase	[27412:28453]	346	KX507046.1	Vibrio phage S4-7, complete genome.	1e-06	0.0263653	0	4.2e-06	11.9	0	2	2	1	0	2	2	2	1	0	0
Siphoviridae	1451	NVP1055O_19	AUR84395.1	neck protein	[11429:12059]	209	MG592435.1	Vibrio phage 1.055.O._10N.286.55.E9, partial genome.	2.2e-39	0.576667	5.4	2.6e-39	120.9	5.4	1	1	0	0	1	1	1	1	0.0445912	0.044665
Siphoviridae	920	AUV60078.1	AUV60078.1	hypothetical protein	[11978:13238]	419	MG765279.1	Lactobacillus phage Semele, complete genome.	1e-06	0.0593625	0.7	3.9e-05	9.8	0.7	2.3	1	1	0	1	1	1	1	0.0469799	0.0714286
Siphoviridae	2499	AUN43327.1	AUN43327.1	hypothetical protein	[8323:8734]	136	MG708273.1	Streptococcus phage vB_SthS_VA698, partial genome.	9.5e-07	0.142991	2.3	1.4e-06	14.8	2.3	1.2	1	0	0	1	1	1	1	0.150327	0.155405
Siphoviridae	107	SPI1_54	AKJ71647.1	hypothetical protein	[40879:42031]	383	KR011061.1	Skermania phage SPI1, complete genome.	3.3e-84	0.704712	0.8	4.3e-84	268.9	0.8	1	1	0	0	1	1	1	1	0.00297177	0.00297508
Siphoviridae	1253	P3681_33	ARU13236.1	DNA binding protein	[27237:27939]	233	KY705256.1	Streptococcus phage P3681, complete genome.	3.6e-11	0.0876133	0	4e-11	28.8	0	1.1	1	0	0	1	1	1	1	0	0
Siphoviridae	1349	NVP2275O_126	AUS02707.1	nuclease associated modular domain 3 protein	[79580:80312]	243	MG592671.1	Vibrio phage 2.275.O._10N.286.54.E11, partial genome.	5.7e-06	0.0698324	1.6	7.3e-06	12.1	0.4	1.8	2	0	0	2	2	2	1	0.128	0.0330579
Siphoviridae	146	BOX16_gp26	YP_009322223.1	hypothetical protein	[11197:12610]	470	NC_031918.1	Salmonella phage 64795_sal3, complete genome.	3.6e-08	0.0524725	6.2	7e-08	18.1	0.1	2.2	2	0	0	2	2	2	2	0.324607	0.00552486
Siphoviridae	1305	IPP24_00021	APD22416.1	hypothetical protein	[9952:10132]	59	KY065465.1	Streptococcus phage IPP24, complete genome.	2.9e-14	0.685965	0.1	3.3e-14	38.9	0.1	1	1	0	0	1	1	1	1	0.00255754	0.00257069
Siphoviridae	5096-5096	NVP1137O_01	AUR90055.1	DNA-packaging protein	[<0:378]	125	MG592508.1	Vibrio phage 1.137.O._10N.261.46.B5, partial genome.	3.4e-08	0.128947	0.3	3.6e-07	16.3	0.1	2	2	0	0	2	2	2	1	0.0153061	0.00613497
Siphoviridae	872	BPT24_262	BAV39380.1	hypothetical protein	[213699:214431]	243	LC168164.1	Tenacibaculum phage pT24 DNA, complete genome.	6e-11	0.117842	0	1e-10	27.7	0	1.4	1	0	0	1	1	1	1	0	0
Siphoviridae	1256	BW29_gp19	YP_009003357.1	recombination function protein	[10753:11410]	218	NC_023503.1	Streptococcus phage 20617 complete prophage genome.	1.2e-08	0.0941176	1	2.7e-08	19.7	1	1.6	1	0	0	1	1	1	1	0.0480769	0.0507614
Siphoviridae	3241	ASZ76127.1	ASZ76127.1	hypothetical protein	[75695:76034]	112	MF001354.1	Salmonella phage SG1, partial genome.	3.5e-08	0.230588	0.1	6e-08	18.9	0.1	1.5	1	1	0	1	1	1	1	0.00510204	0.00529101
Siphoviridae	2376	BBC28656.1	BBC28656.1	hypothetical protein	[40148:40361]	70	AP018463.1	Mycobacterium phage PR DNA, complete genome.	2e-06	0.101449	1	2.1e-06	13.9	1	1.1	1	0	0	1	1	1	1	0.0714286	0.0719424
Siphoviridae	1481	SHSt15644_orf00065	AUV59697.1	hypothetical protein	[39529:41977]	815	MG770897.1	Staphylococcus phage SH-St 15644, complete genome.	4.4e-10	0.0322281	0.7	6.4e-10	23.7	0.2	1.4	2	0	0	2	2	2	1	0.0288066	0.00843882
Siphoviridae	179	BBC43366.1	BBC43366.1	putative protease	[51398:51974]	191	AP018469.1	Mycobacterium phage Y10 DNA, complete genome, note: sample1.	2.4e-91	1.90461	8.7	2.9e-91	289.2	8.7	1.1	1	0	0	1	1	1	1	0.0300518	0.030083
Siphoviridae	1008	BPS11T2_1	AUM59027.1	DNA-binding protein	[108:780]	223	MG646668.1	Salmonella phage BPS11T2, complete genome.	3.3e-06	0.0992366	0	7.6e-06	11.8	0	1.5	1	0	0	1	1	1	1	0	0
Siphoviridae	1291	IPP63_00050	APD24298.1	holin 1	[32567:32984]	138	KY065499.1	Streptococcus phage IPP63, complete genome.	1.3e-13	0.270073	1.1	1.5e-13	36.8	1.1	1.1	1	0	0	1	1	1	1	0.0297297	0.0298913
Siphoviridae	2857	ASD52466.1	ASD52466.1	hypothetical protein	[37216:38038]	273	KY979235.1	Flavobacterium phage FCV-1, complete genome.	1.4e-10	0.0342556	2.6	1.3e-08	19.5	2.6	2.6	1	1	0	1	1	1	1	0.1	0.133333
Siphoviridae	1432-1531-2566-2566-2592-472-5028-5028-5087-5087-5466-624-862	KPNU2874_19	ASW27326.1	VRR-NUC domain-containing protein	[13285:13582]	98	MF415411.1	Klebsiella phage KPN U2874, complete genome.	2.7e-16	0.151974	0	3.2e-16	46	0	1	1	0	0	1	1	1	1	0	0
Siphoviridae	1675	ASV43810.1	ASV43810.1	hypothetical protein	[17149:17899]	249	KY883658.1	Vibrio phage JSF27, complete genome.	5.2e-06	0.204762	6.3	6.1e-06	12.7	1.9	2.7	2	1	1	3	3	3	1	0.488372	0.149606
Siphoviridae	46	CBW39145.1	CBW39145.1	Putative phage head protein	[12404:13301]	298	FR671409.1	Streptococcus phage 11865.	3e-12	0.105145	0.4	3.6e-12	32.4	0.4	1.4	1	1	0	1	1	1	1	0.0122324	0.0123457
Siphoviridae	2148	ANB40524.1	ANB40524.1	hypothetical protein	[33131:33743]	203	KU599880.1	Flavobacterium phage Fpv5, complete genome.	3.7e-17	0.255497	0.1	5.7e-17	48.2	0.1	1.2	1	0	0	1	1	1	1	0.00204918	0.00207469
Siphoviridae	0	pVa4_0079	ARB13360.1	tail assembly protein	[40588:41335]	248	KY658679.3	Vibrio phage pVa-4, complete genome.	5.4e-85	1.14219	0	6.2e-85	270.4	0	1.1	1	0	0	1	1	1	1	0	0
Siphoviridae	1015	BOX08_gp19	YP_009322151.1	hypothetical protein	[11208:11616]	135	NC_031917.1	Pseudoalteromonas phage BS5, complete genome.	3.5e-14	0.264189	0	4.8e-14	38.6	0	1.1	1	0	0	1	1	1	1	0	0
Siphoviridae	1290	P1A145kb_p192	ATS93592.1	hypothetical protein	[102911:103538]	208	MF979560.1	Pectobacterium phage DU_PP_I, complete genome.	1.3e-07	0.0838095	0.2	2.4e-07	16.8	0.2	1.4	1	0	0	1	1	1	1	0.0113636	0.0119048
Siphoviridae	1097	ANY29545.1	ANY29545.1	hypothetical protein	[21179:21782]	200	KX365747.1	Pseudoalteromonas phage PH1, complete genome.	1e-05	0.050431	1.2	1.3e-05	11.3	1.2	1.4	1	1	0	1	1	1	1	0.102564	0.106195
Siphoviridae	2720	BAD16786.1	BAD16786.1	similar to portal protein GPB of phage lambda	[1192:2620]	475	AB161975.2	Wolbachia phage WOcauB1 genomic DNA, partial sequence.	5.1e-85	0.540079	0	6.5e-85	271.8	0	1	1	0	0	1	1	1	1	0	0
Siphoviridae	1378	ASU03412.1	ASU03412.1	replicative DNA helicase	[23332:24643]	436	MF370965.1	Pseudoalteromonas phage SL25, complete genome.	1.8e-06	0.0545455	0	3.1e-06	13.1	0	1.3	1	0	0	1	1	1	1	0	0
Siphoviridae	1368	IPP39_00030	APD23185.1	hypothetical protein	[17510:17906]	131	KY065479.1	Streptococcus phage IPP39, complete genome.	4.1e-55	1.00819	0.9	4.5e-55	172.3	0.9	1	1	0	0	1	1	1	1	0.00522042	0.00522345
Siphoviridae	1192-1192-1563-1581-159-176-2149-2543-3258-3811-4460-4585-4585-484-4988-6047-6047-6057-664-761-761-915-915-919-919	IPP41_00001	APD23271.1	integrase	[0:1149]	382	KY065481.1	Streptococcus phage IPP41, complete genome.	3.6e-48	0.33459	2.3	4.1e-48	150.7	2.3	1	1	0	0	1	1	1	1	0.0152419	0.0152621
Siphoviridae	1247	STP03_026	APM00282.1	head morphogenesis protein	[18536:19580]	347	KY176369.1	Salmonella phage STP03, complete genome.	5.9e-06	0.0211896	0	7.3e-06	11.1	0	1.1	1	0	0	1	1	1	1	0	0
Siphoviridae	1967	P7952_08	ARU14240.1	major capsid protein	[5649:6696]	348	KY705278.1	Streptococcus phage P7952, complete genome.	8.4e-35	0.302849	1	1e-34	106.1	1	1	1	0	0	1	1	1	1	0.00940734	0.00942507
Siphoviridae	1430	NVP1121O_169	AUR89197.1	nucleic acid-binding, OB-fold protein	[100885:102148]	420	MG592495.1	Vibrio phage 1.121.O._10N.286.46.C4, partial genome.	2.3e-09	0.076412	0.1	4.4e-09	22.1	0.1	1.4	1	0	0	1	1	1	1	0.00434783	0.00452489
Siphoviridae	2415	phiARI0598b_28	ALA47661.1	RusA domain protein	[23705:24134]	142	KT337362.1	Streptococcus phage phiARI0598b, partial genome.	1.2e-06	0.088024	0	0.0002	7.5	0	2.1	2	0	0	2	2	2	2	0	0
Siphoviridae	1167	BBC43717.1	BBC43717.1	putative immunity repressor	[43431:43794]	120	AP018477.1	Mycobacterium phage BK1 DNA, complete sequence.	1.6e-10	0.179333	0	2.1e-10	26.5	0	1.2	1	0	0	1	1	1	1	0	0
Siphoviridae	3241	APU00669.1	APU00669.1	hypothetical protein	[133087:133402]	104	KY290948.1	Aeromonas phage 44RR2.8t.2, complete genome.	4.2e-07	0.190588	0.1	5.8e-07	15.7	0.1	1.3	1	0	0	1	1	1	1	0.00617284	0.00636943
Siphoviridae	2346	BBP_0936	ADD65716.1	major capsid subunit gp9	[14550:15507]	318	GQ141189.1	Bifidobacterium phage Bbif-1, complete sequence.	5.2e-07	0.0503268	0	1.2e-05	10.9	0	2.1	2	0	0	2	2	2	2	0	0
Siphoviridae	2185	2410_orf00015	AUV61478.1	hypothetical protein	[7998:8238]	79	MG835568.1	Klebsiella phage SH-Kp 152410, complete genome.	8.1e-09	0.263855	1	1.4e-08	21.1	1	1.4	1	0	0	1	1	1	1	0.0456621	0.0473934
Siphoviridae	1146	P7133_31	ARU13561.1	primase	[26793:27600]	268	KY705263.1	Streptococcus phage P7133, complete genome.	2.5e-07	0.0183673	0.1	3.4e-07	14.9	0.1	1.1	1	0	0	1	1	1	1	0.00653595	0.00671141
Siphoviridae	1369	PGVV_00004	YP_008059889.1	DNA primase	[3321:5445]	707	NC_021333.1	Phaeocystis globosa virus virophage, complete genome.	4.9e-31	0.119388	0.1	7.2e-31	93.1	0.1	1.1	1	0	0	1	1	1	1	0.00106838	0.00107411
Siphoviridae	1618-1618-2441-4424-4424	NVP1084O_041	AUR86248.1	thymidylate synthase	[22705:23635]	309	MG592459.1	Vibrio phage 1.084.O._10N.261.49.F5, partial genome.	2.4e-69	0.498416	0	2.7e-69	220.2	0	1	1	0	0	1	1	1	1	0	0
Siphoviridae	1942	APU01468.1	APU01468.1	major capsid protein	[61722:63405]	560	KY290955.1	Aeromonas phage 65.2, complete genome.	1.4e-07	0.216049	0.1	3.3e-06	13	0	2.5	2	0	0	2	2	2	1	0.00571429	0
Siphoviridae	1037	IPP37_00047	APM00373.1	scaffold protein	[22903:23488]	194	KY065477.1	Streptococcus phage IPP37, partial genome.	2.8e-23	0.332367	19.5	3.1e-23	68.7	19.5	1.1	1	0	0	1	1	1	1	0.28343	0.283843
Siphoviridae	1371	ARB15740.1	ARB15740.1	hypothetical protein	[32795:33206]	136	KY271399.1	Klebsiella phage 5 LV-2017, complete genome.	4.7e-13	0.201136	1.6	1.4e-11	30.6	1.6	2	1	1	0	1	1	1	1	0.0451977	0.0522876
Siphoviridae	2148	ARV77543.1	ARV77543.1	hypothetical protein	[32125:32593]	155	MF074189.1	Sinorhizobium phage phiM5, complete genome.	1.8e-23	0.363351	0.6	2.3e-23	69.1	0.6	1.1	1	0	0	1	1	1	1	0.00864553	0.00868307
Siphoviridae	1618-1618-2441-4424-4424	BF_0219	AQW88744.1	thymidylate synthase	[127840:128770]	309	KY630187.1	Serratia phage BF, complete genome.	1.7e-80	0.581674	0	2e-80	256.9	0	1	1	0	0	1	1	1	1	0	0
Siphoviridae	1146	APSE401	ACJ10090.1	predicted P-loop ATPase	[<0:1986]	661	EU794051.1	Bacteriophage APSE-4 predicted P-loop ATPase (P3) gene, partial cds; P4 pseudogene, complete sequence; Q protein (P5) gene, complete cds; P7 pseudogene, complete sequence; conserved hypothetical protein (P8), putative Shiga-like toxin alpha subunit (P9), conserved hypothetical protein (P10), lambda-like group I holin (P11), lysozyme (P13), conserved hypothetical protein (P14), conserved hypothetical protein (P16), conserved hypothetical protein (P17), terminase (P18), portal protein (P19), and scaffold protein gp8 (P23) genes, complete cds; and head protein (P24) gene, partial cds.	2.7e-10	0.0301321	4.5	3.2e-10	24.8	3.4	1.5	2	0	0	2	2	2	1	0.179283	0.137097
Siphoviridae	1427	NVP1050O_03	AUR84172.1	coil containing protein	[1445:1982]	178	MG592432.1	Vibrio phage 1.050.O._10N.286.48.A6, partial genome.	1e-06	0.0761658	1.2	1.3e-06	14.4	1.2	1.1	1	0	0	1	1	1	1	0.0816327	0.0833333
Siphoviridae	1276	phiARI0578_19	ALH47258.1	DUF1642 domain protein	[17211:17745]	177	KT337360.1	Streptococcus phage phiARI0578, partial genome.	2.5e-23	0.444516	1.4	3e-23	68.7	1.4	1.2	1	0	0	1	1	1	1	0.0203193	0.0203785
Siphoviridae	2229	BAS32849.1	BAS32849.1	hypothetical protein	[37583:37982]	132	AB916497.1	Ralstonia phage RS138 DNA, complete genome.	4.7e-10	0.17972	1.6	5.2e-10	25.6	1.6	1.1	1	0	0	1	1	1	1	0.0622568	0.0625
Siphoviridae	879	Goe3_c09700	APZ82558.1	minor capsid protein	[68371:69649]	425	KY368640.1	Bacillus phage vB_BsuM-Goe3, complete genome.	9.1e-08	0.135294	4.2	0.00011	8.3	1	3.3	1	1	1	2	2	2	2	0.228261	0.120482
Siphoviridae	103-1821-3509-3509-612-612	NVP1089O_89	AUR86827.1	hypothetical protein	[52914:53253]	112	MG592464.1	Vibrio phage 1.089.O._10N.261.51.F9, partial genome.	5e-21	0.224818	0	5.8e-21	61.4	0	1	1	0	0	1	1	1	1	0	0
Siphoviridae	1146	Sf11_gp2	ATE85649.1	DNA primase/polymerase	[478:2812]	777	MF158038.1	Shigella phage Sf11, complete genome.	6.5e-15	0.0484994	1	5.5e-13	34	0.5	2.1	2	0	0	2	2	2	2	0.0247525	0.0147059
Siphoviridae	1023	APU00590.1	APU00590.1	pyruvate formate-lyase	[65938:66307]	122	KY290948.1	Aeromonas phage 44RR2.8t.2, complete genome.	5.9e-33	0.818852	0.1	6.5e-33	99.7	0.1	1.2	1	0	0	1	1	1	1	0.001001	0.00100301
Siphoviridae	2313	EF62_phi0030	ADX81354.1	phage XkdX domain protein	[15767:16154]	128	CP002495.1	Enterococcus phage EF62phi, complete genome.	6.2e-11	0.540385	4.7	6.3e-11	28.1	3.4	1.7	2	0	0	2	2	2	1	0.16726	0.120996
Siphoviridae	1192-1192-1563-1581-159-176-2149-2543-3258-3811-4460-4585-4585-484-4988-6047-6047-6057-664-761-761-915-915-919-919	IPP62_00001	APD24193.1	integrase	[0:1149]	382	KY065498.1	Streptococcus phage IPP62, complete genome.	9e-48	0.331707	2.5	1e-47	149.4	2.5	1	1	0	0	1	1	1	1	0.0167112	0.0167336
Siphoviridae	1528	ASV42807.1	ASV42807.1	adenylosuccinate synthetase	[3437:4469]	343	KY883642.1	Vibrio phage JSF15, complete genome.	7.9e-71	0.593668	0	1.1e-70	224.5	0	1.3	1	1	0	1	1	1	1	0	0
Siphoviridae	1830	AM4_172	ARM66830.1	hypothetical protein	[115861:116047]	61	KY554771.1	Lactococcus phage AM4, complete genome.	2.4e-46	2.32787	0.6	2.6e-46	141.9	0.6	1	1	0	0	1	1	1	1	0.00422535	0.00422833
Siphoviridae	1363	NVP2058O_010	AUS01927.1	head-tail joining protein	[8069:8399]	109	MG592662.1	Vibrio phage 2.058.O._10N.286.46.B8, partial genome.	4.7e-11	0.26789	0	5.8e-11	28.9	0	1	1	0	0	1	1	1	1	0	0
Siphoviridae	1544	NVP1118A_27	AUR88787.1	hypothetical protein	[16134:16329]	64	MG592492.1	Vibrio phage 1.118.A._10N.261.49.F6, partial genome.	9.8e-07	0.19	0	1.5e-06	14.6	0	1.3	1	1	0	1	1	1	1	0	0
Siphoviridae	2472	NVP1188C_19	AUR93759.1	hypothetical protein	[5936:6341]	134	MG592556.1	Vibrio phage 1.188.C._10N.286.51.A6, partial genome.	1.1e-08	0.168217	0	1.4e-08	21.4	0	1.2	1	0	0	1	1	1	1	0	0
Siphoviridae	456	NVP1283B_35	AUS01192.1	hypothetical protein	[21423:21945]	173	MG592652.1	Vibrio phage 1.283.B._10N.286.55.A1, partial genome.	1.5e-24	0.716832	0.3	5.7e-17	48	0.3	2.2	2	1	0	2	2	2	2	0.00414365	0.00625
Siphoviridae	1185	SAP090D_020	ADA80882.1	hypothetical protein	[7575:7983]	135	GQ900512.1	Staphylococcus phage SAP090D, partial sequence.	3.2e-06	0.111667	0.1	4.1e-06	13.1	0.1	1.5	1	1	0	1	1	1	1	0.00746269	0.00763359
Siphoviridae	148	AND75511.1	AND75511.1	LuxR regulatory protein	[19287:19674]	128	KU234532.1	Nostoc phage N1, complete genome.	1.2e-06	0.0848837	0.1	6e-06	12.3	0	1.9	2	0	0	2	2	2	1	0.00684932	0
Siphoviridae	1462	VmeM32_00003	ALY06999.1	hypothetical protein	[5352:6177]	274	KU160494.1	Vibrio phage vB_VmeM-32, complete genome.	1.8e-06	0.176923	0.6	5.3e-05	9.1	0	2.6	2	0	0	2	2	2	2	0.0434783	0
Siphoviridae	2472	S820908_129	AOV60504.1	hypothetical protein	[115000:115540]	179	KU686205.1	Synechococcus phage S-CAM9 isolate 0908SB82, complete genome.	4.7e-10	0.203101	0.1	8.7e-10	25.3	0.1	1.4	1	0	0	1	1	1	1	0.00381679	0.00395257
Siphoviridae	4504	NVP1111A_35	AUR88229.1	YopX protein	[24051:24408]	118	MG592484.1	Vibrio phage 1.111.A._10N.286.45.E6, partial genome.	5.4e-14	0.289474	0.2	1.3e-13	37.3	0.2	1.8	1	1	0	1	1	1	1	0.00519481	0.00536193
Siphoviridae	1291	STR01_21	APZ81878.1	holin	[19324:19798]	157	KY349816.1	Streptococcus phage Str01, complete genome.	2.6e-20	0.428467	2.5	2.8e-20	58.6	2.5	1.1	1	0	0	1	1	1	1	0.0425894	0.0426621
Siphoviridae	1430	RU60_010	ASZ78277.1	ATP-dependent DNA ligase	[7266:8349]	360	MF285615.1	Klebsiella phage 2044-307w, complete genome.	2.1e-09	0.0767442	0.2	5.8e-09	21.7	0.1	1.8	3	0	0	3	3	3	1	0.00865801	0.00460829
Siphoviridae	2138	P7572_07	ARU13808.1	minor capsid protein	[5266:5626]	119	KY705269.1	Streptococcus phage P7572, complete genome.	5.6e-06	0.115315	0	8.3e-06	12.2	0	1.3	1	0	0	1	1	1	1	0	0
Siphoviridae	1192-1192-1563-1581-159-176-2149-2543-3258-3811-4460-4585-4585-484-4988-6047-6047-6057-664-761-761-915-915-919-919	BBP_0979	ADD65759.1	integrase/recombinase	[39139:40360]	406	GQ141189.1	Bifidobacterium phage Bbif-1, complete sequence.	1.3e-61	0.432816	6.4	1.5e-61	195	6.4	1	1	0	0	1	1	1	1	0.0327869	0.0328205
Siphoviridae	920	BOQ05_gp125	YP_009320572.1	recombination-related endonuclease	[126549:127590]	346	NC_031900.1	Synechococcus phage S-CAM4 isolate 0809SB33, complete genome.	7.3e-25	0.296414	8.6	9.3e-25	74	8.6	1.1	1	0	0	1	1	1	1	0.115591	0.116216
Siphoviridae	1550	Q21_gp46	AII27523.1	hypothetical protein	[35756:36449]	230	KJ936628.1	Vibrio phage VPp1, complete genome.	1e-06	0.186076	0.9	1.9e-06	13.9	0.9	1.4	1	0	0	1	1	1	1	0.0612245	0.0647482
Siphoviridae	1023	Sf23_gp243	ATE86653.1	hypothetical protein	[150657:151020]	120	MF158046.1	Shigella phage Sf23, complete genome.	1.5e-34	0.860656	0.1	2e-34	104.6	0.1	1.3	1	1	0	1	1	1	1	0.000952381	0.000956023
Siphoviridae	2415	ATN94305.1	ATN94305.1	putative enoddeoxyribonuclease	[23102:23504]	133	MF893271.1	Lysinibacillus phage vB_LspM-01, complete genome.	2.7e-11	0.178443	0.8	6.6e-09	22	0.8	2.4	1	1	0	1	1	1	1	0.0268456	0.0363636
Siphoviridae	1037	phiARI0274b_13	ALA47783.1	hypothetical protein	[12447:13032]	194	KT337344.1	Streptococcus phage phiARI0274b, partial genome.	2.5e-23	0.333333	19.3	2.7e-23	68.8	19.3	1.1	1	0	0	1	1	1	1	0.27971	0.280523
Siphoviridae	86	2050HW_00112	ATA65447.1	hypothetical protein	[104672:105245]	190	MF285618.1	Serratia phage 2050HW, complete genome.	6.4e-08	0.0603896	0	8.3e-08	18.2	0	1.1	1	0	0	1	1	1	1	0	0
Siphoviridae	1093	PsPhLittlefix_gp88	AUV61903.1	hypothetical protein	[64807:68905]	1365	MG775260.1	Pseudomonas phage Littlefix, complete genome.	4.1e-17	0.0945205	1.2	4.1e-17	48.3	1.2	2.6	2	0	0	2	2	2	1	0.0248447	0.0248447
Siphoviridae	1371	NVP1198A_30	AUR94739.1	head completion adaptor	[16509:17004]	164	MG592567.1	Vibrio phage 1.198.A._10N.286.54.F4, partial genome.	3.1e-15	0.241477	0	3.5e-15	42.3	0	1.1	1	0	0	1	1	1	1	0	0
Siphoviridae	1827	NVP1098O_31	AUR87275.1	neck protein	[18027:18453]	141	MG592471.1	Vibrio phage 1.098.O._10N.286.51.B9, partial genome.	5e-27	0.5625	0.1	6.2e-27	80.7	0.1	1.1	1	0	0	1	1	1	1	0.00123457	0.00123916
Siphoviridae	1366	BAB19567.1	BAB19567.1	minor tail protein M	[16967:17297]	109	AP000400.1	Enterobacteria phage VT1-Sakai genomic DNA, prophage inserted region in Escherichia coli O157:H7.	3.7e-16	0.416514	0	4.2e-16	45.3	0	1.1	1	0	0	1	1	1	1	0	0
Siphoviridae	99	NVP1277A_01	AUS00566.1	hypothetical protein	[<0:918]	305	MG592645.1	Vibrio phage 1.277.A._10N.286.54.E7, partial genome.	1.1e-05	0.122449	4.6	6e-05	9.7	0.1	2.7	3	0	0	3	3	3	2	0.383333	0.0103093
Siphoviridae	1094	phiA829_185	ARK07820.1	putative tail fiber protein	join{[0:1738], [144384:144974]}	775	KY914485.1	Aeromonas phage phiA8-29, complete genome.	5.8e-10	0.0583529	14.4	1e-07	17.4	0.1	4.1	3	2	1	5	5	5	3	0.580645	0.00574713
Siphoviridae	1375	P7132_38	ARU13523.1	hypothetical protein	[32408:32657]	82	KY705262.1	Streptococcus phage P7132, complete genome.	8e-37	1.00901	0.1	8.6e-37	111.9	0.1	1	1	0	0	1	1	1	1	0.000892857	0.000893655
Siphoviridae	2401	KPNU2874_78	ASW27385.1	hypothetical protein	[57698:58043]	114	MF415411.1	Klebsiella phage KPN U2874, complete genome.	1.3e-30	0.828829	0	1.5e-30	91.9	0	1	1	0	0	1	1	1	1	0	0
Siphoviridae	189	BBA65393.1	BBA65393.1	DNA polymerase III alpha subunit	[137135:137684]	182	AP018399.1	Xanthomonas phage XacN1 DNA, complete genome.	2.3e-15	0.0390772	0.1	2.6e-15	41.3	0.1	1	1	0	0	1	1	1	1	0.00240964	0.00242131
Siphoviridae	1969	SWAN_00019	SMH63904.1	major tail protein	[17733:18396]	220	LT841304.1	Escherichia phage vB_Eco_swan01 genome assembly, chromosome: I.	1.2e-36	0.46639	0.1	1.5e-36	112.1	0.1	1.1	1	0	0	1	1	1	1	0.00088968	0.000892061
Siphoviridae	2310	BMBtpLA1_25	ANT39955.1	hypothetical protein	[18522:20928]	801	KX190832.1	Bacillus phage vB_BtS_BMBtp13, complete genome.	8.4e-60	0.201064	0.5	1.3e-59	188.4	0.5	1.2	1	0	0	1	1	1	1	0.0026455	0.00265393
Siphoviridae	1827	ALJ99006.1	ALJ99006.1	hypothetical protein	[38513:38840]	108	KT588073.1	Acinetobacter phage Ab105-3phi, partial genome.	7.8e-21	0.422917	0.3	3.1e-20	58.9	0.3	1.7	1	1	0	1	1	1	1	0.00492611	0.00509338
Siphoviridae	1276	phiARI0598b_25	ALA47658.1	DUF1642 domain protein	[22198:22876]	225	KT337362.1	Streptococcus phage phiARI0598b, partial genome.	1.5e-16	0.302581	3.3	4.4e-16	45.4	3.3	2	1	1	0	1	1	1	1	0.0703625	0.0726872
Siphoviridae	1775-1775-7207-7207	SP40_44	AKJ73485.1	nicotinamide mononucleotide transporter PnuC	[25638:26358]	239	KR296694.1	Salmonella phage 40, complete genome.	4.4e-50	0.698661	24.1	5.1e-50	156.3	24.1	1	1	0	0	1	1	1	1	0.153994	0.154191
Siphoviridae	1461	KPNN98_76	AUV62738.1	hypothetical protein	[57353:57800]	148	MG835858.1	Klebsiella phage KPN N98, complete genome.	5.9e-06	0.0871622	0	9.5e-06	12.2	0	1.4	1	0	0	1	1	1	1	0	0
Siphoviridae	1585	HH33_gp25	YP_009043196.1	phage protein	[22587:23049]	153	NC_024361.1	Streptococcus phage DCC1738, complete sequence.	2.4e-13	0.282171	0.6	3.2e-13	35.9	0.6	1.1	1	0	0	1	1	1	1	0.0164835	0.0167131
Siphoviridae	150	BBC28559.1	BBC28559.1	hypothetical protein	[36304:36589]	94	AP018462.1	Mycobacterium phage D12 DNA, complete genome.	3.6e-14	0.374286	0	6.2e-14	38.5	0	1.4	1	1	0	1	1	1	1	0	0
Siphoviridae	1253	NVP1261O_56	AUR99060.1	hypothetical protein	[53538:54324]	261	MG592625.1	Vibrio phage 1.261.O._10N.286.51.A7, partial genome.	8.5e-08	0.0540785	0.4	9.3e-08	17.7	0.4	1.1	1	0	0	1	1	1	1	0.0223464	0.0225989
Siphoviridae	10	ARB15785.1	ARB15785.1	terminase large subunit	[18000:19752]	583	KY271401.1	Klebsiella phage 1 LV-2017, complete genome.	1.8e-13	0.0650538	0.4	3.2e-12	32.1	0.4	2.3	1	1	0	1	1	1	1	0.0110193	0.0124611
Siphoviridae	1036	AUO79342.1	AUO79342.1	structural protein	[8288:9731]	480	MF580962.1	Salinibacter virus M31CR41-3, partial genome.	1.5e-24	0.137311	0.1	5.7e-24	70.6	0	1.7	2	0	0	2	2	2	1	0.00137931	0
Siphoviridae	1585	BOW99_gp51	YP_009324907.1	hypothetical protein	[24243:24666]	140	NC_031942.1	Streptococcus phage phiARI0462, complete genome.	1.7e-13	0.285271	0.8	2.3e-13	36.4	0.8	1.1	1	0	0	1	1	1	1	0.0217391	0.021978
Siphoviridae	456	NVP1228O_40	AUR96634.1	NTP pyrophosphohydrolase	[25378:25750]	123	MG592594.1	Vibrio phage 1.228.O._10N.261.49.C1, partial genome.	3.6e-35	1.05347	0.3	5e-35	106	0.3	1.2	1	0	0	1	1	1	1	0.00281955	0.00283019
Siphoviridae	456	NVP1244A_025	AUR97727.1	NTP pyrophosphohydrolase-like domain	[21448:21949]	166	MG592609.1	Vibrio phage 1.244.A._10N.261.54.C3, partial genome.	2.6e-06	0.137624	0.1	4.1e-06	13.2	0.1	1.3	1	0	0	1	1	1	1	0.00719424	0.00757576
Siphoviridae	456	BOQ05_gp205	YP_009320492.1	hypothetical protein	[49494:49731]	78	NC_031900.1	Synechococcus phage S-CAM4 isolate 0809SB33, complete genome.	2e-05	0.108911	2.3	9.8e-05	8.8	0.5	2	1	1	1	2	2	2	2	0.209091	0.0568182
Siphoviridae	1039	AUN43451.1	AUN43451.1	holin	[27318:27549]	76	MG708275.1	Streptococcus phage vB_SthS_VA460, complete genome.	1.1e-06	0.112879	0.2	1.2e-06	14.7	0.2	1.1	1	0	0	1	1	1	1	0.0134228	0.0136054
Siphoviridae	920	Goe3_c10600	APZ82567.1	metallophosphoesterase	[80295:81360]	354	KY368640.1	Bacillus phage vB_BsuM-Goe3, complete genome.	9.7e-13	0.138247	0.3	1.7e-12	33.9	0.3	1.5	1	1	0	1	1	1	1	0.00864553	0.00884956
Siphoviridae	1372	NVP1118B_71	AUR88927.1	ribonuclease H-like domain protein	[43252:44908]	551	MG592493.1	Vibrio phage 1.118.B._10N.261.49.F6, partial genome.	1.4e-25	0.420994	1.3	2.7e-25	75.2	1.3	1.4	1	0	0	1	1	1	1	0.0170604	0.0172872
Siphoviridae	2022	BBC43817.1	BBC43817.1	hypothetical protein	[48188:48524]	111	AP018478.1	Mycobacterium phage A6 DNA, complete sequence.	9.7e-72	1.89328	1.3	1.1e-71	225.1	1.3	1	1	0	0	1	1	1	1	0.00577008	0.00577521
Siphoviridae	1321	APW79858.1	APW79858.1	hypothetical protein	[19407:19740]	110	KX232515.1	Staphylococcus phage 3 AJ-2017, complete genome.	1.7e-13	0.334545	1.4	2.1e-13	36.4	1.4	1.1	1	0	0	1	1	1	1	0.0380435	0.0384615
Siphoviridae	1015	NVP1277B_34	AUS00684.1	tail-completion protein	[19384:19831]	148	MG592646.1	Vibrio phage 1.277.B._10N.286.54.E7, partial genome.	2.1e-20	0.400676	0.2	6.9e-20	57.6	0.2	1.7	1	1	0	1	1	1	1	0.00337268	0.00347222
Siphoviridae	2483	ASD53752.1	ASD53752.1	hypothetical protein	[18577:18871]	97	MF044457.1	Escherichia phage ST0, complete genome.	6.2e-07	0.105369	0.1	6.8e-07	15.6	0.1	1.2	1	0	0	1	1	1	1	0.00636943	0.00641026
Siphoviridae	1617	AUV57287.1	AUV57287.1	hypothetical protein	[18909:20652]	580	MG744354.1	Lactobacillus phage Satyr, complete genome.	3.2e-142	0.798614	12.2	3.6e-142	460.7	12.2	1	1	0	0	1	1	1	1	0.0264757	0.0264814
Siphoviridae	2230	NVP1197A_17	AUR94655.1	hypothetical protein	[12886:13054]	55	MG592566.1	Vibrio phage 1.197.A._10N.286.54.F2, partial genome.	1.5e-08	0.367241	0.7	1.5e-08	21.2	0.7	1.1	1	0	0	1	1	1	1	0.0328638	0.0330189
Siphoviridae	1232	AUN43422.1	AUN43422.1	hypothetical protein	[11428:12136]	235	MG708275.1	Streptococcus phage vB_SthS_VA460, complete genome.	1.2e-147	2.02426	7.6	1.3e-147	475.5	7.6	1	1	0	0	1	1	1	1	0.0159765	0.0159832
Siphoviridae	2163	Sf24_gp234	AUV63243.1	hypothetical protein	[151512:151725]	70	MF327008.1	Shigella phage Sf24, complete genome.	2.3e-06	0.0785311	0.1	2.5e-06	13.8	0.1	1.1	1	0	0	1	1	1	1	0.00719424	0.00724638
Siphoviridae	109	NVP1247A_46	AUR98120.1	HNH endonuclease	[33757:34126]	122	MG592612.1	Vibrio phage 1.247.A._10N.261.54.E12, partial genome.	3.6e-07	0.128346	0.5	4.9e-07	15.9	0.5	1.4	1	1	0	1	1	1	1	0.0306748	0.0314465
Siphoviridae	2731	NVP1272O_01	AUS00193.1	hypothetical protein	[<0:917]	304	MG592640.1	Vibrio phage 1.272.O._10N.286.54.C4, partial genome.	2e-07	0.0880208	0	3.1e-07	16.3	0	1.3	1	0	0	1	1	1	1	0	0
Siphoviridae	2221	gwv_1106	AOA49564.1	hypothetical protein	[42054:42270]	71	KX522565.1	Wolbachia phage WO, complete genome.	5.2e-06	0.114159	0.4	8.9e-06	12.2	0.4	1.4	1	1	0	1	1	1	1	0.0310078	0.0327869
Siphoviridae	1495	LW31_005	ARM65607.1	hypothetical protein	[6325:8293]	655	KY554762.1	Lactococcus phage LW31, complete genome.	1.6e-30	0.151064	6.1	2.1e-29	88.6	0.2	2.8	2	1	0	2	2	2	2	0.0660888	0.00225734
Siphoviridae	1200	P7154_12	ARU13722.1	tail component	[8129:8501]	123	KY705267.1	Streptococcus phage P7154, complete genome.	3.7e-06	0.0784431	0	4.2e-06	12.9	0	1.2	1	0	0	1	1	1	1	0	0
Siphoviridae	1432-1531-2566-2566-2592-472-5028-5028-5087-5087-5466-624-862	P240_65	APD21472.1	nuclease	[43344:43635]	96	KY056620.1	Staphylococcus phage P240, complete genome.	4.7e-18	0.171053	0.1	5.5e-18	51.8	0.1	1	1	0	0	1	1	1	1	0.00192308	0.0019305
Siphoviridae	177	BBC43526.1	BBC43526.1	hypothetical protein	[39051:39447]	131	AP018471.1	Mycobacterium phage Y10 DNA, complete genome, note: sample2.	1.5e-25	0.393846	0	1.5e-25	76.8	0	1.1	1	0	0	1	1	1	1	0	0
Siphoviridae	1276	AM1_027	ARM66154.1	hypothetical protein	[12097:12709]	203	KY554768.1	Lactococcus phage AM1, complete genome.	1.6e-12	0.218065	1.6	3e-12	32.9	1.6	1.4	1	0	0	1	1	1	1	0.0473373	0.0486322
Siphoviridae	1296	NVP1157O_06	AUR91174.1	major capsid protein	[5213:6191]	325	MG592525.1	Vibrio phage 1.157.O._10N.261.45.B7, partial genome.	5e-119	1.20063	12	5.6e-119	382.8	12	1	1	0	0	1	1	1	1	0.0313316	0.031348
Siphoviridae	4558	NVP1027O_46	AUR82744.1	hypothetical protein	[27879:28263]	127	MG592411.1	Vibrio phage 1.027.O._10N.286.54.B8, partial genome.	4.7e-06	0.0976923	0.3	1.8e-05	10.8	0.3	2	1	1	0	1	1	1	1	0.023622	0.0277778
Siphoviridae	1146	P3684_34	ARU13282.1	primase	[28561:29377]	271	KY705257.1	Streptococcus phage P3684, complete genome.	2.5e-07	0.0183673	0.1	3.4e-07	14.8	0.1	1.1	1	0	0	1	1	1	1	0.00653595	0.00675676
Siphoviridae	1349	2050H1_059	ASZ78825.1	GIY-YIG endonuclease	[55712:56183]	156	MF285619.1	Serratia phage 2050H1, complete genome.	2e-06	0.0782123	0.2	4.1e-06	13	0	1.7	2	1	0	2	2	2	1	0.0142857	0
Siphoviridae	1376	P7573_34	ARU13878.1	hypothetical protein	[28298:28772]	157	KY705270.1	Streptococcus phage P7573, complete genome.	3.6e-06	0.182192	0.3	7.9e-06	12.2	0.3	1.6	1	0	0	1	1	1	1	0.0225564	0.0245902
Siphoviridae	1247	S050808_144	AOV60291.1	DNA primase/helicase	[126347:127661]	437	KU686204.1	Synechococcus phage S-CAM9 isolate 0808SB05, complete genome.	6.2e-06	0.0210037	0	6.4e-06	11.3	0	1.2	1	0	0	1	1	1	1	0	0
Siphoviridae	1243	BAS32823.1	BAS32823.1	DNA transposition protein	[11720:12164]	147	AB916497.1	Ralstonia phage RS138 DNA, complete genome.	1.3e-22	0.443624	1.1	1.4e-22	66	1.1	1	1	0	0	1	1	1	1	0.0166415	0.0166667
Siphoviridae	2731	NVP1110O_63	AUR88191.1	coil containing protein	[36261:36762]	166	MG592483.1	Vibrio phage 1.110.O._10N.261.52.C1, partial genome.	5.6e-10	0.131771	0.7	9.3e-10	24.6	0.7	1.4	1	1	0	1	1	1	1	0.027668	0.0284553
Siphoviridae	1277	AM1_157	ARM66284.1	hypothetical protein	[107680:108298]	205	KY554768.1	Lactococcus phage AM1, complete genome.	1.4e-06	0.234426	0	3.3e-06	13.2	0	1.6	1	0	0	1	1	1	1	0	0
Siphoviridae	1585	AUN43420.1	AUN43420.1	hypothetical protein	[10235:10634]	132	MG708275.1	Streptococcus phage vB_SthS_VA460, complete genome.	6.3e-55	1.32403	5.2	6.8e-55	170.7	5.2	1	1	0	0	1	1	1	1	0.030445	0.0304628
Siphoviridae	247	Sf20_gp260	AUV64079.1	hypothetical protein	[160048:160273]	74	MF327006.1	Shigella phage Sf20, complete genome.	0.00016	0.116418	5.6	4.8e-05	9.5	0.2	2.2	1	1	0	2	2	2	1	0.717949	0.0210526
Siphoviridae	1192-1192-1563-1581-159-176-2149-2543-3258-3811-4460-4585-4585-484-4988-6047-6047-6057-664-761-761-915-915-919-919	ARM68680.1	ARM68680.1	integrase	[1278:2544]	421	KY624612.1	Corynebacterium phage LGCM-V6, complete genome.	4.4e-63	0.443681	8.3	5.6e-63	199.7	8.3	1	1	0	0	1	1	1	1	0.0414793	0.0415623
Siphoviridae	180	CCP90070.1	CCP90070.1	hypothetical protein	[24382:24805]	140	HF569089.1	Brucella phage Fi complete sequence.	6.5e-07	0.0202514	0.3	7.4e-07	14.3	0.3	1	1	0	0	1	1	1	1	0.0206897	0.020979
Siphoviridae	12	S250808_237	AOV58742.1	hypothetical protein	[196505:197198]	230	KU686197.1	Synechococcus phage S-CAM3 isolate 0808SB25, complete genome.	2.6e-07	0.0618868	0.2	7.1e-07	15	0.1	1.7	1	1	1	2	2	2	1	0.0121951	0.00666667
Siphoviridae	1772	NVP1286O_24	AUS01515.1	metallo-dependent phosphatase-like protein	[11096:12329]	410	MG592656.1	Vibrio phage 1.286.O._10N.286.55.C4, partial genome.	2.1e-15	0.105432	0.5	3.2e-15	42.1	0.5	1.2	1	0	0	1	1	1	1	0.0117096	0.0118765
Siphoviridae	1700	P9903_20	ARU14810.1	hypothetical protein	[20044:20473]	142	KY705290.1	Streptococcus phage P9903, complete genome.	1.5e-72	1.76589	8.1	1.9e-72	227.5	8.1	1	1	0	0	1	1	1	1	0.0355575	0.0356044
Siphoviridae	3383	SCO64746.1	SCO64746.1	Phage protein	[93494:93773]	92	LT607758.1	Klebsiella phage PMBT1 genome assembly, chromosome: PMBT1.	4.8e-51	1.6914	2.2	5.3e-51	157.1	2.2	1	1	0	0	1	1	1	1	0.013986	0.0140038
Siphoviridae	16	BBC43843.1	BBC43843.1	putative major tail subunit	[15103:15694]	196	AP018479.1	Mycobacterium phage GS4E DNA, complete sequence.	2.6e-104	1.69036	0	2.9e-104	332.8	0	1	1	0	0	1	1	1	1	0	0
Siphoviridae	1702	Ab1052phi_03	ALJ99098.1	methyltransferase	[1657:2140]	160	KT588075.2	Acinetobacter phage Ab105-2phi, complete genome.	1.7e-72	1.48312	0.1	2e-72	228.2	0.1	1	1	0	0	1	1	1	1	0.000437828	0.000438212
Siphoviridae	2472	N440310_133	AOV61179.1	hypothetical protein	[123994:124273]	92	KU686208.1	Synechococcus phage S-CAM22 isolate 0310NB44, complete genome.	1.8e-08	0.163566	0.1	2.1e-08	20.9	0.1	1.1	1	0	0	1	1	1	1	0.00473934	0.00478469
Siphoviridae	1039	P7631_23	ARU14066.1	holin	[22138:22381]	80	KY705274.1	Streptococcus phage P7631, complete genome.	2.2e-06	0.104545	0.6	2.9e-06	13.5	0.6	1.3	1	1	0	1	1	1	1	0.0434783	0.0444444
Siphoviridae	178	BBC43674.1	BBC43674.1	putative minor tail protein	[20660:22463]	600	AP018477.1	Mycobacterium phage BK1 DNA, complete sequence.	2.4e-78	0.427226	0	4e-78	248.8	0	1.3	1	1	0	1	1	1	1	0	0
Siphoviridae	2313	Semix9P1_phi30	ARB07073.1	XkdX-like protein	[21345:21483]	45	KX905163.1	Clostridioides phage phiSemix9P1, complete genome.	8.3e-22	1.20962	4.7	8.7e-22	62.9	4.7	1	1	0	0	1	1	1	1	0.0747218	0.0747218
Siphoviridae	151	phiARI0598b_31	ALA47664.1	SSB domain protein	[25164:25581]	138	KT337362.1	Streptococcus phage phiARI0598b, partial genome.	4e-17	0.266304	0	4.9e-17	48.7	0	1.2	1	0	0	1	1	1	1	0	0
Siphoviridae	1192-1192-1563-1581-159-176-2149-2543-3258-3811-4460-4585-4585-484-4988-6047-6047-6057-664-761-761-915-915-919-919	LVP1_g025	ANO57954.1	recombinase/integrase	[30148:31120]	323	KX223815.1	Lactobacillus phage P1, complete genome.	1.2e-34	0.23592	2.5	1.4e-34	106.1	2.5	1	1	0	0	1	1	1	1	0.0234962	0.0235627
Siphoviridae	1378	P7572_33	ARU13834.1	DNA binding protein	[25401:26103]	233	KY705269.1	Streptococcus phage P7572, complete genome.	1.6e-27	0.327273	0	2e-27	82.5	0	1	1	0	0	1	1	1	1	0	0
Siphoviridae	1192-1192-1563-1581-159-176-2149-2543-3258-3811-4460-4585-4585-484-4988-6047-6047-6057-664-761-761-915-915-919-919	IPP22_00031	APD22319.1	site-specific recombinase	[12529:13072]	180	KY065463.1	Streptococcus phage IPP22, complete genome.	4.5e-32	0.216851	0.7	5.6e-32	97.5	0.7	1	1	0	0	1	1	1	1	0.00715746	0.00717949
Siphoviridae	1052	AXI85_gp09	YP_009226513.1	phage DNA transposition protein	[5125:5620]	164	NC_029107.1	Ralstonia phage RS138 DNA, complete genome.	6.6e-48	0.606098	0	7.2e-48	149	0	1	1	0	0	1	1	1	1	0	0
Siphoviridae	1169	NVP1233A_17	AUR96830.1	coil containing protein	[11353:13171]	605	MG592597.1	Vibrio phage 1.233.A._10N.261.51.E6, partial genome.	7.2e-06	0.0748466	2.4	7e-06	12.2	0.5	1.9	2	0	0	2	2	2	1	0.196721	0.0409836
Siphoviridae	1292	ATI99379.1	ATI99379.1	portal (connector) protein	[15656:16874]	405	KY114934.1	Salmonella phage SP01, complete genome.	6.2e-11	0.0719072	1.9	7.9e-11	27.6	1.9	1.3	1	0	0	1	1	1	1	0.0681004	0.0688406
Siphoviridae	1052	AM3_012	ARM66494.1	thymidine kinase	[7556:8153]	198	KY554770.1	Lactococcus phage AM3, complete genome.	2.6e-07	0.0654472	0	3.5e-07	15.7	0	1.2	1	0	0	1	1	1	1	0	0
Siphoviridae	1912	IPP65_00049	APD24416.1	LL-H family holin	[37753:38086]	110	KY065501.1	Streptococcus phage IPP65, complete genome.	1.2e-06	0.093125	4.9	1.4e-06	14.7	4.9	1.1	1	0	0	1	1	1	1	0.328859	0.333333
Siphoviridae	4558	NVP1226O_22	AUR96549.1	hypothetical protein	[14856:15204]	115	MG592593.1	Vibrio phage 1.226.O._10N.261.48.E5, partial genome.	2e-07	0.131538	0.1	7.4e-06	12	0	2.5	1	1	1	2	2	2	2	0.00584795	0
Siphoviridae	1253	APC44333.1	APC44333.1	phosphate starvation-inducible protein	[34688:35534]	281	KX822733.1	Pseudoalteromonas phage PH357, complete genome.	8.2e-07	0.0444109	0	1.3e-06	14	0	1.2	1	0	0	1	1	1	1	0	0
Siphoviridae	0	Pel_0077	ARH11618.1	peptidase P60	[39520:40267]	248	KX581093.3	Vibrio phage Pel, complete genome.	5.4e-85	1.14219	0	6.2e-85	270.4	0	1.1	1	0	0	1	1	1	1	0	0
Siphoviridae	1702	ATW59489.1	ATW59489.1	methyltransferase domain protein	[31745:32231]	161	MG252693.1	Lactobacillus phage Lenus, complete genome.	1.3e-74	1.52792	0.1	1.7e-74	234.9	0.1	1.1	1	0	0	1	1	1	1	0.000424989	0.000425713
Siphoviridae	1048	P13BB106kb_p070	ATS94054.1	hypothetical protein	[47263:47539]	91	MF979564.1	Pectobacterium phage DU_PP_V, complete genome.	1.5e-38	1.27609	1	1.6e-38	117.3	1	1	1	0	0	1	1	1	1	0.00851789	0.00852515
Siphoviridae	2502	LW33_008	ARM65782.1	hypothetical protein	[9424:10120]	231	KY554764.1	Lactococcus phage LW33, complete genome.	6.7e-06	0.0813333	0.7	2.5e-05	10.3	0.1	1.9	2	0	0	2	2	2	1	0.057377	0.00970874
Siphoviridae	1290	NVP1097O_45	AUR87191.1	hypothetical protein	[51226:51469]	80	MG592470.1	Vibrio phage 1.097.O._10N.286.49.B3, partial genome.	9.5e-07	0.0704762	0	9.5e-07	14.8	0	1.1	1	0	0	1	1	1	1	0	0
Siphoviridae	1296	ALJ99001.1	ALJ99001.1	capsid protein	[36003:36954]	316	KT588073.1	Acinetobacter phage Ab105-3phi, partial genome.	7.3e-12	0.0968652	0.7	6.2e-08	18	0.5	2.1	2	0	0	2	2	2	2	0.0226537	0.0277778
Siphoviridae	13	BBC43877.1	BBC43877.1	hypothetical protein	[36638:37400]	253	AP018479.1	Mycobacterium phage GS4E DNA, complete sequence.	6.2e-73	1.00873	0.1	7.5e-73	230.7	0.1	1	1	0	0	1	1	1	1	0.0004329	0.000433463
Siphoviridae	2166	BOW87_gp024	YP_009321497.1	thymidylate synthase	[195018:195657]	212	NC_031906.1	Synechococcus phage S-CAM3 isolate 1010CC42, complete genome.	2e-17	0.212393	0.1	3.5e-17	49	0.1	1.3	1	1	0	1	1	1	1	0.00201207	0.00204082
Siphoviridae	2537	BBP_0958	ADD65738.1	hypothetical protein	[27095:28013]	305	GQ141189.1	Bifidobacterium phage Bbif-1, complete sequence.	3.5e-09	0.0882813	0	4.6e-09	22.3	0	1.2	1	0	0	1	1	1	1	0	0
Siphoviridae	124	NVP1055O_58	AUR84434.1	hypothetical protein	[41549:42299]	249	MG592435.1	Vibrio phage 1.055.O._10N.286.55.E9, partial genome.	1.1e-06	0.130172	0.1	8.2e-05	9.1	0	2.2	1	1	1	2	2	2	2	0.00662252	0
Siphoviridae	1146	AHV82140.1	AHV82140.1	primase	[9733:12376]	880	KJ410740.1	Synechococcus phage S-EIVl, complete genome.	4.3e-09	0.0253301	1.2	1.5e-07	16.1	0.3	2.4	3	0	0	3	3	3	2	0.056872	0.0186335
Siphoviridae	1665	P23-77_gp27	YP_003169732.1	hypothetical protein	[11841:11967]	41	NC_013197.1	Thermus phage P23-77, complete genome.	0.00018	0.296296	5.6	0.00035	7.1	5.6	1.6	1	1	0	1	1	1	1	0.7	0.788732
Siphoviridae	1268	ANB40519.1	ANB40519.1	hypothetical protein	[30418:31486]	355	KU599880.1	Flavobacterium phage Fpv5, complete genome.	4.1e-10	0.0474576	0	4.5e-09	21.7	0	1.9	2	0	0	2	2	2	2	0	0
Siphoviridae	1371	NVP2095A_29	AUS02110.1	head completion adaptor	[18806:19301]	164	MG592664.1	Vibrio phage 2.095.A._10N.286.46.E10, partial genome.	5.8e-16	0.255114	0	6.5e-16	44.7	0	1.1	1	0	0	1	1	1	1	0	0
Siphoviridae	1932	AVD99015.1	AVD99015.1	hypothetical protein	[15412:15595]	60	MG710528.1	Escherichia phage GER2, complete genome.	8.3e-07	0.155102	0.1	1e-06	14.9	0.1	1.2	1	1	0	1	1	1	1	0.00657895	0.00671141
Siphoviridae	1430	ASV42946.1	ASV42946.1	DNA ligase	[2082:3063]	326	KY883645.1	Vibrio phage JSF31, complete genome.	5.6e-11	0.0940199	2.6	8.5e-08	17.9	0.6	3	2	1	2	4	4	4	2	0.0918728	0.0335196
Siphoviridae	1202	ANT42861.1	ANT42861.1	DNA primase	[4669:6040]	456	KX119195.1	Helicobacter phage FrGC43A, complete genome.	5.7e-11	0.204895	0	1e-10	28.4	0	1.4	1	0	0	1	1	1	1	0	0
Siphoviridae	212	ASV43796.1	ASV43796.1	hypothetical protein	[2062:2362]	99	KY883658.1	Vibrio phage JSF27, complete genome.	1.4e-05	0.0592391	2.4	0.00021	7.1	0.1	2.1	1	1	0	2	2	2	2	0.220183	0.0140845
Siphoviridae	1019	LPSE_00073	APU03024.1	hypothetical protein	[39205:39367]	53	KY379853.1	Salmonella phage LPSE1, complete genome.	6.7e-16	0.181707	0.3	7.4e-16	44.6	0.3	1	1	0	0	1	1	1	1	0.00671141	0.00672646
Siphoviridae	1232	P9903_47	ARU14837.1	hypothetical protein	[33172:33880]	235	KY705290.1	Streptococcus phage P9903, complete genome.	2.4e-147	2.02	4.5	2.7e-147	474.5	4.5	1	1	0	0	1	1	1	1	0.00947967	0.00948367
Siphoviridae	2857	ASV42130.1	ASV42130.1	putative helicase	[26762:28178]	471	KY883638.1	Vibrio phage JSF13, complete genome.	5.5e-08	0.0229249	0	2.8e-07	15.1	0	2	2	0	0	2	2	2	1	0	0
Siphoviridae	188	i0139_006	ANY28910.1	major capsid protein	[4350:5532]	393	KX379665.1	Lactococcus phage i0139, complete genome.	8.6e-271	2.24809	22.1	9.6e-271	883.3	22.1	1	1	0	0	1	1	1	1	0.0250141	0.0250198
Siphoviridae	1598	NVP1118A_80	AUR88840.1	hypothetical protein	[48501:49095]	197	MG592492.1	Vibrio phage 1.118.A._10N.261.49.F6, partial genome.	4.6e-06	0.0380952	0	5.6e-06	11.7	0	1.1	1	0	0	1	1	1	1	0	0
Siphoviridae	1256	ARM67952.1	ARM67952.1	hypothetical protein	[45198:45813]	204	KY653118.1	Morganella phage IME1369_01, complete genome.	1.1e-20	0.272398	0.2	1.3e-20	60	0.2	1.2	1	0	0	1	1	1	1	0.00332226	0.00333333
Siphoviridae	1912	V504_gp47	YP_008798293.1	phage holin	[33005:33338]	110	NC_022791.1	Streptococcus phage phiBHN167 complete genome.	1.3e-08	0.133125	4.9	1.4e-08	21.2	4.9	1	1	0	0	1	1	1	1	0.230047	0.231132
Siphoviridae	2857	AND75618.1	AND75618.1	helicase	[32499:33915]	471	KU234533.1	Nostoc phage A1, complete genome.	6.2e-09	0.027141	0	9.2e-09	20	0	1.1	1	0	0	1	1	1	1	0	0
Siphoviridae	1613	IPP37_00063	APM00389.1	holin 1	[38178:38595]	138	KY065477.1	Streptococcus phage IPP37, partial genome.	5e-10	0.189552	0.7	5.7e-10	25.2	0.7	1.1	1	0	0	1	1	1	1	0.0275591	0.0277778
Siphoviridae	1912	IPP60_00062	APD24109.1	LL-H family holin	[40684:41017]	110	KY065496.1	Streptococcus phage IPP60, complete genome.	1.8e-08	0.13	5.6	2e-08	20.7	5.6	1	1	0	0	1	1	1	1	0.269231	0.270531
Siphoviridae	1827	NVP1242O_14	AUR97573.1	neck protein	[8946:9399]	150	MG592607.1	Vibrio phage 1.242.O._10N.261.54.B2, partial genome.	4.8e-19	0.382639	0.3	2.8e-18	52.6	0.3	2	1	1	0	1	1	1	1	0.00544465	0.00570342
Siphoviridae	2163	SH7_0102	APC45088.1	hypothetical protein	[54840:55053]	70	KX828711.1	Shigella phage SH7, complete genome.	2.3e-06	0.0785311	0.1	2.5e-06	13.8	0.1	1.1	1	0	0	1	1	1	1	0.00719424	0.00724638
Siphoviridae	1430	ASV43221.1	ASV43221.1	DNA ligase	[32782:33763]	326	KY883650.1	Vibrio phage JSF18, complete genome.	5.6e-11	0.0940199	2.6	8.5e-08	17.9	0.6	3	2	1	2	4	4	4	2	0.0918728	0.0335196
Siphoviridae	1185	IPP66_00020	APD24437.1	holliday junction resolvase	[10332:10683]	116	KY065502.1	Streptococcus phage IPP66, complete genome.	1.7e-06	0.119167	0	1.9e-06	14.2	0	1.3	1	1	0	1	1	1	1	0	0
Siphoviridae	1731	Goe3_c11900	APZ82580.1	metal-dependent hydrolase	[92099:92879]	259	KY368640.1	Bacillus phage vB_BsuM-Goe3, complete genome.	2.9e-07	0.0765258	0	5.2e-07	15.5	0	1.4	1	0	0	1	1	1	1	0	0
Siphoviridae	1445	ARM68562.1	ARM68562.1	hypothetical protein	[19036:19399]	120	KY613597.1	Corynebacterium phage LGCM-V2, complete genome.	1.2e-13	0.332743	0	1.3e-13	37.6	0	1	1	0	0	1	1	1	1	0	0
Siphoviridae	2857	ANB40366.1	ANB40366.1	hypothetical protein	[57498:58998]	499	KU599878.1	Flavobacterium phage Fpv2, complete genome.	8.6e-08	0.0221344	0.1	8.6e-08	16.8	0.1	2.5	4	0	0	4	4	4	1	0.00595238	0.00595238
Siphoviridae	1680	CCP51082.1	CCP51082.1	putative endolysin	[20445:21171]	241	HF569088.1	Brucella phage Bk2 complete sequence.	4.4e-06	0.0543478	0.4	9.7e-06	11.3	0.2	1.7	2	0	0	2	2	2	1	0.032	0.0176991
Siphoviridae	1842	NVP1157O_11	AUR91179.1	head completion adaptor	[7968:8481]	170	MG592525.1	Vibrio phage 1.157.O._10N.261.45.B7, partial genome.	6.5e-25	0.481169	0.1	7.7e-25	73.9	0.1	1	1	0	0	1	1	1	1	0.00134953	0.00135318
Siphoviridae	1999	AM1_119	ARM66246.1	hypothetical protein	[69476:70223]	248	KY554768.1	Lactococcus phage AM1, complete genome.	3.1e-89	1.44264	9.5	3.5e-89	284.1	9.5	1	1	0	0	1	1	1	1	0.0334272	0.0334389
Siphoviridae	920	ANN86318.1	ANN86318.1	recombination-related endonuclease	[28516:29548]	343	KX130727.1	Escherichia phage phT4A, partial genome.	3.1e-14	0.157371	0.5	3.9e-14	39.2	0.5	1.2	1	0	0	1	1	1	1	0.0126582	0.0127551
Siphoviridae	1842	NVP1147O_11	AUR90534.1	head completion adaptor	[7822:8335]	170	MG592516.1	Vibrio phage 1.147.O._10N.286.49.E9, partial genome.	1.8e-23	0.450649	0	2.1e-23	69.2	0	1	1	0	0	1	1	1	1	0	0
Siphoviridae	553	BF_0090	AQW88615.1	serine/threonine-protein phosphatase	[43314:44094]	259	KY630187.1	Serratia phage BF, complete genome.	1.1e-52	0.374208	2.1	1.4e-52	165.1	2.1	1.1	1	0	0	1	1	1	1	0.0126965	0.0127196
Siphoviridae	456	NVP1282A_36	AUS01023.1	hypothetical protein	[21685:22207]	173	MG592650.1	Vibrio phage 1.282.A._10N.286.54.F8, partial genome.	1.5e-24	0.716832	0.3	5.7e-17	48	0.3	2.2	2	1	0	2	2	2	2	0.00414365	0.00625
Siphoviridae	133	Ahp2_02	ANZ52184.1	hypothetical protein	[554:737]	60	KX455876.1	Aeromonas phage Ahp2, complete genome.	1.6e-05	0.0737931	2.2	1.8e-05	10.5	2.2	1	1	0	0	1	1	1	1	0.205607	0.209524
Siphoviridae	1232	P7953_41	ARU14321.1	hypothetical protein	[34129:34837]	235	KY705279.1	Streptococcus phage P7953, complete genome.	1.8e-150	2.0634	6.2	2e-150	484.7	6.2	1	1	0	0	1	1	1	1	0.0127861	0.0127914
Siphoviridae	2857	ASD53811.1	ASD53811.1	DNA helicase	[51618:52932]	437	MF044457.1	Escherichia phage ST0, complete genome.	8.9e-29	0.11357	0	2.3e-28	84.8	0	1.6	2	0	0	2	2	2	1	0	0
Siphoviridae	1369	NVP1033O_80	AUR83354.1	P-loop containing nucleoside triphosphate hydrolase	[48977:51323]	781	MG592417.1	Vibrio phage 1.033.O._10N.222.49.B8, partial genome.	1.1e-05	0.0123724	0	2.2e-05	8.8	0	1.4	2	0	0	2	2	2	1	0	0
Siphoviridae	1090	P7955_12	ARU14381.1	hypothetical protein	[7578:7965]	128	KY705281.1	Streptococcus phage P7955, complete genome.	4.5e-30	0.703101	0.1	4.8e-30	90.5	0.1	1	1	0	0	1	1	1	1	0.00110254	0.00110497
Siphoviridae	1044	Sf17_gp18	AUV62890.1	putative tail protein	[8327:9212]	294	MF327004.1	Shigella phage Sf17, complete genome.	1.8e-21	0.539655	19.1	2e-13	36.7	4.4	2.3	1	1	1	2	2	2	2	0.305112	0.119891
Siphoviridae	1932	BN20_027	CUQ99450.1	helix-turn-helix domain protein	[25377:25638]	86	LN885237.1	Lactobacillus phage EV3 genome assembly EV3, chromosome : chr1.	8.8e-08	0.187755	0	9.6e-08	18.2	0	1.1	1	0	0	1	1	1	1	0	0
Siphoviridae	162	13W11L_046	ANY28671.1	DNA polymerase subunit	[26232:27183]	316	KX379671.1	Lactococcus phage 13W11L, complete genome.	1.1e-197	2.03038	0.5	1.2e-197	641.5	0.5	1	1	0	0	1	1	1	1	0.000779302	0.000779423
Siphoviridae	879	LVP1_g045	ANO57974.1	hypothetical protein	[43336:43687]	116	KX223815.1	Lactobacillus phage P1, complete genome.	1.1e-05	0.0852941	4.6	4.1e-05	9.8	4.6	1.8	1	1	0	1	1	1	1	0.396552	0.469388
Siphoviridae	1297	P7631_36	ARU14079.1	primase	[29889:30705]	271	KY705274.1	Streptococcus phage P7631, complete genome.	3.5e-170	2.04758	0	4e-170	550.6	0	1	1	0	0	1	1	1	1	0	0
Siphoviridae	1672	NVP1210O_12	AUR95634.1	portal protein	[4583:6005]	473	MG592580.1	Vibrio phage 1.210.O._10N.222.52.C2, partial genome.	1.3e-76	0.544643	0.2	1.8e-76	243.6	0.2	1.1	1	0	0	1	1	1	1	0.000819672	0.000821018
Siphoviridae	982	vB_SscM-2_072	ANT44939.1	Iro	[39089:39305]	71	KX171213.1	Staphylococcus phage vB_SscM-2, complete genome.	4e-07	0.0751174	1.1	4.5e-07	15.9	1.1	1.1	1	0	0	1	1	1	1	0.06875	0.0691824
Siphoviridae	2451	IPP5_00008	APD21527.1	hypothetical protein	[5284:5938]	217	KY065449.1	Streptococcus phage IPP5, complete genome.	1.4e-06	0.053668	0.1	2.4e-06	13.2	0.1	1.4	1	0	0	1	1	1	1	0.00719424	0.00757576
Siphoviridae	1253	ANM47335.1	ANM47335.1	hypothetical protein	[7116:8253]	378	KX077889.1	Streptococcus phage phiZJ20091101-1, complete genome.	2.2e-07	0.0498489	0	3.6e-07	15.8	0	1.2	1	0	0	1	1	1	1	0	0
Siphoviridae	2338	APU01355.1	APU01355.1	terminase large subunit	[19139:20606]	488	KY290954.1	Aeromonas phage 56, complete genome.	1.9e-31	0.104396	0	7.9e-25	73	0	2.3	2	0	0	2	2	2	2	0	0
Siphoviridae	236	BBC43807.1	BBC43807.1	hypothetical protein	[44928:45132]	67	AP018478.1	Mycobacterium phage A6 DNA, complete sequence.	7.2e-15	0.383333	0	7.8e-15	41.3	0	1	1	0	0	1	1	1	1	0	0
Siphoviridae	1185	NVP1276O_51	AUS00544.1	endodeoxyribonuclease	[34925:35282]	118	MG592644.1	Vibrio phage 1.276.O._10N.286.54.E4, partial genome.	9.8e-35	0.879167	0	1.1e-34	105.3	0	1	1	0	0	1	1	1	1	0	0
Siphoviridae	1247	phiARI0285-2_17	ALH47401.1	hypothetical protein	[16752:17316]	187	KT337346.1	Streptococcus phage phiARI0285-2, partial genome.	2e-06	0.0239777	5.3	2.4e-06	12.7	5.3	1.1	1	0	0	1	1	1	1	0.410853	0.417323
Siphoviridae	1371	ANY29581.1	ANY29581.1	hypothetical protein	[9861:10404]	180	KX365748.1	Pseudoalteromonas phage BS5, complete genome.	1.2e-13	0.2125	0.2	1.3e-13	37.2	0.2	1.1	1	0	0	1	1	1	1	0.00534759	0.00537634
Siphoviridae	1253	P3684_31	ARU13279.1	DNA binding protein	[26089:26791]	233	KY705257.1	Streptococcus phage P3684, complete genome.	4.7e-11	0.0864048	0	5.3e-11	28.4	0	1.1	1	0	0	1	1	1	1	0	0
Siphoviridae	1827	NVP1116O_11	AUR88628.1	coil containing protein	[7545:8046]	166	MG592490.1	Vibrio phage 1.116.O._10N.222.52.C10, partial genome.	1.3e-12	0.238194	1.1	8e-11	28.4	0.3	2.2	1	1	1	2	2	2	2	0.03207	0.0105634
Siphoviridae	1291	IPP54_00053	APD23897.1	holin 1	[37187:37604]	138	KY065492.1	Streptococcus phage IPP54, complete genome.	7.8e-14	0.275182	1	9.1e-14	37.5	1	1.1	1	0	0	1	1	1	1	0.0265252	0.0266667
Siphoviridae	1247	BOW85_gp104	YP_009322580.1	DNA primase/helicase	[126365:127679]	437	NC_031922.1	Synechococcus phage S-CAM9 isolate 1109NB16, complete genome.	6.2e-06	0.0210037	0	6.4e-06	11.3	0	1.2	1	0	0	1	1	1	1	0	0
Siphoviridae	1847	ANB40789.1	ANB40789.1	hypothetical protein	[19294:19879]	194	KU599885.1	Flavobacterium phage Fpv11, complete genome.	2.9e-07	0.194253	3.1	2.5e-06	13.9	2.9	2.3	1	1	0	1	1	1	1	0.183432	0.208633
Siphoviridae	148	APU01800.1	APU01800.1	exonuclease	[234244:235201]	318	KY290955.1	Aeromonas phage 65.2, complete genome.	6.1e-06	0.0715116	0	1.1e-05	11.5	0	1.3	1	0	0	1	1	1	1	0	0
Siphoviridae	1932	NVP1251O_35	AUR98466.1	hypothetical protein	[22191:22581]	129	MG592618.1	Vibrio phage 1.251.O._10N.261.55.E5, partial genome.	8.8e-07	0.154082	0.1	3.3e-06	13.3	0	1.9	1	1	1	2	2	2	1	0.00662252	0
Siphoviridae	2315	AND75614.1	AND75614.1	DNA polymerase	[29867:31874]	668	KU234533.1	Nostoc phage A1, complete genome.	3.2e-10	0.0325033	0.2	4.4e-10	24.4	0.2	1.1	1	0	0	1	1	1	1	0.00806452	0.00819672
Siphoviridae	1585	P7574_49	ARU13940.1	late transcriptional regulator	[35177:35576]	132	KY705271.1	Streptococcus phage P7574, complete genome.	7.6e-55	1.32171	5.4	8.2e-55	170.4	5.4	1	1	0	0	1	1	1	1	0.0316716	0.0316901
Siphoviridae	1309	BI042_gp41	YP_009287717.1	hypothetical protein	[30223:30463]	79	NC_031076.1	Propionibacterium phage PFR1, complete genome.	5.4e-06	0.0935252	0.9	2.1e-05	11.1	0.9	1.9	1	1	0	1	1	1	1	0.0692308	0.0810811
Siphoviridae	3466	ALN97210.1	ALN97210.1	hypothetical protein	[21948:22746]	265	KT876725.1	Flavobacterium phage FpV9, complete genome.	2.1e-22	0.378736	2.6	3.2e-22	65.3	2.6	1.6	1	1	0	1	1	1	1	0.0394537	0.0398162
Siphoviridae	2341	NVP2058O_118	AUS02035.1	D12 class N6 adenine-specific DNA methyltransferase	[75413:76271]	285	MG592662.1	Vibrio phage 2.058.O._10N.286.46.B8, partial genome.	5.3e-29	0.322878	0	7.2e-29	87	0	1.2	1	0	0	1	1	1	1	0	0
Siphoviridae	1052	AM4_013	ARM66672.1	thymidine kinase	[7964:8561]	198	KY554771.1	Lactococcus phage AM4, complete genome.	4.1e-07	0.0630081	0	5.4e-07	15.1	0	1.2	1	0	0	1	1	1	1	0	0
Siphoviridae	1282	ASV43729.1	ASV43729.1	hypothetical protein	[7336:7525]	62	KY883657.1	Vibrio phage JSF23, complete genome.	2.1e-05	0.142105	3.7	2.4e-05	10.6	3.7	1.1	1	0	0	1	1	1	1	0.342593	0.349057
Siphoviridae	1063	GMA2_41	AKJ72579.1	hypothetical protein	[42740:43205]	154	KR063281.1	Gordonia phage GMA2, complete genome.	1.5e-16	0.310596	0.7	2.1e-16	46.3	0.7	1.2	1	0	0	1	1	1	1	0.0149254	0.0151188
Siphoviridae	2857	S330809_136	AOV59597.1	DNA helicase	[123831:125301]	489	KU686201.1	Synechococcus phage S-CAM4 isolate 0809SB33, complete genome.	2.6e-07	0.0200264	0	4.5e-07	14.4	0	1.3	1	0	0	1	1	1	1	0	0
Siphoviridae	1742	NVP1027O_30	AUR82728.1	neck protein	[17944:18370]	141	MG592411.1	Vibrio phage 1.027.O._10N.286.54.B8, partial genome.	9.1e-14	0.179524	0.9	1.3e-13	37.1	0.7	1.4	1	1	0	1	1	1	1	0.0238727	0.0188679
Siphoviridae	1192-1192-1563-1581-159-176-2149-2543-3258-3811-4460-4585-4585-484-4988-6047-6047-6057-664-761-761-915-915-919-919	IPP5_00026	APD21545.1	site-specific recombinase integrase family protein	[12009:12552]	180	KY065449.1	Streptococcus phage IPP5, complete genome.	1.7e-36	0.249224	0	2e-36	112.2	0	1	1	0	0	1	1	1	1	0	0
Siphoviridae	1993	ATN93301.1	ATN93301.1	DNA recombination-dependent growth factor C	[40832:41786]	317	MF959998.1	Marinobacter phage PS6, complete genome.	8.4e-08	0.0498599	0	1.7e-07	16.8	0	1.4	1	1	0	1	1	1	1	0	0
Siphoviridae	1375	P9903_41	ARU14831.1	hypothetical protein	[31202:31445]	80	KY705290.1	Streptococcus phage P9903, complete genome.	8.5e-38	1.03784	0.1	9.2e-38	115.1	0.1	1	1	0	0	1	1	1	1	0.000868056	0.00086881
Siphoviridae	2472	IPP12_00029	APD21837.1	hypothetical protein	[11308:11545]	78	KY065454.1	Streptococcus phage IPP12, complete genome.	4.3e-07	0.128682	0	5.8e-07	16.2	0	1.3	1	1	0	1	1	1	1	0	0
Siphoviridae	2352	ASV42482.1	ASV42482.1	hypothetical protein	[100239:100473]	77	KY883639.1	Vibrio phage JSF14, complete genome.	1.9e-06	0.0367978	0	2e-06	13.1	0	1	1	0	0	1	1	1	1	0	0
Siphoviridae	645	NVP1277A_55	AUS00620.1	HAD-like domain protein	[33841:34321]	159	MG592645.1	Vibrio phage 1.277.A._10N.286.54.E7, partial genome.	1.8e-31	0.530556	0	2.1e-31	95.3	0	1.1	1	0	0	1	1	1	1	0	0
Siphoviridae	1185	NVP1061O_41	AUR84622.1	RusA-like crossover junction endodeoxyribonuclease	[31497:31887]	129	MG592439.1	Vibrio phage 1.061.O._10N.286.55.C2, partial genome.	3.1e-08	0.166667	0	4.1e-08	19.5	0	1.1	1	0	0	1	1	1	1	0	0
Siphoviridae	2384	DeepPurple_gp031	ARW58282.1	hypothetical protein	[31050:31773]	240	MF176161.1	Bacillus phage Deep-Purple, complete genome.	3.9e-05	0.0676259	8.7	3e-05	9.8	3	2.7	1	1	0	2	2	2	2	0.925532	0.306122
Siphoviridae	1372	KPNN53_055	ASW27596.1	hypothetical protein	[46539:47253]	237	MF476924.1	Klebsiella phage YMC15/11/N53_KPN_BP, complete genome.	3.9e-14	0.214365	0.2	2.8e-12	32.8	0.2	2.3	1	1	0	1	1	1	1	0.00515464	0.00609756
Siphoviridae	151	AAT72372.1	AAT72372.1	S-adenosylmethionine synthetase	[25706:26768]	353	AY657002.1	Streptococcus phage phi1207.3, complete genome.	1.2e-05	0.0630435	0	2e-05	10.9	0	1.3	1	0	0	1	1	1	1	0	0
Siphoviridae	1089	IPP10_00023	APD21712.1	putative NTP-binding protein	[9319:10147]	275	KY065452.1	Streptococcus phage IPP10, complete genome.	3.3e-09	0.0755034	8.3	2e-08	19.9	0	2.3	1	1	0	2	2	2	2	0.368889	0
Siphoviridae	1036	NVP1136O_28	AUR90032.1	portal protein	[13574:15131]	518	MG592507.1	Vibrio phage 1.136.O._10N.261.45.E11, partial genome.	3e-73	0.441667	1	3.6e-73	232.9	1	1	1	0	0	1	1	1	1	0.00428816	0.00429369
Siphoviridae	135	UE46_p05265	AQY52638.1	hypothetical protein	[15220:16042]	273	CP011103.1	Listeria phage LWP01, complete genome.	3.5e-05	0.0726619	6.9	2.8e-05	10.4	4.2	2.1	2	0	0	2	2	2	1	0.683168	0.403846
Siphoviridae	1792	ATW59485.1	ATW59485.1	glutaredoxin-like protein	[30378:30699]	106	MG252693.1	Lactobacillus phage Lenus, complete genome.	5.5e-06	0.137113	0.1	5.7e-05	10	0.1	2.1	1	1	1	2	2	2	1	0.0075188	0.01
Siphoviridae	1430	ASV42719.1	ASV42719.1	DNA ligase	[111100:112453]	450	KY883640.1	Vibrio phage JSF17, complete genome.	2.6e-11	0.0976744	0.2	5.9e-08	18.4	0	2.4	1	1	1	2	2	2	2	0.00680272	0
Siphoviridae	1621	BAS32837.1	BAS32837.1	head protein	[22114:23008]	297	AB916497.1	Ralstonia phage RS138 DNA, complete genome.	5.3e-144	1.56465	0.4	5.9e-144	464.6	0.4	1	1	0	0	1	1	1	1	0.00086077	0.000860956
Siphoviridae	456	P7951_43	ARU14228.1	DNA binding protein	[31808:32309]	166	KY705277.1	Streptococcus phage P7951, complete genome.	2.4e-36	1.09109	0.2	4.2e-36	109.5	0.2	1.4	1	0	0	1	1	1	1	0.00181488	0.00182648
Siphoviridae	0	NVP1247A_27	AUR98101.1	NlpC/P60 family protein	[20661:21078]	138	MG592612.1	Vibrio phage 1.247.A._10N.261.54.E12, partial genome.	1.9e-06	0.056962	0	2.4e-06	13.2	0	1.4	1	1	0	1	1	1	1	0	0
Siphoviridae	4504	phiARI0468-1_25	ALA47007.1	YopX domain protein	[24747:25140]	130	KT337355.1	Streptococcus phage phiARI0468-1, complete genome.	1.6e-15	0.327068	0.2	2.5e-15	42.8	0.2	1.6	1	1	0	1	1	1	1	0.0045977	0.0046729
Siphoviridae	1462	ASD53736.1	ASD53736.1	hypothetical protein	[11490:11796]	101	MF044457.1	Escherichia phage ST0, complete genome.	6.2e-07	0.196154	0.1	7.4e-07	15.1	0.1	1.2	1	0	0	1	1	1	1	0.00653595	0.00662252
Siphoviridae	2274	Ec3a_66	AQN32414.1	hypothetical protein	[43202:43364]	53	KY398841.1	Escherichia phage vB_Ecos_CEB_EC3a, complete genome.	5.1e-41	2.34717	0.1	5.5e-41	124.3	0.1	1	1	0	0	1	1	1	1	0.000803859	0.000804505
Siphoviridae	645	KPNN133_052	ASW27671.1	putative phosphatase	[45185:45647]	153	MF476925.1	Klebsiella phage YMC16/01/N133_KPN_BP, complete genome.	1.7e-48	0.838889	0	2e-48	150.7	0	1	1	0	0	1	1	1	1	0	0
Siphoviridae	2071	CDG57936.1	CDG57936.1	hypothetical protein	[10445:10628]	60	HG424323.1	Streptococcus phage 20617 complete prophage genome.	2.6e-30	0.850467	1	2.8e-30	90.9	1	1	1	0	0	1	1	1	1	0.010989	0.0110011
Siphoviridae	1290	LM12_0163	AUV56945.1	hypothetical protein	[113473:114109]	211	MG721208.1	Staphylococcus phage vB_SauM_LM12, complete genome.	6e-31	0.447143	17	3.7e-29	88	6.7	2	1	1	1	2	2	2	2	0.181044	0.0761364
Siphoviridae	1236	BPT24_255	BAV39374.1	Pnk	[209205:210243]	345	LC168164.1	Tenacibaculum phage pT24 DNA, complete genome.	5.9e-20	0.334884	1.6	5.3e-19	54.5	1.6	2.1	1	1	0	1	1	1	1	0.0277778	0.0293578
Siphoviridae	684	NVP1123O_45	AUR89474.1	head morphogenesis domain protein	[29791:30619]	275	MG592498.1	Vibrio phage 1.123.O._10N.286.48.F3, partial genome.	1.3e-06	0.105797	0.2	2.9e-06	13.5	0.2	1.7	1	1	0	1	1	1	1	0.0136986	0.0148148
Siphoviridae	121	CBW39038.1	CBW39038.1	Putative phage neck protein	[12388:12904]	171	FR671407.1	Streptococcus phage 34117.	4.1e-06	0.0934307	0.1	7.8e-06	11.9	0.1	1.4	1	0	0	1	1	1	1	0.0078125	0.00840336
Siphoviridae	1297	P3681_36	ARU13239.1	DNA primase	[29709:30525]	271	KY705256.1	Streptococcus phage P3681, complete genome.	5.4e-170	2.04535	0	6e-170	550	0	1	1	0	0	1	1	1	1	0	0
Siphoviridae	1432-1531-2566-2566-2592-472-5028-5028-5087-5087-5466-624-862	NVP1111B_41	AUR88297.1	hypothetical protein	[28103:28553]	149	MG592485.1	Vibrio phage 1.111.B._10N.286.45.E6, partial genome.	2.1e-11	0.0993421	0	2.2e-11	30.1	0	1	1	0	0	1	1	1	1	0	0
Siphoviridae	108	10W22S_013	ANY28743.1	major tail protein	[7355:8018]	220	KX379669.1	Lactococcus phage 10W22S, complete genome.	3.8e-158	1.69934	1.5	4.2e-158	511.4	1.5	1	1	0	0	1	1	1	1	0.00293255	0.00293312
Siphoviridae	1532	AUO79305.1	AUO79305.1	hypothetical protein	[4762:5143]	126	MF580961.1	Salinibacter virus M31CR41-2, partial genome.	6.3e-07	0.2	0.6	1.9e-06	14.7	0.3	1.8	1	1	1	2	2	2	1	0.037037	0.0204082
Siphoviridae	456	CNR33_00063	ATW57909.1	hypothetical protein	[44100:44682]	193	MG018926.1	Pseudomonas phage tabernarius, complete genome.	1.7e-31	0.937624	0.1	2e-17	49.5	0	2.1	1	1	1	2	2	2	2	0.00105597	0
Siphoviridae	1301	ANT42673.1	ANT42673.1	DNA primase	[4539:6111]	523	KX119189.1	Helicobacter phage Pt21299RU, complete genome.	2.6e-10	0.152326	0	5.5e-10	25.1	0	1.5	1	0	0	1	1	1	1	0	0
Siphoviridae	1117	CBR26908.1	CBR26908.1	hypothetical protein	[36101:36812]	236	FN997652.1	Streptococcus phage phi-SsUD.1 complete sequence.	5.5e-08	0.0408578	2.7	1.7e-05	9.9	0	2.1	2	0	0	2	2	2	2	0.149171	0
Siphoviridae	1886	NVP1134O_51	AUR89918.1	endodeoxyribonuclease	[30645:31005]	119	MG592505.1	Vibrio phage 1.134.O._10N.222.52.B8, partial genome.	4.3e-12	0.218243	0	7.9e-12	31.4	0	1.5	1	1	0	1	1	1	1	0	0
Siphoviridae	2857	vB_SscM-2_062	ANT44929.1	hypothetical protein	[30739:31495]	251	KX171213.1	Staphylococcus phage vB_SscM-2, complete genome.	2.1e-07	0.0204216	0	4.6e-07	14.4	0	1.5	1	1	0	1	1	1	1	0	0
Siphoviridae	1432-1531-2566-2566-2592-472-5028-5028-5087-5087-5466-624-862	P3684_37	ARU13285.1	hypothetical protein	[31543:31867]	107	KY705257.1	Streptococcus phage P3684, complete genome.	1.5e-22	0.219408	0	1.7e-22	66.6	0	1	1	0	0	1	1	1	1	0	0
Siphoviridae	2731	NVP1283C_01	AUS01243.1	hypothetical protein	[<0:917]	304	MG592653.1	Vibrio phage 1.283.C._10N.286.55.A1, partial genome.	2e-07	0.0880208	0	3.1e-07	16.3	0	1.3	1	0	0	1	1	1	1	0	0
Siphoviridae	920	BBA65441.1	BBA65441.1	phosphoesterase	[172827:173391]	187	AP018399.1	Xanthomonas phage XacN1 DNA, complete genome.	2.1e-24	0.290438	0.6	2.7e-24	72.5	0.6	1.1	1	0	0	1	1	1	1	0.00823045	0.00827586
Siphoviridae	2242	AUR81265.1	AUR81265.1	hypothetical protein	[34924:35332]	135	MG784342.1	Bacillus phage Carmen17, complete genome.	3.2e-09	0.0942623	0.2	3.4e-09	22.9	0.2	1	1	0	0	1	1	1	1	0.00869565	0.00873362
Siphoviridae	1276	IPP12_00025	APD21833.1	hypothetical protein	[9983:10409]	141	KY065454.1	Streptococcus phage IPP12, complete genome.	2.7e-20	0.38129	1.3	2.9e-19	55.7	0.2	2	1	1	1	2	2	2	2	0.0219966	0.00359066
Siphoviridae	2337	EFP01_019	APZ81946.1	putative DNA repair exonuclease	[13760:15014]	417	KY549443.1	Enterococcus phage EFP01, complete genome.	2.4e-56	0.430024	8.3	3e-56	177.2	8.3	1	1	0	0	1	1	1	1	0.0467342	0.0468397
Siphoviridae	2243	EF62_phi0038	ADX81362.1	hypothetical protein	[19399:19723]	107	CP002495.1	Enterococcus phage EF62phi, complete genome.	2.6e-05	0.0221951	5.5	2.7e-05	9.1	5.5	1	1	0	0	1	1	1	1	0.604396	0.604396
Siphoviridae	1527	NVP1226O_24	AUR96551.1	pectin lyase fold/virulence factor	[17919:19776]	618	MG592593.1	Vibrio phage 1.226.O._10N.261.48.E5, partial genome.	3.4e-06	0.0184543	0	5.5e-06	11	0	1.2	1	0	0	1	1	1	1	0	0
Siphoviridae	1203	BBC43495.1	BBC43495.1	putitive minor tail protein	[20409:20928]	172	AP018471.1	Mycobacterium phage Y10 DNA, complete genome, note: sample2.	4.7e-31	0.531073	2.9	1.2e-30	92.7	2.9	1.6	1	1	0	1	1	1	1	0.0308511	0.0312837
Siphoviridae	1290	NVP1167O_15	AUR91911.1	winged helix-turn-helix DNA-binding domain protein	[9205:9895]	229	MG592534.1	Vibrio phage 1.167.O._10N.261.51.F2, partial genome.	1.4e-15	0.208095	0.1	1.6e-15	43.5	0.1	1.2	1	0	0	1	1	1	1	0.00228833	0.00229885
Siphoviridae	1192-1192-1563-1581-159-176-2149-2543-3258-3811-4460-4585-4585-484-4988-6047-6047-6057-664-761-761-915-915-919-919	IPP68_00001	APD24525.1	integrase	[0:1149]	382	KY065504.1	Streptococcus phage IPP68, complete genome.	9.3e-47	0.32439	2.8	1.1e-46	146	2.8	1	1	0	0	1	1	1	1	0.0191388	0.0191781
Siphoviridae	1114	IPP22_00030	APD22318.1	transcriptional activator	[11937:12339]	133	KY065463.1	Streptococcus phage IPP22, complete genome.	1.3e-18	0.389781	0.3	1.5e-18	53.2	0.3	1	1	0	0	1	1	1	1	0.00561798	0.0056391
Siphoviridae	141-141-4251-4251-4252-4252	BBC28535.1	BBC28535.1	hypothetical protein	[12707:13484]	258	AP018462.1	Mycobacterium phage D12 DNA, complete genome.	2.9e-90	1.07138	1.2	3.3e-90	288.1	1.2	1	1	0	0	1	1	1	1	0.00416378	0.00416522
Siphoviridae	2333	SLURMMXVI_140021	SOE45238.1	hypothetical protein	[13576:13747]	56	LT907986.1	Escherichia phage vB_Eco_SLUR25 genome assembly, chromosome: I.	4.2e-06	0.115929	0.1	1e-05	11.9	0	1.7	1	1	1	2	2	2	1	0.00763359	0
Siphoviridae	151	UF08_4	AJW76893.1	single-stranded DNA-binding protein	[2030:2456]	141	KP836355.1	Marinitoga camini virus 1, complete genome.	8.4e-17	0.26087	0.5	1.3e-16	47.4	0.5	1.4	1	1	0	1	1	1	1	0.0104167	0.0105485
Siphoviridae	2258-3122-6181	AM2_013	ARM66318.1	hypothetical protein	[8132:8477]	114	KY554769.1	Lactococcus phage AM2, complete genome.	4.1e-21	0.23861	0.2	4.4e-21	61.7	0.2	1	1	0	0	1	1	1	1	0.00323625	0.00324149
Siphoviridae	465	AUO79339.1	AUO79339.1	terminase large subunit	[602:2366]	587	MF580962.1	Salinibacter virus M31CR41-3, partial genome.	6e-20	0.13765	0	1.4e-19	56.2	0	1.5	1	1	0	1	1	1	1	0	0
Siphoviridae	1406	STP03_020	APM00276.1	head protein	[15077:15362]	94	KY176369.1	Salmonella phage STP03, complete genome.	1.7e-62	2.06596	8.3	1.9e-62	194.1	8.3	1	1	0	0	1	1	1	1	0.0427394	0.0427615
Siphoviridae	1753	EC_CP1639_13	CAC83133.1	hypothetical protein	[9450:10050]	199	AJ304858.2	Bacteriophage CP-1639 and chromosomal integration site.	2.2e-36	0.559799	5.4	9.2e-29	86.5	1	2.8	2	1	1	3	3	3	2	0.048474	0.0115607
Siphoviridae	4504	ATW59544.1	ATW59544.1	YopX protein	[75782:76208]	141	MG252693.1	Lactobacillus phage Lenus, complete genome.	5.2e-14	0.290226	0.1	6.4e-14	38.3	0.1	1.1	1	0	0	1	1	1	1	0.00259067	0.00261097
Siphoviridae	1710	NVP2117O_54	AUS02346.1	hypothetical protein	[36135:37098]	320	MG592667.1	Vibrio phage 2.117.O._10N.261.45.E9, partial genome.	3.4e-08	0.0494681	0	1e-07	17.1	0	1.6	1	1	1	2	2	2	1	0	0
Siphoviridae	1192-1192-1563-1581-159-176-2149-2543-3258-3811-4460-4585-4585-484-4988-6047-6047-6057-664-761-761-915-915-919-919	STR03_24	APZ82136.1	integrase	[19682:20753]	356	KY363359.1	Streptococcus phage Str03, complete genome.	3.1e-75	0.532373	7	3.8e-75	239.8	7	1	1	0	0	1	1	1	1	0.0291545	0.029191
Siphoviridae	1432-1531-2566-2566-2592-472-5028-5028-5087-5087-5466-624-862	NVP1225O_63	AUR96515.1	hypothetical protein	[40368:40788]	139	MG592592.1	Vibrio phage 1.225.O._10N.261.48.B7, partial genome.	6.4e-10	0.0832237	0	6.9e-10	25.2	0	1	1	0	0	1	1	1	1	0	0
Siphoviridae	1373	ANT45490.1	ANT45490.1	mobile element protein	[11238:12309]	356	KX119183.1	Helicobacter phage SwC388G genomic sequence.	2.2e-46	0.371026	17.8	2.7e-41	127.9	10.5	2	2	0	0	2	2	2	2	0.123013	0.0820954
Siphoviridae	1432-1531-2566-2566-2592-472-5028-5028-5087-5087-5466-624-862	Sf11_gp11	ATE85658.1	putative type III restriction endonuclease	[8127:8583]	151	MF158038.1	Shigella phage Sf11, complete genome.	1.9e-09	0.0782895	0	2.1e-09	23.6	0	1	1	0	0	1	1	1	1	0	0
Siphoviridae	2341	BN7874_162	SBV38331.1	DNA adenine methyltransferase	[125767:126607]	279	LT598654.1	Phage NCTB genome assembly, chromosome: I.	3.2e-24	0.264945	0	4.6e-24	71.3	0	1.2	1	0	0	1	1	1	1	0	0
Siphoviridae	151	NVP1189B_34	AUR93860.1	nucleic acid-binding, OB-fold protein	[22294:22798]	167	MG592557.1	Vibrio phage 1.189.B._10N.286.51.B5, partial genome.	1.7e-24	0.396739	0.7	1.9e-24	72.9	0.7	1	1	0	0	1	1	1	1	0.00958904	0.00960219
Siphoviridae	1528	EFP01_075	APZ82002.1	putative RNA polymerase	[77864:78458]	197	KY549443.1	Enterococcus phage EFP01, complete genome.	3.6e-06	0.03219	0.3	4.9e-06	11.8	0.3	1.1	1	0	0	1	1	1	1	0.0245902	0.0254237
Siphoviridae	1366	CLA_0075	ARH11858.1	minor tail protein	[38418:38757]	112	KX581091.3	Vibrio phage Cla, complete genome.	2.8e-18	0.479817	0	3e-18	52.2	0	1	1	0	0	1	1	1	1	0	0
Siphoviridae	2451	HQ82_0177	AIM51705.1	PD-(D/E)XK nuclease superfamily protein	[3703:4450]	248	KM209271.1	Dickeya phage phiDP10.3 clone pD10.contig.42_1 genomic sequence.	2.1e-06	0.0517375	0.1	3e-06	12.9	0.1	1.2	1	0	0	1	1	1	1	0.00746269	0.00775194
Siphoviridae	1100	P2B40kb_p041	ATS93708.1	DNA packaging protein B	[37480:39253]	590	MF979561.1	Pectobacterium phage DU_PP_II, complete genome.	1.5e-08	0.0355596	0	3.2e-08	18.6	0	1.5	1	0	0	1	1	1	1	0	0
Siphoviridae	2472	LP083-1_038	AHL19003.1	DUF3310 domain-containing protein	[12080:12665]	194	KJ094028.1	Listeria phage LP-083-1 contig 2, partial genome.	3.4e-08	0.156589	0.1	1e-07	18.7	0.1	1.8	1	0	0	1	1	1	1	0.0049505	0.00534759
Siphoviridae	1047	NVP1219O_16	AUR96263.1	hypothetical protein	[7421:7937]	171	MG592589.1	Vibrio phage 1.219.O._10N.261.45.E2, partial genome.	2e-17	0.375188	1.3	3.1e-17	49.2	1.3	1.4	1	1	0	1	1	1	1	0.0260521	0.0264228
Siphoviridae	2146	AUN43330.1	AUN43330.1	tail assembly protein	[14381:15938]	518	MG708273.1	Streptococcus phage vB_SthS_VA698, partial genome.	3.2e-17	0.0694645	3.1	1.4e-10	26	0.3	3.2	2	1	1	3	3	3	3	0.0645833	0.0115385
Siphoviridae	2857	NVP1025O_016	AUR82499.1	PhoH-like protein	[10949:11693]	247	MG592409.1	Vibrio phage 1.025.O._10N.222.46.B6, partial genome.	1.5e-11	0.0384717	0	1.9e-11	28.9	0	1.1	1	0	0	1	1	1	1	0	0
Siphoviridae	684	IPP69_00034	APD24612.1	DNA-binding protein	[14748:14856]	35	KY065505.1	Streptococcus phage IPP69, complete genome.	1.5e-06	0.105072	0.3	1.5e-06	14.5	0.3	1.1	1	0	0	1	1	1	1	0.0206897	0.0206897
Siphoviridae	1470	B7L88_gp061	YP_009352318.1	hypothetical protein	[52259:52565]	101	NC_034248.1	Rhizobium phage RHEph10, complete genome.	1e-09	0.204959	0.1	1.1e-09	24.6	0.1	1.1	1	0	0	1	1	1	1	0.00403226	0.00406504
Siphoviridae	213	BN12_16	AUS03569.1	putative tail protein	[11281:12400]	372	MG727695.1	Bacillus phage BN12, complete genome.	1.7e-10	0.0683117	0	3.3e-10	25.4	0	1.4	2	0	0	2	2	2	1	0	0
Siphoviridae	2185	BIS33_17	ARB12471.1	hypothetical protein	[9179:9305]	41	KY652725.1	Klebsiella phage vB_KpnP_BIS33, complete genome.	6.2e-10	0.307229	0.3	8.6e-10	25	0.3	1.2	1	0	0	1	1	1	1	0.0117647	0.012
Siphoviridae	1526	BBC43395.1	BBC43395.1	putative head-to-tail connector protein	[10609:10966]	118	AP018470.1	Mycobacterium phage Y2 DNA, complete genome.	1e-08	0.197222	0	1.3e-08	21	0	1.3	1	1	0	1	1	1	1	0	0
Siphoviridae	106	phiARI0004_20	ALA47440.1	hypothetical protein	[20828:22298]	489	KT337339.1	Streptococcus phage phiARI0004, complete genome.	1.1e-122	0.813347	13.5	1.4e-122	395.8	13.5	1	1	0	0	1	1	1	1	0.0340823	0.0341081
Siphoviridae	1371	NVP1189C_09	AUR93901.1	head completion adaptor	[6708:7221]	170	MG592558.1	Vibrio phage 1.189.C._10N.286.51.B5, partial genome.	1.3e-14	0.230114	0	1.6e-14	40.2	0	1.2	1	0	0	1	1	1	1	0	0
Siphoviridae	1256	P19250A_0034	APC43919.1	recombinase	[29704:30247]	180	KX815270.1	Methylophilaceae phage P19250A, complete genome.	6.1e-13	0.157919	0.1	1e-12	34.1	0.1	1.4	1	1	0	1	1	1	1	0.00286533	0.00293255
Siphoviridae	330	AQN32299.1	AQN32299.1	major capsid protein	[8238:9456]	405	KY379511.2	Pseudoalteromonas phage PHS21, complete genome.	4.5e-88	0.70804	1	5.2e-88	281.5	1	1	1	0	0	1	1	1	1	0.00354862	0.0035524
Siphoviridae	1432-1531-2566-2566-2592-472-5028-5028-5087-5087-5466-624-862	P7601_40	ARU13981.1	hypothetical protein	[30934:31258]	107	KY705272.1	Streptococcus phage P7601, complete genome.	4.6e-23	0.225329	0	5.1e-23	68.3	0	1	1	0	0	1	1	1	1	0	0
Siphoviridae	1028	P13BB106kb_p069	ATS94053.1	hypothetical protein	[46696:47182]	161	MF979564.1	Pectobacterium phage DU_PP_V, complete genome.	1.9e-42	0.769006	6.5	2.1e-42	131.4	6.5	1	1	0	0	1	1	1	1	0.0494297	0.0494673
Siphoviridae	1024	APU93204.1	APU93204.1	hypothetical protein	[710:836]	41	KX130960.1	Escherichia phage vB_EcoS-IME253, complete genome.	1.2e-09	0.5	3.5	4.3e-09	22.7	3.5	1.7	1	1	0	1	1	1	1	0.142857	0.154185
Siphoviridae	1044	Sf18_gp105	ATE86379.1	hypothetical protein	[61811:62696]	294	MF158044.1	Shigella phage Sf18, complete genome.	1.8e-21	0.539655	19.1	2e-13	36.7	4.4	2.3	1	1	1	2	2	2	2	0.305112	0.119891
Siphoviridae	1621	NVP1142O_31	AUR90353.1	major head subunit	[17205:18102]	298	MG592513.1	Vibrio phage 1.142.O._10N.261.49.E11, partial genome.	1.6e-92	0.99596	0.1	1.7e-92	295.6	0.1	1	1	0	0	1	1	1	1	0.000338066	0.000338295
Siphoviridae	1393	NVP1108O_14	AUR88080.1	major tail protein	[8727:9927]	399	MG592482.1	Vibrio phage 1.108.O._10N.222.51.A4, partial genome.	3.9e-36	0.357605	1.3	9.5e-36	109.2	1.3	1.6	1	1	0	1	1	1	1	0.0117647	0.0119048
Siphoviridae	1047	VW6B_16	ATN93620.1	GemA protein	[8079:8502]	140	MF975721.1	Pseudomonas phage VW-6B, complete genome.	4.1e-29	0.659398	0.3	5e-29	87.4	0.3	1	1	0	0	1	1	1	1	0.00342075	0.00343249
Siphoviridae	1495	ANB40390.1	ANB40390.1	putative DNA polymerase	[77810:78860]	349	KU599878.1	Flavobacterium phage Fpv2, complete genome.	8.7e-15	0.0659574	0.2	1.2e-14	39.8	0.2	1.2	1	0	0	1	1	1	1	0.00496278	0.00502513
Siphoviridae	1613	EauS123_00003	ALY08002.1	DnaD domain protein	[434:1298]	287	KU160495.1	Exiguobacterium phage vB_EauS-123, complete genome.	5.5e-06	0.091791	0.1	1.2e-05	11.2	0.1	1.5	1	0	0	1	1	1	1	0.00813008	0.00892857
Siphoviridae	1232	P7633_44	ARU14182.1	hypothetical protein	[33659:34367]	235	KY705276.1	Streptococcus phage P7633, complete genome.	4e-151	2.07234	6.6	4.5e-151	486.9	6.6	1	1	0	0	1	1	1	1	0.0135524	0.0135551
Siphoviridae	1008	ATI99419.1	ATI99419.1	hypothetical protein	[60592:60982]	129	KY114934.1	Salmonella phage SP01, complete genome.	1e-73	1.76641	0	1.1e-73	231.2	0	1	1	0	0	1	1	1	1	0	0
Siphoviridae	4558	NVP1157O_22	AUR91190.1	hypothetical protein	[15105:15453]	115	MG592525.1	Vibrio phage 1.157.O._10N.261.45.B7, partial genome.	3.6e-07	0.125385	0.1	1.6e-05	11	0	2.5	1	1	1	2	2	2	2	0.00613497	0
Siphoviridae	1499	ALN97271.1	ALN97271.1	hypothetical protein	[21654:22365]	236	KT876726.1	Flavobacterium phage FpV21, complete genome.	1.4e-12	0.1157	0.1	1.7e-11	30.3	0.1	1.9	1	1	0	1	1	1	1	0.00294985	0.00330033
Siphoviridae	2337	NVP1161O_172	AUR91614.1	metallo-dependent phosphatase-like protein	[109627:110935]	435	MG592529.1	Vibrio phage 1.161.O._10N.261.48.C5, partial genome.	8.2e-14	0.090799	1	1.1e-13	37	1	1.2	1	0	0	1	1	1	1	0.0266667	0.027027
Siphoviridae	1270	pVa5_0047	AOT26812.1	nucleoside 2-deoxyribosyltransferase	[20236:20527]	96	KX581096.3	Vibrio phage pVa-5, complete genome.	1.6e-07	0.0701195	0	2.1e-07	17.2	0	1.3	1	0	0	1	1	1	1	0	0
Siphoviridae	1451	NVP1049O_14	AUR84123.1	neck protein	[9338:9968]	209	MG592431.1	Vibrio phage 1.049.O._10N.286.54.B5, partial genome.	2.2e-39	0.576667	5.4	2.6e-39	120.9	5.4	1	1	0	0	1	1	1	1	0.0445912	0.044665
Siphoviridae	1993	NVP1121O_211	AUR89239.1	putative exonuclease	[121819:122707]	295	MG592495.1	Vibrio phage 1.121.O._10N.286.46.C4, partial genome.	1.1e-07	0.0484594	0	1.4e-07	17	0	1.3	1	1	0	1	1	1	1	0	0
Siphoviridae	1719	Goe3_c05300	APZ82519.1	hypothetical protein	[28329:28659]	109	KY368640.1	Bacillus phage vB_BsuM-Goe3, complete genome.	5.2e-06	0.132	3	7.6e-05	9.5	0.4	2.2	1	1	1	2	2	2	2	0.227273	0.0421053
Siphoviridae	2472	NVP1237B_62	AUR97216.1	protein of unknown function DUF3310	[36258:36663]	134	MG592602.1	Vibrio phage 1.237.B._10N.261.52.C5, partial genome.	7.2e-21	0.474419	0.4	1.4e-20	60.3	0.4	1.4	1	0	0	1	1	1	1	0.00653595	0.0066335
Siphoviridae	1526	CUW01219.1	CUW01219.1	Phage head-tail joining protein	[6641:6980]	112	LN997803.1	Escherichia coli phage phi467.	8.9e-07	0.139815	0	1.2e-06	14.7	0	1.1	1	0	0	1	1	1	1	0	0
Siphoviridae	2731	NVP1223O_01	AUR96298.1	hypothetical protein	[234:1311]	358	MG592590.1	Vibrio phage 1.223.O._10N.261.48.A9, partial genome.	2.4e-10	0.138021	0	4.7e-10	25.6	0	1.4	1	0	0	1	1	1	1	0	0
Siphoviridae	1330	BOW81_gp74	YP_009321943.1	hypothetical protein	[81972:83277]	434	NC_031912.1	Flavobacterium phage Fpv20, complete genome.	1e-35	0.26855	8.4	9.6e-29	86.3	2.2	2.9	1	1	1	2	2	2	2	0.0768527	0.0254925
Siphoviridae	2857	ARW57439.1	ARW57439.1	DNA helicase	[8686:10012]	441	MF036690.1	Serratia phage CHI14, complete genome.	3.2e-30	0.119763	0	4.1e-30	90.6	0	1.2	1	0	0	1	1	1	1	0	0
Siphoviridae	121	BOX03_gp13	YP_009321783.1	hypothetical protein	[16328:16844]	171	NC_031910.1	Streptococcus phage phiARI0031, complete genome.	2.3e-06	0.0992701	0.1	4.7e-06	12.6	0.1	1.5	1	0	0	1	1	1	1	0.00735294	0.00793651
Siphoviridae	164	IPP52_00013	APD23750.1	single-strand binding protein	[6747:7323]	191	KY065490.1	Streptococcus phage IPP52, complete genome.	1e-05	0.1	1.5	0.00081	5.8	0.1	2.3	2	0	0	2	2	2	2	0.12605	0.0172414
Siphoviridae	1221	AUN43337.1	AUN43337.1	capsid and scaffold protein	[22795:23146]	116	MG708273.1	Streptococcus phage vB_SthS_VA698, partial genome.	1.9e-06	0.118033	0.1	2e-06	14.3	0.1	1.2	1	1	0	1	1	1	1	0.00694444	0.00699301
Siphoviridae	1256	NVP1239O_36	AUR97472.1	essential recombination function protein	[24701:25337]	211	MG592605.1	Vibrio phage 1.239.O._10N.261.52.F6, partial genome.	5.4e-17	0.217647	1.3	8e-17	47.6	1.3	1.2	1	0	0	1	1	1	1	0.027027	0.0273109
Siphoviridae	148	APU01206.1	APU01206.1	hypothetical protein	[40400:40739]	112	KY290952.1	Aeromonas phage 32, complete genome.	1.6e-06	0.0825581	0	2.3e-06	13.7	0	1.2	1	0	0	1	1	1	1	0	0
Siphoviridae	1432-1531-2566-2566-2592-472-5028-5028-5087-5087-5466-624-862	P9851_39	ARU14547.1	hypothetical protein	[32000:32321]	106	KY705284.1	Streptococcus phage P9851, complete genome.	1.6e-23	0.230263	0	1.7e-23	69.9	0	1	1	0	0	1	1	1	1	0	0
Siphoviridae	1372	NVP1033O_65	AUR83339.1	ribonuclease H-like domain protein	[41313:43035]	573	MG592417.1	Vibrio phage 1.033.O._10N.222.49.B8, partial genome.	9.6e-27	0.441436	0.7	1.6e-26	79.2	0.7	1.2	1	0	0	1	1	1	1	0.00876095	0.00883838
Siphoviridae	1290	AM3_124	ARM66606.1	HTH homing endonuclease	[72434:73133]	232	KY554770.1	Lactococcus phage AM3, complete genome.	9.1e-10	0.117619	0.5	1.6e-09	23.9	0.5	1.7	1	1	0	1	1	1	1	0.0202429	0.0209205
Siphoviridae	1393	NVP1239O_15	AUR97451.1	major tail protein	[9888:11088]	399	MG592605.1	Vibrio phage 1.239.O._10N.261.52.F6, partial genome.	9.4e-36	0.353722	1	2.4e-35	107.9	1	1.6	1	1	0	1	1	1	1	0.00914913	0.00926784
Siphoviridae	2310	IPP17_00049	APD22073.1	lytic amidase	[33907:34864]	318	KY065458.1	Streptococcus phage IPP17, complete genome.	3.4e-05	0.00882979	4.3	8.7e-05	6.9	4.3	1.7	1	1	0	1	1	1	1	0.518072	0.623188
Siphoviridae	2333	STR01_10	APZ81881.1	minor capsid protein	[7125:7485]	119	KY349816.1	Streptococcus phage Str01, complete genome.	2.3e-39	1.0646	0.7	2.6e-39	120.1	0.7	1	1	0	0	1	1	1	1	0.00581879	0.00582848
Siphoviridae	1314	CNR34_00161	ATW58093.1	hypothetical protein	[110664:110841]	58	MG018927.1	Pseudomonas phage nickie, complete genome.	4.1e-07	0.0952941	0.2	4.1e-07	16.1	0.2	1	1	0	0	1	1	1	1	0.0123457	0.0124224
Siphoviridae	2243	IPP41_00032	APD23302.1	capsid family protein	[16003:17257]	417	KY065481.1	Streptococcus phage IPP41, complete genome.	6.4e-206	1.63366	18.4	7.2e-206	669.7	18.4	1	1	0	0	1	1	1	1	0.0274709	0.027475
Siphoviridae	1366	H8_0060	ARB12941.1	minor tail protein	[31349:31688]	112	KY658674.3	Vibrio phage H8, complete genome.	2.8e-18	0.479817	0	3e-18	52.2	0	1	1	0	0	1	1	1	1	0	0
Siphoviridae	2305	KPNU2874_70	ASW27377.1	hypothetical protein	[53886:54654]	255	MF415411.1	Klebsiella phage KPN U2874, complete genome.	1.8e-93	1.19839	0	2e-93	298.2	0	1	1	0	0	1	1	1	1	0	0
Siphoviridae	2310	AAT72395.1	AAT72395.1	host specificity protein	[42681:45585]	967	AY657002.1	Streptococcus phage phi1207.3, complete genome.	1.8e-12	0.0344681	0	3.3e-12	31.5	0	1.3	1	0	0	1	1	1	1	0	0
Siphoviridae	1544	Ab1052phi_46	ALJ99141.1	hypothetical protein	[23638:23830]	63	KT588075.2	Acinetobacter phage Ab105-2phi, complete genome.	1.8e-06	0.17875	0	2.1e-06	14.1	0	1.2	1	0	0	1	1	1	1	0	0
Siphoviridae	4504	CBW38940.1	CBW38940.1	YopX domain protein	[23154:23595]	146	FR671405.1	Streptococcus phage V22.	2e-16	0.348872	1.5	6.6e-16	44.7	1.3	2	1	1	0	1	1	1	1	0.0323276	0.0290828
Siphoviridae	1297	STR01_39	APZ81896.1	primase/polymerase protein	[29692:30505]	270	KY349816.1	Streptococcus phage Str01, complete genome.	1.4e-154	1.85725	0	1.5e-154	499.5	0	1	1	0	0	1	1	1	1	0	0
Siphoviridae	1886	V504_gp26	YP_008798272.1	phage endodeoxyribonuclease	[20900:21302]	133	NC_022791.1	Streptococcus phage phiBHN167 complete genome.	7e-47	0.981081	0.1	7.7e-47	145	0.1	1	1	0	0	1	1	1	1	0.000688705	0.000689655
Siphoviridae	5481	NVP1239O_25	AUR97461.1	hypothetical protein	[20668:21082]	137	MG592605.1	Vibrio phage 1.239.O._10N.261.52.F6, partial genome.	3.7e-12	0.234532	0	9.5e-12	31.2	0	1.6	1	1	0	1	1	1	1	0	0
Siphoviridae	1544	ASZ76035.1	ASZ76035.1	hypothetical protein	[5208:5475]	88	MF001354.1	Salmonella phage SG1, partial genome.	6e-06	0.15875	0.3	2.5e-05	10.7	0.3	2.1	1	1	0	1	1	1	1	0.023622	0.0280374
Siphoviridae	174	BBC43806.1	BBC43806.1	hypothetical protein	[44662:44932]	89	AP018478.1	Mycobacterium phage A6 DNA, complete sequence.	1.2e-17	0.264398	0.2	8.6e-16	44.5	0.2	2	1	1	0	1	1	1	1	0.0039604	0.00449438
Siphoviridae	5089	NVP2117O_69	AUS02361.1	putative vitamin uptake transporter	[46957:47443]	161	MG592667.1	Vibrio phage 2.117.O._10N.261.45.E9, partial genome.	2.1e-18	0.278421	11.8	2.5e-18	52.7	11.8	1.1	1	0	0	1	1	1	1	0.223062	0.223909
Siphoviridae	1711	NVP1165O_53	AUR91853.1	rossmann-like alpha/beta/alpha sandwich fold protein	[33124:34213]	362	MG592532.1	Vibrio phage 1.165.O._10N.261.51.B7, partial genome.	3.6e-14	0.145693	0	1.5e-13	36.9	0	2.1	1	1	0	1	1	1	1	0	0
Siphoviridae	1529	P7952_08	ARU14240.1	major capsid protein	[5649:6696]	348	KY705278.1	Streptococcus phage P7952, complete genome.	6.6e-20	0.163533	0.8	9.4e-20	56.9	0.8	1.1	1	0	0	1	1	1	1	0.0139373	0.0140598
Siphoviridae	2731	NVP1168O_60	AUR92022.1	hypothetical protein	[35563:36064]	166	MG592535.1	Vibrio phage 1.168.O._10N.261.52.A10, partial genome.	4e-07	0.0833333	0	5.5e-07	15.5	0	1.2	1	0	0	1	1	1	1	0	0
Siphoviridae	1373	Tt72P_017	AHZ95254.1	putative transposase IS605 OrfB	[7715:8858]	380	KF723224.1	UNVERIFIED: Thermus phage T72, partial genome.	8.3e-82	0.67	6.1	9.9e-82	261.1	6.1	1	1	0	0	1	1	1	1	0.0233448	0.0233627
Siphoviridae	1104	BAS32839.1	BAS32839.1	hypothetical protein	[23566:23983]	138	AB916497.1	Ralstonia phage RS138 DNA, complete genome.	1e-46	1.02624	0.1	1.1e-46	144.6	0.1	1	1	0	0	1	1	1	1	0.000691085	0.000691563
Siphoviridae	1050	P7132_15	ARU13501.1	tape measure protein	[8927:13898]	1656	KY705262.1	Streptococcus phage P7132, complete genome.	3.2e-05	0.162121	3.5	2.7e-05	10.9	1.1	2.1	2	0	0	2	2	2	1	0.327103	0.100917
Siphoviridae	20	VaK_0060	AOT26983.1	holin	[26114:26474]	119	KX581098.3	Vibrio phage VaK, complete genome.	1.1e-10	0.278218	0.3	1.6e-10	27.6	0.3	1.3	1	0	0	1	1	1	1	0.0106762	0.0108696
Siphoviridae	1270	NVP1198B_46	AUR94834.1	NTP pyrophosphohydrolase-like domain	[30066:30489]	140	MG592568.1	Vibrio phage 1.198.B._10N.286.54.F4, partial genome.	3.6e-07	0.0657371	0.1	6.5e-07	15.6	0.1	1.5	1	1	1	2	2	2	1	0.00606061	0.00641026
Siphoviridae	1433	NVP1105O_58	AUR87901.1	P-loop containing nucleoside triphosphate hydrolase	[36702:37707]	334	MG592477.1	Vibrio phage 1.105.O._10N.286.49.B4, partial genome.	3.3e-06	0.0378462	0	7.9e-06	11	0	1.6	2	0	0	2	2	2	1	0	0
Siphoviridae	2310	IPP29_00054	APD22709.1	lytic amidase	[32996:33953]	318	KY065470.1	Streptococcus phage IPP29, complete genome.	3.3e-05	0.00882979	4.3	8.7e-05	6.9	4.3	1.7	1	1	0	1	1	1	1	0.518072	0.623188
Siphoviridae	1749	BBC20953.1	BBC20953.1	putative ATP-binding protein	[13709:14639]	309	LC208019.1	Aeropyrum globular virus 1 genomic DNA, complete genome.	4.7e-06	0.0145266	0	8.7e-06	10.3	0	1.4	1	0	0	1	1	1	1	0	0
Siphoviridae	2107	AEV51983.1	AEV51983.1	hypothetical protein	[25837:26401]	187	JN116824.1	Rhodococcus phage REQ3, complete genome.	6e-41	0.423411	9.9	3.7e-22	65	0	2.3	1	1	1	2	2	2	2	0.0781991	0
Siphoviridae	645	NVP1022O_59	AUR82271.1	NLI interacting factor-like phosphatase	[37079:37559]	159	MG592406.1	Vibrio phage 1.022.O._10N.286.45.A10, partial genome.	4.4e-31	0.523333	0	5e-31	94	0	1	1	0	0	1	1	1	1	0	0
Siphoviridae	2311	ATB52746.1	ATB52746.1	N-acetylmuramoyl-L-alanine amidase	[31938:32565]	208	MF595878.1	Caldibacillus phage CBP1, complete genome.	2e-30	0.339194	0.2	2.4e-30	92.4	0.2	1.1	1	0	0	1	1	1	1	0.00215983	0.0021645
Siphoviridae	1840	AM12_005	ARQ95584.1	HNH endonuclease	[5111:5711]	199	KY554776.1	Lactococcus phage AM12, complete genome.	3.8e-07	0.0824121	0.1	4.7e-07	16.1	0.1	1.2	1	0	0	1	1	1	1	0.00609756	0.00621118
Siphoviridae	2498	IPP8_00060	APD21625.1	LL-H family holin	[38787:39120]	110	KY065450.1	Streptococcus phage IPP8, complete genome.	5.3e-06	0.116522	1.2	6.1e-06	13.2	1.2	1.1	1	0	0	1	1	1	1	0.0895522	0.0909091
Siphoviridae	1256	AUN43365.1	AUN43365.1	essential recombination function protein	[5876:6509]	210	MG708274.1	Streptococcus phage vB_SthS_VA214, complete genome.	1e-08	0.0950226	0.8	1.3e-08	20.7	0.8	1.5	1	1	0	1	1	1	1	0.0380952	0.0386473
Siphoviridae	1378	ANO57478.1	ANO57478.1	hypothetical protein	[12329:13070]	246	KX198614.1	Vibrio phage vB_VhaS-tm, partial genome.	8.7e-36	0.434387	0	1e-35	109.6	0	1	1	0	0	1	1	1	1	0	0
Siphoviridae	1014	BMBtpLA2_70	ANT40030.1	tail protein	[43009:44509]	499	KX190833.1	Bacillus phage vB_BtS_BMBtp14, complete genome.	1.8e-06	0.0494505	0	1.4e-05	10.5	0	2.2	2	0	0	2	2	2	1	0	0
Siphoviridae	209	NVP1201B_67	AUR95172.1	coil containing protein	[42690:45444]	917	MG592572.1	Vibrio phage 1.201.B._10N.286.55.F1, partial genome.	5.4e-06	0.105785	0.9	7.4e-05	9.1	0	2.7	3	0	0	3	3	3	1	0.0703125	0
Siphoviridae	1618-1618-2441-4424-4424	ANN86328.1	ANN86328.1	thymidylate synthase	[35644:36520]	291	KX130727.1	Escherichia phage phT4A, partial genome.	9.7e-76	0.546154	0	1.1e-75	241.3	0	1	1	0	0	1	1	1	1	0	0
Siphoviridae	2473	AUV56554.1	AUV56554.1	hypothetical protein	[33536:33800]	87	MG711463.1	Faecalibacterium phage FP_oengus, complete genome.	4.3e-06	0.0531915	0	4.5e-06	12.5	0	1	1	0	0	1	1	1	1	0	0
Siphoviridae	1816	BIS33_25	AUF73725.1	primase/helicase protein	[11885:13613]	575	KY652725.1	Klebsiella phage vB_KpnP_BIS33, complete genome.	3.4e-06	0.0210811	0	5.8e-06	10.9	0	1.3	1	0	0	1	1	1	1	0	0
Siphoviridae	1378	ASV44736.1	ASV44736.1	ATP-dependent Clp protease ATP-binding subunit	[225553:227851]	765	MF403008.1	Agrobacterium phage Atu_ph07, complete genome.	3.2e-06	0.0513834	0.1	0.00073	5.3	0	2.9	2	1	0	2	2	2	2	0.00769231	0
Siphoviridae	1301	ANT43181.1	ANT43181.1	DNA primase	[4921:6511]	529	KX119204.1	Helicobacter phage Sw577G, complete genome.	4.1e-09	0.129651	0	8e-09	21.3	0	1.4	1	0	0	1	1	1	1	0	0
Siphoviridae	1276	AM9_027	ARM67240.1	hypothetical protein	[12097:12709]	203	KY554774.1	Lactococcus phage AM9, complete genome.	1.6e-12	0.218065	1.6	3e-12	32.9	1.6	1.4	1	0	0	1	1	1	1	0.0473373	0.0486322
Siphoviridae	1018	NVP1121O_250	AUR89278.1	heat shock protein DnaJ	[137441:137672]	76	MG592495.1	Vibrio phage 1.121.O._10N.286.46.C4, partial genome.	1.1e-05	0.0682635	2.5	5.9e-05	9.1	2.5	1.9	1	1	0	1	1	1	1	0.219298	0.274725
Siphoviridae	11	BBC53746.1	BBC53746.1	putative minor tail protein	[19591:21391]	599	AP018485.1	Mycobacterium phage B1 DNA, complete genome.	3.3e-292	1.66481	0	3.9e-292	955.3	0	1	1	0	0	1	1	1	1	0	0
Siphoviridae	1296	NVP1064O_06	AUR84904.1	coil containing protein	[5155:6133]	325	MG592442.1	Vibrio phage 1.064.O._10N.261.52.E2, partial genome.	2.6e-120	1.21379	12.7	2.9e-120	387	12.7	1	1	0	0	1	1	1	1	0.0327996	0.0328165
Siphoviridae	1331	Y3_164	ARW58804.1	hypothetical protein	[135631:135922]	96	KY984068.1	Erwinia phage vB_EamM_Y3, complete genome.	3.9e-06	0.0711111	0	4.1e-06	12.8	0	1.2	1	0	0	1	1	1	1	0	0
Siphoviridae	1291	IPP19_00046	APD22174.1	holin 1	[32183:32600]	138	KY065460.1	Streptococcus phage IPP19, complete genome.	2.4e-13	0.264234	1.2	2.8e-13	35.9	1.2	1.1	1	0	0	1	1	1	1	0.0331492	0.0334262
Siphoviridae	1371	LAV_00011	ARK07411.1	hypothetical protein	[7691:8201]	169	KY629563.1	Sphingobium phage Lacusarx, complete genome.	2.1e-21	0.355682	0	2.3e-21	62.5	0	1.1	1	0	0	1	1	1	1	0	0
Siphoviridae	2258-3122-6181	CDL73665.1	CDL73665.1	Phage protein	[18099:18351]	83	HG799490.1	Streptococcus phage IC1, complete sequence.	4.3e-31	0.364865	0.2	4.6e-31	94.4	0.2	1	1	0	0	1	1	1	1	0.0021164	0.00211864
Siphoviridae	1049	T191209_211	AOV61471.1	hypothetical protein	[170428:171112]	227	KU686209.1	Synechococcus phage S-CAM22 isolate 1209TA19, complete genome.	3e-07	0.0875676	0.2	5.9e-07	15.3	0.2	1.5	1	1	0	1	1	1	1	0.0123457	0.0130719
Siphoviridae	1330	AOQ26819.1	AOQ26819.1	recD-like protein	[64358:65777]	472	KX507046.1	Vibrio phage S4-7, complete genome.	3.9e-12	0.0776413	0.2	9.3e-08	17.2	0	2.4	2	1	0	2	2	2	2	0.00632911	0
Siphoviridae	1052	P7602_34	ARU14026.1	helicase	[28439:29774]	444	KY705273.1	Streptococcus phage P7602, complete genome.	4e-06	0.05	0.5	1.2e-05	10.7	0	1.9	2	0	0	2	2	2	1	0.0406504	0
Siphoviridae	86	BBP_0936	ADD65716.1	major capsid subunit gp9	[14550:15507]	318	GQ141189.1	Bifidobacterium phage Bbif-1, complete sequence.	1.1e-10	0.0899351	0	1.5e-10	27.3	0	1.2	1	0	0	1	1	1	1	0	0
Siphoviridae	208	BOW99_gp30	YP_009324928.1	hypothetical protein	[34941:35130]	62	NC_031942.1	Streptococcus phage phiARI0462, complete genome.	4.8e-06	0.0729885	0.1	5.7e-06	12.4	0.1	1	1	0	0	1	1	1	1	0.00787402	0.00806452
Siphoviridae	872	GMA2_115	AKJ72653.1	hypothetical protein	[97984:98689]	234	KR063281.1	Gordonia phage GMA2, complete genome.	1.1e-06	0.060166	0	2.1e-06	13.5	0	1.4	1	1	0	1	1	1	1	0	0
Siphoviridae	1291	ASZ78263.1	ASZ78263.1	hypothetical protein	[5759:6182]	140	MF001367.1	Staphylococcus phage SA4, partial genome.	1e-51	1.1708	3.7	1.2e-51	160.2	3.7	1	1	0	0	1	1	1	1	0.0230673	0.0230961
Siphoviridae	1551	NVP1187O_029	AUR93342.1	nucleophile aminohydrolase	[13901:14705]	267	MG592553.1	Vibrio phage 1.187.O._10N.286.49.F1, partial genome.	2.3e-25	0.482803	1.6	2.8e-25	75.5	0.7	1.5	2	0	0	2	2	2	1	0.0211082	0.00927152
Siphoviridae	140	SPI1_30	AKJ71661.1	hypothetical protein	[19401:19797]	131	KR011061.1	Skermania phage SPI1, complete genome.	1e-17	0.278689	0	1.7e-17	50.3	0	1.4	1	1	0	1	1	1	1	0	0
Siphoviridae	2221	P7955_22	ARU14391.1	hypothetical protein	[22678:23002]	107	KY705281.1	Streptococcus phage P7955, complete genome.	1.4e-07	0.159292	0.4	1.8e-07	17.7	0.4	1.1	1	0	0	1	1	1	1	0.0222222	0.0225989
Siphoviridae	2473	NVP2275O_472	AUS03053.1	queuosine biosynthesis protein	[334885:335647]	253	MG592671.1	Vibrio phage 2.275.O._10N.286.54.E11, partial genome.	2.2e-32	0.419574	0	2.7e-32	98.3	0	1	1	0	0	1	1	1	1	0	0
Siphoviridae	1526	ASU03393.1	ASU03393.1	putative head-tail adaptor protein	[9532:9871]	112	MF370965.1	Pseudoalteromonas phage SL25, complete genome.	5.8e-07	0.14537	0	7.3e-07	15.4	0	1.1	1	0	0	1	1	1	1	0	0
Siphoviridae	121	IPP60_00050	APD24097.1	hypothetical protein	[26382:26898]	171	KY065496.1	Streptococcus phage IPP60, complete genome.	1.1e-06	0.107299	0.1	2.2e-06	13.7	0.1	1.5	1	0	0	1	1	1	1	0.00680272	0.00729927
Siphoviridae	1953	NVP1072O_46	AUR85363.1	HNH nuclease	[41066:41486]	139	MG592449.1	Vibrio phage 1.072.O._10N.286.48.A12, partial genome.	6.5e-10	0.208197	0.1	9.1e-10	24.9	0.1	1.2	1	0	0	1	1	1	1	0.00393701	0.00401606
Siphoviridae	10	ACI32387.1	ACI32387.1	putative phage terminase-like protein large subunit	[28368:30030]	553	FJ184280.1	Enterobacteria phage YYZ-2008, complete genome.	1.2e-07	0.0302867	0	9.6e-06	10.7	0	2.3	2	1	0	2	2	2	2	0	0
Siphoviridae	1114	vB_SscM-2_124	ANT44991.1	transcriptional regulator	[90404:92027]	540	KX171213.1	Staphylococcus phage vB_SscM-2, complete genome.	4.1e-06	0.0941606	2.7	8.4e-06	11.9	0.1	2.8	3	0	0	3	3	3	1	0.209302	0.00840336
Siphoviridae	1039	TADHANA_22	AUS03781.1	putative holin	[14899:15142]	80	MG727700.1	Bacillus phage Tadhana, complete genome.	9.6e-06	0.0893939	2.4	1.1e-05	11.7	2.4	1.1	1	0	0	1	1	1	1	0.20339	0.205128
Siphoviridae	1618-1618-2441-4424-4424	HQ82_0095	AIM51573.1	thymidylate synthase family protein	[76914:77961]	348	KM209270.1	Dickeya phage phiDP10.3 clone pD10.contig.41_1 genomic sequence.	1.2e-49	0.351584	0	1.4e-49	155.2	0	1.1	1	0	0	1	1	1	1	0	0
Siphoviridae	2478	ABN42227.1	ABN42227.1	gp19	[17114:18341]	408	DQ785801.1	Sodalis phage phiSG1, complete genome.	1.7e-13	0.126117	0.1	9.1e-13	34.3	0.1	1.9	1	1	0	1	1	1	1	0.0027248	0.00291545
Siphoviridae	1146	P7134_36	ARU13608.1	primase	[27896:28712]	271	KY705264.1	Streptococcus phage P7134, complete genome.	2.5e-07	0.0183673	0.1	3.4e-07	14.8	0.1	1.1	1	0	0	1	1	1	1	0.00653595	0.00675676
Siphoviridae	1378	STR01_36	APZ81898.1	nucleotide-binding protein	[27204:27885]	226	KY349816.1	Streptococcus phage Str01, complete genome.	9.1e-28	0.330435	0	1e-27	83.4	0	1	1	0	0	1	1	1	1	0	0
Siphoviridae	1376	GBVE2_gp035	YP_001285841.1	Siphovirus Gp157-like protein	[26944:27532]	195	NC_009552.2	Geobacillus virus E2, complete genome.	3.1e-05	0.141096	4.3	5.1e-05	9.6	2.9	2	1	1	1	2	2	2	1	0.417476	0.302083
Siphoviridae	146	AAT72393.1	AAT72393.1	putative tail tape measure protein	[38855:41975]	1039	AY657002.1	Streptococcus phage phi1207.3, complete genome.	1e-06	0.0392857	0.1	1e-06	14.3	0.1	3.2	2	1	1	3	3	3	1	0.00699301	0.00699301
Siphoviridae	1755	NVP1042O_70	AUR83858.1	protein of unknown function DUF968	[38319:38688]	122	MG592425.1	Vibrio phage 1.042.O._10N.286.45.B8, partial genome.	5.2e-08	0.202083	0	6.4e-08	19.1	0	1.2	1	0	0	1	1	1	1	0	0
Siphoviridae	1043	S820908_205	AOV60580.1	thioredoxin	[163382:163676]	97	KU686205.1	Synechococcus phage S-CAM9 isolate 0908SB82, complete genome.	2.1e-06	0.145833	0.1	3.8e-06	13.2	0.1	1.5	1	1	0	1	1	1	1	0.00714286	0.00757576
Siphoviridae	3241	IPP64_00036	APD24336.1	DNA-binding protein	[14518:14626]	35	KY065500.1	Streptococcus phage IPP64, complete genome.	6.7e-06	0.144706	0	6.7e-06	12.3	0	1.1	1	0	0	1	1	1	1	0	0
Siphoviridae	1371	NVP2095B_29	AUS02187.1	head completion adaptor	[18805:19300]	164	MG592665.1	Vibrio phage 2.095.B._10N.286.46.E10, partial genome.	5.8e-16	0.255114	0	6.5e-16	44.7	0	1.1	1	0	0	1	1	1	1	0	0
Siphoviridae	1053	NVP1198B_55	AUR94843.1	hypothetical protein	[32893:33181]	95	MG592568.1	Vibrio phage 1.198.B._10N.286.54.F4, partial genome.	4.8e-06	0.0887324	0.1	5.2e-06	12.5	0.1	1.2	1	0	0	1	1	1	1	0.00793651	0.008
Siphoviridae	1133	AEV51991.1	AEV51991.1	hypothetical protein	[35928:36294]	121	JN116824.1	Rhodococcus phage REQ3, complete genome.	3.9e-08	0.180909	0.3	4.9e-08	19.6	0.3	1.1	1	0	0	1	1	1	1	0.0150754	0.0153061
Siphoviridae	1504	pVa4_0004	ARB13432.1	hypothetical protein	[2052:2349]	98	KY658679.3	Vibrio phage pVa-4, complete genome.	4.5e-07	0.201235	0.1	6.4e-07	15.8	0.1	1.4	1	1	0	1	1	1	1	0.00613497	0.00632911
Siphoviridae	1578	BOX10_gp28	YP_009322900.1	putative IbrA protein	[23262:23811]	182	NC_031926.1	Flavobacterium phage 2A, complete genome.	3.7e-58	0.877404	0.5	4.3e-58	182.3	0.5	1	1	0	0	1	1	1	1	0.00273973	0.00274273
Siphoviridae	10	ATW59533.1	ATW59533.1	terminase	[69153:70863]	569	MG252693.1	Lactobacillus phage Lenus, complete genome.	2.4e-07	0.0286738	0	4.9e-07	15	0	1.4	1	0	0	1	1	1	1	0	0
Siphoviridae	20	pVa7_0061	AOT27169.1	holin	[27151:27511]	119	KX581100.3	Vibrio phage pVa-7, complete genome.	1.1e-10	0.278218	0.3	1.6e-10	27.6	0.3	1.3	1	0	0	1	1	1	1	0.0106762	0.0108696
Siphoviridae	1146	AQZ54585.1	AQZ54585.1	putative P4 family primase	[7269:9597]	775	KY742649.2	Proteus phage VB_PmiS-Isfahan, complete genome.	2e-10	0.0306122	0	3.1e-10	24.9	0	1.2	1	0	0	1	1	1	1	0	0
Siphoviridae	4558	NVP1277A_46	AUS00611.1	hypothetical protein	[27880:28264]	127	MG592645.1	Vibrio phage 1.277.A._10N.286.54.E7, partial genome.	4.7e-06	0.0976923	0.3	1.8e-05	10.8	0.3	2	1	1	0	1	1	1	1	0.023622	0.0277778
Siphoviridae	1585	P7633_46	ARU14184.1	late transcriptional regulator	[34819:35218]	132	KY705276.1	Streptococcus phage P7633, complete genome.	1.1e-54	1.31783	5.6	1.2e-54	169.9	5.6	1	1	0	0	1	1	1	1	0.0329412	0.0329606
Siphoviridae	1827	NVP1113A_35	AUR88436.1	neck protein	[17143:17593]	149	MG592487.1	Vibrio phage 1.113.A._10N.286.51.E7, partial genome.	2.2e-14	0.277083	0.2	2.9e-11	29.8	0.1	2.5	2	1	0	2	2	2	2	0.00501253	0.0033557
Siphoviridae	1286-3428	NVP1238B_43	AUR97385.1	hypothetical protein	[42932:43409]	158	MG592604.1	Vibrio phage 1.238.B._10N.261.52.F10, partial genome.	0.00017	0.166	4.5	0.00013	8.7	1.4	2.1	2	0	0	2	2	2	1	0.542169	0.16092
Siphoviridae	1544	Sf24_gp246	AUV63255.1	hypothetical protein	[155436:155703]	88	MF327008.1	Shigella phage Sf24, complete genome.	8.1e-07	0.1925	0.4	4.9e-06	12.9	0.4	2	1	1	0	1	1	1	1	0.025974	0.0310078
Siphoviridae	1520	ATW59474.1	ATW59474.1	hypothetical protein	[24305:24743]	145	MG252693.1	Lactobacillus phage Lenus, complete genome.	1.1e-08	0.18	1.2	1.1e-08	21.6	1.2	1.9	2	0	0	2	2	2	1	0.0555556	0.0555556
Siphoviridae	3469	NVP2095A_38	AUS02119.1	coil containing protein	[23284:26485]	1066	MG592664.1	Vibrio phage 2.095.A._10N.286.46.E10, partial genome.	4.1e-06	0.0613527	0.2	0.00029	6.6	0	2.6	2	0	0	2	2	2	2	0.015748	0
Siphoviridae	2310	IPP35_00068	APD23025.1	lytic amidase	[39207:40164]	318	KY065475.1	Streptococcus phage IPP35, complete genome.	0.00013	0.00680851	3.8	0.00031	5.1	3.8	1.7	1	0	0	1	1	1	1	0.59375	0.745098
Siphoviridae	2341	S250808_163	AOV58668.1	type II N-methyl DNA methyltransferase (group alpha)	[155428:156274]	281	KU686197.1	Synechococcus phage S-CAM3 isolate 0808SB25, complete genome.	1e-18	0.198524	0	1.2e-18	53.5	0	1.1	1	0	0	1	1	1	1	0	0
Siphoviridae	1425	AQN32339.1	AQN32339.1	portal protein	[23853:25113]	419	KY271402.1	Klebsiella phage 48ST307, complete genome.	2.2e-11	0.0759067	0	3.6e-09	22.1	0	2.1	2	0	0	2	2	2	2	0	0
Siphoviridae	1086	NVP1105O_63	AUR87906.1	hypothetical protein	[39577:41431]	617	MG592477.1	Vibrio phage 1.105.O._10N.286.49.B4, partial genome.	5.6e-06	0.111607	0.6	1.3e-05	11.4	0.6	1.6	1	0	0	1	1	1	1	0.048	0.0526316
Siphoviridae	1727	NVP1066O_15	AUR84974.1	tail-completion protein	[13775:14135]	119	MG592443.1	Vibrio phage 1.066.O._10N.286.46.E8, partial genome.	4.6e-06	0.102326	0	5.6e-06	13	0	1.2	1	0	0	1	1	1	1	0	0
Siphoviridae	2472	C350210_133	AOV60965.1	hypothetical protein	[123829:124108]	92	KU686207.1	Synechococcus phage S-CAM22 isolate 0210CC35, complete genome.	1.8e-08	0.163566	0.1	2.1e-08	20.9	0.1	1.1	1	0	0	1	1	1	1	0.00473934	0.00478469
Siphoviridae	4498	AUV56457.1	AUV56457.1	hypothetical protein	[26511:26841]	109	MG711462.1	Faecalibacterium phage FP_Epona, complete genome.	7.2e-15	0.340164	4.3	7.6e-15	41.4	4.3	1	1	0	0	1	1	1	1	0.103614	0.103865
Siphoviridae	5043	ASD53713.1	ASD53713.1	hypothetical protein	[760:1141]	126	MF044457.1	Escherichia phage ST0, complete genome.	1.7e-21	0.422819	0	1.9e-21	62.8	0	1	1	0	0	1	1	1	1	0	0
Siphoviridae	6070	EFP01_089	APZ82016.1	putative portal protein	[90229:91897]	555	KY549443.1	Enterococcus phage EFP01, complete genome.	1.2e-06	0.0274793	0	1.8e-06	12.7	0	1.2	1	0	0	1	1	1	1	0	0
Siphoviridae	2731	NVP1283B_01	AUS01158.1	hypothetical protein	[<0:918]	305	MG592652.1	Vibrio phage 1.283.B._10N.286.55.A1, partial genome.	2.1e-07	0.0880208	0	3.2e-07	16.3	0	1.3	1	0	0	1	1	1	1	0	0
Siphoviridae	151	ASD52476.1	ASD52476.1	hypothetical protein	[42234:42663]	142	KY979235.1	Flavobacterium phage FCV-1, complete genome.	3e-13	0.197826	10.3	1.9e-12	33.8	10.3	1.8	1	1	0	1	1	1	1	0.282967	0.304734
Siphoviridae	1330	CLG_B2317	EES90316.1	UvrD/REP helicase	[41327:43121]	597	ACSJ01000017.1	Clostridium phage D-1873 CLG.Contig173, whole genome shotgun sequence.	4.2e-08	0.0449631	6.2	5.7e-06	11.3	0	3.5	3	1	0	3	3	3	2	0.338798	0
Siphoviridae	1248	P240_31	APD21439.1	ATPase	[27484:28099]	204	KY056620.1	Staphylococcus phage P240, complete genome.	1.4e-125	1.97549	18.3	1.6e-125	402.8	18.3	1	1	0	0	1	1	1	1	0.0454094	0.045432
Siphoviridae	1953	IPP68_00031	APD24555.1	HNH endonuclease domain protein	[12392:12737]	114	KY065504.1	Streptococcus phage IPP68, complete genome.	6.1e-06	0.103279	0	1.2e-05	11.6	0	1.4	1	1	0	1	1	1	1	0	0
Siphoviridae	2003	NVP1009O_06	AUR81573.1	head decoration protein D	[6068:6464]	131	MG592395.1	Vibrio phage 1.009.O._10N.261.51.C9, partial genome.	3.3e-13	0.269173	0.2	4.2e-13	35.5	0.2	1.2	1	0	0	1	1	1	1	0.00558659	0.0056338
Siphoviridae	2472	phi2958PVL_gp22	YP_002267992.1	hypothetical protein	[12648:12906]	85	NC_011344.1	Staphylococcus phage phi2958PVL, complete genome.	1.9e-07	0.137209	0	2.5e-07	17.4	0	1.4	1	1	0	1	1	1	1	0	0
Siphoviridae	1376	NVP1275O_10	AUS00450.1	coil containing protein	[12247:12430]	60	MG592643.1	Vibrio phage 1.275.O._10N.286.54.E11, partial genome.	2.8e-06	0.187671	0.8	3.7e-06	13.3	0.8	1.3	1	0	0	1	1	1	1	0.0583942	0.0601504
Siphoviridae	99	2050HW_00079	ATA65414.1	hypothetical protein	[74823:75318]	164	MF285618.1	Serratia phage 2050HW, complete genome.	7.7e-07	0.160204	0.3	1.1e-06	15.2	0.3	1.2	1	0	0	1	1	1	1	0.0191083	0.0197368
Siphoviridae	1223	LOS1_00128	AOT25949.1	hypothetical protein	[93273:93909]	211	KX879627.1	Campylobacter phage vB_CjeM_Los1, complete genome.	4.1e-12	0.0661734	0.4	5.6e-12	30.8	0.4	1.1	1	0	0	1	1	1	1	0.0127796	0.012987
Siphoviridae	1192-1192-1563-1581-159-176-2149-2543-3258-3811-4460-4585-4585-484-4988-6047-6047-6057-664-761-761-915-915-919-919	ANT43205.1	ANT43205.1	integrase	[453:1602]	382	KX119205.1	Helicobacter phage DeM53M, complete genome.	7e-57	0.398226	2.8	8.2e-57	179.4	2.8	1	1	0	0	1	1	1	1	0.0155902	0.0156076
Siphoviridae	103-1821-3509-3509-612-612	NVP1250O_84	AUR98422.1	hypothetical protein	[51966:52305]	112	MG592617.1	Vibrio phage 1.250.O._10N.261.55.E11, partial genome.	1.1e-20	0.220438	0	1.3e-20	60.2	0	1	1	0	0	1	1	1	1	0	0
Siphoviridae	1517	SAP090B_017	ADA81165.1	Bacteriophage	[9619:10573]	317	GQ915271.1	Staphylococcus phage SAP090B, partial sequence.	4.3e-16	0.21327	0.3	4.3e-16	45	0.3	1.5	2	0	0	2	2	2	1	0.00666667	0.00666667
Siphoviridae	1430	ATN93538.1	ATN93538.1	DNA ligase	[129367:130486]	372	MF988720.1	Pseudoalteromonas phage J2-1, complete genome.	2e-12	0.109967	0.1	2.8e-12	32.6	0.1	1.3	1	0	0	1	1	1	1	0.00302115	0.00306748
Siphoviridae	1030	GBVE2_gp020	YP_001285826.1	putative minor structural protein	[17416:19573]	718	NC_009552.2	Geobacillus virus E2, complete genome.	1.9e-32	0.187619	6.1	4.1e-19	54.5	1.4	2.5	1	1	1	2	2	2	2	0.0619289	0.0256881
Siphoviridae	103-1821-3509-3509-612-612	BPT24_264	BAV39382.1	hypothetical protein	[215305:215809]	167	LC168164.1	Tenacibaculum phage pT24 DNA, complete genome.	1.1e-08	0.0770073	0	1.3e-08	20.9	0	1.1	1	0	0	1	1	1	1	0	0
Siphoviridae	2166	ASD54011.1	ASD54011.1	putative thymidylate synthase	[35113:35764]	216	MF044458.1	Escherichia phage ST32, complete genome.	2.3e-44	0.589316	0	2.8e-44	137.6	0	1	1	0	0	1	1	1	1	0	0
Siphoviridae	2285	NVP1170O_158	AUR92271.1	hypothetical protein	[101975:102194]	72	MG592537.1	Vibrio phage 1.170.O._10N.261.52.C3, partial genome.	9.5e-06	0.180303	2.1	2e-05	10.9	0.1	2	2	0	0	2	2	2	1	0.176471	0.00917431
Siphoviridae	2146	P7954_18	ARU14341.1	distal tail protein	[14123:15665]	513	KY705280.1	Streptococcus phage P7954, complete genome.	6.2e-17	0.0681621	1.2	1.9e-07	15.7	0.1	3.1	2	1	1	3	3	3	3	0.0254777	0.00636943
Siphoviridae	1366	VW6S_35	ATN93587.1	minor tail protein	[24167:24530]	120	MF975720.1	Pseudomonas phage VW-6S, complete genome.	6.7e-13	0.321101	0	8e-13	34.7	0	1.1	1	0	0	1	1	1	1	0	0
Siphoviridae	1618-1618-2441-4424-4424	GMA2_72	AKJ72610.1	hypothetical protein	[73711:74554]	280	KR063281.1	Gordonia phage GMA2, complete genome.	7.4e-45	0.315837	0	8.9e-45	139.4	0	1.1	1	0	0	1	1	1	1	0	0
Siphoviridae	1039	P7602_21	ARU14013.1	holin	[21679:21922]	80	KY705273.1	Streptococcus phage P7602, complete genome.	5.5e-06	0.0954545	0	6.3e-06	12.4	0	1.2	1	0	0	1	1	1	1	0	0
Siphoviridae	1967	P7571_08	ARU13760.1	major capsid protein	[5644:6691]	348	KY705268.1	Streptococcus phage P7571, complete genome.	2.7e-33	0.288889	1	3.3e-33	101.1	1	1	1	0	0	1	1	1	1	0.00986193	0.0098912
Siphoviridae	1932	ATN94297.1	ATN94297.1	hypothetical protein	[19306:19480]	57	MF893271.1	Lysinibacillus phage vB_LspM-01, complete genome.	5.4e-06	0.128571	0.1	5.4e-06	12.6	0.1	1.1	1	0	0	1	1	1	1	0.00793651	0.00793651
Siphoviridae	1227	BBC43639.1	BBC43639.1	hypothetical protein	[47055:47253]	65	AP018476.1	Mycobacterium phage C3 DNA, complete sequence.	1e-06	0.277778	0	1e-06	15	0	1.2	1	0	0	1	1	1	1	0	0
Siphoviridae	1369	P7953_35	ARU14315.1	primase	[30259:31075]	271	KY705279.1	Streptococcus phage P7953, complete genome.	2.1e-08	0.0239796	0	2.7e-08	18.4	0	1.1	1	0	0	1	1	1	1	0	0
Siphoviridae	198	BBC43405.1	BBC43405.1	putitive minor tail protein	[20924:22022]	365	AP018470.1	Mycobacterium phage Y2 DNA, complete genome.	4.5e-169	1.49699	4.4	5e-169	547.8	4.4	1	1	0	0	1	1	1	1	0.00803066	0.00803213
Siphoviridae	1613	IPP40_00063	APD23268.1	holin 1	[38736:39153]	138	KY065480.1	Streptococcus phage IPP40, complete genome.	7.1e-10	0.185821	0.7	8.1e-10	24.7	0.7	1.2	1	0	0	1	1	1	1	0.0281124	0.0283401
Siphoviridae	1707	CBW39143.1	CBW39143.1	Phage_Gp19 domain protein	[11742:12183]	146	FR671409.1	Streptococcus phage 11865.	3.9e-14	0.250641	0	4.7e-14	38.9	0	1	1	0	0	1	1	1	1	0	0
Siphoviridae	1262	IPP55_00028	APD23927.1	minor capsid protein	[15987:17505]	505	KY065493.1	Streptococcus phage IPP55, complete genome.	3e-228	1.49158	2.7	3.4e-228	744.2	2.7	1	1	0	0	1	1	1	1	0.00362757	0.00362806
Siphoviridae	1859	STP03_014	APM00270.1	tail protein	[12618:13014]	131	KY176369.1	Salmonella phage STP03, complete genome.	3.5e-06	0.119298	0.1	1.3e-05	11.7	0.1	1.8	1	1	0	1	1	1	1	0.00735294	0.00854701
Siphoviridae	1068	NVP1187O_071	AUR93384.1	coil containing protein	[36451:37456]	334	MG592553.1	Vibrio phage 1.187.O._10N.286.49.F1, partial genome.	5.5e-45	0.44381	4.3	8.1e-45	139.3	4.3	1.1	1	0	0	1	1	1	1	0.0307582	0.0308686
Siphoviridae	2127	BPS17W1_4	AUM59092.1	hypothetical protein	[3057:3261]	67	MG646669.1	Salmonella phage BPS17W1, complete genome.	1.5e-06	0.216923	0.5	2.1e-05	10.5	0.1	2.1	1	1	1	2	2	2	2	0.035461	0.00952381
Siphoviridae	1430	Sf24_gp50	AUV63060.1	DNA ligase	[49660:51124]	487	MF327008.1	Shigella phage Sf24, complete genome.	5.5e-12	0.104983	0.2	1.1e-09	24.1	0	2.8	3	0	0	3	3	3	2	0.00632911	0
Siphoviridae	1842	NVP1131O_11	AUR89680.1	head completion adaptor	[8296:8809]	170	MG592502.1	Vibrio phage 1.131.O._10N.222.49.A8, partial genome.	1.5e-22	0.431169	0	1.7e-22	66.2	0	1	1	0	0	1	1	1	1	0	0
Siphoviridae	2146	ABB02697.1	ABB02697.1	putative tail component	[4460:4736]	91	DQ198146.1	Bacteriophage 700P1 putative tape measure protein, hypothetical phage-associated protein, putative tape measure protein, hypothetical phage-associated protein, putative tail components, putative tail-host specificity protein, putative structual protein, hypothetical phage-associated proteins, and lysin genes, complete cds.	1.5e-08	0.0280753	0	1.6e-08	19.2	0	1	1	0	0	1	1	1	1	0	0
Siphoviridae	2154	IPP58_00037	APD24034.1	putative head-tail adaptor	[18002:18302]	99	KY065495.1	Streptococcus phage IPP58, complete genome.	2e-06	0.121552	0	2.3e-06	14	0	1.1	1	0	0	1	1	1	1	0	0
Siphoviridae	1146	P7572_36	ARU13837.1	primase	[27861:28677]	271	KY705269.1	Streptococcus phage P7572, complete genome.	2e-07	0.0187275	0	2.8e-07	15.1	0	1.1	1	0	0	1	1	1	1	0	0
Siphoviridae	6131	BBC43895.1	BBC43895.1	hypothetical protein	[43642:44554]	303	AP018479.1	Mycobacterium phage GS4E DNA, complete sequence.	4.1e-14	0.136491	0	2.9e-13	36.2	0	1.9	2	0	0	2	2	2	1	0	0
Siphoviridae	920	ASV44597.1	ASV44597.1	phosphohydrolase	[7738:8326]	195	MF403007.1	Agrobacterium phage Atu_ph04, complete genome.	8.8e-25	0.295219	0.9	2.3e-23	69.4	0.9	2	1	1	0	1	1	1	1	0.0121457	0.0129683
Siphoviridae	879	ATI99477.1	ATI99477.1	hypothetical protein	[94443:94887]	147	KY114934.1	Salmonella phage SP01, complete genome.	7.2e-52	1.18529	0.2	8.4e-52	160.9	0.2	1	1	0	0	1	1	1	1	0.00124069	0.00124301
Siphoviridae	1939	BBC43892.1	BBC43892.1	hypothetical protein	[42859:43099]	79	AP018479.1	Mycobacterium phage GS4E DNA, complete sequence.	5.4e-06	0.156627	0.6	6.7e-06	12.7	0.6	1.2	1	0	0	1	1	1	1	0.0461538	0.0472441
Siphoviridae	2341	C440309_151	AOV59374.1	type II N-methyl DNA methyltransferase (group alpha)	[136161:136971]	269	KU686200.1	Synechococcus phage S-CAM4 isolate 0309CC44, complete genome.	1.2e-22	0.245756	0.1	1.3e-22	66.5	0.1	1.1	1	0	0	1	1	1	1	0.0015015	0.00150376
Siphoviridae	1544	IPP22_00023	APD22311.1	hypothetical protein	[9094:9304]	69	KY065463.1	Streptococcus phage IPP22, complete genome.	3.9e-06	0.165	1.1	5.6e-06	12.8	1.1	1.4	1	0	0	1	1	1	1	0.0833333	0.0859375
Siphoviridae	1504	VaK_0004	AOT26989.2	hypothetical protein	[2060:2357]	98	KX581098.3	Vibrio phage VaK, complete genome.	4.5e-07	0.201235	0.1	6.4e-07	15.8	0.1	1.4	1	1	0	1	1	1	1	0.00613497	0.00632911
Siphoviridae	2382	POR1_28	ALH46233.1	putative DNA polymerase beta subunit	[23095:24067]	323	KT716399.1	Pseudomonas phage POR1, complete genome.	1.1e-29	0.237766	0	1.3e-29	89.2	0	1.1	1	0	0	1	1	1	1	0	0
Siphoviridae	227	BBC43795.1	BBC43795.1	putative exonuclease	[40683:41484]	266	AP018478.1	Mycobacterium phage A6 DNA, complete sequence.	3.2e-18	0.165495	0.2	8.5e-18	50.4	0.2	1.7	1	1	0	1	1	1	1	0.003861	0.00396825
Siphoviridae	1967	NVP1174O_09	AUR92569.1	hypothetical protein	[7253:8333]	359	MG592541.1	Vibrio phage 1.174.O._10N.261.55.A8, partial genome.	1.5e-13	0.103704	0	2e-13	36	0	1.2	1	0	0	1	1	1	1	0	0
Siphoviridae	1772	NVP1149O_26	AUR90680.1	metallo-dependent phosphatase-like protein	[11920:13168]	415	MG592518.1	Vibrio phage 1.149.O._10N.286.55.A12, partial genome.	2.8e-17	0.120741	1.7	3.8e-17	48.5	1.7	1.2	1	0	0	1	1	1	1	0.0347648	0.0350515
Siphoviridae	1146	NVP1281O_74	AUS00976.1	helicase superfamily 3 protein	[48157:50524]	788	MG592649.1	Vibrio phage 1.281.O._10N.286.54.F7, partial genome.	4.6e-08	0.0212485	0	6.6e-08	17.2	0	1.1	1	0	0	1	1	1	1	0	0
Siphoviridae	10	BBC43743.1	BBC43743.1	putative terminase	[6580:8269]	562	AP018478.1	Mycobacterium phage A6 DNA, complete sequence.	8.5e-277	1.62276	0	1e-276	905.2	0	1	1	0	0	1	1	1	1	0	0
Siphoviridae	1366	ARM67900.1	ARM67900.1	minor tail protein	[12780:13110]	109	KY653118.1	Morganella phage IME1369_01, complete genome.	1.3e-16	0.430275	0.1	1.6e-16	46.6	0.1	1.1	1	0	0	1	1	1	1	0.0021322	0.00214592
Siphoviridae	212	phiARI0285-3_14	ALA47200.1	DUF4355 domain protein	[18864:19329]	154	KT337347.1	Streptococcus phage phiARI0285-3, partial genome.	6.9e-09	0.117935	0.8	2.5e-08	19.9	0.6	1.8	1	1	0	1	1	1	1	0.0368664	0.0301508
Siphoviridae	1932	ATN94300.1	ATN94300.1	DNA-binding protein	[20678:20855]	58	MF893271.1	Lysinibacillus phage vB_LspM-01, complete genome.	1.3e-09	0.247959	0	1.3e-09	24.2	0	1	1	0	0	1	1	1	1	0	0
Siphoviridae	1827	NVP1033O_31	AUR83305.1	neck protein	[19410:19836]	141	MG592417.1	Vibrio phage 1.033.O._10N.222.49.B8, partial genome.	1.9e-27	0.571528	0.2	2.4e-27	82	0.2	1.1	1	0	0	1	1	1	1	0.00243013	0.00243902
Siphoviridae	1089	SPTP3103_p15	YP_001429977.1	hypothetical protein	[7504:8284]	259	NC_009763.3	Staphylococcus phage tp310-3, complete sequence.	2.9e-15	0.142282	0.9	4.9e-15	41.6	0.9	1.4	1	1	0	1	1	1	1	0.0212264	0.0216346
Siphoviridae	1056	SHSt15644_orf00044	AUV59677.1	putative DNA-binding protein	[30330:30594]	87	MG770897.1	Staphylococcus phage SH-St 15644, complete genome.	1.8e-61	2.18736	0.7	1.9e-61	190.2	0.7	1	1	0	0	1	1	1	1	0.0036784	0.00368034
Siphoviridae	2857	ANB40445.1	ANB40445.1	hypothetical protein	[56752:58252]	499	KU599879.1	Flavobacterium phage Fpv3, complete genome.	8.6e-08	0.0221344	0.1	8.6e-08	16.8	0.1	2.5	4	0	0	4	4	4	1	0.00595238	0.00595238
Siphoviridae	1897	BBC53820.1	BBC53820.1	hypothetical protein	[18358:18544]	61	AP018486.1	Mycobacterium phage PP DNA, complete genome.	6.3e-09	0.144805	0.1	6.4e-09	22.3	0.1	1.1	1	0	0	1	1	1	1	0.0044843	0.0044843
Siphoviridae	2166	C490910_262	AOV62184.1	thymidylate synthase	[212162:212915]	250	KU686212.1	Synechococcus phage S-CAM7 isolate 0910CC49, complete genome.	9.5e-11	0.119231	0.1	1.5e-10	27.2	0.1	1.3	1	0	0	1	1	1	1	0.00358423	0.00367647
Siphoviridae	1473	AFO70788.1	AFO70788.1	hypothetical protein	[12480:12762]	93	JX233783.1	Salmonella phage ST4, partial genome.	4.5e-11	0.294949	0	5.1e-11	29	0	1	1	0	0	1	1	1	1	0	0
Siphoviridae	17	phiD12_0014	AGF87608.1	putative 5-bromo-4-chloroindolyl phosphate hydrolysis protein	[11601:12429]	275	KC348603.1	Streptococcus phage phiD12, complete genome.	1.3e-10	0.0303842	19.7	1.3e-10	26.1	19.7	4.7	2	2	2	4	4	4	3	0.754789	0.754789
Siphoviridae	46	BBC53819.1	BBC53819.1	putative major capsid protein	[17294:18293]	332	AP018486.1	Mycobacterium phage PP DNA, complete genome.	1.3e-148	1.54534	0.4	1.5e-148	480.4	0.4	1	1	0	0	1	1	1	1	0.000832293	0.000832639
Siphoviridae	1146	IPP9_00025	APD21651.1	hypothetical protein	[11316:12138]	273	KY065451.1	Streptococcus phage IPP9, complete genome.	4.8e-07	0.0172869	0	5.6e-07	14.1	0	1.1	1	0	0	1	1	1	1	0	0
Siphoviridae	1371	St161_gp18	ATE85556.1	hypothetical protein	[14264:14774]	169	MF158036.1	Salmonella phage St161, complete genome.	2.6e-12	0.1875	0.1	2.9e-12	32.8	0.1	1.1	1	0	0	1	1	1	1	0.0030303	0.00304878
Siphoviridae	1429	CDG57963.1	CDG57963.1	hypothetical protein	[25272:25587]	104	HG424323.1	Streptococcus phage 20617 complete prophage genome.	2.1e-10	0.271	0.1	2.3e-10	27	0.1	1.1	1	0	0	1	1	1	1	0.00369004	0.0037037
Siphoviridae	1710	NVP2159A_39	AUS02520.1	tail sheath protein	[21436:22915]	492	MG592669.1	Vibrio phage 2.159.A._10N.261.46.F12, partial genome.	4.2e-06	0.031383	0.1	5.8e-06	11.3	0.1	1.2	1	0	0	1	1	1	1	0.00847458	0.00884956
Siphoviridae	1052	P7572_33	ARU13834.1	DNA binding protein	[25401:26103]	233	KY705269.1	Streptococcus phage P7572, complete genome.	7.9e-06	0.045935	0	1.2e-05	10.7	0	1.3	1	0	0	1	1	1	1	0	0
Siphoviridae	1000	3R16S_033	AOQ29187.1	hypothetical protein	[19687:20152]	154	KX379666.1	Lactococcus phage 3R16S, complete genome.	1.7e-85	1.85548	6.8	1.9e-85	270.8	6.8	1	1	0	0	1	1	1	1	0.0251015	0.0251108
Siphoviridae	1104	NVP2159A_35	AUS02516.1	hypothetical protein	[19646:20081]	144	MG592669.1	Vibrio phage 2.159.A._10N.261.46.F12, partial genome.	2.5e-25	0.534752	0	2.8e-25	75.3	0	1	1	0	0	1	1	1	1	0	0
Siphoviridae	2346	phiD12_0037	AGF87631.1	putative phage capsid family	[32533:33739]	401	KC348603.1	Streptococcus phage phiD12, complete genome.	1e-06	0.0470588	0.1	2e-06	13.4	0	1.6	2	0	0	2	2	2	1	0.00694444	0
Siphoviridae	2259	PP_67	AFB75470.1	putative minor tail protein	[43931:44273]	113	JQ347801.1	Escherichia phage JLK-2012, complete sequence.	1.6e-08	0.0834008	0	1.8e-08	20.4	0	1	1	0	0	1	1	1	1	0	0
Siphoviridae	182	NVP1042O_70	AUR83858.1	protein of unknown function DUF968	[38319:38688]	122	MG592425.1	Vibrio phage 1.042.O._10N.286.45.B8, partial genome.	3.5e-07	0.0718062	0.6	4e-07	16.1	0.6	1.1	1	0	0	1	1	1	1	0.0368098	0.0372671
Siphoviridae	2857	P7952_37	ARU14269.1	helicase	[30039:31371]	443	KY705278.1	Streptococcus phage P7952, complete genome.	5.6e-07	0.0185771	0.2	7.5e-07	13.7	0.2	1.3	1	0	0	1	1	1	1	0.0141844	0.0145985
Siphoviridae	1349	NVP1084O_072	AUR86279.1	hypothetical protein	[39256:39475]	72	MG592459.1	Vibrio phage 1.084.O._10N.261.49.F5, partial genome.	1e-05	0.0653631	0	1e-05	11.7	0	1.1	1	0	0	1	1	1	1	0	0
Siphoviridae	2056	NVP1026O_066	AUR82657.1	coil containing protein	[57473:57674]	66	MG592410.1	Vibrio phage 1.026.O._10N.222.49.C7, partial genome.	2.7e-06	0.104511	0	2.9e-06	13.8	0	1.1	1	0	0	1	1	1	1	0	0
Siphoviridae	1378	NVP2275O_392	AUS02973.1	AAA+ ATPase domain protein	[237599:238928]	442	MG592671.1	Vibrio phage 2.275.O._10N.286.54.E11, partial genome.	4.4e-06	0.0498024	0	7.6e-06	11.8	0	1.4	1	0	0	1	1	1	1	0	0
Siphoviridae	1827	IPP57_00038	APD23985.1	hypothetical protein	[18299:18647]	115	KY065494.1	Streptococcus phage IPP57, complete genome.	2.5e-06	0.0965278	0	3.4e-06	13.4	0	1.3	1	0	0	1	1	1	1	0	0
Siphoviridae	2166	NVP2130O_045	AUS02419.1	thymidylate synthase complementing protein	[46571:47207]	211	MG592668.1	Vibrio phage 2.130.O._10N.222.46.C2, partial genome.	2e-45	0.604274	0	2.2e-45	141.3	0	1	1	0	0	1	1	1	1	0	0
Siphoviridae	1369	NVP1093O_72	AUR87050.1	bifunctional DNA primase/polymerase	[47885:50129]	747	MG592467.1	Vibrio phage 1.093.O._10N.286.55.E10, partial genome.	1.7e-29	0.11301	1	3.2e-21	61.2	0.1	2.1	2	0	0	2	2	2	2	0.0112867	0.00163399
Siphoviridae	1192-1192-1563-1581-159-176-2149-2543-3258-3811-4460-4585-4585-484-4988-6047-6047-6057-664-761-761-915-915-919-919	NVP1179O_45	AUR92964.1	integrase/recombinase	[30051:31227]	391	MG592546.1	Vibrio phage 1.179.O._10N.286.45.F12, partial genome.	2.3e-31	0.211752	3.8	2.9e-31	95.2	3.8	1	1	0	0	1	1	1	1	0.0397906	0.039916
Siphoviridae	866	NVP1219O_08	AUR96255.1	hypothetical protein	[5632:5908]	91	MG592589.1	Vibrio phage 1.219.O._10N.261.45.E2, partial genome.	5.5e-06	0.154878	0	6.3e-06	12.5	0	1.2	1	0	0	1	1	1	1	0	0
Siphoviridae	1037	phiARI0468-1_15	ALA46998.1	hypothetical protein	[17027:17612]	194	KT337355.1	Streptococcus phage phiARI0468-1, complete genome.	2.5e-23	0.333333	19.3	2.7e-23	68.8	19.3	1.1	1	0	0	1	1	1	1	0.27971	0.280523
Siphoviridae	2373	BPT24_024	BAV39146.1	hypothetical protein	[20849:21521]	223	LC168164.1	Tenacibaculum phage pT24 DNA, complete genome.	3.9e-06	0.109402	0	0.00014	7.8	0	2.2	2	0	0	2	2	2	2	0	0
Siphoviridae	645	NVP1281O_55	AUS00957.1	HAD-like domain protein	[33841:34321]	159	MG592649.1	Vibrio phage 1.281.O._10N.286.54.F7, partial genome.	1.8e-31	0.530556	0	2.1e-31	95.3	0	1.1	1	0	0	1	1	1	1	0	0
Siphoviridae	553	AUV60116.1	AUV60116.1	hypothetical protein	[42155:44546]	796	MG765279.1	Lactobacillus phage Semele, complete genome.	5.7e-159	1.16674	7.5	7.6e-159	515.3	7.5	1.1	1	0	0	1	1	1	1	0.0145433	0.0145546
Siphoviridae	1541	CLG_B2218	EES90395.1	conserved hypothetical protein	[3470:3740]	89	ACSJ01000013.1	Clostridium phage D-1873 CLG.Contig165, whole genome shotgun sequence.	6.4e-07	0.100649	0.8	8.4e-07	15.1	0.8	1.2	1	0	0	1	1	1	1	0.0516129	0.0529801
Siphoviridae	1844	HH37_gp37	YP_009042753.1	RecT family phage protein	[29648:30389]	246	NC_024357.1	Streptococcus phage K13, complete sequence.	4.6e-31	0.357414	0.1	6.1e-31	93.6	0.1	1.1	1	0	0	1	1	1	1	0.00106383	0.00106838
Siphoviridae	2062	Sf20_gp57	AUV63876.1	hypothetical protein	[51686:52205]	172	MF327006.1	Shigella phage Sf20, complete genome.	9.9e-06	0.130769	0.2	9.1e-05	8.8	0	2.4	3	0	0	3	3	3	1	0.0168067	0
Siphoviridae	1912	IPP69_00065	APD24643.1	LL-H family holin	[39495:39831]	111	KY065505.1	Streptococcus phage IPP69, complete genome.	8.5e-08	0.11625	8.2	1e-07	18.4	8.2	1.1	1	0	0	1	1	1	1	0.44086	0.445652
Siphoviridae	1036	NVP1219O_28	AUR96275.1	portal protein	[13574:15131]	518	MG592589.1	Vibrio phage 1.219.O._10N.261.45.E2, partial genome.	3e-73	0.441667	1	3.6e-73	232.9	1	1	1	0	0	1	1	1	1	0.00428816	0.00429369
Siphoviridae	1495	AM6_007	ARM65954.1	hypothetical protein	[8356:9091]	244	KY554766.1	Lactococcus phage AM6, complete genome.	4.9e-08	0.0294599	0.7	9.3e-08	17.1	0.5	1.3	1	1	0	1	1	1	1	0.0388889	0.0292398
Siphoviridae	4042	BOW79_gp18	YP_009322395.1	hypothetical protein	[19300:19885]	194	NC_031921.1	Flavobacterium phage Fpv5, complete genome.	8.4e-08	0.15122	1.3	8.4e-08	18.6	1.3	1.7	2	0	0	2	2	2	1	0.0698925	0.0698925
Siphoviridae	2341	C350210_138	AOV60970.1	type II N-methyl DNA methyltransferase (group alpha)	[126320:127154]	277	KU686207.1	Synechococcus phage S-CAM22 isolate 0210CC35, complete genome.	2.5e-24	0.266052	2.1	3e-24	71.9	2.1	1.1	1	0	0	1	1	1	1	0.0291262	0.0292072
Siphoviridae	1825	KPP56652_05	ASX98621.1	major capsid protein	[3954:5118]	387	MF695815.1	Klebsiella phage KPP5665-2, complete genome.	3.2e-07	0.0503226	0.8	6.2e-07	14.6	0.8	1.4	1	1	0	1	1	1	1	0.0512821	0.0547945
Siphoviridae	162	i0139_043	ANY28947.1	DNA polymerase	[24775:25726]	316	KX379665.1	Lactococcus phage i0139, complete genome.	7.3e-199	2.04241	1.9	8.1e-199	645.3	1.9	1	1	0	0	1	1	1	1	0.00294391	0.00294437
Siphoviridae	2077	BAW19232.1	BAW19232.1	putative RNA polymerase beta prime subunit	[246741:248070]	442	AP017924.1	Ralstonia phage RP12 DNA, complete genome.	3.9e-07	0.0236508	0	5.7e-07	14.3	0	1.1	1	0	0	1	1	1	1	0	0
Siphoviridae	1047	AUV61528.1	AUV61528.1	regulatory protein	[8673:9123]	149	MG711460.1	Faecalibacterium phage FP_Mushu, complete genome.	1.4e-08	0.159398	1	2e-08	20.8	1	1.2	1	0	0	1	1	1	1	0.0471698	0.0480769
Siphoviridae	1330	NVP1193O_094	AUR94225.1	P-loop containing nucleoside triphosphate hydrolase	[46178:47600]	473	MG592562.1	Vibrio phage 1.193.O._10N.286.52.C6, partial genome.	8.8e-09	0.0506143	0.8	3.2e-05	8.8	0	3.2	2	1	1	3	3	3	3	0.038835	0
Siphoviridae	1844	NVP1086O_67	AUR86580.1	RecT family protein	[48984:49842]	285	MG592461.1	Vibrio phage 1.086.O._10N.222.51.F8, partial genome.	7.7e-49	0.579087	0.3	9.4e-49	152	0.3	1.1	1	0	0	1	1	1	1	0.0019698	0.00197368
Siphoviridae	2338	P2B40kb_p041	ATS93708.1	DNA packaging protein B	[37480:39253]	590	MF979561.1	Pectobacterium phage DU_PP_II, complete genome.	3.7e-06	0.0123077	0	6e-06	10.5	0	1.2	1	0	0	1	1	1	1	0	0
Siphoviridae	1949	NVP1021C_29	AUR82192.1	hypothetical protein	[27593:27839]	81	MG592405.1	Vibrio phage 1.021.C._10N.222.51.F9, partial genome.	2.8e-07	0.0582734	0.2	3.3e-07	16	0.2	1.1	1	0	0	1	1	1	1	0.0123457	0.0125
Siphoviridae	1406	LPSE_00047	APU03003.1	putative head protein	[23106:23391]	94	KY379853.1	Salmonella phage LPSE1, complete genome.	1.7e-62	2.06596	8.8	1.9e-62	194.1	8.8	1	1	0	0	1	1	1	1	0.0453141	0.0453375
Siphoviridae	1618-1618-2441-4424-4424	Sf24_gp171	AUV63180.1	dCMP hydroxymethylase	[118855:119596]	246	MF327008.1	Shigella phage Sf24, complete genome.	1.3e-23	0.157466	0.6	1.6e-23	69.4	0.6	1.1	1	0	0	1	1	1	1	0.00862069	0.00864553
Siphoviridae	1268	CBR26899.1	CBR26899.1	hypothetical protein	[29842:31102]	419	FN997652.1	Streptococcus phage phi-SsUD.1 complete sequence.	3.6e-12	0.0602637	0	2.8e-08	19.1	0	3.5	2	2	0	2	2	2	2	0	0
Siphoviridae	1253	STR01_36	APZ81898.1	nucleotide-binding protein	[27204:27885]	226	KY349816.1	Streptococcus phage Str01, complete genome.	1.5e-08	0.0616314	0	2.4e-08	19.7	0	1.4	1	1	0	1	1	1	1	0	0
Siphoviridae	1680	NVP1136O_34	AUR90038.1	hypothetical protein	[19034:19622]	195	MG592507.1	Vibrio phage 1.136.O._10N.261.45.E11, partial genome.	3.8e-05	0.0408696	5.6	5.7e-05	8.8	5.6	1.2	1	0	0	1	1	1	1	0.595745	0.636364
Siphoviridae	1268	IPP53_00017	APD23806.1	type II DNA modification methyltransferase	[8055:9294]	412	KY065491.1	Streptococcus phage IPP53, complete genome.	6.4e-16	0.0834275	0	2.4e-10	25.9	0	2.3	1	1	1	2	2	2	2	0	0
Siphoviridae	12	C350210_212	AOV61043.1	hypothetical protein	[170313:170997]	227	KU686207.1	Synechococcus phage S-CAM22 isolate 0210CC35, complete genome.	4.4e-07	0.0592453	0.2	9e-05	8.1	0.1	2.2	1	1	0	2	2	2	2	0.0127389	0.0123457
Siphoviridae	1233	P0093_38	ARU13090.1	single-stranded DNA-binding protein	[29360:29807]	148	KY705253.1	Streptococcus phage P0093, complete genome.	2.9e-06	0.0367647	0.1	4e-06	12.1	0.1	1.2	1	0	0	1	1	1	1	0.008	0.00826446
Siphoviridae	465	NVP1148O_02	AUR90591.1	terminase-like family protein	[451:1738]	428	MG592517.1	Vibrio phage 1.148.O._10N.286.54.A10, partial genome.	2e-142	1.10528	0	2.2e-142	460.7	0	1	1	0	0	1	1	1	1	0	0
Siphoviridae	1247	APU01536.1	APU01536.1	hypothetical protein	[123988:124363]	124	KY290955.1	Aeromonas phage 65.2, complete genome.	4.2e-07	0.0282528	0.3	4.8e-07	15	0.3	1.1	1	0	0	1	1	1	1	0.0197368	0.02
Siphoviridae	1842	ANY29581.1	ANY29581.1	hypothetical protein	[9861:10404]	180	KX365748.1	Pseudoalteromonas phage BS5, complete genome.	5.3e-11	0.187662	0.1	5.8e-11	28.8	0.1	1.1	1	0	0	1	1	1	1	0.00346021	0.00347222
Siphoviridae	2154	P7631_10	ARU14053.1	head-tail connector protein	[7187:7538]	116	KY705274.1	Streptococcus phage P7631, complete genome.	3.2e-75	2.03448	0.8	3.5e-75	235.8	0.8	1	1	0	0	1	1	1	1	0.00338983	0.00339271
Siphoviridae	118	BBC53769.1	BBC53769.1	hypothetical protein	[34103:34220]	38	AP018485.1	Mycobacterium phage B1 DNA, complete genome.	2.6e-06	0.249091	0	2.6e-06	13.7	0	1.1	1	0	0	1	1	1	1	0	0
Siphoviridae	2322	NVP1174O_64	AUR92624.1	coil containing protein	[41881:42661]	259	MG592541.1	Vibrio phage 1.174.O._10N.261.55.A8, partial genome.	4.8e-12	0.133613	0	6.3e-12	31.4	0	1.2	1	0	0	1	1	1	1	0	0
Siphoviridae	879	NVP2130O_076	AUS02450.1	hypothetical protein	[64315:64672]	118	MG592668.1	Vibrio phage 2.130.O._10N.222.46.C2, partial genome.	9.1e-07	0.111029	0.1	3.3e-06	13.3	0	1.8	1	1	1	2	2	2	1	0.00662252	0
Siphoviridae	1887	BJD47_gp29	YP_009304057.1	fibronectin	[16757:18530]	590	NC_031264.1	Brucella phage BiPBO1, complete genome.	8.4e-28	0.101593	0	1.7e-27	81.9	0	1.5	1	1	0	1	1	1	1	0	0
Siphoviridae	2731	NVP1196O_01	AUR94554.1	hypothetical protein	[<0:917]	304	MG592565.1	Vibrio phage 1.196.O._10N.286.54.E12, partial genome.	2e-07	0.0880208	0	3.1e-07	16.3	0	1.3	1	0	0	1	1	1	1	0	0
Siphoviridae	1284	LPSE_00012	APU02976.1	putative uvsX-like protein	[7852:7957]	34	KY379853.1	Salmonella phage LPSE1, complete genome.	2.3e-20	0.761039	0.2	2.4e-20	58.5	0.2	1	1	0	0	1	1	1	1	0.00341297	0.0034188
Siphoviridae	1454	KPNN53_057	ASW27598.1	hypothetical protein	[47571:48321]	249	MF476924.1	Klebsiella phage YMC15/11/N53_KPN_BP, complete genome.	4.5e-06	0.157647	0	9.6e-06	12.4	0	1.5	1	0	0	1	1	1	1	0	0
Siphoviridae	1035	NVP1251O_82	AUR98513.1	P-loop containing nucleoside triphosphate hydrolase	[51236:53576]	779	MG592618.1	Vibrio phage 1.251.O._10N.261.55.E5, partial genome.	1.4e-26	0.0913094	0	1.8e-26	78.3	0	1.1	1	0	0	1	1	1	1	0	0
Siphoviridae	2259	pVa1_0075	ARH11680.1	minor tail protein	[38419:38758]	112	KX581095.3	Vibrio phage pVa-1, complete genome.	2e-16	0.188259	0	2.2e-16	46.3	0	1	1	0	0	1	1	1	1	0	0
Siphoviridae	1192-1192-1563-1581-159-176-2149-2543-3258-3811-4460-4585-4585-484-4988-6047-6047-6057-664-761-761-915-915-919-919	APU01558.1	APU01558.1	hypothetical protein	[137037:137295]	85	KY290955.1	Aeromonas phage 65.2, complete genome.	4.3e-07	0.0343681	0	4.6e-07	15.4	0	1	1	0	0	1	1	1	1	0	0
Siphoviridae	1260	IPP53_00034	APD23823.1	minor capsid protein 2	[18380:19535]	384	KY065491.1	Streptococcus phage IPP53, complete genome.	1.3e-169	1.47534	0.8	1.5e-169	550.1	0.8	1	1	0	0	1	1	1	1	0.00145375	0.00145428
Siphoviridae	1432-1531-2566-2566-2592-472-5028-5028-5087-5087-5466-624-862	STP03_069	APM00323.1	restriction endonuclease	[40659:40944]	94	KY176369.1	Salmonella phage STP03, complete genome.	6.4e-36	0.364145	0	7e-36	110.6	0	1	1	0	0	1	1	1	1	0	0
Siphoviridae	1292	SAP090B_009	ADA81157.1	Phage portal protein	[4845:6096]	416	GQ915271.1	Staphylococcus phage SAP090B, partial sequence.	1e-08	0.0533505	4.7	2.4e-08	19.4	3	2	2	0	0	2	2	2	1	0.227053	0.154639
Siphoviridae	3241	NVP1187O_050	AUR93363.1	hypothetical protein	[27145:27361]	71	MG592553.1	Vibrio phage 1.187.O._10N.286.49.F1, partial genome.	3.4e-09	0.269412	0	3.8e-09	22.7	0	1.1	1	0	0	1	1	1	1	0	0
Siphoviridae	1037	St162_gp42	ATE85627.1	hypothetical protein	[26944:27619]	224	MF158037.1	Salmonella phage St162, complete genome.	5.6e-06	0.0594203	9.8	1.1e-05	11.3	9.8	1.5	1	0	0	1	1	1	1	0.796748	0.867257
Siphoviridae	201	10W22S_050	ANY28780.1	hypothetical protein	[26489:26747]	85	KX379669.1	Lactococcus phage 10W22S, complete genome.	1.3e-55	1.97356	4.4	1.4e-55	171.6	4.4	1	1	0	0	1	1	1	1	0.0256261	0.025641
Siphoviridae	2322	P7954_33	ARU14356.1	DNA binding protein	[27592:28294]	233	KY705280.1	Streptococcus phage P7954, complete genome.	1.3e-08	0.0865546	0	1.6e-08	20.3	0	1.1	1	0	0	1	1	1	1	0	0
Siphoviridae	3024	NVP1008O_19	AUR81565.1	hypothetical protein	[9354:9822]	155	MG592394.1	Vibrio phage 1.008.O._10N.286.54.E5, partial genome.	1.1e-06	0.0884848	0	1.5e-06	14.1	0	1.2	1	0	0	1	1	1	1	0	0
Siphoviridae	1842	AMW36130.1	AMW36130.1	virion protein	[8820:9330]	169	KU197014.1	Xanthomonas phage XAJ2, complete genome.	7.2e-23	0.438312	0	8.6e-23	67.2	0	1	1	0	0	1	1	1	1	0	0
Siphoviridae	2127	NVP1119O_37	AUR88989.1	coil containing protein	[25577:27164]	528	MG592494.1	Vibrio phage 1.119.O._10N.261.51.A9, partial genome.	7.2e-07	0.232308	0.2	3.1e-06	13.1	0	2.1	2	0	0	2	2	2	1	0.013245	0
Siphoviridae	1253	P7953_32	ARU14312.1	DNA binding protein	[27787:28489]	233	KY705279.1	Streptococcus phage P7953, complete genome.	5.1e-11	0.0861027	0	6.2e-11	28.2	0	1.1	1	0	0	1	1	1	1	0	0
Siphoviridae	145	NVP1042O_16	AUR83804.1	coil containing protein	[8680:9373]	230	MG592425.1	Vibrio phage 1.042.O._10N.286.45.B8, partial genome.	2.8e-08	0.026204	8	3.4e-08	18.2	8	1.1	1	0	0	1	1	1	1	0.432432	0.43956
Siphoviridae	1192-1192-1563-1581-159-176-2149-2543-3258-3811-4460-4585-4585-484-4988-6047-6047-6057-664-761-761-915-915-919-919	IPP20_00032	APD22208.1	site-specific recombinase	[13544:14087]	180	KY065461.1	Streptococcus phage IPP20, complete genome.	4.5e-32	0.216851	0.7	5.6e-32	97.5	0.7	1	1	0	0	1	1	1	1	0.00715746	0.00717949
Siphoviridae	2490	CBW39013.1	CBW39013.1	Phage protein	[34095:34437]	113	FR671406.1	Streptococcus phage 040922.	1.1e-06	0.143925	0.1	1.4e-06	15.1	0.1	1.1	1	0	0	1	1	1	1	0.00649351	0.00662252
Siphoviridae	1232	P9851_45	ARU14553.1	hypothetical protein	[33650:34358]	235	KY705284.1	Streptococcus phage P9851, complete genome.	1.2e-149	2.05234	7.8	1.3e-149	482.1	7.8	1	1	0	0	1	1	1	1	0.0161725	0.0161792
Siphoviridae	2174	P7601_06	ARU13947.1	head-tail connector protein	[4081:4261]	59	KY705272.1	Streptococcus phage P7601, complete genome.	6.4e-36	1.57391	8.4	6.8e-36	108.5	8.4	1	1	0	0	1	1	1	1	0.0773481	0.0774194
Siphoviridae	232	16W12L_053	ANY28621.1	middle expressed protein 1	[30813:31041]	75	KX379672.1	Lactococcus phage 16W12L, complete genome.	4.8e-36	2.59048	4.6	6.1e-36	108.4	4.6	1.1	1	0	0	1	1	1	1	0.0422794	0.0424354
Siphoviridae	1104	VW6B_33	ATN93637.1	hypothetical protein	[20390:20813]	140	MF975721.1	Pseudomonas phage VW-6B, complete genome.	1.7e-37	0.814894	0	1.8e-37	114.8	0	1	1	0	0	1	1	1	1	0	0
Siphoviridae	146	NVP1199A_28	AUR94894.1	coil containing protein	[13735:14908]	390	MG592569.1	Vibrio phage 1.199.A._10N.286.55.C10, partial genome.	3.4e-50	0.432143	15.5	4.5e-50	156.9	15.5	1.1	1	0	0	1	1	1	1	0.0985378	0.098789
Siphoviridae	1035	ASV43059.1	ASV43059.1	integrase	[15621:17910]	762	KY883647.1	Vibrio phage JSF33, complete genome.	2.8e-12	0.0363847	5.3	1.4e-08	19.2	0.4	3.3	2	2	0	2	2	2	2	0.16879	0.0208333
Siphoviridae	1296	NVP1147O_06	AUR90529.1	major capsid protein	[5155:6133]	325	MG592516.1	Vibrio phage 1.147.O._10N.286.49.E9, partial genome.	4.8e-118	1.19028	11	5.4e-118	379.6	11	1	1	0	0	1	1	1	1	0.0289702	0.0289779
Siphoviridae	1798	CUT98391.1	CUT98391.1	hypothetical protein	[11217:11460]	80	LN907801.1	unidentified phage genome assembly 2P1, chromosome : 2P1.	7.9e-62	2.3975	0.8	8.7e-62	191.6	0.8	1	1	0	0	1	1	1	1	0.00417101	0.00417537
Siphoviridae	199	13W11L_020	ANY28645.1	receptor-binding protein	[16287:17049]	253	KX379671.1	Lactococcus phage 13W11L, complete genome.	2.5e-113	1.34081	7.7	3e-113	364.4	7.7	1.1	1	0	0	1	1	1	1	0.0211132	0.0211306
Siphoviridae	1598	LOS1_00044	AOT25865.1	putative RecB family exonuclease	[40823:41555]	243	KX879627.1	Campylobacter phage vB_CjeM_Los1, complete genome.	2.7e-09	0.071746	0.3	4.4e-08	18.6	0.1	2	2	0	0	2	2	2	2	0.0132743	0.00537634
Siphoviridae	1112	ASV43448.1	ASV43448.1	hypothetical protein	[50938:51370]	143	KY883654.1	Vibrio phage JSF10, complete genome.	6.4e-47	0.882424	0.1	7.1e-47	145.5	0.1	1	1	0	0	1	1	1	1	0.000686813	0.000687285
Siphoviridae	1035	NVP1277B_74	AUS00724.1	helicase superfamily 3 protein	[48278:50645]	788	MG592646.1	Vibrio phage 1.277.B._10N.286.54.E7, partial genome.	1.1e-26	0.091657	0	1.5e-26	78.6	0	1.1	1	0	0	1	1	1	1	0	0
Siphoviridae	2731	NVP1271A_01	AUS00023.1	hypothetical protein	[<0:917]	304	MG592638.1	Vibrio phage 1.271.A._10N.286.54.B4, partial genome.	2e-07	0.0880208	0	3.1e-07	16.3	0	1.3	1	0	0	1	1	1	1	0	0
Siphoviridae	4504	IPP64_00037	APD24337.1	hypothetical protein	[14622:15060]	145	KY065500.1	Streptococcus phage IPP64, complete genome.	4.1e-16	0.341353	0.8	7.1e-16	44.6	0.8	1.6	1	1	0	1	1	1	1	0.0176211	0.0179372
Siphoviridae	180	NVP1076O_44	AUR85549.1	hypothetical protein	[26567:27053]	161	MG592452.1	Vibrio phage 1.076.O._10N.286.51.B7, partial genome.	2.9e-07	0.0219274	0.1	3.2e-07	15.5	0.1	1	1	0	0	1	1	1	1	0.00636943	0.00645161
Siphoviridae	1192-1192-1563-1581-159-176-2149-2543-3258-3811-4460-4585-4585-484-4988-6047-6047-6057-664-761-761-915-915-919-919	R1B41kb_p001	ATS93362.1	putative integrase	[2120:3194]	357	MF979559.1	Ralstonia phage DU_RP_I, complete genome.	7.7e-49	0.339468	1.7	9.3e-49	152.8	1.7	1	1	0	0	1	1	1	1	0.0111039	0.0111257
Siphoviridae	645	APC46371.1	APC46371.1	polynucleotide kinase	[53208:54111]	300	KX925554.1	Streptomyces phage BRock, complete genome.	1.4e-24	0.405556	0.7	1.8e-23	69.4	0.7	2.2	1	1	0	1	1	1	1	0.00958904	0.0100865
Siphoviridae	1430	NVP1255O_080	AUR98708.1	nucleic acid-binding, OB-fold protein	[60861:62328]	488	MG592621.1	Vibrio phage 1.255.O._10N.286.45.F1, partial genome.	8.8e-10	0.0810631	0.3	4.4e-09	22.1	0.3	2.1	1	1	0	1	1	1	1	0.0122951	0.0135747
Siphoviridae	10	IPP41_00029	APD23299.1	terminase large subunit	[12536:14249]	570	KY065481.1	Streptococcus phage IPP41, complete genome.	5.5e-08	0.0324373	0	8.9e-08	17.4	0	1.3	1	0	0	1	1	1	1	0	0
Siphoviridae	3241	APU02250.1	APU02250.1	hypothetical protein	[134182:134497]	104	KY290957.1	Aeromonas phage Riv-10, complete genome.	4.2e-07	0.190588	0.1	5.8e-07	15.7	0.1	1.3	1	0	0	1	1	1	1	0.00617284	0.00636943
Siphoviridae	1527	NVP1266O_23	AUR99472.1	pectin lyase fold/virulence factor	[17865:19872]	668	MG592631.1	Vibrio phage 1.266.O._10N.286.52.F9, partial genome.	1.3e-06	0.0206625	0	2e-06	12.5	0	1.3	1	0	0	1	1	1	1	0	0
Siphoviridae	1827	Ec3a_26	AQN32377.1	hypothetical protein	[12777:13215]	145	KY398841.1	Escherichia phage vB_Ecos_CEB_EC3a, complete genome.	6.7e-27	0.559722	0.4	8.1e-27	80.3	0.4	1.1	1	0	0	1	1	1	1	0.00496278	0.00498132
Siphoviridae	1169	AQZ54641.1	AQZ54641.1	hypothetical protein	[6773:6938]	54	KY742649.2	Proteus phage VB_PmiS-Isfahan, complete genome.	5.9e-06	0.0766871	0	5.9e-06	12.5	0	1.1	1	0	0	1	1	1	1	0	0
Siphoviridae	1044	STP03_019	APM00275.1	neck whiskers protein	[14715:15066]	116	KY176369.1	Salmonella phage STP03, complete genome.	5e-76	2.0569	8.1	5.6e-76	238.4	8.1	1	1	0	0	1	1	1	1	0.033948	0.0339765
Siphoviridae	2039	NVP1283A_64	AUS01136.1	TMhelix containing protein	[40781:41204]	140	MG592651.1	Vibrio phage 1.283.A._10N.286.55.A1, partial genome.	7.1e-06	0.134066	0	1e-05	11.7	0	1.3	1	0	0	1	1	1	1	0	0
Siphoviridae	2341	3R16S_037	AOQ29191.1	methylase	[21504:21831]	108	KX379666.1	Lactococcus phage 3R16S, complete genome.	5.8e-12	0.116605	0.1	6.6e-12	31.4	0.1	1	1	0	0	1	1	1	1	0.00316456	0.00318471
Siphoviridae	5998	P13BB106kb_p114	ATS94098.1	tape measure chaperone	[94018:94426]	135	MF979564.1	Pectobacterium phage DU_PP_V, complete genome.	5.7e-06	0.21	0	1.2e-05	11.5	0	1.5	1	0	0	1	1	1	1	0	0
Siphoviridae	1375	P7954_40	ARU14363.1	hypothetical protein	[32943:33192]	82	KY705280.1	Streptococcus phage P7954, complete genome.	7.5e-37	1.00991	0.1	8.1e-37	112	0.1	1	1	0	0	1	1	1	1	0.000892061	0.000892857
Siphoviridae	3469	NVP1028O_10	AUR82793.1	coil containing protein	[6099:6348]	82	MG592412.1	Vibrio phage 1.028.O._10N.286.45.B6, partial genome.	8.9e-07	0.0714976	0.1	1.2e-06	14.3	0.1	1.1	1	0	0	1	1	1	1	0.00675676	0.00699301
Siphoviridae	2163	D6_34	ASR76337.1	tail fiber assembly protein	[34276:34807]	176	MF356679.1	Escherichia phage D6, complete genome.	3e-16	0.260452	2.1	4.4e-16	45.6	1.5	1.5	1	1	0	1	1	1	1	0.0455531	0.0328947
Siphoviridae	1430	APU01447.1	APU01447.1	DNA ligase	[47451:49008]	518	KY290955.1	Aeromonas phage 65.2, complete genome.	8.8e-08	0.0591362	0	3e-07	16.1	0	1.8	2	0	0	2	2	2	1	0	0
Siphoviridae	1893	NVP1254O_30	AUR98613.1	hypothetical protein	[26101:26263]	53	MG592620.1	Vibrio phage 1.254.O._10N.286.45.C8, partial genome.	6.6e-06	0.163158	0.5	8.6e-06	12	0.5	1.2	1	0	0	1	1	1	1	0.0403226	0.0416667
Siphoviridae	1436	APU02550.1	APU02550.1	lysis inhibitor	[171938:173072]	377	KY290958.1	Aeromonas phage SW69-9, complete genome.	6.6e-06	0.133333	0	1.6e-05	11.5	0	1.6	1	0	0	1	1	1	1	0	0
Siphoviridae	1636	AHN84615.1	AHN84615.1	putative replication protein	[12845:13667]	273	KJ417497.1	Streptococcus phage Spn1, complete genome.	2.9e-17	0.1964	0.1	3.9e-17	48.6	0.1	1.2	1	0	0	1	1	1	1	0.00203666	0.00205761
Siphoviridae	1323	MW18L_021	ANY28532.1	receptor-binding protein	[16529:17336]	268	KX379673.1	Lactococcus phage MW18L, complete genome.	1.1e-05	0.0282383	5.2	3.3e-06	12.6	2.3	1.5	2	0	0	2	2	2	1	0.477064	0.18254
Siphoviridae	4504	BOW98_gp46	YP_009323496.1	YopX domain protein	[24747:25140]	130	NC_031929.1	Streptococcus phage phiARI0468-1, complete genome.	1.6e-15	0.327068	0.2	2.5e-15	42.8	0.2	1.6	1	1	0	1	1	1	1	0.0045977	0.0046729
Siphoviridae	3383	ARW58215.1	ARW58215.1	hypothetical protein	[148841:149120]	92	MF036692.1	Serratia phage X20, complete genome.	5.9e-44	1.44731	1.2	6.4e-44	134.4	1.2	1	1	0	0	1	1	1	1	0.0089153	0.00892857
Siphoviridae	1588	BBC43823.1	BBC43823.1	hypothetical protein	[1235:2165]	309	AP018479.1	Mycobacterium phage GS4E DNA, complete sequence.	1.9e-41	0.377941	0	1.9e-41	128.5	0	2.3	2	0	0	2	2	2	1	0	0
Siphoviridae	107	AUV56626.1	AUV56626.1	exonuclease	[4769:5384]	204	MG711465.1	Faecalibacterium phage FP_Brigit, complete genome.	5.8e-09	0.0562827	0.1	8e-09	21.1	0.1	1.1	1	0	0	1	1	1	1	0.00465116	0.00473934
Siphoviridae	1330	S250808_160	AOV58665.1	DNA polymerase clamp loader subunit	[153860:154808]	315	KU686197.1	Synechococcus phage S-CAM3 isolate 0808SB25, complete genome.	9.5e-08	0.0422604	0	1.3e-07	16.7	0	1.2	1	0	0	1	1	1	1	0	0
Siphoviridae	120	19W07F_039	ANY28717.1	SAK protein	[24938:25517]	192	KX379670.1	Lactococcus phage 19W07F, complete genome.	1e-106	1.80159	4.8	1.1e-106	340.4	4.8	1	1	0	0	1	1	1	1	0.0140969	0.0141011
Siphoviridae	2338	NVP1152O_008	AUR90913.1	terminase large subunit	[2665:4270]	534	MG592521.1	Vibrio phage 1.152.O._10N.222.46.E1, partial genome.	3e-06	0.0126374	0	4.6e-06	10.9	0	1.2	1	0	0	1	1	1	1	0	0
Siphoviridae	1967	ANO58038.1	ANO58038.1	hypothetical protein	[7165:8251]	361	KX196154.1	Shewanella phage SFCi1, complete genome.	3e-13	0.100855	0	5.6e-13	34.5	0	1.3	1	0	0	1	1	1	1	0	0
Siphoviridae	3474	IPP25_00041	APD22491.1	hypothetical protein	[23027:23333]	101	KY065466.1	Streptococcus phage IPP25, complete genome.	3.9e-06	0.114912	0.1	4.2e-06	13	0.1	1.1	1	0	0	1	1	1	1	0.00763359	0.00769231
Siphoviridae	2049	IPP48_00020	APD23595.1	holliday junction resolvase	[9857:10208]	116	KY065487.1	Streptococcus phage IPP48, complete genome.	2.2e-09	0.194262	0	2.8e-09	23.4	0	1.4	1	1	0	1	1	1	1	0	0
Siphoviridae	1672	NVP1052A_03	AUR84232.1	protein of unknown function DUF1073	[2117:3398]	426	MG592433.1	Vibrio phage 1.052.A._10N.286.46.C3, partial genome.	2.3e-25	0.167634	0.1	3e-25	74.8	0.1	1.1	1	0	0	1	1	1	1	0.00133156	0.0013369
Siphoviridae	4504	phiARI0462_26	ALA47056.1	YopX domain protein	[25414:25825]	136	KT337354.1	Streptococcus phage phiARI0462, complete genome.	1.2e-29	0.670677	0	1.3e-29	89.1	0	1	1	0	0	1	1	1	1	0	0
Siphoviridae	1432-1531-2566-2566-2592-472-5028-5028-5087-5087-5466-624-862	NVP1246O_55	AUR98062.1	hypothetical protein	[34501:34918]	138	MG592611.1	Vibrio phage 1.246.O._10N.261.54.E10, partial genome.	1.7e-10	0.0894737	0	1.8e-10	27.1	0	1	1	0	0	1	1	1	1	0	0
Siphoviridae	1884	BAB19569.1	BAB19569.1	minor tail protein T	[19982:20291]	102	AP000400.1	Enterobacteria phage VT1-Sakai genomic DNA, prophage inserted region in Escherichia coli O157:H7.	6.7e-47	0.560769	0.4	7.3e-47	145.7	0.4	1	1	0	0	1	1	1	1	0.00274348	0.00274537
Siphoviridae	1276	IPP65_00022	APD24389.1	hypothetical protein	[11296:11893]	198	KY065501.1	Streptococcus phage IPP65, complete genome.	7.8e-16	0.287742	2.7	1.7e-14	40.3	0.1	2.3	1	1	0	2	2	2	2	0.0605381	0.00248139
Siphoviridae	2478	BOW99_gp38	YP_009324920.1	RecT domain protein	[31769:32522]	250	NC_031942.1	Streptococcus phage phiARI0462, complete genome.	2.2e-06	0.0460481	0	3.2e-06	12.8	0	1.3	1	0	0	1	1	1	1	0	0
Siphoviridae	2138	CAR95412.1	CAR95412.1	hypothetical protein	[35056:35395]	112	FM864213.1	Streptococcus phage phi-m46.1.	7.2e-07	0.141441	0	8.2e-07	15.5	0	1.1	1	0	0	1	1	1	1	0	0
Siphoviridae	1430	APU00662.1	APU00662.1	DNA ligase	[128318:129824]	501	KY290948.1	Aeromonas phage 44RR2.8t.2, complete genome.	7.6e-09	0.0707641	1.5	6e-07	15.1	1.4	3.1	2	1	0	2	2	2	1	0.0704225	0.0927152
Siphoviridae	456	IPP40_00036	APD23241.1	DNA-binding protein	[16932:17040]	35	KY065480.1	Streptococcus phage IPP40, complete genome.	3.5e-10	0.260396	0.9	1.6e-09	24.2	0.9	1.7	1	1	1	2	2	2	2	0.0342205	0.0371901
Siphoviridae	1618-1618-2441-4424-4424	ASZ76146.1	ASZ76146.1	thymidylate synthase	[88798:89350]	183	MF001354.1	Salmonella phage SG1, partial genome.	7.9e-57	0.405204	0.1	8.8e-57	178.9	0.1	1	1	0	0	1	1	1	1	0.000558347	0.000558971
Siphoviridae	1192-1192-1563-1581-159-176-2149-2543-3258-3811-4460-4585-4585-484-4988-6047-6047-6057-664-761-761-915-915-919-919	BMBtpLA1_3	ANT39933.1	site-specific recombinase	[658:1201]	180	KX190832.1	Bacillus phage vB_BtS_BMBtp13, complete genome.	2.8e-33	0.225721	0.3	3.3e-33	101.6	0.3	1	1	0	0	1	1	1	1	0.00294695	0.00295276
Siphoviridae	99	NVP1271B_01	AUS00108.1	hypothetical protein	[<0:917]	304	MG592639.1	Vibrio phage 1.271.B._10N.286.54.B4, partial genome.	1.1e-05	0.122449	4.6	5.9e-05	9.7	0.1	2.7	3	0	0	3	3	3	2	0.383333	0.0103093
Siphoviridae	1840	P3_0037	ARB13220.1	DNA/RNA-binding protein	[16379:16667]	95	KY658677.3	Vibrio phage P3, complete genome.	4.8e-07	0.0809045	0	5.4e-07	15.9	0	1.1	1	0	0	1	1	1	1	0	0
Siphoviridae	1199	UF09_66	AMS33982.1	hypothetical protein	[2809:3142]	110	KP836356.2	Marinitoga camini virus 2, complete genome.	2.1e-05	0.0285303	5.2	2.4e-05	9.7	5.2	1.1	1	0	0	1	1	1	1	0.525253	0.536082
Siphoviridae	4558	NVP1250O_44	AUR98382.1	NLPC/P60 domain endopeptidase	[26484:26868]	127	MG592617.1	Vibrio phage 1.250.O._10N.261.55.E11, partial genome.	5.7e-06	0.0953846	0.2	2.3e-05	10.5	0.2	2	1	1	0	1	1	1	1	0.016129	0.0190476
Siphoviridae	2838	phiARI0378_16	ALH47348.1	hypothetical protein	[15605:15839]	77	KT337348.1	Streptococcus phage phiARI0378, partial genome.	4.5e-23	0.500735	0.1	5e-23	68	0.1	1	1	0	0	1	1	1	1	0.00146843	0.00147059
Siphoviridae	1305	P7631_41	ARU14084.1	hypothetical protein	[32999:33173]	57	KY705274.1	Streptococcus phage P7631, complete genome.	2.9e-38	2.03509	0.4	3.1e-38	115.9	0.4	1	1	0	0	1	1	1	1	0.00344828	0.00345125
Siphoviridae	1292	CAR95407.1	CAR95407.1	hypothetical protein	[31599:32883]	427	FM864213.1	Streptococcus phage phi-m46.1.	9.1e-08	0.0451031	0	3.2e-06	12.4	0	2	2	0	0	2	2	2	2	0	0
Siphoviridae	1742	ANY29583.1	ANY29583.1	hypothetical protein	[10819:11212]	130	KX365748.1	Pseudoalteromonas phage BS5, complete genome.	8.3e-16	0.210952	0.1	9.8e-16	44.1	0.1	1.1	1	0	0	1	1	1	1	0.00225734	0.00226757
Siphoviridae	4498	jbd68_05	ARM70467.1	hypothetical protein	[6532:6850]	105	KY707339.1	Pseudomonas phage JBD68, complete genome.	9.4e-14	0.310656	4.7	1e-13	37.7	4.7	1	1	0	0	1	1	1	1	0.124011	0.124668
Siphoviridae	1300	BOW85_gp043	YP_009322641.1	thioredoxin	[163553:163847]	97	NC_031922.1	Synechococcus phage S-CAM9 isolate 1109NB16, complete genome.	5.6e-08	0.229762	0.3	1.1e-07	18.3	0.3	1.6	1	1	0	1	1	1	1	0.015544	0.0163934
Siphoviridae	2451	ANB40267.1	ANB40267.1	hypothetical protein	[21742:22453]	236	KU599877.1	Flavobacterium phage Fpv1, complete genome.	7.4e-11	0.108108	1.1	7.4e-11	28	1.1	1.7	2	0	0	2	2	2	1	0.0392857	0.0392857
Siphoviridae	645	AM1_055	ARM66182.1	nucleotidase	[25868:26468]	199	KY554768.1	Lactococcus phage AM1, complete genome.	1.8e-53	0.928333	1.8	2.1e-53	167	1.8	1	1	0	0	1	1	1	1	0.010772	0.0107784
Siphoviridae	2289	LPSE_00030	APU02990.1	hypothetical protein	[13258:13537]	92	KY379853.1	Salmonella phage LPSE1, complete genome.	1.2e-21	0.639394	9.7	1.4e-21	63.1	9.7	1	1	0	0	1	1	1	1	0.153239	0.153724
Siphoviridae	1192-1192-1563-1581-159-176-2149-2543-3258-3811-4460-4585-4585-484-4988-6047-6047-6057-664-761-761-915-915-919-919	AUZ95470.1	AUZ95470.1	integrase	[42806:44105]	432	MF403009.1	Agrobacterium phage Atu_ph08, complete genome.	4.8e-29	0.1949	1.3	5.6e-29	87.7	1.3	1	1	0	0	1	1	1	1	0.0147895	0.0148233
Siphoviridae	1542	AM4_022	ARM66681.1	hypothetical protein	[10925:11087]	53	KY554771.1	Lactococcus phage AM4, complete genome.	3.4e-18	0.56087	0.9	3.6e-18	51.5	0.9	1	1	0	0	1	1	1	1	0.0174419	0.0174757
Siphoviridae	1432-1531-2566-2566-2592-472-5028-5028-5087-5087-5466-624-862	ATN93860.1	ATN93860.1	hypothetical protein	[46939:47365]	141	MF996376.1	Escherichia phage SRT8, complete genome.	1.3e-16	0.155263	0.1	1.5e-16	47.1	0.1	1	1	0	0	1	1	1	1	0.00211864	0.00212314
Siphoviridae	146	SppYZU05_20	ARM70546.1	hypothetical protein	[17259:18402]	380	KY709296.1	Shewanella phage SppYZU05, complete genome.	4.2e-44	0.377198	5.5	5.1e-44	137	5.5	1	1	0	0	1	1	1	1	0.0400583	0.040146
Siphoviridae	146	Athena1_0041	AUG84868.1	hypothetical protein	[23724:25182]	485	MG640035.1	Vibrio phage Athena1, complete genome.	1.2e-10	0.0747253	2.4	6e-10	24.9	2.4	2.1	1	1	0	1	1	1	1	0.0882353	0.0963855
Siphoviridae	1932	NVP1216O_01	AUR96129.1	DNA-packaging protein	[<0:371]	122	MG592587.1	Vibrio phage 1.216.O._10N.222.55.C12, partial genome.	1.8e-07	0.177551	0	2.6e-07	16.8	0	1.3	1	0	0	1	1	1	1	0	0
Siphoviridae	1932	STP03_054	APM00308.1	hypothetical protein	[30447:30618]	56	KY176369.1	Salmonella phage STP03, complete genome.	6.2e-10	0.258163	0	6.7e-10	25.1	0	1	1	0	0	1	1	1	1	0	0
Siphoviridae	2415	P4761_45	ARU13338.1	hypothetical protein	[33895:34357]	153	KY705258.1	Streptococcus phage P4761, complete genome.	3.5e-06	0.0790419	0	1.3e-05	11.4	0	1.8	2	0	0	2	2	2	1	0	0
Siphoviridae	1700	P0091_18	ARU12976.1	hypothetical protein	[20628:21051]	140	KY705251.1	Streptococcus phage P0091, complete genome.	3e-71	1.73411	7.8	3.5e-71	223.4	7.8	1	1	0	0	1	1	1	1	0.0348681	0.034915
Siphoviridae	1117	P240_04	APD21412.1	Clp protease	[3258:4032]	257	KY056620.1	Staphylococcus phage P240, complete genome.	6.7e-07	0.0329571	1.2	6.7e-07	14.6	1.2	1.8	2	0	0	2	2	2	1	0.0821918	0.0821918
Siphoviridae	1146	NVP1237B_84	AUR97238.1	primase	[49946:52292]	781	MG592602.1	Vibrio phage 1.237.B._10N.261.52.C5, partial genome.	1.3e-08	0.0234094	0	1.9e-08	19	0	1.1	1	0	0	1	1	1	1	0	0
Siphoviridae	330	ARM68656.1	ARM68656.1	major capsid protein	[17117:18368]	416	KY624611.1	Corynebacterium phage LGCM-V4, complete genome.	6.5e-51	0.400503	5	8.4e-51	159	5	1	1	0	0	1	1	1	1	0.0313676	0.0314465
Siphoviridae	1015	AMW36131.1	AMW36131.1	minor tail protein	[9711:10185]	157	KU197014.1	Xanthomonas phage XAJ2, complete genome.	5.2e-45	0.939865	0	5.9e-45	138.9	0	1	1	0	0	1	1	1	1	0	0
Siphoviridae	1425	phi2958PVL_gp36	YP_002268006.1	portal protein	[23005:24052]	348	NC_011344.1	Staphylococcus phage phi2958PVL, complete genome.	1.2e-05	0.026943	0	1.8e-05	9.9	0	1.2	1	0	0	1	1	1	1	0	0
Siphoviridae	178	BBC43295.1	BBC43295.1	hypothetical protein	[1984:2224]	79	AP018469.1	Mycobacterium phage Y10 DNA, complete genome, note: sample1.	2.3e-07	0.0260274	0	2.3e-07	15.2	0	1	1	0	0	1	1	1	1	0	0
Siphoviridae	1436	AUV57623.1	AUV57623.1	hypothetical protein	[157561:158473]	303	MG751100.1	Klebsiella phage KP1, complete genome.	3.5e-07	0.176042	0	6.5e-07	16	0	1.4	1	0	0	1	1	1	1	0	0
Siphoviridae	1618-1618-2441-4424-4424	APU01718.1	APU01718.1	thymidylate synthase	[198286:199228]	313	KY290955.1	Aeromonas phage 65.2, complete genome.	8.3e-57	0.404977	0	1e-56	178.7	0	1	1	0	0	1	1	1	1	0	0
Siphoviridae	117	LW32_052	ARM65739.1	hypothetical protein	[28251:29496]	414	KY554763.1	Lactococcus phage LW32, complete genome.	6e-14	0.109483	0	7.5e-14	37.7	0	1.1	1	0	0	1	1	1	1	0	0
Siphoviridae	1672	NVP1278O_09	AUS00744.1	portal protein	[3648:5007]	452	MG592647.1	Vibrio phage 1.278.O._10N.286.54.E8, partial genome.	1.3e-62	0.441741	0.1	1.7e-62	197.6	0.1	1	1	0	0	1	1	1	1	0.000505306	0.000506073
Siphoviridae	1884	STM1039.Gifsy2	YP_001700684.1	bacteriophage tail assembly chaperone; Lambda gpG homolog	[27018:27417]	132	NC_010393.1	Phage Gifsy-2, complete genome.	1.4e-20	0.229231	0.3	1.5e-20	59.4	0.3	1	1	0	0	1	1	1	1	0.00503356	0.00505051
Siphoviridae	1260	IPP24_00035	APD22430.1	minor capsid protein	[17705:19376]	556	KY065465.1	Streptococcus phage IPP24, complete genome.	4.6e-137	1.1882	0.8	6e-137	442.8	0.8	1.1	1	0	0	1	1	1	1	0.00180505	0.00180668
Siphoviridae	1052	P7571_34	ARU13786.1	DNA binding protein	[25400:26102]	233	KY705268.1	Streptococcus phage P7571, complete genome.	7.9e-06	0.045935	0	1.2e-05	10.7	0	1.3	1	0	0	1	1	1	1	0	0
Siphoviridae	1375	P0092_38	ARU13040.1	hypothetical protein	[28984:29257]	90	KY705252.1	Streptococcus phage P0092, complete genome.	8.5e-41	1.12432	0.9	9.2e-41	124.7	0.9	1	1	0	0	1	1	1	1	0.00721154	0.00721732
Siphoviridae	1376	UF08_41	AJW76930.1	hypothetical protein	[29985:30276]	96	KP836355.1	Marinitoga camini virus 1, complete genome.	2.2e-06	0.191781	0.8	2.2e-06	14	0.8	1.6	2	0	0	2	2	2	1	0.0571429	0.0571429
Siphoviridae	1953	ACI32385.1	ACI32385.1	putative DNAse	[27153:27519]	121	FJ184280.1	Enterobacteria phage YYZ-2008, complete genome.	1.3e-68	1.7623	0.5	1.4e-68	214.8	0.5	1	1	0	0	1	1	1	1	0.00232558	0.00232775
Siphoviridae	1430	ANY29516.1	ANY29516.1	DNA ligase	[3426:4299]	290	KX365747.1	Pseudoalteromonas phage PH1, complete genome.	9e-85	0.899003	0	1e-84	270.4	0	1	1	0	0	1	1	1	1	0	0
Siphoviridae	553	AUZ95032.1	AUZ95032.1	protein serine-threonine phosphatase	[196415:197672]	418	MF403008.1	Agrobacterium phage Atu_ph07, complete genome.	2e-20	0.13371	1.3	3.1e-20	58.5	1.3	1.3	1	1	0	1	1	1	1	0.0219966	0.0222222
Siphoviridae	22	PhiM1_27	AFQ22512.1	hypothetical protein	[16449:17424]	324	JX290549.1	Pectobacterium phage PhiM1, complete genome.	1.1e-12	0.133594	0	1.4e-09	24	0	2.1	1	1	1	2	2	2	2	0	0
Siphoviridae	1363	LEYRA_8	AUS03832.1	head-tail connector complex protein	[5555:5873]	105	MG727701.1	Bacillus phage Leyra, complete genome.	5.4e-17	0.443119	0	6.2e-17	48.1	0	1	1	0	0	1	1	1	1	0	0
Siphoviridae	1333	NVP1225O_02	AUR96454.1	terminase large subunit	[864:2874]	669	MG592592.1	Vibrio phage 1.225.O._10N.261.48.B7, partial genome.	4.2e-06	0.164557	0.5	0.00023	7.5	0.1	2.9	1	1	1	2	2	2	2	0.0384615	0.0133333
Siphoviridae	1044	ANN86486.1	ANN86486.1	capsid and scaffold protein	[135697:136231]	177	KX130727.1	Escherichia phage phT4A, partial genome.	1.4e-07	0.15431	1.1	2.6e-07	17	0.9	1.5	1	1	0	1	1	1	1	0.0614525	0.0529412
Siphoviridae	1680	NVP1159O_34	AUR91333.1	coil containing protein	[19034:19622]	195	MG592527.1	Vibrio phage 1.159.O._10N.261.46.F12, partial genome.	3.8e-05	0.0408696	5.6	5.7e-05	8.8	5.6	1.2	1	0	0	1	1	1	1	0.595745	0.636364
Siphoviridae	2346	phiNJ3_41	ALA07042.1	major capsid protein	[32990:34196]	401	KT336320.1	Streptococcus phage phiNJ3, complete genome.	9.9e-07	0.0470588	0.1	1.9e-06	13.5	0	1.6	2	0	0	2	2	2	1	0.00694444	0
Siphoviridae	1893	NVP1207B_40	AUR95447.1	hypothetical protein	[24617:24818]	66	MG592577.1	Vibrio phage 1.207.B._10N.222.51.C2, partial genome.	3.6e-14	0.511842	0.1	5.7e-14	38.2	0.1	1.4	1	1	0	1	1	1	1	0.00257069	0.0026178
Siphoviridae	2310	AHN84650.1	AHN84650.1	cell wall-associated murein hydrolase	[40148:41105]	318	KJ417497.1	Streptococcus phage Spn1, complete genome.	1.9e-05	0.00968085	4.4	4.8e-05	7.8	4	1.9	2	1	0	2	2	2	1	0.483516	0.512821
Siphoviridae	1100	ASV42900.1	ASV42900.1	DNA packaging protein	[2252:4013]	586	KY883644.1	Vibrio phage JSF30, complete genome.	2.8e-06	0.0220217	0	6.8e-06	10.9	0	1.6	2	0	0	2	2	2	1	0	0
Siphoviridae	2249	BAB19605.1	BAB19605.1	O protein	[43185:44124]	312	AP000400.1	Enterobacteria phage VT1-Sakai genomic DNA, prophage inserted region in Escherichia coli O157:H7.	4.8e-14	0.124675	1.3	6.5e-14	38	1.3	1.3	1	0	0	1	1	1	1	0.0338542	0.0342105
Siphoviridae	1035	IPP61_00046	APD24156.1	hypothetical protein	[30626:31448]	273	KY065497.1	Streptococcus phage IPP61, complete genome.	1.4e-08	0.022248	0	1.8e-08	18.8	0	1.1	1	0	0	1	1	1	1	0	0
Siphoviridae	4504	NVP1033O_21	AUR83295.1	YopX protein	[10800:11136]	111	MG592417.1	Vibrio phage 1.033.O._10N.222.49.B8, partial genome.	1.9e-11	0.22782	0	5.2e-11	28.9	0	1.6	1	1	0	1	1	1	1	0	0
Siphoviridae	1256	NVP1064O_34	AUR84932.1	ERF superfamily protein	[23451:24060]	202	MG592442.1	Vibrio phage 1.064.O._10N.261.52.E2, partial genome.	4.4e-20	0.263348	6.9	5.8e-20	57.8	6.9	1.2	1	0	0	1	1	1	1	0.118557	0.119377
Siphoviridae	1257	BAV81084.1	BAV81084.1	putative helicase	[38459:38960]	166	AP014887.1	Vibrio phage CKB-S1 DNA, complete sequence.	5.6e-44	0.747253	0	6.5e-44	135.8	0	1.1	1	0	0	1	1	1	1	0	0
Siphoviridae	1495	NVP1033O_61	AUR83335.1	hypothetical protein	[36730:38824]	697	MG592417.1	Vibrio phage 1.033.O._10N.222.49.B8, partial genome.	2.7e-28	0.138953	0.2	4.1e-27	81	0	2.5	2	1	0	2	2	2	1	0.00235571	0
Siphoviridae	1336	NVP1136O_02	AUR90006.1	winged helix-turn-helix DNA-binding protein	[1183:1408]	74	MG592507.1	Vibrio phage 1.136.O._10N.261.45.E11, partial genome.	1.9e-10	0.221488	0	2.1e-10	26.6	0	1	1	0	0	1	1	1	1	0	0
Siphoviridae	1932	BN12_41	AUS03590.1	helix-turn-helix domain transcriptional regulator/excisionase	[22555:22768]	70	MG727695.1	Bacillus phage BN12, complete genome.	4.1e-19	0.558163	0	4.8e-19	54.5	0	1.1	1	0	0	1	1	1	1	0	0
Siphoviridae	182	ARB15778.1	ARB15778.1	hypothetical protein	[11486:12467]	326	KY271401.1	Klebsiella phage 1 LV-2017, complete genome.	1.9e-08	0.0898678	0.2	2.8e-08	19.9	0.2	1.2	1	0	0	1	1	1	1	0.00980392	0.0100503
Siphoviridae	1371	NVP1177O_37	AUR92802.1	head completion adaptor	[19918:20425]	168	MG592544.1	Vibrio phage 1.177.O._10N.286.45.E10, partial genome.	3.1e-16	0.260227	0.1	3.6e-16	45.6	0.1	1.1	1	0	0	1	1	1	1	0.00218341	0.00219298
Siphoviridae	2502	phiARI0399_30	ALH47311.1	hypothetical protein	[25770:26193]	140	KT337349.1	Streptococcus phage phiARI0399, partial genome.	4.5e-22	0.431333	0.1	5.2e-22	64.5	0.1	1	1	0	0	1	1	1	1	0.0015456	0.00155039
Siphoviridae	1544	PBL1C_73	AUS03541.1	putative phosphomannomutase	[38097:38301]	67	MG727698.1	Bacillus phage PBL1c, complete genome.	5.2e-21	0.76125	0	5.7e-21	60.8	0	1	1	0	0	1	1	1	1	0	0
Siphoviridae	1585	CBW38996.1	CBW38996.1	Phage protein	[23329:23791]	153	FR671406.1	Streptococcus phage 040922.	2.4e-13	0.282171	0.6	3.2e-13	35.9	0.6	1.1	1	0	0	1	1	1	1	0.0164835	0.0167131
Siphoviridae	1461	Sd1_gp42	ATE86108.1	hypothetical protein	[28736:29033]	98	MF158042.1	Shigella phage Sd1, complete genome.	8.3e-08	0.127703	0.3	8.3e-08	18.9	0.3	1.1	1	0	0	1	1	1	1	0.015873	0.015873
Siphoviridae	2127	NVP2275O_072	AUS02653.1	hypothetical protein	[50763:51084]	106	MG592671.1	Vibrio phage 2.275.O._10N.286.54.E11, partial genome.	2.2e-06	0.209231	1.5	0.00028	6.8	0.1	2.4	1	1	1	2	2	2	2	0.110294	0.0147059
Siphoviridae	165	13W11L_052	ANY28677.1	holiday junction endonuclease	[28987:29467]	159	KX379671.1	Lactococcus phage 13W11L, complete genome.	7e-95	1.89623	0.3	7.8e-95	301.3	0.3	1	1	0	0	1	1	1	1	0.000995025	0.000995685
Siphoviridae	1291	phiNJ3_55	ALA07056.1	holin	[45338:45734]	131	KT336320.1	Streptococcus phage phiNJ3, complete genome.	5.9e-33	0.727737	6.1	6.2e-33	99.6	6.1	1	1	0	0	1	1	1	1	0.0611836	0.061245
Siphoviridae	1192-1192-1563-1581-159-176-2149-2543-3258-3811-4460-4585-4585-484-4988-6047-6047-6057-664-761-761-915-915-919-919	AUV57325.1	AUV57325.1	hypothetical protein	[45459:46431]	323	MG744354.1	Lactobacillus phage Satyr, complete genome.	1.7e-34	0.23459	2.5	2.2e-34	105.5	2.5	1	1	0	0	1	1	1	1	0.0236295	0.0236967
Siphoviridae	231	3R16S_047	AOQ29201.1	hypothetical protein	[25049:25457]	135	KX379666.1	Lactococcus phage 3R16S, complete genome.	2.3e-56	1.76364	3.7	2.3e-56	174.6	3.7	1.5	2	0	0	2	2	2	1	0.0211913	0.0211913
Siphoviridae	2341	ASV41278.1	ASV41278.1	ulcer associated adenine specific DNA methyltransferase	[63032:63869]	278	KY883634.1	Vibrio phage JSF5, complete genome.	1.2e-36	0.415129	1.1	1.3e-36	112.4	1.1	1	1	0	0	1	1	1	1	0.00977778	0.00978648
Siphoviridae	208	HH33_gp48	YP_009043219.1	phage protein	[32878:33067]	62	NC_024361.1	Streptococcus phage DCC1738, complete sequence.	4.8e-06	0.0729885	0.1	5.7e-06	12.4	0.1	1	1	0	0	1	1	1	1	0.00787402	0.00806452
Siphoviridae	1886	BI041_gp49	YP_009290956.1	hypothetical protein	[34552:34948]	131	NC_031108.1	Propionibacterium phage PFR2, complete genome.	2.7e-39	0.814189	0.2	2.9e-39	120.5	0.2	1	1	0	0	1	1	1	1	0.00165975	0.00165975
Siphoviridae	1451	BAB19573.1	BAB19573.1	minor tail protein Z	[21924:22548]	207	AP000400.1	Enterobacteria phage VT1-Sakai genomic DNA, prophage inserted region in Escherichia coli O157:H7.	1.2e-08	0.0985714	1.7	1.9e-08	20.1	1.7	1.3	1	0	0	1	1	1	1	0.0821256	0.0845771
Siphoviridae	1090	P9853_13	ARU14613.1	hypothetical protein	[7885:8272]	128	KY705286.1	Streptococcus phage P9853, complete genome.	1.3e-29	0.690698	0.1	1.5e-29	89	0.1	1	1	0	0	1	1	1	1	0.00112233	0.0011236
Siphoviridae	5180	NVP1198B_19	AUR94807.1	hypothetical protein	[9099:9234]	44	MG592568.1	Vibrio phage 1.198.B._10N.286.54.F4, partial genome.	2.1e-06	0.272549	1.5	2.5e-06	13.7	1.5	1.2	1	0	0	1	1	1	1	0.107914	0.109489
Siphoviridae	2487	ARV77545.1	ARV77545.1	hypothetical protein	[33931:34174]	80	MF074189.1	Sinorhizobium phage phiM5, complete genome.	1.4e-09	0.201667	0.2	1.5e-09	24	0.2	1.1	1	0	0	1	1	1	1	0.00826446	0.00833333
Siphoviridae	9	Sf12_gp26	ATE85752.1	DNA primase	[12081:13005]	307	MF158039.1	Shigella phage Sf12, complete genome.	4.9e-103	1.07687	0.1	5.5e-103	330.4	0.1	1	1	0	0	1	1	1	1	0.00030248	0.000302663
Siphoviridae	645	NVP1282A_55	AUS01042.1	HAD-like domain protein	[33906:34386]	159	MG592650.1	Vibrio phage 1.282.A._10N.286.54.F8, partial genome.	1.8e-31	0.530556	0	2.1e-31	95.3	0	1.1	1	0	0	1	1	1	1	0	0
Siphoviridae	1038	BF_0318	AQW88843.1	DnaJ-like protein	[231434:231968]	177	KY630187.1	Serratia phage BF, complete genome.	1.4e-06	0.0274841	0.3	2e-06	12.6	0.3	1.2	1	0	0	1	1	1	1	0.0230769	0.0238095
Siphoviridae	2337	Sf12_gp14	ATE85741.1	hypothetical protein	[5745:6876]	376	MF158039.1	Shigella phage Sf12, complete genome.	3.7e-07	0.0375303	5.9	1.4e-06	13.7	2.9	2.3	2	1	0	2	2	2	1	0.380645	0.211679
Siphoviridae	2232	NVP2130O_044	AUS02418.1	hypothetical protein	[46318:46582]	87	MG592668.1	Vibrio phage 2.130.O._10N.222.46.C2, partial genome.	6.9e-13	0.201734	0.1	7.8e-13	34.7	0.1	1	1	0	0	1	1	1	1	0.00286533	0.00288184
Siphoviridae	196	R34_023	ARM65525.1	hypothetical protein	[16522:16870]	115	KY554760.1	Lactococcus phage R3.4, complete genome.	1.9e-67	1.83478	1.1	2.1e-67	210.8	1.1	1	1	0	0	1	1	1	1	0.00521327	0.00521822
Siphoviridae	1301	CL66_gp26	YP_009015268.1	hypothetical protein	[9158:9686]	175	NC_023718.1	Pseudomonas phage phi_Pto-bp6g, complete genome.	1.4e-40	0.725	0	1.6e-40	124.5	0	1	1	0	0	1	1	1	1	0	0
Siphoviridae	1932	ACV05059.1	ACV05059.1	hypothetical protein	[15996:16215]	72	GQ403789.1	Thermus phage P23-77, complete genome.	1.1e-13	0.379592	0.1	1.3e-13	37	0.1	1.1	1	0	0	1	1	1	1	0.00268817	0.0027027
Siphoviridae	1529	P9852_08	ARU14564.1	major capsid protein	[5632:6679]	348	KY705285.1	Streptococcus phage P9852, complete genome.	1.1e-19	0.161538	0.9	1.5e-19	56.3	0.9	1.1	1	0	0	1	1	1	1	0.015873	0.0159858
Siphoviridae	1966	AUV56618.1	AUV56618.1	hypothetical protein	[33369:33654]	94	MG711464.1	Faecalibacterium phage FP_Lugh, complete genome.	3.4e-19	0.426923	0.1	3.8e-19	55.3	0.1	1.1	1	0	0	1	1	1	1	0.0018018	0.00180832
Siphoviridae	1035	P7633_35	ARU14173.1	primase	[30016:31528]	503	KY705276.1	Streptococcus phage P7633, complete genome.	9.6e-21	0.0688297	0.3	1.3e-20	59	0.3	1.1	1	0	0	1	1	1	1	0.00505051	0.00508475
Siphoviridae	1371	NVP1060A_20	AUR84536.1	head completion adaptor	[12257:12761]	167	MG592438.1	Vibrio phage 1.060.A._10N.261.48.B5, partial genome.	2.4e-10	0.151136	0	2.8e-10	26.4	0	1	1	0	0	1	1	1	1	0	0
Siphoviridae	1372	Sf23_gp134	ATE86544.1	exonuclease	[97630:98314]	227	MF158046.1	Shigella phage Sf23, complete genome.	1.5e-19	0.312155	0	3e-19	55.5	0	1.5	1	1	0	1	1	1	1	0	0
Siphoviridae	1378	BOX00_gp44	YP_009321985.1	AAA_24 domain protein	[29831:30659]	275	NC_031913.1	Streptococcus phage phiARI0460-1, complete genome.	1.5e-20	0.237154	0.1	2e-20	59.6	0.1	1.1	1	0	0	1	1	1	1	0.00166667	0.00167785
Siphoviridae	1343	P7954_11	ARU14334.1	hypothetical protein	[7206:7521]	104	KY705280.1	Streptococcus phage P7954, complete genome.	4.1e-10	0.243396	0	5e-10	25.5	0	1.1	1	0	0	1	1	1	1	0	0
Siphoviridae	10	P9854_04	ARU14649.1	TerL	[1709:3584]	624	KY705287.1	Streptococcus phage P9854, complete genome.	1.6e-06	0.0238351	0.3	2.3e-05	9.4	0	2.6	3	0	0	3	3	3	1	0.0225564	0
Siphoviridae	1047	vBPeaSP1_032	ALF02123.1	hypothetical protein	[27160:27586]	141	KT381865.1	Pelagibaca phage vB_PeaS-P1, partial genome.	1.9e-14	0.302256	0.1	3.6e-14	39.3	0.1	1.5	2	0	0	2	2	2	1	0.00248756	0.00254453
Siphoviridae	3474	IPP20_00043	APD22219.1	putative head-tail adaptor	[20853:21153]	99	KY065461.1	Streptococcus phage IPP20, complete genome.	2e-31	0.829825	0.1	2.1e-31	94.5	0.1	1	1	0	0	1	1	1	1	0.00105708	0.0010582
Siphoviridae	1847	NVP2275O_137	AUS02718.1	peptidase S1	[84710:85379]	222	MG592671.1	Vibrio phage 2.275.O._10N.286.54.E11, partial genome.	1.7e-07	0.203448	0.1	2.7e-07	17	0.1	1.4	1	0	0	1	1	1	1	0.00564972	0.00588235
Siphoviridae	1710	NVP1061O_13	AUR84594.1	hypothetical protein	[11584:12055]	156	MG592439.1	Vibrio phage 1.061.O._10N.286.55.C2, partial genome.	4.8e-06	0.0308511	0.3	1.1e-05	10.4	0.1	1.5	1	1	1	2	2	2	1	0.0258621	0.00961538
Siphoviridae	1306	ASZ77172.1	ASZ77172.1	immunity protein	[34944:35196]	83	MF001360.1	Escherichia phage ECO4, partial genome.	3.8e-12	0.199387	2.4	4.1e-12	32.4	2.4	1	1	0	0	1	1	1	1	0.0738462	0.0740741
Siphoviridae	1150	S050808_128	AOV60275.1	CobS	[114104:115157]	350	KU686204.1	Synechococcus phage S-CAM9 isolate 0808SB05, complete genome.	8.2e-09	0.0394584	0	1.4e-08	19.7	0	1.5	1	1	0	1	1	1	1	0	0
Siphoviridae	1827	IPP29_00042	APD22697.1	hypothetical protein	[20556:20916]	119	KY065470.1	Streptococcus phage IPP29, complete genome.	2.1e-09	0.165278	0	3.2e-09	23.2	0	1.3	1	0	0	1	1	1	1	0	0
Siphoviridae	188	19W07F_007	ANY28685.1	major capsid protein	[4896:6078]	393	KX379670.1	Lactococcus phage 19W07F, complete genome.	1.6e-270	2.2458	22.2	1.8e-270	882.4	22.2	1	1	0	0	1	1	1	1	0.025153	0.0251587
Siphoviridae	1262	AUV56597.1	AUV56597.1	portal protein	[16310:17738]	475	MG711464.1	Faecalibacterium phage FP_Lugh, complete genome.	2.9e-55	0.348096	0	3.8e-55	173.3	0	1	1	0	0	1	1	1	1	0	0
Siphoviridae	1432-1531-2566-2566-2592-472-5028-5028-5087-5087-5466-624-862	NVP1283C_70	AUS01312.1	hypothetical protein	[46241:46835]	197	MG592653.1	Vibrio phage 1.283.C._10N.286.55.A1, partial genome.	8.1e-09	0.0713816	0	9.5e-09	21.4	0	1.1	1	0	0	1	1	1	1	0	0
Siphoviridae	1035	CBW39004.1	CBW39004.1	Putative phage bifunctional primase/polymerase protein	[27970:28783]	270	FR671406.1	Streptococcus phage 040922.	4.9e-08	0.0201622	0	6.3e-08	17	0	1.1	1	0	0	1	1	1	1	0	0
Siphoviridae	1330	ANN86287.1	ANN86287.1	DNA helicase	[7539:8868]	442	KX130727.1	Escherichia phage phT4A, partial genome.	4.7e-33	0.246929	11	2.1e-21	62.1	4.6	2.7	1	1	1	2	2	2	2	0.109453	0.0740741
Siphoviridae	5043	BF_0194	AQW88719.1	Appr-1-p processing enzyme family protein	[109303:109804]	166	KY630187.1	Serratia phage BF, complete genome.	5.8e-28	0.563087	0	9.3e-28	83.3	0	1.3	1	0	0	1	1	1	1	0	0
Siphoviridae	1037	IPP38_00045	APD23137.1	scaffold protein	[24042:24627]	194	KY065478.1	Streptococcus phage IPP38, complete genome.	2.5e-23	0.333333	19.3	2.7e-23	68.8	19.3	1.1	1	0	0	1	1	1	1	0.27971	0.280523
Siphoviridae	1711	NVP1172O_52	AUR92467.1	rossmann-like alpha/beta/alpha sandwich fold protein	[32100:33189]	362	MG592539.1	Vibrio phage 1.172.O._10N.261.52.F5, partial genome.	4.1e-14	0.144944	0	1.6e-13	36.8	0	2	1	1	0	1	1	1	1	0	0
Siphoviridae	2221	P0095_20	ARU13170.1	hypothetical protein	[18763:19039]	91	KY705255.1	Streptococcus phage P0095, complete genome.	5.4e-15	0.370796	6.7	5.8e-15	41.8	6.7	1	1	0	0	1	1	1	1	0.159905	0.160287
Siphoviridae	1485	IPP12_00041	APD21849.1	hypothetical protein	[19269:19560]	96	KY065454.1	Streptococcus phage IPP12, complete genome.	8.7e-09	0.228421	0	9.6e-09	21.6	0	1.1	1	0	0	1	1	1	1	0	0
Siphoviridae	1150	S420910_160	AOV62348.1	CobS	[121058:122159]	366	KU686213.1	Synechococcus phage S-CAM7 isolate 0910SB42, complete genome.	3.9e-08	0.0352031	0	7.6e-08	17.3	0	1.4	2	0	0	2	2	2	1	0	0
Siphoviridae	1436	BBC53764.1	BBC53764.1	putative HTH DNA binding domain protein	[30737:31013]	91	AP018485.1	Mycobacterium phage B1 DNA, complete genome.	6.5e-07	0.166667	0	7.2e-07	15.9	0	1.2	1	0	0	1	1	1	1	0	0
Siphoviridae	1527	NVP1189C_21	AUR93913.1	pectin lyase fold/virulence factor	[16520:18623]	700	MG592558.1	Vibrio phage 1.189.C._10N.286.51.B5, partial genome.	8.7e-10	0.037224	18.2	1.2e-08	19.8	18.2	2.2	1	1	0	1	1	1	1	0.771186	0.919192
Siphoviridae	1024	LPSE_00025	APU02986.1	hypothetical protein	[12395:12581]	61	KY379853.1	Salmonella phage LPSE1, complete genome.	5.2e-35	2.15714	2.2	6e-35	105.5	2.2	1.1	1	0	0	1	1	1	1	0.0208136	0.0208531
Siphoviridae	238	ARM68562.1	ARM68562.1	hypothetical protein	[19036:19399]	120	KY613597.1	Corynebacterium phage LGCM-V2, complete genome.	9.1e-07	0.133043	0	1.1e-06	15.1	0	1.1	1	0	0	1	1	1	1	0	0
Siphoviridae	879	ANN86475.1	ANN86475.1	prohead assembly (scaffolding) protein	[126626:127415]	262	KX130727.1	Escherichia phage phT4A, partial genome.	2.1e-05	0.0786765	7.4	7.1e-06	12.2	4.2	1.8	2	0	0	2	2	2	1	0.691589	0.344262
Siphoviridae	13	BBC43613.1	BBC43613.1	hypothetical protein	[36342:37029]	228	AP018476.1	Mycobacterium phage C3 DNA, complete sequence.	4e-104	1.45459	0	4.4e-104	332.9	0	1	1	0	0	1	1	1	1	0	0
Siphoviridae	879	P5641_21	ARU13369.1	hypothetical protein	[21223:21499]	91	KY705259.1	Streptococcus phage P5641, complete genome.	2.4e-06	0.101471	6.9	2.8e-06	13.5	6.9	1.1	1	0	0	1	1	1	1	0.5	0.511111
Siphoviridae	1301	pf16_149	AND75072.1	hypothetical protein	[97473:98004]	176	KU873925.1	Pseudomonas phage pf16, complete genome.	1.3e-35	0.631395	0	1.5e-35	108.3	0	1	1	0	0	1	1	1	1	0	0
Siphoviridae	2154	IPP22_00041	APD22329.1	putative head-tail adaptor	[19767:20067]	99	KY065463.1	Streptococcus phage IPP22, complete genome.	1.7e-06	0.124138	0	2.1e-06	14.1	0	1.1	1	0	0	1	1	1	1	0	0
Siphoviridae	1026	ABU53801.1	ABU53801.1	cje0217	[765:960]	64	EF694690.1	Campylobacter phage CGC-2007 isolate Cj00-6470 cje0216, cje0217, cje0218, cje0219, cje0220, cje0221, cje0222, cje0223, cje0224, cje0225, cje0226, cje0227, and cje0228 genes, complete cds; cje0229 gene, partial cds; cje0230 and cje0231 genes, complete cds; and cje0232 gene, partial cds.	4e-21	0.723529	0.1	4.3e-21	61.4	0.1	1	1	0	0	1	1	1	1	0.00162602	0.00162866
Siphoviridae	106	IPP61_00059	APD24169.1	portal protein	[38400:39870]	489	KY065497.1	Streptococcus phage IPP61, complete genome.	1.9e-122	0.81191	15	2.3e-122	395.1	15	1	1	0	0	1	1	1	1	0.0379363	0.0379651
Siphoviridae	1430	10164302_00009	ATA65252.1	DNA ligase	[6556:7618]	353	MF285616.1	Leclercia phage 10164-302, complete genome.	3.3e-08	0.0637874	0.1	1.3e-07	17.3	0	2	3	0	0	3	3	3	1	0.00520833	0
Siphoviridae	920	NVP1262O_54	AUR99140.1	calcineurin-like phosphoesterase	[33681:34179]	165	MG592626.1	Vibrio phage 1.262.O._10N.286.51.A9, partial genome.	1.8e-16	0.186853	4.7	4.5e-16	45.6	4.7	1.6	1	1	0	1	1	1	1	0.100213	0.10307
Siphoviridae	465	NVP1233B_02	AUR96875.1	terminase-like family protein	[547:1600]	350	MG592598.1	Vibrio phage 1.233.B._10N.261.51.E6, partial genome.	1.4e-44	0.332374	0	1.5e-44	138.4	0	1	1	0	0	1	1	1	1	0	0
Siphoviridae	1618-1618-2441-4424-4424	ASV44650.1	ASV44650.1	deoxycytidylate 5-hydroxymethyltransferase	[72412:73156]	247	MF403007.1	Agrobacterium phage Atu_ph04, complete genome.	1.4e-30	0.209502	0	1.7e-30	92.3	0	1.1	1	0	0	1	1	1	1	0	0
Siphoviridae	106	phiARI0285-1_18	ALA47249.1	hypothetical protein	[13813:15283]	489	KT337345.1	Streptococcus phage phiARI0285-1, partial genome.	9.6e-123	0.813758	13.7	1.2e-122	396	13.7	1	1	0	0	1	1	1	1	0.0345698	0.034596
Siphoviridae	4558	NVP1108O_20	AUR88086.1	hypothetical protein	[13689:14037]	115	MG592482.1	Vibrio phage 1.108.O._10N.222.51.A4, partial genome.	2e-07	0.131538	0.1	7.4e-06	12	0	2.5	1	1	1	2	2	2	2	0.00584795	0
Siphoviridae	1436	ASV42368.1	ASV42368.1	HNH homing endonuclease	[39031:39754]	240	KY883639.1	Vibrio phage JSF14, complete genome.	4.6e-08	0.205208	0	1e-07	18.6	0	1.7	2	0	0	2	2	2	1	0	0
Siphoviridae	2146	AUN43457.1	AUN43457.1	tail assembly protein	[33959:35516]	518	MG708275.1	Streptococcus phage vB_SthS_VA460, complete genome.	1e-14	0.057453	6.6	2.1e-10	25.5	0.1	3.1	2	1	1	3	3	3	3	0.166247	0.00392157
Siphoviridae	2028	BBA65361.1	BBA65361.1	DUF1768 domain containing protein	[112995:113583]	195	AP018399.1	Xanthomonas phage XacN1 DNA, complete genome.	9e-42	0.806875	0.2	1.1e-41	128.8	0.2	1	1	0	0	1	1	1	1	0.00154919	0.0015528
Siphoviridae	1428	H20_0079	ARB13012.1	kilA-N domain protein	[40940:41195]	84	KY658675.3	Vibrio phage H20, complete genome.	1.6e-07	0.10355	0	1.8e-07	17.2	0	1	1	0	0	1	1	1	1	0	0
Siphoviridae	456	NVP1251O_40	AUR98471.1	hypothetical protein	[26296:26806]	169	MG592618.1	Vibrio phage 1.251.O._10N.261.55.E5, partial genome.	2.4e-26	0.773267	0	4e-17	48.5	0.2	2.1	1	1	1	2	2	2	2	0	0.00412371
Siphoviridae	2072	ARW57432.1	ARW57432.1	hypothetical protein	[5613:5964]	116	MF036690.1	Serratia phage CHI14, complete genome.	4.2e-06	0.203175	0	7.4e-06	12	0	1.4	1	0	0	1	1	1	1	0	0
Siphoviridae	2451	pCXcHR2015_30	AQW89137.1	putative exonuclease	[30549:31323]	257	KY296501.1	Xenohaliotis phage pCXc-HR2015, complete genome.	2.7e-09	0.0880309	3.7	5.2e-09	21.9	3.7	1.5	1	1	0	1	1	1	1	0.162281	0.16895
Siphoviridae	1270	NVP2095B_43	AUS02201.1	NTP pyrophosphohydrolase-like domain	[31290:31731]	146	MG592665.1	Vibrio phage 2.095.B._10N.286.46.E10, partial genome.	6.7e-09	0.0880478	0	7.7e-06	12.1	0	2	1	1	1	2	2	2	2	0	0
Siphoviridae	2231	LPST10_00021	ARK07753.1	hypothetical protein	[18162:18357]	64	KY860935.1	Salmonella phage LPST10, complete genome.	9.6e-06	0.0540541	0.1	1.1e-05	11.9	0.1	1.1	1	0	0	1	1	1	1	0.00833333	0.00840336
Siphoviridae	1432-1531-2566-2566-2592-472-5028-5028-5087-5087-5466-624-862	KPNN53_017	ASW27558.1	putative VRR-NUC domain-containing protein	[13285:13582]	98	MF476924.1	Klebsiella phage YMC15/11/N53_KPN_BP, complete genome.	2.7e-16	0.151974	0	3.2e-16	46	0	1	1	0	0	1	1	1	1	0	0
Siphoviridae	1236	NVP1023O_60	AUR82369.1	HAD-like domain protein	[37885:38377]	163	MG592407.1	Vibrio phage 1.023.O._10N.222.51.B4, partial genome.	7.1e-11	0.163372	0.5	2e-10	26.7	0.5	1.7	1	1	0	1	1	1	1	0.0177936	0.0187266
Siphoviridae	1585	BOW97_gp49	YP_009322686.1	DUF1492 domain protein	[23860:24220]	119	NC_031923.1	Streptococcus phage phiARI0468-2, complete genome.	3.9e-14	0.30155	0.2	5e-14	38.6	0.2	1	1	0	0	1	1	1	1	0.00514139	0.00518135
Siphoviridae	10	AUN43401.1	AUN43401.1	terminase large subunit	[34568:35606]	345	MG708274.1	Streptococcus phage vB_SthS_VA214, complete genome.	3.8e-06	0.0215054	0	3.9e-05	8.7	0	2	2	0	0	2	2	2	2	0	0
Siphoviridae	3466	BOW83_gp22	YP_009325233.1	hypothetical protein	[21942:22740]	265	NC_031945.1	Flavobacterium phage Fpv11, complete genome.	2.1e-22	0.378736	2.6	3.2e-22	65.3	2.6	1.6	1	1	0	1	1	1	1	0.0394537	0.0398162
Siphoviridae	4364	BSP10_034	AUO79437.1	hypothetical protein	[31311:31740]	142	MF422185.1	Bacillus phage BSP10, complete genome.	3.6e-17	0.453704	0.4	2.3e-15	43.2	0	2	1	1	1	2	2	2	2	0.00816327	0
Siphoviridae	872	ASD53728.1	ASD53728.1	putative nucleotidyltransferase	[4999:5986]	328	MF044457.1	Escherichia phage ST0, complete genome.	4.8e-21	0.255187	0.4	5.8e-16	44.9	0.1	2.1	2	0	0	2	2	2	2	0.00650406	0.00222717
Siphoviridae	920	NVP1131O_52	AUR89721.1	calcineurin-like phosphoesterase	[30754:31255]	166	MG592502.1	Vibrio phage 1.131.O._10N.222.49.A8, partial genome.	4.7e-16	0.181275	5.7	1e-15	44.4	5.7	1.6	1	1	0	1	1	1	1	0.125275	0.128378
Siphoviridae	1037	phiARI0468-2_15	ALA46949.1	hypothetical protein	[17355:17940]	194	KT337356.1	Streptococcus phage phiARI0468-2, complete genome.	2.5e-23	0.333333	19.3	2.7e-23	68.8	19.3	1.1	1	0	0	1	1	1	1	0.27971	0.280523
Siphoviridae	1976	PP_28	AFB75431.1	DNA replication protein	[15409:16111]	233	JQ347801.1	Escherichia phage JLK-2012, complete sequence.	3.3e-106	1.46009	2.5	3.6e-106	340.1	2.5	1	1	0	0	1	1	1	1	0.00734862	0.00735078
Siphoviridae	1570	LW33_057	ARM65831.1	structural protein	[34348:34861]	170	KY554764.1	Lactococcus phage LW33, complete genome.	7.9e-08	0.298413	2.9	7.9e-08	18.8	2.9	2.6	3	1	0	3	3	3	1	0.154255	0.154255
Siphoviridae	1131	AUV57293.1	AUV57293.1	hypothetical protein	[24763:25261]	165	MG744354.1	Lactobacillus phage Satyr, complete genome.	1e-06	0.0654709	0	1.6e-06	14	0	1.3	1	1	0	1	1	1	1	0	0
Siphoviridae	1998	SLURMMXVI_140020	SOE45236.1	putative DNA binding protein	[13102:13513]	136	LT907986.1	Escherichia phage vB_Eco_SLUR25 genome assembly, chromosome: I.	1.5e-09	0.164384	0.5	2.6e-09	23.3	0.5	1.4	1	1	0	1	1	1	1	0.0208333	0.0214592
Siphoviridae	2502	AM6_009	ARM65956.1	hypothetical protein	[9927:10623]	231	KY554766.1	Lactococcus phage AM6, complete genome.	2.8e-06	0.0893333	1	8.2e-06	11.9	0.3	1.9	2	0	0	2	2	2	1	0.0746269	0.0252101
Siphoviridae	11	BBC43312.1	BBC43312.1	putitive minor tail protein	[18636:20409]	590	AP018469.1	Mycobacterium phage Y10 DNA, complete genome, note: sample1.	1.2e-78	0.436411	0	1.6e-78	250.1	0	1	1	0	0	1	1	1	1	0	0
Siphoviridae	1896	RoPhREQ3_gp51	YP_005087243.1	hypothetical protein	[33943:34471]	175	NC_016654.1	Rhodococcus phage REQ3, complete genome.	7.3e-17	0.32517	0.7	9.2e-17	47.5	0.7	1.1	1	0	0	1	1	1	1	0.0146444	0.0147368
Siphoviridae	1150	S820908_128	AOV60503.1	CobS	[113951:115004]	350	KU686205.1	Synechococcus phage S-CAM9 isolate 0908SB82, complete genome.	8.2e-09	0.0394584	0	1.4e-08	19.7	0	1.5	1	1	0	1	1	1	1	0	0
Siphoviridae	1270	VaK_0047	AOT26997.1	nucleoside 2-deoxyribosyltransferase	[20241:20532]	96	KX581098.3	Vibrio phage VaK, complete genome.	1.1e-07	0.0721116	0	1.5e-07	17.7	0	1.3	1	0	0	1	1	1	1	0	0
Siphoviridae	1886	phiARI0378_33	ALH47365.1	endodeoxyribonuclease	[26659:27061]	133	KT337348.1	Streptococcus phage phiARI0378, partial genome.	7e-47	0.981081	0.1	7.7e-47	145	0.1	1	1	0	0	1	1	1	1	0.000688705	0.000689655
Siphoviridae	0	pVa3_0080	ARB13269.1	peptidase P60	[40637:41384]	248	KY658678.3	Vibrio phage pVa-3, complete genome.	5.4e-85	1.14219	0	6.2e-85	270.4	0	1.1	1	0	0	1	1	1	1	0	0
Siphoviridae	77	VW6S_34	ATN93586.1	minor tail protein	[23414:24119]	234	MF975720.1	Pseudomonas phage VW-6S, complete genome.	4.1e-65	0.888745	0	4.7e-65	205.1	0	1	1	0	0	1	1	1	1	0	0
Siphoviridae	2310	IPP65_00050	APD24417.1	lytic amidase	[38089:39046]	318	KY065501.1	Streptococcus phage IPP65, complete genome.	0.00018	0.0062766	4.7	0.0005	4.4	4.4	1.9	2	1	0	2	2	2	1	0.79661	1
Siphoviridae	1932	NVP1196O_32	AUR94585.1	hypothetical protein	[18789:19170]	126	MG592565.1	Vibrio phage 1.196.O._10N.286.54.E12, partial genome.	3.3e-06	0.135714	0.1	1.6e-05	11.1	0	1.9	1	1	1	2	2	2	1	0.0075188	0
Siphoviridae	1912	BOW98_gp02	YP_009323474.1	holin_LLH domain protein	[1441:1777]	111	NC_031929.1	Streptococcus phage phiARI0468-1, complete genome.	8.1e-08	0.116875	7.2	9.7e-08	18.5	7.2	1	1	0	0	1	1	1	1	0.385027	0.389189
Siphoviridae	2375	NVP1081O_145	AUR85880.1	coil containing protein	[103860:104382]	173	MG592456.1	Vibrio phage 1.081.O._10N.286.52.C2, partial genome.	3.1e-05	0.0944954	4.2	6.8e-05	9.2	1.2	2.4	2	1	0	2	2	2	1	0.407767	0.130435
Siphoviridae	5481	NVP1187O_033	AUR93346.1	hypothetical protein	[16046:16445]	132	MG592553.1	Vibrio phage 1.187.O._10N.286.49.F1, partial genome.	3.8e-13	0.257554	0	5.5e-13	35.2	0	1.4	1	1	0	1	1	1	1	0	0
Siphoviridae	1030	P240_18	APD21426.1	endopeptidase	[16000:17155]	384	KY056620.1	Staphylococcus phage P240, complete genome.	5.3e-239	1.48571	19.3	6.5e-239	779.7	19.3	1	1	0	0	1	1	1	1	0.0247436	0.0247531
Siphoviridae	1290	R2B_p028	ASN73065.1	AP2 domain-containing protein	[32462:32903]	146	MF150911.1	Ralstonia phage DU_RP_II, complete genome.	1.4e-31	0.456667	4.1	1.7e-31	95.7	4.1	1.1	1	0	0	1	1	1	1	0.0427529	0.0428422
Siphoviridae	1393	NVP1289A_30	AUS01674.1	hypothetical protein	[18407:19544]	378	MG592658.1	Vibrio phage 1.289.A._10N.286.55.E8, partial genome.	1.1e-11	0.0977346	6.2	4.7e-11	28.2	6.1	1.9	1	1	0	1	1	1	1	0.205298	0.216312
Siphoviridae	1442	NVP2096O_26	AUS02261.1	tail-completion protein	[15389:15839]	149	MG592666.1	Vibrio phage 2.096.O._10N.286.48.B5, partial genome.	3.8e-07	0.0935673	0	5.2e-07	15.6	0	1.1	1	0	0	1	1	1	1	0	0
Siphoviridae	1192-1192-1563-1581-159-176-2149-2543-3258-3811-4460-4585-4585-484-4988-6047-6047-6057-664-761-761-915-915-919-919	BN20_023	CUQ99446.1	phage integrase	[22875:23961]	361	LN885237.1	Lactobacillus phage EV3 genome assembly EV3, chromosome : chr1.	6.4e-71	0.500887	9.9	7e-71	225.8	9.9	1	1	0	0	1	1	1	1	0.0438247	0.0438441
Siphoviridae	106	BBC43298.1	BBC43298.1	putative portal protein	[3921:5508]	528	AP018469.1	Mycobacterium phage Y10 DNA, complete genome, note: sample1.	4e-10	0.0511294	0	7.9e-09	20.6	0	2	2	0	0	2	2	2	2	0	0
Siphoviridae	1290	P12B145kb_p193	ATS93909.1	hypothetical protein	[103221:103848]	208	MF979563.1	Pectobacterium phage DU_PP_IV, complete genome.	1.3e-07	0.0838095	0.2	2.4e-07	16.8	0.2	1.4	1	0	0	1	1	1	1	0.0113636	0.0119048
Siphoviridae	2034	ATI99388.1	ATI99388.1	hypothetical protein	[23538:23943]	134	KY114934.1	Salmonella phage SP01, complete genome.	7.5e-06	0.145882	1.3	0.00043	6.7	0.1	2.1	1	1	1	2	2	2	2	0.104839	0.0149254
Siphoviridae	1396	BBC43711.1	BBC43711.1	hypothetical protein	[41483:41792]	102	AP018477.1	Mycobacterium phage BK1 DNA, complete sequence.	5.2e-16	0.301325	0	6.2e-16	45.3	0	1.1	1	0	0	1	1	1	1	0	0
Siphoviridae	1425	LVP1_g005	ANO57934.1	hk97 family portal protein	[5046:6405]	452	KX223815.1	Lactobacillus phage P1, complete genome.	5.2e-11	0.0727979	0	2.7e-09	22.5	0	2.6	1	1	0	1	1	1	1	0	0
Siphoviridae	465	NVP1240O_02	AUR97502.1	terminase-like family protein	[378:1599]	406	MG592606.1	Vibrio phage 1.240.O._10N.261.52.F8, partial genome.	2.9e-51	0.385132	0	3.3e-51	160.4	0	1	1	0	0	1	1	1	1	0	0
Siphoviridae	2286	NVP1093O_70	AUR87048.1	coil containing protein	[47246:47597]	116	MG592467.1	Vibrio phage 1.093.O._10N.286.55.E10, partial genome.	6.4e-07	0.119549	12.8	6.9e-07	15.8	12.8	1	1	0	0	1	1	1	1	0.805031	0.810127
Siphoviridae	190	NVP1162O_56	AUR91726.1	hypothetical protein	[31707:32034]	108	MG592530.1	Vibrio phage 1.162.O._10N.261.48.E3, partial genome.	3.4e-06	0.16875	0.5	1.2e-05	11.8	0.5	1.9	1	1	0	1	1	1	1	0.037037	0.0423729
Siphoviridae	2313	P13BB106kb_p047	ATS94031.1	hypothetical protein	[31670:32015]	114	MF979564.1	Pectobacterium phage DU_PP_V, complete genome.	4.2e-06	0.244231	0.1	0.00096	5.1	0	2.8	3	0	0	3	3	3	2	0.00787402	0
Siphoviridae	2138	BN7874_202	SBV38373.1	hypothetical protein	[157900:158428]	175	LT598654.1	Phage NCTB genome assembly, chromosome: I.	3.9e-06	0.11982	0.1	9.7e-06	12	0	1.7	2	0	0	2	2	2	1	0.0075188	0
Siphoviridae	4504	LOS1_00088	AOT25909.1	putative YopX protein	[70526:70892]	121	KX879627.1	Campylobacter phage vB_CjeM_Los1, complete genome.	1.2e-06	0.111278	6.2	2.2e-06	13.9	5.6	1.9	1	1	0	1	1	1	1	0.418919	0.402878
Siphoviridae	1185	BW29_gp22	YP_009003360.1	hypothetical protein	[12866:13328]	153	NC_023503.1	Streptococcus phage 20617 complete prophage genome.	1.8e-08	0.1725	0.1	2.3e-06	13.9	0	2.4	1	1	1	2	2	2	2	0.00483092	0
Siphoviridae	1098	C440309_044	AOV59267.1	hypothetical protein	[44103:44301]	65	KU686200.1	Synechococcus phage S-CAM4 isolate 0309CC44, complete genome.	5.5e-06	0.0573394	0.4	6.1e-06	12.3	0.4	1	1	0	0	1	1	1	1	0.032	0.0325203
Siphoviridae	1517	IPP29_00044	APD22699.1	major tail protein	[21247:21826]	192	KY065470.1	Streptococcus phage IPP29, complete genome.	8.4e-69	1.02986	0.3	9.2e-69	217.1	0.3	1	1	0	0	1	1	1	1	0.00138058	0.00138185
Siphoviridae	180	i0139_011	ANY28915.1	neck passage structure	[6879:8418]	512	KX379665.1	Lactococcus phage i0139, complete genome.	2.5e-171	0.77933	36.4	4.5e-167	543.9	21.5	3.1	1	1	2	4	4	4	2	0.065233	0.0395293
Siphoviridae	1504	pVa3_0005	ARB13341.1	hypothetical protein	[2052:2349]	98	KY658678.3	Vibrio phage pVa-3, complete genome.	4.5e-07	0.201235	0.1	6.4e-07	15.8	0.1	1.4	1	1	0	1	1	1	1	0.00613497	0.00632911
Siphoviridae	1146	NVP1285O_84	AUS01482.1	DNA primase	[51547:53899]	783	MG592655.1	Vibrio phage 1.285.O._10N.286.55.C12, partial genome.	7.1e-08	0.0205282	0	1e-07	16.6	0	1.1	1	0	0	1	1	1	1	0	0
Siphoviridae	1495	NVP1072O_24	AUR85341.1	coil containing protein	[23934:26172]	745	MG592449.1	Vibrio phage 1.072.O._10N.286.48.A12, partial genome.	3.2e-22	0.106056	0.1	5.4e-21	60.8	0	2.2	2	0	0	2	2	2	2	0.00154321	0
Siphoviridae	1887	YYZ_gp68	YP_002274204.1	phage-related tail protein	[45334:48814]	1159	NC_011356.1	Enterobacteria phage YYZ-2008, complete prophage genome.	6.8e-12	0.0371324	0.6	1.7e-10	25.7	0.1	2.1	2	0	0	2	2	2	2	0.019802	0.00389105
Siphoviridae	1598	NVP1237A_79	AUR97138.1	hypothetical protein	[48127:48721]	197	MG592601.1	Vibrio phage 1.237.A._10N.261.52.C5, partial genome.	4.8e-06	0.0377778	0	5.8e-06	11.7	0	1.1	1	0	0	1	1	1	1	0	0
Siphoviridae	1753	YYZ_gp09	YP_002274145.1	hypothetical protein	[3583:4531]	315	NC_011356.1	Enterobacteria phage YYZ-2008, complete prophage genome.	1.1e-86	1.38492	6.2	3.2e-62	195.7	0.6	2.1	1	1	1	2	2	2	2	0.0224964	0.00306592
Siphoviridae	1711	NVP1210O_69	AUR95691.1	phosphoadenosine phosphosulfate reductase family protein	[45290:46082]	263	MG592580.1	Vibrio phage 1.210.O._10N.222.52.C2, partial genome.	1.1e-14	0.15206	0	1.6e-14	40.1	0	1.1	1	0	0	1	1	1	1	0	0
Siphoviridae	2353	P7573_12	ARU13856.1	tail component	[8245:8617]	123	KY705270.1	Streptococcus phage P7573, complete genome.	6.4e-66	1.67967	1.3	7.1e-66	206.5	1.3	1	1	0	0	1	1	1	1	0.00629235	0.0062954
Siphoviridae	872	ASZ77222.1	ASZ77222.1	hypothetical protein	[63814:64825]	336	MF001360.1	Escherichia phage ECO4, partial genome.	1.9e-19	0.233195	0	6e-15	41.5	0	2.2	2	1	0	2	2	2	2	0	0
Siphoviridae	645	BF_0076	AQW88601.1	polynucleotide 5'-kinase and 3'-phosphatase	[38428:39355]	308	KY630187.1	Serratia phage BF, complete genome.	1.2e-25	0.425	0.9	2.4e-24	72.2	0.9	2.4	1	1	0	1	1	1	1	0.0117647	0.0124654
Siphoviridae	1432-1531-2566-2566-2592-472-5028-5028-5087-5087-5466-624-862	NVP1171O_74	AUR92401.1	hypothetical protein	[46985:47570]	194	MG592538.1	Vibrio phage 1.171.O._10N.261.52.F12, partial genome.	7.3e-09	0.0717105	0	8.6e-09	21.6	0	1.1	1	0	0	1	1	1	1	0	0
Siphoviridae	5127	ASU03407.1	ASU03407.1	hypothetical protein	[21066:21480]	137	MF370965.1	Pseudoalteromonas phage SL25, complete genome.	1.4e-06	0.176471	0.2	4.5e-06	13.3	0	2.1	1	1	1	2	2	2	1	0.0133333	0
Siphoviridae	4504	BN12_65	AUS03613.1	protein YopX	[34881:35334]	150	MG727695.1	Bacillus phage BN12, complete genome.	7.8e-12	0.236842	0	9.7e-12	31.2	0	1.2	1	0	0	1	1	1	1	0	0
Siphoviridae	2499	UE46_p05390	AQY52663.1	hypothetical protein	[39203:39602]	132	CP011103.1	Listeria phage LWP01, complete genome.	6.7e-06	0.117757	2.7	5.7e-05	9.6	0.1	2.3	1	1	1	2	2	2	2	0.214286	0.0104167
Siphoviridae	1000	10W18_034	ANY28990.1	hypothetical protein	[21358:21793]	144	KX379664.1	Lactococcus phage 10W18, complete genome.	1.3e-85	1.85822	6.8	1.5e-85	271.2	6.8	1	1	0	0	1	1	1	1	0.0250645	0.0250737
Siphoviridae	1844	P0092_33	ARU13035.1	RecT recombinase	[25678:26602]	307	KY705252.1	Streptococcus phage P0092, complete genome.	1.3e-31	0.364259	0	1.7e-31	95.4	0	1.2	1	0	0	1	1	1	1	0	0
Siphoviridae	1532	ATU47033.1	ATU47033.1	hypothetical protein	[7386:7767]	126	MF629150.1	Salinibacter virus sp. isolate SRUTV-1, partial genome.	2.6e-07	0.216049	1.1	1.1e-06	15.5	0.3	2	1	1	1	2	2	2	1	0.0628571	0.0193548
Siphoviridae	1585	AUN43347.1	AUN43347.1	hypothetical protein	[30226:30625]	132	MG708273.1	Streptococcus phage vB_SthS_VA698, partial genome.	2.9e-55	1.33256	3.2	3.1e-55	171.8	3.2	1	1	0	0	1	1	1	1	0.0186155	0.0186263
Siphoviridae	1882	APW79891.1	APW79891.1	hypothetical protein	[36967:37159]	63	KX232515.1	Staphylococcus phage 3 AJ-2017, complete genome.	2.8e-22	0.695745	6.4	3.2e-22	65.2	6.4	1.1	1	0	0	1	1	1	1	0.0978593	0.0981595
Siphoviridae	1035	NVP1283B_74	AUS01231.1	helicase superfamily 3 protein	[48390:50757]	788	MG592652.1	Vibrio phage 1.283.B._10N.286.55.A1, partial genome.	1.1e-26	0.091657	0	1.5e-26	78.6	0	1.1	1	0	0	1	1	1	1	0	0
Siphoviridae	1363	phiNJ3_43	ALA07044.1	hypothetical protein	[34455:34794]	112	KT336320.1	Streptococcus phage phiNJ3, complete genome.	1.7e-06	0.133945	0	1.9e-06	14.4	0	1	1	0	0	1	1	1	1	0	0
Siphoviridae	1886	NVP1178O_52	AUR92897.1	RusA-like crossover junction endodeoxyribonuclease	[30711:31116]	134	MG592545.1	Vibrio phage 1.178.O._10N.286.45.E12, partial genome.	6e-13	0.237162	0.1	6.7e-13	34.9	0.1	1.1	1	0	0	1	1	1	1	0.002849	0.00286533
Siphoviridae	1411	ASV42832.1	ASV42832.1	hypothetical protein	[23930:24158]	75	KY883642.1	Vibrio phage JSF15, complete genome.	2.3e-06	0.123478	1.9	7.3e-05	9.4	0.2	2	1	1	1	2	2	2	2	0.133803	0.0212766
Siphoviridae	2472	IPP31_00033	APD22796.1	hypothetical protein	[15230:15467]	78	KY065472.1	Streptococcus phage IPP31, complete genome.	6.9e-07	0.124031	0.1	8.6e-07	15.6	0.1	1.3	1	1	0	1	1	1	1	0.00625	0.00641026
Siphoviridae	2499	YDC107_5382	AUO37499.1	bacteriophage lysis family protein	[18909:19377]	155	CP025712.1	Escherichia phage YDC107_1 chromosome, complete genome.	5.1e-07	0.151402	0.5	7.2e-07	15.7	0.5	1.2	1	0	0	1	1	1	1	0.0308642	0.0318471
Siphoviridae	1192-1192-1563-1581-159-176-2149-2543-3258-3811-4460-4585-4585-484-4988-6047-6047-6057-664-761-761-915-915-919-919	IPP11_00001	APD21753.1	integrase	[0:1149]	382	KY065453.1	Streptococcus phage IPP11, complete genome.	9.6e-48	0.331486	3.1	1.1e-47	149.3	3.1	1	1	0	0	1	1	1	1	0.0207358	0.0207636
Siphoviridae	1430	ASV43317.1	ASV43317.1	DNA ligase	[33526:34507]	326	KY883652.1	Vibrio phage JSF24, complete genome.	5.4e-11	0.0943522	2.6	8.2e-08	17.9	0.6	3	2	1	2	4	4	4	2	0.0915493	0.0335196
Siphoviridae	1369	IPP25_00022	APD22473.1	hypothetical protein	[10237:11065]	275	KY065466.1	Streptococcus phage IPP25, complete genome.	6.4e-11	0.0345663	0	8.7e-11	26.7	0	1.1	1	0	0	1	1	1	1	0	0
Siphoviridae	1363	Her_0068	AOT26243.1	head-tail adaptor protein	[33008:33377]	122	KX581090.3	Vibrio phage Her, complete genome.	1.1e-08	0.198165	0.1	1.2e-08	21.5	0.1	1.2	1	0	0	1	1	1	1	0.00462963	0.00465116
Siphoviridae	1369	C421010_161	AOV59144.1	DNA polymerase clamp loader subunit	[154195:155143]	315	KU686199.1	Synechococcus phage S-CAM3 isolate 1010CC42, complete genome.	4.9e-06	0.0139031	0.1	1.1e-05	9.8	0	1.5	2	0	0	2	2	2	1	0.00917431	0
Siphoviridae	1517	LVP1_g013	ANO57942.1	major tail protein	[11103:11721]	205	KX223815.1	Lactobacillus phage P1, complete genome.	7.8e-12	0.147393	1.2	1.1e-11	30.7	1.1	1.3	1	1	0	1	1	1	1	0.0385852	0.0358306
Siphoviridae	1378	BPT24_038	BAV39160.1	ABC transporter ATP-binding	[32476:33238]	253	LC168164.1	Tenacibaculum phage pT24 DNA, complete genome.	6.2e-06	0.0478261	0	9e-06	11.5	0	1.4	1	1	0	1	1	1	1	0	0
Siphoviridae	1481	AUV56592.1	AUV56592.1	primase/helicase	[11048:13277]	742	MG711464.1	Faecalibacterium phage FP_Lugh, complete genome.	2.7e-06	0.0156499	0.1	2.6e-05	8.5	0	2.2	2	1	0	2	2	2	1	0.00847458	0
Siphoviridae	3387	APU02544.1	APU02544.1	hypothetical protein	[169470:169719]	82	KY290958.1	Aeromonas phage SW69-9, complete genome.	9.2e-07	0.152525	0.1	9.6e-07	15.1	0.1	1.3	1	0	0	1	1	1	1	0.00662252	0.00662252
Siphoviridae	1467	NVP1256O_45	AUR98884.1	hypothetical protein	[27091:27295]	67	MG592622.1	Vibrio phage 1.256.O._10N.286.45.F8, partial genome.	2.1e-05	0.128235	2.4	0.00094	5.6	2.4	2.1	1	1	0	1	1	1	1	0.220183	0.428571
Siphoviridae	1378	Sf23_gp138	ATE86548.1	DNA helicase	[99047:100367]	439	MF158046.1	Shigella phage Sf23, complete genome.	5.5e-06	0.0482213	0.1	8.3e-06	11.6	0.1	1.3	1	0	0	1	1	1	1	0.00819672	0.00862069
Siphoviridae	2019	NVP1037O_15	AUR83575.1	neck protein	[11427:11946]	172	MG592421.1	Vibrio phage 1.037.O._10N.261.52.F7, partial genome.	6.1e-06	0.0441509	0	8.3e-06	11.3	0	1.2	1	0	0	1	1	1	1	0	0
Siphoviridae	1018	ATN93461.1	ATN93461.1	hypothetical protein	[79297:79744]	148	MF988720.1	Pseudoalteromonas phage J2-1, complete genome.	4.5e-07	0.0958084	0.1	5.4e-07	15.7	0.1	1.3	1	0	0	1	1	1	1	0.00625	0.00636943
Siphoviridae	1015	NVP1197A_30	AUR94668.1	tail-completion protein	[18488:18902]	137	MG592566.1	Vibrio phage 1.197.A._10N.286.54.F2, partial genome.	1.9e-06	0.0945946	0	7.8e-06	12	0	1.8	1	1	0	1	1	1	1	0	0
Siphoviridae	465	NVP1108O_02	AUR88068.1	terminase large subunit	[58:1345]	428	MG592482.1	Vibrio phage 1.108.O._10N.222.51.A4, partial genome.	4.4e-143	1.11031	0	4.9e-143	462.9	0	1	1	0	0	1	1	1	1	0	0
Siphoviridae	151	NVP2095A_08	AUS02089.1	coil containing protein	[5270:6341]	356	MG592664.1	Vibrio phage 2.095.A._10N.286.46.E10, partial genome.	5e-06	0.0695652	0.1	1e-05	11.8	0.1	1.4	1	0	0	1	1	1	1	0.0078125	0.00847458
Siphoviridae	1035	PSGCA5_25	APC46006.1	primase	[24406:26779]	790	KX879601.1	Liberibacter phage SGCA5-1 clone contig2 genomic sequence.	1.1e-54	0.198957	0	1.6e-54	171.1	0	1.1	1	0	0	1	1	1	1	0	0
Siphoviridae	167	SPI1_25	AKJ71686.1	hypothetical protein	[16675:17197]	173	KR011061.1	Skermania phage SPI1, complete genome.	2.5e-06	0.0716578	0.2	3.1e-06	13.1	0.2	1.1	1	0	0	1	1	1	1	0.0149254	0.0152672
Siphoviridae	1430	ASV41875.1	ASV41875.1	DNA ligase	[5101:6454]	450	KY883637.1	Vibrio phage JSF2, complete genome.	2.6e-11	0.0976744	0.2	5.9e-08	18.4	0	2.4	1	1	1	2	2	2	2	0.00680272	0
Siphoviridae	1411	BBC53739.1	BBC53739.1	putative head-to-tail connector protein	[12859:13201]	113	AP018485.1	Mycobacterium phage B1 DNA, complete genome.	2.8e-11	0.261739	0	3.5e-11	29.8	0	1.2	1	0	0	1	1	1	1	0	0
Siphoviridae	177	BBC43698.1	BBC43698.1	putative DNA primase	[36378:36945]	188	AP018477.1	Mycobacterium phage BK1 DNA, complete sequence.	5e-24	0.368718	0	7.2e-24	71.4	0	1.2	1	0	0	1	1	1	1	0	0
Siphoviridae	1268	BI042_gp45	YP_009287721.1	hypothetical protein	[31714:32761]	348	NC_031076.1	Propionibacterium phage PFR1, complete genome.	1.3e-06	0.0256121	0	5.1e-06	11.6	0	2.1	2	0	0	2	2	2	1	0	0
Siphoviridae	1485	phiARI0274b_11	ALA47781.1	hypothetical protein	[11401:11584]	60	KT337344.1	Streptococcus phage phiARI0274b, partial genome.	3.3e-06	0.141053	0.3	4e-06	13.2	0.3	1.2	1	0	0	1	1	1	1	0.0223881	0.0227273
Siphoviridae	2338	SPI1_3	AKJ71624.1	putative large terminase subunit	[1625:3227]	533	KR011061.1	Skermania phage SPI1, complete genome.	7.3e-20	0.0621978	0.1	1.8e-19	55.3	0	1.6	2	0	0	2	2	2	1	0.00176678	0
Siphoviridae	4042	ANB40557.1	ANB40557.1	hypothetical protein	[19360:19945]	194	KU599881.1	Flavobacterium phage Fpv6, complete genome.	8.4e-08	0.15122	1.3	8.4e-08	18.6	1.3	1.7	2	0	0	2	2	2	1	0.0698925	0.0698925
Siphoviridae	1818	AH14a_p26	AMW64486.1	hypothetical protein	[11671:11998]	108	KU708004.1	Pseudomonas phage phiAH14a, complete genome.	3.9e-09	0.13314	0	5.8e-09	22.3	0	1.3	1	1	0	1	1	1	1	0	0
Siphoviridae	1419	IPP8_00002	APD21568.1	hypothetical protein	[1269:1650]	126	KY065450.1	Streptococcus phage IPP8, complete genome.	6.7e-59	1.45873	6.7	7.4e-59	183.7	6.7	1	1	0	0	1	1	1	1	0.0364527	0.0364725
Siphoviridae	1430	10164RH_00009	ATA65298.1	DNA ligase	[6792:7854]	353	MF285617.1	Leclercia phage 10164RH, complete genome.	3.3e-08	0.0637874	0.1	1.3e-07	17.3	0	2	3	0	0	3	3	3	1	0.00520833	0
Siphoviridae	1185	UF08_7	AJW76896.1	hypothetical protein	[3031:3397]	121	KP836355.1	Marinitoga camini virus 1, complete genome.	1.9e-08	0.171667	0	2.3e-08	20.4	0	1.1	1	0	0	1	1	1	1	0	0
Siphoviridae	879	PBL1C_54	AUS03522.1	hypothetical protein	[29045:29360]	104	MG727698.1	Bacillus phage PBL1c, complete genome.	6.3e-07	0.114706	1.5	8e-07	15.3	1.5	1.2	1	0	0	1	1	1	1	0.0961538	0.0980392
Siphoviridae	3397	IPP52_00018	APD23755.1	hypothetical protein	[9187:9400]	70	KY065490.1	Streptococcus phage IPP52, complete genome.	3.5e-06	0.0854305	0.4	4.2e-06	12.6	0.4	1.4	1	1	0	1	1	1	1	0.0310078	0.031746
Siphoviridae	1430	VmeM32_00210	ALY07196.1	DNA ligase	[153298:154783]	494	KU160494.1	Vibrio phage vB_VmeM-32, complete genome.	5.1e-11	0.0943522	0.2	1.1e-10	27.4	0.2	1.6	1	1	0	1	1	1	1	0.00704225	0.00729927
Siphoviridae	1146	P5652_34	ARU13477.1	primase	[27335:28151]	271	KY705261.1	Streptococcus phage P5652, complete genome.	2.5e-07	0.0183673	0.1	3.4e-07	14.8	0.1	1.1	1	0	0	1	1	1	1	0.00653595	0.00675676
Siphoviridae	1526	NVP1111A_17	AUR88211.1	head-closure protein	[10346:10679]	110	MG592484.1	Vibrio phage 1.111.A._10N.286.45.E6, partial genome.	2.4e-06	0.126852	0	2.6e-06	13.6	0	1.2	1	0	0	1	1	1	1	0	0
Siphoviridae	1539	KPNU2874_23	ASW27330.1	head-tail joining protein	[17736:17997]	86	MF415411.1	Klebsiella phage KPN U2874, complete genome.	2.6e-40	1.65676	0	2.9e-40	122.5	0	1	1	0	0	1	1	1	1	0	0
Siphoviridae	3397	ANT42935.1	ANT42935.1	hypothetical protein	[6380:7064]	227	KX119197.1	Helicobacter phage PtB92G, complete genome.	2.1e-05	0.0688742	5.9	3e-05	9.9	5.9	1.3	1	0	0	1	1	1	1	0.567308	0.59596
Siphoviridae	482	AM5_114	ARM66967.1	hypothetical protein	[65105:65321]	71	KY554772.1	Lactococcus phage AM5, complete genome.	3e-07	0.329412	0.1	4.6e-07	16.2	0.1	1.3	1	0	0	1	1	1	1	0.00595238	0.00617284
Siphoviridae	1253	APC46342.1	APC46342.1	hypothetical protein	[36154:37186]	343	KX925554.1	Streptomyces phage BRock, complete genome.	4.9e-06	0.0365559	0	9.2e-06	11.2	0	1.4	1	0	0	1	1	1	1	0	0
Siphoviridae	1015	NVP1200O_34	AUR95054.1	tail-completion protein	[19385:19832]	148	MG592571.1	Vibrio phage 1.200.O._10N.286.55.E1, partial genome.	2.1e-20	0.400676	0.2	6.9e-20	57.6	0.2	1.7	1	1	0	1	1	1	1	0.00337268	0.00347222
Siphoviridae	553	NVP1005O_26	AUR81423.1	calcineurin-like phosphoesterase	[18035:18701]	221	MG592392.1	Vibrio phage 1.005.O._10N.286.48.F2, partial genome.	4.9e-55	0.391629	0.1	4.1e-53	166.8	0.1	2.1	1	1	0	1	1	1	1	0.000577701	0.00059952
Siphoviridae	2166	S330809_232	AOV59693.1	thymidylate synthase	[188746:189397]	216	KU686201.1	Synechococcus phage S-CAM4 isolate 0809SB33, complete genome.	1.3e-15	0.187179	0.1	2e-15	43.2	0.1	1.3	1	1	0	1	1	1	1	0.00228311	0.00231481
Siphoviridae	1430	ASZ76112.1	ASZ76112.1	DNA ligase	[68741:70205]	487	MF001354.1	Salmonella phage SG1, partial genome.	7e-12	0.103987	0.2	1.2e-09	23.9	0	2.8	3	0	0	3	3	3	2	0.00638978	0
Siphoviridae	103-1821-3509-3509-612-612	APC46317.1	APC46317.1	ssDNA binding protein	[27061:27451]	129	KX925554.1	Streptomyces phage BRock, complete genome.	2e-19	0.205474	0.2	2.4e-19	56.1	0.2	1	1	0	0	1	1	1	1	0.0035524	0.00356506
Siphoviridae	1192-1192-1563-1581-159-176-2149-2543-3258-3811-4460-4585-4585-484-4988-6047-6047-6057-664-761-761-915-915-919-919	IPP23_00001	APD22342.1	integrase	[0:1143]	380	KY065464.1	Streptococcus phage IPP23, complete genome.	8.5e-69	0.485366	5.5	9.4e-69	218.7	5.5	1	1	0	0	1	1	1	1	0.0251256	0.0251486
Siphoviridae	920	Ec3a_56	AQN32359.1	hypothetical protein	[37785:38916]	376	KY398841.1	Escherichia phage vB_Ecos_CEB_EC3a, complete genome.	1.3e-06	0.0577689	0	1.5e-05	11.1	0	2.2	1	1	2	3	3	3	1	0	0
Siphoviridae	2082	BBC28622.1	BBC28622.1	hypothetical protein	[10238:10427]	62	AP018463.1	Mycobacterium phage PR DNA, complete genome.	1.8e-05	0.150667	4.2	0.00023	7.8	4.2	2	1	1	0	1	1	1	1	0.371681	0.538462
Siphoviridae	1185	HMPREF1994_00037	AKC57596.1	endodeoxyribonuclease RusA	[23730:24084]	117	KR131711.1	Fusobacterium phage Funu2 supercont1.1, partial genome.	2.8e-22	0.543333	0.2	3.2e-22	65.1	0.2	1	1	0	0	1	1	1	1	0.00306748	0.0030722
Siphoviridae	1613	EF62_phi0031	ADX81355.1	holin	[16166:16592]	141	CP002495.1	Enterococcus phage EF62phi, complete genome.	9.5e-21	0.448507	1.1	1.2e-20	59.7	1.1	1.1	1	0	0	1	1	1	1	0.0183028	0.0184255
Siphoviridae	1290	NVP1170O_191	AUR92304.1	hypothetical protein	[119106:119982]	291	MG592537.1	Vibrio phage 1.170.O._10N.261.52.C3, partial genome.	1.3e-11	0.14619	1.2	1.8e-11	30.3	1.2	1.2	1	0	0	1	1	1	1	0.0390879	0.039604
Siphoviridae	2258-3122-6181	LW81_014	ARM67584.1	hypothetical protein	[8533:8878]	114	KY554777.1	Lactococcus phage LW81, complete genome.	3.1e-21	0.240154	0	3.3e-21	62.1	0	1	1	0	0	1	1	1	1	0	0
Siphoviridae	1292	P13BB106kb_p123	ATS94107.1	portal protein	[101308:102520]	403	MF979564.1	Pectobacterium phage DU_PP_V, complete genome.	2.8e-10	0.0664948	1.8	4.6e-10	25.1	1.8	1.5	1	1	0	1	1	1	1	0.0697674	0.0717131
Siphoviridae	1052	ARM68458.1	ARM68458.1	virulence-associated protein E	[4599:6069]	489	KY653128.1	Staphylococcus phage IME1364_01, complete genome.	5.9e-06	0.047561	0.1	1.2e-05	10.7	0.1	1.5	1	0	0	1	1	1	1	0.00854701	0.00934579
Siphoviridae	1891	AM1_169	ARM66296.1	structural protein	[115137:116409]	423	KY554768.1	Lactococcus phage AM1, complete genome.	3.4e-162	1.84754	13.7	3.8e-162	524.5	13.7	1	1	0	0	1	1	1	1	0.0261102	0.0261201
Siphoviridae	1276	CBW39204.1	CBW39204.1	Phage protein	[22444:22948]	167	FR671410.1	Streptococcus phage 8140.	3.4e-16	0.295484	4.4	6.6e-16	44.8	4.4	1.5	1	1	0	1	1	1	1	0.0960699	0.0982143
Siphoviridae	2341	AM2_030	ARM66335.1	DNA methylase family protein	[13401:14085]	227	KY554769.1	Lactococcus phage AM2, complete genome.	1e-07	0.0653137	0.3	6.8e-05	8.4	0	2.5	2	1	1	3	3	3	2	0.0169492	0
Siphoviridae	2353	P5651_12	ARU13412.1	tail component	[7293:7665]	123	KY705260.1	Streptococcus phage P5651, complete genome.	6e-67	1.7065	0.8	6.6e-67	209.8	0.8	1	1	0	0	1	1	1	1	0.00381134	0.00381316
Siphoviridae	1753	STP03_049	APM00303.1	hypothetical protein	[28324:28753]	142	KY176369.1	Salmonella phage STP03, complete genome.	6.9e-08	0.0924623	0	8.6e-08	18	0	1.1	1	0	0	1	1	1	1	0	0
Siphoviridae	1251	ANO57601.1	ANO57601.1	hypothetical protein	[32825:33254]	142	KX198615.1	Vibrio phage vB_VhaS-a, partial genome.	9.5e-08	0.0431818	0.5	1.2e-07	16.8	0.5	1.1	1	0	0	1	1	1	1	0.0292398	0.0297619
Siphoviridae	1636	IPP37_00026	APM00352.1	hypothetical protein	[10691:11513]	273	KY065477.1	Streptococcus phage IPP37, partial genome.	3.3e-17	0.1952	0.1	4.6e-17	48.4	0.1	1.1	1	0	0	1	1	1	1	0.00204918	0.00206612
Siphoviridae	1621	NVP1156O_31	AUR91149.1	major head subunit	[17205:18102]	298	MG592524.1	Vibrio phage 1.156.O._10N.261.45.A6, partial genome.	1.6e-92	0.99596	0.1	1.7e-92	295.6	0.1	1	1	0	0	1	1	1	1	0.000338066	0.000338295
Siphoviridae	1492	ALJ98989.1	ALJ98989.1	hypothetical protein	[26786:27539]	250	KT588073.1	Acinetobacter phage Ab105-3phi, partial genome.	6.2e-06	0.181429	0	1.5e-05	11.4	0	1.6	1	0	0	1	1	1	1	0	0
Siphoviridae	1932	ANT45487.1	ANT45487.1	hypothetical protein	[9088:9928]	279	KX119183.1	Helicobacter phage SwC388G genomic sequence.	6.5e-08	0.191837	0.9	3.1e-07	16.6	0.2	2.6	2	1	0	2	2	2	1	0.0478723	0.0120482
Siphoviridae	1432-1531-2566-2566-2592-472-5028-5028-5087-5087-5466-624-862	NVP1032O_79	AUR83259.1	hypothetical protein	[50691:51285]	197	MG592416.1	Vibrio phage 1.032.O._10N.261.54.F5, partial genome.	1.6e-07	0.0572368	0	1.8e-07	17.3	0	1.1	1	0	0	1	1	1	1	0	0
Siphoviridae	2311	phiD12_008	AGF87602.1	putative tetrapyrrole (corrin/porphyrin) methylase	[6525:7389]	287	KC348603.1	Streptococcus phage phiD12, complete genome.	2.9e-15	0.157143	0	4.8e-15	42.2	0	1.5	1	0	0	1	1	1	1	0	0
Siphoviridae	2076	phi3LM21_p45	ATE84731.1	hypothetical protein	[28580:29165]	194	MF614628.1	Sinorhizobium phage phi3LM21, complete genome.	1.6e-13	0.186735	0	2.1e-13	36.3	0	1	1	0	0	1	1	1	1	0	0
Siphoviridae	2341	NVP1193O_034	AUR94165.1	D12 class N6 adenine-specific DNA methyltransferase	[20120:20981]	286	MG592562.1	Vibrio phage 1.193.O._10N.286.52.C6, partial genome.	6.8e-21	0.224723	0.1	1.6e-20	59.7	0.1	1.5	1	1	0	1	1	1	1	0.00164204	0.00167504
Siphoviridae	1932	DRAGOLIR_43	AUS03443.1	helix-turn-helix domain excisionase	[25845:26139]	97	MG727697.1	Bacillus phage Dragolir, complete genome.	4e-08	0.19898	0.1	4.7e-08	19.2	0.1	1.1	1	0	0	1	1	1	1	0.00512821	0.00520833
Siphoviridae	1146	NVP1118A_85	AUR88845.1	primase	[50245:52591]	781	MG592492.1	Vibrio phage 1.118.A._10N.261.49.F6, partial genome.	1.3e-08	0.0234094	0	1.9e-08	19	0	1.1	1	0	0	1	1	1	1	0	0
Siphoviridae	177	NVP1012O_66	AUR81715.1	hypothetical protein	[37479:37866]	128	MG592397.1	Vibrio phage 1.012.O._10N.261.48.C12, partial genome.	2.1e-07	0.0902564	0.1	2.3e-07	17.5	0.1	1.1	1	0	0	1	1	1	1	0.00568182	0.00571429
Siphoviridae	1847	BOW72_gp18	YP_009323689.1	hypothetical protein	[19300:19885]	194	NC_031932.1	Flavobacterium phage Fpv10, complete genome.	2.9e-07	0.194253	3.1	2.5e-06	13.9	2.9	2.3	1	1	0	1	1	1	1	0.183432	0.208633
Siphoviridae	1792	BBC43481.1	BBC43481.1	putative capsid maturation protease	[5488:8248]	919	AP018471.1	Mycobacterium phage Y10 DNA, complete genome, note: sample2.	3.8e-06	0.142268	6.9	4e-06	13.7	4.6	2.3	2	0	0	2	2	2	1	0.5	0.335766
Siphoviridae	1146	LAV_00112	ARK07487.1	hypothetical protein	[75571:78721]	1049	KY629563.1	Sphingobium phage Lacusarx, complete genome.	7.6e-20	0.0680672	0	1.2e-19	56	0	1.2	1	0	0	1	1	1	1	0	0
Siphoviridae	1223	NVP1081O_302	AUR86037.1	protein of unknown function DUF2828	[190018:191452]	477	MG592456.1	Vibrio phage 1.081.O._10N.286.52.C2, partial genome.	7.3e-106	0.719662	0	8.2e-106	340.3	0	1	1	0	0	1	1	1	1	0	0
Siphoviridae	1375	P7953_38	ARU14318.1	hypothetical protein	[33132:33381]	82	KY705279.1	Streptococcus phage P7953, complete genome.	7.5e-37	1.00991	0.1	8.1e-37	112	0.1	1	1	0	0	1	1	1	1	0.000892061	0.000892857
Siphoviridae	1840	NVP1161O_180	AUR91622.1	hypothetical protein	[113631:114663]	343	MG592529.1	Vibrio phage 1.161.O._10N.261.48.C5, partial genome.	1.3e-06	0.0733668	0	2.2e-06	13.9	0	1.3	1	0	0	1	1	1	1	0	0
Siphoviridae	645	APU01773.1	APU01773.1	3'-phosphatase, 5'-polynucleotide kinase	[224349:225261]	303	KY290955.1	Aeromonas phage 65.2, complete genome.	8.1e-26	0.428333	0.4	8.5e-25	73.7	0.1	2.5	2	1	0	2	2	2	1	0.00518807	0.00135685
Siphoviridae	2243	APC46230.1	APC46230.1	major capsid protein	[12306:13521]	404	KX912252.1	Pseudoalteromonas phage PHS3, complete genome.	5.6e-07	0.0356098	0.8	1.7e-06	13	0	1.9	2	0	0	2	2	2	1	0.0547945	0
Siphoviridae	1613	phiD12_009	AGF87603.1	hypothetical protein	[7390:7708]	105	KC348603.1	Streptococcus phage phiD12, complete genome.	4e-23	0.50597	3.5	4.5e-23	67.6	3.5	1.1	1	0	0	1	1	1	1	0.0516224	0.0517751
Siphoviridae	1262	IPP54_00035	APD23879.1	minor capsid protein	[18171:19689]	505	KY065492.1	Streptococcus phage IPP54, complete genome.	5.4e-228	1.48998	2.8	6.2e-228	743.3	2.8	1	1	0	0	1	1	1	1	0.00376597	0.00376699
Siphoviridae	160	BBC43638.1	BBC43638.1	hypothetical protein	[46907:47036]	42	AP018476.1	Mycobacterium phage C3 DNA, complete sequence.	1.3e-30	1.9	11.3	1.4e-30	91.2	11.3	1	1	0	0	1	1	1	1	0.123904	0.123904
Siphoviridae	1953	NVP1134O_44	AUR89911.1	HNH endonuclease	[26271:27117]	281	MG592505.1	Vibrio phage 1.134.O._10N.222.52.B8, partial genome.	1.6e-07	0.145082	0.1	2.7e-07	16.9	0.1	1.4	1	0	0	1	1	1	1	0.00564972	0.00591716
Siphoviridae	158	Ec3a_33	AQN32386.1	minor tail protein	[18355:18706]	116	KY398841.1	Escherichia phage vB_Ecos_CEB_EC3a, complete genome.	1.1e-11	0.245312	0	1.3e-11	31.2	0	1	1	0	0	1	1	1	1	0	0
Siphoviridae	189	P12B145kb_p147	ATS93863.1	hypothetical protein	[81251:81509]	85	MF979563.1	Pectobacterium phage DU_PP_IV, complete genome.	1e-06	0.0120527	0	1.2e-06	12.6	0	1	1	0	0	1	1	1	1	0	0
Siphoviridae	2375	SPTP3103_p12	YP_001429974.1	hypothetical protein	[6698:7016]	105	NC_009763.3	Staphylococcus phage tp310-3, complete sequence.	3.5e-68	1.95321	25.8	3.9e-68	212.8	25.8	1	1	0	0	1	1	1	1	0.121184	0.121241
Siphoviridae	1296	NVP1108O_06	AUR88072.1	coil containing protein	[4763:5741]	325	MG592482.1	Vibrio phage 1.108.O._10N.222.51.A4, partial genome.	2.6e-120	1.21379	12.7	2.9e-120	387	12.7	1	1	0	0	1	1	1	1	0.0327996	0.0328165
Siphoviridae	1614	ATI99501.1	ATI99501.1	hypothetical protein	[106768:107494]	241	KY114934.1	Salmonella phage SP01, complete genome.	4.6e-81	0.802484	0	5e-81	258.2	0	1	1	0	0	1	1	1	1	0	0
Siphoviridae	5998	PFR1_52	ANH49918.1	hypothetical protein	[35759:35990]	76	KU984979.1	Propionibacterium phage PFR1, complete genome.	1.6e-37	1.895	0.8	1.8e-37	113.4	0.8	1.1	1	0	0	1	1	1	1	0.00703606	0.00705467
Siphoviridae	4558	NVP1189C_19	AUR93911.1	hypothetical protein	[13456:13804]	115	MG592558.1	Vibrio phage 1.189.C._10N.286.51.B5, partial genome.	1.3e-06	0.111538	0.1	5.4e-05	9.2	0	2.5	1	1	1	2	2	2	2	0.00689655	0
Siphoviridae	1419	ADA84965.1	ADA84965.1	hypothetical protein	[24577:25012]	144	GU233956.1	Bacillus phage 11143, partial sequence.	2.8e-10	0.211905	0.1	4.2e-10	26.1	0.1	1.3	1	0	0	1	1	1	1	0.00374532	0.00383142
Siphoviridae	1039	P7574_22	ARU13914.1	holin	[20830:21073]	80	KY705271.1	Streptococcus phage P7574, complete genome.	1.7e-06	0.107576	0.2	1.8e-06	14.1	0.2	1.1	1	0	0	1	1	1	1	0.0140845	0.0141844
Siphoviridae	1926	pVa4_0064	ARB13375.1	hypothetical protein	[29786:29936]	49	KY658679.3	Vibrio phage pVa-4, complete genome.	9.6e-13	0.563934	0.3	1.1e-12	34.2	0.3	1.1	1	0	0	1	1	1	1	0.00872093	0.00877193
Siphoviridae	1468	ASV43488.1	ASV43488.1	hypothetical protein	[92333:92774]	146	KY883654.1	Vibrio phage JSF10, complete genome.	1.1e-47	1.1792	0.5	1.3e-47	147.2	0.5	1	1	0	0	1	1	1	1	0.00339213	0.00339674
Siphoviridae	143	NTR1_47	ASU00819.1	hypothetical protein	[42688:43474]	261	MF477236.1	Nocardia phage NTR1, complete genome.	1.3e-12	0.0895442	0.1	1.7e-12	33.1	0.1	1.1	1	0	0	1	1	1	1	0.00299401	0.00302115
Siphoviridae	1827	NVP1115B_13	AUR88559.1	neck protein	[9220:9673]	150	MG592489.1	Vibrio phage 1.115.B._10N.222.49.B11, partial genome.	5e-19	0.381944	0.2	2.4e-18	52.8	0.2	1.9	1	1	0	1	1	1	1	0.00363636	0.00378788
Siphoviridae	127	BBC43887.1	BBC43887.1	putative esterase/lipase	[40376:41216]	279	AP018479.1	Mycobacterium phage GS4E DNA, complete sequence.	3.2e-147	1.73467	2.4	3.9e-147	475	2.4	1	1	0	0	1	1	1	1	0.00504944	0.00505263
Siphoviridae	2857	SER90K_16	ASD51073.1	RecD-like DNA helicase	[20575:23332]	918	MF172979.1	Erysipelothrix phage phi1605, complete genome.	1.9e-25	0.098946	0.2	1.2e-17	49.4	0	2.2	2	0	0	2	2	2	2	0.00266312	0
Siphoviridae	1371	NVP1157O_11	AUR91179.1	head completion adaptor	[7968:8481]	170	MG592525.1	Vibrio phage 1.157.O._10N.261.45.B7, partial genome.	1.3e-15	0.248864	0.1	1.6e-15	43.5	0.1	1.1	1	0	0	1	1	1	1	0.00228311	0.00229885
Siphoviridae	2324	EC_CP1639_54	CAH23252.1	putative tail fiber component G	[34119:34542]	140	AJ304858.2	Bacteriophage CP-1639 and chromosomal integration site.	3.1e-41	0.897163	0.3	3.5e-41	126.4	0.3	1	1	0	0	1	1	1	1	0.00237154	0.00237342
Siphoviridae	1680	V504_gp44	YP_008798290.1	phage protein	[30127:30478]	116	NC_022791.1	Streptococcus phage phiBHN167 complete genome.	6.8e-37	0.492609	11.5	6.1e-35	106.9	11.5	2	1	1	0	1	1	1	1	0.1015	0.107577
Siphoviridae	1262	IPP48_00032	APD23607.1	minor capsid protein	[16495:18013]	505	KY065487.1	Streptococcus phage IPP48, complete genome.	1.1e-227	1.48798	3	1.2e-227	742.3	3	1	1	0	0	1	1	1	1	0.0040404	0.00404149
Siphoviridae	2148	PVS_17	ATB52653.1	putative tail fiber protein	[12473:13187]	237	MF497422.1	Vibrio phage vB_VspS_VS-ABTNL-3, complete genome.	6.1e-07	0.0811518	0	9.8e-05	8.3	0.1	2.1	1	1	1	2	2	2	2	0	0.0120482
Siphoviridae	12	BBC43795.1	BBC43795.1	putative exonuclease	[40683:41484]	266	AP018478.1	Mycobacterium phage A6 DNA, complete sequence.	4.9e-145	1.76566	0.1	5.6e-145	467.7	0.1	1	1	0	0	1	1	1	1	0.000213721	0.000213812
Siphoviridae	164	P7951_37	ARU14222.1	single-stranded DNA-binding protein	[29481:29928]	148	KY705277.1	Streptococcus phage P7951, complete genome.	3.4e-06	0.113445	0.2	3.2e-05	10.3	0.2	2.2	1	1	0	1	1	1	1	0.0148148	0.0194175
Siphoviridae	1270	NVP2095A_43	AUS02124.1	NTP pyrophosphohydrolase-like domain	[31291:31732]	146	MG592664.1	Vibrio phage 2.095.A._10N.286.46.E10, partial genome.	6.7e-09	0.0880478	0	7.7e-06	12.1	0	2	1	1	1	2	2	2	2	0	0
Siphoviridae	1068	SCO64711.1	SCO64711.1	Phage protein	[78590:79505]	304	LT607758.1	Klebsiella phage PMBT1 genome assembly, chromosome: PMBT1.	1.2e-170	1.7546	10.2	1.4e-170	552.4	10.2	1	1	0	0	1	1	1	1	0.0184549	0.0184649
Siphoviridae	553	LW4_051	ARM65911.1	hypothetical protein	[27749:28994]	414	KY554765.1	Lactococcus phage LW4, complete genome.	2.9e-07	0.0355204	0.1	4.9e-07	14.9	0.1	1.3	1	0	0	1	1	1	1	0.00636943	0.00671141
Siphoviridae	1251	UF09_27	AJW76993.1	major capsid protein	[21133:22153]	339	KP836356.2	Marinitoga camini virus 2, complete genome.	2e-14	0.0987374	0.1	4.1e-14	38	0	1.5	2	0	0	2	2	2	1	0.00255754	0
Siphoviridae	1150	ASV43835.1	ASV43835.1	aerobic cobaltochelatase CobS subunit	[35476:36592]	371	KY883658.1	Vibrio phage JSF27, complete genome.	9.7e-07	0.0263056	0	9.8e-06	10.3	0	1.9	1	1	0	2	2	2	2	0	0
Siphoviridae	1672	NVP1038O_31	AUR83641.1	coil containing protein	[16358:17813]	484	MG592422.1	Vibrio phage 1.038.O._10N.286.51.C2, partial genome.	7.1e-57	0.399554	0.1	8.9e-57	178.7	0.1	1	1	0	0	1	1	1	1	0.000558659	0.000559597
Siphoviridae	1461	BBC43319.1	BBC43319.1	putitive lysin A	[26018:27629]	536	AP018469.1	Mycobacterium phage Y10 DNA, complete genome, note: sample1.	5.2e-07	0.110135	0	1.2e-06	15.1	0	1.5	2	0	0	2	2	2	1	0	0
Siphoviridae	182	SAP090D_015	ADA80877.1	Hypothetical protein, PV83 orf19-like protein	[4923:5619]	231	GQ900512.1	Staphylococcus phage SAP090D, partial sequence.	1.2e-105	1.49075	2.9	1.3e-105	338.2	2.9	1	1	0	0	1	1	1	1	0.00856974	0.00857481
Siphoviridae	1570	LW31_056	ARM65658.1	structural protein	[35001:35514]	170	KY554762.1	Lactococcus phage LW31, complete genome.	7.9e-08	0.298413	2.9	7.9e-08	18.8	2.9	2.6	3	1	0	3	3	3	1	0.154255	0.154255
Siphoviridae	879	APC46514.1	APC46514.1	hypothetical protein	[47173:47491]	105	KX965989.1	Aeribacillus phage AP45, complete genome.	3.4e-06	0.0970588	2.3	4.7e-06	12.8	2.3	1.2	1	0	0	1	1	1	1	0.174242	0.179688
Siphoviridae	2258-3122-6181	CBW38988.1	CBW38988.1	Phage protein	[17030:17282]	83	FR671406.1	Streptococcus phage 040922.	1.5e-31	0.370656	0.3	1.6e-31	95.9	0.3	1	1	0	0	1	1	1	1	0.003125	0.00312826
Siphoviridae	103-1821-3509-3509-612-612	NVP1118B_86	AUR88942.1	hypothetical protein	[52967:53174]	68	MG592493.1	Vibrio phage 1.118.B._10N.261.49.F6, partial genome.	5.8e-09	0.080292	0	6e-09	22	0	1	1	0	0	1	1	1	1	0	0
Siphoviridae	1419	IPP31_00002	APD22765.1	hypothetical protein	[1269:1650]	126	KY065472.1	Streptococcus phage IPP31, complete genome.	6.7e-59	1.45873	6.7	7.4e-59	183.7	6.7	1	1	0	0	1	1	1	1	0.0364527	0.0364725
Siphoviridae	2232	NVP1104O_60	AUR87810.1	hypothetical protein	[36934:37513]	192	MG592476.1	Vibrio phage 1.104.O._10N.286.49.A12, partial genome.	4.6e-16	0.261272	0.2	7.2e-15	41.3	0	2	1	1	1	2	2	2	2	0.00442478	0
Siphoviridae	213	PBL1C_16	AUS03490.1	tail protein	[11294:12413]	372	MG727698.1	Bacillus phage PBL1c, complete genome.	1.8e-10	0.0683117	0	3.3e-10	25.4	0	1.4	2	0	0	2	2	2	1	0	0
Siphoviridae	1702	CDL73680.1	CDL73680.1	Cytosine specific DNA methyltransferase	[29134:29641]	168	HG799490.1	Streptococcus phage IC1, complete sequence.	3.6e-66	1.35	1.1	4.3e-66	207.7	1.1	1	1	0	0	1	1	1	1	0.00529101	0.0052961
Siphoviridae	148	Tt72P_019	AHZ95256.1	hypothetical protein	[10149:10566]	138	KF723224.1	UNVERIFIED: Thermus phage T72, partial genome.	2.6e-08	0.116279	0	3.7e-08	19.5	0	1.2	1	0	0	1	1	1	1	0	0
Siphoviridae	1305	CUW01243.1	CUW01243.1	putative HTH-type transcriptional regulator	[24233:24923]	229	LN997803.1	Escherichia coli phage phi467.	7.2e-06	0.214035	0	1.9e-05	10.9	0	1.7	1	0	0	1	1	1	1	0	0
Siphoviridae	6070	Sf18_gp115	ATE86389.1	hypothetical protein	[73334:74801]	488	MF158044.1	Shigella phage Sf18, complete genome.	3.9e-06	0.0239669	0	5.9e-06	11	0	1.2	1	0	0	1	1	1	1	0	0
Siphoviridae	103-1821-3509-3509-612-612	NVP1023O_85	AUR82394.1	hypothetical protein	[55115:55454]	112	MG592407.1	Vibrio phage 1.023.O._10N.222.51.B4, partial genome.	1.7e-17	0.182482	0	2e-17	49.8	0	1	1	0	0	1	1	1	1	0	0
Siphoviridae	1827	IPP20_00044	APD22220.1	hypothetical protein	[21149:21509]	119	KY065461.1	Streptococcus phage IPP20, complete genome.	2.1e-09	0.165278	0	3.2e-09	23.2	0	1.3	1	0	0	1	1	1	1	0	0
Siphoviridae	1712	ASV44797.1	ASV44797.1	hypothetical protein	[49191:50112]	306	MF403009.1	Agrobacterium phage Atu_ph08, complete genome.	1.3e-63	0.654723	0.2	1.6e-63	200.7	0.2	1.1	1	0	0	1	1	1	1	0.000995025	0.000996512
Siphoviridae	1375	P7632_40	ARU14130.1	hypothetical protein	[32590:32833]	80	KY705275.1	Streptococcus phage P7632, complete genome.	1.3e-35	0.974775	0.1	1.4e-35	108.1	0.1	1	1	0	0	1	1	1	1	0.000924214	0.000925069
Siphoviridae	2053	ARM67905.1	ARM67905.1	hypothetical protein	[18447:18816]	122	KY653118.1	Morganella phage IME1369_01, complete genome.	3.5e-23	0.515038	1	1.2e-21	63.5	1	2	1	1	0	1	1	1	1	0.0145985	0.015748
Siphoviridae	180	10W18_013	ANY28969.1	neck passage structure	[7399:9001]	533	KX379664.1	Lactococcus phage 10W18, complete genome.	8.6e-158	0.716899	36.4	2.4e-141	458.9	13.4	3.3	1	1	2	3	3	3	3	0.0709137	0.0292003
Siphoviridae	1953	VaK_0060	AOT26983.1	holin	[26114:26474]	119	KX581098.3	Vibrio phage VaK, complete genome.	7.6e-11	0.232787	1.4	7.9e-11	28.4	0.7	1.5	1	1	0	1	1	1	1	0.0492958	0.0246479
Siphoviridae	1233	ANO57509.1	ANO57509.1	hypothetical protein	[38839:39772]	310	KX198614.1	Vibrio phage vB_VhaS-tm, partial genome.	8.9e-09	0.0611765	0.1	1.1e-08	20.5	0.1	1.2	1	0	0	1	1	1	1	0.00480769	0.00487805
Siphoviridae	2315	BMBtpLA4_17	ANT40111.1	DNA polymerase	[8668:10357]	562	KX190835.1	Bacillus phage vB_BtS_BMBtp15, complete genome.	2.6e-77	0.323198	16.3	4e-77	246	16.3	1.2	1	0	0	1	1	1	1	0.0660989	0.0662602
Siphoviridae	2338	ANT43052.1	ANT43052.1	putative terminase	[22554:24111]	518	KX119200.1	Helicobacter phage FrMEG235U, complete genome.	5.2e-12	0.0336264	0.1	3.4e-11	27.9	0	2	2	1	1	3	3	3	2	0.00326797	0
Siphoviridae	1276	CBW38944.1	CBW38944.1	Phage protein	[24750:25266]	171	FR671405.1	Streptococcus phage V22.	1.1e-19	0.368387	5.7	1.2e-19	56.9	5.7	1.1	1	0	0	1	1	1	1	0.0998249	0.100176
Siphoviridae	1618-1618-2441-4424-4424	VmeM32_00148	ALY07135.1	putative thymidylate synthase	[112007:113231]	407	KU160494.1	Vibrio phage vB_VmeM-32, complete genome.	2.5e-59	0.423756	0.2	3.5e-58	183.6	0.2	2	1	1	0	1	1	1	1	0.00106781	0.00108932
Siphoviridae	1277	LW81_157	ARM67727.1	hypothetical protein	[110236:110854]	205	KY554777.1	Lactococcus phage LW81, complete genome.	1.4e-06	0.234426	0	3.3e-06	13.2	0	1.6	1	0	0	1	1	1	1	0	0
Siphoviridae	1115	IPP22_00003	APD22291.1	hypothetical protein	[2270:2654]	127	KY065463.1	Streptococcus phage IPP22, complete genome.	3.5e-06	0.09375	0.1	4.6e-06	13	0.1	1.2	1	0	0	1	1	1	1	0.00740741	0.00769231
Siphoviridae	149	T040910_062	AOV58806.1	hypothetical protein	[59829:60099]	89	KU686198.1	Synechococcus phage S-CAM3 isolate 0910TB04, complete genome.	5.4e-06	0.0598039	0.2	5.5e-06	12.1	0.2	1.1	1	0	0	1	1	1	1	0.0163934	0.0165289
Siphoviridae	1202	Tt72P_024	AHZ95260.1	hypothetical protein	[13455:15132]	558	KF723224.1	UNVERIFIED: Thermus phage T72, partial genome.	7.4e-09	0.156643	0	1.4e-08	21.5	0	1.4	1	0	0	1	1	1	1	0	0
Siphoviridae	1427	KPNN137_20	ASW27248.1	TerS	[15099:15669]	189	MF415410.1	Klebsiella phage KPN N137, complete genome.	1.6e-77	1.27358	0	1.7e-77	245.6	0	1	1	0	0	1	1	1	1	0	0
Siphoviridae	1193	BI042_gp15	YP_009287691.1	hypothetical protein	[13777:14950]	390	NC_031076.1	Propionibacterium phage PFR1, complete genome.	2.2e-09	0.03821	0	3.1e-09	21.8	0	1.2	1	0	0	1	1	1	1	0	0
Siphoviridae	920	BOW87_gp108	YP_009321413.1	recombination-related endonuclease	[146181:147225]	347	NC_031906.1	Synechococcus phage S-CAM3 isolate 1010CC42, complete genome.	6.6e-25	0.296813	8.6	8.1e-25	74.2	8.6	1	1	0	0	1	1	1	1	0.115436	0.115903
Siphoviridae	1297	ARM68088.1	ARM68088.1	replication protein	[6377:7181]	267	KY653121.1	Staphylococcus phage IME1367_02, complete genome.	3.7e-31	0.352788	0.9	5.7e-31	94.3	0.9	1.3	1	1	0	1	1	1	1	0.00948367	0.00954401
Siphoviridae	2337	LW81_173	ARM67743.1	hypothetical protein	[123355:124603]	415	KY554777.1	Lactococcus phage LW81, complete genome.	6.2e-166	1.30412	11.7	6.9e-166	538.4	11.7	1	1	0	0	1	1	1	1	0.021723	0.0217311
Siphoviridae	1369	NVP1237A_84	AUR97143.1	primase	[49884:52230]	781	MG592601.1	Vibrio phage 1.237.A._10N.261.52.C5, partial genome.	1e-05	0.0126276	0	2.2e-05	8.8	0	1.5	2	0	0	2	2	2	1	0	0
Siphoviridae	146	NVP1154O_06	AUR91019.1	coil containing protein	[4770:6228]	485	MG592522.1	Vibrio phage 1.154.O._10N.222.52.B12, partial genome.	8.2e-11	0.0760989	2.8	3.1e-10	25.8	2.8	1.9	1	1	0	1	1	1	1	0.101083	0.108527
Siphoviridae	1393	NVP1118B_36	AUR88892.1	major tail protein	[20497:21955]	485	MG592493.1	Vibrio phage 1.118.B._10N.261.49.F6, partial genome.	1e-10	0.0873786	0.1	1e-10	27	0.1	2.1	2	0	0	2	2	2	1	0.0037037	0.0037037
Siphoviridae	1039	P7955_23	ARU14392.1	holin	[23009:23252]	80	KY705281.1	Streptococcus phage P7955, complete genome.	3.2e-06	0.100758	0.2	3.6e-06	13.2	0.2	1.1	1	0	0	1	1	1	1	0.0150376	0.0151515
Siphoviridae	1047	NVP1028O_16	AUR82799.1	hypothetical protein	[7421:7937]	171	MG592412.1	Vibrio phage 1.028.O._10N.286.45.B6, partial genome.	2e-17	0.375188	1.3	3.1e-17	49.2	1.3	1.4	1	1	0	1	1	1	1	0.0260521	0.0264228
Siphoviridae	1150	ASV43739.1	ASV43739.1	aerobic cobaltochelatase CobS subunit	[12821:13937]	371	KY883657.1	Vibrio phage JSF23, complete genome.	9.7e-07	0.0263056	0	9.8e-06	10.3	0	1.9	1	1	0	2	2	2	2	0	0
Siphoviridae	1481	SPI1_59	AKJ71653.1	putative primase	[45614:48164]	849	KR011061.1	Skermania phage SPI1, complete genome.	1.7e-12	0.0427056	0	2.4e-12	31.8	0	1.1	1	0	0	1	1	1	1	0	0
Siphoviridae	1542	P12B145kb_p188	ATS93904.1	hypothetical protein	[100471:100873]	133	MF979563.1	Pectobacterium phage DU_PP_IV, complete genome.	6.9e-07	0.167391	0	2.2e-06	13.7	0	1.9	2	1	0	2	2	2	1	0	0
Siphoviridae	1702	NVP1052A_38	AUR84267.1	methyltransferase domain protein	[24093:24570]	158	MG592433.1	Vibrio phage 1.052.A._10N.286.46.C3, partial genome.	1.3e-58	1.19091	1.3	1.4e-58	183.2	1.3	1	1	0	0	1	1	1	1	0.00708833	0.00709607
Siphoviridae	1226	BOW93_gp012	YP_009324723.1	hypothetical protein	[5306:5711]	134	NC_031940.1	Salmonella phage 118970_sal3, complete genome.	2.3e-18	0.351333	0	2.8e-18	52.5	0	1	1	0	0	1	1	1	1	0	0
Siphoviridae	208	10W22S_001	ANY28731.1	terminase small subunit	[259:784]	174	KX379669.1	Lactococcus phage 10W22S, complete genome.	1e-124	2.2931	1.9	1.2e-124	398.9	1.9	1	1	0	0	1	1	1	1	0.0047619	0.0047631
Siphoviridae	1847	vB_SscM-2_036	ANT44903.1	hypothetical protein	[14931:15315]	127	KX171213.1	Staphylococcus phage vB_SscM-2, complete genome.	2.7e-06	0.158621	0.1	3e-06	13.7	0.1	1.3	1	1	0	1	1	1	1	0.00724638	0.00729927
Siphoviridae	1517	IPP30_00045	APD22754.1	hypothetical protein	[22249:22828]	192	KY065471.1	Streptococcus phage IPP30, complete genome.	1.4e-59	0.887204	1.2	1.5e-59	187	1.2	1	1	0	0	1	1	1	1	0.00641026	0.00641711
Siphoviridae	164	ARM67953.1	ARM67953.1	single-stranded DNA-binding protein	[45813:46209]	131	KY653118.1	Morganella phage IME1369_01, complete genome.	2.7e-06	0.115966	0	3.1e-06	13.6	0	1.2	1	0	0	1	1	1	1	0	0
Siphoviridae	1393	NVP1116O_13	AUR88630.1	major tail protein	[8498:9698]	399	MG592490.1	Vibrio phage 1.116.O._10N.222.52.C10, partial genome.	7.4e-36	0.354693	0.6	1.9e-35	108.3	0.6	1.6	1	1	0	1	1	1	1	0.00547445	0.00554017
Siphoviridae	1074	BBC43511.1	BBC43511.1	hypothetical protein	[32003:32393]	129	AP018471.1	Mycobacterium phage Y10 DNA, complete genome, note: sample2.	3.3e-51	1.50476	3.5	3.7e-51	157.8	3.5	1	1	0	0	1	1	1	1	0.0221519	0.02218
Siphoviridae	2221	P0092_20	ARU13022.1	hypothetical protein	[18925:19201]	91	KY705252.1	Streptococcus phage P0092, complete genome.	5.4e-15	0.370796	6.7	5.8e-15	41.8	6.7	1	1	0	0	1	1	1	1	0.159905	0.160287
Siphoviridae	1104	NVP1217O_35	AUR96232.1	hypothetical protein	[19646:20081]	144	MG592588.1	Vibrio phage 1.217.O._10N.261.45.A1, partial genome.	2.5e-25	0.534752	0	2.8e-25	75.3	0	1	1	0	0	1	1	1	1	0	0
Siphoviridae	1544	APC46416.1	APC46416.1	hypothetical protein	[87816:88029]	70	KX925554.1	Streptomyces phage BRock, complete genome.	5.9e-08	0.23875	0	6.5e-08	19	0	1.2	1	0	0	1	1	1	1	0	0
Siphoviridae	2338	AQN32303.1	AQN32303.1	putative large terminase	[12300:13674]	457	KY379511.2	Pseudoalteromonas phage PHS21, complete genome.	1.3e-31	0.104835	0	2.2e-20	58.3	0	2.1	2	0	0	2	2	2	2	0	0
Siphoviridae	121	IPP61_00069	APD24179.1	hypothetical protein	[44334:44850]	171	KY065497.1	Streptococcus phage IPP61, complete genome.	1.7e-06	0.10292	0.1	3.6e-06	13	0.1	1.5	1	0	0	1	1	1	1	0.0070922	0.00769231
Siphoviridae	1232	NVP1217O_11	AUR96208.1	hypothetical protein	[6319:6511]	63	MG592588.1	Vibrio phage 1.217.O._10N.261.45.A1, partial genome.	1.3e-06	0.06	0.1	1.5e-06	13.8	0.1	1.1	1	0	0	1	1	1	1	0.0070922	0.00724638
Siphoviridae	10	phiD12_0041	AGF87635.1	putative phage terminase large subunit	[36225:37818]	530	KC348603.1	Streptococcus phage phiD12, complete genome.	1.1e-10	0.0483871	0	2.1e-07	16.2	0	3	2	1	0	2	2	2	2	0	0
Siphoviridae	1719	BBC28563.1	BBC28563.1	hypothetical protein	[39298:39667]	122	AP018462.1	Mycobacterium phage D12 DNA, complete genome.	2e-06	0.145	10.1	1.3e-06	15.2	8.5	1.6	1	1	0	1	1	1	1	0.696552	0.559211
Siphoviridae	1232	NVP1219O_11	AUR96258.1	hypothetical protein	[6319:6511]	63	MG592589.1	Vibrio phage 1.219.O._10N.261.45.E2, partial genome.	1.3e-06	0.06	0.1	1.5e-06	13.8	0.1	1.1	1	0	0	1	1	1	1	0.0070922	0.00724638
Siphoviridae	1832	IPP63_00034	APD24282.1	capsid protein	[16961:17411]	149	KY065499.1	Streptococcus phage IPP63, complete genome.	1e-05	0.0432331	9.1	1.6e-05	10.8	8.9	1.3	1	1	0	1	1	1	1	0.791304	0.824074
Siphoviridae	645	AUO78964.1	AUO78964.1	hypothetical protein	[28206:29121]	304	MF580956.1	Salinibacter virus M8CC-19, complete genome.	6.1e-08	0.104444	0.1	4.7e-07	15.9	0.1	2.1	1	1	0	1	1	1	1	0.00531915	0.00628931
Siphoviridae	1840	AM4_005	ARM66664.1	HNH endonuclease	[5123:5723]	199	KY554771.1	Lactococcus phage AM4, complete genome.	3.8e-07	0.0824121	0.1	4.7e-07	16.1	0.1	1.2	1	0	0	1	1	1	1	0.00609756	0.00621118
Siphoviridae	920	BOW86_gp154	YP_009323087.1	recombination endonuclease subunit	[112419:113475]	351	NC_031927.1	Synechococcus phage S-CAM7 isolate 0910CC49, complete genome.	7.7e-43	0.531076	6.5	9.2e-43	133	6.5	1	1	0	0	1	1	1	1	0.0487622	0.0488722
Siphoviridae	1517	ABS87447.1	ABS87447.1	hypothetical protein	[25048:26002]	317	EF462197.1	Staphylococcus phage tp310-1, complete sequence.	4.3e-16	0.21327	0.3	4.3e-16	45	0.3	1.5	2	0	0	2	2	2	1	0.00666667	0.00666667
Siphoviridae	1192-1192-1563-1581-159-176-2149-2543-3258-3811-4460-4585-4585-484-4988-6047-6047-6057-664-761-761-915-915-919-919	AEY69059.1	AEY69059.1	SSV family integrase	[4971:5928]	318	JF917095.1	Thermococcus prieurii virus 1, complete genome.	2.1e-12	0.0731707	0.2	5.2e-11	28.4	0.2	2	1	1	0	1	1	1	1	0.00606061	0.00704225
Siphoviridae	1438	NVP1238B_50	AUR97392.1	PD-(D/E)XK nuclease superfamily protein	[48227:49184]	318	MG592604.1	Vibrio phage 1.238.B._10N.261.52.F10, partial genome.	1e-05	0.10084	0.2	1.9e-05	11.1	0.2	1.4	1	0	0	1	1	1	1	0.0166667	0.018018
Siphoviridae	10	BBC53815.1	BBC53815.1	putative terminase large subunit	[12451:14146]	564	AP018486.1	Mycobacterium phage PP DNA, complete genome.	6.2e-277	1.62348	0	6.9e-277	905.8	0	1	1	0	0	1	1	1	1	0	0
Siphoviridae	1376	BOQ05_gp089	YP_009320608.1	hypothetical protein	[152081:152498]	138	NC_031900.1	Synechococcus phage S-CAM4 isolate 0809SB33, complete genome.	2.6e-09	0.320548	3.3	1.4e-06	14.6	0.1	2.3	1	1	1	2	2	2	2	0.141026	0.00684932
Siphoviridae	1039	P7571_24	ARU13776.1	holin	[21299:21542]	80	KY705268.1	Streptococcus phage P7571, complete genome.	4.4e-06	0.0977273	0	4.8e-06	12.7	0	1.1	1	0	0	1	1	1	1	0	0
Siphoviridae	1629	B7L88_gp001	YP_009352258.1	hypothetical protein	[32:461]	142	NC_034248.1	Rhizobium phage RHEph10, complete genome.	1e-21	0.204167	0	1.2e-21	63.4	0	1.1	1	0	0	1	1	1	1	0	0
Siphoviridae	1330	AM4_002	ARM66661.1	exodeoxyribonuclease	[1167:3489]	773	KY554771.1	Lactococcus phage AM4, complete genome.	6.7e-28	0.20516	0.2	4.9e-18	51.1	0.1	3.2	1	1	1	2	2	2	2	0.00239521	0.00195695
Siphoviridae	1291	IPP42_00041	APD23357.1	holin 1	[33348:33765]	138	KY065482.1	Streptococcus phage IPP42, complete genome.	2.4e-13	0.264234	1.2	2.8e-13	35.9	1.2	1.1	1	0	0	1	1	1	1	0.0331492	0.0334262
Siphoviridae	1504	Strym_0005	ARH11795.1	hypothetical protein	[2051:2348]	98	KX581099.3	Vibrio phage Strym, complete genome.	4.5e-07	0.201235	0.1	6.4e-07	15.8	0.1	1.4	1	1	0	1	1	1	1	0.00613497	0.00632911
Siphoviridae	1859	IPP43_00037	APD23396.1	hypothetical protein	[18872:19217]	114	KY065483.1	Streptococcus phage IPP43, complete genome.	1.8e-39	1.05965	0.3	2e-39	120.6	0.3	1	1	0	0	1	1	1	1	0.00248344	0.00248756
Siphoviridae	1253	NVP1174O_64	AUR92624.1	coil containing protein	[41881:42661]	259	MG592541.1	Vibrio phage 1.174.O._10N.261.55.A8, partial genome.	4.1e-07	0.0471299	0	5.2e-07	15.3	0	1.1	1	0	0	1	1	1	1	0	0
Siphoviridae	2341	Sf25_gp160	AUV63440.1	DNA adenine methyltransferase	[110353:111133]	259	MF327009.1	Shigella phage Sf25, complete genome.	2.5e-49	0.568635	7.7	2.9e-49	153.9	7.7	1	1	0	0	1	1	1	1	0.0499676	0.0500325
Siphoviridae	1573	P19250A_0031	APC43916.1	diguanylate cyclase/phosphodiesterase	[28451:29108]	218	KX815270.1	Methylophilaceae phage P19250A, complete genome.	1.2e-36	0.49386	0	1.6e-36	112.2	0	1	1	0	0	1	1	1	1	0	0
Siphoviridae	330	BI041_gp05	YP_009290912.1	hypothetical protein	[4988:6275]	428	NC_031108.1	Propionibacterium phage PFR2, complete genome.	1.2e-66	0.530905	0.7	1.5e-66	210.9	0.7	1	1	0	0	1	1	1	1	0.00331283	0.00331911
Siphoviridae	1621	NVP1049O_11	AUR84120.1	major capsid protein	[6591:8610]	672	MG592431.1	Vibrio phage 1.049.O._10N.286.54.B5, partial genome.	1.1e-07	0.0579125	0.1	2.9e-06	12.5	0	2.3	1	1	1	2	2	2	2	0.00581395	0
Siphoviridae	1349	NVP1183O_25	AUR93123.1	GIY-YIG nuclease superfamily protein	[28205:28670]	154	MG592549.1	Vibrio phage 1.183.O._10N.286.48.B7, partial genome.	8.5e-07	0.0849162	0	1.2e-06	14.7	0	1.3	1	0	0	1	1	1	1	0	0
Siphoviridae	1527	NVP1189O_21	AUR93979.1	parallel beta-helix repeat protein	[16519:18622]	700	MG592559.1	Vibrio phage 1.189.O._10N.286.51.B5, partial genome.	1.5e-09	0.0359621	18.7	1.8e-08	19.2	18.6	2.2	1	1	0	1	1	1	1	0.820175	0.96875
Siphoviridae	1551	NVP1085O_10	AUR86461.1	nucleophile aminohydrolase	[7186:7624]	145	MG592460.1	Vibrio phage 1.085.O._10N.222.51.E3, partial genome.	7.4e-13	0.224204	0.3	1.9e-10	27.3	0	2.1	1	1	0	2	2	2	2	0.00852273	0
Siphoviridae	1330	PHHCA_gp38	APD21513.1	guanylate kinase	[34426:34999]	190	KX879602.1	Liberibacter phage HHCA1-2, complete genome.	2e-06	0.0314496	0.1	3.1e-06	12.2	0.1	1.3	1	0	0	1	1	1	1	0.0078125	0.00819672
Siphoviridae	1035	phiARI0399_32	ALH47313.1	Prim-Pol domain protein	[28570:29392]	273	KT337349.1	Streptococcus phage phiARI0399, partial genome.	1.1e-08	0.0227115	0	1.3e-08	19.2	0	1.1	1	0	0	1	1	1	1	0	0
Siphoviridae	1886	AND75665.1	AND75665.1	RusA	[64384:64816]	143	KU234533.1	Nostoc phage A1, complete genome.	3.4e-06	0.0885135	0	4.1e-06	12.9	0	1.2	1	0	0	1	1	1	1	0	0
Siphoviridae	2731	ASV42152.1	ASV42152.1	hypothetical protein	[37474:38470]	331	KY883638.1	Vibrio phage JSF13, complete genome.	2e-06	0.0713542	0.1	3.6e-06	12.9	0.1	1.3	1	0	0	1	1	1	1	0.00729927	0.00775194
Siphoviridae	10	IPP5_00029	APD21548.1	terminase large subunit	[13913:15626]	570	KY065449.1	Streptococcus phage IPP5, complete genome.	9.1e-07	0.0252688	0	1.4e-06	13.4	0	1.3	1	0	0	1	1	1	1	0	0
Siphoviridae	1710	AUO78917.1	AUO78917.1	DNA polymerase III beta subunit	[27336:28434]	365	MF580955.1	Salinibacter virus M1EM-1, partial genome.	3.4e-10	0.0670213	0	6.7e-08	17.7	0	2	2	0	0	2	2	2	2	0	0
Siphoviridae	0	pVa8_0077	ARB13451.1	peptidase P60	[39520:40267]	248	KY658680.3	Vibrio phage pVa-8, complete genome.	5.4e-85	1.14219	0	6.2e-85	270.4	0	1.1	1	0	0	1	1	1	1	0	0
Siphoviridae	182	NVP1036O_41	AUR83539.1	protein of unknown function DUF968	[30725:31094]	122	MG592420.1	Vibrio phage 1.036.O._10N.286.45.C3, partial genome.	3.6e-07	0.0718062	0.7	4e-07	16.1	0.7	1.1	1	0	0	1	1	1	1	0.0429448	0.0434783
Siphoviridae	1336	NVP1028O_02	AUR82785.1	winged helix-turn-helix DNA-binding protein	[1183:1408]	74	MG592412.1	Vibrio phage 1.028.O._10N.286.45.B6, partial genome.	1.9e-10	0.221488	0	2.1e-10	26.6	0	1	1	0	0	1	1	1	1	0	0
Siphoviridae	1035	R2B_p024	ASN73061.1	integrase	[27316:29485]	722	MF150911.1	Ralstonia phage DU_RP_II, complete genome.	3.7e-07	0.016686	0	4.8e-06	10.8	0	2.4	3	0	0	3	3	3	1	0	0
Siphoviridae	1296	NVP1266O_06	AUR99455.1	major capsid protein	[6039:7017]	325	MG592631.1	Vibrio phage 1.266.O._10N.286.52.F9, partial genome.	1.2e-120	1.21724	11.9	1.4e-120	388.1	11.9	1	1	0	0	1	1	1	1	0.0306464	0.0306622
Siphoviridae	2235	BBC43852.1	BBC43852.1	hypothetical protein	[25267:25465]	65	AP018479.1	Mycobacterium phage GS4E DNA, complete sequence.	9.8e-06	0.168571	4.1	1.2e-05	11.6	4.1	1.1	1	0	0	1	1	1	1	0.347458	0.353448
Siphoviridae	1761	BBC28543.1	BBC28543.1	hypothetical protein	[17810:18197]	128	AP018462.1	Mycobacterium phage D12 DNA, complete genome.	3.5e-06	0.116239	0.2	3.9e-06	13.5	0.2	1.2	1	0	0	1	1	1	1	0.0147059	0.0148148
Siphoviridae	2346	P13BB106kb_p120	ATS94104.1	major head protein precursor	[98543:99941]	465	MF979564.1	Pectobacterium phage DU_PP_V, complete genome.	2.5e-08	0.0643791	0.1	2.5e-08	19.7	0.1	2	2	0	0	2	2	2	1	0.00507614	0.00507614
Siphoviridae	121	CBW38924.1	CBW38924.1	Putative phage neck protein	[11683:12151]	155	FR671405.1	Streptococcus phage V22.	5.5e-06	0.0905109	0.3	9.3e-06	11.7	0.1	1.5	2	0	0	2	2	2	1	0.0241935	0.00854701
Siphoviridae	1419	IPP55_00003	APD23902.1	hypothetical protein	[1777:2158]	126	KY065493.1	Streptococcus phage IPP55, complete genome.	1.7e-59	1.47381	2.7	1.9e-59	185.6	2.7	1	1	0	0	1	1	1	1	0.0145396	0.0145474
Siphoviridae	1932	BBC43336.1	BBC43336.1	puative excise protein	[36481:36667]	61	AP018469.1	Mycobacterium phage Y10 DNA, complete genome, note: sample1.	9.3e-09	0.219388	0	1e-08	21.3	0	1	1	0	0	1	1	1	1	0	0
Siphoviridae	2242	PBL1C_78	AUS03545.1	putative transglycosylase	[39955:40222]	88	MG727698.1	Bacillus phage PBL1c, complete genome.	5.1e-14	0.158607	2.4	1.2e-12	34.2	2.4	2	1	1	0	1	1	1	1	0.0620155	0.0701754
Siphoviridae	20	LEYRA_75	AUS03891.1	HNH endonuclease	[41883:42222]	112	MG727701.1	Bacillus phage Leyra, complete genome.	2.1e-06	0.142574	1.6	2.8e-06	14	1.6	1.3	1	0	0	1	1	1	1	0.111111	0.114286
Siphoviridae	1369	P3684_34	ARU13282.1	primase	[28561:29377]	271	KY705257.1	Streptococcus phage P3684, complete genome.	2e-08	0.0241071	0	2.4e-08	18.6	0	1.1	1	0	0	1	1	1	1	0	0
Siphoviridae	1378	BPT24_082	BAV39207.1	clamp loader subunit	[55692:56709]	338	LC168164.1	Tenacibaculum phage pT24 DNA, complete genome.	1.4e-06	0.0561265	0.5	0.00037	6.2	0.1	2.5	1	1	1	2	2	2	2	0.0352113	0.016129
Siphoviridae	1117	AOQ26837.1	AOQ26837.1	capsid protein	[79243:80656]	470	KX507046.1	Vibrio phage S4-7, complete genome.	7.3e-42	0.293002	21.9	2.9e-41	127.8	21.8	1.7	1	1	0	1	1	1	1	0.168721	0.170579
Siphoviridae	2338	10164RH_00046	ATA65335.1	hypothetical protein	[36555:38319]	587	MF285617.1	Leclercia phage 10164RH, complete genome.	1.8e-06	0.0134066	0	2.6e-06	11.7	0	1.1	1	0	0	1	1	1	1	0	0
Siphoviridae	1755	ALP46916.1	ALP46916.1	hypothetical protein	[19187:19478]	96	KU052037.1	Escherichia phage Rac-SA53, complete genome.	3.5e-31	0.976042	0.4	3.8e-31	93.5	0.4	1	1	0	0	1	1	1	1	0.00426894	0.00427807
Siphoviridae	1305	CDG57942.1	CDG57942.1	hypothetical protein	[13551:13725]	57	HG424323.1	Streptococcus phage 20617 complete prophage genome.	9.3e-35	1.83684	0.3	1.1e-34	104.5	0.3	1	1	0	0	1	1	1	1	0.00286533	0.00287081
Siphoviridae	1363	ANM47656.1	ANM47656.1	hypothetical protein	[22680:23019]	112	KX077896.1	Streptococcus phage phiJH1301-2, complete genome.	3.3e-07	0.154128	0	3.7e-07	16.7	0	1	1	0	0	1	1	1	1	0	0
Siphoviridae	0	VW6S_33	ATN93585.1	tail assembly protein	[22629:23412]	260	MF975720.1	Pseudomonas phage VW-6S, complete genome.	2.7e-83	1.11857	0	3e-83	264.9	0	1	1	0	0	1	1	1	1	0	0
Siphoviridae	5998	BI041_gp54	YP_009290961.1	hypothetical protein	[37328:37559]	76	NC_031108.1	Propionibacterium phage PFR2, complete genome.	1.6e-37	1.895	0.8	1.8e-37	113.4	0.8	1.1	1	0	0	1	1	1	1	0.00703606	0.00705467
Siphoviridae	1262	CBW39069.1	CBW39069.1	Phage recombination protein	[28641:29406]	254	FR671407.1	Streptococcus phage 34117.	2.2e-06	0.0250501	0	4.2e-06	11.6	0	1.4	1	1	1	2	2	2	1	0	0
Siphoviridae	1495	LP083-1_033	AHL18998.1	putative DNA polymerase	[7162:9070]	635	KJ094028.1	Listeria phage LP-083-1 contig 2, partial genome.	3.3e-66	0.343863	12.6	3.1e-50	157.3	3.2	2.3	2	0	0	2	2	2	2	0.0599714	0.0203433
Siphoviridae	133	ASU00793.1	ASU00793.1	hypothetical protein	[15068:15416]	115	MF477236.1	Nocardia phage NTR1, complete genome.	1.4e-24	0.5	9.2	1.9e-19	55.9	2.5	2	1	1	1	2	2	2	2	0.126897	0.0447227
Siphoviridae	1517	AUV59865.1	AUV59865.1	hypothetical protein	[65067:65679]	203	MG765276.1	Lactobacillus phage Nyseid, complete genome.	2.2e-15	0.20237	0.1	3.3e-15	42.2	0.1	1.2	1	0	0	1	1	1	1	0.00234192	0.00236967
Siphoviridae	2230	St162_gp26	ATE85611.1	hypothetical protein	[17198:17384]	61	MF158037.1	Salmonella phage St162, complete genome.	9.7e-28	1.42586	0.1	1.1e-27	82.6	0.1	1	1	0	0	1	1	1	1	0.00120919	0.00121065
Siphoviridae	1445	IPP26_00040	APD22542.1	hypothetical protein	[23141:23447]	101	KY065467.1	Streptococcus phage IPP26, complete genome.	6.3e-06	0.113274	0	7.4e-06	12.5	0	1.3	1	0	0	1	1	1	1	0	0
Siphoviridae	406	AUO78967.1	AUO78967.1	DNA single-strand annealing protein	[40344:41094]	249	MF580956.1	Salinibacter virus M8CC-19, complete genome.	3.1e-16	0.190833	0.3	4.2e-16	45.4	0.3	1.1	1	0	0	1	1	1	1	0.00655022	0.00660793
Siphoviridae	1436	BBC53844.1	BBC53844.1	putative HTH DNA binding domain protein	[35882:36311]	142	AP018486.1	Mycobacterium phage PP DNA, complete genome.	7.7e-09	0.23125	0.2	1.7e-08	21.1	0	1.6	2	0	0	2	2	2	1	0.00900901	0
Siphoviridae	17	phiSC070807_50	ALA07114.1	tail length tape-measure protein	[36518:39377]	952	KT336321.1	Streptococcus phage phiSC070807, complete genome.	9.1e-10	0.0271246	20.4	9.1e-10	23.3	20.4	5.4	1	1	4	5	5	5	3	0.875536	0.875536
Siphoviridae	1192-1192-1563-1581-159-176-2149-2543-3258-3811-4460-4585-4585-484-4988-6047-6047-6057-664-761-761-915-915-919-919	IPP57_00001	APD23948.1	integrase	[0:1149]	382	KY065494.1	Streptococcus phage IPP57, complete genome.	8.3e-48	0.331929	2.2	9.6e-48	149.5	2.2	1	1	0	0	1	1	1	1	0.0146961	0.0147157
Siphoviridae	2451	P7955_39	ARU14408.1	nuclease	[31267:32104]	278	KY705281.1	Streptococcus phage P7955, complete genome.	1.1e-123	1.53552	4.6	1.3e-123	397.5	4.6	1	1	0	0	1	1	1	1	0.0115665	0.0115723
Siphoviridae	1330	ALN97154.1	ALN97154.1	hypothetical protein	[56693:58193]	499	KT876724.1	Flavobacterium phage FpV4, complete genome.	5.1e-10	0.0604423	0	2.7e-06	12.4	0	2.8	3	0	0	3	3	3	2	0	0
Siphoviridae	1430	STP07_081	APD18348.1	DNA ligase	[50036:51461]	474	KY000003.1	Salmonella phage STP07, complete genome.	1.3e-10	0.0900332	0.2	1.2e-08	20.7	0.2	2.2	1	1	0	1	1	1	1	0.00738007	0.00966184
Siphoviridae	1021	ASV41267.1	ASV41267.1	hypothetical protein	[58491:58872]	126	KY883634.1	Vibrio phage JSF5, complete genome.	7.6e-07	0.123438	0.8	9.6e-07	15.5	0.8	1.2	1	0	0	1	1	1	1	0.0506329	0.0516129
Siphoviridae	1226	118970sal3_00086	ANM45264.1	hypothetical protein	[44892:45453]	186	KU927493.2	Salmonella phage 118970_sal3, complete genome.	1.7e-21	0.419333	0	2.5e-21	62.4	0	1.2	1	0	0	1	1	1	1	0	0
Siphoviridae	2099	St161_gp14	ATE85552.1	hypothetical protein	[12480:12894]	137	MF158036.1	Salmonella phage St161, complete genome.	7e-06	0.119626	0.1	8.8e-06	12.5	0.1	1.2	1	0	0	1	1	1	1	0.0078125	0.008
Siphoviridae	2337	LW4_051	ARM65911.1	hypothetical protein	[27749:28994]	414	KY554765.1	Lactococcus phage LW4, complete genome.	9.3e-157	1.23075	1.7	1.1e-156	508.2	1.7	1	1	0	0	1	1	1	1	0.00334448	0.00334514
Siphoviridae	2415	CBW38946.1	CBW38946.1	Putative phage Holliday junction resolvase	[25807:26239]	143	FR671405.1	Streptococcus phage V22.	1.2e-06	0.088024	0	0.00017	7.7	0	2.1	2	0	0	2	2	2	2	0	0
Siphoviridae	1233	Ab1052phi_83	ASK85831.1	hypothetical protein	[53277:54195]	305	KT588075.2	Acinetobacter phage Ab105-2phi, complete genome.	3.7e-09	0.0647059	1.4	3.1e-08	19	1.4	2	1	1	0	1	1	1	1	0.0636364	0.0736842
Siphoviridae	1336	UF08_66	AJW76955.1	hypothetical protein	[47815:48025]	69	KP836355.1	Marinitoga camini virus 1, complete genome.	6e-06	0.101653	0	7.1e-06	12	0	1	1	0	0	1	1	1	1	0	0
Siphoviridae	1236	NVP2058O_039	AUS01956.1	HAD-like domain protein	[28713:29256]	180	MG592662.1	Vibrio phage 2.058.O._10N.286.46.B8, partial genome.	5.8e-07	0.0895349	0.1	1.8e-06	13.8	0.1	1.8	1	1	0	1	1	1	1	0.00649351	0.00724638
Siphoviridae	1236	NVP3058O_038	AUS03108.1	HAD-like domain protein	[28655:29198]	180	MG592672.1	Vibrio phage 3.058.O._10N.286.46.B8, partial genome.	5.8e-07	0.0895349	0.1	1.8e-06	13.8	0.1	1.8	1	1	0	1	1	1	1	0.00649351	0.00724638
Siphoviridae	2071	P9902_35	ARU14774.1	hypothetical protein	[28091:28274]	60	KY705289.1	Streptococcus phage P9902, complete genome.	1.8e-30	0.85514	1	1.9e-30	91.4	1	1	1	0	0	1	1	1	1	0.010929	0.0109409
Siphoviridae	5254	GMA2_120	AKJ72658.1	hypothetical protein	[100180:100528]	115	KR063281.1	Gordonia phage GMA2, complete genome.	1.9e-07	0.118881	0	3.1e-07	16.3	0	1.4	1	1	0	1	1	1	1	0	0
Siphoviridae	1570	STM2598.1n.Gifsy1	YP_001700601.1	bacteriophage major tail subunit; Lambda gpV homolog	[18481:19225]	247	NC_010392.1	Phage Gifsy-1, complete genome.	6.7e-09	0.352381	8	6.7e-09	22.2	8	2.4	3	0	0	3	3	3	1	0.36036	0.36036
Siphoviridae	1253	IPP43_00035	APD23394.1	head-tail adaptor	[18233:18539]	101	KY065483.1	Streptococcus phage IPP43, complete genome.	6.1e-07	0.0456193	0.4	6.5e-07	15	0.4	1.1	1	0	0	1	1	1	1	0.0264901	0.0266667
Siphoviridae	2483	ASZ76253.1	ASZ76253.1	hypothetical protein	[153036:153330]	97	MF001354.1	Salmonella phage SG1, partial genome.	1.3e-06	0.0986577	0.1	4.3e-06	13	0	1.6	1	1	1	2	2	2	1	0.00680272	0
Siphoviridae	1256	NVP1133O_37	AUR89838.1	essential recombination function protein	[23310:23946]	211	MG592504.1	Vibrio phage 1.133.O._10N.222.51.E4, partial genome.	1.1e-16	0.213122	1.3	1.6e-16	46.6	1.3	1.2	1	0	0	1	1	1	1	0.0276008	0.027897
Siphoviridae	162	4R16L2_049	ANY28838.1	DNA polymerase subunit	[26234:27185]	316	KX379668.1	Lactococcus phage 4R16L2, complete genome.	2e-197	2.02753	1.8	2.2e-197	640.5	1.8	1	1	0	0	1	1	1	1	0.00280943	0.0028103
Siphoviridae	182	NVP1090B_42	AUR86877.1	protein of unknown function DUF968	[30407:30776]	122	MG592465.1	Vibrio phage 1.090.B._10N.286.48.F1, partial genome.	3e-07	0.0726872	0.6	3.4e-07	16.3	0.6	1.1	1	0	0	1	1	1	1	0.0363636	0.0368098
Siphoviridae	1451	NVP1050O_14	AUR84183.1	neck protein	[9599:10229]	209	MG592432.1	Vibrio phage 1.050.O._10N.286.48.A6, partial genome.	2.2e-39	0.576667	5.4	2.6e-39	120.9	5.4	1	1	0	0	1	1	1	1	0.0445912	0.044665
Siphoviridae	177	ASV43065.1	ASV43065.1	hypothetical protein	[20363:20738]	124	KY883647.1	Vibrio phage JSF33, complete genome.	2.1e-06	0.0738462	0.1	7.1e-06	12.6	0.1	1.7	1	1	0	1	1	1	1	0.00694444	0.00793651
Siphoviridae	1393	NVP1250O_31	AUR98369.1	major tail protein	[17810:19268]	485	MG592617.1	Vibrio phage 1.250.O._10N.261.55.E11, partial genome.	1e-10	0.0873786	0.2	1e-10	27	0.2	2	2	0	0	2	2	2	2	0.00740741	0.00740741
Siphoviridae	1371	NVP1133O_11	AUR89812.1	head completion adaptor	[8628:9141]	170	MG592504.1	Vibrio phage 1.133.O._10N.222.51.E4, partial genome.	5.3e-15	0.2375	0	6.5e-15	41.5	0	1.1	1	0	0	1	1	1	1	0	0
Siphoviridae	2165	ATI99513.1	ATI99513.1	deoxynucleoside-5'-monophosphatase	[116985:117720]	244	KY114934.1	Salmonella phage SP01, complete genome.	9.1e-07	0.185714	0	0.00052	6.7	0	2.5	2	1	0	2	2	2	2	0	0
Siphoviridae	330	BOW93_gp008	YP_009324719.1	major capsid protein precursor	[2643:3849]	401	NC_031940.1	Salmonella phage 118970_sal3, complete genome.	2.3e-09	0.0567839	0	2.3e-09	22.6	0	2.1	2	0	0	2	2	2	1	0	0
Siphoviridae	553	vB_SscM-1_047	ANT44710.1	serine/threonine protein phosphatase	[18910:19612]	233	KX171212.1	Staphylococcus phage vB_SscM-1, complete genome.	6.4e-20	0.129864	0.6	2.7e-19	55.4	0.7	1.8	2	1	0	2	2	2	1	0.010453	0.0126354
Siphoviridae	1859	ADA84969.1	ADA84969.1	prophage pi2 protein 37	[5721:6072]	116	GU233956.1	Bacillus phage 11143, partial sequence.	3e-19	0.487719	0.1	3.4e-19	55.5	0.1	1.1	1	0	0	1	1	1	1	0.00179856	0.0018018
Siphoviridae	212	IPP68_00037	APD24561.1	hypothetical protein	[17581:18046]	154	KY065504.1	Streptococcus phage IPP68, complete genome.	6.9e-09	0.117935	0.8	2.5e-08	19.9	0.6	1.8	1	1	0	1	1	1	1	0.0368664	0.0301508
Siphoviridae	106	phiARI0399_22	ALH47305.1	hypothetical protein	[20400:21870]	489	KT337349.1	Streptococcus phage phiARI0399, partial genome.	5.2e-123	0.815606	14.4	6.6e-123	396.9	14.4	1	1	0	0	1	1	1	1	0.0362538	0.0362812
Siphoviridae	1425	phiD12_0039	AGF87633.1	putative phage portal protein	[34445:35729]	427	KC348603.1	Streptococcus phage phiD12, complete genome.	3.2e-17	0.125907	0	5.6e-17	47.8	0	1.3	1	1	0	1	1	1	1	0	0
Siphoviridae	1038	BW29_gp38	YP_009003376.1	phage portal protein	[20126:21626]	499	NC_023503.1	Streptococcus phage 20617 complete prophage genome.	7e-19	0.113531	2.5	2.6e-18	51.8	2.5	1.8	1	1	0	1	1	1	1	0.0465549	0.0482625
Siphoviridae	2233	AVD99023.1	AVD99023.1	adhesin	[61542:62607]	354	MG710528.1	Escherichia phage GER2, complete genome.	9.3e-06	0.137778	0.3	3.1e-05	10.8	0	2.1	2	0	0	2	2	2	1	0.0241935	0
Siphoviridae	330	phiD12_0037	AGF87631.1	putative phage capsid family	[32533:33739]	401	KC348603.1	Streptococcus phage phiD12, complete genome.	2.7e-11	0.0726131	0.1	3.5e-11	28.6	0.1	1.1	1	0	0	1	1	1	1	0.00346021	0.0034965
Siphoviridae	1349	APU02505.1	APU02505.1	endonuclease	[137377:137794]	138	KY290958.1	Aeromonas phage SW69-9, complete genome.	1.1e-06	0.0832402	0.1	1.5e-06	14.4	0.1	1.2	1	0	0	1	1	1	1	0.00671141	0.00694444
Siphoviridae	1541	phiARI0826b_32	ALA47576.1	DUF1351 domain protein	[24986:26027]	346	KT337367.1	Streptococcus phage phiARI0826b, partial genome.	1e-06	0.0961039	5.1	3.4e-05	9.9	0.2	2.2	2	0	0	2	2	2	2	0.344595	0.020202
Siphoviridae	1049	CBR26888.1	CBR26888.1	hypothetical protein	[19084:20206]	373	FN997652.1	Streptococcus phage phi-SsUD.1 complete sequence.	1.5e-06	0.0756757	0	2.6e-05	9.9	0	2.2	1	1	0	1	1	1	1	0	0
Siphoviridae	2166	NVP1097O_54	AUR87200.1	thymidylate synthase complementing protein	[56285:56501]	71	MG592470.1	Vibrio phage 1.097.O._10N.286.49.B3, partial genome.	5e-14	0.164957	0	5.1e-14	38.6	0	1	1	0	0	1	1	1	1	0	0
Siphoviridae	1585	phiARI0460-2_28	ALA47109.1	DUF1492 domain protein	[25236:25671]	144	KT337353.1	Streptococcus phage phiARI0460-2, partial genome.	1.6e-11	0.235659	1.8	2.1e-11	30.1	1.8	1.1	1	0	0	1	1	1	1	0.0592105	0.0598007
Siphoviridae	1232	P5641_50	ARU13398.1	hypothetical protein	[35162:35849]	228	KY705259.1	Streptococcus phage P5641, complete genome.	9.2e-136	1.8583	3.2	1.1e-135	436.5	3.2	1	1	0	0	1	1	1	1	0.00732768	0.00733104
Siphoviridae	165	ADW80204.1	ADW80204.1	putative holliday junction resolvasome	[8915:9383]	155	HQ906665.1	Wolbachia endosymbiont wVitB of Nasonia vitripennis phage WOVitB segment 1, partial genome.	4.8e-07	0.100629	0	5.1e-07	15.9	0	1.2	1	1	0	1	1	1	1	0	0
Siphoviridae	1453	NVP1238A_11	AUR97260.1	hint domain protein	[3064:5941]	958	MG592603.1	Vibrio phage 1.238.A._10N.261.52.F10, partial genome.	8.5e-06	0.168493	0.6	2.6e-05	10.8	0.6	1.8	1	0	0	1	1	1	1	0.0487805	0.0555556
Siphoviridae	1192-1192-1563-1581-159-176-2149-2543-3258-3811-4460-4585-4585-484-4988-6047-6047-6057-664-761-761-915-915-919-919	IPP24_00001	APD22396.1	integrase	[0:1128]	375	KY065465.1	Streptococcus phage IPP24, complete genome.	1.9e-82	0.585144	3.9	2.1e-82	263.8	3.9	1	1	0	0	1	1	1	1	0.0147783	0.0147839
Siphoviridae	3890	RHEph10_gp127	AGC36170.1	hypothetical protein	[86334:86577]	80	JX483881.1	Rhizobium phage RHEph10, complete genome.	1.2e-07	0.217647	0	1.2e-07	18.4	0	1.1	1	0	0	1	1	1	1	0	0
Siphoviridae	1221	P7602_08	ARU14000.1	head-tail connector protein	[5991:6342]	116	KY705273.1	Streptococcus phage P7602, complete genome.	1.2e-06	0.12377	0.1	1.2e-06	15.1	0.1	1.2	1	1	0	1	1	1	1	0.00662252	0.00662252
Siphoviridae	1227	BBC43734.1	BBC43734.1	hypothetical protein	[49129:49336]	68	AP018477.1	Mycobacterium phage BK1 DNA, complete sequence.	7.8e-06	0.225926	0	7.8e-06	12.2	0	1.2	1	0	0	1	1	1	1	0	0
Siphoviridae	151	P0091_33	ARU12991.1	single-stranded DNA-binding protein	[29554:30001]	148	KY705251.1	Streptococcus phage P0091, complete genome.	9.4e-22	0.34837	0.8	1.2e-21	63.7	0.8	1.1	1	0	0	1	1	1	1	0.0124805	0.0125589
Siphoviridae	1932	NVP1093O_71	AUR87049.1	DNA-binding domain protein	[47694:47904]	69	MG592467.1	Vibrio phage 1.093.O._10N.286.55.E10, partial genome.	2.6e-06	0.139796	0	2.7e-06	13.6	0	1.1	1	0	0	1	1	1	1	0	0
Siphoviridae	2352	ASV42692.1	ASV42692.1	hypothetical protein	[94903:95137]	77	KY883640.1	Vibrio phage JSF17, complete genome.	1.9e-06	0.0367978	0	2e-06	13.1	0	1	1	0	0	1	1	1	1	0	0
Siphoviridae	1827	NVP1089O_31	AUR86769.1	neck protein	[18028:18454]	141	MG592464.1	Vibrio phage 1.089.O._10N.261.51.F9, partial genome.	5e-27	0.5625	0.1	6.2e-27	80.7	0.1	1.1	1	0	0	1	1	1	1	0.00123457	0.00123916
Siphoviridae	1470	APU00490.1	APU00490.1	hypothetical protein	[10528:10918]	129	KY290948.1	Aeromonas phage 44RR2.8t.2, complete genome.	6.1e-06	0.104132	0	7.5e-06	12.3	0	1.1	1	0	0	1	1	1	1	0	0
Siphoviridae	1618-1618-2441-4424-4424	Sf17_gp56	AUV62928.1	thymidylate synthase	[41925:42825]	299	MF327004.1	Shigella phage Sf17, complete genome.	5.2e-61	0.436425	0	5.7e-61	192.7	0	1	1	0	0	1	1	1	1	0	0
Siphoviridae	1035	AUO79072.1	AUO79072.1	topoisomerase-primase domain-containing protein	[30321:32592]	756	MF580958.1	Salinibacter virus M8CR30-4, partial genome.	9e-28	0.0958285	0	1.2e-27	82.2	0	1.1	1	0	0	1	1	1	1	0	0
Siphoviridae	1248	NVP1030O_24	AUR82940.1	hypothetical protein	[19342:19999]	218	MG592414.1	Vibrio phage 1.030.O._10N.222.55.F9, partial genome.	1.2e-05	0.0558824	0	1.6e-05	10.9	0	1.2	1	0	0	1	1	1	1	0	0
Siphoviridae	1192-1192-1563-1581-159-176-2149-2543-3258-3811-4460-4585-4585-484-4988-6047-6047-6057-664-761-761-915-915-919-919	AOY11806.1	AOY11806.1	integrase	[449:1514]	354	KX774374.1	Salinivibrio phage SMHB1, complete genome.	1.4e-44	0.308426	0.9	1.8e-44	138.7	0.9	1	1	0	0	1	1	1	1	0.00647017	0.00648882
Siphoviridae	1993	NVP1170O_163	AUR92276.1	putative exonuclease	[104785:105670]	294	MG592537.1	Vibrio phage 1.170.O._10N.261.52.C3, partial genome.	2.9e-10	0.0722689	0.1	3.1e-10	25.8	0.1	1.3	1	0	0	1	1	1	1	0.00387597	0.00387597
Siphoviridae	1270	NVP1240O_32	AUR97532.1	NTP pyrophosphohydrolase-like domain	[23571:23985]	137	MG592606.1	Vibrio phage 1.240.O._10N.261.52.F8, partial genome.	2.4e-07	0.0677291	0.2	3.1e-07	16.7	0.2	1.4	1	1	0	1	1	1	1	0.0117647	0.011976
Siphoviridae	1251	P7954_08	ARU14331.1	major capsid protein	[5637:6684]	348	KY705280.1	Streptococcus phage P7954, complete genome.	1e-09	0.0598485	1.1	9.8e-09	20.3	1.1	2	1	1	0	1	1	1	1	0.0464135	0.0541872
Siphoviridae	1702	NVP1144O_26	AUR90474.1	methyltransferase domain protein	[16720:17221]	166	MG592515.1	Vibrio phage 1.144.O._10N.286.45.B3, partial genome.	7.9e-54	1.08961	0.5	9.7e-54	167.5	0.5	1	1	0	0	1	1	1	1	0.00297974	0.00298507
Siphoviridae	1260	P0094_04	ARU13107.1	minor capsid protein	[3371:4595]	407	KY705254.1	Streptococcus phage P0094, complete genome.	4.6e-172	1.49705	3.3	5.3e-172	558.2	3.3	1	1	0	0	1	1	1	1	0.00590974	0.00591186
Siphoviridae	1912	IPP10_00062	APD21751.1	LL-H family holin	[39355:39688]	110	KY065452.1	Streptococcus phage IPP10, complete genome.	1.1e-07	0.11375	7.3	1.3e-07	18.1	7.3	1	1	0	0	1	1	1	1	0.401099	0.403315
Siphoviridae	1618-1618-2441-4424-4424	NVP3058O_082	AUS03152.1	thymidylate synthase	[49818:50793]	324	MG592672.1	Vibrio phage 3.058.O._10N.286.46.B8, partial genome.	3.5e-74	0.534615	0	4e-74	236.1	0	1	1	0	0	1	1	1	1	0	0
Siphoviridae	1024	Sd1_gp8	ATE86074.1	hypothetical protein	[2925:3051]	41	MF158042.1	Shigella phage Sd1, complete genome.	3.1e-10	0.538776	4	1e-09	24.7	4	1.7	1	1	0	1	1	1	1	0.151515	0.161943
Siphoviridae	3024	NVP1125O_19	AUR89590.1	hypothetical protein	[9353:9821]	155	MG592500.1	Vibrio phage 1.125.O._10N.286.49.F5, partial genome.	1.1e-06	0.0884848	0	1.5e-06	14.1	0	1.2	1	0	0	1	1	1	1	0	0
Siphoviridae	1485	AHN84633.1	AHN84633.1	hypothetical protein	[25595:25778]	60	KJ417497.1	Streptococcus phage Spn1, complete genome.	3.3e-06	0.141053	0.3	4e-06	13.2	0.3	1.2	1	0	0	1	1	1	1	0.0223881	0.0227273
Siphoviridae	2146	P7602_15	ARU14007.1	distal tail protein	[13399:14956]	518	KY705273.1	Streptococcus phage P7602, complete genome.	2e-16	0.0657019	0.6	2e-10	25.5	0.1	3.1	2	1	1	3	3	3	3	0.0132159	0.00392157
Siphoviridae	121	phiARI0460-2_14	ALA47096.1	hypothetical protein	[15634:16150]	171	KT337353.1	Streptococcus phage phiARI0460-2, partial genome.	2.3e-06	0.0992701	0.1	4.7e-06	12.6	0.1	1.5	1	0	0	1	1	1	1	0.00735294	0.00793651
Siphoviridae	175	BBC43325.1	BBC43325.1	hypothetical protein	[30624:30906]	93	AP018469.1	Mycobacterium phage Y10 DNA, complete genome, note: sample1.	3e-30	1.11852	0.3	3.5e-30	90.4	0.3	1.1	1	0	0	1	1	1	1	0.00331126	0.00331858
Siphoviridae	178	RoPhREQ3_gp50	YP_005087242.1	minor tail protein	[32273:33917]	547	NC_016654.1	Rhodococcus phage REQ3, complete genome.	1.2e-65	0.355479	0	1.6e-65	207.2	0	1	1	0	0	1	1	1	1	0	0
Siphoviridae	1942	BBA65405.1	BBA65405.1	hypothetical protein	[147239:148157]	305	AP018399.1	Xanthomonas phage XacN1 DNA, complete genome.	9e-08	0.222222	0.5	1.3e-05	11.2	0.1	2.5	2	0	0	2	2	2	2	0.0277778	0.00892857
Siphoviridae	212	IPP45_00039	APD23490.1	hypothetical protein	[19580:20045]	154	KY065485.1	Streptococcus phage IPP45, complete genome.	3.8e-09	0.122283	0.5	9.6e-09	21.2	0.1	1.7	1	1	1	2	2	2	2	0.0222222	0.00471698
Siphoviridae	465	NVP1162O_02	AUR91672.1	terminase-like family protein	[450:1737]	428	MG592530.1	Vibrio phage 1.162.O._10N.261.48.E3, partial genome.	1.4e-143	1.11415	0	1.6e-143	464.5	0	1	1	0	0	1	1	1	1	0	0
Siphoviridae	1517	APW79855.1	APW79855.1	major tail protein	[17699:18653]	317	KX232515.1	Staphylococcus phage 3 AJ-2017, complete genome.	4.3e-16	0.21327	0.3	4.3e-16	45	0.3	1.5	2	0	0	2	2	2	1	0.00666667	0.00666667
Siphoviridae	2451	BBC43795.1	BBC43795.1	putative exonuclease	[40683:41484]	266	AP018478.1	Mycobacterium phage A6 DNA, complete sequence.	3.9e-06	0.0482625	0.1	0.00043	5.8	0	2.5	2	1	0	2	2	2	2	0.008	0
Siphoviridae	1932	GMA2_95	AKJ72633.1	hypothetical protein	[87169:87367]	65	KR063281.1	Gordonia phage GMA2, complete genome.	3.5e-08	0.2	0	3.7e-08	19.6	0	1	1	0	0	1	1	1	1	0	0
Siphoviridae	1513	APZ82854.1	APZ82854.1	putative tail length tape-measure protein	[39074:41075]	666	KY421186.2	Flavobacterium phage FL-1, complete genome.	1e-08	0.00868753	10.6	1e-08	18.6	10.6	1.5	2	0	0	2	2	2	1	0.569892	0.569892
Siphoviridae	1297	ANM47340.1	ANM47340.1	replication protein	[10002:10830]	275	KX077889.1	Streptococcus phage phiZJ20091101-1, complete genome.	5.4e-102	1.21636	0	6e-102	327	0	1	1	0	0	1	1	1	1	0	0
Siphoviridae	1341	ABS87534.1	ABS87534.1	hypothetical protein	[4225:4507]	93	EF462199.1	Staphylococcus phage tp310-3, complete sequence.	3.6e-06	0.0925676	1.4	4.8e-06	13.3	1.4	1.5	1	1	0	1	1	1	1	0.10219	0.105263
Siphoviridae	1192-1192-1563-1581-159-176-2149-2543-3258-3811-4460-4585-4585-484-4988-6047-6047-6057-664-761-761-915-915-919-919	BMBtpLA2_10	ANT39970.1	site-specific recombinase	[5160:6129]	322	KX190833.1	Bacillus phage vB_BtS_BMBtp14, complete genome.	4.8e-21	0.136364	0.9	5.4e-21	61.3	0.9	1	1	0	0	1	1	1	1	0.0146341	0.0146819
Siphoviridae	1296	ARM67908.1	ARM67908.1	hypothetical protein	[19562:20543]	326	KY653118.1	Morganella phage IME1369_01, complete genome.	7.5e-83	0.8279	4.5	9.3e-83	263.8	4.5	1	1	0	0	1	1	1	1	0.017039	0.0170584
Siphoviridae	465	NVP1147O_02	AUR90525.1	terminase-like family protein	[451:1738]	428	MG592516.1	Vibrio phage 1.147.O._10N.286.49.E9, partial genome.	1.4e-143	1.11415	0	1.6e-143	464.5	0	1	1	0	0	1	1	1	1	0	0
Siphoviridae	1185	phiARI0826b_26	ALA47570.1	RusA domain protein	[22197:22626]	142	KT337367.1	Streptococcus phage phiARI0826b, partial genome.	1.7e-07	0.146667	0.2	4.2e-06	13	0	2	1	1	1	2	2	2	2	0.0113636	0
Siphoviridae	1288	AUV56809.1	AUV56809.1	hypothetical protein	[3532:3907]	124	MG711467.1	Faecalibacterium phage FP_Taranis, complete genome.	3.2e-09	0.17037	0	3.4e-09	22.9	0	1.2	1	0	0	1	1	1	1	0	0
Siphoviridae	2243	IPP5_00032	APD21551.1	capsid family protein	[17380:18634]	417	KY065449.1	Streptococcus phage IPP5, complete genome.	1e-196	1.55976	18.6	1.1e-196	639.4	18.6	1	1	0	0	1	1	1	1	0.0290852	0.0290898
Siphoviridae	1842	NVP1289A_22	AUS01666.1	head completion adaptor	[15284:15788]	167	MG592658.1	Vibrio phage 1.289.A._10N.286.55.E8, partial genome.	4.9e-16	0.294156	0	5.3e-16	45.2	0	1.1	1	0	0	1	1	1	1	0	0
Siphoviridae	106	AUV59706.1	AUV59706.1	portal	[2492:4019]	508	MG765275.1	Lactobacillus phage Bassarid, complete genome.	2e-154	1.02834	15.5	2.4e-154	500.5	15.5	1	1	0	0	1	1	1	1	0.0309505	0.030969
Siphoviridae	2400	NVP1101O_129	AUR87540.1	hypothetical protein	[74703:74967]	87	MG592473.1	Vibrio phage 1.101.O._10N.261.45.C6, partial genome.	9.1e-06	0.131868	2.7	1e-05	11.9	2.7	1.1	1	0	0	1	1	1	1	0.225	0.226891
Siphoviridae	1430	Sf15_gp63	ATE85996.1	DNA ligase	[38086:39187]	366	MF158041.1	Shigella phage Sf15, complete genome.	7.2e-12	0.103654	0.1	2.6e-09	22.8	0	2.8	1	1	1	2	2	2	2	0.00320513	0
Siphoviridae	2838	S250808_197	AOV58702.1	hypothetical protein	[179077:179872]	264	KU686197.1	Synechococcus phage S-CAM3 isolate 0808SB25, complete genome.	2.4e-06	0.102941	1.4	1.3e-05	11.6	0.3	2.2	2	0	0	2	2	2	1	0.1	0.0258621
Siphoviridae	103-1821-3509-3509-612-612	AM12_022	ARQ95601.1	hypothetical protein	[10007:10385]	125	KY554776.1	Lactococcus phage AM12, complete genome.	2e-23	0.25365	0	2.1e-23	69.4	0	1	1	0	0	1	1	1	1	0	0
Siphoviridae	1047	AXI85_gp24	YP_009226528.1	hypothetical protein	[11324:11717]	130	NC_029107.1	Ralstonia phage RS138 DNA, complete genome.	8.3e-40	0.919549	0.3	8.8e-40	122.2	0.3	1	1	0	0	1	1	1	1	0.00245298	0.00245499
Siphoviridae	1256	NVP1242O_39	AUR97598.1	ERF superfamily protein	[23837:24440]	200	MG592607.1	Vibrio phage 1.242.O._10N.261.54.B2, partial genome.	1.7e-20	0.269683	4.3	2.5e-20	59.1	4.3	1.2	1	0	0	1	1	1	1	0.0721477	0.072758
Siphoviridae	1541	BOX03_gp37	YP_009321808.1	DUF1351 domain protein	[32593:33634]	346	NC_031910.1	Streptococcus phage phiARI0031, complete genome.	1e-06	0.0961039	5.1	3.4e-05	9.9	0.2	2.2	2	0	0	2	2	2	2	0.344595	0.020202
Siphoviridae	1895	BAC55289.1	BAC55289.1	hypothetical protein	[3855:4446]	196	AB063393.2	Thermus thermophilus phage IN93 DNA, complete genome.	1.2e-13	0.137778	1.5	1.5e-13	37	1.5	1.1	1	0	0	1	1	1	1	0.0403226	0.0405405
Siphoviridae	4790	NVP1088O_69	AUR86717.1	hypothetical protein	[43123:43339]	71	MG592463.1	Vibrio phage 1.088.O._10N.261.46.A1, partial genome.	1.2e-09	0.408333	0.1	1.5e-09	24.2	0.1	1.2	1	1	0	1	1	1	1	0.00408163	0.00413223
Siphoviridae	1432-1531-2566-2566-2592-472-5028-5028-5087-5087-5466-624-862	SHSt15644_orf00067	AUV59699.1	hypothetical protein	[42317:42608]	96	MG770897.1	Staphylococcus phage SH-St 15644, complete genome.	4.7e-18	0.171053	0.1	5.5e-18	51.8	0.1	1	1	0	0	1	1	1	1	0.00192308	0.0019305
Siphoviridae	1015	vBEliSR6L_87	APZ81852.1	structural protein	[51591:52032]	146	KY006853.1	Erythrobacter phage vB_EliS_R6L, complete genome.	5.8e-21	0.412838	0	6.4e-21	61	0	1	1	0	0	1	1	1	1	0	0
Siphoviridae	1226	vBPeaSP1_012	ALF02103.1	hypothetical protein	[14448:14895]	148	KT381865.1	Pelagibaca phage vB_PeaS-P1, partial genome.	6.2e-19	0.364	0	8.2e-19	54.2	0	1	1	0	0	1	1	1	1	0	0
Siphoviridae	1018	BAC55312.1	BAC55312.1	hypothetical protein	[18449:18758]	102	AB063393.2	Thermus thermophilus phage IN93 DNA, complete genome.	4.3e-06	0.0766467	0.1	2.5e-05	10.4	0.1	1.9	1	1	0	1	1	1	1	0.0078125	0.00961538
Siphoviridae	1146	IPP10_00026	APD21715.1	hypothetical protein	[10845:11667]	273	KY065452.1	Streptococcus phage IPP10, complete genome.	4.8e-07	0.0172869	0	5.6e-07	14.1	0	1.1	1	0	0	1	1	1	1	0	0
Siphoviridae	1038	Semix9P1_phi02	ARB07045.1	portal protein	[1762:3040]	425	KX905163.1	Clostridioides phage phiSemix9P1, complete genome.	1.2e-15	0.0909091	19.9	1.7e-15	42.5	19.9	1.2	1	0	0	1	1	1	1	0.462791	0.468235
Siphoviridae	2447	ARM81ld_p58	ALN97578.1	hypothetical protein	[45534:46014]	159	KT898133.1	Aeromonas phage phiARM81ld, complete genome.	8.7e-18	0.024809	0	1e-17	48.6	0	1	1	0	0	1	1	1	1	0	0
Siphoviridae	1476	2050HW_00059	ATA65394.1	hypothetical protein	[57866:59411]	514	MF285618.1	Serratia phage 2050HW, complete genome.	1.3e-06	0.0650224	12	6.1e-05	9	6	3.9	1	1	1	2	2	2	2	0.827586	0.666667
Siphoviridae	2315	ANB40899.1	ANB40899.1	putative DNA polymerase	[79984:81058]	357	KU599886.1	Flavobacterium phage Fpv20, complete genome.	4.2e-08	0.023329	2.1	4.2e-08	17.8	2.1	1.8	2	0	0	2	2	2	1	0.117978	0.117978
Siphoviridae	2502	LW31_007	ARM65609.1	hypothetical protein	[9126:9822]	231	KY554762.1	Lactococcus phage LW31, complete genome.	6.7e-06	0.0813333	0.7	2.5e-05	10.3	0.1	1.9	2	0	0	2	2	2	1	0.057377	0.00970874
Siphoviridae	1432-1531-2566-2566-2592-472-5028-5028-5087-5087-5466-624-862	NVP1270A_70	AUR99921.1	hypothetical protein	[46008:46602]	197	MG592636.1	Vibrio phage 1.270.A._10N.286.54.A8, partial genome.	8.1e-09	0.0713816	0	9.5e-09	21.4	0	1.1	1	0	0	1	1	1	1	0	0
Siphoviridae	1091	NTR1_56	ASU00827.1	hypothetical protein	[48524:49619]	364	MF477236.1	Nocardia phage NTR1, complete genome.	7.6e-19	0.167391	0	1.6e-16	46.2	0	2.4	1	1	1	2	2	2	2	0	0
Siphoviridae	188	13W11L_007	ANY28632.1	major capsid protein	[4892:6074]	393	KX379671.1	Lactococcus phage 13W11L, complete genome.	8e-270	2.23995	21.2	9e-270	880.2	21.2	1	1	0	0	1	1	1	1	0.0240827	0.0240854
Siphoviridae	1932	NVP1017O_71	AUR82040.1	DNA-binding domain protein	[47629:47839]	69	MG592401.1	Vibrio phage 1.017.O._10N.286.55.C11, partial genome.	2.6e-06	0.139796	0	2.7e-06	13.6	0	1.1	1	0	0	1	1	1	1	0	0
Siphoviridae	1276	IPP19_00020	APD22148.1	hypothetical protein	[8383:8947]	187	KY065460.1	Streptococcus phage IPP19, complete genome.	6.2e-39	0.771613	1.6	3.9e-26	78	0.4	2	1	1	1	2	2	2	2	0.0133779	0.00512821
Siphoviridae	177	BBC43880.1	BBC43880.1	hypothetical protein	[38319:38646]	108	AP018479.1	Mycobacterium phage GS4E DNA, complete sequence.	7.2e-24	0.366154	0.2	9e-24	71	0.2	1.1	1	0	0	1	1	1	1	0.00280112	0.0028169
Siphoviridae	1291	IPP28_00050	APD22653.1	holin 1	[31332:31749]	138	KY065469.1	Streptococcus phage IPP28, complete genome.	2.4e-13	0.264234	1.2	2.8e-13	35.9	1.2	1.1	1	0	0	1	1	1	1	0.0331492	0.0334262
Siphoviridae	646	BBC53918.1	BBC53918.1	hypothetical protein	[31032:31263]	76	AP018487.1	Mycobacterium phage HC DNA, complete genome.	4.2e-27	0.482738	5.1	4.5e-27	81	5.1	1	1	0	0	1	1	1	1	0.0628853	0.062963
Siphoviridae	1068	NVP1103O_55	AUR87712.1	coil containing protein	[37199:37670]	156	MG592475.1	Vibrio phage 1.103.O._10N.261.52.F2, partial genome.	1.8e-06	0.0425397	0.1	2.3e-06	13	0.1	1.1	1	0	0	1	1	1	1	0.00746269	0.00769231
Siphoviridae	1494	BBC53886.1	BBC53886.1	putative head-to-tail connector protein	[8353:8773]	139	AP018487.1	Mycobacterium phage HC DNA, complete genome.	9.9e-27	0.57554	0.3	1.1e-26	79.9	0.3	1	1	0	0	1	1	1	1	0.00375	0.00375469
Siphoviridae	1818	jbd68_36	ARM70498.1	hypothetical protein	[24779:25532]	250	KY707339.1	Pseudomonas phage JBD68, complete genome.	1.1e-05	0.0674419	0.1	3.5e-05	10	0.1	1.7	1	1	0	1	1	1	1	0.00862069	0.01
Siphoviridae	1328	KPP56652_44	ASX98659.1	antiterminator Q	[33459:34242]	260	MF695815.1	Klebsiella phage KPP5665-2, complete genome.	2.4e-06	0.105344	9.3	7.6e-05	9	0.5	3.3	2	1	1	3	3	3	3	0.673913	0.0555556
Siphoviridae	1375	P7154_36	ARU13746.1	hypothetical protein	[31275:31524]	82	KY705267.1	Streptococcus phage P7154, complete genome.	5.2e-37	1.01441	0.1	5.7e-37	112.5	0.1	1	1	0	0	1	1	1	1	0.0008881	0.000888889
Siphoviridae	1430	ASV43087.1	ASV43087.1	DNA ligase	[4643:5624]	326	KY883648.1	Vibrio phage JSF35, complete genome.	5.6e-11	0.0940199	2.6	8.5e-08	17.9	0.6	3	2	1	2	4	4	4	2	0.0918728	0.0335196
Siphoviridae	1578	CBR26898.1	CBR26898.1	hypothetical protein	[28517:29846]	442	FN997652.1	Streptococcus phage phi-SsUD.1 complete sequence.	2.7e-10	0.125481	0	5.3e-10	25.2	0	1.4	1	0	0	1	1	1	1	0	0
Siphoviridae	103-1821-3509-3509-612-612	NVP1237B_85	AUR97239.1	hypothetical protein	[52668:52875]	68	MG592602.1	Vibrio phage 1.237.B._10N.261.52.C5, partial genome.	5.8e-09	0.080292	0	6e-09	22	0	1	1	0	0	1	1	1	1	0	0
Siphoviridae	2229	AUZ95336.1	AUZ95336.1	hypothetical protein	[415773:416202]	142	MF403008.1	Agrobacterium phage Atu_ph07, complete genome.	2.5e-15	0.299301	10.1	2.9e-15	42.6	10.1	1.1	1	0	0	1	1	1	1	0.235981	0.237089
Siphoviridae	1372	ASV43410.1	ASV43410.1	exodeoxyribonuclease VIII	[21988:22681]	230	KY883654.1	Vibrio phage JSF10, complete genome.	3.3e-29	0.485635	0	9.8e-29	86.4	0	1.6	1	1	0	1	1	1	1	0	0
Siphoviridae	1548	APW79899.1	APW79899.1	hypothetical protein	[40775:40943]	55	KX232515.1	Staphylococcus phage 3 AJ-2017, complete genome.	3.8e-42	2.14167	0.5	4.1e-42	128.4	0.5	1	1	0	0	1	1	1	1	0.00389105	0.00389408
Siphoviridae	10	P7632_05	ARU14096.1	TerL	[2816:3848]	343	KY705275.1	Streptococcus phage P7632, complete genome.	1.2e-06	0.024552	0	1.3e-05	10.2	0	2	2	0	0	2	2	2	2	0	0
Siphoviridae	1098	Sf23_gp68	ATE86478.1	hypothetical protein	[55423:55726]	100	MF158046.1	Shigella phage Sf23, complete genome.	1.5e-06	0.0655963	0.3	1.9e-06	14	0.3	1.3	1	1	0	1	1	1	1	0.020979	0.0214286
Siphoviridae	1912	IPP37_00064	APM00390.1	LL-H family holin	[38598:38931]	110	KY065477.1	Streptococcus phage IPP37, partial genome.	9.9e-06	0.074375	6.6	1.1e-05	11.7	6.6	1.1	1	0	0	1	1	1	1	0.554622	0.564103
Siphoviridae	1305	ANT42521.1	ANT42521.1	hypothetical protein	[29628:30456]	275	KX119174.1	Helicobacter phage UKEN31U, complete genome.	1.4e-06	0.254386	0.1	3.6e-06	13.2	0.1	1.7	1	0	0	1	1	1	1	0.00689655	0.00757576
Siphoviridae	1529	NVP1098O_25	AUR87269.1	major capsid protein	[14044:15058]	337	MG592471.1	Vibrio phage 1.098.O._10N.286.51.B9, partial genome.	4.1e-11	0.0811966	0.1	5.5e-11	28.1	0.1	1.2	1	0	0	1	1	1	1	0.00350877	0.00355872
Siphoviridae	1018	POR1_54	ALH46259.1	putative excinuclease	[39708:40050]	113	KT716399.1	Pseudomonas phage POR1, complete genome.	1.6e-05	0.0658683	6.1	3.1e-06	13.3	0.9	2	1	1	1	2	2	2	1	0.554545	0.0676692
Siphoviridae	1291	IPP44_00044	APD23450.1	holin 1	[29181:29601]	139	KY065484.1	Streptococcus phage IPP44, complete genome.	1.8e-12	0.243796	0.6	2e-12	33.2	0.6	1.1	1	0	0	1	1	1	1	0.0179641	0.0180723
Siphoviridae	1087	UE46_p05325	AQY52650.1	capsid protein	[26396:27539]	380	CP011103.1	Listeria phage LWP01, complete genome.	1e-98	0.816753	1.8	1.2e-98	316.7	1.8	1	1	0	0	1	1	1	1	0.00568003	0.00568361
Siphoviridae	1375	AAY80_040	AMQ66012.1	clamp loader subunit	[33165:33600]	144	KU682439.2	Stenotrophomonas phage vB_SmaS-DLP_6, complete genome.	5.7e-06	0.114414	0	7.9e-06	12.2	0	1.2	1	0	0	1	1	1	1	0	0
Siphoviridae	1825	APC46535.1	APC46535.1	major capsid protein	[7523:8759]	411	KX982260.1	Alteromonas phage PB15, complete genome.	6.6e-06	0.036129	0.9	1.1e-05	10.5	0.2	1.8	2	1	0	2	2	2	1	0.0803571	0.0190476
Siphoviridae	2371	Sf14_gp15	AUV62756.1	hypothetical protein	[7469:7814]	114	MF327003.1	Shigella phage Sf14, complete genome.	2.4e-06	0.22623	0	3.9e-06	13.1	0	1.4	1	0	0	1	1	1	1	0	0
Siphoviridae	1570	EFP01_024	APZ81951.1	putative Ig-like protein	[17090:18287]	398	KY549443.1	Enterococcus phage EFP01, complete genome.	7.1e-22	1.0127	47.5	6.7e-11	28.6	12.1	3.4	3	0	0	3	3	3	3	0.744514	0.423077
Siphoviridae	5481	CNR34_00051	ATW57984.1	hypothetical protein	[44112:44403]	96	MG018927.1	Pseudomonas phage nickie, complete genome.	2.8e-13	0.260432	0	3.2e-13	36	0	1	1	0	0	1	1	1	1	0	0
Siphoviridae	1844	LEYRA_55	AUS03872.1	DNA recombination protein	[30035:30956]	306	MG727701.1	Bacillus phage Leyra, complete genome.	1.1e-06	0.0539924	4.1	7.2e-06	11.4	4.1	2.1	1	1	0	1	1	1	1	0.288732	0.359649
Siphoviridae	2857	NVP1174O_61	AUR92621.1	P-loop containing nucleoside triphosphate hydrolase	[38791:40207]	471	MG592541.1	Vibrio phage 1.174.O._10N.261.55.A8, partial genome.	1.2e-28	0.113043	0.2	4e-27	80.7	0.2	2.6	1	1	0	1	1	1	1	0.002331	0.00247831
Siphoviridae	158	KPNN141_64	ASW27451.1	minor tail protein	[34054:34399]	114	MF415412.1	Klebsiella phage KPN N141, complete genome.	9.2e-13	0.272656	0	1e-12	34.7	0	1.1	1	0	0	1	1	1	1	0	0
Siphoviridae	1276	P7574_43	ARU13934.1	hypothetical protein	[32793:33291]	165	KY705271.1	Streptococcus phage P7574, complete genome.	3.7e-35	0.692258	6	5.1e-35	106.9	6	1.2	1	0	0	1	1	1	1	0.055918	0.0561272
Siphoviridae	1672	APU01357.1	APU01357.1	hypothetical protein	[21373:22924]	516	KY290954.1	Aeromonas phage 56, complete genome.	7.2e-24	0.156696	0	1.2e-23	69.5	0	1.3	1	0	0	1	1	1	1	0	0
Siphoviridae	1369	NVP1237B_84	AUR97238.1	primase	[49946:52292]	781	MG592602.1	Vibrio phage 1.237.B._10N.261.52.C5, partial genome.	1e-05	0.0126276	0	2.2e-05	8.8	0	1.5	2	0	0	2	2	2	1	0	0
Siphoviridae	1104	AUO79138.1	AUO79138.1	hypothetical protein	[10080:10560]	159	MF580959.1	Salinibacter virus M8CRM-1, partial genome.	1e-11	0.221986	0	1.2e-11	31.1	0	1.1	1	0	0	1	1	1	1	0	0
Siphoviridae	2498	AHN84649.1	AHN84649.1	holin	[39812:40145]	110	KJ417497.1	Streptococcus phage Spn1, complete genome.	5.3e-06	0.116522	1.2	6.1e-06	13.2	1.2	1.1	1	0	0	1	1	1	1	0.0895522	0.0909091
Siphoviridae	5096-5096	NVP1210O_01	AUR95623.1	hypothetical protein	[<0:429]	142	MG592580.1	Vibrio phage 1.210.O._10N.222.52.C2, partial genome.	1.2e-22	0.438158	0.1	1.4e-22	66.3	0.1	1.1	1	0	0	1	1	1	1	0.0015015	0.0015083
Siphoviridae	1192-1192-1563-1581-159-176-2149-2543-3258-3811-4460-4585-4585-484-4988-6047-6047-6057-664-761-761-915-915-919-919	DRAGOLIR_38	AUS03438.1	integrase	[22545:23787]	413	MG727697.1	Bacillus phage Dragolir, complete genome.	4.5e-76	0.538581	7.3	5e-76	242.7	7.3	1	1	0	0	1	1	1	1	0.0300535	0.0300783
Siphoviridae	1932	R2B_p023	ASN73060.1	hypothetical protein	[27137:27320]	60	MF150911.1	Ralstonia phage DU_RP_II, complete genome.	1.8e-07	0.176531	0.1	1.9e-07	17.3	0.1	1.1	1	0	0	1	1	1	1	0.00578035	0.00578035
Siphoviridae	289	SPTP3103_p13	YP_001429975.1	hypothetical protein	[7020:7281]	86	NC_009763.3	Staphylococcus phage tp310-3, complete sequence.	5.9e-51	1.82674	4.5	6.5e-51	157	4.5	1	1	0	0	1	1	1	1	0.0286442	0.0286624
Siphoviridae	2311	BMBtpLA2_75	ANT40035.1	N-acetylmuramoyl-L-alanine amidase	[49705:50467]	253	KX190833.1	Bacillus phage vB_BtS_BMBtp14, complete genome.	3.6e-55	0.63663	0.1	4.2e-55	173.6	0.1	1.1	1	0	0	1	1	1	1	0.000575374	0.000576037
Siphoviridae	1087	APU02100.1	APU02100.1	hypothetical protein	[29980:30373]	130	KY290957.1	Aeromonas phage Riv-10, complete genome.	3.4e-06	0.031701	0.4	4.1e-06	12	0.4	1.1	1	0	0	1	1	1	1	0.0325203	0.0333333
Siphoviridae	2259	P3_0075	ARB13181.1	minor tail protein	[38434:38773]	112	KY658677.3	Vibrio phage P3, complete genome.	2e-16	0.188259	0	2.2e-16	46.3	0	1	1	0	0	1	1	1	1	0	0
Siphoviridae	920	ASV43584.1	ASV43584.1	serine/threonine protein phosphatase	[35786:36530]	247	KY883655.1	Vibrio phage JSF12, complete genome.	1.9e-07	0.0689243	0.5	2.6e-07	16.9	0.5	1.2	1	0	0	1	1	1	1	0.0289017	0.0295858
Siphoviridae	4558	NVP1085O_20	AUR86471.1	coil containing protein	[13902:14250]	115	MG592460.1	Vibrio phage 1.085.O._10N.222.51.E3, partial genome.	3.6e-07	0.125385	0.1	1.6e-05	11	0	2.5	1	1	1	2	2	2	2	0.00613497	0
Siphoviridae	1430	NVP1185O_29	AUR93216.1	hypothetical protein	[30824:31592]	255	MG592551.1	Vibrio phage 1.185.O._10N.286.49.C2, partial genome.	2.6e-17	0.163123	0.4	2.4e-08	19.7	0.2	3.1	3	0	0	3	3	3	3	0.00814664	0.0101523
Siphoviridae	2353	LVP1_g012	ANO57941.1	tail protein	[10704:11082]	125	KX223815.1	Lactobacillus phage P1, complete genome.	1e-16	0.387805	0	1.1e-16	47.6	0	1	1	0	0	1	1	1	1	0	0
Siphoviridae	1529	NVP1164O_08	AUR91744.1	major capsid protein	[7376:8453]	358	MG592531.1	Vibrio phage 1.164.O._10N.261.51.A7, partial genome.	1.4e-10	0.0763533	0	1.9e-10	26.4	0	1.1	1	0	0	1	1	1	1	0	0
Siphoviridae	151	IPP39_00013	APD23168.1	single-strand binding protein	[7374:7920]	181	KY065479.1	Streptococcus phage IPP39, complete genome.	1.3e-24	0.398913	0.9	1.7e-24	73	0.9	1.1	1	0	0	1	1	1	1	0.0122616	0.0123288
Siphoviridae	1035	phiD12_0055	AGF87649.1	D5-like protein	[47536:49819]	760	KC348603.1	Streptococcus phage phiD12, complete genome.	4.5e-58	0.211935	0.3	6.7e-58	182.3	0.3	1.1	1	0	0	1	1	1	1	0.00164024	0.00164564
Siphoviridae	1291	IPP30_00052	APD22761.1	holin 1	[35131:35548]	138	KY065471.1	Streptococcus phage IPP30, complete genome.	1.2e-13	0.270803	1	1.5e-13	36.9	1	1.1	1	0	0	1	1	1	1	0.0269542	0.0271003
Siphoviridae	1372	NVP1098O_74	AUR87318.1	ribonuclease H-like domain protein	[43106:44762]	551	MG592471.1	Vibrio phage 1.098.O._10N.286.51.B9, partial genome.	1.4e-25	0.420994	1.3	2.7e-25	75.2	1.3	1.4	1	0	0	1	1	1	1	0.0170604	0.0172872
Siphoviridae	1368	ASV42817.1	ASV42817.1	hypothetical protein	[13890:14301]	136	KY883642.1	Vibrio phage JSF15, complete genome.	6.6e-09	0.128655	0.2	8e-09	21.7	0.2	1.1	1	0	0	1	1	1	1	0.00909091	0.00921659
Siphoviridae	1680	NVP1161O_095	AUR91537.1	coil containing protein	[65087:65924]	278	MG592529.1	Vibrio phage 1.161.O._10N.261.48.C5, partial genome.	4.7e-07	0.0678261	2.8	6.2e-07	15.3	2.8	1.3	1	0	0	1	1	1	1	0.179487	0.183007
Siphoviridae	117	BBC43324.1	BBC43324.1	putative phosphoesterase	[29431:30622]	396	AP018469.1	Mycobacterium phage Y10 DNA, complete genome, note: sample1.	1.5e-44	0.398563	0.3	1.9e-44	138.3	0.3	1	1	0	0	1	1	1	1	0.00216294	0.0021692
Siphoviridae	12	HQ81_0102	AIM51941.1	PD-(D/E)XK nuclease superfamily protein	[71308:72055]	248	KM209320.1	Dickeya phage phiDP23.1 clone pD23.contig.46_1 genomic sequence.	2.8e-06	0.049434	0	4.9e-06	12.3	0	1.4	1	0	0	1	1	1	1	0	0
Siphoviridae	2312-2312-4960-4960	SAP090D_011	ADA80873.1	hypothetical protein	[3135:3372]	78	GQ900512.1	Staphylococcus phage SAP090D, partial sequence.	1.1e-07	0.204545	0.2	1.3e-07	17.7	0.2	1.3	1	1	0	1	1	1	1	0.0111111	0.0112994
Siphoviridae	1897	BBC43837.1	BBC43837.1	hypothetical protein	[13195:13372]	58	AP018479.1	Mycobacterium phage GS4E DNA, complete sequence.	1.5e-08	0.137013	0.1	1.8e-08	20.9	0.1	1.1	1	0	0	1	1	1	1	0.00473934	0.00478469
Siphoviridae	330	ANM47658.1	ANM47658.1	major capsid protein	[23278:24484]	401	KX077896.1	Streptococcus phage phiJH1301-2, complete genome.	3e-11	0.0723618	0.1	3.8e-11	28.5	0.1	1.1	1	0	0	1	1	1	1	0.00347222	0.00350877
Siphoviridae	2138	LW4_012	ARM65872.1	hypothetical protein	[10839:11181]	113	KY554765.1	Lactococcus phage LW4, complete genome.	3.6e-06	0.120721	0.7	4.8e-06	13	0.4	1.3	1	1	0	1	1	1	1	0.0522388	0.0307692
Siphoviridae	4558	NVP1116O_19	AUR88636.1	hypothetical protein	[13459:13807]	115	MG592490.1	Vibrio phage 1.116.O._10N.222.52.C10, partial genome.	3.6e-07	0.125385	0.1	1.6e-05	11	0	2.5	1	1	1	2	2	2	2	0.00613497	0
Siphoviridae	1100	NVP1247A_02	AUR98076.1	terminase-like family protein	[642:2364]	573	MG592612.1	Vibrio phage 1.247.A._10N.261.54.E12, partial genome.	1.4e-06	0.0240072	0.1	1.1e-05	10.3	0	2	2	0	0	2	2	2	2	0.0075188	0
Siphoviridae	1290	ASV41525.1	ASV41525.1	hypothetical protein	[74574:75207]	210	KY883635.1	Vibrio phage JSF6, complete genome.	1.9e-06	0.0657143	2.5	2.6e-06	13.4	1	1.8	2	0	0	2	2	2	1	0.181159	0.0746269
Siphoviridae	1169	ATI99497.1	ATI99497.1	capsid and scaffold protein	[104925:105264]	112	KY114934.1	Salmonella phage SP01, complete genome.	1.6e-49	0.945399	2.2	1.8e-49	154	2.2	1	1	0	0	1	1	1	1	0.0142764	0.0142857
Siphoviridae	323	NVP1121O_011	AUR89039.1	hypothetical protein	[4487:4763]	91	MG592495.1	Vibrio phage 1.121.O._10N.286.46.C4, partial genome.	6.6e-06	0.0742331	0.2	8.3e-06	11.8	0.2	1.1	1	0	0	1	1	1	1	0.0165289	0.0169492
Siphoviridae	1529	ASV42107.1	ASV42107.1	hypothetical protein	[10968:11988]	339	KY883638.1	Vibrio phage JSF13, complete genome.	1.5e-06	0.0384615	0	2.6e-06	12.8	0	1.4	1	1	0	1	1	1	1	0	0
Siphoviridae	1276	IPP67_00022	APD24492.1	hypothetical protein	[8889:9480]	196	KY065503.1	Streptococcus phage IPP67, complete genome.	3.9e-32	0.629032	11.7	8.1e-22	64	7.6	2.4	1	1	1	2	2	2	2	0.12	0.11875
Siphoviridae	1093	S420910_164	AOV62352.1	hypothetical protein	[124313:125345]	343	KU686213.1	Synechococcus phage S-CAM7 isolate 0910SB42, complete genome.	8.3e-13	0.0667319	0.1	9.9e-13	33.8	0.1	1.2	1	0	0	1	1	1	1	0.00293255	0.00295858
Siphoviridae	1761	AQY55111.1	AQY55111.1	hypothetical protein	[9801:9996]	64	KY565347.2	Geobacillus phage TP-84, complete genome.	8.8e-07	0.132479	0.4	9.2e-07	15.5	0.4	1.1	1	0	0	1	1	1	1	0.0258065	0.0258065
Siphoviridae	5481	ATU47023.1	ATU47023.1	putative protein 313	[30512:30983]	156	MF629150.1	Salinibacter virus sp. isolate SRUTV-1, partial genome.	2.3e-09	0.169065	0	8.7e-09	21.6	0	1.8	2	0	0	2	2	2	1	0	0
Siphoviridae	1199	PAGASSA_38	AUS03723.1	putative antirepressor/restriction endonuclease	[22332:23157]	274	MG727699.1	Bacillus phage Pagassa, complete genome.	9.9e-16	0.126513	0.1	1.5e-15	43.3	0.1	1.2	1	0	0	1	1	1	1	0.0022779	0.00230947
Siphoviridae	208	3R16S_001	AOQ29155.1	terminase small subunit	[259:784]	174	KX379666.1	Lactococcus phage 3R16S, complete genome.	1e-124	2.2931	1.9	1.2e-124	398.9	1.9	1	1	0	0	1	1	1	1	0.0047619	0.0047631
Siphoviridae	17	AUV59836.1	AUV59836.1	hypothetical protein	[36081:36630]	182	MG765276.1	Lactobacillus phage Nyseid, complete genome.	3.3e-06	0.0133877	0.8	4.1e-06	11.2	0.8	1.1	1	0	0	1	1	1	1	0.0695652	0.0714286
Siphoviridae	1336	AXI85_gp04	YP_009226508.1	transcriptional regulator	[1720:2065]	114	NC_029107.1	Ralstonia phage RS138 DNA, complete genome.	5.2e-10	0.209917	0.2	5.5e-10	25.3	0.2	1.2	1	0	0	1	1	1	1	0.00787402	0.00790514
Siphoviridae	1419	BBP_0972	ADD65752.1	hypothetical protein	[36331:36739]	135	GQ141189.1	Bifidobacterium phage Bbif-1, complete sequence.	7.8e-07	0.12381	0	9.1e-07	15.3	0	1.2	1	0	0	1	1	1	1	0	0
Siphoviridae	2310	IPP46_00067	APD23575.1	lytic amidase	[39275:40232]	318	KY065486.1	Streptococcus phage IPP46, complete genome.	1e-05	0.0106383	3	2.5e-05	8.7	3	1.7	1	0	0	1	1	1	1	0.3	0.344828
Siphoviridae	1223	Sf13_gp19	ATE85819.1	hypothetical protein	[16512:17928]	471	MF158040.1	Shigella phage Sf13, complete genome.	1.8e-108	0.737844	0.7	2.2e-108	348.7	0.7	1	1	0	0	1	1	1	1	0.00200573	0.00200746
Siphoviridae	920	LOS1_00067	AOT25888.1	putative recombination endonuclease subunit	[57821:58817]	331	KX879627.1	Campylobacter phage vB_CjeM_Los1, complete genome.	1.4e-13	0.149004	1	2.1e-13	36.8	0.9	1.4	1	1	0	1	1	1	1	0.026738	0.0244565
Siphoviridae	1827	IPP18_00043	APD22116.1	hypothetical protein	[20622:20970]	115	KY065459.1	Streptococcus phage IPP18, complete genome.	7.6e-07	0.107639	0	1e-06	15.1	0	1.3	1	0	0	1	1	1	1	0	0
Siphoviridae	146	NVP1054O_25	AUR84329.1	coil containing protein	[13130:14300]	389	MG592434.1	Vibrio phage 1.054.O._10N.261.52.A1, partial genome.	4.4e-54	0.467308	20.8	5.6e-54	169.8	20.8	1	1	0	0	1	1	1	1	0.122281	0.122497
Siphoviridae	1419	IPP18_00003	APD22076.1	hypothetical protein	[2270:2654]	127	KY065459.1	Streptococcus phage IPP18, complete genome.	4.5e-61	1.51429	6.4	5e-61	190.7	6.4	1	1	0	0	1	1	1	1	0.033543	0.0335606
Siphoviridae	1755	NVP1003O_43	AUR81318.1	protein of unknown function DUF968	[29818:30187]	122	MG592390.1	Vibrio phage 1.003.O._10N.286.48.A2, partial genome.	5.2e-08	0.202083	0	6.4e-08	19.1	0	1.2	1	0	0	1	1	1	1	0	0
Siphoviridae	1069	LOS1_00044	AOT25865.1	putative RecB family exonuclease	[40823:41555]	243	KX879627.1	Campylobacter phage vB_CjeM_Los1, complete genome.	1.1e-07	0.0440204	3.8	1.2e-05	10.7	0.1	3.1	3	0	0	3	3	3	3	0.219653	0.00934579
Siphoviridae	1818	NVP1123O_12	AUR89441.1	protein of unknown function DUF551	[4663:4948]	94	MG592498.1	Vibrio phage 1.123.O._10N.286.48.F3, partial genome.	8.9e-10	0.145349	0.1	1.3e-09	24.4	0.1	1.3	1	0	0	1	1	1	1	0.004	0.00409836
Siphoviridae	1761	BBC28632.1	BBC28632.1	hypothetical protein	[17787:18174]	128	AP018463.1	Mycobacterium phage PR DNA, complete genome.	3.5e-06	0.116239	0.2	3.9e-06	13.5	0.2	1.2	1	0	0	1	1	1	1	0.0147059	0.0148148
Siphoviridae	1129	NVP1257O_08	AUR98923.1	major capsid protein	[5639:6569]	309	MG592623.1	Vibrio phage 1.257.O._10N.286.46.A4, partial genome.	1.5e-07	0.0479885	0	1.8e-07	16.4	0	1.3	1	0	0	1	1	1	1	0	0
Siphoviridae	482	AM8_107	ARM67142.1	hypothetical protein	[61917:62136]	72	KY554773.1	Lactococcus phage AM8, complete genome.	6.8e-06	0.245098	0	1e-05	12	0	1.3	1	0	0	1	1	1	1	0	0
Siphoviridae	1049	St162_gp7	ATE85592.1	hypothetical protein	[6909:8187]	425	MF158037.1	Salmonella phage St162, complete genome.	6.4e-06	0.0643243	0	0.00013	7.7	0	2.2	2	0	0	2	2	2	2	0	0
Siphoviridae	1097	ANO57626.1	ANO57626.1	hypothetical protein	[55160:55559]	132	KX198615.1	Vibrio phage vB_VhaS-a, partial genome.	1e-19	0.247845	1.6	1.2e-19	57.3	1.6	1	1	0	0	1	1	1	1	0.0278261	0.0279232
Siphoviridae	1044	Sf15_gp109	ATE86042.1	tail fiber protein	[75730:76615]	294	MF158041.1	Shigella phage Sf15, complete genome.	1.8e-21	0.539655	19.1	2e-13	36.7	4.4	2.3	1	1	1	2	2	2	2	0.305112	0.119891
Siphoviridae	879	NVP1121O_256	AUR89284.1	coil containing protein	[141609:141936]	108	MG592495.1	Vibrio phage 1.121.O._10N.286.46.C4, partial genome.	5.6e-08	0.139706	2.5	7.9e-08	18.6	2.5	1.2	1	0	0	1	1	1	1	0.131579	0.134409
Siphoviridae	1305	NVP1094O_71	AUR87122.1	DNA-binding domain protein	[47592:47802]	69	MG592468.1	Vibrio phage 1.094.O._10N.286.55.E12, partial genome.	7.5e-06	0.214035	0	1.1e-05	11.6	0	1.3	1	0	0	1	1	1	1	0	0
Siphoviridae	12	T191209_211	AOV61471.1	hypothetical protein	[170428:171112]	227	KU686209.1	Synechococcus phage S-CAM22 isolate 1209TA19, complete genome.	4.4e-07	0.0592453	0.2	9e-05	8.1	0.1	2.2	1	1	0	2	2	2	2	0.0127389	0.0123457
Siphoviridae	1043	ATI99485.1	ATI99485.1	thioredoxin	[99278:99569]	96	KY114934.1	Salmonella phage SP01, complete genome.	5.2e-65	2.10208	0.1	5.8e-65	201.7	0.1	1	1	0	0	1	1	1	1	0.00049554	0.000495786
Siphoviridae	2471	NVP2275O_483	AUS03064.1	6-pyruvoyl tetrahydropterin synthase/QueD family protein	[344031:344727]	231	MG592671.1	Vibrio phage 2.275.O._10N.286.54.E11, partial genome.	5.4e-08	0.133566	0.2	3.3e-05	10.1	0.2	2.2	2	0	0	2	2	2	2	0.0104712	0.019802
Siphoviridae	1292	ARB15786.1	ARB15786.1	portal protein	[19899:21126]	408	KY271401.1	Klebsiella phage 1 LV-2017, complete genome.	6.3e-12	0.0804124	0	9.6e-11	27.3	0	2	2	0	0	2	2	2	2	0	0
Siphoviridae	1089	P7151_34	ARU13651.1	DNA binding protein	[26023:26725]	233	KY705265.1	Streptococcus phage P7151, complete genome.	4.7e-16	0.151007	0.1	6.7e-16	44.5	0.1	1.1	1	0	0	1	1	1	1	0.00222222	0.00224719
Siphoviridae	2478	NVP1259O_26	AUR98988.1	coil containing protein	[18482:19460]	325	MG592624.1	Vibrio phage 1.259.O._10N.286.48.F4, partial genome.	1.3e-08	0.071134	0.1	1.4e-05	10.7	0	2.1	2	0	0	2	2	2	2	0.00483092	0
Siphoviridae	10	BJD47_gp02	YP_009304030.1	terminase large subunit	[398:2087]	562	NC_031264.1	Brucella phage BiPBO1, complete genome.	1.5e-14	0.0713262	2.1	7.7e-11	27.5	1.8	3.4	2	1	0	2	2	2	2	0.0527638	0.0654545
Siphoviridae	2056	NVP2130O_066	AUS02440.1	coil containing protein	[57474:57675]	66	MG592668.1	Vibrio phage 2.130.O._10N.222.46.C2, partial genome.	2.7e-06	0.104511	0	2.9e-06	13.8	0	1.1	1	0	0	1	1	1	1	0	0
Siphoviridae	103-1821-3509-3509-612-612	2050HW_00079	ATA65414.1	hypothetical protein	[74823:75318]	164	MF285618.1	Serratia phage 2050HW, complete genome.	1.7e-18	0.194526	0	1.9e-18	53.1	0	1	1	0	0	1	1	1	1	0	0
Siphoviridae	6131	BBC43630.1	BBC43630.1	putative RecB-like nuclease	[43505:44381]	291	AP018476.1	Mycobacterium phage C3 DNA, complete sequence.	2e-08	0.0712281	0	1.1e-07	17.8	0	1.9	2	0	0	2	2	2	1	0	0
Siphoviridae	1495	NVP1066O_26	AUR84985.1	coil containing protein	[27219:29457]	745	MG592443.1	Vibrio phage 1.066.O._10N.286.46.E8, partial genome.	3.2e-22	0.106056	0.1	5.4e-21	60.8	0	2.2	2	0	0	2	2	2	2	0.00154321	0
Siphoviridae	2322	NVP1117O_71	AUR88749.1	AAA domain protein	[48227:48953]	241	MG592491.1	Vibrio phage 1.117.O._10N.261.45.E9, partial genome.	6.7e-49	0.640336	0.1	3.6e-48	150.1	0.1	1.9	1	1	0	1	1	1	1	0.000656168	0.000666223
Siphoviridae	1113	PhiM1_49	AFQ22534.1	hypothetical protein	[40480:40867]	128	JX290549.1	Pectobacterium phage PhiM1, complete genome.	2.3e-23	0.511194	0.4	2.7e-23	68.3	0.4	1.1	1	0	0	1	1	1	1	0.00583942	0.00585652
Siphoviridae	1832	CLG_B2291	EES90348.1	phage virion protein	[18029:19601]	523	ACSJ01000017.1	Clostridium phage D-1873 CLG.Contig173, whole genome shotgun sequence.	3.7e-24	0.270301	37.9	1.3e-21	63.6	37.9	2.3	1	1	0	1	1	1	1	0.527121	0.595912
Siphoviridae	1844	IPP46_00019	APD23527.1	recombination protein Bet	[7036:7855]	272	KY065486.1	Streptococcus phage IPP46, complete genome.	9.4e-22	0.241445	0.2	1.4e-12	33.4	0	2.1	2	0	0	2	2	2	2	0.00314961	0
Siphoviridae	1807	BAG74390.1	BAG74390.1	putative DNA-binding protein	[12244:12649]	134	AP009363.1	Staphylococcus phage phi2958PVL proviral DNA, complete seqeunce.	6.5e-96	2.26493	13.7	7.2e-96	303.4	13.7	1	1	0	0	1	1	1	1	0.04514	0.0451549
Siphoviridae	1912	IPP26_00051	APD22553.1	LL-H family holin	[32709:33045]	111	KY065467.1	Streptococcus phage IPP26, complete genome.	1.7e-06	0.09	6.2	2e-06	14.2	6.2	1.1	1	0	0	1	1	1	1	0.430556	0.43662
Siphoviridae	2337	APC44361.1	APC44361.1	hypothetical protein	[50334:50805]	156	KX822733.1	Pseudoalteromonas phage PH357, complete genome.	2.6e-07	0.0389831	0	3.1e-07	15.8	0	1	1	0	0	1	1	1	1	0	0
Siphoviridae	879	ARW57649.1	ARW57649.1	putative membrane protein	[137813:138170]	118	MF036690.1	Serratia phage CHI14, complete genome.	4e-08	0.143382	1.3	4.5e-08	19.4	1.3	1	1	0	0	1	1	1	1	0.0666667	0.0670103
Siphoviridae	1116	ACI32397.1	ACI32397.1	putative tail protein	[37819:41062]	1080	FJ184280.1	Enterobacteria phage YYZ-2008, complete genome.	3.9e-42	0.131883	18.3	3.9e-42	130.3	18.3	4.2	3	1	1	4	4	4	2	0.140445	0.140445
Siphoviridae	1076	ATI99390.1	ATI99390.1	tail length tape-measure protein	[24456:28137]	1226	KY114934.1	Salmonella phage SP01, complete genome.	2.2e-136	0.564623	89.4	1.1e-134	436.4	89.4	2.9	1	1	0	1	1	1	1	0.202217	0.204858
Siphoviridae	17	BBC53744.1	BBC53744.1	putative tape measure protein	[15173:18218]	1014	AP018485.1	Mycobacterium phage B1 DNA, complete genome.	7.3e-232	0.882538	28.9	8.7e-232	757.8	28.9	1	1	0	0	1	1	1	1	0.0381216	0.0381367
Siphoviridae	2499	BAB19582.1	BAB19582.1	endopeptidase	[31282:31750]	155	AP000400.1	Enterobacteria phage VT1-Sakai genomic DNA, prophage inserted region in Escherichia coli O157:H7.	8.2e-05	0.0850467	6.2	0.00034	7.1	6.2	1.9	1	1	0	1	1	1	1	0.681319	0.873239
Siphoviridae	4558	NVP1064O_20	AUR84918.1	hypothetical protein	[14081:14429]	115	MG592442.1	Vibrio phage 1.064.O._10N.261.52.E2, partial genome.	2e-07	0.131538	0.1	7.4e-06	12	0	2.5	1	1	1	2	2	2	2	0.00584795	0
Siphoviridae	2346	ATB52729.1	ATB52729.1	major capsid protein	[19489:20722]	410	MF595878.1	Caldibacillus phage CBP1, complete genome.	3e-08	0.0633987	0	7.2e-08	18.2	0	1.6	1	0	0	1	1	1	1	0	0
Siphoviridae	2857	AOQ26819.1	AOQ26819.1	recD-like protein	[64358:65777]	472	KX507046.1	Vibrio phage S4-7, complete genome.	1.7e-10	0.0339921	0	3e-10	24.9	0	1.4	1	1	0	1	1	1	1	0	0
Siphoviridae	1050	P7151_18	ARU13635.1	tape measure protein	[10060:14836]	1591	KY705265.1	Streptococcus phage P7151, complete genome.	5.2e-06	0.2	1	2.6e-05	10.9	1	2.2	1	0	0	1	1	1	1	0.0757576	0.0917431
Siphoviridae	1432-1531-2566-2566-2592-472-5028-5028-5087-5087-5466-624-862	NVP1118B_80	AUR88936.1	hypothetical protein	[48501:49095]	197	MG592493.1	Vibrio phage 1.118.B._10N.261.49.F6, partial genome.	9.3e-08	0.0598684	0	1.1e-07	18	0	1.1	1	0	0	1	1	1	1	0	0
Siphoviridae	1445	ARM68851.1	ARM68851.1	hypothetical protein	[19036:19399]	120	KY624615.1	Corynebacterium phage LGCM-V8, complete genome.	1.2e-13	0.332743	0	1.3e-13	37.6	0	1	1	0	0	1	1	1	1	0	0
Siphoviridae	1578	NVP1055O_58	AUR84434.1	hypothetical protein	[41549:42299]	249	MG592435.1	Vibrio phage 1.055.O._10N.286.55.E9, partial genome.	2.8e-06	0.0625	0.5	6.4e-06	11.8	0.5	1.8	1	1	0	1	1	1	1	0.0384615	0.0423729
Siphoviridae	456	ATG86285.1	ATG86285.1	hypothetical protein	[35799:36099]	99	MF788075.1	Pseudomonas phage IME180, complete genome.	2e-38	1.15743	0.2	2.2e-38	116.8	0.2	1	1	0	0	1	1	1	1	0.00171086	0.00171233
Siphoviridae	2279	PVS_21	ATB52657.1	hypothetical protein	[15358:15772]	137	MF497422.1	Vibrio phage vB_VspS_VS-ABTNL-3, complete genome.	8.2e-06	0.142857	0	1.2e-05	11.5	0	1.3	1	0	0	1	1	1	1	0	0
Siphoviridae	109	BBC28591.1	BBC28591.1	putative HNH endonuclease	[49779:50079]	99	AP018462.1	Mycobacterium phage D12 DNA, complete genome.	9.5e-56	1.36457	3	1.1e-55	173.1	3	1	1	0	0	1	1	1	1	0.017311	0.017331
Siphoviridae	1192-1192-1563-1581-159-176-2149-2543-3258-3811-4460-4585-4585-484-4988-6047-6047-6057-664-761-761-915-915-919-919	IPP53_00001	APD23790.1	integrase	[0:1137]	378	KY065491.1	Streptococcus phage IPP53, complete genome.	2.5e-75	0.533038	8.3	2.7e-75	240.3	8.3	1	1	0	0	1	1	1	1	0.0345258	0.0345402
Siphoviridae	3397	phiARI0378_34	ALH47366.1	hypothetical protein	[27071:27284]	70	KT337348.1	Streptococcus phage phiARI0378, partial genome.	3.5e-06	0.0854305	0.4	4.2e-06	12.6	0.4	1.4	1	1	0	1	1	1	1	0.0310078	0.031746
Siphoviridae	406	AUO79201.1	AUO79201.1	DNA single-strand annealing protein	[40341:41091]	249	MF580960.1	Salinibacter virus M31CC-1, partial genome.	3.1e-16	0.190833	0.3	4.2e-16	45.4	0.3	1.1	1	0	0	1	1	1	1	0.00655022	0.00660793
Siphoviridae	1301	ANT42730.1	ANT42730.1	DNA primase	[4890:6450]	519	KX119191.1	Helicobacter phage Pt4497U, complete genome.	8.9e-08	0.10407	0	1.6e-07	17	0	1.4	1	0	0	1	1	1	1	0	0
Siphoviridae	17	ATW59481.1	ATW59481.1	calcineurin-like phosphoesterase superfamily domain protein	[27977:29201]	407	MG252693.1	Lactobacillus phage Lenus, complete genome.	1.5e-06	0.0146682	1.6	2.2e-06	12.1	1.6	1.2	1	0	0	1	1	1	1	0.126984	0.132231
Siphoviridae	1292	CBR26907.1	CBR26907.1	hypothetical protein	[34840:36124]	427	FN997652.1	Streptococcus phage phi-SsUD.1 complete sequence.	8.8e-08	0.0453608	0	3.2e-06	12.4	0	2	2	0	0	2	2	2	2	0	0
Siphoviridae	2338	ANT43158.1	ANT43158.1	putative terminase	[18808:20362]	517	KX119203.1	Helicobacter phage PtB89G, complete genome.	9.7e-13	0.0362637	0	4.4e-12	30.8	0	1.7	1	1	1	2	2	2	2	0	0
Siphoviridae	1330	ANB40445.1	ANB40445.1	hypothetical protein	[56752:58252]	499	KU599879.1	Flavobacterium phage Fpv3, complete genome.	5.1e-10	0.0604423	0	2.7e-06	12.4	0	2.8	3	0	0	3	3	3	2	0	0
Siphoviridae	1666	BN7874_226	SBV38410.1	hypothetical protein	[181659:182514]	284	LT598654.1	Phage NCTB genome assembly, chromosome: I.	3.4e-06	0.223729	0	0.00052	6.2	0	2.4	2	0	0	2	2	2	2	0	0
Siphoviridae	3241	APU01088.1	APU01088.1	hypothetical protein	[132846:133161]	104	KY290951.1	Aeromonas phage 31.2, complete genome.	4.2e-07	0.190588	0.1	5.8e-07	15.7	0.1	1.3	1	0	0	1	1	1	1	0.00617284	0.00636943
Siphoviridae	1039	AM5_109	ARM66962.1	nicotinamide mononucleotide transporter	[58721:59381]	219	KY554772.1	Lactococcus phage AM5, complete genome.	9.9e-53	1.24091	5.1	1.1e-52	163.6	5.1	1	1	0	0	1	1	1	1	0.0311355	0.0311736
Siphoviridae	209	i0139_010	ANY28914.1	structural protein 4	[6458:6824]	121	KX379665.1	Lactococcus phage i0139, complete genome.	2e-76	1.9843	7.5	2.2e-76	240	7.5	1	1	0	0	1	1	1	1	0.031237	0.03125
Siphoviridae	1117	ADW80142.1	ADW80142.1	phage minor capsid protein	[9186:10218]	343	HQ906662.1	Wolbachia endosymbiont wVitA of Nasonia vitripennis phage WOVitA1, complete sequence.	3.2e-83	0.600677	0.8	3.8e-83	265.9	0.8	1.1	1	0	0	1	1	1	1	0.00300639	0.00300865
Siphoviridae	2499	P5652_19	ARU13462.1	hypothetical protein	[20016:20445]	142	KY705261.1	Streptococcus phage P5652, complete genome.	6.2e-06	0.118692	0.8	8.9e-06	12.2	0.8	1.2	1	0	0	1	1	1	1	0.0629921	0.0655738
Siphoviridae	1494	PFR2_9	ANH49932.1	hypothetical protein	[7692:8106]	137	KU984980.1	Propionibacterium phage PFR2, complete genome.	9.8e-07	0.109353	0	1.2e-06	14.9	0	1.1	1	0	0	1	1	1	1	0	0
Siphoviridae	1276	IPP35_00035	APD22992.1	hypothetical protein	[14278:14785]	168	KY065475.1	Streptococcus phage IPP35, complete genome.	4.8e-22	0.417419	6.5	6e-22	64.4	6.5	1.2	1	0	0	1	1	1	1	0.100464	0.100932
Siphoviridae	22	BBC43781.1	BBC43781.1	hypothetical protein	[35438:36206]	255	AP018478.1	Mycobacterium phage A6 DNA, complete sequence.	2.2e-151	1.90898	0.4	2.5e-151	488.5	0.4	1	1	0	0	1	1	1	1	0.000818498	0.000818833
Siphoviridae	2895	P7151_30	ARU13647.1	hypothetical protein	[23999:24551]	183	KY705265.1	Streptococcus phage P7151, complete genome.	7e-126	2.20328	6	7.8e-126	403	6	1	1	0	0	1	1	1	1	0.014881	0.0148883
Siphoviridae	1256	NVP1266O_35	AUR99484.1	essential recombination function protein	[22853:23489]	211	MG592631.1	Vibrio phage 1.266.O._10N.286.52.F9, partial genome.	3.3e-17	0.220814	0.6	5e-17	48.3	0.6	1.2	1	0	0	1	1	1	1	0.0122951	0.0124224
Siphoviridae	2081	POR1_28	ALH46233.1	putative DNA polymerase beta subunit	[23095:24067]	323	KT716399.1	Pseudomonas phage POR1, complete genome.	1.4e-74	0.747319	0	1.6e-74	236.7	0	1	1	0	0	1	1	1	1	0	0
Siphoviridae	135	NVP1215A_087	AUR96005.1	TMhelix containing protein	[63836:64367]	176	MG592585.1	Vibrio phage 1.215.A._10N.222.54.F7, partial genome.	8.8e-34	0.738849	1	1.1e-33	102.4	1	1.1	1	0	0	1	1	1	1	0.0097371	0.00976562
Siphoviridae	20	pVa1_0059	AOT26707.1	holin	[26110:26470]	119	KX581095.3	Vibrio phage pVa-1, complete genome.	1.1e-10	0.278218	0.3	1.6e-10	27.6	0.3	1.3	1	0	0	1	1	1	1	0.0106762	0.0108696
Siphoviridae	1037	AHN84631.1	AHN84631.1	capsid and scaffold protein	[24147:24732]	194	KJ417497.1	Streptococcus phage Spn1, complete genome.	2.5e-23	0.333333	19.3	2.7e-23	68.8	19.3	1.1	1	0	0	1	1	1	1	0.27971	0.280523
Siphoviridae	106	P9853_04	ARU14604.1	portal protein	[2095:3604]	502	KY705286.1	Streptococcus phage P9853, complete genome.	6.9e-175	1.16694	15.4	7.7e-175	568.1	15.4	1	1	0	0	1	1	1	1	0.0270984	0.0271079
Siphoviridae	1753	118970sal3_00043	AOP04182.1	hypothetical protein	[21416:21773]	118	KU927493.2	Salmonella phage 118970_sal3, complete genome.	1.7e-12	0.167839	0	1.7e-12	33.4	0	1.1	1	0	0	1	1	1	1	0	0
Siphoviridae	1349	APU02258.1	APU02258.1	endonuclease	[138577:138994]	138	KY290957.1	Aeromonas phage Riv-10, complete genome.	1.1e-06	0.0832402	0.1	1.5e-06	14.4	0.1	1.2	1	0	0	1	1	1	1	0.00671141	0.00694444
Siphoviridae	1056	SPTP3103_p10	YP_001429972.1	hypothetical protein	[6173:6437]	87	NC_009763.3	Staphylococcus phage tp310-3, complete sequence.	3.4e-61	2.17701	0.9	3.8e-61	189.3	0.9	1	1	0	0	1	1	1	1	0.00475185	0.00475436
Siphoviridae	1953	10W18_004	ANY28960.1	HNH endonuclease	[2826:3111]	94	KX379664.1	Lactococcus phage 10W18, complete genome.	6.1e-06	0.103279	0.3	8.3e-06	12.2	0.3	1.2	1	0	0	1	1	1	1	0.0238095	0.0245902
Siphoviridae	208	ASV44772.1	ASV44772.1	hypothetical protein	[6281:7085]	267	MF403009.1	Agrobacterium phage Atu_ph08, complete genome.	9e-08	0.105172	0.1	3.4e-05	9.9	0	2.6	1	1	2	3	3	3	2	0.00546448	0
Siphoviridae	1113	BPS11T2_13	AUM59039.1	o-spanin	[7039:7303]	87	MG646668.1	Salmonella phage BPS11T2, complete genome.	9.8e-06	0.0858209	0.1	1.3e-05	11	0.1	1.1	1	0	0	1	1	1	1	0.00869565	0.00909091
Siphoviridae	1100	KOX1_2	ARM70326.1	putative terminase large subunit	[534:2139]	534	KY780482.1	Klebsiella phage KOX1, complete genome.	2.2e-09	0.0406137	0.7	1.2e-07	16.8	0	2.4	2	1	0	2	2	2	2	0.0311111	0
Siphoviridae	77	BAB19566.1	BAB19566.1	minor tail protein L	[16269:16968]	232	AP000400.1	Enterobacteria phage VT1-Sakai genomic DNA, prophage inserted region in Escherichia coli O157:H7.	3.3e-88	1.21602	0	4e-88	280.6	0	1	1	0	0	1	1	1	1	0	0
Siphoviridae	1403	GMA2_26	AKJ72564.1	putative tail assembly protein	[22674:23118]	147	KR063281.1	Gordonia phage GMA2, complete genome.	5.5e-06	0.134	0	8.4e-06	12.8	0	1.3	1	0	0	1	1	1	1	0	0
Siphoviridae	126	NVP1264O_30	AUR99342.1	TMhelix containing protein	[28877:29297]	139	MG592629.1	Vibrio phage 1.264.O._10N.286.51.F2, partial genome.	5.2e-49	1.18359	0.2	6.2e-49	151.3	0.2	1	1	0	0	1	1	1	1	0.00132013	0.00132188
Siphoviridae	1539	KPNN137_22	ASW27250.1	head-tail joining protein	[17736:17997]	86	MF415410.1	Klebsiella phage KPN N137, complete genome.	2.6e-40	1.65676	0	2.9e-40	122.5	0	1	1	0	0	1	1	1	1	0	0
Siphoviridae	2337	BSP10_042	AUO79445.1	metallophosphatase	[36334:37645]	436	MF422185.1	Bacillus phage BSP10, complete genome.	9.8e-57	0.433172	1.8	1.3e-56	178.5	1.8	1	1	0	0	1	1	1	1	0.0100615	0.010084
Siphoviridae	2072	BBC43689.1	BBC43689.1	hypothetical protein	[31347:31704]	118	AP018477.1	Mycobacterium phage BK1 DNA, complete sequence.	1e-06	0.234921	0.4	1.8e-06	14	0.4	1.4	1	0	0	1	1	1	1	0.027027	0.0285714
Siphoviridae	1262	P0093_03	ARU13055.1	portal protein	[1856:3365]	502	KY705253.1	Streptococcus phage P0093, complete genome.	1.1e-236	1.54749	15.2	1.2e-236	772	15.2	1	1	0	0	1	1	1	1	0.019684	0.0196891
Siphoviridae	10	phiNJ3_35	ALA07036.1	terminase large subunit	[28169:29762]	530	KT336320.1	Streptococcus phage phiNJ3, complete genome.	2.1e-10	0.0467742	0	4e-07	15.3	0	3	2	1	0	2	2	2	2	0	0
Siphoviridae	1953	phiPsal1_041	AUV61451.1	HNH nuclease	[23227:23680]	150	MG835450.1	Pontimonas phage phiPsal1, complete genome.	2.5e-06	0.113115	0.1	3.5e-06	13.4	0.1	1.2	1	0	0	1	1	1	1	0.00724638	0.00746269
Siphoviridae	1291	IPP43_00045	APD23404.1	holin 1	[31314:31731]	138	KY065483.1	Streptococcus phage IPP43, complete genome.	1.3e-13	0.270073	1.1	1.5e-13	36.8	1.1	1.1	1	0	0	1	1	1	1	0.0297297	0.0298913
Siphoviridae	189	AM12_140	ARQ95719.1	DNA polymerase III alpha subunit	[82958:83858]	299	KY554776.1	Lactococcus phage AM12, complete genome.	3.3e-92	0.278625	9.9	3.6e-92	295.8	9.9	1	1	0	0	1	1	1	1	0.0334572	0.0334686
Siphoviridae	1481	LPSE_00010	APU02975.1	hypothetical protein	[5609:7796]	728	KY379853.1	Salmonella phage LPSE1, complete genome.	1.9e-54	0.22679	0	4.9e-51	159.7	0	2.1	2	0	0	2	2	2	2	0	0
Siphoviridae	1520	ANH49053.1	ANH49053.1	hypothetical protein	[2999:3389]	129	KT820175.1	Ruegeria phage 45A6, complete genome.	8.1e-16	0.370833	0	1.1e-15	44.1	0	1.1	1	0	0	1	1	1	1	0	0
Siphoviridae	1290	NVP1134O_42	AUR89909.1	hypothetical protein	[25242:25638]	131	MG592505.1	Vibrio phage 1.134.O._10N.222.52.B8, partial genome.	1e-06	0.07	0.2	1e-06	14.7	0.2	1.1	1	0	0	1	1	1	1	0.0136054	0.0136054
Siphoviridae	2185	BOX16_gp13	YP_009322210.1	hypothetical protein	[7395:7491]	31	NC_031918.1	Salmonella phage 64795_sal3, complete genome.	5e-20	0.696386	3	5.2e-20	57.8	3	1	1	0	0	1	1	1	1	0.0519031	0.0519031
Siphoviridae	1049	ARM68408.1	ARM68408.1	hypothetical protein	[5499:7026]	508	KY653127.1	Corynebacterium phage IME1320_01, complete genome.	5.4e-09	0.118378	0	4.1e-07	15.8	0	2.3	2	0	0	2	2	2	2	0	0
Siphoviridae	1253	NVP1005O_65	AUR81462.1	AAA domain protein	[45336:46092]	251	MG592392.1	Vibrio phage 1.005.O._10N.286.48.F2, partial genome.	6.1e-07	0.0456193	0	9.8e-07	14.4	0	1.3	1	1	0	1	1	1	1	0	0
Siphoviridae	151	UF09_9	AJW76975.1	single-stranded DNA-binding protein	[10095:10542]	148	KP836356.2	Marinitoga camini virus 2, complete genome.	8.1e-17	0.26087	0.8	1.2e-16	47.5	0.8	1.4	1	1	0	1	1	1	1	0.0166667	0.0168421
Siphoviridae	2049	IPP15_00021	APD21935.1	holliday junction resolvase	[11536:11938]	133	KY065456.1	Streptococcus phage IPP15, complete genome.	5.2e-10	0.210656	0.1	7.2e-10	25.3	0.1	1.3	1	1	0	1	1	1	1	0.00389105	0.00395257
Siphoviridae	1495	AUO78956.1	AUO78956.1	DNA polymerase elongation subunit	[29435:31841]	801	MF580956.1	Salinibacter virus M8CC-19, complete genome.	5.9e-10	0.0397709	0	9e-10	23.7	0	1.2	1	0	0	1	1	1	1	0	0
Siphoviridae	1838	BBC43363.1	BBC43363.1	putative HTH DNA binding protein	[49772:50651]	292	AP018469.1	Mycobacterium phage Y10 DNA, complete genome, note: sample1.	3.5e-14	0.156048	0	4.9e-14	38.2	0	1.2	1	0	0	1	1	1	1	0	0
Siphoviridae	1419	STR01_29	APZ81880.1	hypothetical protein	[24525:24903]	125	KY349816.1	Streptococcus phage Str01, complete genome.	1.5e-56	1.39841	4.7	1.8e-56	176	4.7	1	1	0	0	1	1	1	1	0.0266742	0.0267045
Siphoviridae	2108	STP07_017	APD18284.1	hypothetical protein	[9929:10487]	185	KY000003.1	Salmonella phage STP07, complete genome.	3.6e-12	0.459155	0.2	6e-12	31.9	0.2	1.3	1	0	0	1	1	1	1	0.00613497	0.00626959
Siphoviridae	109	ANB40871.1	ANB40871.1	putative HNH endonuclease	[56442:57075]	210	KU599886.1	Flavobacterium phage Fpv20, complete genome.	1.1e-05	0.0905512	2.8	1.2e-05	11.4	0.1	2.2	1	1	0	2	2	2	1	0.243478	0.00877193
Siphoviridae	1333	NVP1181O_03	AUR92967.1	terminase large subunit	[859:2869]	669	MG592547.1	Vibrio phage 1.181.O._10N.286.46.C9, partial genome.	4.2e-06	0.164557	0.5	0.00023	7.5	0.1	2.9	1	1	1	2	2	2	2	0.0384615	0.0133333
Siphoviridae	1432-1531-2566-2566-2592-472-5028-5028-5087-5087-5466-624-862	NVP1210O_57	AUR95679.1	VRR-NUC domain protein	[36901:37354]	150	MG592580.1	Vibrio phage 1.210.O._10N.222.52.C2, partial genome.	6.4e-17	0.158882	0	7e-17	48.1	0	1	1	0	0	1	1	1	1	0	0
Siphoviridae	1535	GMA2_32	AKJ72570.1	hypothetical protein	[33885:36579]	897	KR063281.1	Gordonia phage GMA2, complete genome.	7.5e-07	0.0267161	0	1.1e-06	13.8	0	1.2	1	0	0	1	1	1	1	0	0
Siphoviridae	1024	St161_gp40	ATE85578.1	hypothetical protein	[26878:27019]	46	MF158036.1	Salmonella phage St161, complete genome.	6.1e-22	1.30204	1.3	7.1e-22	63.6	1.3	1.1	1	0	0	1	1	1	1	0.0203762	0.0204403
Siphoviridae	1192-1192-1563-1581-159-176-2149-2543-3258-3811-4460-4585-4585-484-4988-6047-6047-6057-664-761-761-915-915-919-919	pVa2_0001	AOT26674.1	integrase	[406:1645]	412	KX581094.3	Vibrio phage pVa-2, complete genome.	1.3e-40	0.279379	0.3	1.7e-40	125.6	0.3	1	1	0	0	1	1	1	1	0.00238095	0.00238853
Siphoviridae	1038	P4761_05	ARU13298.1	portal protein	[2119:3625]	501	KY705258.1	Streptococcus phage P4761, complete genome.	3.6e-20	0.12241	8.1	7.8e-20	56.8	8.1	1.5	1	1	0	1	1	1	1	0.139896	0.142606
Siphoviridae	2221	AUV59923.1	AUV59923.1	hypothetical protein	[18387:18576]	62	MG765277.1	Lactobacillus phage Bacchae, complete genome.	2.7e-06	0.123009	0.2	2.7e-06	13.8	0.2	1.1	1	0	0	1	1	1	1	0.0143885	0.0144928
Siphoviridae	1256	ANY29600.1	ANY29600.1	essential recombination function protein	[24830:25415]	194	KX365748.1	Pseudoalteromonas phage BS5, complete genome.	1.6e-14	0.181448	3.7	3.8e-14	38.8	3.7	1.7	1	1	0	1	1	1	1	0.0922693	0.0953608
Siphoviridae	151	Shpa_38	AKG94549.1	single-stranded DNA-binding-like protein	[25957:26395]	145	KR072689.1	Paracoccus phage Shpa, complete genome.	2.8e-17	0.269022	0.2	3.2e-17	49.3	0.2	1	1	0	0	1	1	1	1	0.0040404	0.0040568
Siphoviridae	1292	KIEL007_3	AUS03628.1	portal protein	[2065:3319]	417	MG727696.1	Bacillus phage Kiel007, complete genome.	3.2e-09	0.0574742	0.2	3.3e-07	15.6	0	2.1	2	0	0	2	2	2	2	0.00896861	0
Siphoviridae	5180	NVP1198A_19	AUR94728.1	hypothetical protein	[9099:9234]	44	MG592567.1	Vibrio phage 1.198.A._10N.286.54.F4, partial genome.	2.1e-06	0.272549	1.5	2.5e-06	13.7	1.5	1.2	1	0	0	1	1	1	1	0.107914	0.109489
Siphoviridae	1636	IPP61_00046	APD24156.1	hypothetical protein	[30626:31448]	273	KY065497.1	Streptococcus phage IPP61, complete genome.	3.3e-17	0.1952	0.1	4.6e-17	48.4	0.1	1.1	1	0	0	1	1	1	1	0.00204918	0.00206612
Siphoviridae	289	SPTP3101_p13	YP_001429848.1	hypothetical protein	[7574:7835]	86	NC_009761.3	Staphylococcus phage tp310-1, complete sequence.	3.5e-53	1.9093	6.1	3.8e-53	164.1	6.1	1	1	0	0	1	1	1	1	0.0371498	0.0371725
Siphoviridae	1100	AUV61537.1	AUV61537.1	terminase large subunit	[13377:15153]	591	MG711460.1	Faecalibacterium phage FP_Mushu, complete genome.	1.9e-131	0.76787	0.1	2.8e-131	424.8	0.1	1.1	1	0	0	1	1	1	1	0.000235073	0.000235405
Siphoviridae	1967	P4761_09	ARU13302.1	major capsid protein	[5685:6732]	348	KY705258.1	Streptococcus phage P4761, complete genome.	1.2e-33	0.292308	0.9	1.5e-33	102.3	0.9	1	1	0	0	1	1	1	1	0.00877193	0.00879765
Siphoviridae	1504	P2_0005	ARB13161.1	hypothetical protein	[2052:2349]	98	KY658676.3	Vibrio phage P2, complete genome.	4.5e-07	0.201235	0.1	6.4e-07	15.8	0.1	1.4	1	1	0	1	1	1	1	0.00613497	0.00632911
Siphoviridae	1236	NVP1267O_55	AUR99563.1	HAD-like domain protein	[33957:34437]	159	MG592632.1	Vibrio phage 1.267.O._10N.286.54.A1, partial genome.	6.2e-11	0.164535	0.4	1e-10	27.6	0.4	1.3	1	1	0	1	1	1	1	0.0141343	0.0144928
Siphoviridae	1126	APSE707	ACJ10110.1	lambda-like group I holin	[5040:5334]	97	EU794052.1	Bacteriophage APSE-7 predicted P-loop ATPase (P3) gene, partial cds; conserved hypothetical protein (P4), Q protein (P5), cytolethal distending toxin subunit B (cdtB), hypothetical protein (X), phage 21-like group II holin (E), lambda-like group I holin (P11), lysozyme (P13), conserved hypothetical protein (P14), conserved hypothetical protein (P16), conserved hypothetical protein (P17), terminase (P18), portal protein (P19), and scaffold protein gp8 (P23) genes, complete cds; and P24 pseudogene, partial sequence.	9.1e-06	0.0146377	0.1	9.2e-06	10.1	0.1	1	1	0	0	1	1	1	1	0.00990099	0.00990099
Siphoviridae	1376	KPNN53_033	ASW27574.1	putative tape measure protein	[26233:30547]	1437	MF476924.1	Klebsiella phage YMC15/11/N53_KPN_BP, complete genome.	9.5e-06	0.164384	7.7	0.00017	7.9	4.1	3.5	1	1	1	2	2	2	2	0.641667	0.518987
Siphoviridae	1301	C490910_203	AOV62127.1	DNA primase/helicase	[149647:150625]	325	KU686212.1	Synechococcus phage S-CAM7 isolate 0910CC49, complete genome.	5.7e-09	0.126744	0	2.3e-08	19.8	0	2	1	1	1	2	2	2	1	0	0
Siphoviridae	1842	NVP1198A_30	AUR94739.1	head completion adaptor	[16509:17004]	164	MG592567.1	Vibrio phage 1.198.A._10N.286.54.F4, partial genome.	3e-25	0.488312	0.2	3.9e-25	74.8	0.2	1	1	0	0	1	1	1	1	0.00265957	0.0026738
Siphoviridae	2857	Sf23_gp138	ATE86548.1	DNA helicase	[99047:100367]	439	MF158046.1	Shigella phage Sf23, complete genome.	4.9e-28	0.110277	0	1.2e-27	82.4	0	1.7	1	1	0	1	1	1	1	0	0
Siphoviridae	2311	ABI36842.1	ABI36842.1	putative N-acetylmuramoyl-L-alanine amidase	[20064:20766]	233	DQ453159.1	Geobacillus virus E2, complete genome.	1.1e-33	0.378388	0.2	1.4e-33	103	0.2	1	1	0	0	1	1	1	1	0.00193611	0.00194175
Siphoviridae	645	PhiM1_28	AFQ22513.1	putative polynucleotide 5' kinase/3' phosphatase	[17534:17903]	122	JX290549.1	Pectobacterium phage PhiM1, complete genome.	3.3e-37	0.634444	0	3.6e-37	114	0	1	1	0	0	1	1	1	1	0	0
Siphoviridae	1912	phiARI0468-1_2	ALA46985.1	holin_LLH domain protein	[1441:1777]	111	KT337355.1	Streptococcus phage phiARI0468-1, complete genome.	8.1e-08	0.116875	7.2	9.7e-08	18.5	7.2	1	1	0	0	1	1	1	1	0.385027	0.389189
Siphoviridae	4504	CDG57950.1	CDG57950.1	hypothetical protein	[16176:16611]	144	HG424323.1	Streptococcus phage 20617 complete prophage genome.	6e-13	0.264662	0.3	3.6e-12	32.7	0.3	2	1	1	0	1	1	1	1	0.00852273	0.00917431
Siphoviridae	2078	APU02458.1	APU02458.1	capsid and scaffold protein	[102441:102864]	140	KY290958.1	Aeromonas phage SW69-9, complete genome.	9.4e-07	0.0596774	0.5	1e-06	14.8	0.5	1.2	1	0	0	1	1	1	1	0.0337838	0.0337838
Siphoviridae	1089	P7152_33	ARU13697.1	DNA binding protein	[26662:27364]	233	KY705266.1	Streptococcus phage P7152, complete genome.	4.7e-16	0.151007	0.1	6.7e-16	44.5	0.1	1.1	1	0	0	1	1	1	1	0.00222222	0.00224719
Siphoviridae	645	phiA829_183	ARK08003.1	hypothetical protein	[143480:143849]	122	KY914485.1	Aeromonas phage phiA8-29, complete genome.	1e-05	0.0644444	0	3.2e-05	9.9	0	1.7	2	0	0	2	2	2	1	0	0
Siphoviridae	2337	NVP1170O_151	AUR92264.1	coil containing protein	[98281:99562]	426	MG592537.1	Vibrio phage 1.170.O._10N.261.52.C3, partial genome.	1.4e-18	0.128571	0	1.9e-18	52.8	0	1.1	1	0	0	1	1	1	1	0	0
Siphoviridae	206	LAV_00023	ARK07423.1	hypothetical protein	[20321:23912]	1196	KY629563.1	Sphingobium phage Lacusarx, complete genome.	7.8e-16	0.0521792	10.2	5.9e-11	26.9	0	3	3	1	0	3	3	3	2	0.236659	0
Siphoviridae	1014	IPP42_00036	APD23352.1	hypothetical protein	[22858:23581]	240	KY065482.1	Streptococcus phage IPP42, complete genome.	3.5e-06	0.0461538	0	4.6e-06	12.1	0	1.3	1	0	0	1	1	1	1	0	0
Siphoviridae	1115	ARM68686.1	ARM68686.1	hypothetical protein	[5085:5493]	135	KY624612.1	Corynebacterium phage LGCM-V6, complete genome.	7.1e-08	0.13125	0	7.9e-08	18.8	0	1.2	1	0	0	1	1	1	1	0	0
Siphoviridae	1517	SPTP3103_p46	YP_001430008.1	hypothetical protein	[24324:25278]	317	NC_009763.3	Staphylococcus phage tp310-3, complete sequence.	4.3e-16	0.21327	0.3	4.3e-16	45	0.3	1.5	2	0	0	2	2	2	1	0.00666667	0.00666667
Siphoviridae	1035	P7573_39	ARU13882.1	primase	[31455:32262]	268	KY705270.1	Streptococcus phage P7573, complete genome.	2e-07	0.0178447	0.4	2.6e-07	15	0.4	1.3	1	1	0	1	1	1	1	0.025974	0.0266667
Siphoviridae	10	ABI36820.1	ABI36820.1	putative terminase large subunit	[744:2448]	567	DQ453159.1	Geobacillus virus E2, complete genome.	7.6e-12	0.0551971	0.4	1.1e-07	17.1	0	3.1	2	1	0	2	2	2	2	0.012987	0
Siphoviridae	17	GMA2_28	AKJ72566.1	putative tape measure protein	[23413:30640]	2408	KR063281.1	Gordonia phage GMA2, complete genome.	6.4e-09	0.023865	1.1	6.4e-09	20.5	1.1	8.1	2	2	4	7	7	7	4	0.0536585	0.0536585
Siphoviridae	1276	P0095_47	ARU13196.1	hypothetical protein	[31899:32487]	195	KY705255.1	Streptococcus phage P0095, complete genome.	9.1e-18	0.328387	0.2	6.8e-12	31.8	0.1	2.1	1	1	1	2	2	2	2	0.00392927	0.00314465
Siphoviridae	1192-1192-1563-1581-159-176-2149-2543-3258-3811-4460-4585-4585-484-4988-6047-6047-6057-664-761-761-915-915-919-919	IPP21_00031	APD22263.1	site-specific recombinase	[13720:14263]	180	KY065462.1	Streptococcus phage IPP21, complete genome.	4.5e-32	0.216851	0.7	5.6e-32	97.5	0.7	1	1	0	0	1	1	1	1	0.00715746	0.00717949
Siphoviridae	1256	phi20c_0036	AGF87326.1	Erf family protein	[23863:24562]	232	KC348598.1	Streptococcus phage phi20c, complete genome.	2.7e-19	0.252036	2.1	6.3e-19	54.5	2.1	1.6	1	1	0	1	1	1	1	0.037702	0.0385321
Siphoviridae	1818	NVP1155O_35	AUR91108.1	hypothetical protein	[24897:25167]	89	MG592523.1	Vibrio phage 1.155.O._10N.222.55.B3, partial genome.	3.5e-07	0.0959302	0.8	1.3e-06	14.7	0.8	1.8	1	1	0	1	1	1	1	0.0484848	0.0544218
Siphoviridae	151	IPP15_00013	APD21927.1	single-strand binding protein	[7978:8554]	191	KY065456.1	Streptococcus phage IPP15, complete genome.	4.8e-25	0.406522	4	6.5e-25	74.4	4	1.1	1	0	0	1	1	1	1	0.0534759	0.0537634
Siphoviridae	1528	ASV43060.1	ASV43060.1	adenylosuccinate synthetase	[17951:18983]	343	KY883647.1	Vibrio phage JSF33, complete genome.	3.3e-70	0.588391	0	4.8e-70	222.4	0	1.3	1	1	0	1	1	1	1	0	0
Siphoviridae	2240	APW79857.1	APW79857.1	hypothetical protein	[19030:19408]	125	KX232515.1	Staphylococcus phage 3 AJ-2017, complete genome.	3.8e-12	0.24	0.7	6.3e-12	31.6	0.7	1.5	1	1	0	1	1	1	1	0.0216049	0.0221519
Siphoviridae	174	BBC43721.1	BBC43721.1	hypothetical protein	[44662:44932]	89	AP018477.1	Mycobacterium phage BK1 DNA, complete sequence.	1.2e-17	0.264398	0.2	8.6e-16	44.5	0.2	2	1	1	0	1	1	1	1	0.0039604	0.00449438
Siphoviridae	456	NVP1270B_36	AUR99972.1	hypothetical protein	[21620:22142]	173	MG592637.1	Vibrio phage 1.270.B._10N.286.54.A8, partial genome.	1.5e-24	0.716832	0.3	5.7e-17	48	0.3	2.2	2	1	0	2	2	2	2	0.00414365	0.00625
Siphoviridae	77	Strym_0076	ARH11802.1	minor tail protein	[38770:39517]	248	KX581099.3	Vibrio phage Strym, complete genome.	9.7e-77	1.05368	0	1.1e-76	243.2	0	1	1	0	0	1	1	1	1	0	0
Siphoviridae	1091	BPS15S6_2	AUM59219.1	hypothetical protein	[2966:3524]	185	MG646670.1	Salmonella phage BPS15S6, complete genome.	2e-06	0.0406832	0.3	2.4e-06	12.8	0.3	1.1	1	0	0	1	1	1	1	0.0229008	0.0234375
Siphoviridae	330	APC46535.1	APC46535.1	major capsid protein	[7523:8759]	411	KX982260.1	Alteromonas phage PB15, complete genome.	5e-94	0.757286	0.8	5.8e-94	301.1	0.8	1	1	0	0	1	1	1	1	0.00265428	0.00265692
Siphoviridae	1585	P3681_45	ARU13248.1	late transcriptional regulator	[34926:35445]	172	KY705256.1	Streptococcus phage P3681, complete genome.	6.5e-55	1.32403	5.5	9.2e-55	170.3	5.5	1.2	1	0	0	1	1	1	1	0.0322014	0.0322959
Siphoviridae	1277	AM9_158	ARM67371.1	hypothetical protein	[107315:107933]	205	KY554774.1	Lactococcus phage AM9, complete genome.	1.4e-06	0.234426	0	3.3e-06	13.2	0	1.6	1	0	0	1	1	1	1	0	0
Siphoviridae	1773	APW79889.1	APW79889.1	hypothetical protein	[36356:36680]	107	KX232515.1	Staphylococcus phage 3 AJ-2017, complete genome.	9.5e-23	0.6	0	1.1e-22	66.3	0	1	1	0	0	1	1	1	1	0	0
Siphoviridae	1827	AH14a_p70	AMW64530.1	hypothetical protein	[36477:37134]	218	KU708004.1	Pseudomonas phage phiAH14a, complete genome.	7.8e-21	0.422917	0	4.7e-18	51.9	0	2.2	1	1	1	2	2	2	2	0	0
Siphoviridae	2154	P5641_09	ARU13357.1	head-tail connector protein	[6019:6370]	116	KY705259.1	Streptococcus phage P5641, complete genome.	1.7e-74	2.01379	0.8	1.9e-74	233.5	0.8	1	1	0	0	1	1	1	1	0.00342466	0.00342612
Siphoviridae	436	phiA829_039	ARK07859.1	hypothetical protein	[33994:34696]	233	KY914485.1	Aeromonas phage phiA8-29, complete genome.	1.3e-11	0.124691	4.7	1.1e-10	27.3	4.7	2.1	1	1	0	1	1	1	1	0.155116	0.172161
Siphoviridae	17	BBC43756.1	BBC43756.1	putative tape measure protein	[15929:18401]	823	AP018478.1	Mycobacterium phage A6 DNA, complete sequence.	5.5e-278	1.06019	35.6	7.5e-256	837.4	32.2	2	1	1	1	2	2	2	2	0.0390908	0.0384524
Siphoviridae	2415	phiARI0455b_26	ALA47750.1	RusA domain protein	[20053:20482]	142	KT337351.1	Streptococcus phage phiARI0455b, partial genome.	2.8e-06	0.0808383	0	0.00049	6.2	0	2.1	2	0	0	2	2	2	2	0	0
Siphoviridae	2490	phiARI0468-2_40	ALA46973.1	hypothetical protein	[36269:36611]	113	KT337356.1	Streptococcus phage phiARI0468-2, complete genome.	7.4e-07	0.149533	0.1	9.5e-07	15.6	0.1	1.1	1	0	0	1	1	1	1	0.00625	0.00641026
Siphoviridae	1256	P9902_36	ARU14775.1	single-stranded DNA-binding protein	[28401:29058]	218	KY705289.1	Streptococcus phage P9902, complete genome.	2.2e-08	0.0904977	0.9	5.3e-08	18.7	0.9	1.7	1	0	0	1	1	1	1	0.045	0.0481283
Siphoviridae	1429	P7954_11	ARU14334.1	hypothetical protein	[7206:7521]	104	KY705280.1	Streptococcus phage P7954, complete genome.	1e-09	0.25	0	1.2e-09	24.7	0	1.1	1	0	0	1	1	1	1	0	0
Siphoviridae	1146	phiARI0460-1_33	ALA47167.1	Prim-Pol domain protein	[28314:29136]	273	KT337352.1	Streptococcus phage phiARI0460-1, complete genome.	4.8e-07	0.0172869	0	5.6e-07	14.1	0	1.1	1	0	0	1	1	1	1	0	0
Siphoviridae	1618-1618-2441-4424-4424	ATI99435.1	ATI99435.1	thymidylate synthase	[72530:73364]	277	KY114934.1	Salmonella phage SP01, complete genome.	3.5e-78	0.56448	0	3.9e-78	249.3	0	1	1	0	0	1	1	1	1	0	0
Siphoviridae	2076	NVP1068O_21	AUR85111.1	hypothetical protein	[18972:19551]	192	MG592445.1	Vibrio phage 1.068.O._10N.261.51.F8, partial genome.	1.7e-31	0.486224	0	1.9e-31	95.1	0	1	1	0	0	1	1	1	1	0	0
Siphoviridae	1847	SWAN_00009	SMH63894.1	hypothetical protein	[6942:7212]	89	LT841304.1	Escherichia phage vB_Eco_swan01 genome assembly, chromosome: I.	3.8e-07	0.189655	0	4.2e-07	16.4	0	1.2	1	0	0	1	1	1	1	0	0
Siphoviridae	121	Sf11_gp27	ATE85674.1	hypothetical protein	[21315:21714]	132	MF158038.1	Shigella phage Sf11, complete genome.	1.2e-07	0.129927	0.1	1.4e-07	17.6	0.1	1.2	1	0	0	1	1	1	1	0.00561798	0.00568182
Siphoviridae	1573	NVP1276O_48	AUS00541.1	exonuclease	[32900:33602]	233	MG592644.1	Vibrio phage 1.276.O._10N.286.54.E4, partial genome.	9.2e-46	0.624561	0	1.1e-45	142.2	0	1	1	0	0	1	1	1	1	0	0
Siphoviridae	1912	phiARI0578_37	ALH47274.1	holin_LLH domain protein	[28274:28607]	110	KT337360.1	Streptococcus phage phiARI0578, partial genome.	2.1e-08	0.12875	6.5	2.3e-08	20.5	6.5	1	1	0	0	1	1	1	1	0.315534	0.317073
Siphoviridae	1276	IPP60_00032	APD24079.1	hypothetical protein	[14247:14943]	231	KY065496.1	Streptococcus phage IPP60, complete genome.	1.1e-21	0.409677	7.1	3.4e-21	62	7.1	1.8	1	1	0	1	1	1	1	0.111811	0.114516
Siphoviridae	1291	IPP22_00051	APD22339.1	holin 1	[34631:35048]	138	KY065463.1	Streptococcus phage IPP22, complete genome.	1.4e-13	0.269343	1.1	1.6e-13	36.7	1.1	1.1	1	0	0	1	1	1	1	0.0298103	0.0299728
Siphoviridae	251	IPP54_00031	APD23875.1	ParB-like protein	[14327:15422]	364	KY065492.1	Streptococcus phage IPP54, complete genome.	4.2e-55	0.686111	0.1	6.4e-55	172.3	0.1	1.2	1	0	0	1	1	1	1	0.000578369	0.000580383
Siphoviridae	1727	NVP1056O_15	AUR84457.1	tail-completion protein	[13791:14151]	119	MG592436.1	Vibrio phage 1.056.O._10N.261.48.C11, partial genome.	4.6e-06	0.102326	0	5.6e-06	13	0	1.2	1	0	0	1	1	1	1	0	0
Siphoviridae	1378	CCP51109.1	CCP51109.1	hypothetical protein	[32187:32934]	248	HF569088.1	Brucella phage Bk2 complete sequence.	1.3e-48	0.600395	0	1.4e-48	151.7	0	1	1	0	0	1	1	1	1	0	0
Siphoviridae	1700	P7152_18	ARU13682.1	hypothetical protein	[20561:20957]	131	KY705266.1	Streptococcus phage P7152, complete genome.	9.3e-73	1.77132	7.8	1.1e-72	228.3	7.8	1	1	0	0	1	1	1	1	0.0341357	0.0341656
Siphoviridae	1115	IPP28_00003	APD22606.1	hypothetical protein	[2170:2554]	127	KY065469.1	Streptococcus phage IPP28, complete genome.	2.4e-06	0.0972222	0.1	3e-06	13.6	0.1	1.2	1	0	0	1	1	1	1	0.00714286	0.00735294
Siphoviridae	1192-1192-1563-1581-159-176-2149-2543-3258-3811-4460-4585-4585-484-4988-6047-6047-6057-664-761-761-915-915-919-919	CBW39127.1	CBW39127.1	Integrase	[30882:32031]	382	FR671408.1	Streptococcus phage 23782.	6.8e-47	0.325277	2.2	8e-47	146.5	2.2	1	1	0	0	1	1	1	1	0.0149966	0.0150171
Siphoviridae	1755	APC46245.1	APC46245.1	DUF1364 domain-containing protein	[24623:24902]	92	KX912252.1	Pseudoalteromonas phage PHS3, complete genome.	2.6e-13	0.379167	0.1	3e-13	36.2	0.1	1.1	1	0	0	1	1	1	1	0.00274725	0.00276243
Siphoviridae	1585	P7601_50	ARU13991.1	late transcriptional regulator	[34281:34680]	132	KY705272.1	Streptococcus phage P7601, complete genome.	1.5e-55	1.33953	2.8	1.7e-55	172.7	2.8	1	1	0	0	1	1	1	1	0.0162037	0.0162131
Siphoviridae	646	AH14a_p46	AMW64506.1	hypothetical protein	[21895:22681]	261	KU708004.1	Pseudomonas phage phiAH14a, complete genome.	2.3e-06	0.0809524	0	5.7e-06	12.3	0	1.6	1	0	0	1	1	1	1	0	0
Siphoviridae	1268	IPP55_00015	APD23914.1	type II DNA modification methyltransferase	[8302:9445]	380	KY065493.1	Streptococcus phage IPP55, complete genome.	3.9e-15	0.0785311	0	2.8e-10	25.7	0	2.3	1	1	0	2	2	2	2	0	0
Siphoviridae	1232	P7133_39	ARU13569.1	hypothetical protein	[31197:31905]	235	KY705263.1	Streptococcus phage P7133, complete genome.	8.1e-151	2.06809	7.4	9e-151	485.9	7.4	1	1	0	0	1	1	1	1	0.0152263	0.0152295
Siphoviridae	1912	IPP51_00047	APD23736.1	LL-H family holin	[31500:31833]	110	KY065489.1	Streptococcus phage IPP51, complete genome.	9.9e-06	0.074375	6.6	1.1e-05	11.7	6.6	1.1	1	0	0	1	1	1	1	0.554622	0.564103
Siphoviridae	1270	NVP1168O_38	AUR92000.1	NTP pyrophosphohydrolase-like domain	[24279:24693]	137	MG592535.1	Vibrio phage 1.168.O._10N.261.52.A10, partial genome.	2.5e-07	0.0673307	0.1	4.9e-07	16	0.1	1.5	1	1	0	1	1	1	1	0.00591716	0.00625
Siphoviridae	1256	AUO78967.1	AUO78967.1	DNA single-strand annealing protein	[40344:41094]	249	MF580956.1	Salinibacter virus M8CC-19, complete genome.	5.4e-26	0.351131	0.7	9.1e-26	76.8	0.7	1.3	1	1	0	1	1	1	1	0.00902062	0.00911458
Siphoviridae	1314	Sf11_gp37	ATE85684.1	hypothetical protein	[25486:26335]	282	MF158038.1	Shigella phage Sf11, complete genome.	4.4e-97	1.81706	7.8	5.6e-97	308.6	7.8	1.1	1	0	0	1	1	1	1	0.0252509	0.0252754
Siphoviridae	1039	P7154_23	ARU13733.1	holin	[22275:22518]	80	KY705267.1	Streptococcus phage P7154, complete genome.	2.5e-06	0.103788	0.2	2.9e-06	13.4	0.2	1.1	1	0	0	1	1	1	1	0.0145985	0.0149254
Siphoviridae	1296	NVP1117O_31	AUR88709.1	major capsid protein	[15015:16023]	335	MG592491.1	Vibrio phage 1.117.O._10N.261.45.E9, partial genome.	1.4e-09	0.0730408	0.7	2.4e-09	22.6	0.7	1.3	1	1	0	1	1	1	1	0.0300429	0.0309735
Siphoviridae	1192-1192-1563-1581-159-176-2149-2543-3258-3811-4460-4585-4585-484-4988-6047-6047-6057-664-761-761-915-915-919-919	BI041_gp28	YP_009290935.1	hypothetical protein	[22607:23744]	378	NC_031108.1	Propionibacterium phage PFR2, complete genome.	1.4e-62	0.439911	0.2	1.6e-62	198.3	0.2	1	1	0	0	1	1	1	1	0.00100806	0.00100857
Siphoviridae	2857	RHEph10_gp030	AGC36074.1	putative phosphate starvation-induced phoH-like protein	[25800:26673]	290	JX483881.1	Rhizobium phage RHEph10, complete genome.	3.8e-06	0.014888	0.1	1.3e-05	9.6	0.1	1.8	1	1	0	1	1	1	1	0.00884956	0.0104167
Siphoviridae	456	NVP1268B_36	AUR99714.1	hypothetical protein	[21620:22142]	173	MG592634.1	Vibrio phage 1.268.B._10N.286.54.A11, partial genome.	1.5e-24	0.716832	0.3	5.7e-17	48	0.3	2.2	2	1	0	2	2	2	2	0.00414365	0.00625
Siphoviridae	1236	NVP1194O_55	AUR94435.1	HAD-like domain protein	[33841:34321]	159	MG592563.1	Vibrio phage 1.194.O._10N.286.54.B1, partial genome.	6.2e-11	0.164535	0.4	1e-10	27.6	0.4	1.3	1	1	0	1	1	1	1	0.0141343	0.0144928
Siphoviridae	1104	POA1180_16	AOT25324.1	tail formation protein	[12007:12763]	251	KX669658.1	Ochrobactrum phage POA1180, complete genome.	2.6e-06	0.0978723	0.1	4.1e-06	13.1	0.1	1.3	1	0	0	1	1	1	1	0.00724638	0.00763359
Siphoviridae	1731	UF08_15	AJW76904.1	hypothetical protein	[8785:8974]	62	KP836355.1	Marinitoga camini virus 1, complete genome.	1.4e-07	0.0816901	1.1	1.4e-07	17.4	1.1	1	1	0	0	1	1	1	1	0.0632184	0.0632184
Siphoviridae	151	IPP14_00013	APD21878.1	single-strand binding protein	[7071:7617]	181	KY065455.1	Streptococcus phage IPP14, complete genome.	5.8e-25	0.405435	2	7.6e-25	74.2	2	1.1	1	0	0	1	1	1	1	0.0268097	0.0269542
Siphoviridae	1680	ANT43014.1	ANT43014.1	hypothetical protein	[18890:19334]	147	KX119199.1	Helicobacter phage Pt5771G, complete genome.	2.4e-06	0.0578261	0.1	3.6e-06	12.7	0.1	1.2	1	0	0	1	1	1	1	0.0075188	0.00787402
Siphoviridae	1093	NVP1191O_45	AUR94104.1	intramolecular chaperone auto-processing domain protein	[28835:31226]	796	MG592561.1	Vibrio phage 1.191.O._10N.286.52.B4, partial genome.	2.1e-07	0.0317025	0.1	3.3e-07	15.6	0	1.5	2	0	0	2	2	2	1	0.00617284	0
Siphoviridae	1517	AAT72390.1	AAT72390.1	hypothetical protein	[37670:38261]	196	AY657002.1	Streptococcus phage phi1207.3, complete genome.	9.1e-48	0.703791	0.3	1.1e-47	148.3	0.3	1	1	0	0	1	1	1	1	0.0020202	0.00202293
Siphoviridae	2146	IPP65_00044	APD24411.1	tail protein	[27984:29499]	504	KY065501.1	Streptococcus phage IPP65, complete genome.	1.3e-13	0.0522431	5.1	3.1e-09	21.6	0.1	3.1	2	1	1	3	3	3	3	0.141274	0.00462963
Siphoviridae	1393	UF08_28	AJW76917.1	hypothetical protein	[14592:15573]	326	KP836355.1	Marinitoga camini virus 1, complete genome.	1.3e-19	0.181877	2.4	1.7e-19	55.8	2.4	1.1	1	0	0	1	1	1	1	0.0427046	0.0430108
Siphoviridae	2039	NVP1196O_64	AUR94617.1	TMhelix containing protein	[40663:41086]	140	MG592565.1	Vibrio phage 1.196.O._10N.286.54.E12, partial genome.	7.1e-06	0.134066	0	1e-05	11.7	0	1.3	1	0	0	1	1	1	1	0	0
Siphoviridae	3474	CBW39097.1	CBW39097.1	Phage protein	[12627:12924]	98	FR671408.1	Streptococcus phage 23782.	2.4e-39	1.05351	0.1	2.7e-39	119.9	0.1	1	1	0	0	1	1	1	1	0.000832639	0.000834028
Siphoviridae	2857	ASU03327.1	ASU03327.1	RecD-like protein	[45333:46887]	517	MF370964.1	Pseudoalteromonas phage SL20, complete genome.	3.3e-08	0.0238472	0.2	7.7e-08	16.9	0	1.6	2	0	0	2	2	2	1	0.0110497	0
Siphoviridae	1430	ASV43269.1	ASV43269.1	DNA ligase	[33526:34507]	326	KY883651.1	Vibrio phage JSF20, complete genome.	5.4e-11	0.0943522	2.6	8.2e-08	17.9	0.6	3	2	1	2	4	4	4	2	0.0915493	0.0335196
Siphoviridae	866	BBC43521.1	BBC43521.1	hypothetical protein	[37154:37466]	103	AP018471.1	Mycobacterium phage Y10 DNA, complete genome, note: sample2.	2.1e-31	1.14756	0.5	3.3e-21	61.5	0.3	2	1	1	1	2	2	2	2	0.0053135	0.00487805
Siphoviridae	164	P7574_39	ARU13930.1	single-stranded DNA-binding protein	[31035:31488]	150	KY705271.1	Streptococcus phage P7574, complete genome.	6.4e-06	0.105882	0.3	0.0001	8.7	0.3	2.2	1	1	0	1	1	1	1	0.0238095	0.0344828
Siphoviridae	1065	AM7_050	ARM66087.1	hypothetical protein	[28468:28768]	99	KY554767.1	Lactococcus phage AM7, complete genome.	6.5e-07	0.0778325	0	7.6e-07	15.6	0	1	1	0	0	1	1	1	1	0	0
Siphoviridae	5998	NVP1215B_030	AUR96053.1	coil containing protein	[23972:24650]	225	MG592586.1	Vibrio phage 1.215.B._10N.222.54.F7, partial genome.	4.2e-07	0.27	0	1.3e-06	14.6	0	1.8	2	0	0	2	2	2	1	0	0
Siphoviridae	1008	APU01655.1	APU01655.1	hypothetical protein	[172518:172752]	77	KY290955.1	Aeromonas phage 65.2, complete genome.	5.2e-27	0.612977	0	5.6e-27	80.2	0	1	1	0	0	1	1	1	1	0	0
Siphoviridae	1126	NVP2159B_03	AUS02534.1	coil containing protein	[1439:3407]	655	MG592670.1	Vibrio phage 2.159.B._10N.261.46.F12, partial genome.	2.9e-12	0.0457971	0	1.2e-09	22.9	0	2.9	3	0	0	3	3	3	3	0	0
Siphoviridae	1847	NVP1031O_120	AUR83102.1	membrane lipoprotein	[81270:81603]	110	MG592415.1	Vibrio phage 1.031.O._10N.261.46.F8, partial genome.	8.6e-07	0.177011	0.1	1.2e-06	15	0.1	1.4	1	1	0	1	1	1	1	0.00649351	0.00666667
Siphoviridae	1290	AM2_124	ARM66429.1	HTH homing endonuclease	[72057:72756]	232	KY554769.1	Lactococcus phage AM2, complete genome.	9.1e-10	0.117619	0.5	1.6e-09	23.9	0.5	1.7	1	1	0	1	1	1	1	0.0202429	0.0209205
Siphoviridae	1886	P0092_37	ARU13039.1	endodeoxyribonuclease RusA	[28590:29001]	136	KY705252.1	Streptococcus phage P0092, complete genome.	1.6e-34	0.710135	0	1.7e-34	105	0	1	1	0	0	1	1	1	1	0	0
Siphoviridae	1039	BN12_22	AUS03575.1	putative holin	[14885:15125]	79	MG727695.1	Bacillus phage BN12, complete genome.	2.6e-06	0.10303	2.1	2.9e-06	13.5	2.1	1.1	1	0	0	1	1	1	1	0.154412	0.155556
Siphoviridae	1912	IPP30_00053	APD22762.1	LL-H family holin	[35551:35884]	110	KY065471.1	Streptococcus phage IPP30, complete genome.	6e-08	0.119375	7.7	7.1e-08	18.9	7.7	1	1	0	0	1	1	1	1	0.403141	0.407407
Siphoviridae	1330	ASZ77145.1	ASZ77145.1	DNA helicase	[20471:21791]	439	MF001360.1	Escherichia phage ECO4, partial genome.	1.2e-29	0.21941	5.8	3.4e-17	48.3	1.5	3.1	2	1	1	3	3	3	3	0.0649496	0.0310559
Siphoviridae	2138	P7951_06	ARU14191.1	minor capsid protein	[4971:5331]	119	KY705277.1	Streptococcus phage P7951, complete genome.	3.3e-06	0.121622	0	4.4e-06	13.1	0	1.3	1	0	0	1	1	1	1	0	0
Siphoviridae	2472	NVP1188B_19	AUR93673.1	hypothetical protein	[5936:6341]	134	MG592555.1	Vibrio phage 1.188.B._10N.286.51.A6, partial genome.	1.1e-08	0.168217	0	1.4e-08	21.4	0	1.2	1	0	0	1	1	1	1	0	0
Siphoviridae	1018	BOW93_gp128	YP_009324839.1	antitermination protein Q	[73105:73858]	250	NC_031940.1	Salmonella phage 118970_sal3, complete genome.	3.7e-09	0.136527	6.6	3.7e-06	13	1.8	2.3	1	1	1	2	2	2	2	0.289474	0.138462
Siphoviridae	2007-2007-2603-2603-3324-3324-4236-4236-626-626	Sf13_gp82	ATE85882.1	hypothetical protein	[49742:50000]	85	MF158040.1	Shigella phage Sf13, complete genome.	7.1e-07	0.0549091	0.1	8.6e-07	14.8	0.1	1.1	1	0	0	1	1	1	1	0.00662252	0.00675676
Siphoviridae	4504	NVP1232O_74	AUR96808.1	hypothetical protein	[54692:55139]	148	MG592596.1	Vibrio phage 1.232.O._10N.261.51.E11, partial genome.	1.8e-10	0.203759	0.2	1.4e-09	24.3	0.2	2.1	1	1	0	1	1	1	1	0.00738007	0.00823045
Siphoviridae	1185	NVP1042O_71	AUR83859.1	RusA-like crossover junction endodeoxyribonuclease	[38680:39070]	129	MG592425.1	Vibrio phage 1.042.O._10N.286.45.B8, partial genome.	8.1e-08	0.155	0	1.1e-07	18.2	0	1.1	1	0	0	1	1	1	1	0	0
Siphoviridae	1953	Her_0059	AOT26252.1	holin	[26109:26469]	119	KX581090.3	Vibrio phage Her, complete genome.	7.6e-11	0.232787	1.4	7.9e-11	28.4	0.7	1.5	1	1	0	1	1	1	1	0.0492958	0.0246479
Siphoviridae	2138	BN12_8	AUS03561.1	head-tail connector complex protein	[5555:5873]	105	MG727695.1	Bacillus phage BN12, complete genome.	1.3e-08	0.190991	0	1.4e-08	21.1	0	1.1	1	0	0	1	1	1	1	0	0
Siphoviridae	148	KPNN141_06	ASW27393.1	putative phosphoesterase	[3307:4438]	376	MF415412.1	Klebsiella phage KPN N141, complete genome.	7.1e-06	0.0703488	0	1.4e-05	11.2	0	1.5	1	0	0	1	1	1	1	0	0
Siphoviridae	2274	phiA829_183	ARK08003.1	hypothetical protein	[143480:143849]	122	KY914485.1	Aeromonas phage phiA8-29, complete genome.	3e-06	0.24717	0	1.1e-05	11.3	0	1.8	2	0	0	2	2	2	1	0	0
Siphoviridae	1236	AM9_055	ARM67268.1	nucleotidase	[25868:26468]	199	KY554774.1	Lactococcus phage AM9, complete genome.	3.2e-06	0.0755814	0.3	4.4e-05	9.2	0.3	2.2	1	1	0	1	1	1	1	0.0230769	0.0326087
Siphoviridae	1840	pVa3_0039	ARB13310.1	DNA/RNA-binding protein	[17433:17721]	95	KY658678.3	Vibrio phage pVa-3, complete genome.	4.8e-07	0.0809045	0	5.4e-07	15.9	0	1.1	1	0	0	1	1	1	1	0	0
Siphoviridae	1672	ATN93808.1	ATN93808.1	putative portal protein	[23913:25230]	438	MF996376.1	Escherichia phage SRT8, complete genome.	2.6e-126	0.910491	0	3.1e-126	407.6	0	1	1	0	0	1	1	1	1	0	0
Siphoviridae	126	AUV56544.1	AUV56544.1	membrane protein	[26116:26509]	130	MG711463.1	Faecalibacterium phage FP_oengus, complete genome.	8.7e-33	0.774219	1.6	9.4e-33	99	1.6	1	1	0	0	1	1	1	1	0.0161453	0.0161616
Siphoviridae	1330	PSGCA5_37	APC46018.1	guanylate kinase	[35463:>36022]	186	KX879601.1	Liberibacter phage SGCA5-1 clone contig2 genomic sequence.	7.7e-06	0.0267813	0	1.2e-05	10.2	0	1.3	1	0	0	1	1	1	1	0	0
Siphoviridae	1613	SER90K_58	ASD51115.1	holin	[56199:56610]	136	MF172979.1	Erysipelothrix phage phi1605, complete genome.	1.4e-21	0.468657	0.1	1.8e-21	62.4	0.1	1.1	1	0	0	1	1	1	1	0.00159236	0.00160256
Siphoviridae	920	vB_SscM-2_127	ANT44994.1	exonuclease	[93715:94735]	339	KX171213.1	Staphylococcus phage vB_SscM-2, complete genome.	2.4e-16	0.185259	0.2	4.6e-16	45.5	0.2	1.5	1	1	0	1	1	1	1	0.00430108	0.0043956
Siphoviridae	2333	P0092_10	ARU13012.1	minor capsid protein	[7070:7430]	119	KY705252.1	Streptococcus phage P0092, complete genome.	1.1e-51	1.41593	0	1.2e-51	159.8	0	1	1	0	0	1	1	1	1	0	0
Siphoviridae	146	NVP1263A_28	AUR99188.1	coil containing protein	[15502:16696]	397	MG592627.1	Vibrio phage 1.263.A._10N.286.51.B1, partial genome.	8.2e-58	0.501099	12.8	1.1e-57	182	12.8	1	1	0	0	1	1	1	1	0.0701754	0.0703297
Siphoviridae	2166	NVP1025O_045	AUR82528.1	thymidylate synthase complementing protein	[46491:47127]	211	MG592409.1	Vibrio phage 1.025.O._10N.222.46.B6, partial genome.	2e-45	0.604274	0	2.2e-45	141.3	0	1	1	0	0	1	1	1	1	0	0
Siphoviridae	1818	NVP1124O_17	AUR89518.1	protein of unknown function DUF551	[12648:12876]	75	MG592499.1	Vibrio phage 1.124.O._10N.286.49.B1, partial genome.	2.5e-06	0.0796512	0.9	6.1e-06	12.5	0.9	1.7	1	1	0	1	1	1	1	0.0656934	0.072
Siphoviridae	164	IPP65_00014	APD24381.1	single-strand binding protein	[7765:8311]	181	KY065501.1	Streptococcus phage IPP65, complete genome.	6e-06	0.106723	1	0.00064	6.1	0.1	2.3	2	0	0	2	2	2	2	0.0787402	0.0163934
Siphoviridae	2148	SHSt15644_orf00060	AUV59692.1	hypothetical protein	[37898:38435]	178	MG770897.1	Staphylococcus phage SH-St 15644, complete genome.	4e-06	0.0675393	0.1	0.00031	6.7	0	2.1	2	0	0	2	2	2	2	0.00775194	0
Siphoviridae	1432-1531-2566-2566-2592-472-5028-5028-5087-5087-5466-624-862	NVP1021B_28	AUR82141.1	VRR-NUC domain protein	[27276:27594]	105	MG592404.1	Vibrio phage 1.021.B._10N.222.51.F9, partial genome.	4.3e-13	0.117434	0	4.7e-13	35.6	0	1	1	0	0	1	1	1	1	0	0
Siphoviridae	2731	NVP1024O_01	AUR82401.1	hypothetical protein	[<0:1100]	365	MG592408.1	Vibrio phage 1.024.O._10N.261.45.F8, partial genome.	8.4e-07	0.0776042	0	2.2e-06	13.6	0	1.7	2	0	0	2	2	2	1	0	0
Siphoviridae	2049	P5641_42	ARU13390.1	endodeoxyribonuclease RusA	[32217:32628]	136	KY705259.1	Streptococcus phage P5641, complete genome.	2.5e-08	0.166393	0	2.8e-08	20.1	0	1.2	1	0	0	1	1	1	1	0	0
Siphoviridae	148	BBP_0969	ADD65749.1	hypothetical protein	[34161:34407]	81	GQ141189.1	Bifidobacterium phage Bbif-1, complete sequence.	1.4e-06	0.0837209	0	1.5e-06	14.2	0	1.2	1	0	0	1	1	1	1	0	0
Siphoviridae	2521	BAW19214.1	BAW19214.1	hypothetical protein	[224119:225448]	442	AP017924.1	Ralstonia phage RP12 DNA, complete genome.	5.8e-06	0.140217	0.3	0.00017	8.1	0	2.7	2	0	0	2	2	2	1	0.0232558	0
Siphoviridae	148	BOX08_gp47	YP_009322179.1	hypothetical protein	[30735:31086]	116	NC_031917.1	Pseudoalteromonas phage BS5, complete genome.	2.8e-06	0.077907	0.2	3.1e-05	10	0.2	2	1	1	0	1	1	1	1	0.0149254	0.02
Siphoviridae	2259	RHEph10_gp014	AGC36058.1	putative minor tail protein	[13131:13488]	118	JX483881.1	Rhizobium phage RHEph10, complete genome.	2.6e-09	0.0939271	0	3e-09	23	0	1.1	1	0	0	1	1	1	1	0	0
Siphoviridae	1535	BBC53895.1	BBC53895.1	putative minor tail protein	[19080:21369]	762	AP018487.1	Mycobacterium phage HC DNA, complete genome.	2.2e-15	0.0788497	0	3.1e-15	42	0	1.2	1	0	0	1	1	1	1	0	0
Siphoviridae	2230	RoPhREQ3_gp25	YP_005087217.1	transcription factor	[11557:12172]	204	NC_016654.1	Rhodococcus phage REQ3, complete genome.	1.4e-05	0.203448	0	2.9e-05	10.7	0	1.5	1	0	0	1	1	1	1	0	0
Siphoviridae	1126	NVP1136O_03	AUR90007.1	virion morphogensis protein	[1439:3407]	655	MG592507.1	Vibrio phage 1.136.O._10N.261.45.E11, partial genome.	2.9e-12	0.0457971	0	1.2e-09	22.9	0	2.9	3	0	0	3	3	3	3	0	0
Siphoviridae	1852	BBC53765.1	BBC53765.1	hypothetical protein	[31005:31212]	68	AP018485.1	Mycobacterium phage B1 DNA, complete genome.	6.1e-27	1.18955	1.4	7e-27	79.5	1.4	1	1	0	0	1	1	1	1	0.0175659	0.0176101
Siphoviridae	127	BBC53857.1	BBC53857.1	putative esterase/lipase	[43348:44176]	275	AP018486.1	Mycobacterium phage PP DNA, complete genome.	1.8e-102	1.19891	4.4	2.1e-102	328.3	4.4	1	1	0	0	1	1	1	1	0.0133942	0.0134024
Siphoviridae	1926	118970sal3_00077	AOP04211.1	putative integral membrane protein	[40168:40345]	58	KU927493.2	Salmonella phage 118970_sal3, complete genome.	3.6e-06	0.218033	3.6	4.1e-06	13.1	3.6	1.1	1	0	0	1	1	1	1	0.270677	0.274809
Siphoviridae	208	13W11L_001	ANY28626.1	terminase small subunit	[353:878]	174	KX379671.1	Lactococcus phage 13W11L, complete genome.	8e-123	2.25805	1.9	9e-123	392.7	1.9	1	1	0	0	1	1	1	1	0.00483584	0.0048383
Siphoviridae	1707	BBC43838.1	BBC43838.1	hypothetical protein	[13375:13753]	125	AP018479.1	Mycobacterium phage GS4E DNA, complete sequence.	2.7e-20	0.379487	0.1	3.1e-20	58.9	0.1	1	1	0	0	1	1	1	1	0.00168919	0.00169779
Siphoviridae	1313	SPTP3103_p17	YP_001429979.1	hypothetical protein	[8880:9552]	223	NC_009763.3	Staphylococcus phage tp310-3, complete sequence.	1.3e-05	0.151316	0.7	7.8e-05	9.1	0.7	2.1	1	1	0	1	1	1	1	0.0608696	0.0769231
Siphoviridae	151	P9903_39	ARU14829.1	single-stranded DNA-binding protein	[30282:30735]	150	KY705290.1	Streptococcus phage P9903, complete genome.	1.4e-22	0.363043	1.2	1.6e-22	66.6	1.2	1.1	1	0	0	1	1	1	1	0.0179641	0.018018
Siphoviridae	1495	BOW81_gp68	YP_009321937.1	putative DNA polymerase	[77990:79040]	349	NC_031912.1	Flavobacterium phage Fpv20, complete genome.	8.5e-15	0.0659574	0.2	1.2e-14	39.8	0.2	1.2	1	0	0	1	1	1	1	0.00496278	0.00502513
Siphoviridae	5235	Sf11_gp36	ATE85683.1	DNA polymerase	[24916:25453]	178	MF158038.1	Shigella phage Sf11, complete genome.	3.5e-06	0.135	0.4	7.8e-05	9.1	0.4	2.6	1	1	1	2	2	2	1	0.0296296	0.043956
Siphoviridae	4504	ATN94327.1	ATN94327.1	YopX-like protein	[36872:37214]	113	MF893271.1	Lysinibacillus phage vB_LspM-01, complete genome.	4.6e-17	0.364662	0	6.1e-17	48.1	0	1.2	1	0	0	1	1	1	1	0	0
Siphoviridae	456	IPP23_00023	APD22364.1	DNA-binding protein	[11718:12210]	163	KY065464.1	Streptococcus phage IPP23, complete genome.	1.3e-29	0.877228	0.5	1.2e-16	47	0.2	2.2	2	0	0	2	2	2	2	0.00564334	0.00425532
Siphoviridae	1192-1192-1563-1581-159-176-2149-2543-3258-3811-4460-4585-4585-484-4988-6047-6047-6057-664-761-761-915-915-919-919	phi20c_0054	AGF87344.1	putative integrase protein	[32282:33425]	380	KC348598.1	Streptococcus phage phi20c, complete genome.	4.1e-68	0.480266	4.2	4.5e-68	216.5	4.2	1	1	0	0	1	1	1	1	0.0193906	0.0193995
Siphoviridae	1425	BOW93_gp005	YP_009324716.1	portal protein	[1076:2000]	307	NC_031940.1	Salmonella phage 118970_sal3, complete genome.	6.4e-08	0.0466321	0	8.7e-08	17.5	0	1.1	1	0	0	1	1	1	1	0	0
Siphoviridae	1023	ASZ76037.1	ASZ76037.1	autonomous glycyl radical cofactor	[5688:6051]	120	MF001354.1	Salmonella phage SG1, partial genome.	8.8e-35	0.867213	0.1	1.1e-34	105.4	0.1	1.3	1	1	0	1	1	1	1	0.00094518	0.000948767
Siphoviridae	5127	APC46241.1	APC46241.1	hypothetical protein	[22168:22486]	105	KX912252.1	Pseudoalteromonas phage PHS3, complete genome.	4.4e-07	0.194118	0.2	1.1e-06	15.2	0	1.9	1	1	1	2	2	2	1	0.0121212	0
Siphoviridae	1330	AM5_137	ARM66990.1	guanylate kinase	[77990:78671]	226	KY554772.1	Lactococcus phage AM5, complete genome.	2e-06	0.0314496	0	3.2e-06	12.1	0	1.2	1	0	0	1	1	1	1	0	0
Siphoviridae	2376	NVP1187O_219	AUR93532.1	hypothetical protein	[117193:118030]	278	MG592553.1	Vibrio phage 1.187.O._10N.286.49.F1, partial genome.	5.6e-06	0.0905797	0.6	8.3e-05	8.7	0.3	2.1	2	0	0	2	2	2	1	0.048	0.0344828
Siphoviridae	1044	PP2_044	AOT25410.1	hypothetical protein	[39432:40017]	194	KX756572.1	Pectobacterium phage PP2, complete genome.	2.3e-18	0.45431	1.3	2.1e-17	49.5	0.2	2.1	2	0	0	2	2	2	1	0.0246679	0.0040404
Siphoviridae	2895	P0095_27	ARU13177.1	hypothetical protein	[21310:21862]	183	KY705255.1	Streptococcus phage P0095, complete genome.	3.8e-126	2.20765	6.3	4.2e-126	403.9	6.3	1	1	0	0	1	1	1	1	0.0155941	0.0155979
Siphoviridae	1086	DRAGOLIR_8	AUS03414.1	head-tail connector complex protein	[5910:6231]	106	MG727697.1	Bacillus phage Dragolir, complete genome.	3.2e-14	0.349107	0.1	3.6e-14	39	0.1	1	1	0	0	1	1	1	1	0.00255754	0.0025641
Siphoviridae	1050	P0091_14	ARU12972.1	tape measure protein	[8415:13197]	1593	KY705251.1	Streptococcus phage P0091, complete genome.	3e-05	0.163636	4	2.6e-05	10.9	1	2.5	3	0	0	3	3	3	1	0.37037	0.0917431
Siphoviridae	151	CBW39063.1	CBW39063.1	Single stranded DNA binding protein	[26262:26679]	138	FR671407.1	Streptococcus phage 34117.	2e-17	0.271739	0	2.5e-17	49.7	0	1.2	1	0	0	1	1	1	1	0	0
Siphoviridae	3474	NVP1049O_13	AUR84122.1	hypothetical protein	[9013:9337]	107	MG592431.1	Vibrio phage 1.049.O._10N.286.54.B5, partial genome.	5.3e-06	0.111404	0.1	9.1e-06	11.9	0.1	1.5	1	1	0	1	1	1	1	0.00787402	0.00840336
Siphoviridae	1270	Strym_0047	AOT27090.1	nucleoside 2-deoxyribosyltransferase	[20235:20526]	96	KX581099.3	Vibrio phage Strym, complete genome.	1.6e-07	0.0701195	0	2.1e-07	17.2	0	1.3	1	0	0	1	1	1	1	0	0
Siphoviridae	2310	IPP52_00052	APD23789.1	lytic amidase	[35848:36805]	318	KY065490.1	Streptococcus phage IPP52, complete genome.	3.2e-05	0.00893617	4.3	8.7e-05	6.9	4.3	1.7	1	1	0	1	1	1	1	0.511905	0.623188
Siphoviridae	9	NVP1086O_61	AUR86574.1	coil containing protein	[42185:44945]	919	MG592461.1	Vibrio phage 1.086.O._10N.222.51.F8, partial genome.	6.1e-06	0.0381107	0	2.9e-05	9.5	0	2	2	0	0	2	2	2	1	0	0
Siphoviridae	482	AM1_108	ARM66235.1	hypothetical protein	[62147:62366]	72	KY554768.1	Lactococcus phage AM1, complete genome.	6.8e-06	0.245098	0	1e-05	12	0	1.3	1	0	0	1	1	1	1	0	0
Siphoviridae	1038	BOW97_gp19	YP_009322683.1	hypothetical protein	[20249:21719]	489	NC_031923.1	Streptococcus phage phiARI0468-2, complete genome.	2.5e-20	0.123467	8.6	3.9e-20	57.8	8.6	1.2	1	0	0	1	1	1	1	0.14726	0.148789
Siphoviridae	1037	phiARI0831b_10	ALA47511.1	putative scaffold protein	[9284:9869]	194	KT337369.1	Streptococcus phage phiARI0831b, partial genome.	2.8e-23	0.332367	19.5	3.1e-23	68.7	19.5	1.1	1	0	0	1	1	1	1	0.28343	0.283843
Siphoviridae	2352	ASV41902.1	ASV41902.1	hypothetical protein	[22417:22651]	77	KY883637.1	Vibrio phage JSF2, complete genome.	1.9e-06	0.0367978	0	2e-06	13.1	0	1	1	0	0	1	1	1	1	0	0
Siphoviridae	1018	BBC43376.1	BBC43376.1	hypothetical protein	[55992:56691]	232	AP018469.1	Mycobacterium phage Y10 DNA, complete genome, note: sample1.	1.3e-08	0.125749	0.8	2.1e-08	20.3	0.8	1.4	1	0	0	1	1	1	1	0.0380952	0.0394089
Siphoviridae	1336	NVP1217O_02	AUR96199.1	winged helix-turn-helix DNA-binding protein	[1183:1408]	74	MG592588.1	Vibrio phage 1.217.O._10N.261.45.A1, partial genome.	1.9e-10	0.221488	0	2.1e-10	26.6	0	1	1	0	0	1	1	1	1	0	0
Siphoviridae	1452	BSP10_074	AUO79477.1	hypothetical protein	[53835:54117]	93	MF422185.1	Bacillus phage BSP10, complete genome.	1.8e-06	0.17093	5.4	3.4e-06	13.8	5.4	1.8	1	1	0	1	1	1	1	0.367347	0.391304
Siphoviridae	2472	SHSt15644_orf00053	AUV59685.1	hypothetical protein	[35910:36165]	84	MG770897.1	Staphylococcus phage SH-St 15644, complete genome.	9.2e-07	0.12093	0	1.2e-06	15.2	0	1.4	1	1	0	1	1	1	1	0	0
Siphoviridae	4504	PC5_00036	ANH51158.1	YopX protein	[24318:24768]	149	KX229736.1	Campylobacter phage PC5, complete genome.	1.1e-11	0.233835	3.5	1.6e-11	30.5	3.5	1.5	1	1	0	1	1	1	1	0.11254	0.114754
Siphoviridae	1232	P0092_47	ARU13049.1	hypothetical protein	[32523:33231]	235	KY705252.1	Streptococcus phage P0092, complete genome.	4.2e-151	2.07234	6.2	4.7e-151	486.8	6.2	1	1	0	0	1	1	1	1	0.012731	0.0127362
Siphoviridae	1967	UF08_23	AJW76912.1	major capsid protein	[12197:13217]	339	KP836355.1	Marinitoga camini virus 1, complete genome.	7.6e-48	0.425071	0	9.8e-48	148.9	0	1	1	0	0	1	1	1	1	0	0
Siphoviridae	2472	T040910_158	AOV58902.1	hypothetical protein	[152725:153013]	95	KU686198.1	Synechococcus phage S-CAM3 isolate 0910TB04, complete genome.	5.5e-10	0.20155	0	6.7e-10	25.7	0	1.1	1	0	0	1	1	1	1	0	0
Siphoviridae	1192-1192-1563-1581-159-176-2149-2543-3258-3811-4460-4585-4585-484-4988-6047-6047-6057-664-761-761-915-915-919-919	AM2_001	ARM66306.1	integrase	[139:1159]	339	KY554769.1	Lactococcus phage AM2, complete genome.	3.2e-39	0.26918	1.1	3.8e-39	121.2	1.1	1	1	0	0	1	1	1	1	0.00906096	0.00907591
Siphoviridae	512	C421010_183	AOV59166.1	hypothetical protein	[170292:170511]	72	KU686199.1	Synechococcus phage S-CAM3 isolate 1010CC42, complete genome.	4.9e-14	0.428889	0	2.3e-13	36.5	0	1.8	1	1	0	1	1	1	1	0	0
Siphoviridae	3387	NVP1082O_16	AUR86105.1	hypothetical protein	[11382:11658]	91	MG592457.1	Vibrio phage 1.082.O._10N.261.49.E4, partial genome.	3.2e-12	0.329293	0	3.6e-12	32.5	0	1	1	0	0	1	1	1	1	0	0
Siphoviridae	2355	AMW36187.1	AMW36187.1	hypothetical protein	[46315:46939]	207	KU197014.1	Xanthomonas phage XAJ2, complete genome.	2.2e-52	0.871277	6.7	2.4e-52	163.6	6.7	1	1	0	0	1	1	1	1	0.0409035	0.0409535
Siphoviridae	1653	NVP1181O_56	AUR93020.1	hypothetical protein	[36859:37150]	96	MG592547.1	Vibrio phage 1.181.O._10N.286.46.C9, partial genome.	4.8e-06	0.0569507	0.5	4.9e-06	12.7	0.5	1.1	1	0	0	1	1	1	1	0.0393701	0.0393701
Siphoviridae	168	4R15L_040	ANY28887.1	hypothetical protein	[22734:23247]	170	KX379667.1	Lactococcus phage 4R15L, complete genome.	1.5e-117	2.21176	11.9	1.7e-117	375.8	11.9	1	1	0	0	1	1	1	1	0.0316489	0.0316658
Siphoviridae	77	B7L88_gp015	YP_009352272.1	putative phage minor tail protein L	[13566:14277]	236	NC_034248.1	Rhizobium phage RHEph10, complete genome.	4.9e-60	0.816883	0	2.1e-59	186.7	0	1.7	1	1	0	1	1	1	1	0	0
Siphoviridae	151	NVP1176O_33	AUR92735.1	primosome PriB/single-strand DNA-binding protein	[22606:23059]	150	MG592543.1	Vibrio phage 1.176.O._10N.261.55.F5, partial genome.	2.4e-09	0.128261	1.4	4.3e-08	19.6	1.4	2.5	1	1	0	1	1	1	1	0.059322	0.0714286
Siphoviridae	2315	SLURMMXVI_140085	SOE45431.1	DNA polymerase elongation subunit 1	[54376:56362]	661	LT907986.1	Escherichia phage vB_Eco_SLUR25 genome assembly, chromosome: I.	7.6e-23	0.087287	0.3	5.4e-22	63.7	0.3	2.1	1	1	0	1	1	1	1	0.0045045	0.00470958
Siphoviridae	1368	phiARI0378_21	ALH47353.1	hypothetical protein	[18832:19228]	131	KT337348.1	Streptococcus phage phiARI0378, partial genome.	4.1e-55	1.00819	0.9	4.5e-55	172.3	0.9	1	1	0	0	1	1	1	1	0.00522042	0.00522345
Siphoviridae	86	BBC43747.1	BBC43747.1	putative major capsid protein	[11165:12167]	333	AP018478.1	Mycobacterium phage A6 DNA, complete sequence.	4.2e-31	0.307468	0	5.3e-31	94.4	0	1.1	1	0	0	1	1	1	1	0	0
Siphoviridae	920	CNR34_00072	ATW58005.1	calcineurin-like phosphoesterase	[63428:64517]	362	MG018927.1	Pseudomonas phage nickie, complete genome.	1e-10	0.111952	0.3	1.3e-10	27.7	0.3	1.2	1	0	0	1	1	1	1	0.0106762	0.0108303
Siphoviridae	2148	SWAN_00038	SMH63923.1	hypothetical protein	[29606:29921]	104	LT841304.1	Escherichia phage vB_Eco_swan01 genome assembly, chromosome: I.	5.8e-15	0.218325	0	6.3e-15	41.6	0	1.1	1	0	0	1	1	1	1	0	0
Siphoviridae	1993	NVP1084O_065	AUR86272.1	putative exonuclease	[34014:34899]	294	MG592459.1	Vibrio phage 1.084.O._10N.261.49.F5, partial genome.	7.7e-07	0.0408964	0.2	9e-07	14.4	0.2	1.3	1	1	0	1	1	1	1	0.0136986	0.0138889
Siphoviridae	2310	CUL03806.1	CUL03806.1	Prophage endopeptidase tail	[878:2678]	599	LN881738.1	Escherichia phage slur17, complete genome.	6.8e-19	0.0570213	13.6	1.1e-14	39.7	10.9	2.2	2	0	0	2	2	2	2	0.253731	0.274559
Siphoviridae	1100	NVP1122A_02	AUR89293.1	terminase-like family protein	[642:2364]	573	MG592496.1	Vibrio phage 1.122.A._10N.286.46.F8, partial genome.	1.4e-07	0.0297834	0.2	1.4e-06	13.2	0.1	2	2	0	0	2	2	2	2	0.0121212	0.00757576
Siphoviridae	1037	Semix9P1_phi04	ARB07047.1	hypothetical protein	[3831:4434]	200	KX905163.1	Clostridioides phage phiSemix9P1, complete genome.	2e-10	0.129469	12.3	2e-10	26.8	12.3	1.5	1	1	0	1	1	1	1	0.458955	0.458955
Siphoviridae	1256	NVP1213O_47	AUR95823.1	ERF superfamily protein	[31098:31704]	201	MG592583.1	Vibrio phage 1.213.O._10N.222.54.F10, partial genome.	6.2e-19	0.246606	2.8	1e-18	53.8	2.8	1.4	1	1	0	1	1	1	1	0.0513761	0.0520446
Siphoviridae	1442	KPNU2874_31	ASW27338.1	hypothetical protein	[23780:24284]	167	MF415411.1	Klebsiella phage KPN U2874, complete genome.	9.6e-71	1.30409	0	1.1e-70	222.8	0	1	1	0	0	1	1	1	1	0	0
Siphoviridae	2338	BBC28616.1	BBC28616.1	putative terminase	[347:1952]	534	AP018463.1	Mycobacterium phage PR DNA, complete genome.	2.4e-17	0.0530769	0	3.3e-17	47.8	0	1.1	1	0	0	1	1	1	1	0	0
Siphoviridae	1665	ACV05052.1	ACV05052.1	hypothetical protein	[11841:11967]	41	GQ403789.1	Thermus phage P23-77, complete genome.	0.00018	0.296296	5.6	0.00035	7.1	5.6	1.6	1	1	0	1	1	1	1	0.7	0.788732
Siphoviridae	1672	NVP1112O_27	AUR88345.1	coil containing protein	[15318:16773]	484	MG592486.1	Vibrio phage 1.112.O._10N.286.46.B11, partial genome.	1.9e-58	0.411161	0.1	2.4e-58	183.9	0.1	1	1	0	0	1	1	1	1	0.000542888	0.000543774
Siphoviridae	1932	BAV81101.1	BAV81101.1	Xis	[46747:46939]	63	AP014887.1	Vibrio phage CKB-S1 DNA, complete sequence.	7.9e-09	0.221429	0	8.1e-09	21.7	0	1	1	0	0	1	1	1	1	0	0
Siphoviridae	1270	NVP1071A_54	AUR85284.1	NTP pyrophosphohydrolase-like domain	[32944:33376]	143	MG592448.1	Vibrio phage 1.071.A._10N.286.46.A12, partial genome.	2e-07	0.0689243	0	3.1e-07	16.7	0	1.4	1	1	0	1	1	1	1	0	0
Siphoviridae	1541	phiARI0031_39	ALA47407.1	DUF1351 domain protein	[32593:33634]	346	KT337340.1	Streptococcus phage phiARI0031, complete genome.	1e-06	0.0961039	5.1	3.4e-05	9.9	0.2	2.2	2	0	0	2	2	2	2	0.344595	0.020202
Siphoviridae	1248	NVP1201B_28	AUR95133.1	hypothetical protein	[21369:22026]	218	MG592572.1	Vibrio phage 1.201.B._10N.286.55.F1, partial genome.	9.5e-06	0.0573529	0	1.3e-05	11.2	0	1.2	1	0	0	1	1	1	1	0	0
Siphoviridae	1270	CL66_gp07	YP_009015250.1	endolysin	[1462:1786]	107	NC_023718.1	Pseudomonas phage phi_Pto-bp6g, complete genome.	2.9e-10	0.105976	0	3.5e-10	26.3	0	1.1	1	0	0	1	1	1	1	0	0
Siphoviridae	164	P9901_36	ARU14729.1	single-stranded DNA-binding protein	[30051:30504]	150	KY705288.1	Streptococcus phage P9901, complete genome.	6.4e-06	0.105882	0.3	0.0001	8.7	0.3	2.2	1	1	0	1	1	1	1	0.0238095	0.0344828
Siphoviridae	1419	phiARI0285-2_39	ALH47423.1	DUF955 domain protein	[31845:32229]	127	KT337346.1	Streptococcus phage phiARI0285-2, partial genome.	4.6e-61	1.51429	4.5	5e-61	190.7	4.5	1	1	0	0	1	1	1	1	0.0235849	0.0235973
Siphoviridae	1297	P7953_35	ARU14315.1	primase	[30259:31075]	271	KY705279.1	Streptococcus phage P7953, complete genome.	9.5e-169	2.03011	0	1.1e-168	545.9	0	1	1	0	0	1	1	1	1	0	0
Siphoviridae	1276	IPP68_00021	APD24545.1	hypothetical protein	[8387:8897]	169	KY065504.1	Streptococcus phage IPP68, complete genome.	1.8e-22	0.426452	5.1	2.1e-22	65.9	5.1	1.1	1	0	0	1	1	1	1	0.0771558	0.07739
Siphoviridae	2415	APU01178.1	APU01178.1	hypothetical protein	[25180:26182]	333	KY290952.1	Aeromonas phage 32, complete genome.	5.5e-06	0.0754491	0	1e-05	11.6	0	1.5	1	1	0	1	1	1	1	0	0
Siphoviridae	151	P5641_40	ARU13388.1	single-stranded DNA-binding protein	[31205:31652]	148	KY705259.1	Streptococcus phage P5641, complete genome.	6.5e-22	0.351087	1.3	8.6e-22	64.2	1.3	1.1	1	0	0	1	1	1	1	0.0201238	0.0202492
Siphoviridae	1699	RHEph10_gp092	AGC36135.1	putative DNA polymerase III protein	[71872:72442]	189	JX483881.1	Rhizobium phage RHEph10, complete genome.	4.1e-07	0.0727273	0	5.9e-07	15.5	0	1.3	1	0	0	1	1	1	1	0	0
Siphoviridae	1065	4R15L_028	ANY28875.1	hypothetical protein	[19351:19699]	115	KX379667.1	Lactococcus phage 4R15L, complete genome.	6.9e-06	0.0615764	0	9.9e-06	11.9	0	1.2	1	1	0	1	1	1	1	0	0
Siphoviridae	1115	IPP63_00002	APD24250.1	hypothetical protein	[1343:1724]	126	KY065499.1	Streptococcus phage IPP63, complete genome.	2.4e-06	0.0972222	1	3e-06	13.7	0.7	1.4	1	1	0	1	1	1	1	0.0714286	0.0510949
Siphoviridae	2232	NVP1098O_66	AUR87310.1	hypothetical protein	[37479:37866]	128	MG592471.1	Vibrio phage 1.098.O._10N.286.51.B9, partial genome.	1.7e-14	0.231792	0	2.3e-14	39.6	0	1.2	1	0	0	1	1	1	1	0	0
Siphoviridae	1014	DeepPurple_gp028	ARW58279.1	tail protein	[22782:24270]	495	MF176161.1	Bacillus phage Deep-Purple, complete genome.	2.4e-07	0.059707	0.1	9.8e-07	14.4	0	1.9	2	0	0	2	2	2	1	0.00613497	0
Siphoviridae	2415	phiARI0826b_26	ALA47570.1	RusA domain protein	[22197:22626]	142	KT337367.1	Streptococcus phage phiARI0826b, partial genome.	1.2e-06	0.088024	0	0.0002	7.5	0	2.1	2	0	0	2	2	2	2	0	0
Siphoviridae	4504	phiARI0455b_20	ALA47744.1	YopX domain protein	[17561:17972]	136	KT337351.1	Streptococcus phage phiARI0455b, partial genome.	1.2e-29	0.670677	0	1.3e-29	89.1	0	1	1	0	0	1	1	1	1	0	0
Siphoviridae	1192-1192-1563-1581-159-176-2149-2543-3258-3811-4460-4585-4585-484-4988-6047-6047-6057-664-761-761-915-915-919-919	IPP29_00030	APD22685.1	site-specific recombinase	[12951:13494]	180	KY065470.1	Streptococcus phage IPP29, complete genome.	1.6e-31	0.213082	0.7	1.9e-31	95.7	0.7	1	1	0	0	1	1	1	1	0.00728408	0.00731452
Siphoviridae	2410	KPNN54_72	ASW27535.1	hypothetical protein	[56373:56706]	110	MF415413.1	Klebsiella phage KPN N54, complete genome.	2.2e-16	0.40885	0.3	2.5e-16	46	0.3	1	1	0	0	1	1	1	1	0.00649351	0.00652174
Siphoviridae	0	STM2591.Gifsy1	YP_001700595.1	bacteriophage tail tip assembly protein; Lambda gpK homolog	[12849:13449]	199	NC_010392.1	Phage Gifsy-1, complete genome.	4.9e-78	1.04599	2	5.5e-78	247.7	2	1	1	0	0	1	1	1	1	0.00806777	0.00807428
Siphoviridae	1912	phiARI0462_3	ALA47034.1	holin	[1493:1826]	110	KT337354.1	Streptococcus phage phiARI0462, complete genome.	1.2e-07	0.11375	8.4	1.3e-07	18	8.4	1	1	0	0	1	1	1	1	0.461538	0.466667
Siphoviridae	330	pVa1_0065	AOT26701.1	major capsid protein	[31055:32243]	395	KX581095.3	Vibrio phage pVa-1, complete genome.	1.9e-125	1.01709	5.2	2.3e-125	404.6	5.2	1	1	0	0	1	1	1	1	0.0128458	0.0128522
Siphoviridae	872	BAW19377.1	BAW19377.1	hypothetical protein	[118289:119288]	332	AP017925.1	Ralstonia phage RP31 DNA, complete genome.	6.2e-06	0.0497925	0	1.1e-05	11.2	0	1.4	1	0	0	1	1	1	1	0	0
Siphoviridae	150	ANT42753.1	ANT42753.1	hypothetical protein	[26514:26805]	96	KX119191.1	Helicobacter phage Pt4497U, complete genome.	8.2e-08	0.179048	0.2	1e-07	18.5	0.2	1.1	1	0	0	1	1	1	1	0.0106383	0.0108108
Siphoviridae	1044	BPS11T2_9	AUM59035.1	hoc protein	[4493:4844]	116	MG646668.1	Salmonella phage BPS11T2, complete genome.	2.9e-74	2.00776	7.5	3.2e-74	232.7	7.5	1	1	0	0	1	1	1	1	0.0322027	0.0322303
Siphoviridae	1617	CLA_0021	AOT26382.1	DHH family protein	[8774:9626]	283	KX581091.3	Vibrio phage Cla, complete genome.	4.1e-07	0.0254766	2.1	3.8e-05	8.2	0.4	2.2	2	0	0	2	2	2	2	0.142857	0.0487805
Siphoviridae	1343	CDG57963.1	CDG57963.1	hypothetical protein	[25272:25587]	104	HG424323.1	Streptococcus phage 20617 complete prophage genome.	6.9e-11	0.266981	0	8.7e-11	27.9	0	1.1	1	0	0	1	1	1	1	0	0
Siphoviridae	1300	ARQ95360.1	ARQ95360.1	thioredoxin	[84816:85152]	111	KY940711.1	Bradyrhizobium phage BDU-MI-1, complete genome.	1.3e-07	0.215476	0	1.8e-07	17.7	0	1.3	1	0	0	1	1	1	1	0	0
Siphoviridae	1192-1192-1563-1581-159-176-2149-2543-3258-3811-4460-4585-4585-484-4988-6047-6047-6057-664-761-761-915-915-919-919	IPP51_00001	APD23690.1	integrase	[0:1149]	382	KY065489.1	Streptococcus phage IPP51, complete genome.	1.7e-47	0.329712	2.7	1.9e-47	148.5	2.7	1	1	0	0	1	1	1	1	0.0181574	0.0181818
Siphoviridae	1100	NVP1150O_008	AUR90741.1	terminase large subunit	[2530:4135]	534	MG592519.1	Vibrio phage 1.150.O._10N.222.46.A6, partial genome.	2.2e-25	0.135921	0	6e-18	50.7	0	2.2	1	1	1	2	2	2	2	0	0
Siphoviridae	2478	STM2633.S.Gifsy1	YP_001700640.1	RecT	[45341:46451]	369	NC_010392.1	Phage Gifsy-1, complete genome.	3.1e-13	0.123024	0.2	7e-13	34.7	0.1	1.5	1	1	0	1	1	1	1	0.00558659	0.00288184
Siphoviridae	4498	STM1034.Gifsy2	YP_001700679.1	conserved hypothetical bacteriophage protein	[24651:24975]	107	NC_010393.1	Phage Gifsy-2, complete genome.	9.4e-22	0.522131	6.5	1e-21	63.5	6.5	1	1	0	0	1	1	1	1	0.102041	0.102362
Siphoviridae	406	NVP1162O_39	AUR91709.1	ERF superfamily protein	[23348:23957]	202	MG592530.1	Vibrio phage 1.162.O._10N.261.48.E3, partial genome.	3.8e-06	0.0533333	0.1	3.8e-06	12.8	0.1	2.1	1	1	0	2	2	2	1	0.0078125	0.0078125
Siphoviridae	151	NVP1148O_33	AUR90622.1	nucleic acid-binding, OB-fold protein	[22260:22710]	149	MG592517.1	Vibrio phage 1.148.O._10N.286.54.A10, partial genome.	1.9e-10	0.14837	0.5	1.2e-09	24.6	0.5	2.2	1	1	0	1	1	1	1	0.018315	0.0203252
Siphoviridae	4042	NVP1215B_038	AUR96061.1	TMhelix containing protein	[27390:27663]	90	MG592586.1	Vibrio phage 1.215.B._10N.222.54.F7, partial genome.	9.3e-11	0.229268	0.9	2.4e-10	26.8	0	1.9	1	1	1	2	2	2	1	0.0319149	0
Siphoviridae	77	NVP2117O_44	AUS02336.1	hypothetical protein	[25865:26624]	252	MG592667.1	Vibrio phage 2.117.O._10N.261.45.E9, partial genome.	1.5e-07	0.0731602	0.1	4.6e-06	12.1	0	2.2	2	0	0	2	2	2	2	0.00591716	0
Siphoviridae	1247	ABS87417.1	ABS87417.1	hypothetical protein	[8115:10059]	647	EF462197.1	Staphylococcus phage tp310-1, complete sequence.	7.7e-14	0.0695167	4	1.4e-10	26.6	1.8	4.5	2	1	2	4	4	4	2	0.106952	0.0676692
Siphoviridae	1232	P0094_45	ARU13148.1	hypothetical protein	[31712:32420]	235	KY705254.1	Streptococcus phage P0094, complete genome.	2.5e-151	2.07532	5.5	2.7e-151	487.6	5.5	1	1	0	0	1	1	1	1	0.0112774	0.0112797
Siphoviridae	1661	NVP1270A_84	AUR99935.1	hypothetical protein	[55515:55815]	99	MG592636.1	Vibrio phage 1.270.A._10N.286.54.A8, partial genome.	4.4e-06	0.158333	0.9	7.5e-06	12.6	0.9	1.4	1	0	0	1	1	1	1	0.0676692	0.0714286
Siphoviridae	1936	BBC43886.1	BBC43886.1	hypothetical protein	[40266:40380]	37	AP018479.1	Mycobacterium phage GS4E DNA, complete sequence.	4.9e-28	2.12308	3.6	5.1e-28	82.7	3.6	1	1	0	0	1	1	1	1	0.0434783	0.0435308
Siphoviridae	1376	APC46514.1	APC46514.1	hypothetical protein	[47173:47491]	105	KX965989.1	Aeribacillus phage AP45, complete genome.	1.2e-06	0.20274	3.9	5.8e-05	9.5	3.9	2.3	1	1	0	1	1	1	1	0.263514	0.410526
Siphoviridae	1816	NTR1_62	ASU00833.1	DNA primase/polymerase	[53598:56022]	807	MF477236.1	Nocardia phage NTR1, complete genome.	4.8e-09	0.038018	0	1.5e-08	19.4	0	1.7	1	1	0	1	1	1	1	0	0
Siphoviridae	1396	BBC43796.1	BBC43796.1	hypothetical protein	[41483:41792]	102	AP018478.1	Mycobacterium phage A6 DNA, complete sequence.	5.2e-16	0.301325	0	6.2e-16	45.3	0	1.1	1	0	0	1	1	1	1	0	0
Siphoviridae	1517	IPP42_00033	APD23349.1	major tail protein	[18790:19459]	222	KY065482.1	Streptococcus phage IPP42, complete genome.	2.8e-11	0.138863	2.1	8e-11	27.8	2.1	1.7	1	1	0	1	1	1	1	0.0716724	0.0755396
Siphoviridae	1018	STM1022.Gifsy2	YP_001700666.1	prophage antitermination protein; late gene regulator; Lamba gpQ homolog	[13322:14120]	265	NC_010393.1	Phage Gifsy-2, complete genome.	1.7e-07	0.104192	0.7	6.6e-07	15.5	0.7	1.7	2	0	0	2	2	2	1	0.0402299	0.0451613
Siphoviridae	1432-1531-2566-2566-2592-472-5028-5028-5087-5087-5466-624-862	STR01_41	APZ81884.1	hypothetical protein	[32220:32541]	106	KY349816.1	Streptococcus phage Str01, complete genome.	2.5e-22	0.217105	0	2.7e-22	65.9	0	1	1	0	0	1	1	1	1	0	0
Siphoviridae	465	ALJ98994.1	ALJ98994.1	putative terminase	[30122:31439]	438	KT588073.1	Acinetobacter phage Ab105-3phi, partial genome.	2e-93	0.717986	0	2.7e-93	299	0	1.1	1	0	0	1	1	1	1	0	0
Siphoviridae	465	NVP1168O_02	AUR91964.1	terminase-like family protein	[379:1600]	406	MG592535.1	Vibrio phage 1.168.O._10N.261.52.A10, partial genome.	1.8e-51	0.386571	0	2e-51	161.1	0	1	1	0	0	1	1	1	1	0	0
Siphoviridae	2322	P7132_32	ARU13517.1	DNA binding protein	[27060:27762]	233	KY705262.1	Streptococcus phage P7132, complete genome.	1.7e-06	0.0571429	0	2.1e-06	13.3	0	1.1	1	0	0	1	1	1	1	0	0
Siphoviridae	1256	NVP1085O_32	AUR86483.1	ERF superfamily protein	[23514:24123]	202	MG592460.1	Vibrio phage 1.085.O._10N.222.51.E3, partial genome.	3.6e-21	0.279638	7	4.8e-21	61.4	7	1.2	1	0	0	1	1	1	1	0.113269	0.114007
Siphoviridae	2683	phiARI0131-1_47	ALA47362.1	hypothetical protein	[39768:40110]	113	KT337341.1	Streptococcus phage phiARI0131-1, complete genome.	2e-06	0.150526	0	2.8e-06	13.9	0	1.2	1	0	0	1	1	1	1	0	0
Siphoviridae	1043	APU02409.1	APU02409.1	hypothetical protein	[61205:61433]	75	KY290958.1	Aeromonas phage SW69-9, complete genome.	2.3e-07	0.178125	0	2.6e-07	16.9	0	1.1	1	0	0	1	1	1	1	0	0
Siphoviridae	1672	APU93237.1	APU93237.1	portal protein	[14914:16183]	422	KX130960.1	Escherichia phage vB_EcoS-IME253, complete genome.	1.7e-112	0.808705	0.2	2.1e-112	362.1	0.2	1	1	0	0	1	1	1	1	0.000552029	0.000552334
Siphoviridae	465	AUO79268.1	AUO79268.1	terminase large subunit	[1202:2966]	587	MF580961.1	Salinibacter virus M31CR41-2, partial genome.	6e-20	0.13765	0	1.4e-19	56.2	0	1.5	1	1	0	1	1	1	1	0	0
Siphoviridae	108	4R16L2_012	ANY28801.1	major tail protein	[7294:8200]	301	KX379668.1	Lactococcus phage 4R16L2, complete genome.	4.1e-201	2.16811	6	4.6e-201	652.5	6	1	1	0	0	1	1	1	1	0.00919399	0.0091954
Siphoviridae	1618-1618-2441-4424-4424	BAV80852.1	BAV80852.1	thymidylate synthase	[34558:35401]	280	AP014858.1	Vibrio phage RYC DNA, complete sequence.	9.7e-52	0.367195	0	1e-51	162.2	0	1	1	0	0	1	1	1	1	0	0
Siphoviridae	2230	NVP1233A_57	AUR96870.1	hypothetical protein	[35998:36247]	82	MG592597.1	Vibrio phage 1.233.A._10N.261.51.E6, partial genome.	1.3e-06	0.258621	0.3	2.3e-06	14.2	0.3	1.4	1	0	0	1	1	1	1	0.02	0.0211268
Siphoviridae	1069	AUV60095.1	AUV60095.1	hypothetical protein	[25113:25605]	163	MG765279.1	Lactobacillus phage Semele, complete genome.	1.6e-06	0.0343511	0.1	1.7e-06	13.4	0.1	1.1	1	0	0	1	1	1	1	0.00740741	0.00746269
Siphoviridae	1827	St162_gp50	ATE85635.1	putative tail protein	[31103:31502]	132	MF158037.1	Salmonella phage St162, complete genome.	3.7e-24	0.497917	0.2	1.3e-23	69.9	0.2	1.7	1	1	0	1	1	1	1	0.0027894	0.00286123
Siphoviridae	1713	BBC28622.1	BBC28622.1	hypothetical protein	[10238:10427]	62	AP018463.1	Mycobacterium phage PR DNA, complete genome.	5.2e-09	0.249451	0.1	6.7e-09	22.3	0.1	1.2	1	0	0	1	1	1	1	0.00440529	0.0044843
Siphoviridae	1086	ARB15796.1	ARB15796.1	head-tail connector II	[23369:23708]	112	KY271401.1	Klebsiella phage 1 LV-2017, complete genome.	1.3e-14	0.359821	0	1.5e-14	40.2	0	1.1	1	0	0	1	1	1	1	0	0
Siphoviridae	1093	Sf25_gp103	AUV63383.1	hypothetical protein	[82636:83770]	377	MF327009.1	Shigella phage Sf25, complete genome.	2.3e-09	0.0444227	0.4	3.6e-09	22.1	0.4	1.4	1	1	0	1	1	1	1	0.0176211	0.0180995
Siphoviridae	2163	Sf22_gp10	ATI16702.1	hypothetical protein	[2436:2649]	70	MF158045.1	Shigella phage Sf22, complete genome.	2.3e-06	0.0785311	0.1	2.5e-06	13.8	0.1	1.1	1	0	0	1	1	1	1	0.00719424	0.00724638
Siphoviridae	1268	NVP1082O_46	AUR86135.1	S-adenosyl-L-methionine-dependent methyltransferase	[30478:31090]	203	MG592457.1	Vibrio phage 1.082.O._10N.261.49.E4, partial genome.	9.1e-07	0.0265537	0	1.1e-06	13.9	0	1.1	1	0	0	1	1	1	1	0	0
Siphoviridae	2520	AM2_039	ARM66344.1	hypothetical protein	[19260:19404]	47	KY554769.1	Lactococcus phage AM2, complete genome.	1.4e-12	0.454054	0.1	1.4e-12	33.6	0.1	1	1	0	0	1	1	1	1	0.00297619	0.00297619
Siphoviridae	1089	P9853_32	ARU14632.1	DNA binding protein	[26033:26735]	233	KY705286.1	Streptococcus phage P9853, complete genome.	3.1e-10	0.0869128	0.1	4.1e-10	25.5	0.1	1.1	1	0	0	1	1	1	1	0.003861	0.00392157
Siphoviridae	1428	P2_0064	ARB13102.1	kilA-N domain protein	[33864:34119]	84	KY658676.3	Vibrio phage P2, complete genome.	1.6e-07	0.10355	0	1.8e-07	17.2	0	1	1	0	0	1	1	1	1	0	0
Siphoviridae	1427	gwv_1137	AOA49552.1	hypothetical protein	[374:845]	156	KX522565.1	Wolbachia phage WO, complete genome.	8.2e-07	0.0782383	0.3	1e-06	14.7	0.3	1.1	1	0	0	1	1	1	1	0.0198675	0.0204082
Siphoviridae	1052	NVP2095A_52	AUS02133.1	AAA domain protein	[34676:35321]	214	MG592664.1	Vibrio phage 2.095.A._10N.286.46.E10, partial genome.	9.3e-28	0.337805	0	1e-27	82.9	0	1	1	0	0	1	1	1	1	0	0
Siphoviridae	2240	ATW59526.1	ATW59526.1	hypothetical protein	[63621:64083]	153	MG252693.1	Lactobacillus phage Lenus, complete genome.	3.9e-07	0.119259	0	4.6e-07	15.9	0	1.2	1	0	0	1	1	1	1	0	0
Siphoviridae	1393	NVP1060A_28	AUR84544.1	hypothetical protein	[15551:16685]	377	MG592438.1	Vibrio phage 1.060.A._10N.261.48.B5, partial genome.	2.4e-13	0.115534	4.6	4.5e-13	34.8	4.6	1.4	1	1	0	1	1	1	1	0.128852	0.132184
Siphoviridae	1296	AMW36127.1	AMW36127.1	coat protein	[7225:8251]	341	KU197014.1	Xanthomonas phage XAJ2, complete genome.	3.4e-07	0.0485893	0.2	8.4e-05	7.7	0.1	2.3	2	0	0	2	2	2	2	0.0129032	0.012987
Siphoviridae	879	AM1_174	ARM66301.1	phosphate-starvation-inducible protein PhoH/ATPase	[122068:123382]	437	KY554768.1	Lactococcus phage AM1, complete genome.	1.4e-06	0.106618	1.5	2.9e-06	13.5	1.5	1.5	1	0	0	1	1	1	1	0.103448	0.111111
Siphoviridae	4558	NVP1233A_20	AUR96833.1	hypothetical protein	[14173:14521]	115	MG592597.1	Vibrio phage 1.233.A._10N.261.51.E6, partial genome.	1.2e-07	0.137692	0.1	4.5e-06	12.8	0	2.4	1	1	1	2	2	2	2	0.00558659	0
Siphoviridae	645	Sf24_gp70	AUV63080.1	polynucleotide kinase	[57896:58805]	302	MF327008.1	Shigella phage Sf24, complete genome.	1.3e-18	0.297778	2.1	1.7e-17	50	1.1	2.6	2	1	0	2	2	2	1	0.0391791	0.022
Siphoviridae	151	BI042_gp50	YP_009287726.1	single-stranded DNA binding protein	[34849:35323]	157	NC_031076.1	Propionibacterium phage PFR1, complete genome.	1.9e-64	1.10435	0.6	1.4e-63	200.4	0.6	1.9	1	1	0	1	1	1	1	0.00295276	0.00299401
Siphoviridae	146	ATN93806.1	ATN93806.1	putative major head subunit precursor	[22049:23156]	368	MF996376.1	Escherichia phage SRT8, complete genome.	4.1e-130	1.1544	8.2	4.6e-130	420.1	8.2	1	1	0	0	1	1	1	1	0.0195145	0.0195192
Siphoviridae	1443	AM12_098	ARQ95677.1	hypothetical protein	[53230:53914]	227	KY554776.1	Lactococcus phage AM12, complete genome.	4.4e-07	0.0875676	0.2	1.1e-06	14.9	0.2	1.6	1	0	0	1	1	1	1	0.0123457	0.0134228
Siphoviridae	77	NVP1117O_44	AUR88722.1	hypothetical protein	[25792:26551]	252	MG592491.1	Vibrio phage 1.117.O._10N.261.45.E9, partial genome.	1.5e-07	0.0731602	0.1	4.6e-06	12.1	0	2.2	2	0	0	2	2	2	2	0.00591716	0
Siphoviridae	1842	AH14a_p68	AMW64528.1	head-tail connector protein	[35588:36092]	167	KU708004.1	Pseudomonas phage phiAH14a, complete genome.	2.7e-15	0.278571	0	3.6e-15	42.5	0	1.2	1	1	0	1	1	1	1	0	0
Siphoviridae	1476	ATN93385.1	ATN93385.1	putative head stabilization/decoration protein	[13960:14314]	117	MF988720.1	Pseudoalteromonas phage J2-1, complete genome.	6.8e-06	0.0542601	1.9	7.9e-06	11.9	1.9	1.1	1	0	0	1	1	1	1	0.157025	0.159664
Siphoviridae	1700	ABB02700.1	ABB02700.1	hypothetical phage-associated protein	[9592:9964]	123	DQ198146.1	Bacteriophage 700P1 putative tape measure protein, hypothetical phage-associated protein, putative tape measure protein, hypothetical phage-associated protein, putative tail components, putative tail-host specificity protein, putative structual protein, hypothetical phage-associated proteins, and lysin genes, complete cds.	5.7e-16	0.348062	0.1	7.6e-16	44.5	0.1	1.2	1	0	0	1	1	1	1	0.00222717	0.00224719
Siphoviridae	645	AUO79123.1	AUO79123.1	hypothetical protein	[29020:29935]	304	MF580959.1	Salinibacter virus M8CRM-1, partial genome.	1e-07	0.100556	0.1	6.9e-07	15.4	0.1	2	1	1	0	1	1	1	1	0.00552486	0.00649351
Siphoviridae	323	ASZ77213.1	ASZ77213.1	thioredoxin	[56926:57316]	129	MF001360.1	Escherichia phage ECO4, partial genome.	3.4e-06	0.0803681	0.1	5e-06	12.5	0.1	1.3	1	0	0	1	1	1	1	0.00763359	0.008
Siphoviridae	146	APU01279.1	APU01279.1	hypothetical protein	[25258:26527]	422	KY290953.1	Aeromonas phage 51, complete genome.	6.5e-29	0.239835	0	1.1e-28	86.6	0	1.4	1	0	0	1	1	1	1	0	0
Siphoviridae	1466	ARW58168.1	ARW58168.1	baseplate hub subunit	[118852:119482]	209	MF036692.1	Serratia phage X20, complete genome.	8.8e-07	0.203947	0.1	1.9e-06	14.4	0.1	1.5	1	0	0	1	1	1	1	0.00645161	0.00694444
Siphoviridae	1517	phiSC070807_47	ALA07111.1	hypothetical protein	[35336:35906]	189	KT336321.1	Streptococcus phage phiSC070807, complete genome.	5.3e-47	0.691943	0.3	5.9e-47	145.9	0.3	1	1	0	0	1	1	1	1	0.00205479	0.0020562
Siphoviridae	1363	DRAGOLIR_8	AUS03414.1	head-tail connector complex protein	[5910:6231]	106	MG727697.1	Bacillus phage Dragolir, complete genome.	2.8e-20	0.540367	0	3e-20	58.8	0	1	1	0	0	1	1	1	1	0	0
Siphoviridae	1886	STR01_51	APZ81905.1	endodeoxyribonuclease	[34936:35347]	136	KY349816.1	Streptococcus phage Str01, complete genome.	5.6e-44	0.916892	0.2	6.2e-44	135.6	0.2	1	1	0	0	1	1	1	1	0.00147384	0.00147493
Siphoviridae	2221	PHHCA_gp24	APD21499.1	hypothetical protein	[22816:23161]	114	KX879602.1	Liberibacter phage HHCA1-2, complete genome.	3.6e-06	0.118584	3.2	1e-05	12	3.2	2	1	1	0	1	1	1	1	0.238806	0.266667
Siphoviridae	2138	APC46530.1	APC46530.1	head-tail adaptor	[5088:5427]	112	KX982260.1	Alteromonas phage PB15, complete genome.	1e-08	0.194595	0.2	1.3e-08	21.3	0.2	1.1	1	0	0	1	1	1	1	0.00925926	0.00938967
Siphoviridae	1292	IPP17_00031	APD22055.1	portal protein	[15130:16333]	400	KY065458.1	Streptococcus phage IPP17, complete genome.	4.7e-09	0.0559278	0	1.1e-08	20.5	0	1.6	2	0	0	2	2	2	1	0	0
Siphoviridae	1436	NVP1185O_12	AUR93199.1	HNH nuclease	[8248:8845]	198	MG592551.1	Vibrio phage 1.185.O._10N.286.49.C2, partial genome.	2e-11	0.317708	0	2.4e-07	17.4	0	2.1	2	0	0	2	2	2	2	0	0
Siphoviridae	1314	NVP1178O_20	AUR92865.1	hypothetical protein	[10729:11308]	192	MG592545.1	Vibrio phage 1.178.O._10N.286.45.E12, partial genome.	4.1e-07	0.0947059	0	4.4e-07	16	0	1.1	1	0	0	1	1	1	1	0	0
Siphoviridae	1661	NVP1027O_84	AUR82782.1	hypothetical protein	[55518:55818]	99	MG592411.1	Vibrio phage 1.027.O._10N.286.54.B8, partial genome.	4.4e-06	0.158333	0.9	7.5e-06	12.6	0.9	1.4	1	0	0	1	1	1	1	0.0676692	0.0714286
Siphoviridae	1253	AUO79117.1	AUO79117.1	terminase large subunit	[1048:2755]	568	MF580959.1	Salinibacter virus M8CRM-1, partial genome.	7.7e-06	0.0344411	0.2	1.4e-05	10.6	0.2	1.3	1	0	0	1	1	1	1	0.0175439	0.0188679
Siphoviridae	1542	AUV59777.1	AUV59777.1	hypothetical protein	[7657:7978]	106	MG765276.1	Lactobacillus phage Nyseid, complete genome.	1.7e-11	0.328261	0	2.2e-11	29.7	0	1.4	1	0	0	1	1	1	1	0	0
Siphoviridae	1332	BF_0529	AQW89054.1	HNH endonuclease	[341437:342307]	289	KY630187.1	Serratia phage BF, complete genome.	2.5e-06	0.159302	0.1	3e-05	10.2	0	2.3	2	0	0	2	2	2	1	0.00729927	0
Siphoviridae	2148	ARB15713.1	ARB15713.1	EaA1 protein	[2302:3229]	308	KY271399.1	Klebsiella phage 5 LV-2017, complete genome.	2.1e-49	0.806283	1.1	3.2e-49	153.4	0.9	1.4	1	1	0	1	1	1	1	0.00714286	0.00586701
Siphoviridae	1276	CBW38999.1	CBW38999.1	Phage protein	[24864:25389]	174	FR671406.1	Streptococcus phage 040922.	5.2e-22	0.416774	6.9	7.2e-22	64.2	6.9	1.2	1	0	0	1	1	1	1	0.106811	0.107477
Siphoviridae	1052	BN20_033	CUQ99456.1	putative NTP-binding protein	[27379:28120]	246	LN885237.1	Lactobacillus phage EV3 genome assembly EV3, chromosome : chr1.	5.5e-07	0.0613821	0	1.1e-06	14.1	0	1.5	1	1	0	1	1	1	1	0	0
Siphoviridae	189	LW81_141	ARM67711.1	DNA polymerase III alpha subunit	[86118:87018]	299	KY554777.1	Lactococcus phage LW81, complete genome.	2.5e-92	0.279002	9.8	2.8e-92	296.2	9.8	1	1	0	0	1	1	1	1	0.0330746	0.0330858
Siphoviridae	1090	P7572_13	ARU13814.1	hypothetical protein	[7860:8247]	128	KY705269.1	Streptococcus phage P7572, complete genome.	1.4e-29	0.689922	0	1.5e-29	88.9	0	1	1	0	0	1	1	1	1	0	0
Siphoviridae	1931	NVP1263B_42	AUR99278.1	TMhelix containing protein	[26128:26338]	69	MG592628.1	Vibrio phage 1.263.B._10N.286.51.B1, partial genome.	2.7e-06	0.140404	1.5	3.2e-06	13.7	1.4	1.3	1	1	0	1	1	1	1	0.107914	0.10219
Siphoviridae	1932	ANT43170.1	ANT43170.1	hypothetical protein	[26505:27363]	285	KX119203.1	Helicobacter phage PtB89G, complete genome.	1.9e-06	0.143878	0.1	1.3e-05	11.3	0.1	2.5	1	1	0	1	1	1	1	0.0070922	0.00884956
Siphoviridae	0	NVP1013O_26	AUR81773.1	NlpC/P60 family protein	[19940:20357]	138	MG592398.1	Vibrio phage 1.013.O._10N.286.54.F9, partial genome.	2.3e-06	0.0556962	0	2.6e-06	13.1	0	1.3	1	1	0	1	1	1	1	0	0
Siphoviridae	1268	AAT72355.1	AAT72355.1	C-5 cytosine-specific DNA methylase	[9410:10637]	408	AY657002.1	Streptococcus phage phi1207.3, complete genome.	1.2e-18	0.100377	0	2.6e-14	39	0	2.3	2	1	0	2	2	2	2	0	0
Siphoviridae	456	NVP1118A_39	AUR88799.1	hypothetical protein	[22430:22955]	174	MG592492.1	Vibrio phage 1.118.A._10N.261.49.F6, partial genome.	8.7e-26	0.756436	0.1	7.3e-17	47.7	0.2	2.1	1	1	1	2	2	2	2	0.0013089	0.00419287
Siphoviridae	1711	NVP1289A_50	AUS01694.1	rossmann-like alpha/beta/alpha sandwich fold protein	[35490:36534]	347	MG592658.1	Vibrio phage 1.289.A._10N.286.55.E8, partial genome.	8e-08	0.0677903	0.1	4.9e-07	15.5	0	2.4	2	1	0	2	2	2	1	0.00552486	0
Siphoviridae	4504	HH37_gp29	YP_009042745.1	phage protein	[25203:25617]	137	NC_024357.1	Streptococcus phage K13, complete sequence.	1.1e-17	0.379699	2.9	1.6e-16	46.7	2.9	2.1	1	1	0	1	1	1	1	0.0574257	0.0620985
Siphoviridae	1491	MW18L_024	ANY28535.1	hypothetical protein	[18657:18999]	113	KX379673.1	Lactococcus phage MW18L, complete genome.	3.4e-60	1.94375	2.7	4e-60	186.4	2.7	1.1	1	0	0	1	1	1	1	0.0144695	0.014485
Siphoviridae	2467	phiARI0598b_34	ALA47667.1	DUF1351 domain protein	[26494:27535]	346	KT337362.1	Streptococcus phage phiARI0598b, partial genome.	4.3e-08	0.06875	16	7.3e-08	17.9	16	1.5	1	1	0	1	1	1	1	0.855615	0.893855
Siphoviridae	1827	NVP2117O_35	AUS02327.1	neck protein	[17565:17982]	138	MG592667.1	Vibrio phage 2.117.O._10N.261.45.E9, partial genome.	8.5e-15	0.286806	0	1e-14	41	0	1.2	1	0	0	1	1	1	1	0	0
Siphoviridae	2310	IPP5_00047	APD21566.1	lytic amidase	[32538:33495]	318	KY065449.1	Streptococcus phage IPP5, complete genome.	0.00012	0.00680851	4.1	0.00031	5.1	4.1	1.7	1	1	0	1	1	1	1	0.640625	0.803922
Siphoviridae	1236	NVP1195O_58	AUR94523.1	NLI interacting factor-like phosphatase	[34298:34766]	155	MG592564.1	Vibrio phage 1.195.O._10N.286.54.C8, partial genome.	1.4e-12	0.195349	0.4	2e-12	33.2	0.4	1.2	1	0	0	1	1	1	1	0.0119048	0.0120482
Siphoviridae	1306	P12B145kb_p040	ATS93756.1	hypothetical protein	[34759:35077]	105	MF979563.1	Pectobacterium phage DU_PP_IV, complete genome.	2.6e-09	0.142945	0.3	2.7e-09	23.2	0.3	1.1	1	0	0	1	1	1	1	0.0128755	0.012931
Siphoviridae	2857	2050HW_00204	ATA65539.1	hypothetical protein	[167454:168231]	258	MF285618.1	Serratia phage 2050HW, complete genome.	2.2e-09	0.0291173	0.2	2.5e-06	11.9	0.2	2	2	0	0	2	2	2	2	0.00904977	0.0168067
Siphoviridae	1330	AM12_002	ARQ95581.1	exodeoxyribonuclease	[1168:3493]	774	KY554776.1	Lactococcus phage AM12, complete genome.	6.9e-28	0.20516	0.2	4.9e-18	51	0.1	3.1	1	1	1	2	2	2	2	0.00239521	0.00196078
Siphoviridae	920	T191209_120	AOV61380.1	recombination-related endonuclease	[115850:116882]	343	KU686209.1	Synechococcus phage S-CAM22 isolate 1209TA19, complete genome.	5.3e-22	0.258964	1.9	8.2e-22	64.4	1.9	1.3	1	0	0	1	1	1	1	0.0292308	0.0295031
Siphoviridae	1378	NVP1207B_65	AUR95472.1	AAA domain protein	[46073:46799]	241	MG592577.1	Vibrio phage 1.207.B._10N.222.51.C2, partial genome.	2.7e-50	0.622134	0	3.1e-50	157.2	0	1	1	0	0	1	1	1	1	0	0
Siphoviridae	1026	ABU53770.1	ABU53770.1	cje0217	[748:943]	64	EF694688.1	Campylobacter phage CGC-2007 isolate Cj00-2818 cje0215 gene, partial cds; cje0216, cje0217, cje0218, cje0219, cje0220, cje0221, cje0222, cje0223, cje0224, cje0225, cje0226, cje0227, cje0228, cje0229, cje0230, and cje0231 genes, complete cds; and cje0232 gene, partial cds.	4e-21	0.723529	0.1	4.3e-21	61.4	0.1	1	1	0	0	1	1	1	1	0.00162602	0.00162866
Siphoviridae	4504	BOX04_gp46	YP_009322354.1	YopX domain protein	[25655:26048]	130	NC_031920.1	Streptococcus phage phiARI0004, complete genome.	1.6e-15	0.327068	0.2	2.5e-15	42.8	0.2	1.6	1	1	0	1	1	1	1	0.0045977	0.0046729
Siphoviridae	1247	vBEliSR6L_41	APZ81806.1	nucleoside triphosphate hydrolase	[18773:20180]	468	KY006853.1	Erythrobacter phage vB_EliS_R6L, complete genome.	4.9e-17	0.0892193	4.4	8.9e-13	33.9	2.1	2	2	0	0	2	2	2	2	0.0916667	0.0619469
Siphoviridae	1301	ANT42861.1	ANT42861.1	DNA primase	[4669:6040]	456	KX119195.1	Helicobacter phage FrGC43A, complete genome.	5.8e-09	0.126744	0	1.1e-08	20.9	0	1.4	1	0	0	1	1	1	1	0	0
Siphoviridae	1430	SCO64670.1	SCO64670.1	DNA ligase, phage-associated	[54994:56524]	509	LT607758.1	Klebsiella phage PMBT1 genome assembly, chromosome: PMBT1.	1.6e-08	0.0671096	0.3	1e-05	11	0.1	2.9	2	1	1	3	3	3	3	0.0148515	0.00909091
Siphoviridae	1467	NVP1289A_62	AUS01706.1	hypothetical protein	[41644:41854]	69	MG592658.1	Vibrio phage 1.289.A._10N.286.55.E8, partial genome.	9e-06	0.142353	2.6	0.00036	7	0.4	2.1	1	1	1	2	2	2	2	0.214876	0.0571429
Siphoviridae	1932	AMQ66695.1	AMQ66695.1	hypothetical protein	[28655:29114]	152	KU665491.1	Bacillus phage Mgbh1, complete genome.	4.1e-08	0.197959	0	6.2e-08	18.8	0	1.3	1	0	0	1	1	1	1	0	0
Siphoviridae	1290	ASV43844.1	ASV43844.1	hypothetical protein	[41732:42182]	149	KY883658.1	Vibrio phage JSF27, complete genome.	1.2e-21	0.302381	6	1.4e-21	63.3	5.2	1.4	1	1	0	1	1	1	1	0.0944882	0.0821485
Siphoviridae	1373	ANT45452.1	ANT45452.1	transposase	[6649:7720]	356	KX119182.1	Helicobacter phage Is3180G genomic sequence.	6.3e-137	1.13538	13.9	7.1e-137	442.6	13.9	1	1	0	0	1	1	1	1	0.0313911	0.0314053
Siphoviridae	1236	NVP1046O_57	AUR83982.1	HAD-like domain protein	[40119:40626]	168	MG592428.1	Vibrio phage 1.046.O._10N.286.52.E3, partial genome.	1.8e-09	0.136628	0.9	6.5e-09	21.7	0.9	1.7	1	1	0	1	1	1	1	0.0382979	0.0414747
Siphoviridae	1636	P7573_39	ARU13882.1	primase	[31455:32262]	268	KY705270.1	Streptococcus phage P7573, complete genome.	1.1e-22	0.2672	0.1	1.2e-22	66.6	0.1	1.1	1	0	0	1	1	1	1	0.00149701	0.0015015
Siphoviridae	120	R31_039	ARM65590.1	SAK kinase	[21335:21902]	188	KY554761.1	Lactococcus phage R31, complete genome.	4.5e-105	1.77302	4.4	5e-105	335	4.4	1	1	0	0	1	1	1	1	0.0131304	0.0131343
Siphoviridae	1297	AUN43433.1	AUN43433.1	replication protein	[16730:17546]	271	MG708275.1	Streptococcus phage vB_SthS_VA460, complete genome.	7.8e-169	2.03086	0	8.8e-169	546.2	0	1	1	0	0	1	1	1	1	0	0
Siphoviridae	1256	NVP1061O_37	AUR84618.1	ERF superfamily protein	[29531:30137]	201	MG592439.1	Vibrio phage 1.061.O._10N.286.55.C2, partial genome.	8.5e-19	0.244344	3.3	1.4e-18	53.3	3.3	1.4	1	1	0	1	1	1	1	0.0611111	0.0619137
Siphoviridae	235	phi20c_0014	AGF87304.1	hypothetical protein	[11133:11373]	79	KC348598.1	Streptococcus phage phi20c, complete genome.	1.1e-09	0.260417	0.4	3.4e-08	20.2	0.4	2	1	1	0	1	1	1	1	0.016	0.019802
Siphoviridae	645	NVP1268B_55	AUR99733.1	HAD-like domain protein	[33841:34321]	159	MG592634.1	Vibrio phage 1.268.B._10N.286.54.A11, partial genome.	1.8e-31	0.530556	0	2.1e-31	95.3	0	1.1	1	0	0	1	1	1	1	0	0
Siphoviridae	196	3R16S_027	AOQ29181.1	hypothetical protein	[17892:18240]	115	KX379666.1	Lactococcus phage 3R16S, complete genome.	2e-60	1.63826	1.5	2.2e-60	188.3	1.5	1	1	0	0	1	1	1	1	0.00796178	0.00796601
Siphoviridae	189	IL33_37	ARB12442.1	head-tail connector protein	[19259:20867]	535	KY652724.1	Klebsiella phage vB_KpnP_IL33, complete genome.	6.6e-06	0.00960452	0	1e-05	9.6	0	1.2	1	0	0	1	1	1	1	0	0
Siphoviridae	982	AND75647.1	AND75647.1	transposase	[51774:52983]	402	KU234533.1	Nostoc phage A1, complete genome.	6.4e-07	0.0723005	0.3	1e-06	14.7	0.3	1.3	1	0	0	1	1	1	1	0.0194805	0.0204082
Siphoviridae	1036	AUO79193.1	AUO79193.1	structural protein	[8173:9616]	480	MF580960.1	Salinibacter virus M31CC-1, partial genome.	6.5e-23	0.127083	0.1	8.6e-23	66.7	0.1	1.1	1	0	0	1	1	1	1	0.00149031	0.00149925
Siphoviridae	17	IPP67_00047	APD24517.1	PblA	[21758:24224]	821	KY065503.1	Streptococcus phage IPP67, complete genome.	2.3e-33	0.117928	42.9	1e-30	92.6	2.9	4.7	1	1	3	4	4	4	3	0.423495	0.0313175
Siphoviridae	12	NVP1159O_40	AUR91339.1	tail tube protein	[22930:23284]	117	MG592527.1	Vibrio phage 1.159.O._10N.261.46.F12, partial genome.	1.6e-06	0.0524528	0	1.9e-06	13.6	0	1.1	1	0	0	1	1	1	1	0	0
Siphoviridae	2127	NVP1213O_30	AUR95806.1	hypothetical protein	[19825:21406]	526	MG592583.1	Vibrio phage 1.213.O._10N.222.54.F10, partial genome.	4.7e-07	0.241538	0.2	7e-06	12	0	2.9	3	0	0	3	3	3	1	0.0127389	0
Siphoviridae	2041	NVP1081O_225	AUR85960.1	hypothetical protein	[141358:141940]	193	MG592456.1	Vibrio phage 1.081.O._10N.286.52.C2, partial genome.	5.1e-06	0.317073	2.4	9.1e-06	12.2	2.4	1.3	1	0	0	1	1	1	1	0.184615	0.196721
Siphoviridae	183	P240_61	APD21468.1	transcription activator	[39848:40001]	50	KY056620.1	Staphylococcus phage P240, complete genome.	6.5e-34	1.81964	0.8	7.2e-34	101.8	0.8	1	1	0	0	1	1	1	1	0.00785083	0.00785855
Siphoviridae	2857	ANB40873.1	ANB40873.1	hypothetical protein	[57677:59177]	499	KU599886.1	Flavobacterium phage Fpv20, complete genome.	4.9e-08	0.0231884	0.1	4.9e-08	17.6	0.1	2.5	4	0	0	4	4	4	1	0.00568182	0.00568182
Siphoviridae	1270	H20_0047	ARB13045.1	nucleoside 2-deoxyribosyltransferase	[20235:20526]	96	KY658675.3	Vibrio phage H20, complete genome.	1.6e-07	0.0701195	0	2.1e-07	17.2	0	1.3	1	0	0	1	1	1	1	0	0
Siphoviridae	1710	NVP1207B_48	AUR95455.1	hypothetical protein	[33908:34871]	320	MG592577.1	Vibrio phage 1.207.B._10N.222.51.C2, partial genome.	3.4e-08	0.0494681	0	1e-07	17.1	0	1.6	1	1	1	2	2	2	1	0	0
Siphoviridae	1840	VaK_0037	AOT27007.1	DNA/RNA-binding protein	[16381:16669]	95	KX581098.3	Vibrio phage VaK, complete genome.	1.8e-06	0.0713568	0	1.9e-06	14.1	0	1.1	1	0	0	1	1	1	1	0	0
Siphoviridae	1236	AM5_060	ARM66913.1	nucleotidase	[27620:28220]	199	KY554772.1	Lactococcus phage AM5, complete genome.	3.3e-06	0.075	0.2	4.7e-05	9.1	0.2	2.2	1	1	0	1	1	1	1	0.0155039	0.021978
Siphoviridae	1711	NVP1242O_54	AUR97613.1	3'-phosphoadenosine 5'-phosphosulfate sulfotransferase (PAPS reductase)/FAD synthetase	[33023:33881]	285	MG592607.1	Vibrio phage 1.242.O._10N.261.54.B2, partial genome.	3.1e-12	0.122097	0	1.1e-11	30.8	0	1.9	1	1	0	1	1	1	1	0	0
Siphoviridae	1585	P7133_41	ARU13571.1	late transcriptional regulator	[32172:32571]	132	KY705263.1	Streptococcus phage P7133, complete genome.	1.9e-55	1.33721	2.6	2e-55	172.4	2.6	1	1	0	0	1	1	1	1	0.0150725	0.0150812
Siphoviridae	1585	IPP69_00040	APD24618.1	hypothetical protein	[16427:16850]	140	KY065505.1	Streptococcus phage IPP69, complete genome.	1.7e-13	0.285271	0.8	2.3e-13	36.4	0.8	1.1	1	0	0	1	1	1	1	0.0217391	0.021978
Siphoviridae	1430	PsPhPollyC_gp25	AUV61935.1	DNA ligase	[14281:15184]	300	MG775261.1	Pseudomonas phage PollyC, complete genome.	1.5e-10	0.0893688	0	1.2e-09	23.9	0	2	1	1	1	2	2	2	1	0	0
Siphoviridae	1129	ARB15738.1	ARB15738.1	putative coat protein	[31267:32404]	378	KY271399.1	Klebsiella phage 5 LV-2017, complete genome.	4.8e-10	0.0712644	0.5	4.6e-08	18.3	0.2	2.2	2	0	0	2	2	2	2	0.0201613	0.010929
Siphoviridae	103-1821-3509-3509-612-612	NVP1024O_77	AUR82477.1	hypothetical protein	[52089:52428]	112	MG592408.1	Vibrio phage 1.024.O._10N.261.45.F8, partial genome.	3.7e-21	0.226277	0	4.3e-21	61.8	0	1	1	0	0	1	1	1	1	0	0
Siphoviridae	1672	LPST10_00066	ARK07798.1	hypothetical protein	[37029:38433]	467	KY860935.1	Salmonella phage LPST10, complete genome.	8.1e-149	1.07612	4.8	9.7e-149	481.8	4.8	1	1	0	0	1	1	1	1	0.00995644	0.00996264
Siphoviridae	1185	NVP2095A_56	AUS02137.1	endodeoxyribonuclease	[36692:37067]	124	MG592664.1	Vibrio phage 2.095.A._10N.286.46.E10, partial genome.	1.1e-24	0.609167	0	1.2e-24	72.9	0	1	1	0	0	1	1	1	1	0	0
Siphoviridae	1430	ASV43855.1	ASV43855.1	DNA ligase	[46509:47199]	229	KY883658.1	Vibrio phage JSF27, complete genome.	1.9e-09	0.0774086	0.3	6.2e-05	8.5	0.1	3.2	1	1	1	3	3	3	3	0.0128755	0.0117647
Siphoviridae	1425	AUV59873.1	AUV59873.1	hypothetical protein	[70150:71464]	437	MG765276.1	Lactobacillus phage Nyseid, complete genome.	1.5e-12	0.0857513	0	3.6e-12	31.9	0	1.8	1	1	0	1	1	1	1	0	0
Siphoviridae	1618-1618-2441-4424-4424	BAW98385.1	BAW98385.1	thymidylate synthase	[200818:201727]	302	AP017972.1	Vibrio phage pTD1 DNA, complete genome.	9.1e-58	0.412217	0	1e-57	182	0	1	1	0	0	1	1	1	1	0	0
Siphoviridae	2857	NVP1255O_045	AUR98673.1	hypothetical protein	[40701:41508]	268	MG592621.1	Vibrio phage 1.255.O._10N.286.45.F1, partial genome.	1.6e-09	0.0296443	0.1	2.3e-09	22	0.1	1.2	1	1	0	1	1	1	1	0.00444444	0.00454545
Siphoviridae	2395	APU02338.1	APU02338.1	DNA polymerase	[21995:23492]	498	KY290958.1	Aeromonas phage SW69-9, complete genome.	3.9e-06	0.225862	0.3	1.1e-05	11.6	0.3	1.8	1	0	0	1	1	1	1	0.0229008	0.0258621
Siphoviridae	1844	PBL1C_52	AUS03520.1	DNA recombination protein	[27369:28278]	302	MG727698.1	Bacillus phage PBL1c, complete genome.	1.5e-11	0.114449	0.3	2.2e-11	29.6	0.3	1.2	1	0	0	1	1	1	1	0.00996678	0.0101351
Siphoviridae	872	APU01747.1	APU01747.1	thioredoxin	[211726:212692]	321	KY290955.1	Aeromonas phage 65.2, complete genome.	3.7e-25	0.311203	0.3	4.2e-18	51.9	0.1	2.1	2	0	0	2	2	2	2	0.004	0.00192678
Siphoviridae	1330	ASZ76199.1	ASZ76199.1	DNA helicase	[122280:123600]	439	MF001354.1	Salmonella phage SG1, partial genome.	4.6e-30	0.22285	4.6	3.3e-17	48.3	1.5	3.1	1	1	1	2	2	2	2	0.0507166	0.0310559
Siphoviridae	1428	Pel_0079	ARH11617.1	hypothetical protein	[40942:41257]	104	KX581093.3	Vibrio phage Pel, complete genome.	2.7e-07	0.0988166	0	3.2e-07	16.5	0	1.1	1	0	0	1	1	1	1	0	0
Siphoviridae	1192-1192-1563-1581-159-176-2149-2543-3258-3811-4460-4585-4585-484-4988-6047-6047-6057-664-761-761-915-915-919-919	IPP30_00032	APD22741.1	site-specific recombinase	[14051:14594]	180	KY065471.1	Streptococcus phage IPP30, complete genome.	4.5e-32	0.216851	0.7	5.6e-32	97.5	0.7	1	1	0	0	1	1	1	1	0.00715746	0.00717949
Siphoviridae	189	AM1_137	ARM66264.1	DNA polymerase III alpha subunit	[79844:82016]	723	KY554768.1	Lactococcus phage AM1, complete genome.	0	1.00669	10.3	0	1068.9	10.3	1	1	0	0	1	1	1	1	0.00963427	0.00963607
Siphoviridae	1721	ANT42665.1	ANT42665.1	hypothetical protein	[0:282]	93	KX119189.1	Helicobacter phage Pt21299RU, complete genome.	9.9e-06	0.168571	1.5	2.9e-05	10.3	1.5	1.8	1	1	0	1	1	1	1	0.127119	0.145631
Siphoviridae	2249	ARB15600.1	ARB15600.1	replication initiation protein	[11269:12235]	321	KY271395.1	Klebsiella phage 2b LV-2017, complete genome.	3.6e-15	0.136688	3.2	4.4e-15	41.8	3.2	1.1	1	0	0	1	1	1	1	0.0760095	0.076555
Siphoviridae	1529	BAV81050.1	BAV81050.1	major capsid E family protein	[6617:7709]	363	AP014887.1	Vibrio phage CKB-S1 DNA, complete sequence.	9.2e-07	0.0404558	0	2e-06	13.1	0	1.5	2	0	0	2	2	2	1	0	0
Siphoviridae	1707	phi20c_0016	AGF87306.1	phage protein Gp19-like protein	[11690:12086]	131	KC348598.1	Streptococcus phage phi20c, complete genome.	6.5e-15	0.267308	0	7.3e-15	41.5	0	1	1	0	0	1	1	1	1	0	0
Siphoviridae	1291	IPP10_00061	APD21750.1	holin 1	[38935:39352]	138	KY065452.1	Streptococcus phage IPP10, complete genome.	2e-13	0.265693	1.2	2.3e-13	36.2	1.2	1.1	1	0	0	1	1	1	1	0.032967	0.0331492
Siphoviridae	2359	AFD02310.1	AFD02310.1	putative protein 29	[20479:20758]	92	JN968479.1	Haloarcula hispanica icosahedral virus 2, complete genome.	2.3e-06	0.142157	1.1	1.4e-05	11.9	0.2	2.1	1	1	1	2	2	2	1	0.0758621	0.0168067
Siphoviridae	1371	NVP1236O_18	AUR97010.1	head completion adaptor	[13584:14079]	164	MG592600.1	Vibrio phage 1.236.O._10N.261.52.C4, partial genome.	1.2e-13	0.211932	0	1.3e-13	37.2	0	1.1	1	0	0	1	1	1	1	0	0
Siphoviridae	672	APQ42493.1	APQ42493.1	N-acetylmuramoyl-L-alanine amidase	[38264:39185]	306	KY203335.1	Pasteurella phage PMP-GADVASU-IND, complete genome.	7.1e-08	0.0572785	1.1	9.9e-08	17.6	1.1	1.1	1	0	0	1	1	1	1	0.0607735	0.0625
Siphoviridae	1117	BAV81048.1	BAV81048.1	peptidase S49	[4947:6207]	419	AP014887.1	Vibrio phage CKB-S1 DNA, complete sequence.	2e-22	0.148307	13.4	1.1e-21	63.3	13.8	1.9	1	1	0	1	1	1	1	0.203957	0.218009
Siphoviridae	1672	NVP1199B_07	AUR94950.1	portal protein	[2790:4158]	455	MG592570.1	Vibrio phage 1.199.B._10N.286.55.C10, partial genome.	8.3e-63	0.443304	0.2	1.1e-62	198.2	0.2	1	1	0	0	1	1	1	1	0.00100705	0.00100908
Siphoviridae	1827	NVP1127O_31	AUR89623.1	neck protein	[19776:20214]	145	MG592501.1	Vibrio phage 1.127.O._10N.286.52.E12, partial genome.	1.4e-38	0.822222	0	1.5e-38	118.3	0	1	1	0	0	1	1	1	1	0	0
Siphoviridae	1827	NVP1268B_30	AUR99708.1	neck protein	[17945:18371]	141	MG592634.1	Vibrio phage 1.268.B._10N.286.54.A11, partial genome.	1.8e-27	0.572222	0.1	2.3e-27	82.1	0.1	1.1	1	0	0	1	1	1	1	0.00121359	0.00121803
Siphoviridae	1393	St161_gp13	ATE85551.1	putative tail protein	[11311:12478]	388	MF158036.1	Salmonella phage St161, complete genome.	4.7e-43	0.431068	5.5	9.1e-43	132.3	5.5	1.3	1	1	0	1	1	1	1	0.0412913	0.0415722
Siphoviridae	2322	P7953_32	ARU14312.1	DNA binding protein	[27787:28489]	233	KY705279.1	Streptococcus phage P7953, complete genome.	3e-08	0.0815126	0	3.8e-08	19	0	1.1	1	0	0	1	1	1	1	0	0
Siphoviridae	1024	SWAN_00078	SMH63963.1	hypothetical protein	[46267:46447]	59	LT841304.1	Escherichia phage vB_Eco_swan01 genome assembly, chromosome: I.	1.6e-10	0.557143	0.1	2.2e-10	26.8	0.1	1.3	1	0	0	1	1	1	1	0.003663	0.00373134
Siphoviridae	4504	AUN43354.1	AUN43354.1	hypothetical protein	[1006:1420]	137	MG708274.1	Streptococcus phage vB_SthS_VA214, complete genome.	2.3e-18	0.396241	5.2	5e-18	51.6	5.2	1.6	1	1	0	1	1	1	1	0.0986717	0.100775
Siphoviridae	1827	NVP1189O_11	AUR93969.1	neck protein	[7580:8042]	153	MG592559.1	Vibrio phage 1.189.O._10N.286.51.B5, partial genome.	1.3e-14	0.282639	0.2	1.7e-14	40.4	0.2	1.2	1	0	0	1	1	1	1	0.004914	0.0049505
Siphoviridae	1573	NVP1231O_52	AUR96710.1	restriction endonuclease type II-like protein	[33468:34284]	271	MG592595.1	Vibrio phage 1.231.O._10N.261.49.F8, partial genome.	6e-50	0.684649	0	2.3e-43	134.6	0	2	2	0	0	2	2	2	2	0	0
Siphoviridae	1164	LIKHA_16	AUS03915.1	tail protein	[11303:12422]	372	MG727702.1	Bacillus phage Likha, complete genome.	3.5e-13	0.0870968	0	5.2e-13	34.6	0	1.2	1	0	0	1	1	1	1	0	0
Siphoviridae	1116	AMW36136.1	AMW36136.1	tape measure protein	[13075:16612]	1178	KU197014.1	Xanthomonas phage XAJ2, complete genome.	3.2e-98	0.319838	66.3	1e-77	248.1	29.9	4.3	1	1	3	4	4	4	3	0.20981	0.120516
Siphoviridae	128	BBC43299.1	BBC43299.1	putative capsid maturation protease	[5488:8248]	919	AP018469.1	Mycobacterium phage Y10 DNA, complete genome, note: sample1.	1.1e-305	1.21527	36	1.6e-305	1002	36	1.3	1	0	0	1	1	1	1	0.0359066	0.0359281
Siphoviridae	3387	APU02045.1	APU02045.1	hypothetical protein	[169949:170201]	83	KY290956.1	Aeromonas phage L9-6, complete genome.	1.2e-06	0.149495	0.1	1.7e-06	14.3	0.1	1.3	1	0	0	1	1	1	1	0.00675676	0.00699301
Siphoviridae	9	Ec3a_46	AQN32364.1	DNA primase	[32141:33065]	307	KY398841.1	Escherichia phage vB_Ecos_CEB_EC3a, complete genome.	5.8e-133	1.39707	0	6.4e-133	428.7	0	1	1	0	0	1	1	1	1	0	0
Siphoviridae	1104	NVP2159B_35	AUS02566.1	hypothetical protein	[19646:20081]	144	MG592670.1	Vibrio phage 2.159.B._10N.261.46.F12, partial genome.	2.5e-25	0.534752	0	2.8e-25	75.3	0	1	1	0	0	1	1	1	1	0	0
Siphoviridae	1202	BOX11_gp44	YP_009321865.1	hypothetical protein	[33307:36865]	1185	NC_031911.1	Flavobacterium phage 1H, complete genome.	9.6e-09	0.154545	0	2.9e-08	20.5	0	1.8	1	0	0	1	1	1	1	0	0
Siphoviridae	1375	P5641_43	ARU13391.1	hypothetical protein	[32611:32848]	78	KY705259.1	Streptococcus phage P5641, complete genome.	1.9e-39	1.08559	0.2	2.1e-39	120.4	0.2	1	1	0	0	1	1	1	1	0.00165975	0.00166113
Siphoviridae	1146	BAV81100.1	BAV81100.1	putative primase	[44367:46773]	801	AP014887.1	Vibrio phage CKB-S1 DNA, complete sequence.	3.6e-07	0.0177671	0.1	1.3e-06	13	0	1.8	3	0	0	3	3	3	1	0.00675676	0
Siphoviridae	2341	S330809_151	AOV59612.1	type II N-methyl DNA methyltransferase (group alpha)	[136187:136997]	269	KU686201.1	Synechococcus phage S-CAM4 isolate 0809SB33, complete genome.	1.2e-22	0.245756	0.1	1.3e-22	66.5	0.1	1.1	1	0	0	1	1	1	1	0.0015015	0.00150376
Siphoviridae	1613	ANM47646.1	ANM47646.1	holin	[11709:12105]	131	KX077896.1	Streptococcus phage phiJH1301-2, complete genome.	6.5e-23	0.500746	3.3	7.5e-23	66.9	3.3	1.1	1	0	0	1	1	1	1	0.0491803	0.0493274
Siphoviridae	1049	SER90K_65	ASD51122.1	hypothetical protein	[61771:62908]	378	MF172979.1	Erysipelothrix phage phi1605, complete genome.	8.3e-10	0.132973	0.1	1.1e-07	17.7	0.1	2.2	1	1	0	1	1	1	1	0.00406504	0.00564972
Siphoviridae	1372	NVP1017O_69	AUR82038.1	ribonuclease H-like domain protein	[46612:47179]	188	MG592401.1	Vibrio phage 1.017.O._10N.286.55.C11, partial genome.	2.3e-52	0.902762	0.1	2.7e-52	163.2	0.1	1	1	0	0	1	1	1	1	0.000611995	0.000612745
Siphoviridae	1146	NVP1267O_74	AUR99582.1	helicase superfamily 3 protein	[48273:50640]	788	MG592632.1	Vibrio phage 1.267.O._10N.286.54.A1, partial genome.	4.6e-08	0.0212485	0	6.6e-08	17.2	0	1.1	1	0	0	1	1	1	1	0	0
Siphoviridae	1844	NVP1225O_73	AUR96525.1	coil containing protein	[50762:51626]	287	MG592592.1	Vibrio phage 1.225.O._10N.261.48.B7, partial genome.	1.3e-46	0.551331	1	2.1e-46	144.3	1	1.3	1	1	0	1	1	1	1	0.00689655	0.00693001
Siphoviridae	2237	IPP42_00021	APD23337.1	transcriptional activator	[10238:10703]	154	KY065482.1	Streptococcus phage IPP42, complete genome.	2e-07	0.122857	0.1	2.2e-07	17.1	0.1	1.2	1	0	0	1	1	1	1	0.00581395	0.00584795
Siphoviridae	20	BBC43825.1	BBC43825.1	putative HNH endonuclease	[2463:2760]	98	AP018479.1	Mycobacterium phage GS4E DNA, complete sequence.	2.4e-39	1.18911	4	2.6e-39	120	4	1	1	0	0	1	1	1	1	0.0333056	0.0333333
Siphoviridae	1436	PRA33_18	ARB12381.1	hypothetical protein	[10364:10802]	145	KY652723.1	Klebsiella phage vB_KpnP_PRA33, complete genome.	2.6e-07	0.180208	0.2	3e-06	13.9	0.1	2.1	2	0	0	2	2	2	1	0.0115607	0.00719424
Siphoviridae	456	P5652_39	ARU13482.1	DNA binding protein	[30595:31096]	166	KY705261.1	Streptococcus phage P5652, complete genome.	6.2e-37	1.1099	0.2	1.2e-36	111.2	0.2	1.5	2	0	0	2	2	2	1	0.00178412	0.00179856
Siphoviridae	1429	NVP1105O_73	AUR87916.1	coil containing protein	[45085:45343]	85	MG592477.1	Vibrio phage 1.105.O._10N.286.49.B4, partial genome.	3e-06	0.138	0.1	3.4e-06	13.6	0.1	1.1	1	0	0	1	1	1	1	0.00724638	0.00735294
Siphoviridae	3474	CBW39142.1	CBW39142.1	Phage protein	[11459:11756]	98	FR671409.1	Streptococcus phage 11865.	2.4e-39	1.05351	0.1	2.7e-39	119.9	0.1	1	1	0	0	1	1	1	1	0.000832639	0.000834028
Siphoviridae	121	phiARI0031_13	ALA47382.1	hypothetical protein	[16328:16844]	171	KT337340.1	Streptococcus phage phiARI0031, complete genome.	2.3e-06	0.0992701	0.1	4.7e-06	12.6	0.1	1.5	1	0	0	1	1	1	1	0.00735294	0.00793651
Siphoviridae	151	phiARI0455b_29	ALA47753.1	SSB domain protein	[21512:21929]	138	KT337351.1	Streptococcus phage phiARI0455b, partial genome.	1.5e-17	0.273913	0	1.8e-17	50.1	0	1.2	1	0	0	1	1	1	1	0	0
Siphoviridae	1192-1192-1563-1581-159-176-2149-2543-3258-3811-4460-4585-4585-484-4988-6047-6047-6057-664-761-761-915-915-919-919	KIEL007_31	AUS03652.1	integrase	[18980:20204]	407	MG727696.1	Bacillus phage Kiel007, complete genome.	8.3e-77	0.543902	3.9	1.1e-76	244.9	3.9	1	1	0	0	1	1	1	1	0.0158989	0.0159249
Siphoviridae	1432-1531-2566-2566-2592-472-5028-5028-5087-5087-5466-624-862	NVP1271A_70	AUS00092.1	hypothetical protein	[46008:46602]	197	MG592638.1	Vibrio phage 1.271.A._10N.286.54.B4, partial genome.	8.1e-09	0.0713816	0	9.5e-09	21.4	0	1.1	1	0	0	1	1	1	1	0	0
Siphoviridae	1366	Strym_0075	ARH11803.1	minor tail protein	[38418:38757]	112	KX581099.3	Vibrio phage Strym, complete genome.	2.8e-18	0.479817	0	3e-18	52.2	0	1	1	0	0	1	1	1	1	0	0
Siphoviridae	1425	DRAGOLIR_3	AUS03409.2	portal protein	[2267:3635]	455	MG727697.1	Bacillus phage Dragolir, complete genome.	3.2e-08	0.0489637	0	7.2e-07	14.5	0	2.1	2	0	0	2	2	2	2	0	0
Siphoviridae	125	APU00453.1	APU00453.1	hypothetical protein	[37729:38092]	120	KY290947.1	Aeromonas phage 3, complete genome.	3.4e-06	0.0556034	0.1	4.4e-06	12.6	0.1	1.1	1	0	0	1	1	1	1	0.00775194	0.00793651
Siphoviridae	1551	NVP2095A_12	AUS02093.1	nucleophile aminohydrolase	[7210:7651]	146	MG592664.1	Vibrio phage 2.095.A._10N.286.46.E10, partial genome.	2.2e-14	0.255414	1	3.1e-12	33.1	1	2.1	1	1	0	1	1	1	1	0.0249377	0.0302115
Siphoviridae	1039	P9854_23	ARU14668.1	holin	[23232:23475]	80	KY705287.1	Streptococcus phage P9854, complete genome.	7.6e-06	0.0916667	0.1	8.5e-06	11.9	0.1	1.1	1	0	0	1	1	1	1	0.00826446	0.00840336
Siphoviridae	1467	ABI36852.1	ABI36852.1	hypothetical protein	[26520:26718]	65	DQ453159.1	Geobacillus virus E2, complete genome.	6.9e-06	0.145882	0.2	7.3e-06	12.4	0.2	1.1	1	0	0	1	1	1	1	0.016129	0.016129
Siphoviridae	1270	NVP1276O_36	AUS00529.1	NTP pyrophosphohydrolase-like domain	[27671:28088]	138	MG592644.1	Vibrio phage 1.276.O._10N.286.54.E4, partial genome.	1.1e-06	0.0589641	0	1.3e-06	14.7	0	1.2	1	0	0	1	1	1	1	0	0
Siphoviridae	1213	RoPhREQ3_gp24	YP_005087216.1	hypothetical protein	[11082:11430]	115	NC_016654.1	Rhodococcus phage REQ3, complete genome.	1.7e-08	0.136364	0.2	5.3e-08	19.4	0.2	1.9	1	1	0	1	1	1	1	0.00952381	0.0103093
Siphoviridae	1369	P8921_36	ARU14455.1	primase	[28383:29199]	271	KY705282.1	Streptococcus phage P8921, complete genome.	2.1e-08	0.0239796	0	2.6e-08	18.5	0	1.1	1	0	0	1	1	1	1	0	0
Siphoviridae	2499	POR1_25	ALH46230.1	hypothetical protein	[20169:20544]	124	KT716399.1	Pseudomonas phage POR1, complete genome.	3.6e-05	0.0962617	5.4	2.6e-05	10.7	3.8	1.6	2	0	0	2	2	2	1	0.524272	0.35514
Siphoviridae	1406	BBP_0923	ADD65703.1	head fiber protein	[2747:4580]	610	GQ141189.1	Bifidobacterium phage Bbif-1, complete sequence.	1.7e-07	0.191489	9.7	3.3e-07	17	0.6	3.7	3	1	0	3	3	3	2	0.538889	0.0352941
Siphoviridae	2731	NVP1027O_01	AUR82699.1	hypothetical protein	[<0:917]	304	MG592411.1	Vibrio phage 1.027.O._10N.286.54.B8, partial genome.	2e-07	0.0880208	0	3.1e-07	16.3	0	1.3	1	0	0	1	1	1	1	0	0
Siphoviridae	2145	STR03_23	APZ82149.1	antitoxin	[18993:19398]	134	KY363359.1	Streptococcus phage Str03, complete genome.	7e-34	0.746377	0	7.6e-34	102.9	0	1	1	0	0	1	1	1	1	0	0
Siphoviridae	1912	IPP35_00067	APD23024.1	LL-H family holin	[38871:39204]	110	KY065475.1	Streptococcus phage IPP35, complete genome.	1.2e-07	0.11375	8.4	1.3e-07	18	8.4	1	1	0	0	1	1	1	1	0.461538	0.466667
Siphoviridae	1481	UE46_p05270	AQY52639.1	phage-like protein	[16079:18515]	811	CP011103.1	Listeria phage LWP01, complete genome.	2.4e-06	0.0157825	0	3.4e-06	11.4	0	1.2	1	0	0	1	1	1	1	0	0
Siphoviridae	1290	NVP1233A_05	AUR96818.1	AP2/ERF domain protein	[4314:4968]	217	MG592597.1	Vibrio phage 1.233.A._10N.261.51.E6, partial genome.	6.7e-14	0.181905	1.7	8.4e-14	37.9	1.7	1.2	1	0	0	1	1	1	1	0.0445026	0.0448549
Siphoviridae	1613	IPP29_00052	APD22707.1	holin 1	[32240:32657]	138	KY065470.1	Streptococcus phage IPP29, complete genome.	3.2e-10	0.19403	0.7	3.7e-10	25.8	0.7	1.2	1	0	0	1	1	1	1	0.0269231	0.0271318
Siphoviridae	1117	ARM81ld_p05	ALN97525.1	head maturation protease C	[4310:5633]	440	KT898133.1	Aeromonas phage phiARM81ld, complete genome.	1.8e-83	0.602483	6.8	2.4e-83	266.5	6.8	1.1	1	0	0	1	1	1	1	0.0254777	0.0255159
Siphoviridae	2415	phiARI0468b-3_27	ALA47707.1	RusA domain protein	[19485:19917]	143	KT337359.1	Streptococcus phage phiARI0468b-3, partial genome.	1.2e-06	0.088024	0	0.00017	7.7	0	2.1	2	0	0	2	2	2	2	0	0
Siphoviridae	177	BBC43344.1	BBC43344.1	hypothetical protein	[39051:39447]	131	AP018469.1	Mycobacterium phage Y10 DNA, complete genome, note: sample1.	1.5e-25	0.393846	0	1.5e-25	76.8	0	1.1	1	0	0	1	1	1	1	0	0
Siphoviridae	20	P240_68	APD21475.1	HNH endonuclease	[45589:45904]	104	KY056620.1	Staphylococcus phage P240, complete genome.	4.2e-07	0.164356	0.3	5.8e-07	16.2	0.3	1.2	1	0	0	1	1	1	1	0.0180723	0.0185185
Siphoviridae	1292	AAT72383.1	AAT72383.1	putative portal protein	[33267:34509]	413	AY657002.1	Streptococcus phage phi1207.3, complete genome.	7e-09	0.0546392	0	8.2e-08	17.6	0	2	2	0	0	2	2	2	2	0	0
Siphoviridae	1341	P7574_49	ARU13940.1	late transcriptional regulator	[35177:35576]	132	KY705271.1	Streptococcus phage P7574, complete genome.	6.8e-07	0.108108	0.1	1.2e-06	15.2	0.1	1.4	1	0	0	1	1	1	1	0.00625	0.00657895
Siphoviridae	5481	AUO78981.1	AUO78981.1	hypothetical protein	[25827:26292]	154	MF580956.1	Salinibacter virus M8CC-19, complete genome.	1.1e-13	0.269784	0	1.6e-13	37	0	1.2	1	0	0	1	1	1	1	0	0
Siphoviridae	1	NVP1238B_64	AUR97406.1	hypothetical protein	[58904:59291]	128	MG592604.1	Vibrio phage 1.238.B._10N.261.52.F10, partial genome.	1.2e-07	0.114744	0	1.5e-07	17.6	0	1.1	1	0	0	1	1	1	1	0	0
Siphoviridae	1276	IPP22_00025	APD22313.1	hypothetical protein	[9594:10020]	141	KY065463.1	Streptococcus phage IPP22, complete genome.	5.2e-20	0.374839	2.3	2.5e-19	55.9	0.5	2	1	1	1	2	2	2	2	0.0395869	0.00894454
Siphoviridae	1508	AUV57623.1	AUV57623.1	hypothetical protein	[157561:158473]	303	MG751100.1	Klebsiella phage KP1, complete genome.	3.7e-06	0.304762	0	6.3e-06	12.1	0	1.4	1	0	0	1	1	1	1	0	0
Siphoviridae	2382	NVP1207B_48	AUR95455.1	hypothetical protein	[33908:34871]	320	MG592577.1	Vibrio phage 1.207.B._10N.222.51.C2, partial genome.	4.3e-54	0.451596	0	4.8e-54	169.7	0	1	1	0	0	1	1	1	1	0	0
Siphoviridae	1844	HH34_gp37	YP_009043977.1	Phage recombination protein	[32030:32795]	254	NC_024370.1	Streptococcus phage IC1, complete sequence.	6e-23	0.256274	0	7.9e-23	67.1	0	1.1	1	0	0	1	1	1	1	0	0
Siphoviridae	1886	NVP1016O_66	AUR81946.1	RusA-like crossover junction endodeoxyribonuclease	[37612:38011]	132	MG592400.1	Vibrio phage 1.016.O._10N.286.46.A11, partial genome.	5e-09	0.151351	0.1	5.4e-09	22.2	0.1	1.1	1	0	0	1	1	1	1	0.00446429	0.0045045
Siphoviridae	232	4R15L_054	ANY28901.1	middle expressed protein 1	[29046:29175]	42	KX379667.1	Lactococcus phage 4R15L, complete genome.	8.5e-37	2.64762	4.6	9.1e-37	111.1	4.6	1	1	0	0	1	1	1	1	0.0413669	0.0414041
Siphoviridae	149	C421010_062	AOV59045.1	hypothetical protein	[59829:60102]	90	KU686199.1	Synechococcus phage S-CAM3 isolate 1010CC42, complete genome.	5.5e-06	0.0593137	0.2	5.6e-06	12.1	0.2	1.1	1	0	0	1	1	1	1	0.0165289	0.0165289
Siphoviridae	1035	IPP32_00028	APD22854.1	hypothetical protein	[11951:12773]	273	KY065473.1	Streptococcus phage IPP32, complete genome.	1.4e-08	0.022248	0	1.8e-08	18.8	0	1.1	1	0	0	1	1	1	1	0	0
Siphoviridae	1432-1531-2566-2566-2592-472-5028-5028-5087-5087-5466-624-862	NVP1174O_59	AUR92619.1	hypothetical protein	[36705:37116]	136	MG592541.1	Vibrio phage 1.174.O._10N.261.55.A8, partial genome.	1.3e-09	0.0799342	0	1.4e-09	24.1	0	1	1	0	0	1	1	1	1	0	0
Siphoviridae	1097	APC44374.1	APC44374.1	hypothetical protein	[56664:57144]	159	KX822733.1	Pseudoalteromonas phage PH357, complete genome.	1.8e-06	0.0612069	0.2	2.3e-06	13.8	0.2	1.1	1	0	0	1	1	1	1	0.0140845	0.0144928
Siphoviridae	1466	ARW57890.1	ARW57890.1	baseplate hub subunit	[116731:117361]	209	MF036691.1	Serratia phage CBH8, complete genome.	8.8e-07	0.203947	0.1	1.9e-06	14.4	0.1	1.5	1	0	0	1	1	1	1	0.00645161	0.00694444
Siphoviridae	2286	NVP1017O_70	AUR82039.1	coil containing protein	[47181:47532]	116	MG592401.1	Vibrio phage 1.017.O._10N.286.55.C11, partial genome.	6.4e-07	0.119549	12.8	6.9e-07	15.8	12.8	1	1	0	0	1	1	1	1	0.805031	0.810127
Siphoviridae	162	R31_044	ARM65595.1	hypothetical protein	[23186:24083]	298	KY554761.1	Lactococcus phage R31, complete genome.	2.1e-163	1.67373	4.7	2.3e-163	528.8	4.7	1	1	0	0	1	1	1	1	0.00888637	0.00888805
Siphoviridae	133	SPI1_10	AKJ71673.1	hypothetical protein	[5231:5567]	111	KR011061.1	Skermania phage SPI1, complete genome.	1e-22	0.458621	13	1.9e-17	49.3	3.5	2	1	1	1	2	2	2	2	0.195489	0.0709939
Siphoviridae	1652	AUV60063.1	AUV60063.1	hypothetical protein	[139603:139972]	122	MG765277.1	Lactobacillus phage Bacchae, complete genome.	2.6e-06	0.167857	0.2	3.6e-06	13.7	0.2	1.3	1	1	0	1	1	1	1	0.0141844	0.0145985
Siphoviridae	1192-1192-1563-1581-159-176-2149-2543-3258-3811-4460-4585-4585-484-4988-6047-6047-6057-664-761-761-915-915-919-919	SPTP3101_p02	YP_001429837.1	integrase	[733:1939]	401	NC_009761.3	Staphylococcus phage tp310-1, complete sequence.	2.8e-71	0.503548	16.1	3.8e-71	226.6	16.1	1	1	0	0	1	1	1	1	0.0708939	0.0710503
Siphoviridae	232	19W07F_049	ANY28727.1	middle expressed protein 1	[29668:29797]	42	KX379670.1	Lactococcus phage 19W07F, complete genome.	1.5e-36	2.62857	4.7	1.6e-36	110.3	4.7	1	1	0	0	1	1	1	1	0.0425725	0.0426111
Siphoviridae	1276	BW29_gp27	YP_009003365.1	phage protein	[14241:14856]	204	NC_023503.1	Streptococcus phage 20617 complete prophage genome.	4.3e-19	0.356129	1.6	1.4e-12	34	0.1	2.3	1	1	1	2	2	2	2	0.0289855	0.00294118
Siphoviridae	1527	NVP1235O_01	AUR96934.1	pectin lyase fold/virulence factor	[374:2759]	794	MG592599.1	Vibrio phage 1.235.O._10N.261.52.B2, partial genome.	2.3e-08	0.0298107	0	4.7e-08	17.8	0	1.4	1	0	0	1	1	1	1	0	0
Siphoviridae	208	10W18_001	ANY28957.1	terminase small subunit	[259:784]	174	KX379664.1	Lactococcus phage 10W18, complete genome.	1e-124	2.2931	1.9	1.2e-124	398.9	1.9	1	1	0	0	1	1	1	1	0.0047619	0.0047631
Siphoviridae	2467	phiARI0468-1_37	ALA47019.1	DUF1351 domain protein	[30945:31986]	346	KT337355.1	Streptococcus phage phiARI0468-1, complete genome.	4.3e-08	0.06875	16	7.3e-08	17.9	16	1.5	1	1	0	1	1	1	1	0.855615	0.893855
Siphoviridae	1432-1531-2566-2566-2592-472-5028-5028-5087-5087-5466-624-862	NVP1185O_26	AUR93213.1	VRR-NUC domain protein	[27534:27852]	105	MG592551.1	Vibrio phage 1.185.O._10N.286.49.C2, partial genome.	1.6e-13	0.122039	0	1.7e-13	37	0	1	1	0	0	1	1	1	1	0	0
Siphoviridae	2447	LAV_00019	ARK07419.1	tail tape-measure protein	[12588:17850]	1753	KY629563.1	Sphingobium phage Lacusarx, complete genome.	5.3e-43	0.0674478	44.3	1.4e-31	94.5	10	5	3	1	2	5	5	5	2	0.334592	0.10582
Siphoviridae	2138	SHab15497_00031	AUG85474.1	hypothetical protein	[25636:26173]	178	MG674163.1	Acinetobacter phage SH-Ab 15497, complete genome.	2.1e-06	0.127928	0	0.00011	8.6	0	2.2	2	0	0	2	2	2	2	0	0
Siphoviridae	1037	CBW39193.1	CBW39193.1	Putative phage scaffold protein	[13145:13670]	174	FR671410.1	Streptococcus phage 8140.	8.1e-22	0.309179	22.6	9e-22	63.9	22.6	1	1	0	0	1	1	1	1	0.353125	0.353678
Siphoviridae	6070	Sf19_gp31	AUV56248.1	hypothetical protein	[20548:22015]	488	MF327005.1	Shigella phage Sf19, complete genome.	3.7e-06	0.0239669	0	5.4e-06	11.1	0	1.2	1	0	0	1	1	1	1	0	0
Siphoviridae	1680	NVP1028O_34	AUR82817.1	coil containing protein	[19034:19622]	195	MG592412.1	Vibrio phage 1.028.O._10N.286.45.B6, partial genome.	3.8e-05	0.0408696	5.6	5.7e-05	8.8	5.6	1.2	1	0	0	1	1	1	1	0.595745	0.636364
Siphoviridae	2235	NVP1087A_66	AUR86647.1	neck protein	[44864:45578]	237	MG592462.1	Vibrio phage 1.087.A._10N.261.45.F9, partial genome.	1.3e-05	0.162857	6.3	4.1e-05	9.9	0.3	3.2	2	1	1	3	3	3	2	0.552632	0.030303
Siphoviridae	1114	BSP10_069	AUO79472.1	RNA polymerase sigma factor 2	[50989:51982]	330	MF422185.1	Bacillus phage BSP10, complete genome.	8.8e-07	0.110219	1.5	2.5e-05	10.4	0.2	2.6	2	0	0	2	2	2	2	0.0993377	0.0192308
Siphoviridae	126	Sf25_gp130	AUV63410.1	hypothetical protein	[97912:98173]	86	MF327009.1	Shigella phage Sf25, complete genome.	8.8e-07	0.117188	0.1	1.1e-06	14.7	0.1	1.2	1	0	0	1	1	1	1	0.00666667	0.00680272
Siphoviridae	1290	ASV41741.1	ASV41741.1	hypothetical protein	[55565:56198]	210	KY883636.1	Vibrio phage JSF1, complete genome.	1.3e-06	0.0685714	2.2	1.9e-06	13.9	0.9	1.8	2	0	0	2	2	2	1	0.152778	0.0647482
Siphoviridae	1068	NVP1025O_067	AUR82550.1	TMhelix containing protein	[57617:58565]	315	MG592409.1	Vibrio phage 1.025.O._10N.222.46.B6, partial genome.	1.3e-44	0.44	6.1	1.8e-44	138.2	6.1	1	1	0	0	1	1	1	1	0.0440115	0.0441389
Siphoviridae	2053	LPST10_00026	ARK07758.1	hypothetical protein	[20622:21021]	132	KY860935.1	Salmonella phage LPST10, complete genome.	2.3e-34	0.787218	0.3	2.4e-34	104.6	0.3	1	1	0	0	1	1	1	1	0.00286533	0.00286807
Siphoviridae	1700	P3684_19	ARU13268.1	hypothetical protein	[20743:21160]	138	KY705257.1	Streptococcus phage P3684, complete genome.	4.8e-77	1.87907	9.1	5.4e-77	242.2	9.1	1	1	0	0	1	1	1	1	0.0375413	0.0375723
Siphoviridae	1004	NVP1164O_63	AUR91799.1	ribonuclease H-like domain protein	[46756:47311]	184	MG592531.1	Vibrio phage 1.164.O._10N.261.51.A7, partial genome.	1.6e-12	0.142918	1.2	2e-08	19.8	0.1	2.2	1	1	1	2	2	2	2	0.036036	0.00505051
Siphoviridae	1052	NVP1159O_04	AUR91303.1	B transposition protein	[3441:4389]	315	MG592527.1	Vibrio phage 1.159.O._10N.261.46.F12, partial genome.	1.7e-14	0.161382	0.1	2.8e-14	39	0.1	1.3	1	0	0	1	1	1	1	0.00251889	0.0025641
Siphoviridae	1539	STM2607.Gifsy1	YP_001700611.1	bacteriophage head-to-tail joining protein; adapter between portal and gpFII; Lambda gpW homolog	[26847:27051]	67	NC_010392.1	Phage Gifsy-1, complete genome.	4.9e-24	0.952703	0	5e-24	70.4	0	1	1	0	0	1	1	1	1	0	0
Siphoviridae	1090	P7571_13	ARU13765.1	hypothetical protein	[7860:8247]	128	KY705268.1	Streptococcus phage P7571, complete genome.	1.4e-29	0.689922	0	1.5e-29	88.9	0	1	1	0	0	1	1	1	1	0	0
Siphoviridae	1750	phi2958PVL_gp44	YP_002268015.1	hypothetical protein	[28749:29100]	116	NC_011344.1	Staphylococcus phage phi2958PVL, complete genome.	4.8e-34	0.541146	12.5	5.3e-34	103.8	12.5	1	1	0	0	1	1	1	1	0.120308	0.120424
Siphoviridae	1376	S250808_185	AOV58690.1	hypothetical protein	[171885:172320]	144	KU686197.1	Synechococcus phage S-CAM3 isolate 0808SB25, complete genome.	1e-07	0.250685	6.8	6.5e-07	15.7	0.5	2.4	1	1	1	2	2	2	2	0.371585	0.0318471
Siphoviridae	1393	ALJ99011.1	ALJ99011.1	hypothetical protein	[41315:42233]	305	KT588073.1	Acinetobacter phage Ab105-3phi, partial genome.	1.1e-54	0.554693	0.8	1.2e-54	171.3	0.8	1	1	0	0	1	1	1	1	0.00466744	0.00467017
Siphoviridae	1117	ANB40946.1	ANB40946.1	protease	[29378:30263]	294	KU599887.1	Flavobacterium phage 2A, complete genome.	3e-17	0.109707	0.8	6.3e-17	47.6	0.8	1.4	1	1	0	1	1	1	1	0.0164609	0.0168067
Siphoviridae	3024	NVP1040O_19	AUR83786.1	hypothetical protein	[9354:9822]	155	MG592424.1	Vibrio phage 1.040.O._10N.286.45.B9, partial genome.	1.1e-06	0.0884848	0	1.5e-06	14.1	0	1.2	1	0	0	1	1	1	1	0	0
Siphoviridae	1321	ABI36826.1	ABI36826.1	putative head-tail adaptor	[6050:6380]	109	DQ453159.1	Geobacillus virus E2, complete genome.	3.7e-07	0.148182	0	1.2e-06	14.7	0	1.7	1	1	0	1	1	1	1	0	0
Siphoviridae	1094	APU93270.1	APU93270.1	tail fibers protein	[39710:42614]	967	KX130960.1	Escherichia phage vB_EcoS-IME253, complete genome.	1.1e-18	0.125882	2	3.4e-18	51.9	2	1.8	1	0	0	1	1	1	1	0.0373832	0.0385356
Siphoviridae	1050	P7134_15	ARU13587.1	tape measure protein	[8454:13239]	1594	KY705264.1	Streptococcus phage P7134, complete genome.	3.4e-05	0.160606	3.6	2.6e-05	10.9	1.1	2.1	2	0	0	2	2	2	1	0.339623	0.100917
Siphoviridae	1068	VmeM32_00060	ALY07051.1	SPFH domain / band 7 family protein	[47449:48415]	321	KU160494.1	Vibrio phage vB_VmeM-32, complete genome.	3.6e-37	0.36254	1	5.2e-37	113.7	1	1.1	1	0	0	1	1	1	1	0.00875657	0.00879507
Siphoviridae	250	MW18L_031	ANY28542.1	hypothetical protein	[20579:20837]	85	KX379673.1	Lactococcus phage MW18L, complete genome.	5.9e-58	2.10706	0.4	6.5e-58	179	0.4	1	1	0	0	1	1	1	1	0.00223339	0.00223464
Siphoviridae	144	phiARI0578_12	ALH47251.1	hypothetical protein	[12099:13404]	434	KT337360.1	Streptococcus phage phiARI0578, partial genome.	9.7e-54	0.382993	0	1.3e-53	168.5	0	1	1	0	0	1	1	1	1	0	0
Siphoviridae	1037	CBW38929.1	CBW38929.1	Putative phage scaffold protein	[14051:14576]	174	FR671405.1	Streptococcus phage V22.	1.4e-21	0.305797	24.1	1.6e-21	63.1	24.1	1	1	0	0	1	1	1	1	0.380727	0.381933
Siphoviridae	1369	LP083-1_034	AHL18999.1	primase	[9082:10987]	634	KJ094028.1	Listeria phage LP-083-1 contig 2, partial genome.	3e-09	0.027551	0	2.9e-08	18.3	0	2	2	0	0	2	2	2	2	0	0
Siphoviridae	1276	CDG57947.1	CDG57947.1	phage protein	[14976:15480]	167	HG424323.1	Streptococcus phage 20617 complete prophage genome.	2.8e-18	0.33871	5.5	3.9e-18	52.1	5.5	1.3	1	0	0	1	1	1	1	0.104762	0.105566
Siphoviridae	1369	CCP90096.1	CCP90096.1	putative DNA primase/polymerase	[36257:38600]	780	HF569089.1	Brucella phage Fi complete sequence.	1.2e-24	0.0924745	0	1.9e-24	71.8	0	1.2	1	0	0	1	1	1	1	0	0
Siphoviridae	1093	ARM81mr_p57	ALN97638.1	putative virion structural protein	[35172:36909]	578	KT898134.1	Aeromonas phage phiARM81mr, complete genome.	3.2e-12	0.062818	19	5.2e-12	31.4	19	1.4	1	1	0	1	1	1	1	0.5919	0.605096
Siphoviridae	1704	Y3_056	ARW58696.1	hypothetical protein	[35020:35359]	112	KY984068.1	Erwinia phage vB_EamM_Y3, complete genome.	3.2e-06	0.13301	0	5.6e-06	13	0	1.5	2	0	0	2	2	2	1	0	0
Siphoviridae	2373	APU01669.1	APU01669.1	hypothetical protein	[177756:178089]	110	KY290955.1	Aeromonas phage 65.2, complete genome.	5.4e-06	0.105983	0	9.1e-06	11.7	0	1.4	1	0	0	1	1	1	1	0	0
Siphoviridae	1495	APU02090.1	APU02090.1	DNA polymerase	[21097:22273]	391	KY290957.1	Aeromonas phage Riv-10, complete genome.	3.8e-07	0.0245499	0.1	5.3e-07	14.6	0.1	1.1	1	0	0	1	1	1	1	0.00666667	0.00684932
Siphoviridae	1827	NVP1291O_32	AUS01746.1	neck protein	[16389:16866]	158	MG592659.1	Vibrio phage 1.291.O._10N.286.55.F6, partial genome.	3.5e-11	0.205556	0	1.4e-10	27.6	0	2	2	1	0	2	2	2	1	0	0
Siphoviridae	920	ASV43514.1	ASV43514.1	serine/threonine protein phosphatase	[109008:109752]	247	KY883654.1	Vibrio phage JSF10, complete genome.	1.9e-07	0.0689243	0.5	2.6e-07	16.9	0.5	1.2	1	0	0	1	1	1	1	0.0289017	0.0295858
Siphoviridae	2469	Sf21_gp143	AUV63696.1	head completion protein	[73902:74355]	150	MF327007.1	Shigella phage Sf21, complete genome.	2.1e-06	0.0588745	0	2.7e-06	13.2	0	1.1	1	0	0	1	1	1	1	0	0
Siphoviridae	1830	AM4_043	ARM66702.1	hypothetical protein	[24668:24938]	89	KY554771.1	Lactococcus phage AM4, complete genome.	5.1e-34	1.68033	0.1	6e-34	102.3	0.1	1.1	1	0	0	1	1	1	1	0.00097561	0.000977517
Siphoviridae	2322	P7152_33	ARU13697.1	DNA binding protein	[26662:27364]	233	KY705266.1	Streptococcus phage P7152, complete genome.	1.7e-06	0.0571429	0	2.1e-06	13.3	0	1.1	1	0	0	1	1	1	1	0	0
Siphoviridae	1672	NVP1016O_30	AUR81910.1	coil containing protein	[14761:16216]	484	MG592400.1	Vibrio phage 1.016.O._10N.286.46.A11, partial genome.	3.1e-58	0.409598	0.1	3.8e-58	183.2	0.1	1	1	0	0	1	1	1	1	0.000544959	0.000545852
Siphoviridae	1030	SHSt15644_orf00020	AUV59654.1	hypothetical protein	[15420:17004]	527	MG770897.1	Staphylococcus phage SH-St 15644, complete genome.	0	2.08476	31.4	0	1094.3	31.4	1	1	0	0	1	1	1	1	0.0286889	0.0286941
Siphoviridae	1932	NVP1195O_32	AUR94497.1	hypothetical protein	[18790:19171]	126	MG592564.1	Vibrio phage 1.195.O._10N.286.54.C8, partial genome.	3.3e-06	0.135714	0.1	1.6e-05	11.1	0	1.9	1	1	1	2	2	2	1	0.0075188	0
Siphoviridae	146	ASD53997.1	ASD53997.1	hypothetical protein	[21200:22265]	354	MF044458.1	Escherichia phage ST32, complete genome.	1.3e-33	0.282143	9.5	3.9e-22	65	0	2.1	1	1	1	2	2	2	2	0.0925024	0
Siphoviridae	1038	CBW39197.1	CBW39197.1	Phage portal protein	[16318:17683]	454	FR671410.1	Streptococcus phage 8140.	3.6e-20	0.12241	6.9	5.9e-20	57.2	6.9	1.2	1	0	0	1	1	1	1	0.119171	0.120629
Siphoviridae	2857	APU00916.1	APU00916.1	DNA helicase	[11910:13230]	439	KY290951.1	Aeromonas phage 31.2, complete genome.	2.3e-25	0.0986825	0	1.6e-22	65.5	0	2.2	2	0	0	2	2	2	2	0	0
Siphoviridae	1100	PsPhLittlefix_gp25	AUV61840.1	hypothetical protein	[30104:31745]	546	MG775260.1	Pseudomonas phage Littlefix, complete genome.	7.5e-19	0.0969314	0	6e-18	50.7	0	1.9	1	1	1	2	2	2	2	0	0
Siphoviridae	1481	NTR1_62	ASU00833.1	DNA primase/polymerase	[53598:56022]	807	MF477236.1	Nocardia phage NTR1, complete genome.	2.6e-14	0.0506631	0	3.9e-14	37.7	0	1.1	1	0	0	1	1	1	1	0	0
Siphoviridae	1043	BSP10_024	AUO79427.1	thioredoxin	[22730:22970]	79	MF422185.1	Bacillus phage BSP10, complete genome.	1.5e-06	0.151042	0.1	1.8e-06	14.2	0.1	1.1	1	0	0	1	1	1	1	0.00689655	0.00704225
Siphoviridae	1663	PP_28	AFB75431.1	DNA replication protein	[15409:16111]	233	JQ347801.1	Escherichia phage JLK-2012, complete sequence.	9.6e-06	0.162857	0	3.5e-05	9.6	0	2	1	0	0	1	1	1	1	0	0
Siphoviridae	190	NVP1082O_47	AUR86136.1	coil containing protein	[31149:31542]	130	MG592457.1	Vibrio phage 1.082.O._10N.261.49.E4, partial genome.	4.4e-06	0.16375	0.8	1.2e-05	11.8	0.4	1.9	1	1	0	1	1	1	1	0.0610687	0.0338983
Siphoviridae	2490	phiARI0460-2_44	ALA47125.1	hypothetical protein	[36129:36471]	113	KT337353.1	Streptococcus phage phiARI0460-2, partial genome.	7.4e-07	0.149533	0.1	9.5e-07	15.6	0.1	1.1	1	0	0	1	1	1	1	0.00625	0.00641026
Siphoviridae	1330	LW81_133	ARM67703.1	guanylate kinase	[78895:79576]	226	KY554777.1	Lactococcus phage LW81, complete genome.	2.2e-06	0.0312039	0	3.4e-06	12	0	1.2	1	0	0	1	1	1	1	0	0
Siphoviridae	1578	BMBtpLA2_46	ANT40006.1	chromosome segregation protein	[22079:22610]	176	KX190833.1	Bacillus phage vB_BtS_BMBtp14, complete genome.	1.1e-13	0.178846	0	1.3e-13	37	0	1.1	1	0	0	1	1	1	1	0	0
Siphoviridae	1336	B7L88_gp140	YP_009352361.1	hypothetical protein	[78414:78966]	183	NC_034248.1	Rhizobium phage RHEph10, complete genome.	2.1e-06	0.11405	0.1	4.1e-06	12.8	0.1	1.4	1	0	0	1	1	1	1	0.00724638	0.0078125
Siphoviridae	1192-1192-1563-1581-159-176-2149-2543-3258-3811-4460-4585-4585-484-4988-6047-6047-6057-664-761-761-915-915-919-919	BW29_gp04	YP_009003342.1	phage integrase	[3032:4202]	389	NC_023503.1	Streptococcus phage 20617 complete prophage genome.	2.7e-69	0.488914	6.9	3.1e-69	220.3	6.9	1	1	0	0	1	1	1	1	0.0312925	0.0313209
Siphoviridae	1393	ARB15744.1	ARB15744.1	putative tail fiber protein	[34712:35729]	338	KY271399.1	Klebsiella phage 5 LV-2017, complete genome.	4.1e-33	0.325566	0.2	8e-33	99.6	0.2	1.5	1	0	0	1	1	1	1	0.00198807	0.00200803
Siphoviridae	5998	NVP1215A_030	AUR95948.1	coil containing protein	[23973:24651]	225	MG592585.1	Vibrio phage 1.215.A._10N.222.54.F7, partial genome.	4.2e-07	0.27	0	1.3e-06	14.6	0	1.8	2	0	0	2	2	2	1	0	0
Siphoviridae	1718	vB_SscM-2_193	ANT45060.1	hypothetical protein	[134397:134907]	169	KX171213.1	Staphylococcus phage vB_SscM-2, complete genome.	1e-05	0.214545	1	1.9e-05	11	1	1.5	1	0	0	1	1	1	1	0.0847458	0.0909091
Siphoviridae	1551	NVP1197A_07	AUR94645.1	hypothetical protein	[4131:4560]	142	MG592566.1	Vibrio phage 1.197.A._10N.286.54.F2, partial genome.	5.1e-13	0.227389	0.1	4.9e-10	26	0	2.3	1	1	1	2	2	2	2	0.00280112	0
Siphoviridae	2499	P9902_18	ARU14758.1	hypothetical protein	[19765:20176]	136	KY705289.1	Streptococcus phage P9902, complete genome.	9.1e-07	0.143925	2.2	1.4e-06	14.8	2.2	1.2	1	0	0	1	1	1	1	0.142857	0.148649
Siphoviridae	2257	ATN93846.1	ATN93846.1	hypothetical protein	[39629:41195]	521	MF996376.1	Escherichia phage SRT8, complete genome.	3e-19	0.305525	0	6.7e-12	31.4	0	2.5	2	0	0	2	2	2	2	0	0
Siphoviridae	117	LM12_0077	AUV56910.1	metallophosphoesterase	[32063:33314]	416	MG721208.1	Staphylococcus phage vB_SauM_LM12, complete genome.	4.7e-14	0.110345	2.8	7.4e-14	37.7	2.8	1.2	1	0	0	1	1	1	1	0.0729167	0.0742706
Siphoviridae	1702	NVP1285O_82	AUS01480.1	methyltransferase domain protein	[50676:51156]	159	MG592655.1	Vibrio phage 1.285.O._10N.286.55.C12, partial genome.	7.7e-64	1.30065	0.8	8.7e-64	200.2	0.8	1	1	0	0	1	1	1	1	0.00399401	0.003996
Siphoviridae	3387	St162_gp55	ATE85640.1	hypothetical protein	[34144:34339]	64	MF158037.1	Salmonella phage St162, complete genome.	6.8e-08	0.188889	0	8.5e-08	18.4	0	1.2	1	0	0	1	1	1	1	0	0
Siphoviridae	1036	AXI85_gp33	YP_009226537.1	portal protein	[16301:17912]	536	NC_029107.1	Ralstonia phage RS138 DNA, complete genome.	6.8e-187	1.15189	5.3	8.4e-187	607.9	5.3	1	1	0	0	1	1	1	1	0.00871424	0.00871854
Siphoviridae	2857	ALN97178.1	ALN97178.1	hypothetical protein	[78184:79027]	280	KT876724.1	Flavobacterium phage FpV4, complete genome.	1.8e-11	0.0380764	0.5	2.8e-11	28.3	0.5	1.4	1	1	0	1	1	1	1	0.017301	0.0176678
Siphoviridae	1378	IPP38_00026	APD23118.1	putative NTP-binding protein	[11214:12042]	275	KY065478.1	Streptococcus phage IPP38, complete genome.	1.3e-20	0.237945	0.1	1.7e-20	59.8	0.1	1.1	1	0	0	1	1	1	1	0.00166113	0.00167224
Siphoviridae	1585	CBW38938.1	CBW38938.1	Phage protein	[22254:22659]	134	FR671405.1	Streptococcus phage V22.	9.4e-15	0.317054	0.2	1.2e-14	40.5	0.2	1	1	0	0	1	1	1	1	0.00488998	0.00493827
Siphoviridae	1542	RoPhREQ3_gp27	YP_005087219.1	hypothetical protein	[12624:12996]	123	NC_016654.1	Rhodococcus phage REQ3, complete genome.	8.3e-08	0.198913	0	1.1e-07	17.9	0	1.2	1	0	0	1	1	1	1	0	0
Siphoviridae	2338	ANT42840.1	ANT42840.1	putative terminase	[20112:21669]	518	KX119194.1	Helicobacter phage FrG12G, complete genome.	5.8e-13	0.037033	0	7.7e-12	30	0	2.1	1	1	1	2	2	2	2	0	0
Siphoviridae	1035	BBC43359.1	BBC43359.1	putative DNA primase	[45320:47942]	873	AP018469.1	Mycobacterium phage Y10 DNA, complete genome, note: sample1.	4.4e-54	0.19664	0	1e-49	155.3	0	2.1	1	1	1	2	2	2	2	0	0
Siphoviridae	1052	NVP2058O_094	AUS02011.1	P-loop containing nucleoside triphosphate hydrolase	[55653:57006]	450	MG592662.1	Vibrio phage 2.058.O._10N.286.46.B8, partial genome.	3.7e-06	0.0504065	0	8.7e-06	11.2	0	1.6	1	1	0	1	1	1	1	0	0
Siphoviridae	1290	R1B41kb_p009	ATS93370.1	hypothetical protein	[8887:9181]	97	MF979559.1	Ralstonia phage DU_RP_I, complete genome.	5.8e-06	0.0585714	0	1.3e-05	11.1	0	1.5	1	1	0	1	1	1	1	0	0
Siphoviridae	17	Sf18_gp112	ATE86386.1	hypothetical protein	[70362:71097]	244	MF158044.1	Shigella phage Sf18, complete genome.	3.6e-10	0.028638	2.3	5.2e-10	24.1	2.1	1.3	1	1	0	1	1	1	1	0.0934959	0.0871369
Siphoviridae	121	IPP15_00043	APD21957.1	hypothetical protein	[23418:23934]	171	KY065456.1	Streptococcus phage IPP15, complete genome.	2.3e-06	0.0992701	0.1	4.7e-06	12.6	0.1	1.5	1	0	0	1	1	1	1	0.00735294	0.00793651
Siphoviridae	162	DRAGOLIR_57	AUS03457.1	DNA primase	[34330:36583]	750	MG727697.1	Bacillus phage Dragolir, complete genome.	1.1e-06	0.0446203	0	2.1e-06	13.2	0	1.4	1	0	0	1	1	1	1	0	0
Siphoviridae	289	NVP2159B_07	AUS02538.1	hypothetical protein	[5004:5622]	205	MG592670.1	Vibrio phage 2.159.B._10N.261.46.F12, partial genome.	8.7e-07	0.180233	0.3	2.7e-05	10.8	0	2.6	2	0	0	2	2	2	1	0.0193548	0
Siphoviridae	2395	APU01840.1	APU01840.1	DNA polymerase	[21756:23253]	498	KY290956.1	Aeromonas phage L9-6, complete genome.	3.9e-06	0.225862	0.3	1.1e-05	11.6	0.3	1.8	1	0	0	1	1	1	1	0.0229008	0.0258621
Siphoviridae	2341	NVP1161O_149	AUR91591.1	D12 class N6 adenine-specific DNA methyltransferase	[93777:94533]	251	MG592529.1	Vibrio phage 1.161.O._10N.261.48.C5, partial genome.	2.1e-31	0.351661	0.2	1e-30	93.1	0.2	1.8	1	1	0	1	1	1	1	0.00209864	0.00214823
Siphoviridae	1292	phiARI0131-2_16	ALA47295.1	portal domain protein	[17619:18822]	400	KT337342.1	Streptococcus phage phiARI0131-2, complete genome.	4.7e-09	0.0559278	0	1.1e-08	20.5	0	1.6	2	0	0	2	2	2	1	0	0
Siphoviridae	2230	NVP1158O_29	AUR91256.1	hypothetical protein	[20974:21124]	49	MG592526.1	Vibrio phage 1.158.O._10N.261.45.E12, partial genome.	2.6e-09	0.408621	1.6	4.1e-09	23	1.6	1.4	1	1	0	1	1	1	1	0.0675105	0.0695652
Siphoviridae	1251	NVP1175O_07	AUR92635.1	hypothetical protein	[6454:7534]	359	MG592542.1	Vibrio phage 1.175.O._10N.261.55.B3, partial genome.	1e-09	0.059596	0.1	1.5e-09	23.1	0.1	1.2	1	0	0	1	1	1	1	0.00423729	0.004329
Siphoviridae	1185	NVP1054O_51	AUR84355.1	endodeoxyribonuclease	[30714:31101]	128	MG592434.1	Vibrio phage 1.054.O._10N.261.52.A1, partial genome.	2.3e-06	0.115833	0.1	2.9e-05	10.4	0	2	1	1	1	2	2	2	1	0.00719424	0
Siphoviridae	1613	IPP12_00055	APD21863.1	holin 1	[32716:33133]	138	KY065454.1	Streptococcus phage IPP12, complete genome.	7.1e-10	0.185821	0.7	8.1e-10	24.7	0.7	1.2	1	0	0	1	1	1	1	0.0281124	0.0283401
Siphoviridae	1268	BOW78_gp38	YP_009324561.1	hypothetical protein	[30478:31546]	355	NC_031938.1	Flavobacterium phage Fpv6, complete genome.	4.1e-10	0.0474576	0	4.5e-09	21.7	0	1.9	2	0	0	2	2	2	2	0	0
Siphoviridae	1050	P7632_17	ARU14108.1	tape measure protein	[9831:14607]	1591	KY705275.1	Streptococcus phage P7632, complete genome.	1.6e-05	0.175758	3	2.6e-05	10.9	1	2.5	2	0	0	2	2	2	1	0.258621	0.0917431
Siphoviridae	1844	ARQ94711.1	ARQ94711.1	putative recombination protein	[37259:38105]	281	KY271396.1	Klebsiella phage 2 LV-2017, complete genome.	3.1e-09	0.0855513	0.1	4.4e-07	15.4	0.2	2.1	2	0	0	2	2	2	2	0.00444444	0.012987
Siphoviridae	1895	ARM68445.1	ARM68445.1	putative peptidase	[37100:38591]	496	KY653127.1	Corynebacterium phage IME1320_01, complete genome.	1.3e-20	0.222593	2.6	1.3e-20	60.1	2.6	1.6	2	0	0	2	2	2	1	0.0432612	0.0432612
Siphoviridae	2232	NVP1089O_66	AUR86804.1	hypothetical protein	[37480:37867]	128	MG592464.1	Vibrio phage 1.089.O._10N.261.51.F9, partial genome.	1.7e-14	0.231792	0	2.3e-14	39.6	0	1.2	1	0	0	1	1	1	1	0	0
Siphoviridae	99	BBC53790.1	BBC53790.1	hypothetical protein	[43561:43846]	94	AP018485.1	Mycobacterium phage B1 DNA, complete genome.	2.2e-30	0.930612	0.6	2.4e-30	91.1	0.6	1	1	0	0	1	1	1	1	0.00657895	0.00658617
Siphoviridae	1146	KPNN98_11	AUV62673.1	primase	[5213:7805]	863	MG835858.1	Klebsiella phage KPN N98, complete genome.	0	1.43637	15.4	0	1196.2	15.4	1	1	0	0	1	1	1	1	0.0128709	0.0128741
Siphoviridae	920	CNR37_00043	ATW58250.1	calcineurin-like phosphoesterase superfamily domain protein	[20487:21063]	191	MG018930.1	Pseudomonas phage ventosus, complete genome.	5.8e-24	0.284462	6.8	7.6e-24	71	6.8	1.2	1	0	0	1	1	1	1	0.0952381	0.0957746
Siphoviridae	2502	phiARI0031_32	ALA47400.1	hypothetical protein	[29338:29761]	140	KT337340.1	Streptococcus phage phiARI0031, complete genome.	9.5e-24	0.467333	0.1	1.1e-23	69.9	0.1	1	1	0	0	1	1	1	1	0.00142653	0.00143062
Siphoviridae	1541	phiARI0462_37	ALA47067.1	DUF1351 domain protein	[30695:31760]	354	KT337354.1	Streptococcus phage phiARI0462, complete genome.	1.1e-06	0.0961039	4.2	3.4e-05	9.9	0.2	2.2	2	0	0	2	2	2	2	0.283784	0.020202
Siphoviridae	2857	P7132_33	ARU13518.1	helicase	[27736:29068]	443	KY705262.1	Streptococcus phage P7132, complete genome.	1.8e-07	0.0206851	0.5	2.7e-07	15.2	0.3	1.3	1	1	0	1	1	1	1	0.0318471	0.0197368
Siphoviridae	1527	NVP1131O_24	AUR89693.1	pectin lyase fold protein	[18548:20669]	706	MG592502.1	Vibrio phage 1.131.O._10N.222.49.A8, partial genome.	8.6e-13	0.0528391	4	8.3e-12	30.2	4.1	2.1	1	1	0	1	1	1	1	0.119403	0.135762
Siphoviridae	1375	P3684_38	ARU13286.1	hypothetical protein	[31847:32096]	82	KY705257.1	Streptococcus phage P3684, complete genome.	5.2e-37	1.01441	0.1	5.7e-37	112.5	0.1	1	1	0	0	1	1	1	1	0.0008881	0.000888889
Siphoviridae	1827	ARB15742.1	ARB15742.1	hypothetical protein	[33592:34144]	183	KY271399.1	Klebsiella phage 5 LV-2017, complete genome.	1.1e-13	0.261806	1.8	3e-11	29.8	1.8	2.2	1	1	0	1	1	1	1	0.0477454	0.0604027
Siphoviridae	2353	P7152_10	ARU13674.1	tail component	[7380:7752]	123	KY705266.1	Streptococcus phage P7152, complete genome.	1.6e-66	1.69593	0.7	1.8e-66	208.4	0.7	1	1	0	0	1	1	1	1	0.0033557	0.00335893
Siphoviridae	2472	NVP1169O_14	AUR92042.1	hypothetical protein	[12303:12708]	134	MG592536.1	Vibrio phage 1.169.O._10N.261.52.B1, partial genome.	1.1e-08	0.168217	0	1.4e-08	21.4	0	1.2	1	0	0	1	1	1	1	0	0
Siphoviridae	1236	NVP1027O_55	AUR82753.1	HAD-like domain protein	[33840:34320]	159	MG592411.1	Vibrio phage 1.027.O._10N.286.54.B8, partial genome.	6.2e-11	0.164535	0.4	1e-10	27.6	0.4	1.3	1	1	0	1	1	1	1	0.0141343	0.0144928
Siphoviridae	1689	CLG_B2308	EES90334.1	conserved hypothetical protein	[34360:37021]	886	ACSJ01000017.1	Clostridium phage D-1873 CLG.Contig173, whole genome shotgun sequence.	5e-261	1.01859	65.9	7.7e-260	850.6	65.9	1.9	1	1	0	1	1	1	1	0.0771121	0.0774747
Siphoviridae	1377	NVP1122B_43	AUR89403.1	KilA	[31358:32003]	214	MG592497.1	Vibrio phage 1.122.B._10N.286.46.F8, partial genome.	1.6e-10	0.124424	0.1	6.1e-10	25.1	0.1	1.9	1	1	0	1	1	1	1	0.0037037	0.00398406
Siphoviridae	2258-3122-6181	AM11_013	ARM67405.1	hypothetical protein	[8133:8478]	114	KY554775.1	Lactococcus phage AM11, complete genome.	4.1e-21	0.23861	0.2	4.4e-21	61.7	0.2	1	1	0	0	1	1	1	1	0.00323625	0.00324149
Siphoviridae	2322	P7573_36	ARU13879.1	DNA binding protein	[28983:29685]	233	KY705270.1	Streptococcus phage P7573, complete genome.	1.7e-06	0.0571429	0	2.1e-06	13.3	0	1.1	1	0	0	1	1	1	1	0	0
Siphoviridae	1300	APU01911.1	APU01911.1	hypothetical protein	[61704:61932]	75	KY290956.1	Aeromonas phage L9-6, complete genome.	2.5e-08	0.242857	0	3.4e-08	20	0	1.3	1	1	0	1	1	1	1	0	0
Siphoviridae	1026	ABU53819.1	ABU53819.1	cje0217	[754:949]	64	EF694691.1	Campylobacter phage CGC-2007 isolate Cj99-7046 cje0215 gene, partial cds; cje0216, cje0217, cje0218, cje0219, cje0220, cje0221, cje0222, cje0223, cje0224, cje0225, cje0226, cje0227, cje0228, cje0229, cje0230, and cje0231 genes, complete cds; and cje0232 gene, partial cds.	1.6e-20	0.7	0.1	1.7e-20	59.4	0.1	1	1	0	0	1	1	1	1	0.00168067	0.0016835
Siphoviridae	465	RHEph10_gp170	AGC36213.1	putative terminase protein large subunit	[111414:112689]	424	JX483881.1	Rhizobium phage RHEph10, complete genome.	1.4e-44	0.332134	0	2.2e-44	137.9	0	1.2	1	0	0	1	1	1	1	0	0
Siphoviridae	228	EC_CP1639_45	CAC83157.2	putative protease/scaffold protein	[28191:30312]	706	AJ304858.2	Bacteriophage CP-1639 and chromosomal integration site.	3.7e-06	0.0691489	0.1	0.00044	6.3	0	2.5	2	0	0	2	2	2	2	0.00769231	0
Siphoviridae	235	IPP68_00042	APD24566.1	hypothetical protein	[19879:20125]	81	KY065504.1	Streptococcus phage IPP68, complete genome.	1.1e-06	0.159375	0.3	4e-06	13.5	0.1	1.7	1	1	1	2	2	2	1	0.0196078	0.00740741
Siphoviridae	86	IPP68_00038	APD24562.1	major head protein	[18051:18951]	299	KY065504.1	Streptococcus phage IPP68, complete genome.	1.8e-79	0.823377	0.1	2e-79	253.5	0.1	1	1	0	0	1	1	1	1	0.000394322	0.000394477
Siphoviridae	920	HQ82_0139	AIM51566.1	putative recombination protein subunit	[109116:110232]	371	KM209270.1	Dickeya phage phiDP10.3 clone pD10.contig.41_1 genomic sequence.	2.5e-13	0.145817	0	1.3e-12	34.2	0	1.9	1	1	0	1	1	1	1	0	0
Siphoviridae	1578	LW4_052	ARM65912.1	ParB-like nuclease domain containing protein	[28993:29518]	174	KY554765.1	Lactococcus phage LW4, complete genome.	2.6e-06	0.0629808	0	3.2e-06	12.8	0	1.2	1	0	0	1	1	1	1	0	0
Siphoviridae	1248	SHSt15644_orf00030	AUV59664.1	hypothetical protein	[25654:26269]	204	MG770897.1	Staphylococcus phage SH-St 15644, complete genome.	1.4e-125	1.97549	18.3	1.6e-125	402.8	18.3	1	1	0	0	1	1	1	1	0.0454094	0.045432
Siphoviridae	684	LP083-1_038	AHL19003.1	DUF3310 domain-containing protein	[12080:12665]	194	KJ094028.1	Listeria phage LP-083-1 contig 2, partial genome.	4.1e-07	0.117391	0.2	1.1e-06	14.8	0	1.9	2	0	0	2	2	2	1	0.0123457	0
Siphoviridae	1372	P13BB106kb_p067	ATS94051.1	putative metallopeptidase	[45469:46159]	229	MF979564.1	Pectobacterium phage DU_PP_V, complete genome.	5.8e-13	0.19337	0.4	3.5e-11	29.2	0.4	2.1	1	1	0	1	1	1	1	0.0114286	0.0136986
Siphoviridae	1276	HH33_gp27	YP_009043198.1	phage protein	[23698:24385]	228	NC_024361.1	Streptococcus phage DCC1738, complete sequence.	6.1e-24	0.457419	2.5	6.7e-24	70.8	2.5	1.3	1	1	0	1	1	1	1	0.0352609	0.0353107
Siphoviridae	1526	LEYRA_8	AUS03832.1	head-tail connector complex protein	[5555:5873]	105	MG727701.1	Bacillus phage Leyra, complete genome.	1.5e-07	0.162963	0	1.8e-07	17.3	0	1.1	1	0	0	1	1	1	1	0	0
Siphoviridae	1185	NVP1189B_54	AUR93880.1	endodeoxyribonuclease	[31261:31621]	119	MG592557.1	Vibrio phage 1.189.B._10N.286.51.B5, partial genome.	5.5e-34	0.858333	0	5.9e-34	102.9	0	1	1	0	0	1	1	1	1	0	0
Siphoviridae	1912	IPP42_00042	APD23358.1	LL-H family holin	[33768:34101]	110	KY065482.1	Streptococcus phage IPP42, complete genome.	2.6e-08	0.126875	6.7	2.9e-08	20.2	6.7	1	1	0	0	1	1	1	1	0.330049	0.331683
Siphoviridae	1886	NVP1115A_57	AUR88532.1	endodeoxyribonuclease	[31426:31786]	119	MG592488.1	Vibrio phage 1.115.A._10N.222.49.B11, partial genome.	5.5e-12	0.216216	0	1.3e-11	30.7	0	1.6	1	1	0	1	1	1	1	0	0
Siphoviridae	1621	NVP2159A_31	AUS02512.1	major head subunit	[17205:18102]	298	MG592669.1	Vibrio phage 2.159.A._10N.261.46.F12, partial genome.	1.6e-92	0.99596	0.1	1.7e-92	295.6	0.1	1	1	0	0	1	1	1	1	0.000338066	0.000338295
Siphoviridae	1585	P5651_42	ARU13442.1	late transcriptional regulator	[33178:33577]	132	KY705260.1	Streptococcus phage P5651, complete genome.	1.9e-55	1.33721	2.6	2e-55	172.4	2.6	1	1	0	0	1	1	1	1	0.0150725	0.0150812
Siphoviridae	1290	AUV57361.1	AUV57361.1	anti-termination protein	[358:1117]	252	MG751100.1	Klebsiella phage KP1, complete genome.	4.3e-06	0.0604762	1	9.8e-06	11.5	1	1.6	1	1	0	1	1	1	1	0.0787402	0.0869565
Siphoviridae	1372	ASZ77141.1	ASZ77141.1	exonuclease A	[19054:19738]	227	MF001360.1	Escherichia phage ECO4, partial genome.	1.6e-19	0.311602	0	3.2e-19	55.4	0	1.5	1	1	0	1	1	1	1	0	0
Siphoviridae	1314	NVP1007O_34	AUR81500.1	hypothetical protein	[19641:20214]	190	MG592393.1	Vibrio phage 1.007.O._10N.261.55.F9, partial genome.	2.4e-26	0.462941	0	3.1e-26	78.4	0	1	1	0	0	1	1	1	1	0	0
Siphoviridae	1699	AND75614.1	AND75614.1	DNA polymerase	[29867:31874]	668	KU234533.1	Nostoc phage A1, complete genome.	1e-06	0.0668182	0.1	2e-06	13.7	0.1	1.4	1	0	0	1	1	1	1	0.00680272	0.00729927
Siphoviridae	1827	AND75581.1	AND75581.1	hypothetical protein	[5603:5930]	108	KU234533.1	Nostoc phage A1, complete genome.	1.2e-05	0.08125	0.1	2.8e-05	10.5	0	1.6	1	1	1	2	2	2	1	0.00854701	0
Siphoviridae	2146	IPP53_00048	APD23837.1	tail protein	[27774:29289]	504	KY065491.1	Streptococcus phage IPP53, complete genome.	1.3e-13	0.0522431	5.2	3.1e-09	21.6	0.1	3.1	2	1	1	3	3	3	3	0.144044	0.00462963
Siphoviridae	77	SWAN_00015	SMH63900.1	thmL	[13101:13863]	253	LT841304.1	Escherichia phage vB_Eco_swan01 genome assembly, chromosome: I.	9.1e-66	0.898268	0	1.1e-65	207.3	0	1	1	0	0	1	1	1	1	0	0
Siphoviridae	1700	P7631_20	ARU14063.1	hypothetical protein	[21193:21622]	142	KY705274.1	Streptococcus phage P7631, complete genome.	4.9e-72	1.75349	7.7	5.9e-72	225.9	7.7	1	1	0	0	1	1	1	1	0.0340407	0.0340859
Siphoviridae	1594	STP07_210	APD18477.1	baseplate wedge subunit	[158195:159977]	593	KY000003.1	Salmonella phage STP07, complete genome.	2.9e-05	0.184211	2.6	0.0063	3	0	3.6	2	1	1	3	3	3	2	0.247619	0
Siphoviridae	1292	AUV57346.1	AUV57346.1	hypothetical protein	[71024:72311]	428	MG744354.1	Lactobacillus phage Satyr, complete genome.	5.6e-11	0.0724227	0.4	2.1e-10	26.2	0.4	1.8	1	1	0	1	1	1	1	0.0142349	0.0152672
Siphoviridae	1523	Sf11_gp8	ATE85655.1	hypothetical protein	[5190:5670]	159	MF158038.1	Shigella phage Sf11, complete genome.	5.4e-06	0.0890411	1.4	7.4e-06	12.5	1	1.4	1	1	0	1	1	1	1	0.107692	0.08
Siphoviridae	146	Sd1_gp48	ATE86114.1	putative prohead protease	[34158:35262]	367	MF158042.1	Shigella phage Sd1, complete genome.	2.7e-137	1.21951	16.4	3e-137	443.7	16.4	1	1	0	0	1	1	1	1	0.0369453	0.0369619
Siphoviridae	323	Sf20_gp49	AUV63868.1	baseplate hub subunit, distal	[43551:44070]	172	MF327006.1	Shigella phage Sf20, complete genome.	1.8e-06	0.0852761	0	2.3e-06	13.6	0	1.3	1	0	0	1	1	1	1	0	0
Siphoviridae	1373	CLG_B2222	EES90392.1	transposase	[4960:6091]	376	ACSJ01000013.1	Clostridium phage D-1873 CLG.Contig165, whole genome shotgun sequence.	2.4e-65	0.531026	22.4	2.9e-65	206.8	22.4	1	1	0	0	1	1	1	1	0.10816	0.108317
Siphoviridae	2242	LEYRA_74	AUS03890.1	putative transglycosylase	[41620:41887]	88	MG727701.1	Bacillus phage Leyra, complete genome.	5.7e-14	0.158197	3.3	4e-13	35.8	3.3	1.9	1	1	0	1	1	1	1	0.0854922	0.0921788
Siphoviridae	1146	NVP1124O_66	AUR89567.1	bifunctional DNA primase/polymerase	[43227:45531]	767	MG592499.1	Vibrio phage 1.124.O._10N.286.49.B1, partial genome.	2.7e-14	0.0460984	0	6e-14	37.2	0	1.4	2	0	0	2	2	2	1	0	0
Siphoviridae	1847	APU01696.1	APU01696.1	hypothetical protein	[190199:190514]	104	KY290955.1	Aeromonas phage 65.2, complete genome.	5e-06	0.149425	0.2	5.5e-06	12.8	0.2	1.3	1	1	0	1	1	1	1	0.0153846	0.015625
Siphoviridae	1607	LJ771_028	YP_001642370.1	small terminase subunit	[16028:16538]	169	NC_010179.2	Lactobacillus johnsonii prophage Lj771, complete genome.	2.5e-07	0.131538	1.3	8.8e-07	15.3	0.1	2.1	1	1	1	2	2	2	1	0.0760234	0.00653595
Siphoviridae	2400	KPNN54_69	ASW27532.1	endolysin	[54810:55083]	90	MF415413.1	Klebsiella phage KPN N54, complete genome.	7.2e-37	1.22747	0.1	7.7e-37	111.6	0.1	1	1	0	0	1	1	1	1	0.000895255	0.000896057
Siphoviridae	0	C490910_010	AOV61934.1	late control gene D protein	[6898:8797]	632	KU686212.1	Synechococcus phage S-CAM7 isolate 0910CC49, complete genome.	2.5e-07	0.0691983	0	5.1e-07	15.4	0	1.5	1	0	0	1	1	1	1	0	0
Siphoviridae	1375	P7602_41	ARU14033.1	hypothetical protein	[33108:33357]	82	KY705273.1	Streptococcus phage P7602, complete genome.	5.4e-33	0.898198	0	5.8e-33	99.6	0	1	1	0	0	1	1	1	1	0	0
Siphoviridae	1393	NVP1242O_17	AUR97576.1	major tail protein	[10676:11870]	397	MG592607.1	Vibrio phage 1.242.O._10N.261.54.B2, partial genome.	3e-43	0.433333	2.1	4e-43	133.5	2.1	1.1	1	0	0	1	1	1	1	0.0156833	0.0157303
Siphoviridae	1146	ARV77534.1	ARV77534.1	Bifunctional DNA primase/polymerase	[23195:25640]	814	MF074189.1	Sinorhizobium phage phiM5, complete genome.	2.1e-52	0.197359	0	5.8e-35	106.7	0	2	2	0	0	2	2	2	2	0	0
Siphoviridae	1527	ATG86239.1	ATG86239.1	pectate lyase	[860:2255]	464	MF788075.1	Pseudomonas phage IME180, complete genome.	1.6e-10	0.0410095	0	2.3e-10	25.4	0	1.2	1	0	0	1	1	1	1	0	0
Siphoviridae	1015	NVP1060A_27	AUR84543.1	tail-completion protein	[15106:15520]	137	MG592438.1	Vibrio phage 1.060.A._10N.261.48.B5, partial genome.	1.2e-07	0.120946	0	7e-07	15.4	0	1.8	1	1	0	1	1	1	1	0	0
Siphoviridae	1292	BN12_3	AUS03556.1	portal protein	[2065:3319]	417	MG727695.1	Bacillus phage BN12, complete genome.	4.2e-09	0.0564433	0.2	4.4e-07	15.3	0	2.1	2	0	0	2	2	2	2	0.00913242	0
Siphoviridae	2483	ASZ77197.1	ASZ77197.1	hypothetical protein	[50128:50317]	62	MF001360.1	Escherichia phage ECO4, partial genome.	1.5e-06	0.0966443	0	1.7e-06	14.3	0	1	1	0	0	1	1	1	1	0	0
Siphoviridae	2146	P5652_16	ARU13459.1	distal tail protein	[13221:14787]	521	KY705261.1	Streptococcus phage P5652, complete genome.	1.2e-16	0.0667149	6	3.8e-12	31.2	0.6	3.1	2	1	1	3	3	3	3	0.130152	0.0192308
Siphoviridae	1755	NVP2095B_55	AUS02213.1	coil containing protein	[36330:36699]	122	MG592665.1	Vibrio phage 2.095.B._10N.286.46.E10, partial genome.	6.8e-08	0.197917	0	8.4e-08	18.7	0	1.3	1	0	0	1	1	1	1	0	0
Siphoviridae	121	phiARI0468-2_11	ALA46945.1	hypothetical protein	[15009:15525]	171	KT337356.1	Streptococcus phage phiARI0468-2, complete genome.	2.3e-06	0.0992701	0.1	4.7e-06	12.6	0.1	1.5	1	0	0	1	1	1	1	0.00735294	0.00793651
Siphoviridae	10	phiSC070807_36	ALA07100.1	terminase large subunit	[28016:29609]	530	KT336321.1	Streptococcus phage phiSC070807, complete genome.	1.4e-10	0.0476703	0	2.8e-07	15.8	0	3	2	1	0	2	2	2	2	0	0
Siphoviridae	22	CLG_B2299	EES90339.1	Ser/Thr protein phosphatase family protein	[27099:28128]	342	ACSJ01000017.1	Clostridium phage D-1873 CLG.Contig173, whole genome shotgun sequence.	1.4e-10	0.106641	0.7	2.5e-10	26.5	0.7	1.4	1	1	0	1	1	1	1	0.025641	0.0264151
Siphoviridae	182	ATI99378.1	ATI99378.1	hypothetical protein	[15219:15657]	145	KY114934.1	Salmonella phage SP01, complete genome.	7.5e-05	0.038326	6.8	0.0003	6.7	0.2	2.3	1	1	0	2	2	2	2	0.781609	0.0298507
Siphoviridae	1591	GBVE2_gp059	YP_001285865.1	putative regulatory protein	[39509:40025]	171	NC_009552.2	Geobacillus virus E2, complete genome.	5.1e-06	0.0686813	0	7.4e-06	12	0	1.2	1	0	0	1	1	1	1	0	0
Siphoviridae	151	NVP1131O_36	AUR89705.1	primosome PriB/single-strand DNA-binding protein	[23661:24060]	132	MG592502.1	Vibrio phage 1.131.O._10N.222.49.A8, partial genome.	9.7e-11	0.153261	3.2	1e-09	24.9	3.2	2.3	1	1	0	1	1	1	1	0.113475	0.128514
Siphoviridae	1004	ARB15670.1	ARB15670.1	endodeoxyribonuclease	[3314:3893]	192	KY271397.1	Klebsiella phage 3 LV-2017, complete genome.	3.9e-08	0.0811159	0	1.6e-05	10.4	0	2.1	1	1	1	2	2	2	2	0	0
Siphoviridae	2298	pf16_33	AND74956.1	hypothetical protein	[13544:13823]	92	KU873925.1	Pseudomonas phage pf16, complete genome.	3.2e-08	0.285714	0	5.2e-08	19.4	0	1.3	1	0	0	1	1	1	1	0	0
Siphoviridae	1436	LM12_0001	AUV57018.1	HNH endonuclease	[155:473]	105	MG721208.1	Staphylococcus phage vB_SauM_LM12, complete genome.	2.1e-08	0.216667	0.1	2.8e-08	20.4	0.1	1.2	1	0	0	1	1	1	1	0.00480769	0.00490196
Siphoviridae	1328	APU01154.1	APU01154.1	hypothetical protein	[4412:5384]	323	KY290952.1	Aeromonas phage 32, complete genome.	3.2e-06	0.103053	1.4	8.4e-06	12.1	0.4	2.1	2	0	0	2	2	2	1	0.103704	0.0330579
Siphoviridae	1636	IPP25_00022	APD22473.1	hypothetical protein	[10237:11065]	275	KY065466.1	Streptococcus phage IPP25, complete genome.	7.8e-20	0.23	0	9.5e-20	57.2	0	1.2	1	0	0	1	1	1	1	0	0
Siphoviridae	1015	NVP1024O_33	AUR82433.1	tail-completion protein	[20114:20561]	148	MG592408.1	Vibrio phage 1.024.O._10N.261.45.F8, partial genome.	3.2e-20	0.396622	0.1	1e-19	57	0.1	1.7	1	1	0	1	1	1	1	0.00170358	0.00175439
Siphoviridae	1369	NVP1103O_83	AUR87740.1	P-loop containing nucleoside triphosphate hydrolase	[52970:55307]	778	MG592475.1	Vibrio phage 1.103.O._10N.261.52.F2, partial genome.	1.5e-05	0.0118622	0	2.5e-05	8.6	0	1.2	1	0	0	1	1	1	1	0	0
Siphoviridae	17	Sf19_gp28	AUV56245.1	hypothetical protein	[17576:18311]	244	MF327005.1	Shigella phage Sf19, complete genome.	3.6e-10	0.028638	2.3	5.2e-10	24.1	2.1	1.3	1	1	0	1	1	1	1	0.0934959	0.0871369
Siphoviridae	1932	NVP1012O_33	AUR81682.1	hypothetical protein	[18756:19152]	131	MG592397.1	Vibrio phage 1.012.O._10N.261.48.C12, partial genome.	6e-07	0.160204	0.1	2.4e-06	13.7	0.1	1.9	1	1	1	2	2	2	1	0.00636943	0.00729927
Siphoviridae	1146	P9854_37	ARU14682.1	primase	[30544:31360]	271	KY705287.1	Streptococcus phage P9854, complete genome.	2e-07	0.0187275	0	2.8e-07	15.1	0	1.1	1	0	0	1	1	1	1	0	0
Siphoviridae	1192-1192-1563-1581-159-176-2149-2543-3258-3811-4460-4585-4585-484-4988-6047-6047-6057-664-761-761-915-915-919-919	NVP1257O_47	AUR98962.1	integrase/recombinase	[30920:32096]	391	MG592623.1	Vibrio phage 1.257.O._10N.286.46.A4, partial genome.	2.1e-31	0.212195	3.6	2.6e-31	95.4	3.6	1	1	0	0	1	1	1	1	0.0376176	0.0377358
Siphoviridae	2322	NVP1026O_030	AUR82621.1	AAA domain protein	[33898:34624]	241	MG592410.1	Vibrio phage 1.026.O._10N.222.49.C7, partial genome.	2.4e-08	0.0827731	0.2	3.2e-08	19.3	0.2	1.1	1	0	0	1	1	1	1	0.0101523	0.0103627
Siphoviridae	1430	PC5_00132	ANH51251.1	DNA ligase	[88794:90117]	440	KX229736.1	Campylobacter phage PC5, complete genome.	4.8e-16	0.149169	0.1	8.4e-09	21.2	0	2.8	1	1	0	2	2	2	2	0.00222717	0
Siphoviridae	1753	STP03_052	APM00306.1	hypothetical protein	[29297:29507]	69	KY176369.1	Salmonella phage STP03, complete genome.	8.2e-12	0.156784	0.1	9.2e-12	31	0.1	1.1	1	0	0	1	1	1	1	0.00320513	0.00322581
Siphoviridae	1425	118970sal3_00079	AOP04213.1	portal protein	[40623:41586]	320	KU927493.2	Salmonella phage 118970_sal3, complete genome.	6.9e-08	0.046114	0	9.7e-08	17.4	0	1.1	1	0	0	1	1	1	1	0	0
Siphoviridae	1378	STM0901.1n.Fels1	YP_001700553.1	putative helicase	[7374:9003]	542	NC_010391.1	Salmonella phage Fels-1, complete genome.	9.2e-06	0.0454545	0	1.8e-05	10.6	0	1.4	1	0	0	1	1	1	1	0	0
Siphoviridae	2857	NVP1084O_099	AUR86306.1	P-loop containing nucleoside triphosphate hydrolase	[49118:50528]	469	MG592459.1	Vibrio phage 1.084.O._10N.261.49.F5, partial genome.	5.6e-10	0.0316206	0	1.9e-09	22.3	0	2	1	1	0	1	1	1	1	0	0
Siphoviridae	151	P4761_44	ARU13337.1	single-stranded DNA-binding protein	[33439:33886]	148	KY705258.1	Streptococcus phage P4761, complete genome.	2.8e-22	0.357609	0.3	3.6e-22	65.5	0.3	1.2	1	0	0	1	1	1	1	0.00455927	0.00458015
Siphoviridae	1038	BOX02_gp26	YP_009320697.1	hypothetical protein	[25689:27159]	489	NC_031901.1	Streptococcus phage phiARI0131-1, complete genome.	1.3e-20	0.12537	8.1	2.1e-20	58.7	8.1	1.2	1	0	0	1	1	1	1	0.136594	0.13799
Siphoviridae	1343	P7951_10	ARU14195.1	hypothetical protein	[6918:7233]	104	KY705277.1	Streptococcus phage P7951, complete genome.	5.6e-11	0.268868	0	7e-11	28.2	0	1.1	1	0	0	1	1	1	1	0	0
Siphoviridae	2259	Sd1_gp33	ATE86099.1	tail tip protein	[22364:22715]	116	MF158042.1	Shigella phage Sd1, complete genome.	3e-45	0.570445	3.5	3.5e-45	140.7	3.5	1	1	0	0	1	1	1	1	0.0248403	0.0248756
Siphoviridae	456	NVP1283A_35	AUS01107.1	hypothetical protein	[21423:21945]	173	MG592651.1	Vibrio phage 1.283.A._10N.286.55.A1, partial genome.	1.5e-24	0.716832	0.3	5.7e-17	48	0.3	2.2	2	1	0	2	2	2	2	0.00414365	0.00625
Siphoviridae	1376	ATI99370.1	ATI99370.1	tail assembly protein	[9707:9902]	64	KY114934.1	Salmonella phage SP01, complete genome.	2.2e-27	1.1137	6.8	2.4e-27	81.2	6.8	1	1	0	0	1	1	1	1	0.0836408	0.0837438
Siphoviridae	920	BF_0244	AQW88769.1	recombination endonuclease subunit	[170718:171750]	343	KY630187.1	Serratia phage BF, complete genome.	6.4e-11	0.114343	3.6	9.3e-11	28.2	3.6	1.3	1	0	0	1	1	1	1	0.125436	0.12766
Siphoviridae	1750	NVP1291O_61	AUS01775.1	hypothetical protein	[38652:38877]	74	MG592659.1	Vibrio phage 1.291.O._10N.286.55.F6, partial genome.	1.8e-06	0.0729167	0.1	2.1e-06	13.7	0.1	1.1	1	0	0	1	1	1	1	0.00714286	0.00729927
Siphoviridae	1091	Sf24_gp224	AUV63233.1	hypothetical protein	[148274:148736]	153	MF327008.1	Shigella phage Sf24, complete genome.	5.6e-06	0.0360248	0	7.3e-06	11.2	0	1.1	1	0	0	1	1	1	1	0	0
Siphoviridae	1270	NVP1135O_41	AUR89970.1	NTP pyrophosphohydrolase-like domain	[27686:28127]	146	MG592506.1	Vibrio phage 1.135.O._10N.222.54.B6, partial genome.	5.2e-10	0.10239	0	1.1e-06	14.9	0	2	1	1	1	2	2	2	2	0	0
Siphoviridae	1015	ALJ99007.1	ALJ99007.1	hypothetical protein	[38841:39240]	132	KT588073.1	Acinetobacter phage Ab105-3phi, partial genome.	6.8e-20	0.389189	0	7.7e-20	57.4	0	1	1	0	0	1	1	1	1	0	0
Siphoviridae	1993	KPNN133_058	ASW27677.1	hypothetical protein	[47290:48358]	355	MF476925.1	Klebsiella phage YMC16/01/N133_KPN_BP, complete genome.	1.3e-19	0.158543	0	1.5e-19	56.4	0	1.1	1	0	0	1	1	1	1	0	0
Siphoviridae	1292	BMBtpLA1_11	ANT39941.1	portal protein	[5925:7092]	388	KX190832.1	Bacillus phage vB_BtS_BMBtp13, complete genome.	9.1e-116	0.96134	13.1	1e-115	372.9	13.1	1	1	0	0	1	1	1	1	0.0351206	0.0351301
Siphoviridae	227	BMBtpLA4_13	ANT40107.1	NTP-binding protein	[5681:7616]	644	KX190835.1	Bacillus phage vB_BtS_BMBtp15, complete genome.	6.3e-08	0.057508	0	1.3e-07	16.9	0	1.4	1	0	0	1	1	1	1	0	0
Siphoviridae	1485	IPP38_00047	APD23139.1	hypothetical protein	[25490:25673]	60	KY065478.1	Streptococcus phage IPP38, complete genome.	3.3e-06	0.141053	0.3	4e-06	13.2	0.3	1.2	1	0	0	1	1	1	1	0.0223881	0.0227273
Siphoviridae	1089	DRAGOLIR_52	AUS03452.1	AAA domain protein	[30042:31146]	367	MG727697.1	Bacillus phage Dragolir, complete genome.	3.9e-10	0.0855705	0	5.8e-10	25	0	1.2	1	0	0	1	1	1	1	0	0
Siphoviridae	1221	AUN43408.1	AUN43408.1	capsid and scaffold protein	[1111:1462]	116	MG708275.1	Streptococcus phage vB_SthS_VA460, complete genome.	2.7e-07	0.140164	0.1	3e-07	17	0.1	1.2	1	1	0	1	1	1	1	0.00584795	0.00588235
Siphoviridae	672	ARM68721.1	ARM68721.1	teichoic acid phosphorylcholine esterase/choline binding protein E	[32741:33479]	245	KY624612.1	Corynebacterium phage LGCM-V6, complete genome.	3.9e-08	0.0598101	0.3	5.6e-08	18.4	0.3	1.2	1	0	0	1	1	1	1	0.015873	0.0163043
Siphoviridae	1297	phi20c_0033	AGF87323.1	putative bifunctional DNA primase/polymerase	[22334:23162]	275	KC348598.1	Streptococcus phage phi20c, complete genome.	4.5e-103	1.22937	0.1	5.1e-103	330.5	0.1	1	1	0	0	1	1	1	1	0.000302389	0.000302572
Siphoviridae	1378	ASD50389.1	ASD50389.1	replication factor C small subunit / DNA polymerase clamp loader subunit	[73990:74938]	315	KY979132.2	Acidovorax phage ACP17, complete genome.	1.5e-06	0.0557312	0.3	4.2e-05	9.3	0.3	2.2	1	1	0	1	1	1	1	0.0212766	0.0322581
Siphoviridae	145	BBC28556.1	BBC28556.1	hypothetical protein	[34738:35158]	139	AP018462.1	Mycobacterium phage D12 DNA, complete genome.	1e-20	0.0844193	0.7	5.2e-20	57.2	0.8	1.9	1	1	1	2	2	2	1	0.011745	0.013986
Siphoviridae	1840	AM3_005	ARM66487.1	HNH endonuclease	[5111:5711]	199	KY554770.1	Lactococcus phage AM3, complete genome.	3.8e-07	0.0824121	0.1	4.7e-07	16.1	0.1	1.2	1	0	0	1	1	1	1	0.00609756	0.00621118
Siphoviridae	1393	Ab1052phi_83	ASK85831.1	hypothetical protein	[53277:54195]	305	KT588075.2	Acinetobacter phage Ab105-2phi, complete genome.	1.1e-54	0.554693	0.8	1.2e-54	171.3	0.8	1	1	0	0	1	1	1	1	0.00466744	0.00467017
Siphoviridae	1044	St161_gp20	ATE85558.1	putative tail protein	[15005:15356]	116	MF158036.1	Salmonella phage St161, complete genome.	3e-57	1.53448	8.3	3.3e-57	177.9	8.3	1	1	0	0	1	1	1	1	0.0466292	0.0466554
Siphoviridae	10	IPP62_00036	APD24228.1	putative terminase large subunit	[14412:16053]	546	KY065498.1	Streptococcus phage IPP62, complete genome.	9.5e-07	0.0250896	0	1.5e-06	13.4	0	1.2	1	0	0	1	1	1	1	0	0
Siphoviridae	250	10W18_031	ANY28987.1	hypothetical protein	[20498:20756]	85	KX379664.1	Lactococcus phage 10W18, complete genome.	6.6e-59	2.14353	0.4	7.2e-59	182.1	0.4	1	1	0	0	1	1	1	1	0.00219539	0.0021966
Siphoviridae	2857	HQ81_0044	AIM51832.1	AAA domain protein	[31345:32188]	280	KM209320.1	Dickeya phage phiDP23.1 clone pD23.contig.46_1 genomic sequence.	2.7e-08	0.0242424	0.4	1.3e-07	16.2	0.4	1.8	1	1	0	1	1	1	1	0.0217391	0.0246914
Siphoviridae	920	ASD50386.1	ASD50386.1	recombination-related endonuclease	[70181:71243]	353	KY979132.2	Acidovorax phage ACP17, complete genome.	1.4e-16	0.188048	0.9	1.6e-16	47.1	0.9	1.2	1	0	0	1	1	1	1	0.0190678	0.0191083
Siphoviridae	2322	P9854_34	ARU14679.1	DNA binding protein	[28084:28786]	233	KY705287.1	Streptococcus phage P9854, complete genome.	1.6e-08	0.0852941	0	2.1e-08	19.9	0	1.2	1	0	0	1	1	1	1	0	0
Siphoviridae	1529	NVP1033O_26	AUR83300.1	major capsid protein	[14868:15885]	338	MG592417.1	Vibrio phage 1.033.O._10N.222.49.B8, partial genome.	9.6e-09	0.0589744	0.1	1.3e-08	20.3	0.1	1.3	1	0	0	1	1	1	1	0.00483092	0.00492611
Siphoviridae	1912	IPP20_00055	APD22231.1	LL-H family holin	[36148:36481]	110	KY065461.1	Streptococcus phage IPP20, complete genome.	9.9e-06	0.074375	6.6	1.1e-05	11.7	6.6	1.1	1	0	0	1	1	1	1	0.554622	0.564103
Siphoviridae	1312	BAS32803.1	BAS32803.1	hypothetical protein	[2090:2651]	186	AB916497.1	Ralstonia phage RS138 DNA, complete genome.	5e-22	0.450694	0	6.6e-22	64.5	0	1.1	1	0	0	1	1	1	1	0	0
Siphoviridae	1967	NVP1124O_08	AUR89509.1	major capsid protein	[7288:8368]	359	MG592499.1	Vibrio phage 1.124.O._10N.286.49.B1, partial genome.	1.1e-12	0.0954416	0	1.5e-12	33.2	0	1.2	1	0	0	1	1	1	1	0	0
Siphoviridae	1221	ABI36826.1	ABI36826.1	putative head-tail adaptor	[6050:6380]	109	DQ453159.1	Geobacillus virus E2, complete genome.	9.3e-08	0.152459	0.1	1.1e-07	18.4	0.1	1.1	1	0	0	1	1	1	1	0.00537634	0.00543478
Siphoviridae	3474	IPP28_00040	APD22643.1	putative head-tail adaptor	[19055:19355]	99	KY065469.1	Streptococcus phage IPP28, complete genome.	1.8e-30	0.802632	0	1.9e-30	91.4	0	1	1	0	0	1	1	1	1	0	0
Siphoviridae	2895	P7631_26	ARU14069.1	hypothetical protein	[23773:24325]	183	KY705274.1	Streptococcus phage P7631, complete genome.	3.5e-126	2.2082	7.1	3.9e-126	404	7.1	1	1	0	0	1	1	1	1	0.0175699	0.0175743
Siphoviridae	164	IPP39_00013	APD23168.1	single-strand binding protein	[7374:7920]	181	KY065479.1	Streptococcus phage IPP39, complete genome.	1.4e-05	0.0966387	1.9	0.0009	5.7	0.1	2.3	2	0	0	2	2	2	2	0.165217	0.0175439
Siphoviridae	1393	NVP1198B_34	AUR94822.1	major tail protein	[18303:19482]	392	MG592568.1	Vibrio phage 1.198.B._10N.286.54.F4, partial genome.	1.4e-44	0.447573	5.2	1.9e-44	137.8	5.2	1.1	1	0	0	1	1	1	1	0.0375994	0.0377358
Siphoviridae	2258-3122-6181	AM12_014	ARQ95593.1	hypothetical protein	[8293:8458]	54	KY554776.1	Lactococcus phage AM12, complete genome.	1.4e-07	0.0671815	0.2	1.4e-07	17.4	0.2	1.1	1	0	0	1	1	1	1	0.0114943	0.0114943
Siphoviridae	1432-1531-2566-2566-2592-472-5028-5028-5087-5087-5466-624-862	CCP51102.1	CCP51102.1	putative type III-restriction endonuclease	[27345:27771]	141	HF569088.1	Brucella phage Bk2 complete sequence.	4.5e-13	0.117434	0	4.7e-13	35.6	0	1	1	0	0	1	1	1	1	0	0
Siphoviridae	1035	phiNJ3_21	ALA07023.1	DNA primase/helicase	[17939:20225]	761	KT336320.1	Streptococcus phage phiNJ3, complete genome.	2.2e-61	0.224565	0.1	3.1e-61	193.4	0.1	1.1	1	0	0	1	1	1	1	0.000515996	0.000517063
Siphoviridae	1245	LPSE_00019	APU02981.1	hypothetical protein	[10065:10284]	72	KY379853.1	Salmonella phage LPSE1, complete genome.	8.7e-43	1.92059	0.1	9.5e-43	130.5	0.1	1	1	0	0	1	1	1	1	0.000765697	0.000766284
Siphoviridae	2338	AUV56782.1	AUV56782.1	tail protein	[41259:42258]	332	MG711466.1	Faecalibacterium phage FP_Toutatis, complete genome.	2.3e-06	0.0130769	0	2.9e-06	11.6	0	1.1	1	0	0	1	1	1	1	0	0
Siphoviridae	2022	BBC43732.1	BBC43732.1	hypothetical protein	[48188:48524]	111	AP018477.1	Mycobacterium phage BK1 DNA, complete sequence.	9.7e-72	1.89328	1.3	1.1e-71	225.1	1.3	1	1	0	0	1	1	1	1	0.00577008	0.00577521
Siphoviridae	109	NVP1247B_46	AUR98190.1	HNH endonuclease	[33758:34127]	122	MG592613.1	Vibrio phage 1.247.B._10N.261.54.E12, partial genome.	3.6e-07	0.128346	0.5	4.9e-07	15.9	0.5	1.4	1	1	0	1	1	1	1	0.0306748	0.0314465
Siphoviridae	1192-1192-1563-1581-159-176-2149-2543-3258-3811-4460-4585-4585-484-4988-6047-6047-6057-664-761-761-915-915-919-919	ARM68535.1	ARM68535.1	integrase	[1278:2544]	421	KY613597.1	Corynebacterium phage LGCM-V2, complete genome.	4.4e-63	0.443681	8.3	5.6e-63	199.7	8.3	1	1	0	0	1	1	1	1	0.0414793	0.0415623
Siphoviridae	645	ASZ77344.1	ASZ77344.1	3'-phosphatase, 5'-polynucleotide kinase	[143885:144791]	301	MF001360.1	Escherichia phage ECO4, partial genome.	1e-18	0.3	4	3.7e-18	52.1	1.1	2.6	2	1	0	2	2	2	1	0.0740741	0.0211132
Siphoviridae	2341	AUZ94846.1	AUZ94846.1	hypothetical protein	[27418:28123]	234	MF403008.1	Agrobacterium phage Atu_ph07, complete genome.	7.2e-28	0.308856	1.2	6.2e-26	77.4	1.2	2	1	1	0	1	1	1	1	0.0143369	0.0155039
Siphoviridae	1570	P240_12	APD21420.1	major tail protein	[7460:7916]	151	KY056620.1	Staphylococcus phage P240, complete genome.	4.2e-07	0.261905	2.4	4.2e-07	16.5	2.4	1.9	2	0	0	2	2	2	1	0.145455	0.145455
Siphoviridae	1932	NVP1280O_32	AUS00849.1	hypothetical protein	[18673:19054]	126	MG592648.1	Vibrio phage 1.280.O._10N.286.54.F6, partial genome.	3.3e-06	0.135714	0.1	1.6e-05	11.1	0	1.9	1	1	1	2	2	2	1	0.0075188	0
Siphoviridae	2341	BOW88_gp093	YP_009321050.1	type II N-methyl DNA methyltransferase (group alpha)	[126435:127269]	277	NC_031903.1	Synechococcus phage S-CAM22 isolate 1209TA19, complete genome.	1.8e-24	0.267897	2.2	2.1e-24	72.4	2.2	1.1	1	0	0	1	1	1	1	0.030303	0.0303867
Siphoviridae	1683	POR1_70	ALH46275.1	hypothetical protein	[45099:47721]	873	KT716399.1	Pseudomonas phage POR1, complete genome.	4.5e-06	0.0317333	4.8	7.4e-06	11.2	4.8	1.2	1	0	0	1	1	1	1	0.403361	0.428571
Siphoviridae	1277	AM11_157	ARM67549.1	hypothetical protein	[108184:108802]	205	KY554775.1	Lactococcus phage AM11, complete genome.	1.4e-06	0.234426	0	3.3e-06	13.2	0	1.6	1	0	0	1	1	1	1	0	0
Siphoviridae	1711	P23-77_gp05	YP_003169710.1	phosphoadenosine phosphosulfate reductase	[1888:2656]	255	NC_013197.1	Thermus phage P23-77, complete genome.	1.9e-12	0.124719	0	3.3e-12	32.5	0	1.5	1	1	0	1	1	1	1	0	0
Siphoviridae	1290	BIZ94_gp163	YP_009287432.1	AP2 domain protein	[75818:76478]	219	NC_031073.1	Pseudomonas phage vB_PaeM_MAG1, complete genome.	2.1e-20	0.282857	11.4	4.7e-20	58.3	11.3	1.7	1	1	0	1	1	1	1	0.191919	0.193825
Siphoviridae	1035	ANM47509.1	ANM47509.1	DNA primase	[6100:7702]	533	KX077892.1	Streptococcus phage phiJH1301-3, complete genome.	1.9e-13	0.0409038	0	2.9e-13	34.7	0	1.2	1	0	0	1	1	1	1	0	0
Siphoviridae	1445	BBC43395.1	BBC43395.1	putative head-to-tail connector protein	[10609:10966]	118	AP018470.1	Mycobacterium phage Y2 DNA, complete genome.	7.2e-07	0.139823	0	1.1e-06	15.3	0	1.3	1	0	0	1	1	1	1	0	0
Siphoviridae	1618-1618-2441-4424-4424	2050H1_161	ASZ78927.1	thymidylate synthase	[124254:125469]	404	MF285619.1	Serratia phage 2050H1, complete genome.	1.4e-34	0.239367	0	2.2e-34	105.1	0	1.4	1	1	0	1	1	1	1	0	0
Siphoviridae	1430	BPS17W1_69	AUM59157.1	DNA ligase	[42760:43861]	366	MG646669.1	Salmonella phage BPS17W1, complete genome.	2.7e-13	0.119269	0.1	1.8e-10	26.6	0	2.5	1	1	1	2	2	2	2	0.00278552	0
Siphoviridae	2310	IPP20_00056	APD22232.1	lytic amidase	[36484:37441]	318	KY065461.1	Streptococcus phage IPP20, complete genome.	3.3e-05	0.00882979	4.3	8.7e-05	6.9	4.3	1.7	1	1	0	1	1	1	1	0.518072	0.623188
Siphoviridae	1330	C490910_170	AOV62094.1	DNA polymerase clamp loader subunit	[127989:128940]	316	KU686212.1	Synechococcus phage S-CAM7 isolate 0910CC49, complete genome.	1.5e-06	0.0324324	0	2.1e-06	12.7	0	1.2	1	0	0	1	1	1	1	0	0
Siphoviridae	2171	PFR_37	ANH49903.1	hypothetical protein	[28505:28805]	99	KU984979.1	Propionibacterium phage PFR1, complete genome.	2.7e-14	0.230058	0.4	3e-14	39.6	0.4	1.1	1	0	0	1	1	1	1	0.0100503	0.010101
Siphoviridae	4504	NVP1213O_21	AUR95797.1	YopX protein	[11976:12342]	121	MG592583.1	Vibrio phage 1.213.O._10N.222.54.F10, partial genome.	8.8e-16	0.333083	1.7	1e-15	44.1	1.7	1.2	1	0	0	1	1	1	1	0.0383747	0.0385488
Siphoviridae	2185	Sf12_gp68	ATE85794.1	hypothetical protein	[44803:44998]	64	MF158039.1	Shigella phage Sf12, complete genome.	8.8e-27	0.957831	2.4	9.1e-27	79.4	2.4	1.1	1	0	0	1	1	1	1	0.0301887	0.0302267
Siphoviridae	1425	phiD12_0024	AGF87618.1	putative lysin	[19488:20958]	489	KC348603.1	Streptococcus phage phiD12, complete genome.	3.2e-17	0.125907	0	5.6e-17	47.8	0	1.3	1	1	0	1	1	1	1	0	0
Siphoviridae	1292	VaK_0064	AOT26979.1	portal protein	[28871:30182]	436	KX581098.3	Vibrio phage VaK, complete genome.	6.8e-06	0.0291237	0	9.2e-05	7.6	0	2	2	0	0	2	2	2	2	0	0
Siphoviridae	20	pVa4_0061	ARB13378.1	holin	[27178:27538]	119	KY658679.3	Vibrio phage pVa-4, complete genome.	1.1e-10	0.278218	0.3	1.6e-10	27.6	0.3	1.3	1	0	0	1	1	1	1	0.0106762	0.0108696
Siphoviridae	1253	phi20c_0038	AGF87328.1	type III restriction enzyme, res subunit	[24914:26087]	390	KC348598.1	Streptococcus phage phi20c, complete genome.	1.6e-07	0.0510574	0	2.7e-07	16.2	0	1.2	1	0	0	1	1	1	1	0	0
Siphoviridae	872	BBA65356.1	BBA65356.1	hypothetical protein	[111368:111980]	203	AP018399.1	Xanthomonas phage XacN1 DNA, complete genome.	5.4e-18	0.213693	0.2	3.7e-17	48.8	0.2	1.9	1	1	0	1	1	1	1	0.0038835	0.00409836
Siphoviridae	0	LPST10_00011	ARK07743.1	tail assembly protein	[10797:11268]	156	KY860935.1	Salmonella phage LPST10, complete genome.	5.9e-08	0.0780591	0.8	1e-07	17.7	0.8	1.4	1	1	0	1	1	1	1	0.0432432	0.0451977
Siphoviridae	1035	NVP2044O_27	AUS01891.1	DNA primase	[28846:31336]	829	MG592661.1	Vibrio phage 2.044.O._10N.261.51.B8, partial genome.	3.4e-31	0.108922	0	5e-31	93.4	0	1.1	1	0	0	1	1	1	1	0	0
Siphoviridae	1661	NVP1267O_84	AUR99592.1	hypothetical protein	[55635:55935]	99	MG592632.1	Vibrio phage 1.267.O._10N.286.54.A1, partial genome.	4.4e-06	0.158333	0.9	7.5e-06	12.6	0.9	1.4	1	0	0	1	1	1	1	0.0676692	0.0714286
Siphoviridae	2310	IPP19_00048	APD22176.1	lytic amidase	[32938:33895]	318	KY065460.1	Streptococcus phage IPP19, complete genome.	3.3e-05	0.00882979	4.3	8.7e-05	6.9	4.3	1.7	1	1	0	1	1	1	1	0.518072	0.623188
Siphoviridae	1094	ARM67892.1	ARM67892.1	tail fiber protein	[4759:6337]	525	KY653118.1	Morganella phage IME1369_01, complete genome.	1.1e-58	0.436	13.4	5.9e-44	136.8	0.3	2.1	2	0	0	2	2	2	2	0.0723152	0.00219298
Siphoviridae	148	AVD99096.1	AVD99096.1	transposase	[55697:56720]	340	MG710528.1	Escherichia phage GER2, complete genome.	2e-07	0.0994186	0	4e-07	16.1	0	1.4	1	0	0	1	1	1	1	0	0
Siphoviridae	645	APC44507.1	APC44507.1	polynucleotide kinase	[133727:134630]	300	KX822733.1	Pseudoalteromonas phage PH357, complete genome.	2.5e-20	0.328333	0	8.3e-20	57.5	0	1.8	1	1	0	1	1	1	1	0	0
Siphoviridae	2174	P9903_05	ARU14795.1	head-tail connector protein	[2720:2900]	59	KY705290.1	Streptococcus phage P9903, complete genome.	7.3e-36	1.57246	9	7.7e-36	108.4	9	1	1	0	0	1	1	1	1	0.0829493	0.0830258
Siphoviridae	2857	ALN97317.1	ALN97317.1	hypothetical protein	[81784:83089]	434	KT876726.1	Flavobacterium phage FpV21, complete genome.	3.2e-26	0.102372	0.3	9.8e-26	76.1	0.3	1.6	1	1	0	1	1	1	1	0.003861	0.00394218
Siphoviridae	1371	NVP1287O_23	AUS01596.1	head completion adaptor	[15775:16279]	167	MG592657.1	Vibrio phage 1.287.O._10N.286.55.C7, partial genome.	2.3e-12	0.188636	0	2.4e-12	33.1	0	1	1	0	0	1	1	1	1	0	0
Siphoviridae	1336	NVP1219O_02	AUR96249.1	winged helix-turn-helix DNA-binding protein	[1183:1408]	74	MG592589.1	Vibrio phage 1.219.O._10N.261.45.E2, partial genome.	1.9e-10	0.221488	0	2.1e-10	26.6	0	1	1	0	0	1	1	1	1	0	0
Siphoviridae	181	BBC43412.1	BBC43412.1	putative holin	[28457:28856]	132	AP018470.1	Mycobacterium phage Y2 DNA, complete genome.	3.5e-09	0.165468	0.1	4e-09	22.8	0.1	1.1	1	0	0	1	1	1	1	0.00434783	0.00438596
Siphoviridae	1185	IPP65_00021	APD24388.1	holliday junction resolvase	[10944:11304]	119	KY065501.1	Streptococcus phage IPP65, complete genome.	5.9e-07	0.131667	0	6.5e-07	15.7	0	1.3	1	1	0	1	1	1	1	0	0
Siphoviridae	208	CNR36_00037	ATW58209.1	hypothetical protein	[37153:37645]	163	MG018929.1	Pseudomonas phage uligo, complete genome.	3.8e-06	0.0747126	0	5.8e-06	12.4	0	1.4	1	1	0	1	1	1	1	0	0
Siphoviridae	2451	BBC43630.1	BBC43630.1	putative RecB-like nuclease	[43505:44381]	291	AP018476.1	Mycobacterium phage C3 DNA, complete sequence.	1.5e-06	0.0532819	0	0.00017	7.1	0	2.1	2	0	0	2	2	2	2	0	0
Siphoviridae	2003	SppYZU01_11	ARB06248.1	hypothetical protein	[10183:10585]	133	KY622015.1	Shewanella phage SppYZU01, complete genome.	3.6e-06	0.0977444	0.4	4.2e-06	12.8	0.4	1.1	1	0	0	1	1	1	1	0.0307692	0.03125
Siphoviridae	2469	SHab15497_00054	AUG85493.1	hypothetical protein	[39276:39942]	221	MG674163.1	Acinetobacter phage SH-Ab 15497, complete genome.	5.5e-30	0.392641	2.3	6.4e-30	90.6	2.3	1	1	0	0	1	1	1	1	0.0253583	0.0253863
Siphoviridae	1980	LAV_00109	ARK07485.1	hypothetical protein	[73530:73815]	94	KY629563.1	Sphingobium phage Lacusarx, complete genome.	3.5e-15	0.461538	0	3.9e-15	41.9	0	1	1	0	0	1	1	1	1	0	0
Siphoviridae	1369	IPP27_00022	APD22576.1	hypothetical protein	[10230:11058]	275	KY065468.1	Streptococcus phage IPP27, complete genome.	4.5e-11	0.0352041	0	7.2e-11	26.9	0	1.3	1	1	0	1	1	1	1	0	0
Siphoviridae	3241	ARQ95278.1	ARQ95278.1	hypothetical protein	[28156:28429]	90	KY940711.1	Bradyrhizobium phage BDU-MI-1, complete genome.	4.7e-07	0.188235	0	5.3e-07	15.8	0	1.2	1	0	0	1	1	1	1	0	0
Siphoviridae	2483	NVP1207B_32	AUR95439.1	hypothetical protein	[17273:17663]	129	MG592577.1	Vibrio phage 1.207.B._10N.222.51.C2, partial genome.	2e-42	0.878523	0.3	2.2e-42	130.8	0.3	1	1	0	0	1	1	1	1	0.00229183	0.00229358
Siphoviridae	2346	APD18991.1	APD18991.1	hypothetical protein	[69243:69378]	44	KY022433.1	Vibrio phage J14 genomic sequence.	1.4e-07	0.0562092	0.1	1.6e-07	17.1	0.1	1	1	0	0	1	1	1	1	0.00581395	0.00584795
Siphoviridae	235	IPP67_00042	APD24512.1	hypothetical protein	[19878:20124]	81	KY065503.1	Streptococcus phage IPP67, complete genome.	1.1e-06	0.159375	0.3	4e-06	13.5	0.1	1.7	1	1	1	2	2	2	1	0.0196078	0.00740741
Siphoviridae	1393	NVP1274O_35	AUS00390.1	major tail protein	[20012:21467]	484	MG592642.1	Vibrio phage 1.274.O._10N.286.54.E1, partial genome.	4.6e-11	0.0912621	0.1	4.6e-11	28.2	0.1	2	2	0	0	2	2	2	1	0.0035461	0.0035461
Siphoviridae	2471	NVP1117O_57	AUR88735.1	6-pyruvoyl tetrahydropterin synthase	[38940:39420]	159	MG592491.1	Vibrio phage 1.117.O._10N.261.45.E9, partial genome.	6.8e-14	0.267832	1.7	3.8e-13	35.8	1.7	1.8	1	1	0	1	1	1	1	0.0443864	0.047486
Siphoviridae	1221	AAT72387.1	AAT72387.1	putative head tail adaptor	[36658:36988]	109	AY657002.1	Streptococcus phage phi1207.3, complete genome.	2.7e-06	0.113934	0.2	3.1e-06	13.7	0.2	1.1	1	0	0	1	1	1	1	0.0143885	0.0145985
Siphoviridae	1035	AHN84615.1	AHN84615.1	putative replication protein	[12845:13667]	273	KJ417497.1	Streptococcus phage Spn1, complete genome.	3e-08	0.0209733	0	3.8e-08	17.7	0	1.1	1	0	0	1	1	1	1	0	0
Siphoviridae	1291	BOX00_gp03	YP_009321954.1	holin_4 domain protein	[1413:1830]	138	NC_031913.1	Streptococcus phage phiARI0460-1, complete genome.	1.3e-13	0.270073	1.1	1.5e-13	36.8	1.1	1.1	1	0	0	1	1	1	1	0.0297297	0.0298913
Siphoviridae	1508	NVP1197A_38	AUR94676.1	coil containing protein	[24061:26179]	705	MG592566.1	Vibrio phage 1.197.A._10N.286.54.F2, partial genome.	3.3e-06	0.307143	0.1	1.2e-05	11.2	0	2	2	0	0	2	2	2	1	0.00775194	0
Siphoviridae	1755	NVP1236O_46	AUR97038.1	protein of unknown function DUF1364	[33113:33419]	101	MG592600.1	Vibrio phage 1.236.O._10N.261.52.C4, partial genome.	3.3e-18	0.542708	0.2	3.9e-18	51.9	0.2	1.1	1	0	0	1	1	1	1	0.00383877	0.00385356
Siphoviridae	1292	P3_0063	ARB13193.1	portal protein	[28882:30193]	436	KY658677.3	Vibrio phage P3, complete genome.	6.8e-06	0.0291237	0	9.2e-05	7.6	0	2	2	0	0	2	2	2	2	0	0
Siphoviridae	1114	APC44405.1	APC44405.1	hypothetical protein	[71424:72039]	204	KX822733.1	Pseudoalteromonas phage PH357, complete genome.	1.3e-06	0.106569	0.7	9e-06	11.8	0.1	2.2	2	0	0	2	2	2	1	0.0479452	0.00847458
Siphoviridae	5043	ANN86397.1	ANN86397.1	hypothetical protein	[74745:75219]	157	KX130727.1	Escherichia phage phT4A, partial genome.	1.3e-25	0.512081	0	1.5e-25	76.1	0	1	1	0	0	1	1	1	1	0	0
Siphoviridae	1617	AND75628.1	AND75628.1	hypothetical protein	[39729:40245]	171	KU234533.1	Nostoc phage A1, complete genome.	3.6e-07	0.0258232	0.1	4.2e-07	14.7	0.1	1.1	1	0	0	1	1	1	1	0.00671141	0.00680272
Siphoviridae	1376	UF09_42	AJW77008.1	hypothetical protein	[37985:38276]	96	KP836356.2	Marinitoga camini virus 2, complete genome.	2.2e-06	0.191781	0.8	2.2e-06	14	0.8	1.6	2	0	0	2	2	2	1	0.0571429	0.0571429
Siphoviridae	879	SCO64647.1	SCO64647.1	Phage protein	[46511:46823]	103	LT607758.1	Klebsiella phage PMBT1 genome assembly, chromosome: PMBT1.	2.2e-08	0.15	3.3	3e-08	19.9	3.3	1.3	1	0	0	1	1	1	1	0.161765	0.165829
Siphoviridae	1185	NVP1115B_57	AUR88603.1	endodeoxyribonuclease	[31425:31785]	119	MG592489.1	Vibrio phage 1.115.B._10N.222.49.B11, partial genome.	6.9e-34	0.855833	0	7.5e-34	102.6	0	1	1	0	0	1	1	1	1	0	0
Siphoviridae	1436	APU00725.1	APU00725.1	lysis inhibitor	[172431:173565]	377	KY290948.1	Aeromonas phage 44RR2.8t.2, complete genome.	6.8e-06	0.133333	0	1.6e-05	11.5	0	1.6	1	0	0	1	1	1	1	0	0
Siphoviridae	6070	SBP8a_202	AOZ62452.1	nucleotide pyrophosphohydrolase	[123528:123828]	99	KX961632.1	Bacillus phage SBP8a, complete genome.	1.2e-06	0.0274793	0	1.2e-06	13.3	0	1.1	1	0	0	1	1	1	1	0	0
Siphoviridae	2341	ABU53723.1	ABU53723.1	cje0220	[557:1478]	306	EF694685.1	Campylobacter phage CGC-2007 isolate Cj00-2425 cje0217 gene, partial cds; cje0218, cje0219, cje0220, cje0221, cje0222, cje0223, cje0224, cje0225, cje0226, cje0227, cje0228, cje0229, cje0230, and cje0231 genes, complete cds; and cje0232 gene, partial cds.	9.7e-39	0.44059	8.3	1.6e-38	118.7	8.3	1.3	1	1	0	1	1	1	1	0.0695142	0.0699242
Siphoviridae	206	ARM67896.1	ARM67896.1	tail fiber protein	[7724:10859]	1044	KY653118.1	Morganella phage IME1369_01, complete genome.	1.2e-10	0.0313559	0	6.3e-08	16.9	0	2.2	2	0	0	2	2	2	2	0	0
Siphoviridae	1115	phiARI0995b_31	ALA47499.1	DUF955 domain protein	[27116:27500]	127	KT337372.1	Streptococcus phage phiARI0995b, partial genome.	3.5e-06	0.09375	0.1	4.6e-06	13	0.1	1.2	1	0	0	1	1	1	1	0.00740741	0.00769231
Siphoviridae	1185	AUV56632.1	AUV56632.1	holliday junction resolvase	[8850:9279]	142	MG711465.1	Faecalibacterium phage FP_Brigit, complete genome.	8.4e-07	0.1275	0.1	1e-06	15.1	0.1	1.2	1	0	0	1	1	1	1	0.00653595	0.00662252
Siphoviridae	135	phiE142_54	ALY07859.1	immunity to superinfection membrane protein	[32216:32465]	82	KU255730.1	Escherichia phage phiE142, complete genome.	8.9e-06	0.0863309	0.9	1.2e-05	11.5	0.9	1.3	1	0	0	1	1	1	1	0.075	0.0782609
Siphoviridae	1100	BIS33_55	ARB12504.1	terminase large subunit	[38937:40695]	585	KY652725.1	Klebsiella phage vB_KpnP_BIS33, complete genome.	1.2e-09	0.0422383	0	1.2e-07	16.7	0	2.2	2	0	0	2	2	2	2	0	0
Siphoviridae	1932	PFR_32	ANH49898.1	hypothetical protein	[25406:25640]	77	KU984979.1	Propionibacterium phage PFR1, complete genome.	1.1e-07	0.184694	0	1.2e-07	17.9	0	1.1	1	0	0	1	1	1	1	0	0
Siphoviridae	2345	SHab15497_00014	AUG85458.1	virion structrual protein	[8256:8610]	117	MG674163.1	Acinetobacter phage SH-Ab 15497, complete genome.	1.6e-08	0.166667	0.1	7.2e-08	18.9	0.1	1.8	1	1	0	1	1	1	1	0.0047619	0.00529101
Siphoviridae	1621	BAB19575.1	BAB19575.1	hypothetical protein	[23238:24255]	338	AP000400.1	Enterobacteria phage VT1-Sakai genomic DNA, prophage inserted region in Escherichia coli O157:H7.	6.3e-13	0.115825	0.5	5.5e-08	18.2	0.1	2.1	1	1	1	2	2	2	2	0.0145349	0.00549451
Siphoviridae	1428	ARB15628.1	ARB15628.1	KilA-N domain protein	[33784:34540]	251	KY271395.1	Klebsiella phage 2b LV-2017, complete genome.	5.3e-45	0.824852	0	6.3e-45	139.2	0	1.1	1	0	0	1	1	1	1	0	0
Siphoviridae	9	Sd1_gp16	ATE86082.1	DNA primase	[7008:7947]	312	MF158042.1	Shigella phage Sd1, complete genome.	6e-112	1.17231	0.2	6.8e-112	359.7	0.2	1	1	0	0	1	1	1	1	0.00055571	0.000556019
Siphoviridae	0	BBC43580.1	BBC43580.1	putative head-to-tail connector	[14295:14631]	111	AP018476.1	Mycobacterium phage C3 DNA, complete sequence.	5.8e-08	0.0780591	0	4.3e-06	12.4	0.1	2	1	1	1	2	2	2	2	0	0.00806452
Siphoviridae	1328	APCJM32_10	ATN92716.1	antitermination protein	[6704:7328]	207	MG197996.1	Escherichia phage APC_JM3.2, complete genome.	6.7e-11	0.218321	0.2	8.8e-11	28.2	0.2	1.3	1	0	0	1	1	1	1	0.00699301	0.0070922
Siphoviridae	2501	KPNN137_39	ASW27267.1	virion structural protein	[34627:36913]	761	MF415410.1	Klebsiella phage KPN N137, complete genome.	8.3e-07	0.100667	0	1.9e-06	13.9	0	1.6	1	0	0	1	1	1	1	0	0
Siphoviridae	1023	APU02419.1	APU02419.1	pyruvate formate-lyase	[66713:67082]	122	KY290958.1	Aeromonas phage SW69-9, complete genome.	5.9e-33	0.818852	0.1	6.5e-33	99.7	0.1	1.2	1	0	0	1	1	1	1	0.001001	0.00100301
Siphoviridae	1636	P7954_36	ARU14359.1	primase	[30063:30879]	271	KY705280.1	Streptococcus phage P7954, complete genome.	1.7e-20	0.2388	0	2e-20	59.4	0	1.1	1	0	0	1	1	1	1	0	0
Siphoviridae	1305	ANT42994.1	ANT42994.1	hypothetical protein	[27483:28341]	285	KX119198.1	Helicobacter phage Pt5322G, complete genome.	3.8e-06	0.229825	0.1	1.3e-05	11.4	0	1.9	2	0	0	2	2	2	1	0.00763359	0
Siphoviridae	148	ANY29612.1	ANY29612.1	hypothetical protein	[30735:31086]	116	KX365748.1	Pseudoalteromonas phage BS5, complete genome.	2.8e-06	0.077907	0.2	3.1e-05	10	0.2	2	1	1	0	1	1	1	1	0.0149254	0.02
Siphoviridae	1296	NVP1233A_07	AUR96820.1	major capsid protein	[5716:6694]	325	MG592597.1	Vibrio phage 1.233.A._10N.261.51.E6, partial genome.	1.9e-119	1.20502	10.8	2.1e-119	384.2	10.8	1	1	0	0	1	1	1	1	0.0280957	0.0281104
Siphoviridae	1192-1192-1563-1581-159-176-2149-2543-3258-3811-4460-4585-4585-484-4988-6047-6047-6057-664-761-761-915-915-919-919	BOX01_gp37	YP_009324883.1	int_SAM_3 domain protein	[33266:34415]	382	NC_031941.1	Streptococcus phage phiARI0131-2, complete genome.	6.2e-47	0.325499	2.8	7.3e-47	146.6	2.8	1	1	0	0	1	1	1	1	0.0190736	0.0190996
Siphoviridae	2078	APU01050.1	APU01050.1	capsid and scaffold protein	[102306:102729]	140	KY290951.1	Aeromonas phage 31.2, complete genome.	9.4e-07	0.0596774	0.5	1e-06	14.8	0.5	1.2	1	0	0	1	1	1	1	0.0337838	0.0337838
Siphoviridae	1035	NVP1267O_74	AUR99582.1	helicase superfamily 3 protein	[48273:50640]	788	MG592632.1	Vibrio phage 1.267.O._10N.286.54.A1, partial genome.	1.1e-26	0.091657	0	1.5e-26	78.6	0	1.1	1	0	0	1	1	1	1	0	0
Siphoviridae	165	HH37_gp34	YP_009042750.1	Lactococcus phage M3 protein	[27608:28124]	171	NC_024357.1	Streptococcus phage K13, complete sequence.	1.3e-17	0.316981	0.3	1.4e-17	50.2	0.3	1	1	0	0	1	1	1	1	0.00595238	0.0059761
Siphoviridae	20	AAT72373.1	AAT72373.1	putative HNH endonuclease	[26769:27135]	121	AY657002.1	Streptococcus phage phi1207.3, complete genome.	4.2e-08	0.19604	0.3	6.3e-08	19.2	0.3	1.2	1	0	0	1	1	1	1	0.0151515	0.015625
Siphoviridae	920	vB_PaeM_MAG1_160	ALA12126.1	calcineurin-like phosphoesterase superfamily domain protein	[80916:81471]	184	KR052143.1	Pseudomonas phage vB_PaeM_MAG1, complete genome.	8.4e-30	0.360956	5.4	1e-29	90.3	5.4	1.1	1	0	0	1	1	1	1	0.0596026	0.0598007
Siphoviridae	2270	BiPBO1_28	ALJ98242.1	hypothetical protein	[16374:16767]	130	KT724718.1	Brucella phage BiPBO1, complete genome.	2.2e-20	0.432117	0.2	2.5e-20	59	0.2	1	1	0	0	1	1	1	1	0.00337838	0.00338983
Siphoviridae	1276	AHN84618.1	AHN84618.1	hypothetical protein	[15457:16153]	231	KJ417497.1	Streptococcus phage Spn1, complete genome.	3.1e-19	0.35871	6.9	4.9e-19	55	6.9	1.6	1	1	0	1	1	1	1	0.124101	0.125455
Siphoviridae	1328	118970sal3_00066	ANM45299.1	antitermination protein Q	[33642:34395]	250	KU927493.2	Salmonella phage 118970_sal3, complete genome.	0.00029	0.0541985	5.2	0.0065	2.7	5.2	2.5	1	1	0	1	1	1	1	0.732394	1.92593
Siphoviridae	1393	AMW36132.1	AMW36132.1	major tail tube protein	[10197:11781]	527	KU197014.1	Xanthomonas phage XAJ2, complete genome.	3.7e-15	0.134628	0.3	6.9e-15	40.7	0.3	1.4	1	0	0	1	1	1	1	0.00721154	0.00737101
Siphoviridae	456	P9902_46	ARU14785.1	DNA binding protein	[32630:33143]	170	KY705289.1	Streptococcus phage P9902, complete genome.	6.5e-46	1.39604	1.2	8.9e-46	140.5	0.6	1.5	2	0	0	2	2	2	1	0.00851064	0.00427046
Siphoviridae	1146	KPNU2874_12	ASW27319.1	primase	[5213:7805]	863	MF415411.1	Klebsiella phage KPN U2874, complete genome.	0	1.43637	15.4	0	1196.2	15.4	1	1	0	0	1	1	1	1	0.0128709	0.0128741
Siphoviridae	1585	P7154_41	ARU13751.1	late transcriptional regulator	[33395:33794]	132	KY705267.1	Streptococcus phage P7154, complete genome.	1.5e-55	1.33953	2.8	1.7e-55	172.7	2.8	1	1	0	0	1	1	1	1	0.0162037	0.0162131
Siphoviridae	330	Shpa_6	AKG94517.1	major capsid-like protein	[4633:5839]	401	KR072689.1	Paracoccus phage Shpa, complete genome.	9.3e-126	1.0196	4.8	1.1e-125	405.6	4.8	1	1	0	0	1	1	1	1	0.0118285	0.0118343
Siphoviridae	201	PsPhLittlefix_gp14	AUV61829.1	hypothetical protein	[19508:21809]	766	MG775260.1	Pseudomonas phage Littlefix, complete genome.	3.7e-06	0.151724	0.1	2.2e-05	10.8	0	2.1	2	0	0	2	2	2	1	0.00757576	0
Siphoviridae	1481	BAG74398.1	BAG74398.1	virulence-associated protein E	[15346:17794]	815	AP009363.1	Staphylococcus phage phi2958PVL proviral DNA, complete seqeunce.	2.7e-10	0.0331565	0.3	4.5e-10	24.3	0.3	1.4	1	1	0	1	1	1	1	0.012	0.0123457
Siphoviridae	1305	AUN43429.1	AUN43429.1	hypothetical protein	[14255:14429]	57	MG708275.1	Streptococcus phage vB_SthS_VA460, complete genome.	7.9e-36	1.89825	0.8	8.5e-36	108	0.8	1	1	0	0	1	1	1	1	0.00739372	0.00740741
Siphoviridae	1330	phiNJ3_6	ALA07008.1	ABC transporter	[5636:7100]	487	KT336320.1	Streptococcus phage phiNJ3, complete genome.	4e-05	0.0208845	6	0.00016	6.6	0.1	2.7	3	0	0	3	3	3	2	0.705882	0.0151515
Siphoviridae	1967	BW29_gp42	YP_009003380.1	phage major capsid protein	[23696:24743]	348	NC_023503.1	Streptococcus phage 20617 complete prophage genome.	5.5e-33	0.285755	1	6.6e-33	100.1	1	1	1	0	0	1	1	1	1	0.00997009	0.00999001
Siphoviridae	2473	NVP1054O_62	AUR84366.1	rossmann-like alpha/beta/alpha sandwich fold protein	[36148:37000]	283	MG592434.1	Vibrio phage 1.054.O._10N.261.52.A1, partial genome.	3.8e-06	0.0540426	0	6.8e-06	11.9	0	1.4	1	0	0	1	1	1	1	0	0
Siphoviridae	2857	ATN93502.1	ATN93502.1	PhoH family protein	[104281:105070]	262	MF988720.1	Pseudoalteromonas phage J2-1, complete genome.	7.1e-13	0.0442688	0.2	7.5e-13	33.5	0.2	1.1	1	0	0	1	1	1	1	0.00595238	0.00597015
Siphoviridae	148	APU00454.1	APU00454.1	hypothetical protein	[38094:38433]	112	KY290947.1	Aeromonas phage 3, complete genome.	5.2e-07	0.0918605	0	7.6e-07	15.2	0	1.2	1	0	0	1	1	1	1	0	0
Siphoviridae	1513	AM4_119	ARM66778.1	minor tail protein	[80753:90596]	3280	KY554771.1	Lactococcus phage AM4, complete genome.	1.6e-129	0.195796	121.3	1.6e-129	419.2	121.3	4.2	3	2	0	3	3	3	1	0.289361	0.289361
Siphoviridae	1529	ASV41824.1	ASV41824.1	hypothetical protein	[103133:104153]	339	KY883636.1	Vibrio phage JSF1, complete genome.	1.5e-06	0.0384615	0	3.8e-06	12.2	0	1.3	1	1	0	1	1	1	1	0	0
Siphoviridae	196	10W18_028	ANY28984.1	hypothetical protein	[19562:19910]	115	KX379664.1	Lactococcus phage 10W18, complete genome.	2e-60	1.63826	1.5	2.2e-60	188.3	1.5	1	1	0	0	1	1	1	1	0.00796178	0.00796601
Siphoviridae	1018	BBC43558.1	BBC43558.1	hypothetical protein	[55992:56691]	232	AP018471.1	Mycobacterium phage Y10 DNA, complete genome, note: sample2.	1.3e-08	0.125749	0.8	2.1e-08	20.3	0.8	1.4	1	0	0	1	1	1	1	0.0380952	0.0394089
Siphoviridae	2857	ASZ76199.1	ASZ76199.1	DNA helicase	[122280:123600]	439	MF001354.1	Salmonella phage SG1, partial genome.	3.4e-28	0.111067	0	7.5e-28	83.1	0	1.6	1	1	0	1	1	1	1	0	0
Siphoviridae	1117	ADA84954.1	ADA84954.1	Clp protease	[3176:3923]	248	GU233956.1	Bacillus phage 11143, partial sequence.	2.3e-08	0.0437923	3.9	6.2e-07	14.7	0.3	2.1	2	0	0	2	2	2	2	0.201031	0.0204082
Siphoviridae	1330	C421010_161	AOV59144.1	DNA polymerase clamp loader subunit	[154195:155143]	315	KU686199.1	Synechococcus phage S-CAM3 isolate 1010CC42, complete genome.	9.5e-08	0.0422604	0	1.3e-07	16.7	0	1.2	1	0	0	1	1	1	1	0	0
Siphoviridae	1089	IPP50_00023	APD23650.1	putative NTP-binding protein	[10596:11424]	275	KY065488.1	Streptococcus phage IPP50, complete genome.	2.8e-09	0.0765101	8.1	2.1e-08	19.9	0	2.3	1	1	0	2	2	2	2	0.355263	0
Siphoviridae	4504	P5641_49	ARU13397.1	hypothetical protein	[34747:35161]	137	KY705259.1	Streptococcus phage P5641, complete genome.	2.6e-19	0.418797	4.8	5.4e-19	54.7	4.8	1.6	1	1	0	1	1	1	1	0.0861759	0.0877514
Siphoviridae	5043	Sf14_gp117	AUV62858.1	putative phosphatase	[81631:82426]	264	MF327003.1	Shigella phage Sf14, complete genome.	3.2e-32	0.655705	0.7	4.9e-32	97.1	0.7	1.2	1	0	0	1	1	1	1	0.00716479	0.00720906
Siphoviridae	1485	phiARI0031_15	ALA47384.1	hypothetical protein	[17628:17811]	60	KT337340.1	Streptococcus phage phiARI0031, complete genome.	3.3e-06	0.141053	0.3	4e-06	13.2	0.3	1.2	1	0	0	1	1	1	1	0.0223881	0.0227273
Siphoviridae	177	P19250A_0058	APC43943.1	hypothetical protein	[38176:38497]	106	KX815270.1	Methylophilaceae phage P19250A, complete genome.	1.8e-29	0.46	0.1	2.1e-29	89.4	0.1	1	1	0	0	1	1	1	1	0.00111483	0.00111857
Siphoviridae	4504	phiARI0004_26	ALA47445.1	YopX domain protein	[25655:26048]	130	KT337339.1	Streptococcus phage phiARI0004, complete genome.	1.6e-15	0.327068	0.2	2.5e-15	42.8	0.2	1.6	1	1	0	1	1	1	1	0.0045977	0.0046729
Siphoviridae	338	ABI36838.1	ABI36838.1	putative minor structural protein	[17161:19318]	718	DQ453159.1	Geobacillus virus E2, complete genome.	7.6e-25	0.124196	6.4	2.3e-24	71.8	6.4	1.7	1	1	0	1	1	1	1	0.0871935	0.0891365
Siphoviridae	1297	AHN84615.1	AHN84615.1	putative replication protein	[12845:13667]	273	KJ417497.1	Streptococcus phage Spn1, complete genome.	2.8e-101	1.20743	0	3.1e-101	324.7	0	1	1	0	0	1	1	1	1	0	0
Siphoviridae	1544	Sf11_gp11	ATE85658.1	putative type III restriction endonuclease	[8127:8583]	151	MF158038.1	Shigella phage Sf11, complete genome.	1.9e-06	0.17875	0	2.9e-06	13.7	0	1.3	1	0	0	1	1	1	1	0	0
Siphoviridae	1476	BAW19332.1	BAW19332.1	hypothetical protein	[77818:79096]	425	AP017925.1	Ralstonia phage RP31 DNA, complete genome.	7.6e-31	0.420179	0	2.5e-16	46.3	0	3.1	1	1	2	3	3	3	3	0	0
Siphoviridae	5043	Sf13_gp59	ATE85859.1	hypothetical protein	[35946:36741]	264	MF158040.1	Shigella phage Sf13, complete genome.	6.2e-33	0.671812	0.9	9.2e-33	99.5	0.9	1.2	1	0	0	1	1	1	1	0.00899101	0.00904523
Siphoviridae	2683	IPP8_00015	APD21581.1	hypothetical protein	[5186:5528]	113	KY065450.1	Streptococcus phage IPP8, complete genome.	2e-06	0.150526	0	2.8e-06	13.9	0	1.2	1	0	0	1	1	1	1	0	0
Siphoviridae	1844	NVP1259O_26	AUR98988.1	coil containing protein	[18482:19460]	325	MG592624.1	Vibrio phage 1.259.O._10N.286.48.F4, partial genome.	1.7e-06	0.0513308	0	2.7e-06	12.9	0	1.3	1	0	0	1	1	1	1	0	0
Siphoviridae	1089	BN20_033	CUQ99456.1	putative NTP-binding protein	[27379:28120]	246	LN885237.1	Lactobacillus phage EV3 genome assembly EV3, chromosome : chr1.	4.9e-15	0.139933	0.6	6.9e-15	41.1	0.6	1.5	1	1	0	1	1	1	1	0.0143885	0.0145985
Siphoviridae	1378	AMW36150.1	AMW36150.1	recombinase	[31498:32179]	226	KU197014.1	Xanthomonas phage XAJ2, complete genome.	1.1e-15	0.174308	0	7.7e-15	41.2	0	1.9	1	1	0	1	1	1	1	0	0
Siphoviridae	251	IPP55_00024	APD23923.1	ParB-like protein	[12143:13238]	364	KY065493.1	Streptococcus phage IPP55, complete genome.	4.2e-55	0.686111	0.1	6.4e-55	172.3	0.1	1.2	1	0	0	1	1	1	1	0.000578369	0.000580383
Siphoviridae	1618-1618-2441-4424-4424	BAW98237.1	BAW98237.1	hypothetical protein	[24731:25892]	386	AP017972.1	Vibrio phage pTD1 DNA, complete genome.	9.9e-06	0.0242081	0	2.9e-05	9.2	0	1.7	2	0	0	2	2	2	1	0	0
Siphoviridae	1432-1531-2566-2566-2592-472-5028-5028-5087-5087-5466-624-862	VW6S_8	ATN93560.1	nuclease	[3702:4134]	143	MF975720.1	Pseudomonas phage VW-6S, complete genome.	2.6e-17	0.163158	0	2.8e-17	49.5	0	1	1	0	0	1	1	1	1	0	0
Siphoviridae	1223	T191209_015	AOV61275.1	carbon metabolic regulator	[12659:12887]	75	KU686209.1	Synechococcus phage S-CAM22 isolate 1209TA19, complete genome.	1.3e-07	0.0348837	0	1.5e-06	13	0	1.9	1	1	1	2	2	2	2	0	0
Siphoviridae	4042	SWAN_00073	SMH63958.1	hypothetical protein	[43581:43977]	131	LT841304.1	Escherichia phage vB_Eco_swan01 genome assembly, chromosome: I.	6.3e-07	0.128455	1.8	6.3e-07	15.8	1.8	1.7	2	1	0	2	2	2	1	0.113924	0.113924
Siphoviridae	1710	NVP1036O_10	AUR83508.1	hypothetical protein	[10167:10638]	156	MG592420.1	Vibrio phage 1.036.O._10N.286.45.C3, partial genome.	4.7e-06	0.0308511	0.3	1.1e-05	10.4	0.1	1.5	1	1	1	2	2	2	1	0.0258621	0.00961538
Siphoviridae	1270	MT_57007	AEO14554.1	endolysin	[1462:1786]	107	JN175269.1	Pseudomonas phage phi_Pto-bp6g, complete genome.	2.9e-10	0.105976	0	3.5e-10	26.3	0	1.1	1	0	0	1	1	1	1	0	0
Siphoviridae	2148	NVP1215B_030	AUR96053.1	coil containing protein	[23972:24650]	225	MG592586.1	Vibrio phage 1.215.B._10N.222.54.F7, partial genome.	9.5e-14	0.197382	0.4	1.2e-08	21.1	0	2.2	1	1	1	2	2	2	2	0.0106101	0
Siphoviridae	1842	NVP1119O_27	AUR88979.1	head completion adaptor	[17838:18333]	164	MG592494.1	Vibrio phage 1.119.O._10N.261.51.A9, partial genome.	2.4e-23	0.448052	0.1	2.8e-23	68.8	0.1	1	1	0	0	1	1	1	1	0.00144928	0.00145349
Siphoviridae	109	ALN97153.1	ALN97153.1	HNH endonuclease	[55458:56091]	210	KT876724.1	Flavobacterium phage FpV4, complete genome.	1.1e-05	0.0905512	2.8	1.2e-05	11.4	0.1	2.2	1	1	0	2	2	2	1	0.243478	0.00877193
Siphoviridae	1276	phiARI0460-1_30	ALA47164.1	DUF1642 domain protein	[25214:25718]	167	KT337352.1	Streptococcus phage phiARI0460-1, complete genome.	8.8e-22	0.412258	5	1e-21	63.7	5	1.1	1	0	0	1	1	1	1	0.0782473	0.0784929
Siphoviridae	1454	phiE142_109	ALY07914.1	hypothetical protein	[62522:63473]	316	KU255730.1	Escherichia phage phiE142, complete genome.	3.9e-06	0.16	0	0.00014	8.6	0	2.4	1	1	1	2	2	2	1	0	0
Siphoviridae	2242	APU00533.1	APU00533.1	thioredoxin	[36567:36879]	103	KY290948.1	Aeromonas phage 44RR2.8t.2, complete genome.	9.8e-07	0.0610656	0.3	1.1e-06	14.7	0.3	1.1	1	0	0	1	1	1	1	0.0201342	0.0204082
Siphoviridae	2311	UE46_p05400	AQY52665.1	hypothetical protein	[39897:40749]	283	CP011103.1	Listeria phage LWP01, complete genome.	7e-29	0.320879	0.1	8e-29	87.4	0.1	1.1	1	0	0	1	1	1	1	0.00114155	0.00114416
Siphoviridae	1290	NVP1161O_180	AUR91622.1	hypothetical protein	[113631:114663]	343	MG592529.1	Vibrio phage 1.161.O._10N.261.48.C5, partial genome.	5.7e-25	0.354286	11.6	1e-24	73.5	11.4	1.4	1	1	0	1	1	1	1	0.155914	0.155102
Siphoviridae	109	ALN97287.1	ALN97287.1	putative HNH endonuclease	[56254:56887]	210	KT876726.1	Flavobacterium phage FpV21, complete genome.	1.1e-05	0.0905512	2.8	1.2e-05	11.4	0.1	2.2	1	1	0	2	2	2	1	0.243478	0.00877193
Siphoviridae	233	BBC53845.1	BBC53845.1	hypotheical protein	[36377:36962]	194	AP018486.1	Mycobacterium phage PP DNA, complete genome.	3.1e-06	0.0992647	0	4.2e-06	13.1	0	1.2	1	0	0	1	1	1	1	0	0
Siphoviridae	1844	phiARI0285-1_35	ALA47265.1	RecT domain protein	[24759:25512]	250	KT337345.1	Streptococcus phage phiARI0285-1, partial genome.	1.7e-21	0.238403	0	2.2e-21	62.3	0	1.1	1	0	0	1	1	1	1	0	0
Siphoviridae	2472	NVP1271B_59	AUS00166.1	protein of unknown function DUF3310	[35162:35588]	141	MG592639.1	Vibrio phage 1.271.B._10N.286.54.B4, partial genome.	4.3e-19	0.429457	0.2	7.4e-19	54.7	0.2	1.3	1	0	0	1	1	1	1	0.00361011	0.00365631
Siphoviridae	1378	IPP31_00022	APD22785.1	putative NTP-binding protein	[9183:10011]	275	KY065472.1	Streptococcus phage IPP31, complete genome.	1.4e-20	0.237154	0.1	1.9e-20	59.6	0.1	1.1	1	0	0	1	1	1	1	0.00166667	0.00167785
Siphoviridae	1430	NVP1101O_028	AUR87439.1	nucleic acid-binding, OB-fold protein	[13027:14290]	420	MG592473.1	Vibrio phage 1.101.O._10N.261.45.C6, partial genome.	1.6e-11	0.1	0	3.6e-11	28.9	0	1.5	1	0	0	1	1	1	1	0	0
Siphoviridae	1393	NVP1265O_26	AUR99405.1	major tail protein	[17748:18927]	392	MG592630.1	Vibrio phage 1.265.O._10N.286.52.F6, partial genome.	3.3e-44	0.443366	5.6	4.6e-44	136.6	5.6	1.1	1	0	0	1	1	1	1	0.0408759	0.0409956
Siphoviridae	1039	AM12_104	ARQ95683.1	nicotinamide mononucleotide transporter	[57563:58223]	219	KY554776.1	Lactococcus phage AM12, complete genome.	2.1e-52	1.23258	4.7	2.4e-52	162.6	4.7	1	1	0	0	1	1	1	1	0.0288875	0.0289053
Siphoviridae	1015	NVP1274O_34	AUS00389.1	tail-completion protein	[19501:19948]	148	MG592642.1	Vibrio phage 1.274.O._10N.286.54.E1, partial genome.	2.1e-20	0.400676	0.2	6.9e-20	57.6	0.2	1.7	1	1	0	1	1	1	1	0.00337268	0.00347222
Siphoviridae	1789	CNR37_00032	ATW58239.1	ATP-dependent Clp protease proteolytic subunit	[15418:16000]	193	MG018930.1	Pseudomonas phage ventosus, complete genome.	4.3e-06	0.138947	0.6	1.2e-05	11.8	0.2	1.9	2	0	0	2	2	2	1	0.0454545	0.0169492
Siphoviridae	2472	NVP1281O_59	AUS00961.1	protein of unknown function DUF3310	[35163:35589]	141	MG592649.1	Vibrio phage 1.281.O._10N.286.54.F7, partial genome.	4.3e-19	0.429457	0.2	7.4e-19	54.7	0.2	1.3	1	0	0	1	1	1	1	0.00361011	0.00365631
Siphoviridae	1297	IPP60_00026	APD24073.1	hypothetical protein	[10829:11651]	273	KY065496.1	Streptococcus phage IPP60, complete genome.	1e-101	1.21301	0	1.2e-101	326.1	0	1	1	0	0	1	1	1	1	0	0
Siphoviridae	1495	NVP1083O_41	AUR86187.1	DNA-directed DNA polymerase, family B, multifunctional domain	[29012:31079]	688	MG592458.1	Vibrio phage 1.083.O._10N.286.52.B9, partial genome.	2.6e-18	0.0849427	2	4.1e-18	51.3	0	2.3	3	0	0	3	3	3	1	0.0385356	0
Siphoviridae	1100	CUT98395.1	CUT98395.1	hypothetical protein	[12662:14438]	591	LN907801.1	unidentified phage genome assembly 2P1, chromosome : 2P1.	2.8e-266	1.5713	0	3.1e-266	870.3	0	1	1	0	0	1	1	1	1	0	0
Siphoviridae	4504	LVP1_g076	ANO58005.1	hypothetical protein	[62263:62635]	123	KX223815.1	Lactobacillus phage P1, complete genome.	2.8e-10	0.199248	0.2	3.5e-10	26.2	0.2	1.2	1	0	0	1	1	1	1	0.00754717	0.00763359
Siphoviridae	1532	AOQ26761.1	AOQ26761.1	hypothetical protein	[24781:26017]	411	KX507046.1	Vibrio phage S4-7, complete genome.	1.4e-06	0.18642	0.8	3.7e-05	10.6	0.3	2.8	3	0	0	3	3	3	1	0.0529801	0.0283019
Siphoviridae	1262	NVP2096O_52	AUS02287.1	hypothetical protein	[40977:41217]	79	MG592666.1	Vibrio phage 2.096.O._10N.286.48.B5, partial genome.	3e-06	0.0240481	0	3e-06	12	0	1.1	1	0	0	1	1	1	1	0	0
Siphoviridae	1058	APW79851.1	APW79851.1	hypothetical protein	[10808:12299]	496	KX232515.1	Staphylococcus phage 3 AJ-2017, complete genome.	0	2.15891	14.8	0	1066.3	14.8	1	1	0	0	1	1	1	1	0.0138772	0.0138798
Siphoviridae	1468	P13BB106kb_p011	ATS93995.1	hypothetical protein	[8713:9271]	185	MF979564.1	Pectobacterium phage DU_PP_V, complete genome.	6.3e-14	0.3072	1.3	8.4e-14	38	1.1	1.3	1	1	0	1	1	1	1	0.0338542	0.0289474
Siphoviridae	1887	Sf12_gp39	ATE85765.1	tail fiber protein	[20761:24157]	1131	MF158039.1	Shigella phage Sf12, complete genome.	1.8e-10	0.0313725	0.1	1.8e-10	25.6	0.1	2.1	2	0	0	2	2	2	1	0.00390625	0.00390625
Siphoviridae	4504	HH34_gp25	YP_009043965.1	YopX domain protein	[25710:26085]	124	NC_024370.1	Streptococcus phage IC1, complete sequence.	1.2e-15	0.330075	0.1	2.1e-15	43.1	0.1	1.5	1	1	0	1	1	1	1	0.0022779	0.00232019
Siphoviridae	1291	IPP66_00051	APD24468.1	holin 1	[36685:37015]	109	KY065502.1	Streptococcus phage IPP66, complete genome.	4.3e-12	0.234307	0.3	4.8e-12	32	0.3	1.1	1	0	0	1	1	1	1	0.00934579	0.009375
Siphoviridae	1517	DRAGOLIR_11	AUS03417.1	major tail protein	[6984:7581]	198	MG727697.1	Bacillus phage Dragolir, complete genome.	5.9e-48	0.706635	0	7.6e-48	148.8	0	1	1	0	0	1	1	1	1	0	0
Siphoviridae	1432-1531-2566-2566-2592-472-5028-5028-5087-5087-5466-624-862	NVP1076O_56	AUR85561.1	hypothetical protein	[38165:38615]	149	MG592452.1	Vibrio phage 1.076.O._10N.286.51.B7, partial genome.	3.5e-15	0.140132	0	3.8e-15	42.4	0	1	1	0	0	1	1	1	1	0	0
Siphoviridae	1432-1531-2566-2566-2592-472-5028-5028-5087-5087-5466-624-862	CCP90087.1	CCP90087.1	putative type III-restriction endonuclease	[30234:30660]	141	HF569089.1	Brucella phage Fi complete sequence.	4.5e-13	0.117434	0	4.7e-13	35.6	0	1	1	0	0	1	1	1	1	0	0
Siphoviridae	1432-1531-2566-2566-2592-472-5028-5028-5087-5087-5466-624-862	D6_12	ASR76323.1	putative morphogenetic function protein	[10917:11412]	164	MF356679.1	Escherichia phage D6, complete genome.	8.6e-16	0.146711	0	9.7e-16	44.4	0	1	1	0	0	1	1	1	1	0	0
Siphoviridae	2311	BAG74426.1	BAG74426.1	amidase	[42951:44406]	484	AP009363.1	Staphylococcus phage phi2958PVL proviral DNA, complete seqeunce.	6.8e-19	0.200733	1.3	1.1e-18	54.1	1.3	1.3	1	0	0	1	1	1	1	0.0237226	0.0240296
Siphoviridae	1068	APU01901.1	APU01901.1	hypothetical protein	[56541:57465]	307	KY290956.1	Aeromonas phage L9-6, complete genome.	3.3e-131	1.34317	12.9	4e-131	422.8	12.9	1	1	0	0	1	1	1	1	0.0304892	0.0305109
Siphoviridae	465	ATU46998.1	ATU46998.1	terminase large subunit	[3825:5589]	587	MF629150.1	Salinibacter virus sp. isolate SRUTV-1, partial genome.	6e-20	0.13765	0	1.4e-19	56.2	0	1.5	1	1	0	1	1	1	1	0	0
Siphoviridae	1223	BPS17W1_111	AUM59199.1	hypothetical protein	[77357:78773]	471	MG646669.1	Salmonella phage BPS17W1, complete genome.	2.2e-106	0.723256	0.3	2.9e-106	341.7	0.3	1	1	0	0	1	1	1	1	0.000876937	0.000877963
Siphoviridae	1276	P5641_46	ARU13394.1	hypothetical protein	[33472:33967]	164	KY705259.1	Streptococcus phage P5641, complete genome.	3.5e-35	0.692903	6.5	4.2e-35	107.2	6.5	1.1	1	0	0	1	1	1	1	0.0605214	0.0606343
Siphoviridae	1100	AUV56643.1	AUV56643.1	terminase large subunit	[17042:18395]	450	MG711465.1	Faecalibacterium phage FP_Brigit, complete genome.	5e-10	0.0444043	0	7.9e-07	14	0	2.9	3	0	0	3	3	3	3	0	0
Siphoviridae	1305	phiARI0468b-3_26	ALA47706.1	hypothetical protein	[19287:19470]	60	KT337359.1	Streptococcus phage phiARI0468b-3, partial genome.	5.4e-13	0.614035	0.1	6.1e-13	34.9	0.1	1	1	0	0	1	1	1	1	0.00285714	0.00286533
Siphoviridae	1495	BOW82_gp68	YP_009323659.1	putative DNA polymerase	[77810:78860]	349	NC_031931.1	Flavobacterium phage Fpv2, complete genome.	8.7e-15	0.0659574	0.2	1.2e-14	39.8	0.2	1.2	1	0	0	1	1	1	1	0.00496278	0.00502513
Siphoviridae	1481	NVP1021B_40	AUR82153.1	coil containing protein	[35733:38328]	864	MG592404.1	Vibrio phage 1.021.B._10N.222.51.F9, partial genome.	4e-06	0.0148541	0.1	6.4e-06	10.5	0.1	1.2	1	0	0	1	1	1	1	0.00892857	0.00952381
Siphoviridae	2537	118970sal3_00122	AOP04229.1	putative replication protein	[68642:69455]	270	KU927493.2	Salmonella phage 118970_sal3, complete genome.	2.4e-13	0.141797	0	6.8e-13	34.8	0	1.6	2	0	0	2	2	2	1	0	0
Siphoviridae	456	KIEL007_54	AUS03674.1	NTP pyrophosphohydrolase	[33035:33341]	101	MG727696.1	Bacillus phage Kiel007, complete genome.	6.2e-48	1.45941	0.9	6.9e-48	147.3	0.9	1	1	0	0	1	1	1	1	0.00610583	0.00610998
Siphoviridae	1953	pVa2_0058	AOT26616.1	holin	[26109:26469]	119	KX581094.3	Vibrio phage pVa-2, complete genome.	7.6e-11	0.232787	1.4	7.9e-11	28.4	0.7	1.5	1	1	0	1	1	1	1	0.0492958	0.0246479
Siphoviridae	2520	AM12_040	ARQ95619.1	hypothetical protein	[19242:19386]	47	KY554776.1	Lactococcus phage AM12, complete genome.	1.4e-12	0.454054	0.1	1.4e-12	33.6	0.1	1	1	0	0	1	1	1	1	0.00297619	0.00297619
Siphoviridae	1290	NVP3058O_075	AUS03145.1	hypothetical protein	[45832:46612]	259	MG592672.1	Vibrio phage 3.058.O._10N.286.46.B8, partial genome.	1.3e-06	0.0685714	0.2	1.3e-06	14.4	0.2	3	1	1	1	2	2	2	1	0.0138889	0.0138889
Siphoviridae	1445	PFR2_7	ANH49930.1	hypothetical protein	[6931:7273]	113	KU984980.1	Propionibacterium phage PFR2, complete genome.	5.2e-11	0.257522	0.3	7.4e-11	28.7	0.3	1.3	1	1	0	1	1	1	1	0.0103093	0.010453
Siphoviridae	2469	phiA829_039	ARK07859.1	hypothetical protein	[33994:34696]	233	KY914485.1	Aeromonas phage phiA8-29, complete genome.	7.9e-39	0.518182	1.8	9.5e-39	119.4	1.8	1	1	0	0	1	1	1	1	0.0150376	0.0150754
Siphoviridae	2322	ANO57478.1	ANO57478.1	hypothetical protein	[12329:13070]	246	KX198614.1	Vibrio phage vB_VhaS-tm, partial genome.	2.7e-34	0.439916	0	1.8e-33	101.9	0	1.9	1	1	0	1	1	1	1	0	0
Siphoviridae	120	16W12L_043	ANY28611.1	SAK protein	[26312:26867]	184	KX379672.1	Lactococcus phage 16W12L, complete genome.	5.9e-105	1.77143	3.3	6.5e-105	334.6	3.3	1	1	0	0	1	1	1	1	0.00985663	0.00986252
Siphoviridae	1330	BOW86_gp170	YP_009323103.1	DNA polymerase clamp loader subunit	[127989:128940]	316	NC_031927.1	Synechococcus phage S-CAM7 isolate 0910CC49, complete genome.	1.5e-06	0.0324324	0	2.1e-06	12.7	0	1.2	1	0	0	1	1	1	1	0	0
Siphoviridae	2415	phiARI0462_32	ALA47062.1	rusA domain protein	[27906:28335]	142	KT337354.1	Streptococcus phage phiARI0462, complete genome.	2.8e-06	0.0808383	0	0.00049	6.2	0	2.1	2	0	0	2	2	2	2	0	0
Siphoviridae	1086	NVP1248O_65	AUR98279.1	P-loop containing nucleoside triphosphate hydrolase	[38969:40823]	617	MG592614.1	Vibrio phage 1.248.O._10N.261.54.F1, partial genome.	5.1e-06	0.113393	0.6	1.1e-05	11.6	0.6	1.5	1	0	0	1	1	1	1	0.0472441	0.0517241
Siphoviridae	16	BBC53741.1	BBC53741.1	putative major tail protein	[13643:14255]	203	AP018485.1	Mycobacterium phage B1 DNA, complete genome.	3.9e-106	1.7203	0.1	4.3e-106	338.8	0.1	1	1	0	0	1	1	1	1	0.000295072	0.000295159
Siphoviridae	121	BOW98_gp11	YP_009323483.1	hypothetical protein	[14681:15197]	171	NC_031929.1	Streptococcus phage phiARI0468-1, complete genome.	2.3e-06	0.0992701	0.1	4.7e-06	12.6	0.1	1.5	1	0	0	1	1	1	1	0.00735294	0.00793651
Siphoviridae	2174	P9902_03	ARU14743.1	head-tail connector protein	[2441:2621]	59	KY705289.1	Streptococcus phage P9902, complete genome.	7.3e-36	1.57246	9	7.7e-36	108.4	9	1	1	0	0	1	1	1	1	0.0829493	0.0830258
Siphoviridae	1049	AAT72363.1	AAT72363.1	hypothetical protein	[18470:19592]	373	AY657002.1	Streptococcus phage phi1207.3, complete genome.	1.2e-06	0.0767568	0	2.2e-05	10.1	0	2.2	1	1	0	1	1	1	1	0	0
Siphoviridae	121	BOX00_gp14	YP_009321965.1	hypothetical protein	[14354:14870]	171	NC_031913.1	Streptococcus phage phiARI0460-1, complete genome.	2.3e-06	0.0992701	0.1	4.7e-06	12.6	0.1	1.5	1	0	0	1	1	1	1	0.00735294	0.00793651
Siphoviridae	1818	NVP1276O_68	AUS00561.1	protein of unknown function DUF551	[42973:43240]	88	MG592644.1	Vibrio phage 1.276.O._10N.286.54.E4, partial genome.	3.7e-08	0.114535	0.1	4.4e-08	19.4	0.1	1.1	1	0	0	1	1	1	1	0.00507614	0.00515464
Siphoviridae	1886	NVP1198B_61	AUR94849.1	RusA-like crossover junction endodeoxyribonuclease	[35993:36398]	134	MG592568.1	Vibrio phage 1.198.B._10N.286.54.F4, partial genome.	1e-12	0.231757	0.1	1.4e-12	33.9	0.1	1.1	1	0	0	1	1	1	1	0.00291545	0.00294985
Siphoviridae	1886	NVP1067O_52	AUR85064.1	RusA-like crossover junction endodeoxyribonuclease	[29685:30075]	129	MG592444.1	Vibrio phage 1.067.O._10N.261.52.C9, partial genome.	1.6e-09	0.162162	0	1.6e-09	23.9	0	1	1	0	0	1	1	1	1	0	0
Siphoviridae	1023	phiE142_136	ALY07941.1	hypothetical protein	[75000:75363]	120	KU255730.1	Escherichia phage phiE142, complete genome.	1.2e-34	0.863115	0.1	1.5e-34	105	0.1	1.3	1	1	0	1	1	1	1	0.000949668	0.000952381
Siphoviridae	2146	phiARI0639b_1	ALA47592.1	tail domain protein	[2403:3918]	504	KT337364.1	Streptococcus phage phiARI0639b, partial genome.	8.4e-14	0.0531114	4.3	3.1e-09	21.6	0.1	3.1	2	1	1	3	3	3	3	0.117166	0.00462963
Siphoviridae	1847	C421010_192	AOV59175.1	hypothetical protein	[177511:177856]	114	KU686199.1	Synechococcus phage S-CAM3 isolate 1010CC42, complete genome.	9.5e-06	0.13908	0.2	1.8e-05	11.2	0.2	1.5	1	1	0	1	1	1	1	0.0165289	0.0178571
Siphoviridae	1429	P7951_10	ARU14195.1	hypothetical protein	[6918:7233]	104	KY705277.1	Streptococcus phage P7951, complete genome.	8.3e-09	0.22	0	9.9e-09	21.7	0	1.1	1	0	0	1	1	1	1	0	0
Siphoviridae	1052	P9851_33	ARU14541.1	DNA binding protein	[26962:27664]	233	KY705284.1	Streptococcus phage P9851, complete genome.	7.9e-06	0.045935	0	1.2e-05	10.7	0	1.3	1	0	0	1	1	1	1	0	0
Siphoviridae	103-1821-3509-3509-612-612	ARQ95298.1	ARQ95298.1	hypothetical protein	[40331:40979]	215	KY940711.1	Bradyrhizobium phage BDU-MI-1, complete genome.	9.8e-19	0.197445	0	1.4e-18	53.6	0	1.1	1	0	0	1	1	1	1	0	0
Siphoviridae	2088	Ec3a_23	AQN32397.1	hypothetical protein	[11728:11974]	81	KY398841.1	Escherichia phage vB_Ecos_CEB_EC3a, complete genome.	9e-50	1.86829	1.9	9.8e-50	153.1	1.9	1	1	0	0	1	1	1	1	0.0124021	0.0124102
Siphoviridae	1019	BIZ94_gp042	YP_009287338.1	hypothetical protein	[16628:16943]	104	NC_031073.1	Pseudomonas phage vB_PaeM_MAG1, complete genome.	9.3e-06	0.046748	0	9.3e-06	11.5	0	1.1	1	0	0	1	1	1	1	0	0
Siphoviridae	151	ANM47672.1	ANM47672.1	S-adenosylmethionine synthetase	[34677:35850]	390	KX077896.1	Streptococcus phage phiJH1301-2, complete genome.	1.2e-05	0.0630435	0	2.1e-05	10.8	0	1.3	1	0	0	1	1	1	1	0	0
Siphoviridae	2259	pVa5_0075	ARH11712.1	minor tail protein	[38419:38758]	112	KX581096.3	Vibrio phage pVa-5, complete genome.	2e-16	0.188259	0	2.2e-16	46.3	0	1	1	0	0	1	1	1	1	0	0
Siphoviridae	645	Sf16_gp115	ATE86255.1	polynucleotide kinase	[80837:81509]	223	MF158043.1	Shigella phage Sf16, complete genome.	7.3e-09	0.121111	0	3.8e-08	19.5	0	2	1	1	0	1	1	1	1	0	0
Siphoviridae	1618-1618-2441-4424-4424	ASZ77358.1	ASZ77358.1	thymidylate synthase	[154156:154708]	183	MF001360.1	Escherichia phage ECO4, partial genome.	2.4e-57	0.40905	0.1	2.6e-57	180.7	0.1	1	1	0	0	1	1	1	1	0.000553097	0.000553403
Siphoviridae	1371	NVP1189O_09	AUR93967.1	head completion adaptor	[6707:7220]	170	MG592559.1	Vibrio phage 1.189.O._10N.286.51.B5, partial genome.	1.3e-14	0.230114	0	1.6e-14	40.2	0	1.2	1	0	0	1	1	1	1	0	0
Siphoviridae	1896	BBC43760.1	BBC43760.1	hypothetical protein	[22500:22947]	148	AP018478.1	Mycobacterium phage A6 DNA, complete sequence.	5.7e-14	0.261224	3.5	9.9e-09	21.4	1.7	2.1	1	1	1	2	2	2	2	0.0911458	0.0794393
Siphoviridae	2293	APU01696.1	APU01696.1	hypothetical protein	[190199:190514]	104	KY290955.1	Aeromonas phage 65.2, complete genome.	4.1e-06	0.0768293	0.1	5e-06	12.3	0.1	1.2	1	0	0	1	1	1	1	0.00793651	0.00813008
Siphoviridae	1056	AUV56581.1	AUV56581.1	DNA binding domain-containing protein	[3462:3657]	64	MG711464.1	Faecalibacterium phage FP_Lugh, complete genome.	4.1e-06	0.148276	0	4.5e-06	12.8	0	1.3	1	0	0	1	1	1	1	0	0
Siphoviridae	2145	TADHANA_62	AUS03816.1	antitoxin	[35738:36161]	140	MG727700.1	Bacillus phage Tadhana, complete genome.	2.3e-68	1.5558	0.1	2.6e-68	214.5	0.1	1	1	0	0	1	1	1	1	0.000465766	0.000466201
Siphoviridae	2451	P5641_39	ARU13387.1	nuclease	[30354:31191]	278	KY705259.1	Streptococcus phage P5641, complete genome.	1.2e-122	1.52239	4.9	1.4e-122	394.1	4.9	1	1	0	0	1	1	1	1	0.0124271	0.0124334
Siphoviridae	1432-1531-2566-2566-2592-472-5028-5028-5087-5087-5466-624-862	NVP1021C_28	AUR82191.1	VRR-NUC domain protein	[27276:27594]	105	MG592405.1	Vibrio phage 1.021.C._10N.222.51.F9, partial genome.	4.3e-13	0.117434	0	4.7e-13	35.6	0	1	1	0	0	1	1	1	1	0	0
Siphoviridae	1428	AH14b_p05	AMW64560.1	Rha-like regulatory protein	[3301:3799]	165	KU708005.1	Pseudomonas phage phiAH14b, complete genome.	6.8e-11	0.168047	0	8.7e-11	28.1	0	1.2	1	0	0	1	1	1	1	0	0
Siphoviridae	165	ADW80150.1	ADW80150.1	putative holliday junction resolvasome	[16998:17466]	155	HQ906662.1	Wolbachia endosymbiont wVitA of Nasonia vitripennis phage WOVitA1, complete sequence.	4.8e-07	0.100629	0	5.1e-07	15.9	0	1.2	1	1	0	1	1	1	1	0	0
Siphoviridae	1618-1618-2441-4424-4424	NVP2275O_404	AUS02985.1	thymidylate synthase	[245859:246753]	297	MG592671.1	Vibrio phage 2.275.O._10N.286.54.E11, partial genome.	1.1e-75	0.545928	0.3	1.2e-75	241.1	0.3	1	1	0	0	1	1	1	1	0.00124327	0.0012443
Siphoviridae	1827	IPP22_00042	APD22330.1	hypothetical protein	[20063:20411]	115	KY065463.1	Streptococcus phage IPP22, complete genome.	6.2e-07	0.109722	0	8.5e-07	15.4	0	1.3	1	0	0	1	1	1	1	0	0
Siphoviridae	1960	STM2616.Gifsy1	YP_001700620.1	conserved hypothetical bacteriophage protein	[33512:34076]	187	NC_010392.1	Phage Gifsy-1, complete genome.	6.6e-35	0.389091	0.1	8e-35	106.7	0.1	1.1	1	0	0	1	1	1	1	0.000934579	0.000937207
Siphoviridae	1529	NVP1030O_08	AUR82924.1	major capsid protein	[7447:8527]	359	MG592414.1	Vibrio phage 1.030.O._10N.222.55.F9, partial genome.	2e-08	0.0561254	0	2.9e-08	19.2	0	1.2	1	0	0	1	1	1	1	0	0
Siphoviridae	1844	P0093_36	ARU13088.1	RecT recombinase	[27466:28390]	307	KY705253.1	Streptococcus phage P0093, complete genome.	7.3e-32	0.367681	0	9.5e-32	96.3	0	1.2	1	0	0	1	1	1	1	0	0
Siphoviridae	2857	NVP1076O_61	AUR85566.1	P-loop containing nucleoside triphosphate hydrolase	[40063:41911]	615	MG592452.1	Vibrio phage 1.076.O._10N.286.51.B7, partial genome.	9.4e-06	0.0131752	0	1.5e-05	9.4	0	1.2	1	0	0	1	1	1	1	0	0
Siphoviridae	1330	phiE142_35	ALY07840.1	DNA-dependent ATPase/helicase	[23472:24786]	437	KU255730.1	Escherichia phage phiE142, complete genome.	2e-27	0.201474	4.9	1.4e-17	49.5	1.3	2.9	1	1	1	2	2	2	2	0.0597561	0.0262626
Siphoviridae	1251	P7951_07	ARU14192.1	major capsid protein	[5349:6396]	348	KY705277.1	Streptococcus phage P7951, complete genome.	1.9e-09	0.0573232	0.8	2.1e-08	19.3	0.8	2	1	1	0	1	1	1	1	0.0352423	0.0414508
Siphoviridae	1479	NVP1135O_12	AUR89941.1	hypothetical protein	[7167:7542]	124	MG592506.1	Vibrio phage 1.135.O._10N.222.54.B6, partial genome.	2.6e-06	0.139	0	4e-06	13.3	0	1.4	1	0	0	1	1	1	1	0	0
Siphoviridae	151	NVP1205O_70	AUR95345.1	primosome PriB/single-strand DNA-binding protein	[57246:57771]	174	MG592575.1	Vibrio phage 1.205.O._10N.222.51.A7, partial genome.	1.1e-24	0.400543	7.4	1.8e-24	73	7.4	1.3	1	1	0	1	1	1	1	0.100407	0.10137
Siphoviridae	1842	NVP1148O_09	AUR90598.1	head completion adaptor	[6974:7487]	170	MG592517.1	Vibrio phage 1.148.O._10N.286.54.A10, partial genome.	1.6e-23	0.451948	0.1	2.1e-23	69.2	0.1	1	1	0	0	1	1	1	1	0.00143678	0.00144509
Siphoviridae	1827	NVP1176O_12	AUR92714.1	coil containing protein	[7728:8229]	166	MG592543.1	Vibrio phage 1.176.O._10N.261.55.F5, partial genome.	8.3e-13	0.242361	1	5.9e-11	28.9	0.3	2.2	1	1	0	2	2	2	2	0.0286533	0.0103806
Siphoviridae	1107	ATN93326.1	ATN93326.1	hypothetical protein	[5370:5736]	121	MF959999.1	Marinobacter phage PS3, complete genome.	5.7e-06	0.0430147	0	6.5e-06	11.5	0	1.2	1	0	0	1	1	1	1	0	0
Siphoviridae	46	ANM47658.1	ANM47658.1	major capsid protein	[23278:24484]	401	KX077896.1	Streptococcus phage phiJH1301-2, complete genome.	6.8e-13	0.111897	0	1.6e-12	33.6	0	1.6	1	1	1	2	2	2	1	0	0
Siphoviridae	1104	NVP1142O_35	AUR90357.1	hypothetical protein	[19646:20081]	144	MG592513.1	Vibrio phage 1.142.O._10N.261.49.E11, partial genome.	2.5e-25	0.534752	0	2.8e-25	75.3	0	1	1	0	0	1	1	1	1	0	0
Siphoviridae	1999	AM11_119	ARM67511.1	hypothetical protein	[69980:70727]	248	KY554775.1	Lactococcus phage AM11, complete genome.	3.1e-89	1.44264	9.5	3.5e-89	284.1	9.5	1	1	0	0	1	1	1	1	0.0334272	0.0334389
Siphoviridae	1529	NVP1269O_26	AUR99789.1	major capsid protein	[14684:15698]	337	MG592635.1	Vibrio phage 1.269.O._10N.286.54.A6, partial genome.	4.1e-11	0.0811966	0.1	5.5e-11	28.1	0.1	1.2	1	0	0	1	1	1	1	0.00350877	0.00355872
Siphoviridae	1578	AUV56449.1	AUV56449.1	DNA methyltransferase	[18282:19635]	450	MG711462.1	Faecalibacterium phage FP_Epona, complete genome.	4.1e-07	0.0754808	0	6.7e-07	15.1	0	1.3	1	0	0	1	1	1	1	0	0
Siphoviridae	2472	GBVE2_gp054	YP_001285860.1	hypothetical protein	[36988:37213]	74	NC_009552.2	Geobacillus virus E2, complete genome.	2.5e-10	0.210078	0.1	2.9e-10	26.9	0.1	1.2	1	0	0	1	1	1	1	0.00369004	0.00371747
Siphoviridae	1711	NVP1214O_41	AUR95890.1	phosphoadenosine phosphosulfate reductase family protein	[31057:31906]	282	MG592584.1	Vibrio phage 1.214.O._10N.222.54.F11, partial genome.	1.1e-09	0.0910112	0	4.2e-09	22.3	0	2	2	1	0	2	2	2	1	0	0
Siphoviridae	4504	GBVE2_gp051	YP_001285857.1	hypothetical protein	[36145:36532]	128	NC_009552.2	Geobacillus virus E2, complete genome.	1.5e-15	0.327068	0.1	2.4e-15	42.9	0.1	1.2	1	0	0	1	1	1	1	0.00229885	0.002331
Siphoviridae	645	NVP1285O_63	AUS01461.1	HAD-like domain protein	[37725:38256]	176	MG592655.1	Vibrio phage 1.285.O._10N.286.55.C12, partial genome.	1.9e-29	0.493889	0	2.3e-29	88.6	0	1.1	1	0	0	1	1	1	1	0	0
Siphoviridae	1660	ATI99506.1	ATI99506.1	hypothetical protein	[2244:2427]	60	KY114934.1	Salmonella phage SP01, complete genome.	4.1e-43	2.22881	6	4.5e-43	131.4	6	1	1	0	0	1	1	1	1	0.0456274	0.0456621
Siphoviridae	3241	Sf25_gp68	AUV63348.1	hypothetical protein	[56913:57252]	112	MF327009.1	Shigella phage Sf25, complete genome.	6.2e-09	0.258824	0.1	1.1e-08	21.3	0.1	1.4	1	1	0	1	1	1	1	0.00454545	0.00469484
Siphoviridae	512	C350210_169	AOV61000.1	hypothetical protein	[147213:147417]	67	KU686207.1	Synechococcus phage S-CAM22 isolate 0210CC35, complete genome.	5.4e-09	0.25	0.1	1.8e-08	20.8	0.1	1.7	1	1	0	1	1	1	1	0.00444444	0.00480769
Siphoviridae	0	PP_69	AFB75472.1	putative tail fiber component	[44981:45725]	247	JQ347801.1	Escherichia phage JLK-2012, complete sequence.	1.9e-93	1.25865	0.1	2.2e-93	298.1	0.1	1	1	0	0	1	1	1	1	0.000335233	0.000335458
Siphoviridae	2166	NVP1026O_045	AUR82636.1	thymidylate synthase complementing protein	[46570:47206]	211	MG592410.1	Vibrio phage 1.026.O._10N.222.49.C7, partial genome.	2.5e-45	0.602564	0	2.8e-45	140.9	0	1	1	0	0	1	1	1	1	0	0
Siphoviridae	1089	BOX00_gp44	YP_009321985.1	AAA_24 domain protein	[29831:30659]	275	NC_031913.1	Streptococcus phage phiARI0460-1, complete genome.	4.3e-09	0.0741611	8.2	2.9e-08	19.4	0	2.4	1	1	1	2	2	2	2	0.371041	0
Siphoviridae	672	ARM68865.1	ARM68865.1	teichoic acid phosphorylcholine esterase/choline binding protein E	[32741:33479]	245	KY624615.1	Corynebacterium phage LGCM-V8, complete genome.	3.9e-08	0.0598101	0.3	5.6e-08	18.4	0.3	1.2	1	0	0	1	1	1	1	0.015873	0.0163043
Siphoviridae	1301	ANT42765.1	ANT42765.1	DNA primase	[4666:6223]	518	KX119192.1	Helicobacter phage Pt1918U, complete genome.	5.5e-07	0.0895349	0	1e-06	14.4	0	1.4	1	0	0	1	1	1	1	0	0
Siphoviridae	1607	ATN94300.1	ATN94300.1	DNA-binding protein	[20678:20855]	58	MF893271.1	Lysinibacillus phage vB_LspM-01, complete genome.	1.8e-06	0.110769	0.1	2.4e-06	14	0.1	1.3	1	1	0	1	1	1	1	0.00694444	0.00714286
Siphoviridae	645	NVP1088O_58	AUR86706.1	HAD-like domain protein	[34308:34803]	164	MG592463.1	Vibrio phage 1.088.O._10N.261.46.A1, partial genome.	7.7e-31	0.518889	0	9e-31	93.2	0	1	1	0	0	1	1	1	1	0	0
Siphoviridae	2088	KOX1_8	ARM70332.1	hypothetical protein	[7099:7408]	102	KY780482.1	Klebsiella phage KOX1, complete genome.	1.8e-17	0.606098	2.8	4e-17	48.6	0	1.9	2	0	0	2	2	2	1	0.056338	0
Siphoviridae	1594	APU93208.1	APU93208.1	hypothetical protein	[2633:2810]	58	KX130960.1	Escherichia phage vB_EcoS-IME253, complete genome.	3e-39	2.09474	0.4	3.2e-39	119.3	0.4	1	1	0	0	1	1	1	1	0.00335008	0.00335289
Siphoviridae	1035	NVP1196O_74	AUR94627.1	helicase superfamily 3 protein	[48272:50639]	788	MG592565.1	Vibrio phage 1.196.O._10N.286.54.E12, partial genome.	1.1e-26	0.091657	0	1.5e-26	78.6	0	1.1	1	0	0	1	1	1	1	0	0
Siphoviridae	1432-1531-2566-2566-2592-472-5028-5028-5087-5087-5466-624-862	NVP1270B_70	AUS00007.1	hypothetical protein	[46009:46603]	197	MG592637.1	Vibrio phage 1.270.B._10N.286.54.A8, partial genome.	8.1e-09	0.0713816	0	9.5e-09	21.4	0	1.1	1	0	0	1	1	1	1	0	0
Siphoviridae	3466	EauS123_00003	ALY08002.1	DnaD domain protein	[434:1298]	287	KU160495.1	Exiguobacterium phage vB_EauS-123, complete genome.	7.2e-10	0.144253	0.1	1.1e-09	24.5	0.1	1.5	1	1	0	1	1	1	1	0.00398406	0.00408163
Siphoviridae	1193	AUR81261.1	AUR81261.1	hypothetical protein	[26575:27709]	377	MG784342.1	Bacillus phage Carmen17, complete genome.	4.2e-13	0.0593804	1.1	4.9e-13	34.3	1.1	1.1	1	0	0	1	1	1	1	0.0318841	0.03207
Siphoviridae	1192-1192-1563-1581-159-176-2149-2543-3258-3811-4460-4585-4585-484-4988-6047-6047-6057-664-761-761-915-915-919-919	IPP26_00001	APD22504.1	integrase	[0:1128]	375	KY065467.1	Streptococcus phage IPP26, complete genome.	1.2e-81	0.579157	4.8	1.4e-81	261.1	4.8	1	1	0	0	1	1	1	1	0.0183767	0.0183838
Siphoviridae	2310	IPP57_00050	APD23997.1	lytic amidase	[32127:33084]	318	KY065494.1	Streptococcus phage IPP57, complete genome.	1.2e-05	0.0104255	5.2	3.2e-05	8.4	5.2	1.7	1	1	0	1	1	1	1	0.530612	0.619048
Siphoviridae	1150	NVP1161O_052	AUR91494.1	CRISPR-associated protein	[35349:35847]	165	MG592529.1	Vibrio phage 1.161.O._10N.261.48.C5, partial genome.	2.1e-06	0.0241779	0.2	3.5e-06	11.8	0.2	1.5	1	1	1	2	2	2	1	0.016	0.0169492
Siphoviridae	1089	NVP1207B_65	AUR95472.1	AAA domain protein	[46073:46799]	241	MG592577.1	Vibrio phage 1.207.B._10N.222.51.C2, partial genome.	2.8e-12	0.109396	0.1	2e-11	29.8	0.1	2.3	2	1	0	2	2	2	1	0.00306748	0.0033557
Siphoviridae	1393	NVP1281O_35	AUS00937.1	major tail protein	[19896:21351]	484	MG592649.1	Vibrio phage 1.281.O._10N.286.54.F7, partial genome.	4.6e-11	0.0912621	0.1	4.6e-11	28.2	0.1	2	2	0	0	2	2	2	1	0.0035461	0.0035461
Siphoviridae	1932	Her_0003	AOT26257.2	transcriptional regulator AlpA family protein	[1641:1839]	65	KX581090.3	Vibrio phage Her, complete genome.	8.8e-08	0.187755	0	9.7e-08	18.2	0	1	1	0	0	1	1	1	1	0	0
Siphoviridae	109	ANB40443.1	ANB40443.1	putative HNH endonuclease	[55517:56150]	210	KU599879.1	Flavobacterium phage Fpv3, complete genome.	1.1e-05	0.0905512	2.8	1.2e-05	11.4	0.1	2.2	1	1	0	2	2	2	1	0.243478	0.00877193
Siphoviridae	2073	CNR33_00066	ATW57912.1	hypothetical protein	[46358:47006]	215	MG018926.1	Pseudomonas phage tabernarius, complete genome.	5.8e-17	0.235266	0.3	6.9e-17	48.4	0.3	1	1	0	0	1	1	1	1	0.00616016	0.00619835
Siphoviridae	207	SP40_27	AKJ73468.1	hypothetical protein	[17047:17209]	53	KR296694.1	Salmonella phage 40, complete genome.	3.7e-06	0.100752	0.3	4e-06	13.2	0.3	1	1	0	0	1	1	1	1	0.0223881	0.0227273
Siphoviridae	1432-1531-2566-2566-2592-472-5028-5028-5087-5087-5466-624-862	NVP1024O_69	AUR82469.1	hypothetical protein	[46697:47288]	196	MG592408.1	Vibrio phage 1.024.O._10N.261.45.F8, partial genome.	2.8e-07	0.0546053	0	3.2e-07	16.4	0	1.1	1	0	0	1	1	1	1	0	0
Siphoviridae	1117	ANB41058.1	ANB41058.1	protease	[25463:26348]	294	KU599889.1	Flavobacterium phage 1H, complete genome.	1.6e-17	0.111964	0.6	2.6e-17	48.9	0.6	1.3	1	1	0	1	1	1	1	0.0120968	0.0122699
Siphoviridae	101	P7951_32	ARU14217.1	DNA replication protein	[25655:26531]	291	KY705277.1	Streptococcus phage P7951, complete genome.	8.3e-08	0.0521739	4.6	1.2e-07	17.5	4.6	1.1	1	0	0	1	1	1	1	0.255556	0.262857
Siphoviridae	1932	NVP1272O_32	AUS00224.1	hypothetical protein	[18673:19054]	126	MG592640.1	Vibrio phage 1.272.O._10N.286.54.C4, partial genome.	3.3e-06	0.135714	0.1	1.6e-05	11.1	0	1.9	1	1	1	2	2	2	1	0.0075188	0
Siphoviridae	106	BBC43389.1	BBC43389.1	putative portal protein	[3921:5508]	528	AP018470.1	Mycobacterium phage Y2 DNA, complete genome.	4e-10	0.0511294	0	7.9e-09	20.6	0	2	2	0	0	2	2	2	2	0	0
Siphoviridae	5043	BPS15S6_96	AUM59313.1	putative phosphatase	[68628:69414]	261	MG646670.1	Salmonella phage BPS15S6, complete genome.	1.7e-32	0.661745	0.1	2.9e-32	97.9	0.1	1.3	1	0	0	1	1	1	1	0.0010142	0.00102145
Siphoviridae	1192-1192-1563-1581-159-176-2149-2543-3258-3811-4460-4585-4585-484-4988-6047-6047-6057-664-761-761-915-915-919-919	AM2_154	ARM66459.1	integrase/site specific recombinase	[106117:107110]	330	KY554769.1	Lactococcus phage AM2, complete genome.	6e-42	0.289135	0.2	7e-42	130.2	0.2	1	1	0	0	1	1	1	1	0.00153374	0.0015361
Siphoviridae	1336	NVP2159B_02	AUS02533.1	winged helix-turn-helix DNA-binding protein	[1183:1408]	74	MG592670.1	Vibrio phage 2.159.B._10N.261.46.F12, partial genome.	1.9e-10	0.221488	0	2.1e-10	26.6	0	1	1	0	0	1	1	1	1	0	0
Siphoviridae	1375	AUN43361.1	AUN43361.1	hypothetical protein	[3743:3980]	78	MG708274.1	Streptococcus phage vB_SthS_VA214, complete genome.	2.9e-38	1.05135	0.2	3.1e-38	116.6	0.2	1	1	0	0	1	1	1	1	0.0017138	0.00171527
Siphoviridae	1931	STP03_032	APM00288.1	hypothetical protein	[23491:23791]	99	KY176369.1	Salmonella phage STP03, complete genome.	1.2e-57	1.80505	10.3	1.3e-57	178.5	10.3	1	1	0	0	1	1	1	1	0.0576385	0.0577031
Siphoviridae	1330	BIS47_244	ARB12748.1	helicase	[134061:135369]	435	KY652726.1	Klebsiella phage vB_KpnM_BIS47, complete genome.	1.5e-07	0.0405405	0.4	0.00015	6.6	0	3.3	2	1	0	3	3	3	3	0.0242424	0
Siphoviridae	1065	P7954_13	ARU14336.1	hypothetical protein	[7863:8250]	128	KY705280.1	Streptococcus phage P7954, complete genome.	2.3e-12	0.165517	0	2.5e-12	33.5	0	1	1	0	0	1	1	1	1	0	0
Siphoviridae	1247	IPP65_00033	APD24400.1	minor structural protein	[19879:20443]	187	KY065501.1	Streptococcus phage IPP65, complete genome.	2e-06	0.0239777	5.3	2.4e-06	12.7	5.3	1.1	1	0	0	1	1	1	1	0.410853	0.417323
Siphoviridae	4504	IPP61_00054	APD24164.1	hypothetical protein	[34922:35360]	145	KY065497.1	Streptococcus phage IPP61, complete genome.	4.1e-16	0.341353	0.8	7.1e-16	44.6	0.8	1.6	1	1	0	1	1	1	1	0.0176211	0.0179372
Siphoviridae	127	BAW19529.1	BAW19529.1	hypothetical protein	[253163:253979]	271	AP017925.1	Ralstonia phage RP31 DNA, complete genome.	4e-14	0.141241	0.1	1.5e-10	27	0	2	2	0	0	2	2	2	2	0.00258398	0
Siphoviridae	1223	N440310_015	AOV61061.1	carbon metabolic regulator	[12690:12918]	75	KU686208.1	Synechococcus phage S-CAM22 isolate 0310NB44, complete genome.	1.3e-07	0.0348837	0	1.5e-06	13	0	1.9	1	1	1	2	2	2	2	0	0
Siphoviridae	3387	NVP1133O_17	AUR89818.1	hypothetical protein	[12032:12299]	88	MG592504.1	Vibrio phage 1.133.O._10N.222.51.E4, partial genome.	2.6e-15	0.429293	0	2.8e-15	42.4	0	1	1	0	0	1	1	1	1	0	0
Siphoviridae	1253	NVP1076O_54	AUR85559.1	P-loop containing nucleoside triphosphate hydrolase	[36194:37190]	331	MG592452.1	Vibrio phage 1.076.O._10N.286.51.B7, partial genome.	1.3e-67	0.648036	0	1.5e-67	214.3	0	1	1	0	0	1	1	1	1	0	0
Siphoviridae	2895	P7154_26	ARU13736.1	hypothetical protein	[23905:24457]	183	KY705267.1	Streptococcus phage P7154, complete genome.	7e-126	2.20328	6	7.8e-126	403	6	1	1	0	0	1	1	1	1	0.014881	0.0148883
Siphoviridae	2447	2050H1_145	ASZ78911.1	baseplate hub subunit and tail lysozyme	[112401:114222]	606	MF285619.1	Serratia phage 2050H1, complete genome.	3.3e-12	0.0153846	0	4.6e-12	29.8	0	1.1	1	0	0	1	1	1	1	0	0
Siphoviridae	1509	St161_gp44	ATE85582.1	hypothetical protein	[27826:28108]	93	MF158036.1	Salmonella phage St161, complete genome.	3.2e-58	1.93763	0.5	3.5e-58	180	0.5	1	1	0	0	1	1	1	1	0.00277469	0.00277778
Siphoviridae	1330	APU00916.1	APU00916.1	DNA helicase	[11910:13230]	439	KY290951.1	Aeromonas phage 31.2, complete genome.	8.1e-25	0.180344	3.1	7e-15	40.6	0.1	3	1	1	1	2	2	2	2	0.0422343	0.00246305
Siphoviridae	2282	St162_gp9	ATE85594.1	hypothetical protein	[8673:8916]	80	MF158037.1	Salmonella phage St162, complete genome.	4.6e-25	0.893976	0.2	5.1e-25	74.1	0.2	1	1	0	0	1	1	1	1	0.00269542	0.00269906
Siphoviridae	1192-1192-1563-1581-159-176-2149-2543-3258-3811-4460-4585-4585-484-4988-6047-6047-6057-664-761-761-915-915-919-919	BJD47_gp37	YP_009304065.1	integrase	[23946:24990]	347	NC_031264.1	Brucella phage BiPBO1, complete genome.	3.5e-42	0.290687	0.1	4.5e-42	130.8	0.1	1	1	0	0	1	1	1	1	0.000762777	0.000764526
Siphoviridae	1305	NVP1247B_33	AUR98177.1	DNA-binding domain protein	[28079:28346]	88	MG592613.1	Vibrio phage 1.247.B._10N.261.54.E12, partial genome.	1.7e-06	0.249123	0	5.7e-06	12.5	0	1.8	2	0	0	2	2	2	1	0	0
Siphoviridae	1847	BOW79_gp18	YP_009322395.1	hypothetical protein	[19300:19885]	194	NC_031921.1	Flavobacterium phage Fpv5, complete genome.	2.9e-07	0.194253	3.1	2.5e-06	13.9	2.9	2.3	1	1	0	1	1	1	1	0.183432	0.208633
Siphoviridae	1585	P5652_42	ARU13485.1	late transcriptional regulator	[32336:32735]	132	KY705261.1	Streptococcus phage P5652, complete genome.	1.5e-55	1.33953	2.8	1.7e-55	172.7	2.8	1	1	0	0	1	1	1	1	0.0162037	0.0162131
Siphoviridae	1432-1531-2566-2566-2592-472-5028-5028-5087-5087-5466-624-862	phi2958PVL_gp30	YP_002268000.1	hypothetical protein	[18134:18425]	96	NC_011344.1	Staphylococcus phage phi2958PVL, complete genome.	5.1e-18	0.170724	0	6e-18	51.7	0	1	1	0	0	1	1	1	1	0	0
Siphoviridae	1517	CBW39139.1	CBW39139.1	Putative major phage tail protein	[10274:10883]	202	FR671409.1	Streptococcus phage 11865.	4.1e-07	0.0744076	0	4.9e-07	15.4	0	1.2	1	0	0	1	1	1	1	0	0
Siphoviridae	1	BBC53827.1	BBC53827.1	putative tail assembly chaperone	[20979:21342]	120	AP018486.1	Mycobacterium phage PP DNA, complete genome.	3.1e-39	0.772436	4	3.4e-39	120.3	4	1	1	0	0	1	1	1	1	0.033195	0.0332502
Siphoviridae	2310	IPP55_00048	APD23947.1	lytic amidase	[37073:37847]	257	KY065493.1	Streptococcus phage IPP55, complete genome.	7.8e-05	0.00755319	6.8	6.1e-05	7.5	4.8	1.8	2	1	0	2	2	2	1	0.957746	0.64
Siphoviridae	2337	vB_SscM-2_156	ANT45023.1	DNA polymerase	[116651:117902]	416	KX171213.1	Staphylococcus phage vB_SscM-2, complete genome.	4.1e-48	0.364407	16.2	5.3e-48	150.1	16.2	1.1	1	0	0	1	1	1	1	0.107641	0.107928
Siphoviridae	1296	NVP1085O_06	AUR86457.1	major capsid protein	[4983:5967]	327	MG592460.1	Vibrio phage 1.085.O._10N.222.51.E3, partial genome.	4e-95	0.954232	3.9	4.4e-95	304.3	3.9	1	1	0	0	1	1	1	1	0.0128121	0.0128163
Siphoviridae	2310	IPP15_00055	APD21969.1	lytic amidase	[37126:38083]	318	KY065456.1	Streptococcus phage IPP15, complete genome.	3.4e-05	0.00882979	4.2	8.1e-05	7	4.2	1.6	1	1	0	1	1	1	1	0.506024	0.6
Siphoviridae	251	STR01_53	APZ81899.1	hypothetical protein	[35786:36458]	223	KY349816.1	Streptococcus phage Str01, complete genome.	2e-56	0.703175	0	2.5e-56	176.9	0	1	1	0	0	1	1	1	1	0	0
Siphoviridae	1117	ABI36822.1	ABI36822.1	putative Clp peptidase	[3692:4424]	243	DQ453159.1	Geobacillus virus E2, complete genome.	3.7e-08	0.0422122	3.3	2.1e-07	16.2	0.1	2.2	2	0	0	2	2	2	2	0.176471	0.00617284
Siphoviridae	1202	Goe3_c10900	APZ82570.1	putative DNA primase	[83959:85027]	355	KY368640.1	Bacillus phage vB_BsuM-Goe3, complete genome.	7.2e-07	0.111888	0.2	1.2e-06	15.3	0.2	1.3	1	0	0	1	1	1	1	0.0125	0.0130719
Siphoviridae	1052	CUT98374.1	CUT98374.1	putative DNA transposition protein	[4364:5117]	250	LN907801.1	unidentified phage genome assembly 2P1, chromosome : 2P1.	8.5e-128	1.66951	0	1e-127	410.5	0	1	1	0	0	1	1	1	1	0	0
Siphoviridae	1330	NVP1124O_61	AUR89562.1	P-loop containing nucleoside triphosphate hydrolase	[38760:40176]	471	MG592499.1	Vibrio phage 1.124.O._10N.286.49.B1, partial genome.	2.6e-13	0.0872236	2.9	2.1e-07	16	0.3	3.6	1	1	1	2	2	2	2	0.0816901	0.01875
Siphoviridae	1236	CLG_B2333	EES90350.1	hypothetical protein	[55947:57696]	582	ACSJ01000017.1	Clostridium phage D-1873 CLG.Contig173, whole genome shotgun sequence.	4.6e-06	0.072093	0	2.9e-05	9.8	0	2.1	2	0	0	2	2	2	1	0	0
Siphoviridae	1393	NVP1189B_13	AUR93839.1	major tail protein	[8495:9695]	399	MG592557.1	Vibrio phage 1.189.B._10N.286.51.B5, partial genome.	1.7e-35	0.350809	1.1	2.3e-35	108	1.1	1.1	1	0	0	1	1	1	1	0.0101476	0.0101852
Siphoviridae	2731	NVP1122B_46	AUR89406.1	coil containing protein	[32675:33185]	169	MG592497.1	Vibrio phage 1.122.B._10N.286.46.F8, partial genome.	7.5e-12	0.163542	0	1.2e-11	30.8	0	1.3	1	0	0	1	1	1	1	0	0
Siphoviridae	1526	BBC53884.1	BBC53884.1	putative head-to-tail connector protein	[7528:7921]	130	AP018487.1	Mycobacterium phage HC DNA, complete genome.	3.1e-07	0.153704	0	8.7e-05	8.7	0	2.1	2	0	0	2	2	2	2	0	0
Siphoviridae	2338	NVP2095B_02	AUS02160.1	terminase-like family protein	[420:1944]	507	MG592665.1	Vibrio phage 2.095.B._10N.286.46.E10, partial genome.	3.4e-10	0.027033	0	4.8e-10	24.1	0	1.1	1	0	0	1	1	1	1	0	0
Siphoviridae	4504	ANB40955.1	ANB40955.1	hypothetical protein	[35223:35595]	123	KU599887.1	Flavobacterium phage 2A, complete genome.	9.7e-08	0.137594	0.6	1.9e-07	17.4	0.6	1.6	1	1	0	1	1	1	1	0.0327869	0.0344828
Siphoviridae	151	NVP1003O_39	AUR81314.1	single-stranded DNA-binding protein	[27719:28205]	161	MG592390.1	Vibrio phage 1.003.O._10N.286.48.A2, partial genome.	2.8e-24	0.393478	12.4	7.4e-24	71	12.4	1.6	1	1	0	1	1	1	1	0.171271	0.174648
Siphoviridae	109	NVP1162O_51	AUR91721.1	Cas9-type HNH domain protein	[27856:28390]	177	MG592530.1	Vibrio phage 1.162.O._10N.261.48.E3, partial genome.	7.6e-08	0.145669	0.7	1.3e-07	17.7	0.4	1.7	1	1	0	1	1	1	1	0.0378378	0.0225989
Siphoviridae	1192-1192-1563-1581-159-176-2149-2543-3258-3811-4460-4585-4585-484-4988-6047-6047-6057-664-761-761-915-915-919-919	UE46_p05130	AQY52612.1	hypothetical protein	[94:1276]	393	CP011103.1	Listeria phage LWP01, complete genome.	3.8e-58	0.407539	1.9	4.1e-58	183.7	1.9	1	1	0	0	1	1	1	1	0.0103373	0.010343
Siphoviridae	1847	S250808_191	AOV58696.1	hypothetical protein	[177166:177511]	114	KU686197.1	Synechococcus phage S-CAM3 isolate 0808SB25, complete genome.	9.5e-06	0.13908	0.2	1.8e-05	11.2	0.2	1.5	1	1	0	1	1	1	1	0.0165289	0.0178571
Siphoviridae	128	BBC43481.1	BBC43481.1	putative capsid maturation protease	[5488:8248]	919	AP018471.1	Mycobacterium phage Y10 DNA, complete genome, note: sample2.	1.1e-305	1.21527	36	1.6e-305	1002	36	1.3	1	0	0	1	1	1	1	0.0359066	0.0359281
Siphoviridae	2499	P7951_20	ARU14205.1	hypothetical protein	[20430:20841]	136	KY705277.1	Streptococcus phage P7951, complete genome.	3.4e-06	0.127103	1.4	5e-06	13	1.4	1.2	1	0	0	1	1	1	1	0.102941	0.107692
Siphoviridae	1807	P240_51	APD21458.1	DNA polymerase	[36891:37293]	133	KY056620.1	Staphylococcus phage P240, complete genome.	3.6e-95	2.24701	13.5	3.9e-95	301	13.5	1	1	0	0	1	1	1	1	0.0448356	0.0448505
Siphoviridae	4042	NVP1215A_038	AUR95956.1	TMhelix containing protein	[27391:27664]	90	MG592585.1	Vibrio phage 1.215.A._10N.222.54.F7, partial genome.	9.3e-11	0.229268	0.9	2.4e-10	26.8	0	1.9	1	1	1	2	2	2	1	0.0319149	0
Siphoviridae	46	BBC43302.1	BBC43302.1	putative major capsid protein	[9163:10093]	309	AP018469.1	Mycobacterium phage Y10 DNA, complete genome, note: sample1.	6.3e-14	0.12283	0.5	3e-13	35.9	0.5	1.8	1	1	0	1	1	1	1	0.013089	0.0139276
Siphoviridae	645	NVP1237B_59	AUR97213.1	HAD-like domain protein	[35309:35786]	158	MG592602.1	Vibrio phage 1.237.B._10N.261.52.C5, partial genome.	1e-31	0.535	0.1	1.2e-31	96.1	0.1	1	1	0	0	1	1	1	1	0.00103842	0.00104058
Siphoviridae	1427	PFR_32	ANH49898.1	hypothetical protein	[25406:25640]	77	KU984979.1	Propionibacterium phage PFR1, complete genome.	6.7e-06	0.0626943	0	7.1e-06	12	0	1.1	1	0	0	1	1	1	1	0	0
Siphoviridae	2342	phi3LM21_p40	ATE84726.1	tail assembly chaperone	[25347:25719]	123	MF614628.1	Sinorhizobium phage phi3LM21, complete genome.	1.3e-08	0.112234	0	1.6e-08	20.8	0	1.1	1	0	0	1	1	1	1	0	0
Siphoviridae	1107	NVP2275O_123	AUS02704.1	Sir2 family protein	[76896:77649]	250	MG592671.1	Vibrio phage 2.275.O._10N.286.54.E11, partial genome.	7.5e-49	0.559926	0.1	9.5e-49	152	0.1	1.1	1	0	0	1	1	1	1	0.000656599	0.000657895
Siphoviridae	456	LVP1_g073	ANO58002.1	putative DNA binding protein	[61126:61435]	102	KX223815.1	Lactobacillus phage P1, complete genome.	5.7e-43	1.30198	1.7	6.3e-43	131.4	1.7	1	1	0	0	1	1	1	1	0.0129278	0.0129376
Siphoviridae	553	NVP1101O_012	AUR87423.1	calcineurin-like phosphoesterase	[5614:6280]	221	MG592473.1	Vibrio phage 1.101.O._10N.261.45.C6, partial genome.	3.9e-56	0.4	0.2	1.4e-48	151.9	0.5	2.1	1	1	1	2	2	2	2	0.00113122	0.00329164
Siphoviridae	1495	LW4_005	ARM65865.1	hypothetical protein	[6325:8293]	655	KY554765.1	Lactococcus phage LW4, complete genome.	1.6e-30	0.151064	6.1	2.1e-29	88.6	0.2	2.8	2	1	0	2	2	2	2	0.0660888	0.00225734
Siphoviridae	1369	phi20c_0033	AGF87323.1	putative bifunctional DNA primase/polymerase	[22334:23162]	275	KC348598.1	Streptococcus phage phi20c, complete genome.	3.3e-11	0.0357143	0	4.2e-11	27.7	0	1.2	1	0	0	1	1	1	1	0	0
Siphoviridae	164	IPP27_00021	APD22575.1	single-strand binding protein	[9826:10219]	130	KY065468.1	Streptococcus phage IPP27, complete genome.	1.6e-11	0.257983	0.2	1.8e-11	30.5	0.2	1.3	1	1	0	1	1	1	1	0.00651466	0.00655738
Siphoviridae	2451	SWAN_00008	SMH63893.1	hypothetical protein	[5385:6441]	351	LT841304.1	Escherichia phage vB_Eco_swan01 genome assembly, chromosome: I.	6.7e-07	0.0579151	0.1	2.6e-05	9.8	0	2.2	2	0	0	2	2	2	2	0.00666667	0
Siphoviridae	1101	BAS32835.1	BAS32835.1	Mu-like prophage I protein	[20569:21622]	350	AB916497.1	Ralstonia phage RS138 DNA, complete genome.	3e-92	0.809315	12.2	5.6e-58	182.7	2.8	2	1	1	1	2	2	2	2	0.0412999	0.0153257
Siphoviridae	1312	ACI32341.1	ACI32341.1	conserved hypothetical protein	[1888:2023]	44	FJ184280.1	Enterobacteria phage YYZ-2008, complete genome.	4.4e-06	0.0909722	0	4.9e-06	13	0	1	1	0	0	1	1	1	1	0	0
Siphoviridae	2453	ASU03399.1	ASU03399.1	gene transfer agent portal protein	[14112:15405]	430	MF370965.1	Pseudoalteromonas phage SL25, complete genome.	2.9e-06	0.0197694	0	5.8e-06	11	0	1.5	2	0	0	2	2	2	1	0	0
Siphoviridae	1039	AAY24940.1	AAY24940.1	ORF 14	[7497:7770]	90	AY950802.1	Haloarcula phage SH1, complete genome.	2.8e-08	0.151515	0.4	3e-08	19.9	0.4	1.1	1	0	0	1	1	1	1	0.02	0.0201005
Siphoviridae	1866	BBC43794.1	BBC43794.1	hypothetical protein	[40495:40654]	52	AP018478.1	Mycobacterium phage A6 DNA, complete sequence.	5.9e-45	2.64231	1.9	6.4e-45	137.3	1.9	1	1	0	0	1	1	1	1	0.0138282	0.0138383
Siphoviridae	1607	CBW38962.1	CBW38962.1	Phage protein	[32102:32444]	113	FR671405.1	Streptococcus phage V22.	4.5e-06	0.100769	0	7.9e-06	12.3	0	1.4	1	0	0	1	1	1	1	0	0
Siphoviridae	1372	APU01824.1	APU01824.1	exonuclease A	[11968:12634]	221	KY290956.1	Aeromonas phage L9-6, complete genome.	8.2e-15	0.227072	0	1.5e-14	40.2	0	1.4	1	1	0	1	1	1	1	0	0
Siphoviridae	1932	AV953_gp33	YP_002048621.1	hypothetical protein	[17959:18163]	67	NC_004462.2	Thermus thermophilus phage IN93, complete genome.	1.4e-12	0.343878	0.1	1.6e-12	33.6	0.1	1	1	0	0	1	1	1	1	0.00296736	0.00297619
Siphoviridae	2341	CAITLIN_116	ANZ48411.1	putative DNA adenine methylase	[98735:99560]	274	KX397365.1	Erwinia phage vB_EamM_Caitlin, complete genome.	1.7e-30	0.340959	0	1.9e-30	92.2	0	1	1	0	0	1	1	1	1	0	0
Siphoviridae	879	ASZ77348.1	ASZ77348.1	spanin Rz	[145609:145963]	117	MF001360.1	Escherichia phage ECO4, partial genome.	1.9e-10	0.198529	4.7	2.3e-10	26.8	4.7	1.1	1	0	0	1	1	1	1	0.174074	0.175373
Siphoviridae	1185	NVP1176O_53	AUR92755.1	endodeoxyribonuclease	[30720:31080]	119	MG592543.1	Vibrio phage 1.176.O._10N.261.55.F5, partial genome.	2.3e-33	0.841667	0	2.5e-33	100.9	0	1	1	0	0	1	1	1	1	0	0
Siphoviridae	1842	NVP1265O_22	AUR99401.1	head completion adaptor	[15954:16449]	164	MG592630.1	Vibrio phage 1.265.O._10N.286.52.F6, partial genome.	2.4e-23	0.448052	0.1	3.1e-23	68.7	0.1	1	1	0	0	1	1	1	1	0.00144928	0.0014556
Siphoviridae	1617	pVa2_0020	AOT26655.1	DHH family protein	[8774:9626]	283	KX581094.3	Vibrio phage pVa-2, complete genome.	4.1e-07	0.0254766	2.1	3.8e-05	8.2	0.4	2.2	2	0	0	2	2	2	2	0.142857	0.0487805
Siphoviridae	920	S050808_121	AOV60268.1	recombination endonuclease	[105761:106811]	349	KU686204.1	Synechococcus phage S-CAM9 isolate 0808SB05, complete genome.	2e-31	0.382072	7.5	2.5e-31	95.5	7.5	1	1	0	0	1	1	1	1	0.0782065	0.078534
Siphoviridae	1305	CBW39111.1	CBW39111.1	Phage protein	[22138:22285]	48	FR671408.1	Streptococcus phage 23782.	1.9e-09	0.415789	0.1	2.1e-09	23.5	0.1	1	1	0	0	1	1	1	1	0.00421941	0.00425532
Siphoviridae	1100	BAS32830.1	BAS32830.1	hypothetical protein	[14517:16296]	592	AB916497.1	Ralstonia phage RS138 DNA, complete genome.	3e-205	1.20758	0	3.5e-205	668.8	0	1	1	0	0	1	1	1	1	0	0
Siphoviridae	1539	ARM81ld_p03	ALN97523.1	head-tail connector	[2546:2750]	67	KT898133.1	Aeromonas phage phiARM81ld, complete genome.	5e-15	0.562162	0.2	5.6e-15	41.4	0.2	1	1	0	0	1	1	1	1	0.00480769	0.00483092
Siphoviridae	1301	ANT45422.1	ANT45422.1	DNA primase	[4675:6232]	518	KX119178.1	Helicobacter phage Pt5303G genomic sequence.	5.4e-07	0.0895349	0	1.2e-06	14.3	0	1.5	1	0	0	1	1	1	1	0	0
Siphoviridae	1268	BI041_gp47	YP_009290954.1	hypothetical protein	[33283:34330]	348	NC_031108.1	Propionibacterium phage PFR2, complete genome.	1.3e-06	0.0256121	0	5.1e-06	11.6	0	2.1	2	0	0	2	2	2	1	0	0
Siphoviridae	1436	BBA65729.1	BBA65729.1	protein rIIB	[376991:377993]	333	AP018399.1	Xanthomonas phage XacN1 DNA, complete genome.	1.5e-06	0.155208	0	3e-06	13.9	0	1.5	1	0	0	1	1	1	1	0	0
Siphoviridae	1742	NVP1022O_36	AUR82248.1	neck protein	[20615:21041]	141	MG592406.1	Vibrio phage 1.022.O._10N.286.45.A10, partial genome.	8.3e-13	0.164286	1.7	1.5e-12	33.7	1.4	1.4	1	1	0	1	1	1	1	0.0492754	0.041543
Siphoviridae	879	IPP45_00018	APD23469.1	hypothetical protein	[8458:8668]	69	KY065485.1	Streptococcus phage IPP45, complete genome.	4.2e-06	0.0955882	4.4	8.3e-05	8.8	0.3	2	1	1	1	2	2	2	2	0.338462	0.0340909
Siphoviridae	1328	NVP1193O_074	AUR94205.1	coil containing protein	[39618:39861]	80	MG592562.1	Vibrio phage 1.193.O._10N.286.52.C6, partial genome.	1.6e-06	0.109924	0	1.8e-06	14.2	0	1.1	1	0	0	1	1	1	1	0	0
Siphoviridae	1636	P5652_34	ARU13477.1	primase	[27335:28151]	271	KY705261.1	Streptococcus phage P5652, complete genome.	3.1e-21	0.248	0.1	3.5e-21	61.9	0.1	1.1	1	0	0	1	1	1	1	0.0016129	0.00161551
Siphoviridae	186	Sf12_gp48	ATE85774.1	tape measure chaperone	[30305:30560]	84	MF158039.1	Shigella phage Sf12, complete genome.	6.3e-41	1.26061	0.8	6.9e-41	124.7	0.8	1	1	0	0	1	1	1	1	0.00641026	0.0064154
Siphoviridae	236	BBC43722.1	BBC43722.1	hypothetical protein	[44928:45132]	67	AP018477.1	Mycobacterium phage BK1 DNA, complete sequence.	7.2e-15	0.383333	0	7.8e-15	41.3	0	1	1	0	0	1	1	1	1	0	0
Siphoviridae	146	PHHCA_gp43	APD21518.1	hypothetical protein	[37554:37659]	34	KX879602.1	Liberibacter phage HHCA1-2, complete genome.	9.5e-06	0.0304945	1.2	8.6e-06	11.2	1.2	1	1	0	0	1	1	1	1	0.108108	0.107143
Siphoviridae	2353	P5641_11	ARU13359.1	tail component	[6803:7175]	123	KY705259.1	Streptococcus phage P5641, complete genome.	7.8e-68	1.73008	0.7	8.6e-68	212.7	0.7	1	1	0	0	1	1	1	1	0.00328947	0.00329102
Siphoviridae	1117	phiNJ3_40	ALA07041.1	Clp protease-like protein	[32276:32972]	231	KT336320.1	Streptococcus phage phiNJ3, complete genome.	4.2e-08	0.0417607	3.2	9.2e-06	10.8	0.1	2.1	2	0	0	2	2	2	2	0.172973	0.00925926
Siphoviridae	1932	BPS11T2_38	AUM59064.1	DNA-binding protein	[21053:21239]	61	MG646668.1	Salmonella phage BPS11T2, complete genome.	4.5e-09	0.229592	0	5e-09	22.3	0	1.1	1	0	0	1	1	1	1	0	0
Siphoviridae	20	pVa8_0059	ARB13469.1	holin	[26110:26470]	119	KY658680.3	Vibrio phage pVa-8, complete genome.	1.1e-10	0.278218	0.3	1.6e-10	27.6	0.3	1.3	1	0	0	1	1	1	1	0.0106762	0.0108696
Siphoviridae	1886	IPP55_00019	APD23918.1	holliday junction resolvase	[10189:10540]	116	KY065493.1	Streptococcus phage IPP55, complete genome.	2e-40	0.839865	0.1	2.2e-40	124.1	0.1	1	1	0	0	1	1	1	1	0.000804505	0.000805802
Siphoviridae	1292	pVa6_0063	AOT26885.1	portal protein	[28867:30178]	436	KX581097.3	Vibrio phage pVa-6, complete genome.	6.8e-06	0.0291237	0	9.2e-05	7.6	0	2	2	0	0	2	2	2	2	0	0
Siphoviridae	553	ASV43514.1	ASV43514.1	serine/threonine protein phosphatase	[109008:109752]	247	KY883654.1	Vibrio phage JSF10, complete genome.	1.9e-68	0.491629	5.1	6e-67	212.4	5.1	2	1	1	0	1	1	1	1	0.0234699	0.0240113
Siphoviridae	11	BBC43494.1	BBC43494.1	putitive minor tail protein	[18636:20409]	590	AP018471.1	Mycobacterium phage Y10 DNA, complete genome, note: sample2.	1e-78	0.43676	0	1.4e-78	250.3	0	1	1	0	0	1	1	1	1	0	0
Siphoviridae	151	phiARI0031_36	ALA47404.1	SSB domain protein	[31263:31680]	138	KT337340.1	Streptococcus phage phiARI0031, complete genome.	4e-17	0.266304	0	4.9e-17	48.7	0	1.2	1	0	0	1	1	1	1	0	0
Siphoviridae	456	NVP1027O_36	AUR82734.1	hypothetical protein	[21619:22141]	173	MG592411.1	Vibrio phage 1.027.O._10N.286.54.B8, partial genome.	1.5e-24	0.716832	0.3	5.7e-17	48	0.3	2.2	2	1	0	2	2	2	2	0.00414365	0.00625
Siphoviridae	2415	phiARI0285-1_28	ALA47258.1	rusA domain protein	[20894:21326]	143	KT337345.1	Streptococcus phage phiARI0285-1, partial genome.	1.2e-06	0.088024	0	0.00017	7.7	0	2.1	2	0	0	2	2	2	2	0	0
Siphoviridae	1100	ASV43179.1	ASV43179.1	DNA packaging protein	[679:2440]	586	KY883650.1	Vibrio phage JSF18, complete genome.	2.8e-06	0.0220217	0	6.8e-06	10.9	0	1.6	2	0	0	2	2	2	1	0	0
Siphoviridae	1276	phiARI0995b_21	ALA47489.1	DUF1642 domain protein	[20853:21357]	167	KT337372.1	Streptococcus phage phiARI0995b, partial genome.	1.5e-19	0.365806	5.8	1.7e-19	56.5	5.8	1.1	1	0	0	1	1	1	1	0.102293	0.102655
Siphoviridae	1427	NVP1111B_12	AUR88268.1	hypothetical protein	[4269:4725]	151	MG592485.1	Vibrio phage 1.111.B._10N.286.45.E6, partial genome.	4.9e-17	0.250777	0.1	5.6e-17	48.2	0.1	1	1	0	0	1	1	1	1	0.00206612	0.00207469
Siphoviridae	4042	BOW77_gp18	YP_009321223.1	hypothetical protein	[19300:19885]	194	NC_031905.1	Flavobacterium phage Fpv7, complete genome.	8.4e-08	0.15122	1.3	8.4e-08	18.6	1.3	1.7	2	0	0	2	2	2	1	0.0698925	0.0698925
Siphoviridae	2081	AMW36144.1	AMW36144.1	DNA polymerase III beta subunit	[26035:27055]	339	KU197014.1	Xanthomonas phage XAJ2, complete genome.	1.1e-52	0.520189	0	1.3e-52	164.7	0	1	1	0	0	1	1	1	1	0	0
Siphoviridae	1842	NVP1085O_09	AUR86460.1	head completion adaptor	[6672:7185]	170	MG592460.1	Vibrio phage 1.085.O._10N.222.51.E3, partial genome.	1.8e-23	0.450649	0	2.1e-23	69.2	0	1	1	0	0	1	1	1	1	0	0
Siphoviridae	2338	ATN94341.1	ATN94341.1	putative terminase large subunit protein	[41239:42676]	478	MF893271.1	Lysinibacillus phage vB_LspM-01, complete genome.	1.4e-19	0.0610989	0	2.3e-19	54.9	0	1.2	1	0	0	1	1	1	1	0	0
Siphoviridae	1276	AM4_168	ARM66826.1	hypothetical protein	[113997:114609]	203	KY554771.1	Lactococcus phage AM4, complete genome.	1.6e-12	0.218065	1.6	3e-12	32.9	1.6	1.4	1	0	0	1	1	1	1	0.0473373	0.0486322
Siphoviridae	1618-1618-2441-4424-4424	NVP1063O_168	AUR84835.1	thymidylate synthase	[97785:98637]	283	MG592441.1	Vibrio phage 1.063.O._10N.261.45.C7, partial genome.	3e-50	0.356109	0	3.2e-50	157.3	0	1	1	0	0	1	1	1	1	0	0
Siphoviridae	1090	P7954_13	ARU14336.1	hypothetical protein	[7863:8250]	128	KY705280.1	Streptococcus phage P7954, complete genome.	5.4e-30	0.700775	0.1	5.9e-30	90.3	0.1	1	1	0	0	1	1	1	1	0.00110619	0.00110742
Siphoviridae	3422	Q21_gp18	AII27497.1	hypothetical protein	[13590:13980]	129	KJ936628.1	Vibrio phage VPp1, complete genome.	2.6e-06	0.184	0	4.1e-06	13.2	0	1.3	1	0	0	1	1	1	1	0	0
Siphoviridae	1038	P9853_04	ARU14604.1	portal protein	[2095:3604]	502	KY705286.1	Streptococcus phage P9853, complete genome.	1.2e-19	0.118816	7	2.3e-19	55.3	7	1.3	1	1	0	1	1	1	1	0.124555	0.126582
Siphoviridae	144	ANM47350.1	ANM47350.1	capsid and scaffold protein	[15128:16394]	421	KX077889.1	Streptococcus phage phiZJ20091101-1, complete genome.	1.3e-49	0.351927	0	1.6e-49	155	0	1	1	0	0	1	1	1	1	0	0
Siphoviridae	1087	NVP1147O_03	AUR90526.1	coil containing protein	[1780:3304]	507	MG592516.1	Vibrio phage 1.147.O._10N.286.49.E9, partial genome.	2.5e-06	0.032732	0	4.5e-06	11.9	0	1.4	1	0	0	1	1	1	1	0	0
Siphoviridae	1366	PP_67	AFB75470.1	putative minor tail protein	[43931:44273]	113	JQ347801.1	Escherichia phage JLK-2012, complete sequence.	3.1e-13	0.331193	0	3.3e-13	36	0	1	1	0	0	1	1	1	1	0	0
Siphoviridae	1613	CBW39085.1	CBW39085.1	Holin	[1296:1719]	140	FR671408.1	Streptococcus phage 23782.	3.4e-10	0.193284	0.7	4e-10	25.7	0.7	1.2	1	0	0	1	1	1	1	0.027027	0.0272374
Siphoviridae	2359	ANB40337.1	ANB40337.1	hypothetical protein	[12594:13377]	260	KU599878.1	Flavobacterium phage Fpv2, complete genome.	1.1e-05	0.120588	0.8	0.00039	7.3	0.1	2.2	2	0	0	2	2	2	2	0.0650407	0.0136986
Siphoviridae	208	i0139_001	ANY28905.1	small terminase	[249:774]	174	KX379665.1	Lactococcus phage i0139, complete genome.	2.8e-123	2.26667	1.8	3.1e-123	394.2	1.8	1	1	0	0	1	1	1	1	0.00456389	0.00456621
Siphoviridae	1742	KPNN141_58	ASW27445.1	hypothetical protein	[28723:29161]	145	MF415412.1	Klebsiella phage KPN N141, complete genome.	1.4e-32	0.471905	0.4	1.3e-30	92.8	0.4	2	1	1	1	2	2	2	2	0.00403633	0.00431034
Siphoviridae	1247	N161109_145	AOV60748.1	DNA primase/helicase	[126365:127679]	437	KU686206.1	Synechococcus phage S-CAM9 isolate 1109NB16, complete genome.	6.2e-06	0.0210037	0	6.4e-06	11.3	0	1.2	1	0	0	1	1	1	1	0	0
Siphoviridae	250	R34_026	ARM65528.1	hypothetical protein	[17205:17460]	84	KY554760.1	Lactococcus phage R3.4, complete genome.	5.9e-57	2.06941	0.3	6.5e-57	175.8	0.3	1	1	0	0	1	1	1	1	0.00170551	0.00170648
Siphoviridae	2472	NVP1277A_59	AUS00624.1	protein of unknown function DUF3310	[35163:35589]	141	MG592645.1	Vibrio phage 1.277.A._10N.286.54.E7, partial genome.	4.3e-19	0.429457	0.2	7.4e-19	54.7	0.2	1.3	1	0	0	1	1	1	1	0.00361011	0.00365631
Siphoviridae	141-141-4251-4251-4252-4252	BBC28624.1	BBC28624.1	hypothetical protein	[12684:13461]	258	AP018463.1	Mycobacterium phage PR DNA, complete genome.	2.9e-90	1.07138	1.2	3.3e-90	288.1	1.2	1	1	0	0	1	1	1	1	0.00416378	0.00416522
Siphoviridae	1818	NVP1105O_10	AUR87853.1	protein of unknown function DUF551	[5152:5380]	75	MG592477.1	Vibrio phage 1.105.O._10N.286.49.B4, partial genome.	1.7e-08	0.12093	0	2.4e-08	20.3	0	1.2	1	0	0	1	1	1	1	0	0
Siphoviridae	1432-1531-2566-2566-2592-472-5028-5028-5087-5087-5466-624-862	ANY29515.1	ANY29515.1	hypothetical protein	[3161:3434]	90	KX365747.1	Pseudoalteromonas phage PH1, complete genome.	2.4e-14	0.130921	0	2.6e-14	39.7	0	1	1	0	0	1	1	1	1	0	0
Siphoviridae	1727	NVP1072O_13	AUR85330.1	tail-completion protein	[10490:10850]	119	MG592449.1	Vibrio phage 1.072.O._10N.286.48.A12, partial genome.	4.6e-06	0.102326	0	5.6e-06	13	0	1.2	1	0	0	1	1	1	1	0	0
Siphoviridae	2451	APU01461.1	APU01461.1	hypothetical protein	[57096:57759]	220	KY290955.1	Aeromonas phage 65.2, complete genome.	2.9e-06	0.0498069	0.4	2.9e-06	12.9	0.4	2.1	2	1	0	2	2	2	1	0.0310078	0.0310078
Siphoviridae	1559	HMPREF1993_00028	AKC57521.1	hypothetical protein	[11191:11413]	73	KR131710.1	Fusobacterium phage Funu1, complete genome.	1e-05	0.173913	0.1	1.7e-05	11.3	0.1	1.4	1	1	0	1	1	1	1	0.00833333	0.00884956
Siphoviridae	1093	ARM67892.1	ARM67892.1	tail fiber protein	[4759:6337]	525	KY653118.1	Morganella phage IME1369_01, complete genome.	1.6e-10	0.0520548	2.3	2.5e-10	25.9	2.3	1.3	1	0	0	1	1	1	1	0.0864662	0.0888031
Siphoviridae	1893	JBD16C_49	AMD42545.1	hypothetical protein	[32185:32398]	70	KU199707.1	Pseudomonas phage JBD16C, partial genome.	8.9e-12	0.410526	0	1e-11	31	0	1.1	1	0	0	1	1	1	1	0	0
Siphoviridae	2507	APW79872.1	APW79872.1	hypothetical protein	[27715:27922]	68	KX232515.1	Staphylococcus phage 3 AJ-2017, complete genome.	3.6e-07	0.196429	0.4	3.8e-07	16.4	0.4	1.1	1	0	0	1	1	1	1	0.0242424	0.0243902
Siphoviridae	1544	IPP43_00022	APD23381.1	hypothetical protein	[9819:10029]	69	KY065483.1	Streptococcus phage IPP43, complete genome.	3.9e-06	0.165	1.1	5.6e-06	12.8	1.1	1.4	1	0	0	1	1	1	1	0.0833333	0.0859375
Siphoviridae	1372	APU02074.1	APU02074.1	exonuclease A	[11967:12633]	221	KY290957.1	Aeromonas phage Riv-10, complete genome.	8.1e-15	0.227072	0	1.5e-14	40.2	0	1.4	1	1	0	1	1	1	1	0	0
Siphoviridae	1378	BMBtpLA4_13	ANT40107.1	NTP-binding protein	[5681:7616]	644	KX190835.1	Bacillus phage vB_BtS_BMBtp15, complete genome.	3.5e-13	0.141502	0.2	7e-13	34.8	0.2	1.4	1	0	0	1	1	1	1	0.00558659	0.00574713
Siphoviridae	2145	BN12_70	AUS03618.1	antitoxin	[37343:37766]	140	MG727695.1	Bacillus phage BN12, complete genome.	2.3e-68	1.5558	0.1	2.6e-68	214.5	0.1	1	1	0	0	1	1	1	1	0.000465766	0.000466201
Siphoviridae	1236	AM8_055	ARM67090.1	nucleotidase	[25868:26468]	199	KY554773.1	Lactococcus phage AM8, complete genome.	3.2e-06	0.0755814	0.3	4.4e-05	9.2	0.3	2.2	1	1	0	1	1	1	1	0.0230769	0.0326087
Siphoviridae	1369	BOQ05_gp115	YP_009320582.1	DNA polymerase clamp loader subunit	[134968:135913]	314	NC_031900.1	Synechococcus phage S-CAM4 isolate 0809SB33, complete genome.	2.9e-06	0.0149235	0.1	9e-06	10.1	0	1.7	2	0	0	2	2	2	1	0.00854701	0
Siphoviridae	1504	Len_0005	ARX95255.1	hypothetical protein	[2051:2348]	98	KX581092.2	Vibrio phage Len, complete genome.	4.5e-07	0.201235	0.1	6.4e-07	15.8	0.1	1.4	1	1	0	1	1	1	1	0.00613497	0.00632911
Siphoviridae	1236	NVP1282A_55	AUS01042.1	HAD-like domain protein	[33906:34386]	159	MG592650.1	Vibrio phage 1.282.A._10N.286.54.F8, partial genome.	6.2e-11	0.164535	0.4	1e-10	27.6	0.4	1.3	1	1	0	1	1	1	1	0.0141343	0.0144928
Siphoviridae	165	3R16S_057	AOQ29211.1	holiday junction endonuclease	[29237:29720]	160	KX379666.1	Lactococcus phage 3R16S, complete genome.	2.2e-94	1.88553	0.2	2.5e-94	299.7	0.2	1	1	0	0	1	1	1	1	0.000667111	0.000667334
Siphoviridae	1708	ASD53983.1	ASD53983.1	hypothetical protein	[6626:7784]	385	MF044458.1	Escherichia phage ST32, complete genome.	6.1e-06	0.0759259	0	1.5e-05	11	0	1.6	2	0	0	2	2	2	1	0	0
Siphoviridae	1375	NVP1170O_129	AUR92242.1	RIIB protein	[82009:82918]	302	MG592537.1	Vibrio phage 1.170.O._10N.261.52.C3, partial genome.	3.2e-06	0.121622	0.1	6.9e-06	12.4	0.1	1.5	1	0	0	1	1	1	1	0.00740741	0.00806452
Siphoviridae	1292	PAGASSA_3	AUS03692.1	portal protein	[2065:3319]	417	MG727699.1	Bacillus phage Pagassa, complete genome.	3.2e-09	0.0574742	0.2	3.3e-07	15.6	0	2.1	2	0	0	2	2	2	2	0.00896861	0
Siphoviridae	1886	NVP1198A_62	AUR94771.1	RusA-like crossover junction endodeoxyribonuclease	[36122:36527]	134	MG592567.1	Vibrio phage 1.198.A._10N.286.54.F4, partial genome.	1e-12	0.231757	0.1	1.4e-12	33.9	0.1	1.1	1	0	0	1	1	1	1	0.00291545	0.00294985
Siphoviridae	2148	NVP1193O_010	AUR94141.1	hypothetical protein	[5421:5661]	79	MG592562.1	Vibrio phage 1.193.O._10N.286.52.C6, partial genome.	3.3e-06	0.0685864	0	3.4e-06	13.1	0	1	1	0	0	1	1	1	1	0	0
Siphoviridae	2073	P7955_05	ARU14374.1	scaffolding protein	[4373:4955]	193	KY705281.1	Streptococcus phage P7955, complete genome.	1.3e-06	0.0719807	3.8	2.1e-06	14.2	3.6	1.5	1	1	0	1	1	1	1	0.255034	0.253521
Siphoviridae	1425	phiNJ3_39	ALA07040.1	portal protein	[31000:32284]	427	KT336320.1	Streptococcus phage phiNJ3, complete genome.	3.4e-17	0.125648	0	6e-17	47.7	0	1.3	1	1	0	1	1	1	1	0	0
Siphoviridae	1192-1192-1563-1581-159-176-2149-2543-3258-3811-4460-4585-4585-484-4988-6047-6047-6057-664-761-761-915-915-919-919	SHSt15644_orf00029	AUV59663.1	integrase	[24323:25529]	401	MG770897.1	Staphylococcus phage SH-St 15644, complete genome.	2.8e-71	0.503548	16.1	3.8e-71	226.6	16.1	1	1	0	0	1	1	1	1	0.0708939	0.0710503
Siphoviridae	1257	BOW93_gp111	YP_009324822.1	hypothetical protein	[62460:63000]	179	NC_031940.1	Salmonella phage 118970_sal3, complete genome.	1e-67	1.17198	0	1.2e-67	213.2	0	1	1	0	0	1	1	1	1	0	0
Siphoviridae	2472	BOW86_gp162	YP_009323095.1	hypothetical protein	[120585:121035]	149	NC_031927.1	Synechococcus phage S-CAM7 isolate 0910CC49, complete genome.	2.2e-10	0.210853	0.1	3.7e-10	26.5	0.1	1.3	1	0	0	1	1	1	1	0.00367647	0.00377358
Siphoviridae	1202	AUV60072.1	AUV60072.1	hypothetical protein	[7682:8732]	349	MG765279.1	Lactobacillus phage Semele, complete genome.	1.1e-08	0.153147	0	1.8e-08	21.2	0	1.3	1	0	0	1	1	1	1	0	0
Siphoviridae	1613	IPP10_00061	APD21750.1	holin 1	[38935:39352]	138	KY065452.1	Streptococcus phage IPP10, complete genome.	7.6e-10	0.185075	0.8	8.8e-10	24.6	0.8	1.2	1	0	0	1	1	1	1	0.0322581	0.0325203
Siphoviridae	879	AUV57572.1	AUV57572.1	spanin Rz	[124498:124852]	117	MG751100.1	Klebsiella phage KP1, complete genome.	3.9e-11	0.214706	1.2	4.7e-11	29	1.2	1	1	0	0	1	1	1	1	0.0410959	0.0413793
Siphoviridae	3024	BBP_0930	ADD65710.1	gp28	[11733:12276]	180	GQ141189.1	Bifidobacterium phage Bbif-1, complete sequence.	2e-08	0.12303	0.1	2.7e-08	19.8	0.1	1.2	1	0	0	1	1	1	1	0.00492611	0.00505051
Siphoviridae	1268	IPP21_00027	APD22259.1	type II DNA modification methyltransferase	[11101:12193]	363	KY065462.1	Streptococcus phage IPP21, complete genome.	4.2e-13	0.0659134	0	3e-10	25.6	0	2.4	2	1	0	2	2	2	2	0	0
Siphoviridae	872	APC46372.1	APC46372.1	nucleotidyltransferase	[54255:54939]	227	KX925554.1	Streptomyces phage BRock, complete genome.	8.3e-26	0.319917	0	1e-25	76.8	0	1.1	1	0	0	1	1	1	1	0	0
Siphoviridae	1236	NVP1268A_55	AUR99648.1	HAD-like domain protein	[33840:34320]	159	MG592633.1	Vibrio phage 1.268.A._10N.286.54.A11, partial genome.	6.2e-11	0.164535	0.4	1e-10	27.6	0.4	1.3	1	1	0	1	1	1	1	0.0141343	0.0144928
Siphoviridae	1520	AUV59818.1	AUV59818.1	hypothetical protein	[25500:25938]	145	MG765276.1	Lactobacillus phage Nyseid, complete genome.	8.9e-08	0.155	9.7	5.9e-07	15.9	9.7	1.9	1	1	0	1	1	1	1	0.521505	0.610063
Siphoviridae	151	HH34_gp33	YP_009043973.1	Single stranded DNA binding protein	[29650:30067]	138	NC_024370.1	Streptococcus phage IC1, complete sequence.	2.8e-16	0.251087	0.1	3.5e-16	46	0.1	1.2	1	1	0	1	1	1	1	0.0021645	0.00217391
Siphoviridae	1330	AM3_130	ARM66612.1	guanylate kinase	[76354:77035]	226	KY554770.1	Lactococcus phage AM3, complete genome.	1.7e-06	0.031941	0	2.6e-06	12.4	0	1.2	1	0	0	1	1	1	1	0	0
Siphoviridae	4558	NVP1172O_19	AUR92434.1	hypothetical protein	[13460:13808]	115	MG592539.1	Vibrio phage 1.172.O._10N.261.52.F5, partial genome.	3.6e-07	0.125385	0.1	1.6e-05	11	0	2.5	1	1	1	2	2	2	2	0.00613497	0
Siphoviridae	1842	NVP1177O_37	AUR92802.1	head completion adaptor	[19918:20425]	168	MG592544.1	Vibrio phage 1.177.O._10N.286.45.E10, partial genome.	3.5e-24	0.465584	0.1	4.4e-24	71.4	0.1	1	1	0	0	1	1	1	1	0.0013947	0.00140056
Siphoviridae	162	ADW80210.1	ADW80210.1	RepA	[12477:14598]	706	HQ906665.1	Wolbachia endosymbiont wVitB of Nasonia vitripennis phage WOVitB segment 1, partial genome.	1.5e-07	0.053481	0	2.9e-07	16	0	1.4	1	0	0	1	1	1	1	0	0
Siphoviridae	1618-1618-2441-4424-4424	APU02506.1	APU02506.1	thymidylate synthase	[138086:138926]	279	KY290958.1	Aeromonas phage SW69-9, complete genome.	1.2e-80	0.582805	0	1.3e-80	257.4	0	1	1	0	0	1	1	1	1	0	0
Siphoviridae	1544	IPP30_00024	APD22733.1	hypothetical protein	[10093:10303]	69	KY065471.1	Streptococcus phage IPP30, complete genome.	3.8e-06	0.16625	0.8	5e-06	12.9	0.8	1.3	1	0	0	1	1	1	1	0.0601504	0.0620155
Siphoviridae	0	H8_0062	ARB12939.1	peptidase P60	[32450:33197]	248	KY658674.3	Vibrio phage H8, complete genome.	5.4e-85	1.14219	0	6.2e-85	270.4	0	1.1	1	0	0	1	1	1	1	0	0
Siphoviridae	1430	NVP1063O_152	AUR84819.1	nucleic acid-binding, OB-fold protein	[86150:87491]	446	MG592441.1	Vibrio phage 1.063.O._10N.261.45.C7, partial genome.	2.6e-07	0.0541528	0.3	7e-05	8.3	0	2.2	1	1	1	2	2	2	2	0.0184049	0
Siphoviridae	1309	PFR2_41	ANH49966.1	hypothetical protein	[31792:32032]	79	KU984980.1	Propionibacterium phage PFR2, complete genome.	5.4e-06	0.0935252	0.9	2.1e-05	11.1	0.9	1.9	1	1	0	1	1	1	1	0.0692308	0.0810811
Siphoviridae	1827	BPS11T2_4	AUM59030.1	tail protein	[2396:2792]	131	MG646668.1	Salmonella phage BPS11T2, complete genome.	3.8e-25	0.520139	0.3	4.9e-25	74.5	0.3	1.2	1	0	0	1	1	1	1	0.00400534	0.00402685
Siphoviridae	1208	GMA2_106	AKJ72644.1	hypothetical protein	[93679:93946]	88	KR063281.1	Gordonia phage GMA2, complete genome.	3.1e-06	0.104762	0	4.4e-06	12.7	0	1.4	1	1	0	1	1	1	1	0	0
Siphoviridae	1427	KPNN133_013	ASW27632.1	putative terminase small subunit	[11358:12039]	226	MF476925.1	Klebsiella phage YMC16/01/N133_KPN_BP, complete genome.	1.3e-35	0.564767	0	1.7e-35	108.7	0	1	1	0	0	1	1	1	1	0	0
Siphoviridae	146	ANT43020.1	ANT43020.1	hypothetical protein	[23660:24650]	329	KX119199.1	Helicobacter phage Pt5771G, complete genome.	5.7e-06	0.0324176	5.5	8.3e-06	11.3	5.5	1.2	1	0	0	1	1	1	1	0.466102	0.486726
Siphoviridae	5998	LM12_0030	AUV57078.1	hypothetical protein	[13088:13289]	66	MG721208.1	Staphylococcus phage vB_SauM_LM12, complete genome.	8.8e-06	0.2	0	1.4e-05	11.4	0	1.5	1	1	0	1	1	1	1	0	0
Siphoviridae	1742	SWAN_00021	SMH63906.1	hypothetical protein	[18789:19233]	147	LT841304.1	Escherichia phage vB_Eco_swan01 genome assembly, chromosome: I.	4.5e-29	0.417619	0.1	4.1e-28	84.6	0.1	1.8	1	1	1	2	2	2	1	0.00114025	0.00118203
Siphoviridae	1376	KPNN137_34	ASW27262.1	tape measure protein	[26233:30547]	1437	MF415410.1	Klebsiella phage KPN N137, complete genome.	9.5e-06	0.164384	7.7	0.00017	7.9	4.1	3.5	1	1	1	2	2	2	2	0.641667	0.518987
Siphoviridae	1115	IPP17_00003	APD22027.1	hypothetical protein	[2172:2556]	127	KY065458.1	Streptococcus phage IPP17, complete genome.	3.4e-06	0.09375	0.1	4.6e-06	13.1	0.1	1.2	1	0	0	1	1	1	1	0.00740741	0.00763359
Siphoviridae	2258-3122-6181	IPP15_00037	APD21951.1	hypothetical protein	[20631:20883]	83	KY065456.1	Streptococcus phage IPP15, complete genome.	1.4e-31	0.371042	0.3	1.5e-31	96	0.3	1	1	0	0	1	1	1	1	0.00312175	0.003125
Siphoviridae	456	P9854_43	ARU14688.1	DNA binding protein	[34001:34415]	137	KY705287.1	Streptococcus phage P9854, complete genome.	5.2e-43	1.30297	0.6	7.8e-43	131.1	0.6	1.2	1	0	0	1	1	1	1	0.00455927	0.00457666
Siphoviridae	1146	P7152_36	ARU13700.1	primase	[29133:29949]	271	KY705266.1	Streptococcus phage P7152, complete genome.	2.5e-07	0.0183673	0.1	3.4e-07	14.8	0.1	1.1	1	0	0	1	1	1	1	0.00653595	0.00675676
Siphoviridae	2508-2508	BOX16_gp01	YP_009322198.1	hypothetical protein	[556:763]	68	NC_031918.1	Salmonella phage 64795_sal3, complete genome.	5.4e-06	0.0682796	0	5.4e-06	12.7	0	1.1	1	0	0	1	1	1	1	0	0
Siphoviridae	10	BBP_0941	ADD65721.1	gp13 phage terminase protein large subunit	[19282:21085]	600	GQ141189.1	Bifidobacterium phage Bbif-1, complete sequence.	2.6e-177	1.03405	0.1	3.5e-177	576.7	0.1	1	1	0	0	1	1	1	1	0.00017331	0.0001734
Siphoviridae	1419	ARM68686.1	ARM68686.1	hypothetical protein	[5085:5493]	135	KY624612.1	Corynebacterium phage LGCM-V6, complete genome.	2e-08	0.164286	0	2.9e-08	20.2	0	1.2	1	0	0	1	1	1	1	0	0
Siphoviridae	1618-1618-2441-4424-4424	NVP1170O_136	AUR92249.1	thymidylate synthase	[87760:88696]	311	MG592537.1	Vibrio phage 1.170.O._10N.261.52.C3, partial genome.	6.4e-67	0.480317	0	7.1e-67	212.2	0	1	1	0	0	1	1	1	1	0	0
Siphoviridae	1037	phiARI0460-2_17	ALA47099.1	DUF4355 domain protein	[18002:18527]	174	KT337353.1	Streptococcus phage phiARI0460-2, partial genome.	1.6e-21	0.304831	24.5	1.8e-21	62.9	24.5	1	1	0	0	1	1	1	1	0.388273	0.389507
Siphoviridae	12	NVP1219O_40	AUR96287.1	tail tube protein	[22930:23284]	117	MG592589.1	Vibrio phage 1.219.O._10N.261.45.E2, partial genome.	1.6e-06	0.0524528	0	1.9e-06	13.6	0	1.1	1	0	0	1	1	1	1	0	0
Siphoviridae	1037	BOW99_gp15	YP_009324898.1	DUF4355 domain protein	[17152:17662]	169	NC_031942.1	Streptococcus phage phiARI0462, complete genome.	6e-18	0.248309	24.1	7.3e-18	51.1	24.1	1	1	0	0	1	1	1	1	0.468872	0.471624
Siphoviridae	1192-1192-1563-1581-159-176-2149-2543-3258-3811-4460-4585-4585-484-4988-6047-6047-6057-664-761-761-915-915-919-919	BAV81142.1	BAV81142.1	integrase	[23906:25082]	391	AP014888.1	Vibrio phage CKB-S2 DNA, complete sequence.	9.5e-28	0.185366	7	1.2e-27	83.2	7	1.1	1	0	0	1	1	1	1	0.0837321	0.0841346
Siphoviridae	1146	NVP1032O_86	AUR83266.1	helicase superfamily 3 protein	[52941:55287]	781	MG592416.1	Vibrio phage 1.032.O._10N.261.54.F5, partial genome.	7.9e-07	0.0163265	0	1.1e-06	13.1	0	1.1	1	0	0	1	1	1	1	0	0
Siphoviridae	1116	CUW01213.1	CUW01213.1	Tail length tape measure protein	[1115:4355]	1079	LN997803.1	Escherichia coli phage phi467.	9.1e-45	0.140688	27.9	9.1e-45	139	27.9	3.4	1	1	2	4	4	4	1	0.200719	0.200719
Siphoviridae	2049	PFR_47	ANH49913.1	hypothetical protein	[32983:33379]	131	KU984979.1	Propionibacterium phage PFR1, complete genome.	1.9e-06	0.116393	0	2.3e-06	13.9	0	1.2	1	0	0	1	1	1	1	0	0
Siphoviridae	1015	NVP1283A_33	AUS01105.1	tail-completion protein	[19188:19635]	148	MG592651.1	Vibrio phage 1.283.A._10N.286.55.A1, partial genome.	2.1e-20	0.400676	0.2	6.9e-20	57.6	0.2	1.7	1	1	0	1	1	1	1	0.00337268	0.00347222
Siphoviridae	2338	AHV82220.1	AHV82220.1	putative terminase large subunit	[54079:56620]	846	KJ410740.1	Synechococcus phage S-EIVl, complete genome.	1.2e-06	0.0140659	0.3	0.00053	4.1	0	3.1	3	0	0	3	3	3	3	0.0234375	0
Siphoviridae	1363	BJD47_gp09	YP_009304037.1	head-tail-adapter	[6435:6789]	117	NC_031264.1	Brucella phage BiPBO1, complete genome.	2.4e-07	0.158716	0.1	2.7e-07	17.1	0.1	1	1	0	0	1	1	1	1	0.00578035	0.00584795
Siphoviridae	120	NVP1168O_35	AUR91997.1	single-strand annealing protein	[22965:23595]	209	MG592535.1	Vibrio phage 1.168.O._10N.261.52.A10, partial genome.	9.5e-58	0.956614	0.6	1.4e-57	180.3	0.6	1.2	1	1	0	1	1	1	1	0.00331858	0.00332779
Siphoviridae	1146	IPP31_00024	APD22787.1	hypothetical protein	[10709:11531]	273	KY065472.1	Streptococcus phage IPP31, complete genome.	4.7e-08	0.0212485	0	5.5e-08	17.5	0	1.1	1	0	0	1	1	1	1	0	0
Siphoviridae	1585	IPP31_00036	APD22799.1	hypothetical protein	[16279:16741]	153	KY065472.1	Streptococcus phage IPP31, complete genome.	2.4e-13	0.282171	0.6	3.2e-13	35.9	0.6	1.1	1	0	0	1	1	1	1	0.0164835	0.0167131
Siphoviridae	1256	APC46250.1	APC46250.1	single-stranded DNA-binding protein	[28993:29569]	191	KX912252.1	Pseudoalteromonas phage PHS3, complete genome.	4.9e-17	0.218552	0.2	1.9e-16	46.3	0.1	1.9	1	1	1	2	2	2	1	0.00414079	0.00215983
Siphoviridae	1291	phiSC070807_55	ALA07119.1	holin	[45215:45611]	131	KT336321.1	Streptococcus phage phiSC070807, complete genome.	9.3e-33	0.722628	5.8	9.7e-33	99	5.8	1	1	0	0	1	1	1	1	0.0585859	0.0585859
Siphoviridae	1236	Sf24_gp70	AUV63080.1	polynucleotide kinase	[57896:58805]	302	MF327008.1	Shigella phage Sf24, complete genome.	7.6e-23	0.390116	1.7	4.8e-20	57.9	1.3	2.4	3	0	0	3	3	3	2	0.0253353	0.0224525
Siphoviridae	2230	HH37_gp42	YP_009042758.1	phage protein	[31600:31855]	84	NC_024357.1	Streptococcus phage K13, complete sequence.	5.3e-06	0.225862	0	8.1e-06	12.5	0	1.3	1	0	0	1	1	1	1	0	0
Siphoviridae	2259	pVa2_0074	ARH11650.1	minor tail protein	[38418:38757]	112	KX581094.3	Vibrio phage pVa-2, complete genome.	2e-16	0.188259	0	2.2e-16	46.3	0	1	1	0	0	1	1	1	1	0	0
Siphoviridae	1378	APC46246.1	APC46246.1	replicative DNA helicase	[24901:26215]	437	KX912252.1	Pseudoalteromonas phage PHS3, complete genome.	1.8e-06	0.0545455	0	3.1e-06	13.1	0	1.3	1	0	0	1	1	1	1	0	0
Siphoviridae	1718	vB_SscM-1_194	ANT44858.1	hypothetical protein	[134396:134906]	169	KX171212.1	Staphylococcus phage vB_SscM-1, complete genome.	1e-05	0.214545	1	1.9e-05	11	1	1.5	1	0	0	1	1	1	1	0.0847458	0.0909091
Siphoviridae	1089	P7954_33	ARU14356.1	DNA binding protein	[27592:28294]	233	KY705280.1	Streptococcus phage P7954, complete genome.	2.2e-14	0.13255	0.2	3e-14	39.1	0.2	1.2	1	0	0	1	1	1	1	0.00506329	0.00511509
Siphoviridae	1521	phiARI0378_15	ALH47347.1	hypothetical protein	[15170:15563]	130	KT337348.1	Streptococcus phage phiARI0378, partial genome.	5.8e-08	0.203158	0.2	1.1e-07	18.4	0.2	1.5	1	1	0	1	1	1	1	0.0103627	0.0108696
Siphoviridae	1037	IPP9_00044	APD21670.1	scaffold protein	[24194:24779]	194	KY065451.1	Streptococcus phage IPP9, complete genome.	2.8e-23	0.332367	19.5	3.1e-23	68.7	19.5	1.1	1	0	0	1	1	1	1	0.28343	0.283843
Siphoviridae	872	ATN93496.1	ATN93496.1	thioredoxin	[99691:100720]	342	MF988720.1	Pseudoalteromonas phage J2-1, complete genome.	6.5e-13	0.144813	0.2	1.5e-09	23.8	0	2.4	1	1	1	2	2	2	2	0.00573066	0
Siphoviridae	1065	CDG57965.1	CDG57965.1	hypothetical protein	[25926:26313]	128	HG424323.1	Streptococcus phage 20617 complete prophage genome.	1.6e-12	0.16798	0	1.7e-12	34	0	1	1	0	0	1	1	1	1	0	0
Siphoviridae	1425	AUV57346.1	AUV57346.1	hypothetical protein	[71024:72311]	428	MG744354.1	Lactobacillus phage Satyr, complete genome.	4.1e-09	0.0567358	0	1.9e-07	16.4	0	2.6	1	1	0	1	1	1	1	0	0
Siphoviridae	1487	3R16S_025	AOQ29179.1	hypothetical protein	[17181:17430]	82	KX379666.1	Lactococcus phage 3R16S, complete genome.	5.5e-40	0.799351	1.7	6.1e-40	122.9	1.7	1	1	0	0	1	1	1	1	0.0138099	0.0138324
Siphoviridae	1967	vBEliSR6L_91	APZ81856.1	major capsid protein E	[54104:55115]	336	KY006853.1	Erythrobacter phage vB_EliS_R6L, complete genome.	1.1e-08	0.0584046	0.1	1.4e-08	20	0.1	1.2	1	0	0	1	1	1	1	0.00487805	0.005
Siphoviridae	1260	IPP14_00031	APD21896.1	minor capsid protein 2	[18287:19439]	383	KY065455.1	Streptococcus phage IPP14, complete genome.	3.4e-170	1.48043	0.8	3.9e-170	552	0.8	1	1	0	0	1	1	1	1	0.00144875	0.00144928
Siphoviridae	1363	PP_60	AFB75463.1	bacteriophage head-tail adaptor	[38038:38389]	116	JQ347801.1	Escherichia phage JLK-2012, complete sequence.	1e-28	0.789908	0.2	1.2e-28	85.9	0.2	1	1	0	0	1	1	1	1	0.00232288	0.00232829
Siphoviridae	3380	CAITLIN_50	ANZ48345.1	hypothetical protein	[39059:39353]	97	KX397365.1	Erwinia phage vB_EamM_Caitlin, complete genome.	6e-06	0.0510549	0.1	6.5e-06	12	0.1	1.1	1	0	0	1	1	1	1	0.00826446	0.00833333
Siphoviridae	920	BN7874_283	SBV38505.1	Phage recombination related endonuclease	[241075:242134]	352	LT598654.1	Phage NCTB genome assembly, chromosome: I.	1.1e-09	0.098008	1.5	1.5e-09	24.2	1.5	1.2	1	0	0	1	1	1	1	0.0609756	0.0619835
Siphoviridae	1035	NVP1280O_74	AUS00891.1	helicase superfamily 3 protein	[48156:50523]	788	MG592648.1	Vibrio phage 1.280.O._10N.286.54.F6, partial genome.	1.1e-26	0.091657	0	1.5e-26	78.6	0	1.1	1	0	0	1	1	1	1	0	0
Siphoviridae	1433	NVP1199A_57	AUR94923.1	P-loop containing nucleoside triphosphate hydrolase	[36247:37252]	334	MG592569.1	Vibrio phage 1.199.A._10N.286.55.C10, partial genome.	3.3e-06	0.0378462	0	7.9e-06	11	0	1.6	2	0	0	2	2	2	1	0	0
Siphoviridae	1038	HH34_gp20	YP_009043960.1	Phage portal protein	[20208:21510]	433	NC_024370.1	Streptococcus phage IC1, complete sequence.	4.6e-20	0.121564	7	6.9e-20	57	7	1.2	1	0	0	1	1	1	1	0.121739	0.122807
Siphoviridae	1185	ATN94305.1	ATN94305.1	putative enoddeoxyribonuclease	[23102:23504]	133	MF893271.1	Lysinibacillus phage vB_LspM-01, complete genome.	3.6e-07	0.1375	0	5.2e-07	16	0	1.3	1	0	0	1	1	1	1	0	0
Siphoviridae	1456	BBC43371.1	BBC43371.1	hypothetical protein	[53420:53729]	102	AP018469.1	Mycobacterium phage Y10 DNA, complete genome, note: sample1.	6.8e-34	0.936364	0.2	7.5e-34	102.8	0.2	1	1	0	0	1	1	1	1	0.00194175	0.00194553
Siphoviridae	1276	IPP53_00024	APD23813.1	hypothetical protein	[10940:11471]	176	KY065491.1	Streptococcus phage IPP53, complete genome.	1.5e-18	0.344516	3.2	3.1e-18	52.4	3.2	1.6	1	1	0	1	1	1	1	0.0599251	0.0610687
Siphoviridae	0	AQN32345.1	AQN32345.1	peptidase P60	[34749:35460]	236	KY271402.1	Klebsiella phage 48ST307, complete genome.	3.8e-109	1.47553	0.3	4.2e-109	349.6	0.3	1	1	0	0	1	1	1	1	0.000857878	0.000858124
Siphoviridae	1711	NVP1247A_35	AUR98109.1	hypothetical protein	[28854:29691]	278	MG592612.1	Vibrio phage 1.247.A._10N.261.54.E12, partial genome.	4.9e-24	0.267041	1.1	6.3e-24	70.9	1.1	1.2	1	0	0	1	1	1	1	0.0154278	0.0155148
Siphoviridae	1185	IPP69_00025	APD24603.1	holliday junction resolvase	[11277:11706]	142	KY065505.1	Streptococcus phage IPP69, complete genome.	1.7e-07	0.146667	0.3	4.2e-06	13	0	2	1	1	1	2	2	2	2	0.0170455	0
Siphoviridae	2007-2007-2603-2603-3324-3324-4236-4236-626-626	Sf17_gp97	AUV62969.1	hypothetical protein	[68696:68954]	85	MF327004.1	Shigella phage Sf17, complete genome.	1.2e-06	0.052	0.1	1.5e-06	14	0.1	1.1	1	0	0	1	1	1	1	0.00699301	0.00714286
Siphoviridae	189	AUV57323.1	AUV57323.1	diguanylate cyclase/phosphodiesterase (GGDEF & EAL domains) with PAS/PAC sensor(s)	[42675:45156]	826	MG744354.1	Lactobacillus phage Satyr, complete genome.	1.3e-152	0.467043	8.4	1.5e-152	495.8	8.4	1	1	0	0	1	1	1	1	0.0169355	0.0169423
Siphoviridae	4558	NVP1268A_46	AUR99639.1	hypothetical protein	[27879:28263]	127	MG592633.1	Vibrio phage 1.268.A._10N.286.54.A11, partial genome.	4.7e-06	0.0976923	0.3	1.8e-05	10.8	0.3	2	1	1	0	1	1	1	1	0.023622	0.0277778
Siphoviridae	1953	NVP1162O_51	AUR91721.1	Cas9-type HNH domain protein	[27856:28390]	177	MG592530.1	Vibrio phage 1.162.O._10N.261.48.E3, partial genome.	4.7e-08	0.159016	2.2	5.1e-08	19.3	0.8	1.7	1	1	0	1	1	1	1	0.113402	0.0414508
Siphoviridae	456	NVP1206O_36	AUR95381.1	hypothetical protein	[24361:24694]	110	MG592576.1	Vibrio phage 1.206.O._10N.222.51.B10, partial genome.	1.8e-34	1.03168	0.8	2.1e-34	104	0.8	1.1	1	0	0	1	1	1	1	0.00767754	0.00769231
Siphoviridae	3024	NVP1044O_19	AUR83923.1	hypothetical protein	[8994:9513]	172	MG592427.1	Vibrio phage 1.044.O._10N.261.51.B8, partial genome.	2.5e-07	0.101212	0	3.5e-07	16.2	0	1.2	1	0	0	1	1	1	1	0	0
Siphoviridae	1000	AM4_178	ARM66836.1	hypothetical protein	[117528:117972]	147	KY554771.1	Lactococcus phage AM4, complete genome.	5.9e-66	1.42192	5.1	6.5e-66	207.5	5.1	1	1	0	0	1	1	1	1	0.0245665	0.0245783
Siphoviridae	1270	NVP1213O_37	AUR95813.1	NTP pyrophosphohydrolase-like domain	[27776:28193]	138	MG592583.1	Vibrio phage 1.213.O._10N.222.54.F10, partial genome.	1.1e-07	0.0721116	0.1	1.3e-07	17.9	0.1	1.2	1	0	0	1	1	1	1	0.00552486	0.00558659
Siphoviridae	1445	ARM68659.1	ARM68659.1	hypothetical protein	[19039:19402]	120	KY624611.1	Corynebacterium phage LGCM-V4, complete genome.	1.2e-13	0.332743	0	1.3e-13	37.6	0	1	1	0	0	1	1	1	1	0	0
Siphoviridae	6038	KPP56652_50	ASX98665.1	hypothetical protein	[36779:37055]	91	MF695815.1	Klebsiella phage KPP5665-2, complete genome.	9.7e-07	0.0944099	1	1e-06	15.1	1	1	1	0	0	1	1	1	1	0.0657895	0.0662252
Siphoviridae	2174	P0091_03	ARU12961.1	head-tail connector protein	[2442:2622]	59	KY705251.1	Streptococcus phage P0091, complete genome.	4.7e-36	1.58116	9.3	5e-36	109	9.3	1	1	0	0	1	1	1	1	0.0852429	0.0853211
Siphoviridae	1844	NVP1087A_65	AUR86646.1	RecT family protein	[43930:44803]	290	MG592462.1	Vibrio phage 1.087.A._10N.261.45.F9, partial genome.	1.4e-48	0.575665	1.2	1.5e-48	151.3	1.2	1.1	1	0	0	1	1	1	1	0.00792602	0.00793126
Siphoviridae	3474	IPP17_00036	APD22060.1	putative head-tail adaptor	[18612:18912]	99	KY065458.1	Streptococcus phage IPP17, complete genome.	1.4e-30	0.805263	0.1	1.5e-30	91.7	0.1	1	1	0	0	1	1	1	1	0.00108932	0.00109051
Siphoviridae	1330	ATI15730.1	ATI15730.1	ATP-binding protein	[85312:86410]	365	MF663786.1	Bordetella phage vB_BbrM_PHB04, complete genome.	3.2e-127	1.00885	0	1.9e-98	315.8	0	2	1	1	1	2	2	2	2	0	0
Siphoviridae	1371	NVP1240O_10	AUR97510.1	head completion adaptor	[7183:7696]	170	MG592606.1	Vibrio phage 1.240.O._10N.261.52.F8, partial genome.	7.3e-15	0.234659	0	9.1e-15	41	0	1.2	1	0	0	1	1	1	1	0	0
Siphoviridae	1086	BN12_8	AUS03561.1	head-tail connector complex protein	[5555:5873]	105	MG727695.1	Bacillus phage BN12, complete genome.	5.4e-12	0.284821	0	5.9e-12	31.8	0	1.1	1	0	0	1	1	1	1	0	0
Siphoviridae	1618-1618-2441-4424-4424	Y3_045	ARW58685.1	thymidylate synthase	[26645:27746]	366	KY984068.1	Erwinia phage vB_EamM_Y3, complete genome.	2e-56	0.402262	0.1	2.3e-56	177.5	0.1	1.1	1	0	0	1	1	1	1	0.00056243	0.00056338
Siphoviridae	1859	LJ771_036	YP_001642379.1	hypothetical protein	[23338:23773]	144	NC_010179.2	Lactobacillus johnsonii prophage Lj771, complete genome.	1.1e-07	0.161404	0.1	1.6e-07	17.9	0.1	1.2	1	0	0	1	1	1	1	0.00543478	0.00558659
Siphoviridae	1330	ASD53811.1	ASD53811.1	DNA helicase	[51618:52932]	437	MF044457.1	Escherichia phage ST0, complete genome.	1.6e-27	0.202211	4.4	1.4e-17	49.6	1	2.9	1	1	1	2	2	2	2	0.0534629	0.0201613
Siphoviridae	1290	NVP1242O_16	AUR97575.1	winged helix-turn-helix DNA-binding domain protein	[9835:10525]	229	MG592607.1	Vibrio phage 1.242.O._10N.261.54.B2, partial genome.	4.8e-16	0.215238	0.5	5.6e-16	45	0.5	1.2	1	0	0	1	1	1	1	0.0110619	0.0111111
Siphoviridae	1270	NVP1170O_167	AUR92280.1	NTP pyrophosphohydrolase-like domain	[106431:107091]	219	MG592537.1	Vibrio phage 1.170.O._10N.261.52.C3, partial genome.	6e-10	0.101992	0.1	1.6e-07	17.6	0.1	2.1	2	0	0	2	2	2	2	0.00390625	0.00568182
Siphoviridae	1494	BI042_gp09	YP_009287685.1	hypothetical protein	[7692:8106]	137	NC_031076.1	Propionibacterium phage PFR1, complete genome.	9.8e-07	0.109353	0	1.2e-06	14.9	0	1.1	1	0	0	1	1	1	1	0	0
Siphoviridae	103-1821-3509-3509-612-612	CNR37_00060	ATW58267.1	DNA processing protein A	[31387:31960]	190	MG018930.1	Pseudomonas phage ventosus, complete genome.	2.6e-08	0.0726277	0	3.1e-08	19.7	0	1.1	1	0	0	1	1	1	1	0	0
Siphoviridae	2857	ASV42518.1	ASV42518.1	5'-3' DNA helicase-like protein	[116376:117792]	471	KY883639.1	Vibrio phage JSF14, complete genome.	5.4e-08	0.0230567	0	2.8e-07	15.1	0	2	2	0	0	2	2	2	1	0	0
Siphoviridae	1372	AQZ54587.1	AQZ54587.1	putative exonuclease	[4929:5436]	168	KY742649.2	Proteus phage VB_PmiS-Isfahan, complete genome.	8.9e-41	0.694475	0.3	1.1e-40	125.3	0.3	1	1	0	0	1	1	1	1	0.00238663	0.00239425
Siphoviridae	1932	pVa6_0003	AOT26894.2	transcriptional regulator AlpA family protein	[1642:1840]	65	KX581097.3	Vibrio phage pVa-6, complete genome.	8.8e-08	0.187755	0	9.7e-08	18.2	0	1	1	0	0	1	1	1	1	0	0
Siphoviridae	135	AHA92048.1	AHA92048.1	hypothetical protein	[8469:9783]	437	KF547926.1	Los Azufres archaeal virus 1, partial sequence.	1.6e-05	0.0805755	1.8	4.9e-05	9.6	1.8	1.9	1	0	0	1	1	1	1	0.160714	0.1875
Siphoviridae	1251	NVP1030O_08	AUR82924.1	major capsid protein	[7447:8527]	359	MG592414.1	Vibrio phage 1.030.O._10N.222.55.F9, partial genome.	2e-09	0.0570707	0.1	2.9e-09	22.1	0.1	1.2	1	0	0	1	1	1	1	0.00442478	0.00452489
Siphoviridae	1371	NVP1284A_23	AUS01350.1	head completion adaptor	[15614:16118]	167	MG592654.1	Vibrio phage 1.284.A._10N.286.55.A5, partial genome.	1.2e-09	0.138636	0	1.3e-09	24.2	0	1	1	0	0	1	1	1	1	0	0
Siphoviridae	1116	PP_66	AFB75469.1	putative tail component	[40696:43939]	1080	JQ347801.1	Escherichia phage JLK-2012, complete sequence.	3.5e-44	0.138765	13.2	3.5e-44	137.1	13.2	4.2	2	2	2	4	4	4	2	0.0962801	0.0962801
Siphoviridae	2185	PRA33_14	ARB12377.1	hypothetical protein	[8920:9046]	41	KY652723.1	Klebsiella phage vB_KpnP_PRA33, complete genome.	6.2e-10	0.307229	0.3	8.6e-10	25	0.3	1.2	1	0	0	1	1	1	1	0.0117647	0.012
Siphoviridae	1731	APC46464.1	APC46464.1	metallohydrolase	[11371:12073]	233	KX965989.1	Aeribacillus phage AP45, complete genome.	2.1e-12	0.155399	1.5	7.6e-11	28	0.2	2.5	2	1	0	2	2	2	2	0.0453172	0.00714286
Siphoviridae	1276	IPP40_00032	APD23237.1	hypothetical protein	[15352:16048]	231	KY065480.1	Streptococcus phage IPP40, complete genome.	9.5e-20	0.369677	6.4	1.4e-19	56.7	6.4	1.5	1	1	0	1	1	1	1	0.111693	0.112875
Siphoviridae	1527	CQ476_48	ATW62249.1	pectate lyase superfamily domain protein	[33438:35157]	572	MG269973.1	TM7 phage DolZOral124_53_65, complete genome.	8.5e-09	0.0320189	0.1	1.3e-08	19.7	0.1	1.4	1	0	0	1	1	1	1	0.00492611	0.00507614
Siphoviridae	2138	KIEL007_8	AUS03633.1	head-tail connector complex protein	[5546:5870]	107	MG727696.1	Bacillus phage Kiel007, complete genome.	1.3e-08	0.191892	0	1.3e-08	21.3	0	1.1	1	0	0	1	1	1	1	0	0
Siphoviridae	106	P7955_03	ARU14372.1	portal protein	[1790:3296]	501	KY705281.1	Streptococcus phage P7955, complete genome.	2.6e-174	1.16304	15.5	2.9e-174	566.2	15.5	1	1	0	0	1	1	1	1	0.0273658	0.0273755
Siphoviridae	4498	BAB19574.1	BAB19574.1	hypothetical protein	[22824:23151]	108	AP000400.1	Enterobacteria phage VT1-Sakai genomic DNA, prophage inserted region in Escherichia coli O157:H7.	3e-27	0.667213	9.9	3.6e-27	81.2	9.9	1	1	0	0	1	1	1	1	0.121622	0.121921
Siphoviridae	672	CQ476_02	ATW62253.1	N-acetylmuramoyl-L-alanine amidase domain protein	[37373:38762]	462	MG269973.1	TM7 phage DolZOral124_53_65, complete genome.	7.7e-11	0.0879747	0	1.3e-10	27.1	0	1.3	1	0	0	1	1	1	1	0	0
Siphoviridae	1058	ABS87578.1	ABS87578.1	hypothetical protein	[30678:32169]	496	EF462199.1	Staphylococcus phage tp310-3, complete sequence.	0	2.15891	14.8	0	1066.3	14.8	1	1	0	0	1	1	1	1	0.0138772	0.0138798
Siphoviridae	289	NVP1142O_07	AUR90329.1	hypothetical protein	[5004:5622]	205	MG592513.1	Vibrio phage 1.142.O._10N.261.49.E11, partial genome.	8.7e-07	0.180233	0.3	2.7e-05	10.8	0	2.6	2	0	0	2	2	2	1	0.0193548	0
Siphoviridae	1607	IPP42_00020	APD23336.1	Cro/CI family transcriptional regulator	[9903:10257]	117	KY065482.1	Streptococcus phage IPP42, complete genome.	8.3e-06	0.0938462	0.2	2.3e-05	10.8	0	1.9	1	1	2	3	3	3	1	0.0163934	0
Siphoviridae	1481	APSE601	ACJ10131.1	predicted P-loop ATPase	[<0:1986]	661	EU794054.1	Bacteriophage APSE-6 predicted P-loop ATPase (P3) gene, partial cds; conserved hypothetical protein (P4), Q protein (P5), cytolethal distending toxin subunit B (cdtB), phage 21-like group II holin (E), lysozyme (F), conserved hypothetical protein (P14), conserved hypothetical protein (P16), conserved hypothetical protein (P17), terminase (P18), portal protein (P19), and scaffold protein gp8 (P23) genes, complete cds; and head protein (P24) gene, partial cds.	7.5e-08	0.0224138	0	1.2e-07	16.2	0	1.2	1	0	0	1	1	1	1	0	0
Siphoviridae	1432-1531-2566-2566-2592-472-5028-5028-5087-5087-5466-624-862	BMBtpLA4_11	ANT40105.1	hypothetical protein	[5230:5509]	92	KX190835.1	Bacillus phage vB_BtS_BMBtp15, complete genome.	3.7e-09	0.075	0	4.1e-09	22.6	0	1	1	0	0	1	1	1	1	0	0
Siphoviridae	213	TADHANA_16	AUS03775.1	putative tail protein	[11298:12417]	372	MG727700.1	Bacillus phage Tadhana, complete genome.	1.8e-10	0.0683117	0	3.3e-10	25.4	0	1.4	2	0	0	2	2	2	1	0	0
Siphoviridae	1393	NVP1284A_31	AUS01358.1	hypothetical protein	[18683:19820]	378	MG592654.1	Vibrio phage 1.284.A._10N.286.55.A5, partial genome.	1.1e-11	0.0977346	6.2	4.7e-11	28.2	6.1	1.9	1	1	0	1	1	1	1	0.205298	0.216312
Siphoviridae	1775-1775-7207-7207	LW81_108	ARM67678.1	nicotinamide mononucleotide transporter	[63032:63692]	219	KY554777.1	Lactococcus phage LW81, complete genome.	1e-15	0.196875	25.3	1.2e-15	43.9	25.3	1	1	0	0	1	1	1	1	0.573696	0.57631
Siphoviridae	2146	P8922_17	ARU14482.1	distal tail protein	[14546:16112]	521	KY705283.1	Streptococcus phage P8922, complete genome.	3.5e-16	0.0645441	5.7	1.4e-11	29.4	0.5	3.1	2	1	1	3	3	3	3	0.127803	0.0170068
Siphoviridae	207	10W22S_043	ANY28773.1	hypothetical protein	[24070:24286]	71	KX379669.1	Lactococcus phage 10W22S, complete genome.	2.6e-34	0.784962	0.2	2.9e-34	104.3	0.2	1	1	0	0	1	1	1	1	0.00191571	0.00191755
Siphoviridae	2338	CCP90045.1	CCP90045.1	putative terminase, large subunit	[403:2950]	848	HF569089.1	Brucella phage Fi complete sequence.	1.4e-24	0.0793407	0	7.7e-12	30	0	4.1	4	0	0	4	4	4	4	0	0
Siphoviridae	151	PBC5_065	AKQ08631.1	putative single-stranded DNA-binding protein	[43846:44335]	162	KT070868.1	Bacillus phage PBC5, complete genome.	2.1e-29	0.483696	4.4	3.8e-29	88.2	4.4	1.4	1	1	0	1	1	1	1	0.0494382	0.0498866
Siphoviridae	1268	CAR95400.1	CAR95400.1	hypothetical protein	[26605:27859]	417	FM864213.1	Streptococcus phage phi-m46.1.	1.9e-12	0.0619586	0	2.8e-09	22.4	0	3.1	2	1	0	2	2	2	2	0	0
Siphoviridae	1052	NVP2095B_52	AUS02210.1	AAA domain protein	[34675:35320]	214	MG592665.1	Vibrio phage 2.095.B._10N.286.46.E10, partial genome.	9.3e-28	0.337805	0	1e-27	82.9	0	1	1	0	0	1	1	1	1	0	0
Siphoviridae	1711	NVP1206O_54	AUR95399.1	rossmann-like alpha/beta/alpha sandwich fold protein	[33747:34836]	362	MG592576.1	Vibrio phage 1.206.O._10N.222.51.B10, partial genome.	3.7e-14	0.145693	0	1.5e-13	36.9	0	2.1	1	1	0	1	1	1	1	0	0
Siphoviridae	1039	P0093_21	ARU13073.1	holin	[19197:19440]	80	KY705253.1	Streptococcus phage P0093, complete genome.	3.7e-07	0.123485	0.2	4.4e-07	16.1	0.2	1.1	1	0	0	1	1	1	1	0.0122699	0.0124224
Siphoviridae	3241	NVP1197A_06	AUR94644.1	hypothetical protein	[3619:3835]	71	MG592566.1	Vibrio phage 1.197.A._10N.286.54.F2, partial genome.	2.6e-21	0.725882	0	2.8e-21	61.6	0	1	1	0	0	1	1	1	1	0	0
Siphoviridae	1135	AUV56699.1	AUV56699.1	hypothetical protein	[55030:55432]	133	MG711465.1	Faecalibacterium phage FP_Brigit, complete genome.	6.4e-06	0.168831	0.1	1.1e-05	12.2	0.1	1.4	1	0	0	1	1	1	1	0.00769231	0.00819672
Siphoviridae	456	NVP1239O_38	AUR97474.1	HNH nuclease	[25625:26471]	281	MG592605.1	Vibrio phage 1.239.O._10N.261.52.F6, partial genome.	1.1e-32	0.975248	0.7	1.9e-32	97.8	0.7	1.4	1	0	0	1	1	1	1	0.0071066	0.00715746
Siphoviridae	1430	CNR33_00062	ATW57908.1	DNA ligase	[43141:44104]	320	MG018926.1	Pseudomonas phage tabernarius, complete genome.	2.6e-91	0.970432	0	3e-91	291.9	0	1	1	0	0	1	1	1	1	0	0
Siphoviridae	2259	KOX1_17	ARM70341.1	putative minor tail protein	[13579:13924]	114	KY780482.1	Klebsiella phage KOX1, complete genome.	1e-43	0.550202	0.1	1.1e-43	135.8	0.1	1	1	0	0	1	1	1	1	0.000735835	0.000736377
Siphoviridae	1896	IPP46_00003	APD23511.1	hypothetical protein	[1627:1828]	66	KY065486.1	Streptococcus phage IPP46, complete genome.	9.3e-07	0.102041	2.4	5.7e-06	12.5	2.4	1.8	1	1	0	1	1	1	1	0.16	0.192
Siphoviridae	1192-1192-1563-1581-159-176-2149-2543-3258-3811-4460-4585-4585-484-4988-6047-6047-6057-664-761-761-915-915-919-919	IPP40_00001	APD23206.1	integrase	[0:1128]	375	KY065480.1	Streptococcus phage IPP40, complete genome.	1.4e-81	0.578714	4.5	1.5e-81	260.9	4.5	1	1	0	0	1	1	1	1	0.0172414	0.017248
Siphoviridae	1912	IPP28_00051	APD22654.1	LL-H family holin	[31752:32085]	110	KY065469.1	Streptococcus phage IPP28, complete genome.	1.5e-07	0.111875	7.2	1.6e-07	17.7	7.2	1	1	0	0	1	1	1	1	0.402235	0.40678
Siphoviridae	1291	CBR26920.1	CBR26920.1	hypothetical protein	[49140:49536]	131	FN997652.1	Streptococcus phage phi-SsUD.1 complete sequence.	5.9e-33	0.727737	6.1	6.2e-33	99.6	6.1	1	1	0	0	1	1	1	1	0.0611836	0.061245
Siphoviridae	3241	NVP1161O_173	AUR91615.1	hypothetical protein	[110980:111196]	71	MG592529.1	Vibrio phage 1.161.O._10N.261.48.C5, partial genome.	2.3e-16	0.538824	0	2.9e-16	45.5	0	1.1	1	0	0	1	1	1	1	0	0
Siphoviridae	1192-1192-1563-1581-159-176-2149-2543-3258-3811-4460-4585-4585-484-4988-6047-6047-6057-664-761-761-915-915-919-919	AM8_155	ARM67190.1	integrase/site specific recombinase	[106639:107632]	330	KY554773.1	Lactococcus phage AM8, complete genome.	6e-42	0.289135	0.2	7e-42	130.2	0.2	1	1	0	0	1	1	1	1	0.00153374	0.0015361
Siphoviridae	1932	UF09_65	AMS33981.1	hypothetical protein	[2459:2666]	68	KP836356.2	Marinitoga camini virus 2, complete genome.	9.4e-06	0.120408	0	9.4e-06	11.8	0	1.1	1	0	0	1	1	1	1	0	0
Siphoviridae	17	NTR1_36	ASU00808.1	putative tape measure protein	[28472:33992]	1839	MF477236.1	Nocardia phage NTR1, complete genome.	8.2e-19	0.0619325	6.9	8.2e-19	53.2	6.9	6.2	2	2	4	6	6	6	3	0.129699	0.129699
Siphoviridae	1432-1531-2566-2566-2592-472-5028-5028-5087-5087-5466-624-862	BOX07_gp04	YP_009321549.1	hypothetical protein	[3161:3434]	90	NC_031908.1	Pseudoalteromonas phage PH1, complete genome.	2.4e-14	0.130921	0	2.6e-14	39.7	0	1	1	0	0	1	1	1	1	0	0
Siphoviridae	121	BOX02_gp16	YP_009320687.1	hypothetical protein	[19871:20387]	171	NC_031901.1	Streptococcus phage phiARI0131-1, complete genome.	2.3e-06	0.0992701	0.1	4.7e-06	12.6	0.1	1.5	1	0	0	1	1	1	1	0.00735294	0.00793651
Siphoviridae	158	Sd1_gp33	ATE86099.1	tail tip protein	[22364:22715]	116	MF158042.1	Shigella phage Sd1, complete genome.	5.1e-11	0.228906	0	5.9e-11	29.1	0	1.1	1	0	0	1	1	1	1	0	0
Siphoviridae	1733	SppYZU05_52	ARM70578.1	hypothetical protein	[42192:42540]	115	KY709296.1	Shewanella phage SppYZU05, complete genome.	2.2e-06	0.118803	0	2.7e-06	13.7	0	1.1	1	0	0	1	1	1	1	0	0
Siphoviridae	162	MW18L_049	ANY28560.1	DNA polymerase subunit	[28597:29548]	316	KX379673.1	Lactococcus phage MW18L, complete genome.	2e-196	2.01709	0.7	2.3e-196	637.2	0.7	1	1	0	0	1	1	1	1	0.00109821	0.00109856
Siphoviridae	1236	ATN93419.1	ATN93419.1	putative polynucleotide 5'-kinase and 3'-phosphatase	[48201:49182]	326	MF988720.1	Pseudoalteromonas phage J2-1, complete genome.	4.3e-16	0.262209	0.6	8.7e-15	40.8	0.6	2.4	1	1	0	1	1	1	1	0.0133038	0.0147059
Siphoviridae	1527	NVP2275O_206	AUS02787.1	pectin lyase fold protein	[120563:122072]	502	MG592671.1	Vibrio phage 2.275.O._10N.286.54.E11, partial genome.	9.8e-12	0.0473186	0	1.6e-11	29.3	0	1.4	1	0	0	1	1	1	1	0	0
Siphoviridae	2259	Pel_0075	ARH11620.1	minor tail protein	[38419:38758]	112	KX581093.3	Vibrio phage Pel, complete genome.	2e-16	0.188259	0	2.2e-16	46.3	0	1	1	0	0	1	1	1	1	0	0
Siphoviridae	1411	BBC43751.1	BBC43751.1	hypothetical protein	[13292:13688]	131	AP018478.1	Mycobacterium phage A6 DNA, complete sequence.	4.8e-12	0.283478	0	6e-12	32.2	0	1.1	1	0	0	1	1	1	1	0	0
Siphoviridae	1253	NVP1188A_59	AUR93627.1	hypothetical protein	[53889:54675]	261	MG592554.1	Vibrio phage 1.188.A._10N.286.51.A6, partial genome.	5.1e-08	0.0561934	0.3	5.6e-08	18.5	0.3	1.1	1	0	0	1	1	1	1	0.016129	0.0162162
Siphoviridae	1192-1192-1563-1581-159-176-2149-2543-3258-3811-4460-4585-4585-484-4988-6047-6047-6057-664-761-761-915-915-919-919	ANM47322.1	ANM47322.1	integrase	[1156:2314]	385	KX077889.1	Streptococcus phage phiZJ20091101-1, complete genome.	9.1e-46	0.317073	7.2	1.1e-45	142.7	7.2	1	1	0	0	1	1	1	1	0.0503497	0.0504555
Siphoviridae	1578	NVP1142O_04	AUR90326.1	B transposition protein	[3441:4389]	315	MG592513.1	Vibrio phage 1.142.O._10N.261.49.E11, partial genome.	3.4e-06	0.0615385	0.2	0.00011	7.8	0.1	2.1	2	0	0	2	2	2	2	0.015625	0.0128205
Siphoviridae	456	NVP2275O_031	AUS02612.1	phosphoribosyl-ATP pyrophosphohydrolase-like protein	[22009:22729]	239	MG592671.1	Vibrio phage 2.275.O._10N.286.54.E11, partial genome.	2.1e-06	0.139604	0.2	0.00016	8.1	0	2.4	2	1	0	2	2	2	2	0.0141844	0
Siphoviridae	1223	BPS17L1_108	AUM59584.1	hypothetical protein	[74516:75932]	471	MG646672.1	Salmonella phage BPS17L1, complete genome.	1.3e-107	0.731924	0.4	1.7e-107	345.8	0.4	1	1	0	0	1	1	1	1	0.0011554	0.00115674
Siphoviridae	1052	P7954_34	ARU14357.1	helicase	[28268:29684]	471	KY705280.1	Streptococcus phage P7954, complete genome.	7.5e-07	0.0593496	0.9	9.9e-06	11	0.1	2.2	2	0	0	2	2	2	2	0.0616438	0.00909091
Siphoviridae	1983	NVP1118A_52	AUR88812.1	hypothetical protein	[30536:33284]	915	MG592492.1	Vibrio phage 1.118.A._10N.261.49.F6, partial genome.	1.9e-07	0.046648	0.1	3.7e-07	15.8	0.1	1.4	1	0	0	1	1	1	1	0.00598802	0.00632911
Siphoviridae	99	NVP1268B_01	AUR99679.1	hypothetical protein	[<0:918]	305	MG592634.1	Vibrio phage 1.268.B._10N.286.54.A11, partial genome.	1.1e-05	0.122449	4.6	6e-05	9.7	0.1	2.7	3	0	0	3	3	3	2	0.383333	0.0103093
Siphoviridae	2350	NVP1103O_36	AUR87693.1	hypothetical protein	[22455:23745]	429	MG592475.1	Vibrio phage 1.103.O._10N.261.52.F2, partial genome.	5.4e-07	0.278571	0.2	0.00026	7	0	3.4	2	1	1	3	3	3	2	0.0128205	0
Siphoviridae	146	NVP1248O_30	AUR98244.1	coil containing protein	[14552:15725]	390	MG592614.1	Vibrio phage 1.248.O._10N.261.54.F1, partial genome.	3.5e-50	0.432143	16.6	4.8e-50	156.8	16.6	1.1	1	0	0	1	1	1	1	0.105531	0.105867
Siphoviridae	1792	KPNN54_26	ASW27489.1	tail length tape measure protein	[22527:22797]	89	MF415413.1	Klebsiella phage KPN N54, complete genome.	2.7e-33	1.03918	2.6	3.1e-33	100.6	2.6	1	1	0	0	1	1	1	1	0.0257937	0.0258449
Siphoviridae	1578	BOX11_gp22	YP_009321843.1	hypothetical protein	[19346:19895]	182	NC_031911.1	Flavobacterium phage 1H, complete genome.	3.7e-58	0.877404	0.5	4.3e-58	182.3	0.5	1	1	0	0	1	1	1	1	0.00273973	0.00274273
Siphoviridae	1842	NVP1116O_09	AUR88626.1	head completion adaptor	[6672:7185]	170	MG592490.1	Vibrio phage 1.116.O._10N.222.52.C10, partial genome.	2.7e-24	0.468182	0.1	3.2e-24	71.9	0.1	1	1	0	0	1	1	1	1	0.00138696	0.00139082
Siphoviridae	164	R34_036	ARM65538.1	ssDNA binding protein	[21179:21539]	119	KY554760.1	Lactococcus phage R3.4, complete genome.	3e-74	1.95882	2.1	3.3e-74	232.9	2.1	1	1	0	0	1	1	1	1	0.00900901	0.00901675
Siphoviridae	1248	ABS87531.1	ABS87531.1	hypothetical protein	[2026:2305]	92	EF462199.1	Staphylococcus phage tp310-3, complete sequence.	1.1e-44	0.680392	4.9	1.2e-44	138.7	4.9	1	1	0	0	1	1	1	1	0.0353026	0.035328
Siphoviridae	1044	ACI32394.1	ACI32394.1	putative tail protein	[36292:37078]	261	FJ184280.1	Enterobacteria phage YYZ-2008, complete genome.	2.8e-16	0.39569	1.7	6.3e-16	44.8	1.7	1.6	1	0	0	1	1	1	1	0.037037	0.0379464
Siphoviridae	0	P2_0062	ARB13104.1	peptidase P60	[32442:33189]	248	KY658676.3	Vibrio phage P2, complete genome.	5.4e-85	1.14219	0	6.2e-85	270.4	0	1.1	1	0	0	1	1	1	1	0	0
Siphoviridae	1932	POI1126_39	APU92967.1	partitioning protein	[40613:41849]	411	KY417925.1	Ochrobactrum phage POI1126, complete genome.	6e-06	0.127551	0	1.5e-05	11.2	0	1.7	1	0	0	1	1	1	1	0	0
Siphoviridae	1621	NVP1050O_11	AUR84180.1	major capsid protein	[6852:8871]	672	MG592432.1	Vibrio phage 1.050.O._10N.286.48.A6, partial genome.	1.1e-07	0.0579125	0.1	2.9e-06	12.5	0	2.3	1	1	1	2	2	2	2	0.00581395	0
Siphoviridae	208	MW18L_001	ANY28512.1	terminase small subunit	[471:996]	174	KX379673.1	Lactococcus phage MW18L, complete genome.	1.2e-122	2.25402	1.8	1.4e-122	392.1	1.8	1	1	0	0	1	1	1	1	0.0045895	0.00459067
Siphoviridae	1089	NVP1174O_64	AUR92624.1	coil containing protein	[41881:42661]	259	MG592541.1	Vibrio phage 1.174.O._10N.261.55.A8, partial genome.	1.1e-07	0.0587248	0	1.3e-07	17.3	0	1.2	1	0	0	1	1	1	1	0	0
Siphoviridae	3387	ANO57506.1	ANO57506.1	hypothetical protein	[37557:37860]	100	KX198614.1	Vibrio phage vB_VhaS-tm, partial genome.	6.3e-34	1.03333	0	7e-34	102.1	0	1	1	0	0	1	1	1	1	0	0
Siphoviridae	1711	KPNN54_57	ASW27520.1	putative head morphogenesis protein	[47571:48321]	249	MF415413.1	Klebsiella phage KPN N54, complete genome.	1.3e-12	0.126592	0	2.2e-12	33	0	1.3	1	0	0	1	1	1	1	0	0
Siphoviridae	1116	YYZ_gp62	YP_002274198.1	putative tail protein	[37819:41062]	1080	NC_011356.1	Enterobacteria phage YYZ-2008, complete prophage genome.	3.9e-42	0.131883	18.3	3.9e-42	130.3	18.3	4.2	3	1	1	4	4	4	2	0.140445	0.140445
Siphoviridae	151	BOX08_gp33	YP_009322165.1	single-stranded DNA-binding protein	[23611:24094]	160	NC_031917.1	Pseudoalteromonas phage BS5, complete genome.	1.8e-12	0.183696	3.7	3.9e-12	32.8	3.7	1.6	1	1	0	1	1	1	1	0.109467	0.112805
Siphoviridae	1775-1775-7207-7207	AM1_104	ARM66231.1	nicotinamide mononucleotide transporter	[57809:58469]	219	KY554768.1	Lactococcus phage AM1, complete genome.	1e-15	0.196875	25.3	1.2e-15	43.9	25.3	1	1	0	0	1	1	1	1	0.573696	0.57631
Siphoviridae	1104	vBPeaSP1_014	ALF02105.1	hypothetical protein	[15402:15831]	142	KT381865.1	Pelagibaca phage vB_PeaS-P1, partial genome.	4.5e-17	0.34539	0.1	5e-17	48.5	0.1	1.1	1	0	0	1	1	1	1	0.00205339	0.00206186
Siphoviridae	1891	AM11_169	ARM67561.1	structural protein	[115641:116913]	423	KY554775.1	Lactococcus phage AM11, complete genome.	3.4e-162	1.84754	13.7	3.8e-162	524.5	13.7	1	1	0	0	1	1	1	1	0.0261102	0.0261201
Siphoviridae	1430	CL66_gp17	YP_009015260.1	DNA ligase	[4237:5443]	401	NC_023718.1	Pseudomonas phage phi_Pto-bp6g, complete genome.	1.2e-18	0.177741	0.6	4.3e-14	38.5	0.3	2.3	1	1	0	2	2	2	2	0.011215	0.00779221
Siphoviridae	1369	P7632_36	ARU14126.1	primase	[29711:30527]	271	KY705275.1	Streptococcus phage P7632, complete genome.	2.1e-08	0.023852	0	2.6e-08	18.5	0	1.1	1	0	0	1	1	1	1	0	0
Siphoviridae	1436	ANT42688.1	ANT42688.1	putative transcriptional regulator protein	[22234:23008]	257	KX119189.1	Helicobacter phage Pt21299RU, complete genome.	4.7e-06	0.138542	1.4	0.00014	8.5	0.5	2.7	1	1	1	2	2	2	1	0.105263	0.0588235
Siphoviridae	1544	NVP1237A_27	AUR97086.1	hypothetical protein	[15097:15292]	64	MG592601.1	Vibrio phage 1.237.A._10N.261.52.C5, partial genome.	9.8e-07	0.19	0	1.5e-06	14.6	0	1.3	1	1	0	1	1	1	1	0	0
Siphoviridae	148	NVP1235O_36	AUR96969.1	hypothetical protein	[31905:32391]	161	MG592599.1	Vibrio phage 1.235.O._10N.261.52.B2, partial genome.	3.8e-07	0.094186	0	7.7e-07	15.2	0	1.4	1	0	0	1	1	1	1	0	0
Siphoviridae	1090	KIEL007_10	AUS03685.1	putative tail protein	[6281:6677]	131	MG727696.1	Bacillus phage Kiel007, complete genome.	1.9e-08	0.160465	0.1	6.5e-08	19	0.1	1.8	1	1	0	1	1	1	1	0.00483092	0.00526316
Siphoviridae	232	MW18L_053	ANY28564.1	middle expressed protein 1	[31034:31262]	75	KX379673.1	Lactococcus phage MW18L, complete genome.	4.8e-36	2.59048	4.6	6.1e-36	108.4	4.6	1.1	1	0	0	1	1	1	1	0.0422794	0.0424354
Siphoviridae	1192-1192-1563-1581-159-176-2149-2543-3258-3811-4460-4585-4585-484-4988-6047-6047-6057-664-761-761-915-915-919-919	phiARI0468-2_51	ALA46983.1	integrase domain protein	[40971:42099]	375	KT337356.1	Streptococcus phage phiARI0468-2, complete genome.	1e-81	0.579823	4.5	1.1e-81	261.3	4.5	1	1	0	0	1	1	1	1	0.0172084	0.0172216
Siphoviridae	456	NVP1189B_38	AUR93864.1	NTP pyrophosphohydrolase	[24234:24561]	108	MG592557.1	Vibrio phage 1.189.B._10N.286.51.B5, partial genome.	2.3e-36	1.09208	0.6	2.6e-36	110.1	0.6	1	1	0	0	1	1	1	1	0.00543971	0.00544959
Siphoviridae	146	IPP63_00034	APD24282.1	capsid protein	[16961:17411]	149	KY065499.1	Streptococcus phage IPP63, complete genome.	6.7e-06	0.0318681	5	8.7e-06	11.2	5	1.2	1	0	0	1	1	1	1	0.431034	0.446429
Siphoviridae	2049	AND75665.1	AND75665.1	RusA	[64384:64816]	143	KU234533.1	Nostoc phage A1, complete genome.	5.3e-07	0.131148	0.1	6.7e-07	15.7	0.1	1.4	1	1	0	1	1	1	1	0.00625	0.00636943
Siphoviridae	1452	vB_PaeM_MAG1_072	ALA12052.1	DNA polymerase I	[31198:33913]	904	KR052143.1	Pseudomonas phage vB_PaeM_MAG1, complete genome.	7.4e-07	0.184884	0	0.00021	8.1	0	2.7	2	0	0	2	2	2	2	0	0
Siphoviridae	146	vB_SscM-2_074	ANT44941.1	hypothetical protein	[40039:40372]	110	KX171213.1	Staphylococcus phage vB_SscM-2, complete genome.	4.2e-06	0.0337912	7.1	5e-06	12	7.1	1	1	0	0	1	1	1	1	0.577236	0.591667
Siphoviridae	207	MW18L_041	ANY28552.1	hypothetical protein	[25939:26155]	71	KX379673.1	Lactococcus phage MW18L, complete genome.	2.6e-34	0.784962	0.2	2.9e-34	104.3	0.2	1	1	0	0	1	1	1	1	0.00191571	0.00191755
Siphoviridae	1636	phiARI0460-1_33	ALA47167.1	Prim-Pol domain protein	[28314:29136]	273	KT337352.1	Streptococcus phage phiARI0460-1, complete genome.	3.4e-17	0.1952	0.1	4.6e-17	48.4	0.1	1.1	1	0	0	1	1	1	1	0.00204918	0.00206612
Siphoviridae	1573	NVP1214O_30	AUR95879.1	recombinase	[25942:26596]	217	MG592584.1	Vibrio phage 1.214.O._10N.222.54.F11, partial genome.	2.3e-56	0.777193	0	2.6e-56	176.9	0	1	1	0	0	1	1	1	1	0	0
Siphoviridae	1618-1618-2441-4424-4424	P13BB106kb_p072	ATS94056.1	putative thymidylate synthase	[48669:49503]	277	MF979564.1	Pectobacterium phage DU_PP_V, complete genome.	1.1e-76	0.553167	0	1.3e-76	244.3	0	1	1	0	0	1	1	1	1	0	0
Siphoviridae	1091	ASZ76280.1	ASZ76280.1	hypothetical protein	[167409:167871]	153	MF001354.1	Salmonella phage SG1, partial genome.	4.5e-06	0.0369565	0	5.8e-06	11.5	0	1.1	1	0	0	1	1	1	1	0	0
Siphoviridae	1065	13W11L_025	ANY28650.1	hypothetical protein	[18736:19084]	115	KX379671.1	Lactococcus phage 13W11L, complete genome.	4.7e-06	0.0640394	0	6.9e-06	12.5	0	1.2	1	1	0	1	1	1	1	0	0
Siphoviridae	231	10W18_048	ANY29004.1	hypothetical protein	[27208:27475]	88	KX379664.1	Lactococcus phage 10W18, complete genome.	2.4e-53	1.66566	1.8	2.6e-53	164.8	1.8	1	1	0	0	1	1	1	1	0.0109157	0.0109223
Siphoviridae	99	NVP1271A_01	AUS00023.1	hypothetical protein	[<0:917]	304	MG592638.1	Vibrio phage 1.271.A._10N.286.54.B4, partial genome.	1.1e-05	0.122449	4.6	5.9e-05	9.7	0.1	2.7	3	0	0	3	3	3	2	0.383333	0.0103093
Siphoviridae	1233	P0092_35	ARU13037.1	single-stranded DNA-binding protein	[27572:28025]	150	KY705252.1	Streptococcus phage P0092, complete genome.	5.4e-06	0.0341176	0	8.2e-06	11	0	1.3	1	0	0	1	1	1	1	0	0
Siphoviridae	12	AQN32314.1	AQN32314.1	hypothetical protein	[21648:22767]	372	KY379511.2	Pseudoalteromonas phage PHS21, complete genome.	2.4e-06	0.0501887	0.2	6.2e-06	11.9	0.2	1.7	1	1	0	1	1	1	1	0.0150376	0.0168067
Siphoviridae	2499	BW29_gp55	YP_009003393.1	phage protein	[39232:39655]	140	NC_023503.1	Streptococcus phage 20617 complete prophage genome.	2.1e-06	0.13271	1.4	3.1e-06	13.7	1.4	1.2	1	0	0	1	1	1	1	0.0985915	0.10219
Siphoviridae	127	BBC53776.1	BBC53776.1	putative esterase/lipase	[37615:38437]	273	AP018485.1	Mycobacterium phage B1 DNA, complete genome.	6.8e-138	1.62263	5.6	7.5e-138	444.5	5.6	1	1	0	0	1	1	1	1	0.0125956	0.0125984
Siphoviridae	1886	NVP1042O_71	AUR83859.1	RusA-like crossover junction endodeoxyribonuclease	[38680:39070]	129	MG592425.1	Vibrio phage 1.042.O._10N.286.45.B8, partial genome.	1.6e-09	0.162162	0	1.6e-09	23.9	0	1	1	0	0	1	1	1	1	0	0
Siphoviridae	1618-1618-2441-4424-4424	ASD53781.1	ASD53781.1	hypothetical protein	[36535:37252]	238	MF044457.1	Escherichia phage ST0, complete genome.	1.2e-27	0.187557	0	1.4e-27	82.7	0	1	1	0	0	1	1	1	1	0	0
Siphoviridae	1257	ASV44655.1	ASV44655.1	putative HD superfamily hydrolase	[81880:82603]	240	MF403007.1	Agrobacterium phage Atu_ph04, complete genome.	7.8e-44	0.744505	0	1e-43	135.2	0	1.1	1	0	0	1	1	1	1	0	0
Siphoviridae	1223	Sf16_gp30	ATE86170.1	hypothetical protein	[14460:15876]	471	MF158043.1	Shigella phage Sf16, complete genome.	1e-107	0.732558	0.7	1.3e-107	346.2	0.7	1	1	0	0	1	1	1	1	0.0020202	0.00202195
Siphoviridae	1202	AUV59978.1	AUV59978.1	hypothetical protein	[83114:84164]	349	MG765277.1	Lactobacillus phage Bacchae, complete genome.	8.3e-09	0.155944	0.1	1.4e-08	21.5	0.1	1.3	1	0	0	1	1	1	1	0.0044843	0.00465116
Siphoviridae	1541	phiARI0831b_30	ALA47530.1	DUF1351 domain protein	[22016:23081]	354	KT337369.1	Streptococcus phage phiARI0831b, partial genome.	2e-05	0.0688312	4.6	3.4e-05	9.9	0.2	2.2	2	0	0	2	2	2	2	0.433962	0.020202
Siphoviridae	1035	NVP1050O_38	AUR84207.1	P-loop containing nucleoside triphosphate hydrolase	[32194:34597]	800	MG592432.1	Vibrio phage 1.050.O._10N.286.48.A6, partial genome.	2e-29	0.102202	0	2.6e-29	87.7	0	1.1	1	0	0	1	1	1	1	0	0
Siphoviridae	2081	SLURMMXVI_140086	SOE45434.1	DNA polymerase beta subunit	[56361:57315]	317	LT907986.1	Escherichia phage vB_Eco_SLUR25 genome assembly, chromosome: I.	2e-169	1.72997	0	2.2e-169	548.3	0	1	1	0	0	1	1	1	1	0	0
Siphoviridae	1618-1618-2441-4424-4424	APU02007.1	APU02007.1	thymidylate synthase	[138549:139389]	279	KY290956.1	Aeromonas phage L9-6, complete genome.	2.2e-80	0.580769	0	2.4e-80	256.6	0	1	1	0	0	1	1	1	1	0	0
Siphoviridae	1912	phiARI0285-2_1	ALH47385.1	holin_LLH domain protein	[861:1197]	111	KT337346.1	Streptococcus phage phiARI0285-2, partial genome.	3.8e-09	0.14375	4.8	4.5e-09	22.8	4.8	1	1	0	0	1	1	1	1	0.208696	0.210526
Siphoviridae	22	ATI15714.1	ATI15714.1	hypothetical protein	[71271:72555]	427	MF663786.1	Bordetella phage vB_BbrM_PHB04, complete genome.	7.8e-09	0.084375	0.4	6.3e-08	18.6	0.4	2.2	1	1	0	1	1	1	1	0.0185185	0.0215054
Siphoviridae	1038	IPP64_00042	APD24342.1	portal protein	[18121:19591]	489	KY065500.1	Streptococcus phage IPP64, complete genome.	1.3e-20	0.12537	8.1	2.1e-20	58.7	8.1	1.2	1	0	0	1	1	1	1	0.136594	0.13799
Siphoviridae	1185	phiARI0274b_27	ALA47796.1	RusA domain protein	[22080:22509]	142	KT337344.1	Streptococcus phage phiARI0274b, partial genome.	1.7e-07	0.146667	0.3	4.2e-06	13	0	2	1	1	1	2	2	2	2	0.0170455	0
Siphoviridae	9	KOX1_27	ARM70351.1	putative DNA primase	[25496:26459]	320	KY780482.1	Klebsiella phage KOX1, complete genome.	3.8e-49	0.500326	0	4.4e-49	153.4	0	1	1	0	0	1	1	1	1	0	0
Siphoviridae	1376	NVP1121O_035	AUR89063.1	TMhelix containing protein	[25077:25380]	100	MG592495.1	Vibrio phage 1.121.O._10N.286.46.C4, partial genome.	4.3e-06	0.179452	0.4	6.8e-06	12.4	0.4	1.3	1	0	0	1	1	1	1	0.0305344	0.0322581
Siphoviridae	1827	NVP1134O_11	AUR89878.1	coil containing protein	[7545:8046]	166	MG592505.1	Vibrio phage 1.134.O._10N.222.52.B8, partial genome.	8.5e-13	0.241667	1	5.7e-11	28.9	0.3	2.2	1	1	1	2	2	2	2	0.0287356	0.0103806
Siphoviridae	1162	JBD16C_40	AMD42536.1	hypothetical protein	[22202:22388]	61	KU199707.1	Pseudomonas phage JBD16C, partial genome.	2.1e-29	1.37187	1	2.5e-29	87.5	1	1.1	1	0	0	1	1	1	1	0.0113895	0.0114286
Siphoviridae	1090	P7952_13	ARU14245.1	hypothetical protein	[7875:8262]	128	KY705278.1	Streptococcus phage P7952, complete genome.	4.5e-30	0.703101	0.1	4.8e-30	90.5	0.1	1	1	0	0	1	1	1	1	0.00110254	0.00110497
Siphoviridae	212	phi20c_0019	AGF87309.1	hypothetical protein	[13203:13665]	153	KC348598.1	Streptococcus phage phi20c, complete genome.	7.2e-07	0.0820652	0.4	1.2e-06	14.4	0.4	1.4	1	0	0	1	1	1	1	0.0264901	0.0277778
Siphoviridae	2049	PFR2_47	ANH49971.1	hypothetical protein	[34552:34948]	131	KU984980.1	Propionibacterium phage PFR2, complete genome.	1.9e-06	0.116393	0	2.3e-06	13.9	0	1.2	1	0	0	1	1	1	1	0	0
Siphoviridae	1847	ANB40499.1	ANB40499.1	hypothetical protein	[19300:19885]	194	KU599880.1	Flavobacterium phage Fpv5, complete genome.	2.9e-07	0.194253	3.1	2.5e-06	13.9	2.9	2.3	1	1	0	1	1	1	1	0.183432	0.208633
Siphoviridae	3383	ANN86424.1	ANN86424.1	hypothetical protein	[87045:87324]	92	KX130727.1	Escherichia phage phT4A, partial genome.	9.4e-51	1.68172	1.9	1e-50	156.2	1.9	1	1	0	0	1	1	1	1	0.0121483	0.0121639
Siphoviridae	1526	APC46226.1	APC46226.1	putative head-tail adaptor protein	[10448:10787]	112	KX912252.1	Pseudoalteromonas phage PHS3, complete genome.	3.2e-07	0.152778	0	4e-07	16.2	0	1.1	1	0	0	1	1	1	1	0	0
Siphoviridae	1653	phiD12_0033	AGF87627.1	hypothetical protein	[31241:31568]	108	KC348603.1	Streptococcus phage phiD12, complete genome.	1.5e-06	0.0641256	0.2	2e-06	13.9	0.2	1.4	1	0	0	1	1	1	1	0.013986	0.0143885
Siphoviridae	128	BBC43390.1	BBC43390.1	putative capsid maturation protease	[5488:8248]	919	AP018470.1	Mycobacterium phage Y2 DNA, complete genome.	1.1e-305	1.21527	36	1.6e-305	1002	36	1.3	1	0	0	1	1	1	1	0.0359066	0.0359281
Siphoviridae	1035	NVP1083O_49	AUR86195.1	primase	[37029:39402]	790	MG592458.1	Vibrio phage 1.083.O._10N.286.52.B9, partial genome.	5.9e-24	0.0811124	0	7.7e-24	69.6	0	1.1	1	0	0	1	1	1	1	0	0
Siphoviridae	4504	SHSt15644_orf00057	AUV59689.1	YopX protein	[37015:37360]	114	MG770897.1	Staphylococcus phage SH-St 15644, complete genome.	3.8e-11	0.220301	1.5	5.3e-11	28.8	1.5	1.3	1	1	0	1	1	1	1	0.0511945	0.0520833
Siphoviridae	1428	EFP01_069	APZ81996.1	hypothetical protein	[60633:60780]	48	KY549443.1	Enterococcus phage EFP01, complete genome.	6.5e-06	0.0721893	0	6.5e-06	12.2	0	1	1	0	0	1	1	1	1	0	0
Siphoviridae	1772	Ec3a_56	AQN32359.1	hypothetical protein	[37785:38916]	376	KY398841.1	Escherichia phage vB_Ecos_CEB_EC3a, complete genome.	1.9e-10	0.0651852	0.7	4.8e-10	25.1	0.3	1.8	1	1	1	2	2	2	1	0.0265152	0.0119522
Siphoviridae	2315	ANO57495.1	ANO57495.1	hypothetical protein	[24795:27057]	753	KX198614.1	Vibrio phage vB_VhaS-tm, partial genome.	3.3e-23	0.0888598	0.2	5.6e-23	67	0.2	1.5	1	1	0	1	1	1	1	0.00294985	0.00298507
Siphoviridae	2478	YDC107_5454	AUO37571.1	recT family protein	[11000:11942]	313	CP025713.1	Escherichia phage YDC107_2 chromosome, complete genome.	3.3e-13	0.12268	0.1	1.9e-12	33.2	0.1	1.9	1	1	0	1	1	1	1	0.00280112	0.00301205
Siphoviridae	1268	AUV59832.1	AUV59832.1	DNA-cytosine methyltransferase	[33015:35136]	706	MG765276.1	Lactobacillus phage Nyseid, complete genome.	2.1e-09	0.0431262	0	5.5e-05	8.2	0	3.1	2	1	0	3	3	3	3	0	0
Siphoviridae	189	AM9_140	ARM67353.1	DNA polymerase III alpha subunit	[82975:83875]	299	KY554774.1	Lactococcus phage AM9, complete genome.	3.3e-92	0.278625	9.9	3.6e-92	295.8	9.9	1	1	0	0	1	1	1	1	0.0334572	0.0334686
Siphoviridae	2731	NVP1024O_26	AUR82426.1	hypothetical protein	[15744:16644]	299	MG592408.1	Vibrio phage 1.024.O._10N.261.45.F8, partial genome.	1.6e-07	0.0901042	0	2.8e-07	16.5	0	1.3	1	0	0	1	1	1	1	0	0
Siphoviridae	1832	SHSt15644_orf00024	AUV59658.1	hypothetical protein	[20685:21075]	129	MG770897.1	Staphylococcus phage SH-St 15644, complete genome.	1.4e-07	0.0661654	2.7	1.5e-07	17.6	2.7	1.1	1	0	0	1	1	1	1	0.153409	0.153409
Siphoviridae	1089	NVP1005O_65	AUR81462.1	AAA domain protein	[45336:46092]	251	MG592392.1	Vibrio phage 1.005.O._10N.286.48.F2, partial genome.	5.9e-10	0.0838926	0	8.7e-10	24.4	0	1.3	1	0	0	1	1	1	1	0	0
Siphoviridae	17	phiPsal1_018	AUV61427.1	tape measure	[11821:14044]	740	MG835450.1	Pontimonas phage phiPsal1, complete genome.	1.1e-07	0.019092	0	1.1e-07	16.4	0	2.8	1	1	2	3	3	3	1	0	0
Siphoviridae	1844	IPP34_00025	APD22915.1	RecT family protein	[9002:9767]	254	KY065474.1	Streptococcus phage IPP34, complete genome.	6e-23	0.256274	0	7.9e-23	67.1	0	1.1	1	0	0	1	1	1	1	0	0
Siphoviridae	1497	Sf20_gp178	AUV63997.1	hypothetical protein	[124512:124776]	87	MF327006.1	Shigella phage Sf20, complete genome.	7.6e-06	0.101667	0.1	0.00014	8.1	0.1	2	1	1	1	2	2	2	2	0.00819672	0.0123457
Siphoviridae	1371	BOX08_gp16	YP_009322148.1	hypothetical protein	[9861:10404]	180	NC_031917.1	Pseudoalteromonas phage BS5, complete genome.	1.2e-13	0.2125	0.2	1.3e-13	37.2	0.2	1.1	1	0	0	1	1	1	1	0.00534759	0.00537634
Siphoviridae	1146	CCP90096.1	CCP90096.1	putative DNA primase/polymerase	[36257:38600]	780	HF569089.1	Brucella phage Fi complete sequence.	3.1e-14	0.0457383	0.2	1.4e-13	36	0.2	1.9	2	0	0	2	2	2	1	0.00524934	0.00555556
Siphoviridae	1541	phiARI0274b_33	ALA47802.1	DUF1351 domain protein	[24869:25910]	346	KT337344.1	Streptococcus phage phiARI0274b, partial genome.	1e-07	0.117532	5.4	3e-06	13.3	0.2	2.2	2	0	0	2	2	2	2	0.298343	0.0150376
Siphoviridae	1578	NVP1136O_04	AUR90008.1	hypothetical protein	[3441:4389]	315	MG592507.1	Vibrio phage 1.136.O._10N.261.45.E11, partial genome.	3.4e-06	0.0615385	0.2	0.00011	7.8	0.1	2.1	2	0	0	2	2	2	2	0.015625	0.0128205
Siphoviridae	1015	AQZ54598.1	AQZ54598.1	hypothetical protein	[18868:19273]	134	KY742649.2	Proteus phage VB_PmiS-Isfahan, complete genome.	1.6e-16	0.314865	0	2e-16	46.3	0	1.1	1	0	0	1	1	1	1	0	0
Siphoviridae	1827	NVP1277A_30	AUS00595.1	neck protein	[17945:18371]	141	MG592645.1	Vibrio phage 1.277.A._10N.286.54.E7, partial genome.	1.8e-27	0.572222	0.1	2.3e-27	82.1	0.1	1.1	1	0	0	1	1	1	1	0.00121359	0.00121803
Siphoviridae	1114	IPP42_00021	APD23337.1	transcriptional activator	[10238:10703]	154	KY065482.1	Streptococcus phage IPP42, complete genome.	6.2e-50	1.12993	0.2	6.7e-50	154.7	0.2	1	1	0	0	1	1	1	1	0.00129199	0.00129282
Siphoviridae	1433	NVP1263B_58	AUR99294.1	P-loop containing nucleoside triphosphate hydrolase	[37589:38594]	334	MG592628.1	Vibrio phage 1.263.B._10N.286.51.B1, partial genome.	3.3e-06	0.0378462	0	7.9e-06	11	0	1.6	2	0	0	2	2	2	1	0	0
Siphoviridae	1050	P5651_16	ARU13416.1	tape measure protein	[8937:13713]	1591	KY705260.1	Streptococcus phage P5651, complete genome.	5.1e-06	0.2	1.5	2.6e-05	10.9	1	2.5	2	0	0	2	2	2	1	0.113636	0.0917431
Siphoviridae	3024	NVP1011O_18	AUR81647.1	hypothetical protein	[9354:9822]	155	MG592396.1	Vibrio phage 1.011.O._10N.286.49.B11, partial genome.	1.1e-06	0.0884848	0	1.5e-06	14.1	0	1.2	1	0	0	1	1	1	1	0	0
Siphoviridae	1430	BAV80838.1	BAV80838.1	ATP-dependent DNA ligase	[23791:25036]	414	AP014858.1	Vibrio phage RYC DNA, complete sequence.	1.4e-09	0.0787375	0.1	4e-09	22.2	0.1	1.7	2	0	0	2	2	2	1	0.00421941	0.0045045
Siphoviridae	1369	NVP1005O_66	AUR81463.1	coil containing protein	[46166:48419]	750	MG592392.1	Vibrio phage 1.005.O._10N.286.48.F2, partial genome.	3.1e-13	0.0442602	0	4.3e-13	34.3	0	1.2	1	0	0	1	1	1	1	0	0
Siphoviridae	2373	SHab15497_00030	AUG85473.1	hypothetical protein	[25278:25617]	112	MG674163.1	Acinetobacter phage SH-Ab 15497, complete genome.	1.7e-19	0.477778	0	3.3e-19	55	0	1.4	1	1	0	1	1	1	1	0	0
Siphoviridae	2857	BIS47_127	ARB12631.1	PhoH like protein	[81897:82686]	262	KY652726.1	Klebsiella phage vB_KpnM_BIS47, complete genome.	2.1e-09	0.0291173	0.2	2.2e-08	18.7	0.2	1.9	1	1	0	1	1	1	1	0.00904977	0.0106952
Siphoviridae	1224	BN20_023	CUQ99446.1	phage integrase	[22875:23961]	361	LN885237.1	Lactobacillus phage EV3 genome assembly EV3, chromosome : chr1.	8.6e-06	0.0852113	0.3	1.6e-05	11.2	0.3	1.4	1	0	0	1	1	1	1	0.0247934	0.0267857
Siphoviridae	117	ATW59514.1	ATW59514.1	chlorophenol reductase precursor	[45970:47356]	461	MG252693.1	Lactobacillus phage Lenus, complete genome.	9.8e-07	0.041092	0.3	1.3e-05	10.6	0	2.2	1	1	1	2	2	2	2	0.020979	0
Siphoviridae	101	UF09_6	AJW76972.2	hypothetical protein	[7972:8605]	210	KP836356.2	Marinitoga camini virus 2, complete genome.	1.4e-05	0.0307246	1.7	1.8e-05	10.3	1.7	1.1	1	0	0	1	1	1	1	0.160377	0.165049
Siphoviridae	872	ASZ76279.1	ASZ76279.1	hypothetical protein	[166399:167410]	336	MF001354.1	Salmonella phage SG1, partial genome.	4.1e-20	0.242324	0.1	4.8e-15	41.8	0.1	2.2	2	0	0	2	2	2	2	0.00171233	0.00239234
Siphoviridae	1986	AEV51937.1	AEV51937.1	phage integrase	[81:1320]	412	JN116824.1	Rhodococcus phage REQ3, complete genome.	5.2e-06	0.208065	1	6.5e-05	9.4	0.1	2.5	2	0	0	2	2	2	1	0.0775194	0.0106383
Siphoviridae	1520	LPSE_00075	APU03026.1	hypothetical protein	[40784:40976]	63	KY379853.1	Salmonella phage LPSE1, complete genome.	3.1e-06	0.113333	0.1	3.3e-06	13.5	0.1	1.2	1	1	0	1	1	1	1	0.00735294	0.00740741
Siphoviridae	1236	NVP2275O_230	AUS02811.1	HAD-like domain protein	[135634:136552]	305	MG592671.1	Vibrio phage 2.275.O._10N.286.54.E11, partial genome.	1.3e-13	0.215698	0.3	7e-11	28.1	0.4	2.4	2	0	0	2	2	2	2	0.00808625	0.0142349
Siphoviridae	323	SH7_0081	APC45126.1	hypothetical protein	[43510:43825]	104	KX828711.1	Shigella phage SH7, complete genome.	3.3e-06	0.0803681	1	5.1e-06	12.5	1	1.3	1	0	0	1	1	1	1	0.0763359	0.08
Siphoviridae	1481	DRAGOLIR_57	AUS03457.1	DNA primase	[34330:36583]	750	MG727697.1	Bacillus phage Dragolir, complete genome.	1.4e-09	0.0299735	0.1	3.4e-09	21.4	0.1	1.5	1	1	0	1	1	1	1	0.00442478	0.0046729
Siphoviridae	920	S420910_153	AOV62341.1	recombination endonuclease subunit	[114040:115096]	351	KU686213.1	Synechococcus phage S-CAM7 isolate 0910SB42, complete genome.	7.7e-43	0.531076	6.5	9.2e-43	133	6.5	1	1	0	0	1	1	1	1	0.0487622	0.0488722
Siphoviridae	1292	pVa3_0066	ARB13283.1	portal protein	[29984:31295]	436	KY658678.3	Vibrio phage pVa-3, complete genome.	6.8e-06	0.0291237	0	9.2e-05	7.6	0	2	2	0	0	2	2	2	2	0	0
Siphoviridae	1276	IPP48_00023	APD23598.1	hypothetical protein	[10768:11299]	176	KY065487.1	Streptococcus phage IPP48, complete genome.	1.5e-18	0.344516	2.3	3.2e-18	52.3	2.3	1.6	1	1	0	1	1	1	1	0.0430712	0.0439771
Siphoviridae	2857	pf16_129	AND75052.1	hypothetical protein	[86101:87052]	316	KU873925.1	Pseudomonas phage pf16, complete genome.	4.1e-06	0.0147563	0.1	5.8e-06	10.7	0.1	1.2	1	0	0	1	1	1	1	0.00892857	0.00934579
Siphoviridae	1844	BAB19616.1	BAB19616.1	Bet protein	[49242:50028]	261	AP000400.1	Enterobacteria phage VT1-Sakai genomic DNA, prophage inserted region in Escherichia coli O157:H7.	9.5e-80	0.964259	0.1	1.2e-79	253.3	0.1	1.2	1	0	0	1	1	1	1	0.000394322	0.000394789
Siphoviridae	465	NVP1149O_02	AUR90656.1	terminase large subunit	[461:1937]	491	MG592518.1	Vibrio phage 1.149.O._10N.286.55.A12, partial genome.	4.8e-10	0.0594724	0	1.2e-09	23.5	0	1.6	1	0	0	1	1	1	1	0	0
Siphoviridae	645	APU00672.1	APU00672.1	3'-phosphatase, 5'-polynucleotide kinase	[134316:135204]	295	KY290948.1	Aeromonas phage 44RR2.8t.2, complete genome.	7.9e-18	0.283333	0	7.7e-17	47.8	0	2.2	1	1	0	1	1	1	1	0	0
Siphoviridae	1097	BOX07_gp34	YP_009321579.1	hypothetical protein	[21179:21782]	200	NC_031908.1	Pseudoalteromonas phage PH1, complete genome.	1e-05	0.050431	1.2	1.3e-05	11.3	1.2	1.4	1	1	0	1	1	1	1	0.102564	0.106195
Siphoviridae	2154	P9854_10	ARU14655.1	head-tail connector protein	[7132:7483]	116	KY705287.1	Streptococcus phage P9854, complete genome.	2.7e-74	2.00862	0.9	3e-74	232.8	0.9	1	1	0	0	1	1	1	1	0.00386266	0.00386598
Siphoviridae	0	NVP1122A_26	AUR89317.1	NlpC/P60 family protein	[20890:21307]	138	MG592496.1	Vibrio phage 1.122.A._10N.286.46.F8, partial genome.	2.5e-06	0.0556962	0	3e-06	12.9	0	1.3	1	1	0	1	1	1	1	0	0
Siphoviridae	1470	ARQ95282.1	ARQ95282.1	hypothetical protein	[32458:32788]	109	KY940711.1	Bradyrhizobium phage BDU-MI-1, complete genome.	3.1e-06	0.11157	0.2	4.3e-06	13.1	0.2	1.4	1	1	0	1	1	1	1	0.0148148	0.0152672
Siphoviridae	1104	PP_58	AFB75461.1	putative prophage portal protein	[36482:37706]	407	JQ347801.1	Escherichia phage JLK-2012, complete sequence.	5.2e-07	0.113475	7	0.00026	7.3	0.4	3.9	1	1	2	3	3	3	3	0.4375	0.0547945
Siphoviridae	1089	CBW39006.1	CBW39006.1	Putative phage NTPase	[29490:30318]	275	FR671406.1	Streptococcus phage 040922.	3.3e-09	0.0755034	8.3	2e-08	19.9	0	2.3	1	1	0	2	2	2	2	0.368889	0
Siphoviridae	879	CAITLIN_177	ANZ48472.1	putative virion structural protein	[143064:144264]	399	KX397365.1	Erwinia phage vB_EamM_Caitlin, complete genome.	1.5e-05	0.0823529	2.1	2.1e-05	10.7	1.1	1.8	2	0	0	2	2	2	1	0.1875	0.102804
Siphoviridae	151	AUV56817.1	AUV56817.1	single-stranded DNA-binding protein	[7008:7548]	179	MG711467.1	Faecalibacterium phage FP_Taranis, complete genome.	1e-22	0.365217	0.5	1.2e-22	67	0.5	1.1	1	0	0	1	1	1	1	0.00744048	0.00746269
Siphoviridae	1330	ANB40903.1	ANB40903.1	hypothetical protein	[81972:83277]	434	KU599886.1	Flavobacterium phage Fpv20, complete genome.	1e-35	0.26855	8.4	9.6e-29	86.3	2.2	2.9	1	1	1	2	2	2	2	0.0768527	0.0254925
Siphoviridae	2258-3122-6181	phiARI0455b_10	ALA47735.1	hypothetical protein	[10011:10263]	83	KT337351.1	Streptococcus phage phiARI0455b, partial genome.	1.4e-31	0.371042	0.3	1.5e-31	96	0.3	1	1	0	0	1	1	1	1	0.00312175	0.003125
Siphoviridae	2257	Ec3a_02	AQN32387.1	hypothetical protein	[1078:1414]	111	KY398841.1	Escherichia phage vB_Ecos_CEB_EC3a, complete genome.	2.4e-38	0.649724	0	2.6e-38	117.5	0	1	1	0	0	1	1	1	1	0	0
Siphoviridae	1050	P7154_16	ARU13726.1	tape measure protein	[9772:14548]	1591	KY705267.1	Streptococcus phage P7154, complete genome.	4.8e-06	0.201515	1	2.6e-05	10.9	1	2.3	1	0	0	1	1	1	1	0.075188	0.0917431
Siphoviridae	1544	ALJ98999.1	ALJ98999.1	hypothetical protein	[34935:35127]	63	KT588073.1	Acinetobacter phage Ab105-3phi, partial genome.	1.8e-06	0.17875	0	2.1e-06	14.1	0	1.2	1	0	0	1	1	1	1	0	0
Siphoviridae	121	SPI1_29	AKJ71663.1	hypothetical protein	[18971:19376]	134	KR011061.1	Skermania phage SPI1, complete genome.	2.2e-35	0.785401	2	2.6e-35	107.4	2	1	1	0	0	1	1	1	1	0.0185874	0.018622
Siphoviridae	2521	BOX10_gp45	YP_009322917.1	hypothetical protein	[35596:35800]	67	NC_031926.1	Flavobacterium phage 2A, complete genome.	1.2e-06	0.163043	0.1	1.6e-06	14.6	0.1	1.5	1	1	1	2	2	2	1	0.00666667	0.00684932
Siphoviridae	2315	NVP1021B_31	AUR82144.1	ribonuclease H-like domain protein	[28215:30291]	691	MG592404.1	Vibrio phage 1.021.B._10N.222.51.F9, partial genome.	1.7e-23	0.0900393	2.4	1.3e-22	65.7	2.4	2.1	1	1	0	1	1	1	1	0.0349345	0.0365297
Siphoviridae	101	BBC43593.1	BBC43593.1	hypothetical protein	[26792:27227]	144	AP018476.1	Mycobacterium phage C3 DNA, complete sequence.	7.3e-67	0.615072	9.6	8.1e-67	212	9.6	1	1	0	0	1	1	1	1	0.0452403	0.045283
Siphoviridae	162	SPI1_59	AKJ71653.1	putative primase	[45614:48164]	849	KR011061.1	Skermania phage SPI1, complete genome.	2.2e-09	0.0727848	0	7e-09	21.3	0	1.7	1	1	0	1	1	1	1	0	0
Siphoviridae	1636	IPP50_00025	APD23652.1	hypothetical protein	[12027:12942]	304	KY065488.1	Streptococcus phage IPP50, complete genome.	3.8e-17	0.1948	0.1	5.7e-17	48.1	0.1	1.2	1	0	0	1	1	1	1	0.00205339	0.002079
Siphoviridae	86	PP_55	AFB75458.1	putative major head protein/prohead proteinase	[32972:34910]	645	JQ347801.1	Escherichia phage JLK-2012, complete sequence.	1.2e-11	0.1	0.1	3e-11	29.5	0.1	1.6	1	0	0	1	1	1	1	0.00324675	0.00338983
Siphoviridae	1004	ATI99443.1	ATI99443.1	metallopeptidase	[76675:77377]	233	KY114934.1	Salmonella phage SP01, complete genome.	3.2e-169	2.34378	2.3	3.6e-169	545.9	2.3	1	1	0	0	1	1	1	1	0.00421168	0.00421323
Siphoviridae	1173	BBC43793.1	BBC43793.1	putative helix-turn-helix DNA binding domain protein	[40316:40499]	60	AP018478.1	Mycobacterium phage A6 DNA, complete sequence.	7.8e-06	0.0716867	0	7.8e-06	11.9	0	1.1	1	0	0	1	1	1	1	0	0
Siphoviridae	2353	AUV57339.1	AUV57339.1	hypothetical protein	[66333:66711]	125	MG744354.1	Lactobacillus phage Satyr, complete genome.	1.2e-16	0.386179	0	1.3e-16	47.4	0	1	1	0	0	1	1	1	1	0	0
Siphoviridae	1636	P7154_33	ARU13743.1	primase	[28402:29218]	271	KY705267.1	Streptococcus phage P7154, complete genome.	3.6e-21	0.2472	0.1	4.1e-21	61.7	0.1	1.1	1	0	0	1	1	1	1	0.00161812	0.00162075
Siphoviridae	13	AND75506.1	AND75506.1	exonuclease RNase T and DNA polymerase	[17245:18160]	304	KU234532.1	Nostoc phage N1, complete genome.	4.7e-06	0.0532751	0	8.1e-06	11.4	0	1.4	1	0	0	1	1	1	1	0	0
Siphoviridae	1967	P7951_07	ARU14192.1	major capsid protein	[5349:6396]	348	KY705277.1	Streptococcus phage P7951, complete genome.	4.4e-35	0.305413	1	5.8e-35	106.9	1	1	1	0	0	1	1	1	1	0.00932836	0.00935454
Siphoviridae	1192-1192-1563-1581-159-176-2149-2543-3258-3811-4460-4585-4585-484-4988-6047-6047-6057-664-761-761-915-915-919-919	AUO79195.1	AUO79195.1	integrase	[3582:4683]	366	MF580960.1	Salinibacter virus M31CC-1, partial genome.	8e-61	0.427051	2.2	9.7e-61	192.3	2.2	1	1	0	0	1	1	1	1	0.0114226	0.0114405
Siphoviridae	456	NVP1160O_41	AUR91390.1	hypothetical protein	[22571:23084]	170	MG592528.1	Vibrio phage 1.160.O._10N.261.48.B11, partial genome.	3.5e-26	0.768317	0.1	5.3e-17	48.1	0.2	2.1	1	1	0	2	2	2	2	0.00128866	0.004158
Siphoviridae	199	3R16S_020	AOQ29174.1	receptor-binding protein	[14458:15268]	269	KX379666.1	Lactococcus phage 3R16S, complete genome.	2e-66	0.775368	5.3	2.8e-66	210.4	5.3	1.1	1	0	0	1	1	1	1	0.0251304	0.0251901
Siphoviridae	2221	PSGCA5_24	APC46005.1	hypothetical protein	[23981:24359]	125	KX879601.1	Liberibacter phage SGCA5-1 clone contig2 genomic sequence.	1.5e-06	0.129204	4.4	8.4e-06	12.3	4.4	2.3	1	1	0	1	1	1	1	0.30137	0.357724
Siphoviridae	1300	N161109_206	AOV60809.1	thioredoxin	[163553:163847]	97	KU686206.1	Synechococcus phage S-CAM9 isolate 1109NB16, complete genome.	5.6e-08	0.229762	0.3	1.1e-07	18.3	0.3	1.6	1	1	0	1	1	1	1	0.015544	0.0163934
Siphoviridae	1039	KIEL007_22	AUS03645.1	putative holin	[14880:15123]	80	MG727696.1	Bacillus phage Kiel007, complete genome.	2.4e-05	0.0795455	2.4	2.6e-05	10.4	2.4	1.1	1	0	0	1	1	1	1	0.228571	0.230769
Siphoviridae	1419	IPP10_00002	APD21691.1	hypothetical protein	[1269:1650]	126	KY065452.1	Streptococcus phage IPP10, complete genome.	6.7e-59	1.45873	6.7	7.4e-59	183.7	6.7	1	1	0	0	1	1	1	1	0.0364527	0.0364725
Siphoviridae	1192-1192-1563-1581-159-176-2149-2543-3258-3811-4460-4585-4585-484-4988-6047-6047-6057-664-761-761-915-915-919-919	ANT43141.1	ANT43141.1	integrase	[455:1604]	382	KX119203.1	Helicobacter phage PtB89G, complete genome.	1.4e-54	0.381596	6.1	1.6e-54	171.8	6.1	1.1	1	0	0	1	1	1	1	0.0354445	0.0355064
Siphoviridae	1598	NVP1022O_80	AUR82292.1	hypothetical protein	[49768:50353]	194	MG592406.1	Vibrio phage 1.022.O._10N.286.45.A10, partial genome.	4.5e-06	0.0380952	0	5.4e-06	11.8	0	1.1	1	0	0	1	1	1	1	0	0
Siphoviridae	77	STM2592.Gifsy1	YP_001700596.1	bacteriophage tail tip assembly protein; Lambda gpL homolog	[13593:14292]	232	NC_010392.1	Phage Gifsy-1, complete genome.	1.1e-87	1.20866	0.1	1.3e-87	279	0.1	1	1	0	0	1	1	1	1	0.000358166	0.000358423
Siphoviridae	1192-1192-1563-1581-159-176-2149-2543-3258-3811-4460-4585-4585-484-4988-6047-6047-6057-664-761-761-915-915-919-919	STM2636.Gifsy1	YP_001700643.1	bacteriophage integrase protein	[47035:48265]	409	NC_010392.1	Phage Gifsy-1, complete genome.	3.6e-41	0.28337	1.3	4.5e-41	127.5	1.3	1	1	0	0	1	1	1	1	0.0101721	0.0101961
Siphoviridae	1434	Sf18_gp61	ATE86335.1	putative lysozyme domain-containing protein	[42260:42809]	182	MF158044.1	Shigella phage Sf18, complete genome.	1.1e-06	0.0373297	0	5.7e-05	8.1	0.1	2.1	2	0	0	2	2	2	2	0	0.0123457
Siphoviridae	1173	AXI85_gp31	YP_009226535.1	hypothetical protein	[14024:14525]	166	NC_029107.1	Ralstonia phage RS138 DNA, complete genome.	6e-70	1.32831	5.1	6.5e-70	220.4	5.1	1	1	0	0	1	1	1	1	0.0231293	0.0231397
Siphoviridae	2154	AUN43408.1	AUN43408.1	capsid and scaffold protein	[1111:1462]	116	MG708275.1	Streptococcus phage vB_SthS_VA460, complete genome.	2.1e-74	2.01121	1.1	2.3e-74	233.2	1.1	1	1	0	0	1	1	1	1	0.00471496	0.00471698
Siphoviridae	1023	SCO64660.1	SCO64660.1	Pyruvate formate-lyase	[51799:52162]	120	LT607758.1	Klebsiella phage PMBT1 genome assembly, chromosome: PMBT1.	1.2e-34	0.863934	0.1	1.4e-34	105.1	0.1	1.2	1	1	0	1	1	1	1	0.000948767	0.000951475
Siphoviridae	1035	NVP1072O_26	AUR85343.1	DNA primase	[27450:29940]	829	MG592449.1	Vibrio phage 1.072.O._10N.286.48.A12, partial genome.	3.4e-31	0.108922	0	4.9e-31	93.4	0	1.1	1	0	0	1	1	1	1	0	0
Siphoviridae	1436	APU02052.1	APU02052.1	lysis inhibitor	[172419:173553]	377	KY290956.1	Aeromonas phage L9-6, complete genome.	7.2e-06	0.132292	0	1.6e-05	11.5	0	1.5	1	0	0	1	1	1	1	0	0
Siphoviridae	1192-1192-1563-1581-159-176-2149-2543-3258-3811-4460-4585-4585-484-4988-6047-6047-6057-664-761-761-915-915-919-919	ARM68728.1	ARM68728.1	integrase	[1278:2544]	421	KY624613.1	Corynebacterium phage LGCM-V5, complete genome.	4.4e-63	0.443681	8.3	5.6e-63	199.7	8.3	1	1	0	0	1	1	1	1	0.0414793	0.0415623
Siphoviridae	6070	BPS17S6_26	AUM59373.1	structural protein	[17038:18505]	488	MG646671.1	Salmonella phage BPS17S6, complete genome.	1.9e-06	0.0260331	0	2.9e-06	12	0	1.2	1	0	0	1	1	1	1	0	0
Siphoviridae	1253	P8921_33	ARU14452.1	DNA binding protein	[25911:26613]	233	KY705282.1	Streptococcus phage P8921, complete genome.	1.1e-08	0.0628399	0	1.4e-08	20.5	0	1.1	1	0	0	1	1	1	1	0	0
Siphoviridae	1146	PGVV_00004	YP_008059889.1	DNA primase	[3321:5445]	707	NC_021333.1	Phaeocystis globosa virus virophage, complete genome.	9.1e-17	0.0558223	0	1.7e-16	45.6	0	1.4	1	0	0	1	1	1	1	0	0
Siphoviridae	103-1821-3509-3509-612-612	BN7874_053	SBV38222.1	hypothetical protein	[35910:36303]	130	LT598654.1	Phage NCTB genome assembly, chromosome: I.	3.6e-08	0.0708029	0	3.8e-08	19.3	0	1.1	1	0	0	1	1	1	1	0	0
Siphoviridae	879	SH7_0217	APC45085.1	membrane protein	[131949:132303]	117	KX828711.1	Shigella phage SH7, complete genome.	2.2e-09	0.173529	6	2.6e-09	23.4	6	1.1	1	0	0	1	1	1	1	0.254237	0.25641
Siphoviridae	672	BBC43661.1	BBC43661.1	putative scaffold protein	[10643:11156]	170	AP018477.1	Mycobacterium phage BK1 DNA, complete sequence.	2e-05	0.0316456	2.2	2.9e-05	9.5	2.1	1.3	1	1	0	1	1	1	1	0.22	0.221053
Siphoviridae	20	phiD12_0034	AGF87628.1	hypothetical protein	[31574:31943]	122	KC348603.1	Streptococcus phage phiD12, complete genome.	2.4e-08	0.20396	0.4	3.5e-08	20.1	0.4	1.2	1	0	0	1	1	1	1	0.0194175	0.0199005
Siphoviridae	1742	Ec3a_26	AQN32377.1	hypothetical protein	[12777:13215]	145	KY398841.1	Escherichia phage vB_Ecos_CEB_EC3a, complete genome.	3.7e-26	0.372381	2.7	2.3e-24	72.3	0.8	2	1	1	1	2	2	2	2	0.0345269	0.011065
Siphoviridae	1268	PFR2_45	ANH49974.1	hypothetical protein	[33283:34330]	348	KU984980.1	Propionibacterium phage PFR2, complete genome.	1.3e-06	0.0256121	0	5.1e-06	11.6	0	2.1	2	0	0	2	2	2	1	0	0
Siphoviridae	1044	BPS17W1_116	AUM59204.1	tail protein	[80851:81985]	377	MG646669.1	Salmonella phage BPS17W1, complete genome.	2.5e-29	0.758621	28.5	7e-13	35	3.7	3.2	3	0	0	3	3	3	3	0.323864	0.105714
Siphoviridae	1369	KPNN133_067	ASW27686.1	hypothetical protein	[53744:56585]	946	MF476925.1	Klebsiella phage YMC16/01/N133_KPN_BP, complete genome.	2.2e-09	0.0280612	0	3.3e-09	21.4	0	1.2	1	0	0	1	1	1	1	0	0
Siphoviridae	22	NVP1293O_31	AUS01819.1	calcineurin-like phosphoesterase	[25760:26534]	257	MG592660.1	Vibrio phage 1.293.O._10N.261.52.E1, partial genome.	2.2e-10	0.104297	0.7	8.7e-10	24.7	0.7	1.9	1	1	0	1	1	1	1	0.0262172	0.0283401
Siphoviridae	1039	AUV59854.1	AUV59854.1	hypothetical protein	[46979:47402]	140	MG765276.1	Lactobacillus phage Nyseid, complete genome.	2e-06	0.106061	6.6	2.9e-06	13.5	6.4	1.4	1	1	0	1	1	1	1	0.471429	0.474074
Siphoviridae	1844	NVP1113A_44	AUR88445.1	hypothetical protein	[23204:26015]	936	MG592487.1	Vibrio phage 1.113.A._10N.286.51.E7, partial genome.	1.1e-05	0.0414449	0	1.9e-05	10	0	1.3	1	0	0	1	1	1	1	0	0
Siphoviridae	1476	NVP1276O_63	AUS00556.1	hypothetical protein	[40106:40631]	174	MG592644.1	Vibrio phage 1.276.O._10N.286.54.E4, partial genome.	5.6e-13	0.158296	0.3	1.4e-10	27.5	0.3	2.1	1	1	0	1	1	1	1	0.00849858	0.0109091
Siphoviridae	465	LP083-1_002	AHL18967.1	terminase large subunit	[883:2206]	440	KJ094027.1	Listeria phage LP-083-1 contig 1, partial genome.	4.5e-06	0.0280576	0	0.0002	6.3	0	2.1	2	0	0	2	2	2	2	0	0
Siphoviridae	2447	NVP1121O_053	AUR89081.1	coil containing protein	[38284:40444]	719	MG592495.1	Vibrio phage 1.121.O._10N.286.46.C4, partial genome.	9.3e-12	0.0146714	11.5	9.3e-12	28.8	11.5	1.7	1	1	0	1	1	1	1	0.399306	0.399306
Siphoviridae	1236	ARW57645.1	ARW57645.1	polynucleotide kinase	[135784:136684]	299	MF036690.1	Serratia phage CHI14, complete genome.	2.1e-19	0.325	6.6	5.5e-18	51.2	4.1	3.2	1	1	2	3	3	3	1	0.118068	0.0800781
Siphoviridae	1932	NVP1283A_31	AUS01103.1	hypothetical protein	[18477:18858]	126	MG592651.1	Vibrio phage 1.283.A._10N.286.55.A1, partial genome.	3.3e-06	0.135714	0.1	1.6e-05	11.1	0	1.9	1	1	1	2	2	2	1	0.0075188	0
Siphoviridae	2259	ACI32398.1	ACI32398.1	putative minor tail protein	[41054:41396]	113	FJ184280.1	Enterobacteria phage YYZ-2008, complete genome.	2.5e-08	0.0809717	0	2.9e-08	19.8	0	1	1	0	0	1	1	1	1	0	0
Siphoviridae	1742	ATN93798.1	ATN93798.1	hypothetical protein	[18006:18450]	147	MF996376.1	Escherichia phage SRT8, complete genome.	4.9e-33	0.479048	0.3	2.4e-32	98.4	0.2	1.7	1	1	1	2	2	2	1	0.00298211	0.00203252
Siphoviridae	1349	BIZ94_gp113	YP_009287409.1	GIY-YIG catalytic domain protein	[59052:59829]	258	NC_031073.1	Pseudomonas phage vB_PaeM_MAG1, complete genome.	7.2e-07	0.0860335	0.1	1.4e-06	14.4	0.1	1.5	1	0	0	1	1	1	1	0.00649351	0.00694444
Siphoviridae	1969	Ec3a_28	AQN32367.1	major tail protein	[13621:14278]	218	KY398841.1	Escherichia phage vB_Ecos_CEB_EC3a, complete genome.	2.7e-37	0.475104	3.4	3.4e-37	114.2	3.4	1.1	1	0	0	1	1	1	1	0.0296943	0.0297723
Siphoviridae	2368	NVP1183O_34	AUR93132.1	protein of unknown function DUF2303	[33285:34107]	273	MG592549.1	Vibrio phage 1.183.O._10N.286.48.B7, partial genome.	2.2e-49	0.56	0.4	2.4e-49	153.9	0.4	1	1	0	0	1	1	1	1	0.0025974	0.00259909
Siphoviridae	1517	SER90K_49	ASD51106.1	major tail protein	[45771:46356]	194	MF172979.1	Erysipelothrix phage phi1605, complete genome.	5.8e-28	0.397156	0.4	6.4e-28	83.7	0.4	1	1	0	0	1	1	1	1	0.00477327	0.00477897
Siphoviridae	2315	ANB40390.1	ANB40390.1	putative DNA polymerase	[77810:78860]	349	KU599878.1	Flavobacterium phage Fpv2, complete genome.	5.3e-19	0.0705111	0.2	6.6e-19	53.5	0.2	1.1	1	0	0	1	1	1	1	0.00371747	0.00373832
Siphoviridae	3474	IPP19_00035	APD22163.1	putative head-tail adaptor	[17804:18104]	99	KY065460.1	Streptococcus phage IPP19, complete genome.	6.3e-31	0.815789	0.1	6.7e-31	92.9	0.1	1	1	0	0	1	1	1	1	0.00107527	0.00107643
Siphoviridae	879	BSP10_234	AUO79637.1	hypothetical protein	[149623:150760]	378	MF422185.1	Bacillus phage BSP10, complete genome.	3.2e-10	0.193382	6.3	4e-07	16.3	0.6	3.1	1	1	1	2	2	2	2	0.239544	0.0368098
Siphoviridae	1018	ARB15769.1	ARB15769.1	late transcription antitermination protein	[2662:3472]	269	KY271400.1	Klebsiella phage 6 LV-2017, complete genome.	1.9e-08	0.122754	4.6	1e-07	18.1	0.5	2.1	2	0	0	2	2	2	2	0.22439	0.0276243
Siphoviridae	1371	NVP1135O_22	AUR89951.1	head completion adaptor	[12629:13124]	164	MG592506.1	Vibrio phage 1.135.O._10N.222.54.B6, partial genome.	4.2e-15	0.239205	0	4.9e-15	41.9	0	1.1	1	0	0	1	1	1	1	0	0
Siphoviridae	1247	IPP52_00035	APD23772.1	minor structural protein	[19371:19935]	187	KY065490.1	Streptococcus phage IPP52, complete genome.	2e-06	0.0239777	5.3	2.4e-06	12.7	5.3	1.1	1	0	0	1	1	1	1	0.410853	0.417323
Siphoviridae	1953	PP_52	AFB75455.1	restriction endonuclease	[30041:30572]	176	JQ347801.1	Escherichia phage JLK-2012, complete sequence.	6.6e-67	1.71639	1.4	9.5e-67	208.9	1.4	1.2	1	0	0	1	1	1	1	0.00668577	0.00670177
Siphoviridae	4042	Y3_075	ARW58715.1	putative lipoprotein	[44648:45113]	154	KY984068.1	Erwinia phage vB_EamM_Y3, complete genome.	8.4e-07	0.125203	0.3	1.6e-06	14.5	0.1	1.6	1	1	1	2	2	2	1	0.0194805	0.00689655
Siphoviridae	1366	Her_0075	ARH11589.1	minor tail protein	[38418:38757]	112	KX581090.3	Vibrio phage Her, complete genome.	2.8e-18	0.479817	0	3e-18	52.2	0	1	1	0	0	1	1	1	1	0	0
Siphoviridae	1607	IPP43_00025	APD23384.1	Cro/CI family transcriptional regulator	[10506:10860]	117	KY065483.1	Streptococcus phage IPP43, complete genome.	8.3e-06	0.0938462	0.2	2.3e-05	10.8	0	1.9	1	1	2	3	3	3	1	0.0163934	0
Siphoviridae	1378	IPP9_00022	APD21648.1	putative NTP-binding protein	[9790:10618]	275	KY065451.1	Streptococcus phage IPP9, complete genome.	1.3e-20	0.237945	0.1	1.7e-20	59.8	0.1	1.1	1	0	0	1	1	1	1	0.00166113	0.00167224
Siphoviridae	482	AM3_107	ARM66589.1	hypothetical protein	[62521:62740]	72	KY554770.1	Lactococcus phage AM3, complete genome.	6.8e-06	0.245098	0	1e-05	12	0	1.3	1	0	0	1	1	1	1	0	0
Siphoviridae	1253	AUN43436.1	AUN43436.1	NTP-binding protein	[19304:20006]	233	MG708275.1	Streptococcus phage vB_SthS_VA460, complete genome.	2.6e-07	0.0492447	0	4.9e-07	15.4	0	1.5	1	1	0	1	1	1	1	0	0
Siphoviridae	1301	ANT43003.1	ANT43003.1	DNA primase	[4794:6375]	526	KX119199.1	Helicobacter phage Pt5771G, complete genome.	4.9e-09	0.127907	0	1e-08	21	0	1.5	1	0	0	1	1	1	1	0	0
Siphoviridae	1192-1192-1563-1581-159-176-2149-2543-3258-3811-4460-4585-4585-484-4988-6047-6047-6057-664-761-761-915-915-919-919	AUV59853.1	AUV59853.1	hypothetical protein	[45948:46923]	324	MG765276.1	Lactobacillus phage Nyseid, complete genome.	7.4e-37	0.251885	1.6	8.8e-37	113.4	1.6	1	1	0	0	1	1	1	1	0.0140845	0.0141093
Siphoviridae	1150	C440309_143	AOV59366.1	CobS	[131816:132917]	366	KU686200.1	Synechococcus phage S-CAM4 isolate 0309CC44, complete genome.	6.7e-11	0.0528046	0	8.9e-11	26.9	0	1.2	1	0	0	1	1	1	1	0	0
Siphoviridae	1044	HQ82_0054	AIM51520.1	ig-like virion protein	[48154:48964]	269	KM209270.1	Dickeya phage phiDP10.3 clone pD10.contig.41_1 genomic sequence.	5.3e-10	0.221552	8	5.3e-10	25.7	8	2.6	1	1	1	2	2	2	2	0.311284	0.311284
Siphoviridae	146	NVP1256O_26	AUR98865.1	coil containing protein	[13341:14514]	390	MG592622.1	Vibrio phage 1.256.O._10N.286.45.F8, partial genome.	3.3e-50	0.432418	15.3	4.4e-50	156.9	15.3	1.1	1	0	0	1	1	1	1	0.0972046	0.0975143
Siphoviridae	77	P2_0061	ARB13105.1	minor tail protein	[31693:32440]	248	KY658676.3	Vibrio phage P2, complete genome.	9.7e-77	1.05368	0	1.1e-76	243.2	0	1	1	0	0	1	1	1	1	0	0
Siphoviridae	1378	PC5_00005	ANH51127.1	ATPase	[1849:3052]	400	KX229736.1	Campylobacter phage PC5, complete genome.	2.3e-06	0.0529644	0	5e-06	12.4	0	1.5	1	0	0	1	1	1	1	0	0
Siphoviridae	20	SPTP3101_p33	YP_001429868.1	hypothetical protein	[17417:17762]	114	NC_009761.3	Staphylococcus phage tp310-1, complete sequence.	1.8e-07	0.176238	0.4	3.4e-07	16.9	0.2	1.5	1	1	0	1	1	1	1	0.0224719	0.0118343
Siphoviridae	1859	St162_gp50	ATE85635.1	putative tail protein	[31103:31502]	132	MF158037.1	Salmonella phage St162, complete genome.	2.5e-06	0.122807	0	3.2e-06	13.7	0	1.2	1	0	0	1	1	1	1	0	0
Siphoviridae	2315	ALN97314.1	ALN97314.1	putative DNA polymerase	[79796:80870]	357	KT876726.1	Flavobacterium phage FpV21, complete genome.	4.2e-08	0.023329	2.1	4.2e-08	17.8	2.1	1.8	2	0	0	2	2	2	1	0.117978	0.117978
Siphoviridae	1104	ACI32389.1	ACI32389.1	putative portal protein	[32242:34828]	861	FJ184280.1	Enterobacteria phage YYZ-2008, complete genome.	1.6e-06	0.102128	5.7	0.0012	5.1	0.2	4	1	1	2	4	4	4	3	0.395833	0.0392157
Siphoviridae	2382	NVP2117O_54	AUS02346.1	hypothetical protein	[36135:37098]	320	MG592667.1	Vibrio phage 2.117.O._10N.261.45.E9, partial genome.	4.3e-54	0.451596	0	4.8e-54	169.7	0	1	1	0	0	1	1	1	1	0	0
Siphoviridae	1375	P7955_42	ARU14411.1	hypothetical protein	[33031:33268]	78	KY705281.1	Streptococcus phage P7955, complete genome.	4.2e-39	1.07568	0.2	4.6e-39	119.2	0.2	1	1	0	0	1	1	1	1	0.00167504	0.00167785
Siphoviridae	1330	NVP2058O_114	AUS02031.1	hypothetical protein	[70700:71681]	326	MG592662.1	Vibrio phage 2.058.O._10N.286.46.B8, partial genome.	6.9e-06	0.027027	0.1	2e-05	9.5	0	1.6	2	0	0	2	2	2	1	0.00909091	0
Siphoviridae	2469	NVP1183O_26	AUR93124.1	hypothetical protein	[28666:28831]	54	MG592549.1	Vibrio phage 1.183.O._10N.286.48.B7, partial genome.	4.8e-06	0.0536797	0	4.9e-06	12.4	0	1	1	0	0	1	1	1	1	0	0
Siphoviridae	866	NVP1028O_08	AUR82791.1	hypothetical protein	[5632:5908]	91	MG592412.1	Vibrio phage 1.028.O._10N.286.45.B6, partial genome.	5.5e-06	0.154878	0	6.3e-06	12.5	0	1.2	1	0	0	1	1	1	1	0	0
Siphoviridae	2076	NVP2058O_018	AUS01935.1	hypothetical protein	[13703:14261]	185	MG592662.1	Vibrio phage 2.058.O._10N.286.46.B8, partial genome.	7.3e-10	0.12602	0	9.4e-10	24.4	0	1.1	1	0	0	1	1	1	1	0	0
Siphoviridae	1720	P240_46	APD21453.1	hypothetical protein	[32565:32928]	120	KY056620.1	Staphylococcus phage P240, complete genome.	2.4e-76	1.99833	9.1	2.7e-76	239.6	9.1	1	1	0	0	1	1	1	1	0.0379483	0.03798
Siphoviridae	1661	NVP1271B_84	AUS00191.1	hypothetical protein	[55518:55818]	99	MG592639.1	Vibrio phage 1.271.B._10N.286.54.B4, partial genome.	4.4e-06	0.158333	0.9	7.5e-06	12.6	0.9	1.4	1	0	0	1	1	1	1	0.0676692	0.0714286
Siphoviridae	1485	BOX03_gp15	YP_009321785.1	hypothetical protein	[17628:17811]	60	NC_031910.1	Streptococcus phage phiARI0031, complete genome.	3.3e-06	0.141053	0.3	4e-06	13.2	0.3	1.2	1	0	0	1	1	1	1	0.0223881	0.0227273
Siphoviridae	1038	CBW39050.1	CBW39050.1	Phage portal protein	[18295:19660]	454	FR671407.1	Streptococcus phage 34117.	2.4e-20	0.123679	6.9	4e-20	57.8	6.9	1.2	1	0	0	1	1	1	1	0.117949	0.119377
Siphoviridae	1707	phiARI0578_6	ALH47245.1	hypothetical protein	[6667:7108]	146	KT337360.1	Streptococcus phage phiARI0578, partial genome.	3.9e-14	0.250641	0	4.7e-14	38.9	0	1	1	0	0	1	1	1	1	0	0
Siphoviridae	1089	STR01_36	APZ81898.1	nucleotide-binding protein	[27204:27885]	226	KY349816.1	Streptococcus phage Str01, complete genome.	8.1e-10	0.0822148	0.1	1.1e-09	24	0.1	1.2	1	0	0	1	1	1	1	0.00408163	0.00416667
Siphoviridae	1039	AM8_103	ARM67138.1	nicotinamide mononucleotide transporter	[57579:58239]	219	KY554773.1	Lactococcus phage AM8, complete genome.	2.1e-52	1.23258	4.7	2.4e-52	162.6	4.7	1	1	0	0	1	1	1	1	0.0288875	0.0289053
Siphoviridae	1035	phiARI0468-2_31	ALA46964.1	Prim-Pol domain protein	[30197:31019]	273	KT337356.1	Streptococcus phage phiARI0468-2, complete genome.	1.4e-08	0.022248	0	1.8e-08	18.8	0	1.1	1	0	0	1	1	1	1	0	0
Siphoviridae	1101	NVP2159A_30	AUS02511.1	hypothetical protein	[16230:17202]	323	MG592669.1	Vibrio phage 2.159.A._10N.261.46.F12, partial genome.	3.3e-31	0.259178	7.8	1.1e-18	53.4	2.1	3	1	1	1	2	2	2	2	0.0824524	0.0393258
Siphoviridae	1702	BOW98_gp38	YP_009323504.1	methyltransf_25 domain protein	[29099:29606]	168	NC_031929.1	Streptococcus phage phiARI0468-1, complete genome.	7.8e-66	1.34286	1.1	9.4e-66	206.6	1.1	1	1	0	0	1	1	1	1	0.00531915	0.0053243
Siphoviridae	1526	PBL1C_8	AUS03482.1	head-tail connector complex protein	[5564:5888]	107	MG727698.1	Bacillus phage PBL1c, complete genome.	7.2e-07	0.142593	0	7.6e-07	15.3	0	1.1	1	0	0	1	1	1	1	0	0
Siphoviridae	151	IPP57_00021	APD23968.1	single-strand binding protein	[9102:9339]	78	KY065494.1	Streptococcus phage IPP57, complete genome.	1.6e-10	0.149457	0	1.9e-10	27.3	0	1.1	1	0	0	1	1	1	1	0	0
Siphoviridae	1755	NVP1061O_40	AUR84621.1	protein of unknown function DUF968	[31136:31505]	122	MG592439.1	Vibrio phage 1.061.O._10N.286.55.C2, partial genome.	1.1e-06	0.157292	0.1	1.4e-06	14.8	0.1	1.2	1	0	0	1	1	1	1	0.00662252	0.00675676
Siphoviridae	2310	ANM47649.1	ANM47649.1	endopeptidase	[12675:17223]	1515	KX077896.1	Streptococcus phage phiJH1301-2, complete genome.	1.9e-14	0.041383	0.1	3.7e-14	38	0.1	1.4	1	0	0	1	1	1	1	0.00257069	0.00263158
Siphoviridae	1192-1192-1563-1581-159-176-2149-2543-3258-3811-4460-4585-4585-484-4988-6047-6047-6057-664-761-761-915-915-919-919	ARM68631.1	ARM68631.1	integrase	[1279:2545]	421	KY624611.1	Corynebacterium phage LGCM-V4, complete genome.	4.4e-63	0.443681	8.3	5.6e-63	199.7	8.3	1	1	0	0	1	1	1	1	0.0414793	0.0415623
Siphoviridae	1432-1531-2566-2566-2592-472-5028-5028-5087-5087-5466-624-862	NVP1021A_28	AUR82091.1	VRR-NUC domain protein	[27276:27594]	105	MG592403.1	Vibrio phage 1.021.A._10N.222.51.F9, partial genome.	4.3e-13	0.117434	0	4.7e-13	35.6	0	1	1	0	0	1	1	1	1	0	0
Siphoviridae	1276	IPP21_00024	APD22256.1	hypothetical protein	[10151:10649]	165	KY065462.1	Streptococcus phage IPP21, complete genome.	2.4e-25	0.487097	2.7	4.5e-25	74.6	2.7	1.4	1	1	0	1	1	1	1	0.0357616	0.036193
Siphoviridae	1818	C11_51	AUG84785.1	hypothetical protein	[36575:37367]	263	MG407615.1	Salmonella phage Bp96115, partial genome.	2.8e-09	0.135465	0.1	1.3e-08	21.2	0.1	2.2	2	1	0	2	2	2	1	0.00429185	0.00471698
Siphoviridae	1256	ATN94290.1	ATN94290.1	recombination protein	[16617:17232]	204	MF893271.1	Lysinibacillus phage vB_LspM-01, complete genome.	5.1e-17	0.2181	0.1	1.3e-16	46.9	0.1	1.6	1	1	0	1	1	1	1	0.00207469	0.0021322
Siphoviridae	1378	AUV57300.1	AUV57300.1	hypothetical protein	[29243:30287]	347	MG744354.1	Lactobacillus phage Satyr, complete genome.	1.7e-16	0.184585	0.1	8.4e-15	41.1	0	2.1	2	0	0	2	2	2	2	0.00214133	0
Siphoviridae	1886	P0094_37	ARU13140.1	endodeoxyribonuclease RusA	[28775:29186]	136	KY705254.1	Streptococcus phage P0094, complete genome.	1.6e-34	0.710135	0	1.7e-34	105	0	1	1	0	0	1	1	1	1	0	0
Siphoviridae	1432-1531-2566-2566-2592-472-5028-5028-5087-5087-5466-624-862	KPNN98_18	AUV62680.1	VRR-NUC domain-containing protein	[13285:13582]	98	MG835858.1	Klebsiella phage KPN N98, complete genome.	2.7e-16	0.151974	0	3.2e-16	46	0	1	1	0	0	1	1	1	1	0	0
Siphoviridae	1753	BOX16_gp46	YP_009322243.1	hypothetical protein	[22150:22330]	59	NC_031918.1	Salmonella phage 64795_sal3, complete genome.	4.3e-11	0.144724	0	4.7e-11	28.7	0	1	1	0	0	1	1	1	1	0	0
Siphoviridae	1202	NVP1244A_078	AUR97780.1	hypothetical protein	[60039:60306]	88	MG592609.1	Vibrio phage 1.244.A._10N.261.54.C3, partial genome.	2.9e-05	0.0755245	2.5	0.00022	7.9	0.1	2	1	1	0	2	2	2	2	0.231481	0.0126582
Siphoviridae	2243	IPP51_00032	APD23721.1	capsid family protein	[16619:17873]	417	KY065489.1	Streptococcus phage IPP51, complete genome.	6.4e-206	1.63366	18.4	7.2e-206	669.7	18.4	1	1	0	0	1	1	1	1	0.0274709	0.027475
Siphoviridae	151	NVP1106O_23	AUR87946.1	single-stranded DNA-binding protein	[11464:12022]	185	MG592478.1	Vibrio phage 1.106.O._10N.286.51.F7, partial genome.	2.6e-23	0.376087	12.2	6.5e-23	67.9	12.2	1.5	1	1	0	1	1	1	1	0.176301	0.179676
Siphoviridae	12	AQY55071.1	AQY55071.1	RecB-like protein	[34237:35254]	338	KY565347.2	Geobacillus phage TP-84, complete genome.	4.1e-18	0.195472	0.1	3.9e-16	45.4	0.1	2.2	1	1	0	1	1	1	1	0.0019305	0.00220264
Siphoviridae	20	NVP2044O_53	AUS01917.1	hypothetical protein	[44239:44659]	139	MG592661.1	Vibrio phage 2.044.O._10N.261.51.B8, partial genome.	1.1e-06	0.150495	0.2	1.9e-06	14.5	0.2	1.4	1	1	0	1	1	1	1	0.0131579	0.0137931
Siphoviridae	1827	NVP1137O_26	AUR90080.1	neck protein	[14453:14891]	145	MG592508.1	Vibrio phage 1.137.O._10N.261.46.B5, partial genome.	2.1e-38	0.81875	0	2.2e-38	117.8	0	1	1	0	0	1	1	1	1	0	0
Siphoviridae	1185	NVP1067O_52	AUR85064.1	RusA-like crossover junction endodeoxyribonuclease	[29685:30075]	129	MG592444.1	Vibrio phage 1.067.O._10N.261.52.C9, partial genome.	8.1e-08	0.155	0	1.1e-07	18.2	0	1.1	1	0	0	1	1	1	1	0	0
Siphoviridae	1167	BBC53786.1	BBC53786.1	putative immunity repressor	[42356:42656]	99	AP018485.1	Mycobacterium phage B1 DNA, complete genome.	5.3e-07	0.103333	0	6.7e-07	15.1	0	1.2	1	0	0	1	1	1	1	0	0
Siphoviridae	1432-1531-2566-2566-2592-472-5028-5028-5087-5087-5466-624-862	P3681_38	ARU13241.1	hypothetical protein	[32272:32596]	107	KY705256.1	Streptococcus phage P3681, complete genome.	3.2e-23	0.226974	0	3.5e-23	68.8	0	1	1	0	0	1	1	1	1	0	0
Siphoviridae	4558	NVP1074O_21	AUR85389.1	hypothetical protein	[14454:14805]	116	MG592450.1	Vibrio phage 1.074.O._10N.222.49.B7, partial genome.	4.5e-08	0.147692	0.1	3.6e-06	13	0	2.4	1	1	1	2	2	2	2	0.00520833	0
Siphoviridae	196	NVP1179O_37	AUR92956.1	hypothetical protein	[26757:27036]	92	MG592546.1	Vibrio phage 1.179.O._10N.286.45.F12, partial genome.	7.2e-06	0.108696	0	1.4e-05	11.6	0	1.5	1	1	1	2	2	2	1	0	0
Siphoviridae	1253	P7573_36	ARU13879.1	DNA binding protein	[28983:29685]	233	KY705270.1	Streptococcus phage P7573, complete genome.	1.1e-08	0.0628399	0	1.4e-08	20.5	0	1.1	1	0	0	1	1	1	1	0	0
Siphoviridae	1146	NVP1268A_74	AUR99667.1	helicase superfamily 3 protein	[48156:50523]	788	MG592633.1	Vibrio phage 1.268.A._10N.286.54.A11, partial genome.	4.6e-08	0.0212485	0	6.6e-08	17.2	0	1.1	1	0	0	1	1	1	1	0	0
Siphoviridae	1445	ARM68429.1	ARM68429.1	hypothetical protein	[23127:23490]	120	KY653127.1	Corynebacterium phage IME1320_01, complete genome.	3.3e-08	0.177876	0.1	3.5e-08	20	0.1	1.1	1	0	0	1	1	1	1	0.00497512	0.005
Siphoviridae	920	vB_SscM-2_046	ANT44913.1	serine/threonine protein phosphatase I	[18910:19612]	233	KX171213.1	Staphylococcus phage vB_SscM-2, complete genome.	4.5e-08	0.0772908	0.2	6.1e-08	18.9	0.2	1.1	1	0	0	1	1	1	1	0.0103093	0.010582
Siphoviridae	2472	IPP67_00026	APD24496.1	hypothetical protein	[10173:10410]	78	KY065503.1	Streptococcus phage IPP67, complete genome.	6.8e-07	0.124031	0.1	8.9e-07	15.6	0.1	1.4	1	1	0	1	1	1	1	0.00625	0.00641026
Siphoviridae	1775-1775-7207-7207	AM11_103	ARM67495.1	nicotinamide mononucleotide transporter	[57582:58242]	219	KY554775.1	Lactococcus phage AM11, complete genome.	1e-15	0.196875	25.3	1.2e-15	43.9	25.3	1	1	0	0	1	1	1	1	0.573696	0.57631
Siphoviridae	2415	BBC53923.1	BBC53923.1	putative RusA-like DNA endonuclease	[34483:34990]	168	AP018487.1	Mycobacterium phage HC DNA, complete genome.	2.7e-83	1.58144	0.4	3e-83	263.9	0.4	1	1	0	0	1	1	1	1	0.00151458	0.00151573
Siphoviridae	1993	NVP1101O_071	AUR87482.1	putative exonuclease	[34715:35600]	294	MG592473.1	Vibrio phage 1.101.O._10N.261.45.C6, partial genome.	8.5e-07	0.0406162	0.2	1e-06	14.2	0.2	1.3	1	1	0	1	1	1	1	0.0137931	0.0140845
Siphoviridae	1926	BOW93_gp003	YP_009324714.1	putative integral membrane protein	[581:758]	58	NC_031940.1	Salmonella phage 118970_sal3, complete genome.	3.6e-06	0.218033	3.6	4.1e-06	13.1	3.6	1.1	1	0	0	1	1	1	1	0.270677	0.274809
Siphoviridae	1093	ANT42864.1	ANT42864.1	exonuclease	[8165:9827]	553	KX119195.1	Helicobacter phage FrGC43A, complete genome.	1.3e-06	0.0266145	0.3	2.9e-06	12.5	0.3	1.5	1	0	0	1	1	1	1	0.0220588	0.024
Siphoviridae	103-1821-3509-3509-612-612	AM3_021	ARM66503.1	hypothetical protein	[10027:10405]	125	KY554770.1	Lactococcus phage AM3, complete genome.	2e-23	0.25365	0	2.1e-23	69.4	0	1	1	0	0	1	1	1	1	0	0
Siphoviridae	1452	BBA65172.1	BBA65172.1	predicted ORF	[7732:7963]	76	AP018399.1	Xanthomonas phage XacN1 DNA, complete genome.	5.5e-08	0.226744	0.1	5.5e-08	19.5	0.1	1.3	1	0	0	1	1	1	1	0.00512821	0.00512821
Siphoviridae	103-1821-3509-3509-612-612	NVP1193O_097	AUR94228.1	hypothetical protein	[48721:49153]	143	MG592562.1	Vibrio phage 1.193.O._10N.286.52.C6, partial genome.	2.7e-20	0.216058	0	3.1e-20	59	0	1	1	0	0	1	1	1	1	0	0
Siphoviridae	1049	BBC53864.1	BBC53864.1	putative RecB-like exonuclease	[46927:47737]	269	AP018486.1	Mycobacterium phage PP DNA, complete genome.	3.1e-06	0.0697297	0	5.9e-06	12	0	1.4	1	0	0	1	1	1	1	0	0
Siphoviridae	1537	ANT45467.1	ANT45467.1	mitogen-activated protein kinase 1	[17141:18023]	293	KX119182.1	Helicobacter phage Is3180G genomic sequence.	1.6e-05	0.0958333	0.9	0.00017	8.2	0	2.7	3	0	0	3	3	3	1	0.0782609	0
Siphoviridae	1185	PFR_47	ANH49913.1	hypothetical protein	[32983:33379]	131	KU984979.1	Propionibacterium phage PFR1, complete genome.	4.6e-06	0.1075	0	5.4e-06	12.7	0	1.2	1	0	0	1	1	1	1	0	0
Siphoviridae	190	APW79876.1	APW79876.1	hypothetical protein	[28980:29223]	80	KX232515.1	Staphylococcus phage 3 AJ-2017, complete genome.	1e-55	2.1525	3.7	1.1e-55	172.1	3.7	1	1	0	0	1	1	1	1	0.0214866	0.0214991
Siphoviridae	1454	NVP1253O_40	AUR98564.1	hypothetical protein	[36443:37232]	262	MG592619.1	Vibrio phage 1.253.O._10N.286.45.B12, partial genome.	7.2e-06	0.150588	0.1	0.00038	7.2	0	2.9	4	0	0	4	4	4	1	0.0078125	0
Siphoviridae	1290	NVP1255O_021	AUR98649.1	hypothetical protein	[19759:20359]	199	MG592621.1	Vibrio phage 1.255.O._10N.286.45.F1, partial genome.	5.1e-07	0.0747619	0.2	1.2e-06	14.5	0.1	1.6	1	1	0	1	1	1	1	0.0127389	0.00689655
Siphoviridae	1451	AUV56852.1	AUV56852.1	tube completion protein	[29488:30100]	203	MG711467.1	Faecalibacterium phage FP_Taranis, complete genome.	4.8e-11	0.13619	1.1	1e-10	27.5	1.1	1.5	1	1	0	1	1	1	1	0.0384615	0.04
Siphoviridae	609	CDG57970.1	CDG57970.1	phage capsid and scaffold protein	[32235:33771]	511	HG424323.1	Streptococcus phage 20617 complete prophage genome.	1.9e-201	1.26718	0.8	2.1e-201	656.2	0.8	1	1	0	0	1	1	1	1	0.00121877	0.00121914
Siphoviridae	20	ABS87435.1	ABS87435.1	hypothetical protein	[17417:17762]	114	EF462197.1	Staphylococcus phage tp310-1, complete sequence.	1.8e-07	0.176238	0.4	3.4e-07	16.9	0.2	1.5	1	1	0	1	1	1	1	0.0224719	0.0118343
Siphoviridae	120	4R15L_043	ANY28890.1	SAK protein	[23835:24483]	215	KX379667.1	Lactococcus phage 4R15L, complete genome.	7.8e-94	1.57937	3.5	8.7e-94	298.3	3.5	1	1	0	0	1	1	1	1	0.0117253	0.0117332
Siphoviridae	0	ATN93789.1	ATN93789.1	hypothetical protein	[11541:12258]	238	MF996376.1	Escherichia phage SRT8, complete genome.	2e-104	1.41013	0.7	2.3e-104	334.1	0.7	1	1	0	0	1	1	1	1	0.00209455	0.00209518
Siphoviridae	2307	KPNN53_007	ASW27548.1	hypothetical protein	[3198:3405]	68	MF476924.1	Klebsiella phage YMC15/11/N53_KPN_BP, complete genome.	3.9e-21	0.895588	0.1	4.1e-21	60.9	0.1	1	1	0	0	1	1	1	1	0.00164204	0.00164204
Siphoviridae	1038	phiARI0004_20	ALA47440.1	hypothetical protein	[20828:22298]	489	KT337339.1	Streptococcus phage phiARI0004, complete genome.	1.6e-20	0.124947	8.9	2.4e-20	58.5	8.9	1.2	1	0	0	1	1	1	1	0.150592	0.152137
Siphoviridae	1113	STP07_208	APD18475.1	hypothetical protein	[156164:157355]	396	KY000003.1	Salmonella phage STP07, complete genome.	9.4e-06	0.0858209	11.2	2.3e-06	13.5	0.9	3.2	1	1	3	4	4	4	2	0.973913	0.0666667
Siphoviridae	2240	SAP090B_015	ADA81163.1	Bacteriophage	[8864:9242]	125	GQ915271.1	Staphylococcus phage SAP090B, partial sequence.	3.6e-12	0.24	0.7	6.3e-12	31.6	0.7	1.5	1	1	0	1	1	1	1	0.0216049	0.0221519
Siphoviridae	2731	NVP1094O_01	AUR87052.1	hypothetical protein	[151:1468]	438	MG592468.1	Vibrio phage 1.094.O._10N.286.55.E12, partial genome.	1.3e-08	0.108854	0	2.6e-08	19.9	0	1.5	1	1	0	1	1	1	1	0	0
Siphoviridae	456	NVP1233A_38	AUR96851.1	NTP pyrophosphohydrolase	[24706:25039]	110	MG592597.1	Vibrio phage 1.233.A._10N.261.51.E6, partial genome.	4.5e-35	1.0505	0.5	5.1e-35	106	0.5	1	1	0	0	1	1	1	1	0.00471254	0.00471698
Siphoviridae	1912	phi20c_003	AGF87293.1	putative phage holin protein	[1355:1706]	116	KC348598.1	Streptococcus phage phi20c, complete genome.	6.6e-08	0.11875	2.6	7.8e-08	18.8	2.6	1.2	1	0	0	1	1	1	1	0.136842	0.138298
Siphoviridae	1613	IPP36_00065	APD23090.1	holin 1	[39068:39485]	138	KY065476.1	Streptococcus phage IPP36, complete genome.	3.2e-10	0.19403	0.7	3.7e-10	25.8	0.7	1.2	1	0	0	1	1	1	1	0.0269231	0.0271318
Siphoviridae	1115	IPP8_00002	APD21568.1	hypothetical protein	[1269:1650]	126	KY065450.1	Streptococcus phage IPP8, complete genome.	4.3e-06	0.0916667	1	5.1e-06	12.9	1	1.4	1	1	0	1	1	1	1	0.0757576	0.0775194
Siphoviridae	1260	V504_gp14	YP_008798260.1	phage capsid protein	[12188:13340]	383	NC_022791.1	Streptococcus phage phiBHN167 complete genome.	3.1e-170	1.48097	0.9	3.5e-170	552.2	0.9	1	1	0	0	1	1	1	1	0.00162925	0.00162984
Siphoviridae	2341	ANN86504.1	ANN86504.1	DNA adenine methylase	[145802:146654]	283	KX130727.1	Escherichia phage phT4A, partial genome.	2e-41	0.473063	5.4	2.3e-41	128	5.4	1.1	1	0	0	1	1	1	1	0.0421217	0.0421875
Siphoviridae	579	BAB19592.1	BAB19592.1	hypothetical protein	[38794:38989]	64	AP000400.1	Enterobacteria phage VT1-Sakai genomic DNA, prophage inserted region in Escherichia coli O157:H7.	3.2e-06	0.0341598	0	3.4e-06	12.3	0	1	1	0	0	1	1	1	1	0	0
Siphoviridae	1341	SPTP3103_p05	YP_001429967.1	hypothetical protein	[4225:4507]	93	NC_009763.3	Staphylococcus phage tp310-3, complete sequence.	3.6e-06	0.0925676	1.4	4.8e-06	13.3	1.4	1.5	1	1	0	1	1	1	1	0.10219	0.105263
Siphoviridae	1048	BN7874_057	SBV38226.1	hypothetical protein	[38033:38480]	148	LT598654.1	Phage NCTB genome assembly, chromosome: I.	2e-23	0.748913	1.2	3e-23	68.4	0.7	1.6	1	1	0	1	1	1	1	0.0174165	0.0102339
Siphoviridae	2373	NVP1170O_052	AUR92165.1	protein of unknown function DUF276	[35814:37245]	476	MG592537.1	Vibrio phage 1.170.O._10N.261.52.C3, partial genome.	2e-06	0.117949	0.1	4.6e-05	9.4	0	2.5	2	0	0	2	2	2	1	0.00724638	0
Siphoviridae	1967	NVP1030O_08	AUR82924.1	major capsid protein	[7447:8527]	359	MG592414.1	Vibrio phage 1.030.O._10N.222.55.F9, partial genome.	1.7e-12	0.0940171	0	2.2e-12	32.6	0	1.2	1	0	0	1	1	1	1	0	0
Siphoviridae	1369	N231010_149	AOV59848.1	DNA polymerase clamp loader subunit	[135026:135971]	314	KU686202.1	Synechococcus phage S-CAM4 isolate 1010NB23, complete genome.	2.9e-06	0.0149235	0.1	9e-06	10.1	0	1.7	2	0	0	2	2	2	1	0.00854701	0
Siphoviridae	1535	BBC43407.1	BBC43407.1	putitive minor tail protein	[22271:24581]	769	AP018470.1	Mycobacterium phage Y2 DNA, complete genome.	8.1e-16	0.0816327	0	1.2e-15	43.4	0	1.2	1	0	0	1	1	1	1	0	0
Siphoviridae	1087	BMBtpLA1_13	ANT39943.1	major capsid protein	[7847:8999]	383	KX190832.1	Bacillus phage vB_BtS_BMBtp13, complete genome.	1.7e-111	0.925	4.2	1.9e-111	358.8	4.2	1	1	0	0	1	1	1	1	0.0117024	0.0117057
Siphoviridae	1192-1192-1563-1581-159-176-2149-2543-3258-3811-4460-4585-4585-484-4988-6047-6047-6057-664-761-761-915-915-919-919	ANT45432.1	ANT45432.1	integrase	[271:1396]	374	KX119181.1	Helicobacter phage Pt259G genomic sequence.	4e-52	0.363415	1.1	4.6e-52	163.7	1.1	1.2	1	0	0	1	1	1	1	0.00671141	0.00671961
Siphoviridae	2731	NVP1194O_01	AUR94381.1	hypothetical protein	[<0:918]	305	MG592563.1	Vibrio phage 1.194.O._10N.286.54.B1, partial genome.	2.1e-07	0.0880208	0	3.2e-07	16.3	0	1.3	1	0	0	1	1	1	1	0	0
Siphoviridae	2731	NVP1161O_008	AUR91450.1	hypothetical protein	[4433:5228]	264	MG592529.1	Vibrio phage 1.161.O._10N.261.48.C5, partial genome.	9.5e-07	0.0770833	0.2	4.5e-06	12.6	0.1	1.9	1	1	1	2	2	2	1	0.0135135	0.00793651
Siphoviridae	1306	NVP3058O_138	AUS03208.1	TMhelix containing protein	[98477:98849]	123	MG592672.1	Vibrio phage 3.058.O._10N.286.46.B8, partial genome.	3.9e-20	0.358896	1.8	4.6e-20	58.3	1.8	1.1	1	0	0	1	1	1	1	0.0307692	0.0308748
Siphoviridae	198	BBC43496.1	BBC43496.1	putitive minor tail protein	[20924:22022]	365	AP018471.1	Mycobacterium phage Y10 DNA, complete genome, note: sample2.	1.1e-168	1.49372	4	1.2e-168	546.5	4	1	1	0	0	1	1	1	1	0.00731663	0.0073193
Siphoviridae	177	BBC43435.1	BBC43435.1	hypothetical protein	[39051:39447]	131	AP018470.1	Mycobacterium phage Y2 DNA, complete genome.	1.5e-25	0.393846	0	1.5e-25	76.8	0	1.1	1	0	0	1	1	1	1	0	0
Siphoviridae	1859	ANM47655.1	ANM47655.1	hypothetical protein	[22319:22688]	122	KX077896.1	Streptococcus phage phiJH1301-2, complete genome.	6.5e-21	0.535088	0.1	8.8e-21	60.6	0.1	1.3	1	1	0	1	1	1	1	0.00163934	0.00165017
Siphoviridae	210	APD18807.1	APD18807.1	hypothetical protein	[850:1096]	81	KY022433.1	Vibrio phage J14 genomic sequence.	7.2e-06	0.227273	0	9.3e-06	12.2	0	1.2	1	0	0	1	1	1	1	0	0
Siphoviridae	2243	IPP42_00028	APD23344.1	capsid family protein	[16182:17436]	417	KY065482.1	Streptococcus phage IPP42, complete genome.	6.4e-206	1.63366	18.4	7.2e-206	669.7	18.4	1	1	0	0	1	1	1	1	0.0274709	0.027475
Siphoviridae	456	BOW99_gp48	YP_009324910.1	hypothetical protein	[26295:26406]	36	NC_031942.1	Streptococcus phage phiARI0462, complete genome.	1e-14	0.40396	0.1	1e-14	40.8	0.1	1	1	0	0	1	1	1	1	0.00245098	0.00245098
Siphoviridae	2003	NVP1223O_07	AUR96304.1	hypothetical protein	[7249:7648]	132	MG592590.1	Vibrio phage 1.223.O._10N.261.48.A9, partial genome.	1e-08	0.16015	1.7	1.3e-08	21	1.7	1.1	1	0	0	1	1	1	1	0.0798122	0.0809524
Siphoviridae	1035	NVP1269O_77	AUR99840.1	helicase superfamily 3 protein	[48602:50969]	788	MG592635.1	Vibrio phage 1.269.O._10N.286.54.A6, partial genome.	1.1e-26	0.091657	0	1.5e-26	78.6	0	1.1	1	0	0	1	1	1	1	0	0
Siphoviridae	1443	AM1_098	ARM66225.1	hypothetical protein	[53476:54160]	227	KY554768.1	Lactococcus phage AM1, complete genome.	4.4e-07	0.0875676	0.2	1.1e-06	14.9	0.2	1.6	1	0	0	1	1	1	1	0.0123457	0.0134228
Siphoviridae	2148	2050HW_00345	ATA65680.1	hypothetical protein	[262364:262880]	171	MF285618.1	Serratia phage 2050HW, complete genome.	1.5e-06	0.0743455	0	1.9e-06	13.9	0	1.2	1	0	0	1	1	1	1	0	0
Siphoviridae	2088	NVP1255O_088	AUR98716.1	hypothetical protein	[68590:69664]	357	MG592621.1	Vibrio phage 1.255.O._10N.286.45.F1, partial genome.	9.3e-06	0.147561	5.9	0.00012	8.5	0.1	3.1	4	0	0	4	4	4	2	0.487603	0.0117647
Siphoviridae	2406	BOX07_gp53	YP_009321598.1	hypothetical protein	[37416:41316]	1299	NC_031908.1	Pseudoalteromonas phage PH1, complete genome.	9.2e-06	0.2	0	2.5e-05	11	0	1.7	1	0	0	1	1	1	1	0	0
Siphoviridae	1253	P7154_30	ARU13740.1	DNA binding protein	[25930:26632]	233	KY705267.1	Streptococcus phage P7154, complete genome.	1.8e-11	0.0903323	0.1	2.1e-11	29.8	0.1	1.1	1	0	0	1	1	1	1	0.00334448	0.0033557
Siphoviridae	10	AUV59874.1	AUV59874.1	hypothetical protein	[71605:73315]	569	MG765276.1	Lactobacillus phage Nyseid, complete genome.	2.5e-07	0.0286738	0	4.9e-07	15	0	1.4	1	0	0	1	1	1	1	0	0
Siphoviridae	2381	NVP1063O_209	AUR84876.1	hypothetical protein	[116726:116912]	61	MG592441.1	Vibrio phage 1.063.O._10N.261.45.C7, partial genome.	1.1e-05	0.0407407	0.1	9.2e-06	11.2	0.1	1.1	1	0	0	1	1	1	1	0.00909091	0.00892857
Siphoviridae	2502	CDL73674.1	CDL73674.1	Phage protein	[26138:26561]	140	HG799490.1	Streptococcus phage IC1, complete sequence.	4.5e-22	0.431333	0.1	5.2e-22	64.5	0.1	1	1	0	0	1	1	1	1	0.0015456	0.00155039
Siphoviridae	2154	P8921_10	ARU14429.1	head-tail connector protein	[6401:6752]	116	KY705282.1	Streptococcus phage P8921, complete genome.	3.2e-75	2.03448	0.8	3.5e-75	235.8	0.8	1	1	0	0	1	1	1	1	0.00338983	0.00339271
Siphoviridae	1146	NVP1271A_74	AUS00096.1	helicase superfamily 3 protein	[48156:50523]	788	MG592638.1	Vibrio phage 1.271.A._10N.286.54.B4, partial genome.	4.6e-08	0.0212485	0	6.6e-08	17.2	0	1.1	1	0	0	1	1	1	1	0	0
Siphoviridae	1276	IPP55_00022	APD23921.1	hypothetical protein	[11113:11686]	190	KY065493.1	Streptococcus phage IPP55, complete genome.	1.7e-06	0.0916129	1.3	2.9e-06	13.5	1.3	1.4	1	0	0	1	1	1	1	0.0915493	0.0962963
Siphoviridae	2731	NVP1195O_01	AUR94466.1	hypothetical protein	[<0:918]	305	MG592564.1	Vibrio phage 1.195.O._10N.286.54.C8, partial genome.	2.1e-07	0.0880208	0	3.2e-07	16.3	0	1.3	1	0	0	1	1	1	1	0	0
Siphoviridae	1253	UF09_8	AJW76974.1	replicative DNA helicase	[8809:10090]	426	KP836356.2	Marinitoga camini virus 2, complete genome.	2.4e-07	0.0495468	0.1	2.4e-07	16.4	0.1	2	2	0	0	2	2	2	1	0.00609756	0.00609756
Siphoviridae	2499	BAV81077.1	BAV81077.1	putative lipoprotein	[32180:33044]	287	AP014887.1	Vibrio phage CKB-S1 DNA, complete sequence.	5.7e-05	0.0897196	6.3	0.00012	8.6	6	1.6	1	1	0	1	1	1	1	0.65625	0.697674
Siphoviridae	1093	ATN93780.1	ATN93780.1	tail fiber protein	[1466:3299]	610	MF996376.1	Escherichia phage SRT8, complete genome.	2.7e-12	0.0634051	4.8	3e-10	25.6	2.4	2.7	1	1	0	2	2	2	2	0.148148	0.09375
Siphoviridae	1832	BAG74422.1	BAG74422.1	hypothetical protein	[41611:42001]	129	AP009363.1	Staphylococcus phage phi2958PVL proviral DNA, complete seqeunce.	1.4e-07	0.0661654	2.7	1.5e-07	17.6	2.7	1.1	1	0	0	1	1	1	1	0.153409	0.153409
Siphoviridae	1378	phiARI0399_34	ALH47315.1	AAA_24 domain protein	[30087:30864]	258	KT337349.1	Streptococcus phage phiARI0399, partial genome.	1e-20	0.23913	0.1	1.4e-20	60.1	0.1	1.2	1	0	0	1	1	1	1	0.00165289	0.00166389
Siphoviridae	5127	AH14a_p21	AMW64481.1	hypothetical protein	[10116:10614]	165	KU708004.1	Pseudomonas phage phiAH14a, complete genome.	5.7e-07	0.190588	0.1	7.3e-05	9.4	0	2.4	2	1	0	2	2	2	2	0.00617284	0
Siphoviridae	1276	IPP14_00022	APD21887.1	hypothetical protein	[11451:11973]	173	KY065455.1	Streptococcus phage IPP14, complete genome.	4.2e-22	0.41871	6.6	5.8e-22	64.5	6.6	1.2	1	0	0	1	1	1	1	0.101695	0.102326
Siphoviridae	1260	NVP1100O_68	AUR87409.1	RecT family protein	[49437:50277]	279	MG592472.1	Vibrio phage 1.100.O._10N.261.45.C3, partial genome.	2.4e-06	0.0348525	0.2	3.6e-05	9.1	0	2.1	2	0	0	2	2	2	2	0.0153846	0
Siphoviridae	1495	APU00508.1	APU00508.1	DNA polymerase	[19995:21171]	391	KY290948.1	Aeromonas phage 44RR2.8t.2, complete genome.	3.8e-07	0.0245499	0.1	5.3e-07	14.6	0.1	1.1	1	0	0	1	1	1	1	0.00666667	0.00684932
Siphoviridae	1842	NVP1291O_25	AUS01739.1	head completion adaptor	[13990:14494]	167	MG592659.1	Vibrio phage 1.291.O._10N.286.55.F6, partial genome.	2.5e-15	0.279221	0	2.5e-15	42.9	0	1.1	1	0	0	1	1	1	1	0	0
Siphoviridae	1292	H20_0063	ARB13028.1	portal protein	[28865:30176]	436	KY658675.3	Vibrio phage H20, complete genome.	6.8e-06	0.0291237	0	9.2e-05	7.6	0	2	2	0	0	2	2	2	2	0	0
Siphoviridae	1465	ATU47048.1	ATU47048.1	hypothetical protein	[44709:44964]	84	MF629150.1	Salinibacter virus sp. isolate SRUTV-1, partial genome.	4.1e-06	0.115254	1.8	4.9e-06	13.4	1.8	1.2	1	0	0	1	1	1	1	0.132353	0.134328
Siphoviridae	1527	NVP2275O_207	AUS02788.1	pectin lyase fold/virulence factor	[122187:124023]	611	MG592671.1	Vibrio phage 2.275.O._10N.286.54.E11, partial genome.	3e-08	0.0291798	15.5	3e-08	18.5	15.5	2	1	1	1	2	2	2	1	0.837838	0.837838
Siphoviridae	1494	BI041_gp09	YP_009290916.1	hypothetical protein	[7692:8106]	137	NC_031108.1	Propionibacterium phage PFR2, complete genome.	9.8e-07	0.109353	0	1.2e-06	14.9	0	1.1	1	0	0	1	1	1	1	0	0
Siphoviridae	1024	LPST10_00082	ARK07814.1	hypothetical protein	[44183:44330]	48	KY860935.1	Salmonella phage LPST10, complete genome.	5e-29	1.76531	1.8	5.3e-29	86.5	1.8	1	1	0	0	1	1	1	1	0.0208092	0.0208092
Siphoviridae	1549	R2B_p019	ASN73056.1	hypothetical protein	[23232:23757]	174	MF150911.1	Ralstonia phage DU_RP_II, complete genome.	2.5e-09	0.160135	17.3	5e-09	22.8	17.3	1.4	1	1	0	1	1	1	1	0.729958	0.758772
Siphoviridae	1702	IPP12_00027	APD21835.1	DNA N-4 cytosine methyltransferase	[10569:10923]	117	KY065454.1	Streptococcus phage IPP12, complete genome.	8.2e-45	0.899351	0.2	9.6e-45	138.3	0.2	1	1	0	0	1	1	1	1	0.00144404	0.00144613
Siphoviridae	1378	NVP1174O_64	AUR92624.1	coil containing protein	[41881:42661]	259	MG592541.1	Vibrio phage 1.174.O._10N.261.55.A8, partial genome.	6.4e-49	0.604348	0.2	7.4e-49	152.7	0.2	1	1	0	0	1	1	1	1	0.00130804	0.00130976
Siphoviridae	1499	ANB40426.1	ANB40426.1	hypothetical protein	[20847:21558]	236	KU599879.1	Flavobacterium phage Fpv3, complete genome.	1e-12	0.117406	0	3.9e-08	19.3	0	2	2	0	0	2	2	2	2	0	0
Siphoviridae	1393	NVP1085O_14	AUR86465.1	major tail protein	[8941:10141]	399	MG592460.1	Vibrio phage 1.085.O._10N.222.51.E3, partial genome.	9.4e-36	0.353722	1	2.4e-35	107.9	1	1.6	1	1	0	1	1	1	1	0.00914913	0.00926784
Siphoviridae	1425	ANM47660.1	ANM47660.1	portal protein	[25190:26474]	427	KX077896.1	Streptococcus phage phiJH1301-2, complete genome.	2.7e-16	0.117876	0	4.9e-16	44.7	0	1.3	1	1	0	1	1	1	1	0	0
Siphoviridae	1912	BOX01_gp02	YP_009324848.1	holin_LLH domain protein	[1722:2055]	110	NC_031941.1	Streptococcus phage phiARI0131-2, complete genome.	2.1e-08	0.12875	6.5	2.3e-08	20.5	6.5	1	1	0	0	1	1	1	1	0.315534	0.317073
Siphoviridae	1050	P8922_16	ARU14481.1	tape measure protein	[9774:14550]	1591	KY705283.1	Streptococcus phage P8922, complete genome.	4.8e-06	0.201515	1	2.6e-05	10.9	1	2.3	1	0	0	1	1	1	1	0.075188	0.0917431
Siphoviridae	2361	NVP1021B_36	AUR82149.1	coil containing protein	[33042:34395]	450	MG592404.1	Vibrio phage 1.021.B._10N.222.51.F9, partial genome.	4.5e-07	0.126357	0.9	1.3e-06	14.8	0.9	1.8	1	1	0	1	1	1	1	0.0552147	0.0608108
Siphoviridae	1546	BI041_gp37	YP_009290944.1	hypothetical protein	[28202:29108]	301	NC_031108.1	Propionibacterium phage PFR2, complete genome.	7.5e-52	0.503406	0.2	9.8e-52	162.3	0.2	1	1	0	0	1	1	1	1	0.00123001	0.00123229
Siphoviridae	146	NVP1106O_28	AUR87951.1	coil containing protein	[14874:16068]	397	MG592478.1	Vibrio phage 1.106.O._10N.286.51.F7, partial genome.	2.6e-58	0.505495	13.8	3.5e-58	183.6	13.8	1	1	0	0	1	1	1	1	0.075	0.0751634
Siphoviridae	1842	NVP1113A_27	AUR88428.1	head completion adaptor	[14479:14983]	167	MG592487.1	Vibrio phage 1.113.A._10N.286.51.E7, partial genome.	1.3e-15	0.285065	0	1.4e-15	43.8	0	1.1	1	0	0	1	1	1	1	0	0
Siphoviridae	982	BBC28702.1	BBC28702.1	hypothetical protein	[59994:60312]	105	AP018463.1	Mycobacterium phage PR DNA, complete genome.	3.6e-17	0.229577	1.5	3.9e-17	48.8	1.5	1	1	0	0	1	1	1	1	0.0306748	0.0307377
Siphoviridae	1038	IPP69_00043	APD24621.1	portal protein	[19050:20520]	489	KY065505.1	Streptococcus phage IPP69, complete genome.	2.5e-20	0.123679	8.6	3.9e-20	57.8	8.6	1.2	1	0	0	1	1	1	1	0.147009	0.148789
Siphoviridae	106	IPP50_00037	APD23664.1	portal protein	[19474:20944]	489	KY065488.1	Streptococcus phage IPP50, complete genome.	1.7e-123	0.818891	14.4	2.2e-123	398.5	14.4	1	1	0	0	1	1	1	1	0.0361083	0.0361355
Siphoviridae	1192-1192-1563-1581-159-176-2149-2543-3258-3811-4460-4585-4585-484-4988-6047-6047-6057-664-761-761-915-915-919-919	ANT42690.1	ANT42690.1	integrase	[269:1394]	374	KX119190.1	Helicobacter phage Pt4472G, complete genome.	1.9e-50	0.35122	2.1	2.3e-50	158.1	2.1	1.1	1	0	0	1	1	1	1	0.0132576	0.0132827
Siphoviridae	456	NVP1108O_37	AUR88103.1	hypothetical protein	[24472:24805]	110	MG592482.1	Vibrio phage 1.108.O._10N.222.51.A4, partial genome.	3.2e-34	1.02376	0.6	3.7e-34	103.2	0.6	1	1	0	0	1	1	1	1	0.00580271	0.00581395
Siphoviridae	1037	IPP40_00046	APD23251.1	scaffold protein	[24041:24626]	194	KY065480.1	Streptococcus phage IPP40, complete genome.	1.2e-23	0.338647	21	1.3e-23	69.9	21	1.1	1	0	0	1	1	1	1	0.299572	0.300429
Siphoviridae	1618-1618-2441-4424-4424	Sf22_gp216	ATI16908.1	dCMP hydroxymethylase	[135921:136662]	246	MF158045.1	Shigella phage Sf22, complete genome.	1.2e-23	0.157692	0.6	1.5e-23	69.4	0.6	1.1	1	0	0	1	1	1	1	0.00860832	0.00864553
Siphoviridae	10	P7133_02	ARU13532.1	TerL	[801:2679]	625	KY705263.1	Streptococcus phage P7133, complete genome.	4.4e-06	0.021147	0	4.3e-05	8.6	0	2.3	2	0	0	2	2	2	1	0	0
Siphoviridae	2483	NVP1233B_15	AUR96888.1	hypothetical protein	[10622:11021]	132	MG592598.1	Vibrio phage 1.233.B._10N.261.51.E6, partial genome.	3.3e-08	0.132886	0.3	4e-07	16.3	0.3	2	1	1	0	1	1	1	1	0.0151515	0.0184049
Siphoviridae	1089	P9854_34	ARU14679.1	DNA binding protein	[28084:28786]	233	KY705287.1	Streptococcus phage P9854, complete genome.	3.1e-10	0.0869128	0.1	4.1e-10	25.5	0.1	1.1	1	0	0	1	1	1	1	0.003861	0.00392157
Siphoviridae	189	AM2_139	ARM66444.1	DNA polymerase III alpha subunit	[83201:84101]	299	KY554769.1	Lactococcus phage AM2, complete genome.	3.3e-92	0.278625	9.9	3.6e-92	295.8	9.9	1	1	0	0	1	1	1	1	0.0334572	0.0334686
Siphoviridae	1430	phi3LM21_p57	ATE84743.1	ATP-dependent DNA ligase	[38599:39568]	322	MF614628.1	Sinorhizobium phage phi3LM21, complete genome.	6.5e-08	0.0604651	0	9.7e-08	17.7	0	1.2	1	0	0	1	1	1	1	0	0
Siphoviridae	124	BBC43628.1	BBC43628.1	hypothetical protein	[42915:43176]	86	AP018476.1	Mycobacterium phage C3 DNA, complete sequence.	8.8e-39	1.02241	1.8	9.4e-39	118.5	1.8	1	1	0	0	1	1	1	1	0.0151771	0.0151899
Siphoviridae	2315	ALN97312.1	ALN97312.1	putative DNA polymerase	[77802:78852]	349	KT876726.1	Flavobacterium phage FpV21, complete genome.	5.2e-19	0.0706422	0.2	6.6e-19	53.5	0.2	1.1	1	0	0	1	1	1	1	0.00371058	0.00373832
Siphoviridae	609	STR01_16	APZ81889.1	tail protein	[13006:14509]	500	KY349816.1	Streptococcus phage Str01, complete genome.	5.9e-206	1.29575	7.8	6.6e-206	671	7.8	1	1	0	0	1	1	1	1	0.011621	0.0116244
Siphoviridae	1932	AUV56581.1	AUV56581.1	DNA binding domain-containing protein	[3462:3657]	64	MG711464.1	Faecalibacterium phage FP_Lugh, complete genome.	1.9e-07	0.176531	0	2.1e-07	17.1	0	1.1	1	0	0	1	1	1	1	0	0
Siphoviridae	1253	NVP1188B_59	AUR93713.1	hypothetical protein	[53891:54677]	261	MG592555.1	Vibrio phage 1.188.B._10N.286.51.A6, partial genome.	5.1e-08	0.0561934	0.3	5.6e-08	18.5	0.3	1.1	1	0	0	1	1	1	1	0.016129	0.0162162
Siphoviridae	1467	APU00946.1	APU00946.1	hypothetical protein	[32642:32999]	118	KY290951.1	Aeromonas phage 31.2, complete genome.	1.2e-06	0.175294	0.3	1.8e-06	14.3	0	1.5	1	1	1	2	2	2	1	0.0201342	0
Siphoviridae	1842	NVP1168O_11	AUR91973.1	head completion adaptor	[8338:8851]	170	MG592535.1	Vibrio phage 1.168.O._10N.261.52.A10, partial genome.	3.1e-24	0.466883	0.1	3.4e-24	71.8	0.1	1	1	0	0	1	1	1	1	0.00139082	0.00139276
Siphoviridae	1236	NVP1024O_54	AUR82454.1	HAD-like domain protein	[34481:34973]	163	MG592408.1	Vibrio phage 1.024.O._10N.261.45.F8, partial genome.	2.1e-11	0.173256	0.5	3.3e-11	29.2	0.5	1.3	1	1	0	1	1	1	1	0.0167785	0.0171233
Siphoviridae	456	P7134_41	ARU13613.1	DNA binding protein	[31158:31659]	166	KY705264.1	Streptococcus phage P7134, complete genome.	1.3e-36	1.09901	0.2	2.4e-36	110.2	0.2	1.4	2	0	0	2	2	2	1	0.0018018	0.00181488
Siphoviridae	4042	KPP56652_14	ASX98630.1	hypothetical protein	[8454:8826]	123	MF695815.1	Klebsiella phage KPP5665-2, complete genome.	3.7e-09	0.186992	0	9.2e-09	21.7	0	1.7	1	1	0	1	1	1	1	0	0
Siphoviridae	1260	P0095_04	ARU13154.1	minor capsid protein	[3371:4595]	407	KY705255.1	Streptococcus phage P0095, complete genome.	4.4e-174	1.51475	4.4	5.1e-174	564.8	4.4	1	1	0	0	1	1	1	1	0.00778761	0.00779037
Siphoviridae	4699	BBC28593.1	BBC28593.1	hypothetical protein	[50588:50960]	123	AP018462.1	Mycobacterium phage D12 DNA, complete genome.	6.1e-08	0.335088	0.5	1e-07	18.5	0.5	1.3	1	0	0	1	1	1	1	0.026178	0.027027
Siphoviridae	1371	NVP1147O_11	AUR90534.1	head completion adaptor	[7822:8335]	170	MG592516.1	Vibrio phage 1.147.O._10N.286.49.E9, partial genome.	1.3e-14	0.230114	0	1.6e-14	40.2	0	1.1	1	0	0	1	1	1	1	0	0
Siphoviridae	1672	APU01273.1	APU01273.1	hypothetical protein	[21373:22924]	516	KY290953.1	Aeromonas phage 51, complete genome.	7.2e-24	0.156696	0	1.2e-23	69.5	0	1.3	1	0	0	1	1	1	1	0	0
Siphoviridae	1305	ANT42963.1	ANT42963.1	putative transcriptional regulator protein	[30368:30548]	59	KX119197.1	Helicobacter phage PtB92G, complete genome.	3.8e-06	0.229825	0	5.3e-06	12.6	0	1.2	1	0	0	1	1	1	1	0	0
Siphoviridae	1607	NVP1236O_01	AUR96993.1	hypothetical protein	[<0:372]	123	MG592600.1	Vibrio phage 1.236.O._10N.261.52.C4, partial genome.	5.7e-06	0.0976923	0	7.4e-06	12.4	0	1.2	1	0	0	1	1	1	1	0	0
Siphoviridae	1750	NVP1287O_59	AUS01632.1	hypothetical protein	[41061:41286]	74	MG592657.1	Vibrio phage 1.287.O._10N.286.55.C7, partial genome.	1.8e-06	0.0729167	0.1	2.1e-06	13.7	0.1	1.1	1	0	0	1	1	1	1	0.00714286	0.00729927
Siphoviridae	148	UF09_19	AJW76985.1	hypothetical protein	[14987:15368]	126	KP836356.2	Marinitoga camini virus 2, complete genome.	6.1e-06	0.0715116	0	6.6e-06	12.2	0	1.2	1	0	0	1	1	1	1	0	0
Siphoviridae	1636	IPP27_00022	APD22576.1	hypothetical protein	[10230:11058]	275	KY065468.1	Streptococcus phage IPP27, complete genome.	6.2e-20	0.2312	0	8.5e-20	57.3	0	1.2	1	0	0	1	1	1	1	0	0
Siphoviridae	920	SOY26926.1	SOY26926.1	Phosphohydrolase (MutT/nudix family protein)	[21798:22338]	179	LT968167.1	Pseudomonas phage GP100 genome assembly, plasmid: I.	4.8e-25	0.298805	1.9	6.3e-25	74.6	1.9	1.1	1	0	0	1	1	1	1	0.0253333	0.0254692
Siphoviridae	4504	AUV59881.1	AUV59881.1	hypothetical protein	[77759:78113]	117	MG765276.1	Lactobacillus phage Nyseid, complete genome.	1.9e-05	0.0819549	3.2	4e-05	9.8	3.2	1.8	1	1	0	1	1	1	1	0.293578	0.326531
Siphoviridae	1221	P9854_10	ARU14655.1	head-tail connector protein	[7132:7483]	116	KY705287.1	Streptococcus phage P9854, complete genome.	5.7e-08	0.158197	0.1	6.7e-08	19.1	0.1	1.3	1	1	0	1	1	1	1	0.00518135	0.0052356
Siphoviridae	1256	NVP1147O_39	AUR90562.1	ERF superfamily protein	[23349:23958]	202	MG592516.1	Vibrio phage 1.147.O._10N.286.49.E9, partial genome.	8.2e-21	0.274208	6.5	1.1e-20	60.3	6.5	1.2	1	0	0	1	1	1	1	0.107261	0.107794
Siphoviridae	1052	LOS1_00107	AOT25928.1	putative polyA polymerase	[79386:80427]	346	KX879627.1	Campylobacter phage vB_CjeM_Los1, complete genome.	1e-06	0.0577236	0	1.7e-06	13.5	0	1.2	1	0	0	1	1	1	1	0	0
Siphoviridae	2138	P7953_07	ARU14287.1	minor capsid protein	[5273:5633]	119	KY705279.1	Streptococcus phage P7953, complete genome.	5.1e-06	0.116216	0.1	7.4e-06	12.4	0.1	1.4	1	1	0	1	1	1	1	0.00775194	0.00806452
Siphoviridae	1023	APU01010.1	APU01010.1	pyruvate formate-lyase	[65586:65955]	122	KY290951.1	Aeromonas phage 31.2, complete genome.	2.3e-33	0.829508	0.1	2.6e-33	101	0.1	1.2	1	0	0	1	1	1	1	0.000988142	0.000990099
Siphoviridae	12	C421010_238	AOV59221.1	hypothetical protein	[196852:197545]	230	KU686199.1	Synechococcus phage S-CAM3 isolate 1010CC42, complete genome.	2.6e-07	0.0618868	0.2	7.1e-07	15	0.1	1.7	1	1	1	2	2	2	1	0.0121951	0.00666667
Siphoviridae	1090	P9852_13	ARU14569.1	hypothetical protein	[7857:8244]	128	KY705285.1	Streptococcus phage P9852, complete genome.	1.4e-29	0.689922	0	1.5e-29	88.9	0	1	1	0	0	1	1	1	1	0	0
Siphoviridae	1115	IPP34_00002	APD22892.1	hypothetical protein	[1269:1650]	126	KY065474.1	Streptococcus phage IPP34, complete genome.	4.3e-06	0.0916667	1	5.1e-06	12.9	1	1.4	1	1	0	1	1	1	1	0.0757576	0.0775194
Siphoviridae	1753	AVD99029.1	AVD99029.1	hypothetical protein	[21052:21667]	204	MG710528.1	Escherichia phage GER2, complete genome.	2.8e-08	0.0984925	0	4.9e-08	18.8	0	1.4	1	0	0	1	1	1	1	0	0
Siphoviridae	1652	ARW57729.1	ARW57729.1	spackle periplasmic protein	[15968:16256]	95	MF036691.1	Serratia phage CBH8, complete genome.	6.1e-07	0.192857	0	8.4e-07	15.7	0	1.2	1	0	0	1	1	1	1	0	0
Siphoviridae	879	BBA65369.1	BBA65369.1	predicted ORF	[118032:118455]	140	AP018399.1	Xanthomonas phage XacN1 DNA, complete genome.	1.3e-08	0.155147	0.2	7e-08	18.7	0.2	1.9	1	1	0	1	1	1	1	0.00947867	0.0106952
Siphoviridae	151	NVP1122B_30	AUR89390.1	single-stranded DNA-binding protein	[26681:27197]	171	MG592497.1	Vibrio phage 1.122.B._10N.286.46.F8, partial genome.	3.2e-22	0.356522	6.4	5.2e-22	64.9	6.4	1.3	1	1	0	1	1	1	1	0.097561	0.0986133
Siphoviridae	1884	STM2595.Gifsy1	YP_001700599.1	part of bacteriophage tail assembly chaperone gpG by translational frameshifting; Lambda gpT homolog	[17700:18039]	112	NC_010392.1	Phage Gifsy-1, complete genome.	1.6e-40	0.480769	0.2	1.7e-40	124.9	0.2	1	1	0	0	1	1	1	1	0.0016	0.00160128
Siphoviridae	1711	NVP1108O_51	AUR88117.1	rossmann-like alpha/beta/alpha sandwich fold protein	[32099:33188]	362	MG592482.1	Vibrio phage 1.108.O._10N.222.51.A4, partial genome.	3.5e-14	0.145693	0	1.5e-13	36.9	0	2.1	1	1	0	1	1	1	1	0	0
Siphoviridae	1035	NVP1268A_74	AUR99667.1	helicase superfamily 3 protein	[48156:50523]	788	MG592633.1	Vibrio phage 1.268.A._10N.286.54.A11, partial genome.	1.1e-26	0.091657	0	1.5e-26	78.6	0	1.1	1	0	0	1	1	1	1	0	0
Siphoviridae	1661	NVP1280O_84	AUS00901.1	hypothetical protein	[55518:55818]	99	MG592648.1	Vibrio phage 1.280.O._10N.286.54.F6, partial genome.	4.4e-06	0.158333	0.9	7.5e-06	12.6	0.9	1.4	1	0	0	1	1	1	1	0.0676692	0.0714286
Siphoviridae	4504	IPP25_00028	APD22479.1	hypothetical protein	[13705:14122]	138	KY065466.1	Streptococcus phage IPP25, complete genome.	6e-17	0.361654	1.1	9.9e-17	47.4	1.1	1.3	1	0	0	1	1	1	1	0.022869	0.0232068
Siphoviridae	2222	AXI85_gp40	YP_009226544.1	Mu phage uncharacterized protein	[23125:23560]	144	NC_029107.1	Ralstonia phage RS138 DNA, complete genome.	5.6e-08	0.1552	1	9.4e-08	18.7	0	1.8	2	0	0	2	2	2	1	0.0515464	0
Siphoviridae	10	LVP1_g004	ANO57933.1	terminase large subunit	[3222:4935]	570	KX223815.1	Lactobacillus phage P1, complete genome.	2.7e-08	0.0342294	0	5.2e-08	18.2	0	1.3	1	0	0	1	1	1	1	0	0
Siphoviridae	1517	IPP21_00044	APD22276.1	hypothetical protein	[21927:22506]	192	KY065462.1	Streptococcus phage IPP21, complete genome.	8.6e-59	0.874882	0.6	9.5e-59	184.4	0.6	1	1	0	0	1	1	1	1	0.00325027	0.0032538
Siphoviridae	1113	ATN93849.1	ATN93849.1	hypothetical protein	[42054:42459]	134	MF996376.1	Escherichia phage SRT8, complete genome.	4.6e-40	0.914925	1.4	5.5e-40	122.3	1.4	1	1	0	0	1	1	1	1	0.0114192	0.0114473
Siphoviridae	1221	GBVE2_gp008	YP_001285814.1	putative head-tail adaptor	[6305:6635]	109	NC_009552.2	Geobacillus virus E2, complete genome.	9.3e-08	0.152459	0.1	1.1e-07	18.4	0.1	1.1	1	0	0	1	1	1	1	0.00537634	0.00543478
Siphoviridae	1296	NVP1148O_06	AUR90595.1	major capsid protein	[5156:6134]	325	MG592517.1	Vibrio phage 1.148.O._10N.286.54.A10, partial genome.	1.9e-119	1.20502	10.8	2.1e-119	384.2	10.8	1	1	0	0	1	1	1	1	0.0280957	0.0281104
Siphoviridae	1430	ANO57534.1	ANO57534.1	hypothetical protein	[57383:58481]	365	KX198614.1	Vibrio phage vB_VhaS-tm, partial genome.	5.8e-42	0.431894	0	8.1e-42	129.6	0	1.1	1	0	0	1	1	1	1	0	0
Siphoviridae	1086	LEYRA_8	AUS03832.1	head-tail connector complex protein	[5555:5873]	105	MG727701.1	Bacillus phage Leyra, complete genome.	5.4e-12	0.284821	0	5.9e-12	31.8	0	1.1	1	0	0	1	1	1	1	0	0
Siphoviridae	2353	P8921_12	ARU14431.1	tail component	[7185:7557]	123	KY705282.1	Streptococcus phage P8921, complete genome.	5e-68	1.73496	1.1	5.6e-68	213.3	1.1	1	1	0	0	1	1	1	1	0.00515464	0.00515706
Siphoviridae	1185	phiARI0004_32	ALA47451.1	rusA domain protein	[29064:29493]	142	KT337339.1	Streptococcus phage phiARI0004, complete genome.	1.7e-07	0.146667	0.2	4.2e-06	13	0	2	1	1	1	2	2	2	2	0.0113636	0
Siphoviridae	1146	IPP32_00028	APD22854.1	hypothetical protein	[11951:12773]	273	KY065473.1	Streptococcus phage IPP32, complete genome.	4.8e-07	0.0172869	0	5.6e-07	14.1	0	1.1	1	0	0	1	1	1	1	0	0
Siphoviridae	2857	SH7_0016	APC45012.1	DNA helicase	[8887:10207]	439	KX828711.1	Shigella phage SH7, complete genome.	5.3e-28	0.110145	0	1.3e-27	82.3	0	1.7	1	1	0	1	1	1	1	0	0
Siphoviridae	920	phiA829_003	ARK07823.1	recombination protein subunit	[3032:4193]	386	KY914485.1	Aeromonas phage phiA8-29, complete genome.	7.1e-08	0.074502	0	9.7e-08	18.3	0	1.4	1	1	0	1	1	1	1	0	0
Siphoviridae	1842	BOX08_gp16	YP_009322148.1	hypothetical protein	[9861:10404]	180	NC_031917.1	Pseudoalteromonas phage BS5, complete genome.	5.3e-11	0.187662	0.1	5.8e-11	28.8	0.1	1.1	1	0	0	1	1	1	1	0.00346021	0.00347222
Siphoviridae	1711	NVP1240O_47	AUR97547.1	rossmann-like alpha/beta/alpha sandwich fold protein	[31105:32194]	362	MG592606.1	Vibrio phage 1.240.O._10N.261.52.F8, partial genome.	3.3e-14	0.146442	0	1.4e-13	37	0	2.1	1	1	0	1	1	1	1	0	0
Siphoviridae	2353	P7601_13	ARU13954.1	tail component	[8414:8786]	123	KY705272.1	Streptococcus phage P7601, complete genome.	3.6e-68	1.73902	1.5	3.9e-68	213.8	1.5	1	1	0	0	1	1	1	1	0.00701262	0.0070159
Siphoviridae	2322	gwv_1124	AOA49539.1	hypothetical protein	[56709:57465]	251	KX522565.1	Wolbachia phage WO, complete genome.	1.3e-11	0.127731	0	5.4e-07	15.3	0	2.9	2	1	0	2	2	2	2	0	0
Siphoviridae	1504	CLA_0005	ARH11850.1	hypothetical protein	[2051:2348]	98	KX581091.3	Vibrio phage Cla, complete genome.	4.5e-07	0.201235	0.1	6.4e-07	15.8	0.1	1.4	1	1	0	1	1	1	1	0.00613497	0.00632911
Siphoviridae	1039	PAGASSA_22	AUS03711.1	putative holin	[14877:15120]	80	MG727699.1	Bacillus phage Pagassa, complete genome.	9.6e-06	0.0893939	2.4	1.1e-05	11.7	2.4	1.1	1	0	0	1	1	1	1	0.20339	0.205128
Siphoviridae	2523	BBC53870.1	BBC53870.1	hypotheical protein	[49324:49639]	104	AP018486.1	Mycobacterium phage PP DNA, complete genome.	2.7e-07	0.141176	1.4	3.2e-07	16.5	1.5	1.3	1	1	0	1	1	1	1	0.0833333	0.0909091
Siphoviridae	1262	IPP35_00024	APD22981.1	RecT family protein	[8878:9643]	254	KY065475.1	Streptococcus phage IPP35, complete genome.	2.2e-06	0.0250501	0	4.2e-06	11.6	0	1.4	1	1	1	2	2	2	1	0	0
Siphoviridae	151	phiARI0831b_28	ALA47528.1	SSB domain protein	[20686:21103]	138	KT337369.1	Streptococcus phage phiARI0831b, partial genome.	4e-17	0.266304	0	4.9e-17	48.7	0	1.2	1	0	0	1	1	1	1	0	0
Siphoviridae	1621	SGPHI_0016	BAE80479.1	phage DNA stabilization protein	[15113:16532]	472	AP009146.1	Sodalis phage phiSG1 DNA, complete genome.	1.4e-06	0.0457912	0.1	2.3e-06	12.9	0.1	1.2	1	0	0	1	1	1	1	0.00735294	0.00775194
Siphoviridae	5043	ASV43507.1	ASV43507.1	hypothetical protein	[104477:104951]	157	KY883654.1	Vibrio phage JSF10, complete genome.	2.3e-45	0.942282	0.1	2.6e-45	140.2	0.1	1	1	0	0	1	1	1	1	0.000712251	0.000713267
Siphoviridae	456	NVP1182O_32	AUR93074.1	hypothetical protein	[25306:25639]	110	MG592548.1	Vibrio phage 1.182.O._10N.286.46.E1, partial genome.	1.2e-33	1.00594	0.6	1.3e-33	101.5	0.6	1	1	0	0	1	1	1	1	0.00590551	0.00591133
Siphoviridae	4528	LAV_00180	ARK07555.1	hypothetical protein	[109557:109683]	41	KY629563.1	Sphingobium phage Lacusarx, complete genome.	5.8e-06	0.186765	0.5	5.8e-06	12.7	0.5	1.1	1	0	0	1	1	1	1	0.0393701	0.0393701
Siphoviridae	1049	NVP1017O_68	AUR82037.1	protein of unknown function DUF2800	[45467:46610]	380	MG592401.1	Vibrio phage 1.017.O._10N.286.55.C11, partial genome.	6.6e-07	0.0816216	0.3	6.8e-06	11.8	0.3	2.1	1	1	0	1	1	1	1	0.0198675	0.0254237
Siphoviridae	1192-1192-1563-1581-159-176-2149-2543-3258-3811-4460-4585-4585-484-4988-6047-6047-6057-664-761-761-915-915-919-919	IPP17_00001	APD22025.1	integrase	[0:1149]	382	KY065458.1	Streptococcus phage IPP17, complete genome.	5.1e-48	0.333481	2.2	5.9e-48	150.2	2.2	1	1	0	0	1	1	1	1	0.0146277	0.0146471
Siphoviridae	1393	NVP1277A_35	AUS00600.1	major tail protein	[19896:21351]	484	MG592645.1	Vibrio phage 1.277.A._10N.286.54.E7, partial genome.	3.1e-11	0.0928803	0.1	3.1e-11	28.7	0.1	2	2	0	0	2	2	2	1	0.00348432	0.00348432
Siphoviridae	1772	ATN93853.1	ATN93853.1	hypothetical protein	[43662:44796]	377	MF996376.1	Escherichia phage SRT8, complete genome.	3.8e-13	0.0871605	1	5.4e-13	34.8	0.2	1.6	2	0	0	2	2	2	1	0.0283286	0.00574713
Siphoviridae	5089	ANO57480.1	ANO57480.1	hypothetical protein	[14041:14527]	161	KX198614.1	Vibrio phage vB_VhaS-tm, partial genome.	8.2e-15	0.216842	11.1	1e-14	40.9	11.1	1.1	1	0	0	1	1	1	1	0.269417	0.271394
Siphoviridae	1495	NVP1021A_31	AUR82094.1	ribonuclease H-like domain protein	[28215:30291]	691	MG592403.1	Vibrio phage 1.021.A._10N.222.51.F9, partial genome.	2.3e-27	0.134043	0.6	1.9e-26	78.8	0.6	2.3	1	1	0	1	1	1	1	0.00732601	0.00761421
Siphoviridae	1091	Sf23_gp218	ATE86628.1	hypothetical protein	[142749:143211]	153	MF158046.1	Shigella phage Sf23, complete genome.	4.5e-06	0.0369565	0	5.8e-06	11.5	0	1.1	1	0	0	1	1	1	1	0	0
Siphoviridae	1256	IPP48_00012	APD23587.1	single-strand DNA binding protein	[5398:6100]	233	KY065487.1	Streptococcus phage IPP48, complete genome.	4e-07	0.0719457	5.1	9.5e-07	14.6	5.1	1.7	1	1	0	1	1	1	1	0.320755	0.349315
Siphoviridae	1	BBC43845.1	BBC43845.1	putative tail assembly chaperone	[16377:16635]	85	AP018479.1	Mycobacterium phage GS4E DNA, complete sequence.	5.1e-17	0.309615	0.4	5.1e-17	48.3	0.4	1.2	1	0	0	1	1	1	1	0.00828157	0.00828157
Siphoviridae	1192-1192-1563-1581-159-176-2149-2543-3258-3811-4460-4585-4585-484-4988-6047-6047-6057-664-761-761-915-915-919-919	IPP36_00001	APD23026.1	integrase	[0:1128]	375	KY065476.1	Streptococcus phage IPP36, complete genome.	1e-81	0.579823	4.1	1.1e-81	261.3	4.1	1	1	0	0	1	1	1	1	0.0156788	0.0156908
Siphoviridae	1953	NVP1262O_13	AUR99099.1	HNH nuclease	[9932:10241]	102	MG592626.1	Vibrio phage 1.262.O._10N.286.51.A9, partial genome.	9.6e-07	0.12459	1	1.2e-06	14.9	1	1.2	1	0	0	1	1	1	1	0.0657895	0.0671141
Siphoviridae	1291	IPP18_00053	APD22126.1	holin 1	[32522:32939]	138	KY065459.1	Streptococcus phage IPP18, complete genome.	1.3e-13	0.270073	1.1	1.5e-13	36.8	1.1	1.1	1	0	0	1	1	1	1	0.0297297	0.0298913
Siphoviridae	1276	phiARI0826b_23	ALA47567.1	DUF1642 domain protein	[20693:21368]	224	KT337367.1	Streptococcus phage phiARI0826b, partial genome.	1.9e-17	0.32129	3.6	5.6e-17	48.3	3.6	2	1	1	0	1	1	1	1	0.0722892	0.0745342
Siphoviridae	2353	P5652_11	ARU13454.1	tail component	[6805:7177]	123	KY705261.1	Streptococcus phage P5652, complete genome.	1.6e-66	1.69593	0.7	1.8e-66	208.4	0.7	1	1	0	0	1	1	1	1	0.0033557	0.00335893
Siphoviridae	1185	BOX04_gp40	YP_009322360.1	rusA domain protein	[29064:29493]	142	NC_031920.1	Streptococcus phage phiARI0004, complete genome.	1.7e-07	0.146667	0.2	4.2e-06	13	0	2	1	1	1	2	2	2	2	0.0113636	0
Siphoviridae	1375	P7152_40	ARU13704.1	hypothetical protein	[32419:32668]	82	KY705266.1	Streptococcus phage P7152, complete genome.	5.2e-37	1.01441	0.1	5.7e-37	112.5	0.1	1	1	0	0	1	1	1	1	0.0008881	0.000888889
Siphoviridae	2338	APU01271.1	APU01271.1	terminase large subunit	[19139:20606]	488	KY290953.1	Aeromonas phage 51, complete genome.	1.9e-31	0.104396	0	7.9e-25	73	0	2.3	2	0	0	2	2	2	2	0	0
Siphoviridae	1372	APU00493.1	APU00493.1	exonuclease A	[11413:12079]	221	KY290948.1	Aeromonas phage 44RR2.8t.2, complete genome.	7.2e-15	0.227624	0	1.3e-14	40.4	0	1.4	1	1	0	1	1	1	1	0	0
Siphoviridae	2154	LEYRA_8	AUS03832.1	head-tail connector complex protein	[5555:5873]	105	MG727701.1	Bacillus phage Leyra, complete genome.	3.6e-06	0.114655	0	3.6e-06	13.3	0	1.1	1	0	0	1	1	1	1	0	0
Siphoviridae	1296	NVP1178O_19	AUR92864.1	major capsid protein	[9716:10664]	315	MG592545.1	Vibrio phage 1.178.O._10N.286.45.E12, partial genome.	4.6e-57	0.562382	5.1	5.9e-57	179	5.1	1	1	0	0	1	1	1	1	0.0284281	0.0284916
Siphoviridae	2395	APU00509.1	APU00509.1	DNA polymerase	[21220:22717]	498	KY290948.1	Aeromonas phage 44RR2.8t.2, complete genome.	3.9e-06	0.225862	0.3	1.1e-05	11.6	0.3	1.8	1	0	0	1	1	1	1	0.0229008	0.0258621
Siphoviridae	289	NVP1136O_07	AUR90011.1	protein of unknown function DUF3164	[5004:5622]	205	MG592507.1	Vibrio phage 1.136.O._10N.261.45.E11, partial genome.	8.7e-07	0.180233	0.3	2.7e-05	10.8	0	2.6	2	0	0	2	2	2	1	0.0193548	0
Siphoviridae	4558	NVP1131O_22	AUR89691.1	hypothetical protein	[15487:15835]	115	MG592502.1	Vibrio phage 1.131.O._10N.222.49.A8, partial genome.	1.6e-07	0.133846	0.1	6e-06	12.3	0	2.5	1	1	1	2	2	2	2	0.00574713	0
Siphoviridae	117	NVP1193O_044	AUR94175.1	coil containing protein	[24794:26075]	426	MG592562.1	Vibrio phage 1.193.O._10N.286.52.C6, partial genome.	1.9e-10	0.0761494	0.7	2.8e-10	26	0.7	1.2	1	0	0	1	1	1	1	0.0264151	0.0269231
Siphoviridae	1393	NVP1133O_15	AUR89816.1	major tail protein	[10427:11621]	397	MG592504.1	Vibrio phage 1.133.O._10N.222.51.E4, partial genome.	8.2e-45	0.449838	0.2	1.3e-44	138.4	0.2	1.2	1	1	0	1	1	1	1	0.00143885	0.00144509
Siphoviridae	2501	jbd68_16	ARM70478.1	hypothetical protein	[14526:14937]	136	KY707339.1	Pseudomonas phage JBD68, complete genome.	3.3e-76	1.602	10.1	3.7e-76	240.2	10.1	1	1	0	0	1	1	1	1	0.0420308	0.0420483
Siphoviridae	1236	AM12_056	ARQ95635.1	nucleotidase	[25850:26450]	199	KY554776.1	Lactococcus phage AM12, complete genome.	3.2e-06	0.0755814	0.3	4.4e-05	9.2	0.3	2.2	1	1	0	1	1	1	1	0.0230769	0.0326087
Siphoviridae	1720	ANM47680.1	ANM47680.1	hypothetical protein	[41684:42008]	107	KX077896.1	Streptococcus phage phiJH1301-2, complete genome.	1.9e-06	0.118333	0.2	3.9e-06	13.2	0.2	1.8	1	1	0	1	1	1	1	0.0140845	0.0151515
Siphoviridae	1827	NVP1132O_12	AUR89748.1	neck protein	[8078:8531]	150	MG592503.1	Vibrio phage 1.132.O._10N.222.49.F8, partial genome.	3e-19	0.386806	0.3	1.5e-18	53.5	0.3	1.9	1	1	0	1	1	1	1	0.005386	0.00560748
Siphoviridae	1018	ANN86438.1	ANN86438.1	hypothetical protein	[92874:93210]	111	KX130727.1	Escherichia phage phT4A, partial genome.	2.5e-06	0.0814371	0.8	7.2e-06	12.1	0.8	1.6	1	1	0	1	1	1	1	0.0588235	0.0661157
Siphoviridae	2478	NVP1256O_56	AUR98895.1	hypothetical protein	[35710:36415]	234	MG592622.1	Vibrio phage 1.256.O._10N.286.45.F8, partial genome.	1.2e-18	0.184192	0	1.5e-18	53.3	0	1	1	0	0	1	1	1	1	0	0
Siphoviridae	1526	ARM68803.1	ARM68803.1	hypothetical protein	[19036:19399]	120	KY624614.1	Corynebacterium phage LGCM-V7, complete genome.	2.3e-11	0.276852	0	2.7e-11	29.6	0	1.1	1	0	0	1	1	1	1	0	0
Siphoviridae	1044	BPS15S6_124	AUM59341.1	tail protein	[82334:83468]	377	MG646670.1	Salmonella phage BPS15S6, complete genome.	2.5e-29	0.758621	28.5	7e-13	35	3.7	3.2	3	0	0	3	3	3	3	0.323864	0.105714
Siphoviridae	1253	P7572_33	ARU13834.1	DNA binding protein	[25401:26103]	233	KY705269.1	Streptococcus phage P7572, complete genome.	2.8e-07	0.0489426	0	5.3e-07	15.3	0	1.4	1	1	0	1	1	1	1	0	0
Siphoviridae	1268	IPP14_00014	APD21879.1	type II DNA modification methyltransferase	[7642:8776]	377	KY065455.1	Streptococcus phage IPP14, complete genome.	7.7e-18	0.0954802	0	2.7e-10	25.8	0	2.3	2	1	0	2	2	2	2	0	0
Siphoviridae	206	KPNN53_038	ASW27579.1	putative virion structural protein	[34627:36913]	761	MF476924.1	Klebsiella phage YMC15/11/N53_KPN_BP, complete genome.	3.3e-186	0.734383	1	3.8e-186	606.4	1	1	1	0	0	1	1	1	1	0.00164853	0.00164908
Siphoviridae	6038	10W22S_009	ANY28739.1	structural protein 2	[6234:6549]	104	KX379669.1	Lactococcus phage 10W22S, complete genome.	2.2e-06	0.0869565	0	2.5e-06	13.8	0	1.1	1	0	0	1	1	1	1	0	0
Siphoviridae	1999	AM9_119	ARM67332.1	hypothetical protein	[69247:69994]	248	KY554774.1	Lactococcus phage AM9, complete genome.	3.1e-89	1.44264	9.5	3.5e-89	284.1	9.5	1	1	0	0	1	1	1	1	0.0334272	0.0334389
Siphoviridae	1618-1618-2441-4424-4424	BPS17W1_77	AUM59165.1	thymidylate synthase	[46865:47765]	299	MG646669.1	Salmonella phage BPS17W1, complete genome.	3.7e-61	0.43733	0	4.1e-61	193.2	0	1	1	0	0	1	1	1	1	0	0
Siphoviridae	1114	IPP29_00029	APD22684.1	transcriptional activator	[12361:12763]	133	KY065470.1	Streptococcus phage IPP29, complete genome.	1.3e-18	0.389781	0.2	1.5e-18	53.2	0.2	1	1	0	0	1	1	1	1	0.00374532	0.0037594
Siphoviridae	1290	ASV41368.1	ASV41368.1	hypothetical protein	[109049:109868]	272	KY883634.1	Vibrio phage JSF5, complete genome.	4.9e-08	0.0904762	6.4	8.1e-08	18.3	6.4	1.3	1	1	0	1	1	1	1	0.336842	0.349727
Siphoviridae	2341	BOW93_gp061	YP_009324772.1	methyl-directed repair DNA adenine methylase	[30474:31356]	293	NC_031940.1	Salmonella phage 118970_sal3, complete genome.	2e-31	0.35203	0	2.5e-31	95.1	0	1.1	1	0	0	1	1	1	1	0	0
Siphoviridae	1775-1775-7207-7207	AUV59971.1	AUV59971.1	PnuC-like ribosyl nicotinamide transporter	[74411:75182]	256	MG765277.1	Lactobacillus phage Bacchae, complete genome.	1.3e-64	0.910714	20.3	1.6e-64	203.8	20.3	1	1	0	0	1	1	1	1	0.0995098	0.0996075
Siphoviridae	1727	NVP1037O_12	AUR83572.1	tail-completion protein	[9755:10115]	119	MG592421.1	Vibrio phage 1.037.O._10N.261.52.F7, partial genome.	4.6e-06	0.102326	0	5.6e-06	13	0	1.2	1	0	0	1	1	1	1	0	0
Siphoviridae	1192-1192-1563-1581-159-176-2149-2543-3258-3811-4460-4585-4585-484-4988-6047-6047-6057-664-761-761-915-915-919-919	ARB15794.1	ARB15794.1	putative integrase	[344:1670]	441	KY271401.1	Klebsiella phage 1 LV-2017, complete genome.	4.7e-43	0.297118	0	6e-43	133.7	0	1	1	0	0	1	1	1	1	0	0
Siphoviridae	1481	NVP1021A_40	AUR82103.1	coil containing protein	[35733:38328]	864	MG592403.1	Vibrio phage 1.021.A._10N.222.51.F9, partial genome.	4e-06	0.0148541	0.1	6.4e-06	10.5	0.1	1.2	1	0	0	1	1	1	1	0.00892857	0.00952381
Siphoviridae	1912	UF08_45	AJW76934.1	hypothetical protein	[32255:32555]	99	KP836355.1	Marinitoga camini virus 1, complete genome.	1.5e-09	0.151875	0.1	1.7e-09	24.2	0.1	1.1	1	0	0	1	1	1	1	0.00411523	0.00413223
Siphoviridae	1742	ALJ99006.1	ALJ99006.1	hypothetical protein	[38513:38840]	108	KT588073.1	Acinetobacter phage Ab105-3phi, partial genome.	8.2e-15	0.195714	0.2	6.1e-14	38.2	0.1	1.9	1	1	0	2	2	2	1	0.00486618	0.0026178
Siphoviridae	1087	phiPsal1_009	AUV61418.1	major capsid protein	[5763:6909]	381	MG835450.1	Pontimonas phage phiPsal1, complete genome.	2.1e-09	0.0590206	0.1	3.1e-09	22.3	0.1	1.3	1	0	0	1	1	1	1	0.00436681	0.0044843
Siphoviridae	77	NVP1207B_38	AUR95445.1	hypothetical protein	[23639:24398]	252	MG592577.1	Vibrio phage 1.207.B._10N.222.51.C2, partial genome.	1.5e-07	0.0731602	0.1	4.6e-06	12.1	0	2.2	2	0	0	2	2	2	2	0.00591716	0
Siphoviridae	1755	NVP1198B_60	AUR94848.1	protein of unknown function DUF1364	[35691:35997]	101	MG592568.1	Vibrio phage 1.198.B._10N.286.54.F4, partial genome.	6.3e-18	0.533333	0.1	7.4e-18	50.9	0.1	1.1	1	0	0	1	1	1	1	0.00195312	0.00196464
Siphoviridae	1052	P3684_32	ARU13280.1	helicase	[26765:28097]	443	KY705257.1	Streptococcus phage P3684, complete genome.	5.4e-06	0.0479675	0.6	1.9e-05	10	0	2	2	0	0	2	2	2	1	0.0508475	0
Siphoviridae	1842	BOX16_gp40	YP_009322237.1	hypothetical protein	[18675:19068]	130	NC_031918.1	Salmonella phage 64795_sal3, complete genome.	8.4e-34	0.668831	0	9.5e-34	102.8	0	1	1	0	0	1	1	1	1	0	0
Siphoviridae	109	NVP1147O_51	AUR90574.1	Cas9-type HNH domain protein	[27857:28391]	177	MG592516.1	Vibrio phage 1.147.O._10N.286.49.E9, partial genome.	7.6e-08	0.145669	0.7	1.3e-07	17.7	0.4	1.7	1	1	0	1	1	1	1	0.0378378	0.0225989
Siphoviridae	2003	AUV56770.1	AUV56770.1	hypothetical protein	[31005:31404]	132	MG711466.1	Faecalibacterium phage FP_Toutatis, complete genome.	2.2e-07	0.12782	0.1	4.3e-07	16	0	1.5	1	1	0	1	1	1	1	0.00588235	0
Siphoviridae	2049	phiARI0378_33	ALH47365.1	endodeoxyribonuclease	[26659:27061]	133	KT337348.1	Streptococcus phage phiARI0378, partial genome.	5.2e-10	0.210656	0.1	7.2e-10	25.3	0.1	1.3	1	1	0	1	1	1	1	0.00389105	0.00395257
Siphoviridae	1432-1531-2566-2566-2592-472-5028-5028-5087-5087-5466-624-862	APC46469.1	APC46469.1	recombination protein U	[14257:14950]	230	KX965989.1	Aeribacillus phage AP45, complete genome.	1.7e-06	0.0460526	0.1	2.1e-06	13.8	0.1	1.1	1	0	0	1	1	1	1	0.00714286	0.00724638
Siphoviridae	1393	NVP1171O_35	AUR92362.1	major tail protein	[20198:21653]	484	MG592538.1	Vibrio phage 1.171.O._10N.261.52.F12, partial genome.	4.6e-11	0.0912621	0.1	4.6e-11	28.2	0.1	2	2	0	0	2	2	2	1	0.0035461	0.0035461
Siphoviridae	1146	NVP1068O_28	AUR85118.1	DNA primase	[30799:33289]	829	MG592445.1	Vibrio phage 1.068.O._10N.261.51.F8, partial genome.	2.4e-09	0.0264106	0	3.5e-09	21.4	0	1.1	1	0	0	1	1	1	1	0	0
Siphoviridae	1517	IPP20_00046	APD22222.1	hypothetical protein	[21840:22419]	192	KY065461.1	Streptococcus phage IPP20, complete genome.	1.4e-59	0.887204	1.2	1.5e-59	187	1.2	1	1	0	0	1	1	1	1	0.00641026	0.00641711
Siphoviridae	1818	NVP1189B_24	AUR93850.1	TMhelix containing protein	[19617:19812]	64	MG592557.1	Vibrio phage 1.189.B._10N.286.51.B5, partial genome.	4.3e-07	0.094186	0.1	9.9e-07	15	0.1	1.6	1	1	0	1	1	1	1	0.00617284	0.00666667
Siphoviridae	17	BBC28635.1	BBC28635.1	putative tape measure protein	[19215:24723]	1835	AP018463.1	Mycobacterium phage PR DNA, complete genome.	2.5e-08	0.0215367	12.5	2.5e-08	18.5	12.5	5.8	5	2	0	6	6	6	1	0.675676	0.675676
Siphoviridae	4789	CLG_B2315	EES90297.1	transposase OrfA	[40638:40902]	87	ACSJ01000017.1	Clostridium phage D-1873 CLG.Contig173, whole genome shotgun sequence.	2.6e-29	0.65	0.5	3e-29	88.2	0.5	1	1	0	0	1	1	1	1	0.00565611	0.00566893
Siphoviridae	1253	NVP1186O_59	AUR93294.1	P-loop containing nucleoside triphosphate hydrolase	[36672:37677]	334	MG592552.1	Vibrio phage 1.186.O._10N.286.49.E3, partial genome.	1.9e-73	0.70574	1.3	2.2e-73	233.5	1.3	1	1	0	0	1	1	1	1	0.00556507	0.00556745
Siphoviridae	1039	P7954_24	ARU14347.1	holin	[23345:23573]	75	KY705280.1	Streptococcus phage P7954, complete genome.	2e-06	0.106061	0.2	2.2e-06	13.8	0.2	1.1	1	0	0	1	1	1	1	0.0142857	0.0144928
Siphoviridae	1827	NVP1027O_30	AUR82728.1	neck protein	[17944:18370]	141	MG592411.1	Vibrio phage 1.027.O._10N.286.54.B8, partial genome.	1.8e-27	0.572222	0.1	2.3e-27	82.1	0.1	1.1	1	0	0	1	1	1	1	0.00121359	0.00121803
Siphoviridae	4364	PBC5_093	AKQ08659.1	hypothetical protein	[55949:56198]	82	KT070868.1	Bacillus phage PBC5, complete genome.	1.2e-09	0.22963	0.1	1.3e-09	24.6	0.1	1	1	0	0	1	1	1	1	0.00403226	0.00406504
Siphoviridae	1221	P7154_10	ARU13720.1	head-tail connector protein	[7345:7696]	116	KY705267.1	Streptococcus phage P7154, complete genome.	1.2e-06	0.12377	0	1.2e-06	15	0	1.2	1	1	0	1	1	1	1	0	0
Siphoviridae	179	SCO64581.1	SCO64581.1	Phage protein	[3411:3966]	184	LT607758.1	Klebsiella phage PMBT1 genome assembly, chromosome: PMBT1.	2.8e-21	0.407895	0.4	3.7e-21	61.6	0.4	1.2	1	0	0	1	1	1	1	0.00645161	0.00649351
Siphoviridae	1544	NVP1066O_03	AUR84962.1	hypothetical protein	[1302:1482]	59	MG592443.1	Vibrio phage 1.066.O._10N.286.46.E8, partial genome.	7.1e-06	0.155	0	9.9e-06	12	0	1.3	1	1	0	1	1	1	1	0	0
Siphoviridae	1039	P7951_23	ARU14208.1	holin	[21342:21570]	75	KY705277.1	Streptococcus phage P7951, complete genome.	2.2e-06	0.105303	0.1	2.4e-06	13.7	0.1	1.1	1	0	0	1	1	1	1	0.00719424	0.00729927
Siphoviridae	1268	phiD12_0046	AGF87640.1	putative C-5 cytosine-specific DNA methylase	[39105:40386]	426	KC348603.1	Streptococcus phage phiD12, complete genome.	3e-12	0.0606403	0	2.1e-08	19.5	0	3.4	2	2	0	2	2	2	2	0	0
Siphoviridae	5096-5096	NVP1239O_01	AUR97437.1	hypothetical protein	[<0:446]	147	MG592605.1	Vibrio phage 1.239.O._10N.261.52.F6, partial genome.	3.4e-06	0.0861842	0.1	4e-06	12.9	0.1	1.2	1	0	0	1	1	1	1	0.00763359	0.00775194
Siphoviridae	1208	P13BB106kb_p035	ATS94019.1	tail tape measure protein	[25761:26145]	127	MF979564.1	Pectobacterium phage DU_PP_V, complete genome.	5.8e-07	0.123016	0	9.3e-07	14.9	0	1.4	1	1	0	1	1	1	1	0	0
Siphoviridae	2313	S420910_145	AOV62333.1	prohead core scaffold protein	[107564:108710]	381	KU686213.1	Synechococcus phage S-CAM7 isolate 0910SB42, complete genome.	6.5e-07	0.292308	0	1.6e-06	14	0	1.7	1	0	0	1	1	1	1	0	0
Siphoviridae	1233	NVP2117O_37	AUS02329.1	major tail protein	[18527:19472]	314	MG592667.1	Vibrio phage 2.117.O._10N.261.45.E9, partial genome.	3.7e-07	0.0455882	0.2	5e-07	15	0.2	1.2	1	0	0	1	1	1	1	0.0129032	0.0133333
Siphoviridae	2242	TADHANA_64	AUS03818.1	putative transglycosylase	[37224:37491]	88	MG727700.1	Bacillus phage Tadhana, complete genome.	3.8e-14	0.160246	2.2	9.2e-13	34.6	2.2	2	1	1	0	1	1	1	1	0.056266	0.0635838
Siphoviridae	1827	IPP19_00036	APD22164.1	hypothetical protein	[18100:18448]	115	KY065460.1	Streptococcus phage IPP19, complete genome.	6.2e-07	0.109722	0	8.5e-07	15.4	0	1.3	1	0	0	1	1	1	1	0	0
Siphoviridae	1173	VW6B_23	ATN93627.1	DNA-binding protein	[11039:11543]	167	MF975721.1	Pseudomonas phage VW-6B, complete genome.	6.7e-63	1.18976	0	8.1e-63	197.3	0	1	1	0	0	1	1	1	1	0	0
Siphoviridae	1192-1192-1563-1581-159-176-2149-2543-3258-3811-4460-4585-4585-484-4988-6047-6047-6057-664-761-761-915-915-919-919	IPP43_00001	APD23360.1	integrase	[0:1149]	382	KY065483.1	Streptococcus phage IPP43, complete genome.	9e-48	0.331707	2.5	1e-47	149.4	2.5	1	1	0	0	1	1	1	1	0.0167112	0.0167336
Siphoviridae	1146	phiARI0460-2_35	ALA47116.1	Prim-Pol domain protein	[29869:30691]	273	KT337353.1	Streptococcus phage phiARI0460-2, partial genome.	4.8e-07	0.0172869	0	5.6e-07	14.1	0	1.1	1	0	0	1	1	1	1	0	0
Siphoviridae	1087	APU00939.1	APU00939.1	hypothetical protein	[28519:28912]	130	KY290951.1	Aeromonas phage 31.2, complete genome.	3.5e-06	0.031701	0.4	4.1e-06	12	0.4	1.1	1	0	0	1	1	1	1	0.0325203	0.0333333
Siphoviridae	920	Sf25_gp188	AUV63468.1	endonuclease subunit	[129064:130084]	339	MF327009.1	Shigella phage Sf25, complete genome.	1e-16	0.19004	0	1.5e-16	47.2	0	1.4	1	1	0	1	1	1	1	0	0
Siphoviridae	162	ADW80156.1	ADW80156.1	RepA	[20559:22680]	706	HQ906662.1	Wolbachia endosymbiont wVitA of Nasonia vitripennis phage WOVitA1, complete sequence.	1.7e-07	0.0531646	0	3.2e-07	15.9	0	1.4	1	0	0	1	1	1	1	0	0
Siphoviridae	645	Sf23_gp67	ATE86477.1	polynucleotide kinase	[54521:55427]	301	MF158046.1	Shigella phage Sf23, complete genome.	3e-18	0.291111	3.6	1.7e-17	50	1.1	2.7	2	1	0	2	2	2	1	0.0687023	0.022
Siphoviridae	2071	P0093_35	ARU13087.1	hypothetical protein	[27160:27343]	60	KY705253.1	Streptococcus phage P0093, complete genome.	5.4e-27	0.751402	1.2	5.8e-27	80.3	1.2	1	1	0	0	1	1	1	1	0.0149254	0.014944
Siphoviridae	512	N440310_168	AOV61214.1	hypothetical protein	[147378:147582]	67	KU686208.1	Synechococcus phage S-CAM22 isolate 0310NB44, complete genome.	5.4e-09	0.25	0.1	1.8e-08	20.8	0.1	1.7	1	1	0	1	1	1	1	0.00444444	0.00480769
Siphoviridae	1445	IPP25_00041	APD22491.1	hypothetical protein	[23027:23333]	101	KY065466.1	Streptococcus phage IPP25, complete genome.	6.2e-06	0.113274	0	7.4e-06	12.5	0	1.2	1	0	0	1	1	1	1	0	0
Siphoviridae	4504	NVP1251O_50	AUR98481.1	YopX protein	[34261:34639]	125	MG592618.1	Vibrio phage 1.251.O._10N.261.55.E5, partial genome.	1.6e-16	0.35188	0.4	2.8e-16	45.9	0.3	1.3	1	1	0	1	1	1	1	0.00854701	0.00653595
Siphoviridae	2071	ANT43023.1	ANT43023.1	hypothetical protein	[25458:26256]	265	KX119199.1	Helicobacter phage Pt5771G, complete genome.	1e-06	0.142056	0.3	7.7e-05	9.1	0	2.4	2	0	0	2	2	2	2	0.0197368	0
Siphoviridae	1859	IPP29_00042	APD22697.1	hypothetical protein	[20556:20916]	119	KY065470.1	Streptococcus phage IPP29, complete genome.	5.2e-20	0.509649	0	6.6e-20	57.8	0	1.1	1	0	0	1	1	1	1	0	0
Siphoviridae	1301	AUV59978.1	AUV59978.1	hypothetical protein	[83114:84164]	349	MG765277.1	Lactobacillus phage Bacchae, complete genome.	4e-07	0.0918605	0	7.4e-07	14.9	0	1.4	1	0	0	1	1	1	1	0	0
Siphoviridae	1262	IPP14_00029	APD21894.1	minor capsid protein	[16567:18085]	505	KY065455.1	Streptococcus phage IPP14, complete genome.	5.4e-228	1.48998	2.8	6.2e-228	743.3	2.8	1	1	0	0	1	1	1	1	0.00376597	0.00376699
Siphoviridae	1191	phi2958PVL_gp41	YP_002268011.1	hypothetical protein	[26671:27073]	133	NC_011344.1	Staphylococcus phage phi2958PVL, complete genome.	9.6e-67	1.57293	1.7	1.1e-66	209.1	1.7	1	1	0	0	1	1	1	1	0.00812619	0.00813008
Siphoviridae	1146	PHHCA_gp25	APD21500.1	primase	[23208:25581]	790	KX879602.1	Liberibacter phage HHCA1-2, complete genome.	2.6e-39	0.145378	3.2	9.3e-38	115.9	1.5	2.5	2	1	0	2	2	2	2	0.0264244	0.0129422
Siphoviridae	1256	NVP1211A_28	AUR95724.1	essential recombination function protein	[29895:30651]	251	MG592581.1	Vibrio phage 1.211.A._10N.222.52.F11, partial genome.	3.5e-16	0.205882	1.3	4.8e-16	45	1.3	1.3	1	0	0	1	1	1	1	0.0285714	0.0288889
Siphoviridae	1502	BBC53792.1	BBC53792.1	hypothetical protein	[44110:44308]	65	AP018485.1	Mycobacterium phage B1 DNA, complete genome.	4.5e-21	0.280365	0.1	4.8e-21	61.3	0.1	1	1	0	0	1	1	1	1	0.00162866	0.00163132
Siphoviridae	2322	CCP90094.1	CCP90094.1	hypothetical protein	[35076:35823]	248	HF569089.1	Brucella phage Fi complete sequence.	1.5e-08	0.0852941	0	2.1e-08	19.9	0	1.3	1	0	0	1	1	1	1	0	0
Siphoviridae	465	St162_gp33	ATE85618.1	terminase large subunit	[19085:20357]	423	MF158037.1	Salmonella phage St162, complete genome.	1e-231	1.81055	0.1	1.1e-231	754.8	0.1	1	1	0	0	1	1	1	1	0.00013245	0.000132485
Siphoviridae	3241	BOX07_gp22	YP_009321567.1	hypothetical protein	[17845:18046]	66	NC_031908.1	Pseudoalteromonas phage PH1, complete genome.	2.4e-06	0.161176	0	2.9e-06	13.5	0	1.1	1	0	0	1	1	1	1	0	0
Siphoviridae	1711	NVP1178O_66	AUR92911.1	phosphoadenosine phosphosulfate reductase family protein	[36572:37424]	283	MG592545.1	Vibrio phage 1.178.O._10N.286.45.E12, partial genome.	4.3e-09	0.0835206	0.1	2.1e-08	20	0	2.1	2	1	0	2	2	2	1	0.0044843	0
Siphoviridae	4504	BOX10_gp44	YP_009322916.1	hypothetical protein	[35223:35595]	123	NC_031926.1	Flavobacterium phage 2A, complete genome.	9.7e-08	0.137594	0.6	1.9e-07	17.4	0.6	1.6	1	1	0	1	1	1	1	0.0327869	0.0344828
Siphoviridae	1434	Sf13_gp68	ATE85868.1	hypothetical protein	[39460:40009]	182	MF158040.1	Shigella phage Sf13, complete genome.	1.1e-06	0.0373297	0	5.7e-05	8.1	0.1	2.1	2	0	0	2	2	2	2	0	0.0123457
Siphoviridae	1192-1192-1563-1581-159-176-2149-2543-3258-3811-4460-4585-4585-484-4988-6047-6047-6057-664-761-761-915-915-919-919	IPP37_00001	APM00327.1	integrase	[0:990]	329	KY065477.1	Streptococcus phage IPP37, partial genome.	6.5e-57	0.398448	5.5	7.4e-57	179.5	5.5	1	1	0	0	1	1	1	1	0.0306066	0.0306407
Siphoviridae	2731	NVP1268A_01	AUR99594.1	hypothetical protein	[<0:917]	304	MG592633.1	Vibrio phage 1.268.A._10N.286.54.A11, partial genome.	2e-07	0.0880208	0	3.1e-07	16.3	0	1.3	1	0	0	1	1	1	1	0	0
Siphoviridae	0	NVP1122B_26	AUR89386.1	NlpC/P60 family protein	[20891:21308]	138	MG592497.1	Vibrio phage 1.122.B._10N.286.46.F8, partial genome.	2.5e-06	0.0556962	0	3e-06	12.9	0	1.3	1	1	0	1	1	1	1	0	0
Siphoviridae	1150	S330809_143	AOV59604.1	CobS	[131842:132943]	366	KU686201.1	Synechococcus phage S-CAM4 isolate 0809SB33, complete genome.	6.7e-11	0.0528046	0	8.9e-11	26.9	0	1.2	1	0	0	1	1	1	1	0	0
Siphoviridae	151	ANH50891.1	ANH50891.1	single-stranded DNA-binding protein	[33476:33926]	149	KX017520.1	Salmonella phage 64795_sal3, complete genome.	7.6e-22	0.35	1.4	9.1e-22	64.1	1.4	1	1	0	0	1	1	1	1	0.0217391	0.0218409
Siphoviridae	2003	NVP1191O_06	AUR94065.1	hypothetical protein	[6285:6684]	132	MG592561.1	Vibrio phage 1.191.O._10N.286.52.B4, partial genome.	4.2e-09	0.169173	1.7	5e-09	22.3	1.7	1.1	1	0	0	1	1	1	1	0.0755556	0.0762332
Siphoviridae	1636	P8922_33	ARU14498.1	primase	[28404:29220]	271	KY705283.1	Streptococcus phage P8922, complete genome.	3.1e-21	0.248	0.1	3.5e-21	61.9	0.1	1.1	1	0	0	1	1	1	1	0.0016129	0.00161551
Siphoviridae	2353	AUV59866.1	AUV59866.1	hypothetical protein	[65696:66074]	125	MG765276.1	Lactobacillus phage Nyseid, complete genome.	2.3e-17	0.404878	0	2.5e-17	49.7	0	1	1	0	0	1	1	1	1	0	0
Siphoviridae	177	ASV43715.1	ASV43715.1	hypothetical protein	[36960:37335]	124	KY883656.1	Vibrio phage JSF9, complete genome.	2.1e-06	0.0738462	0.1	7.1e-06	12.6	0.1	1.7	1	1	0	1	1	1	1	0.00694444	0.00793651
Siphoviridae	2337	NVP1204O_30	AUR95250.1	metallo-dependent phosphatase-like protein	[27344:28550]	401	MG592574.1	Vibrio phage 1.204.O._10N.222.46.F12, partial genome.	1.2e-17	0.121308	1	1.6e-17	49.7	1	1.2	1	0	0	1	1	1	1	0.0199601	0.0201207
Siphoviridae	879	Sf22_gp122	ATI16814.1	hypothetical protein	[79296:79650]	117	MF158045.1	Shigella phage Sf22, complete genome.	2.2e-09	0.173529	6.4	2.6e-09	23.4	6.4	1.1	1	0	0	1	1	1	1	0.271186	0.273504
Siphoviridae	2472	NVP1282A_59	AUS01046.1	protein of unknown function DUF3310	[35228:35654]	141	MG592650.1	Vibrio phage 1.282.A._10N.286.54.F8, partial genome.	4.3e-19	0.429457	0.2	7.4e-19	54.7	0.2	1.3	1	0	0	1	1	1	1	0.00361011	0.00365631
Siphoviridae	1192-1192-1563-1581-159-176-2149-2543-3258-3811-4460-4585-4585-484-4988-6047-6047-6057-664-761-761-915-915-919-919	BOX00_gp27	YP_009322002.1	integrase domain protein	[40400:41528]	375	NC_031913.1	Streptococcus phage phiARI0460-1, complete genome.	1e-81	0.579823	4.1	1.1e-81	261.3	4.1	1	1	0	0	1	1	1	1	0.0156788	0.0156908
Siphoviridae	1432-1531-2566-2566-2592-472-5028-5028-5087-5087-5466-624-862	ARM68414.1	ARM68414.1	hypothetical protein	[13057:13339]	93	KY653127.1	Corynebacterium phage IME1320_01, complete genome.	8e-14	0.125329	0	8.6e-14	38	0	1	1	0	0	1	1	1	1	0	0
Siphoviridae	17	phi20c_009	AGF87299.1	putative phage tail protein	[6957:9540]	860	KC348598.1	Streptococcus phage phi20c, complete genome.	1.4e-25	0.0880093	43.9	1.3e-24	72.4	12.6	3.8	2	2	1	3	3	3	2	0.580688	0.174033
Siphoviridae	1192-1192-1563-1581-159-176-2149-2543-3258-3811-4460-4585-4585-484-4988-6047-6047-6057-664-761-761-915-915-919-919	BOX10_gp01	YP_009322873.1	putative integrase	[29:563]	177	NC_031926.1	Flavobacterium phage 2A, complete genome.	5.4e-26	0.172506	0	6.9e-26	77.4	0	1	1	0	0	1	1	1	1	0	0
Siphoviridae	5043	ATN93421.1	ATN93421.1	putative phosphatase	[50130:50652]	173	MF988720.1	Pseudoalteromonas phage J2-1, complete genome.	7.5e-22	0.430201	0.1	1e-21	63.6	0.1	1.1	1	0	0	1	1	1	1	0.00156006	0.00157233
Siphoviridae	879	NVP1124O_51	AUR89552.1	coil containing protein	[32109:32898]	262	MG592499.1	Vibrio phage 1.124.O._10N.286.49.B1, partial genome.	1.4e-05	0.0830882	10.8	4.8e-06	12.8	7.2	2.1	1	1	1	2	2	2	1	0.955752	0.5625
Siphoviridae	106	phiARI0131-1_26	ALA47342.1	hypothetical protein	[25689:27159]	489	KT337341.1	Streptococcus phage phiARI0131-1, complete genome.	2.8e-122	0.810678	13.1	3.5e-122	394.5	13.1	1	1	0	0	1	1	1	1	0.0331814	0.0332066
Siphoviridae	5481	AUO79215.1	AUO79215.1	hypothetical protein	[25824:26289]	154	MF580960.1	Salinibacter virus M31CC-1, partial genome.	1.1e-13	0.269784	0	1.6e-13	37	0	1.2	1	0	0	1	1	1	1	0	0
Siphoviridae	1585	CBW39053.1	CBW39053.1	Phage protein	[21935:22340]	134	FR671407.1	Streptococcus phage 34117.	5.5e-15	0.323256	0.4	7.2e-15	41.3	0.4	1	1	0	0	1	1	1	1	0.00959233	0.00968523
Siphoviridae	2731	ASV41491.1	ASV41491.1	hypothetical protein	[54206:55430]	407	KY883635.1	Vibrio phage JSF6, complete genome.	1.9e-06	0.071875	0.1	5.1e-06	12.4	0.1	1.7	2	0	0	2	2	2	1	0.00724638	0.00806452
Siphoviridae	1753	YYZ_gp05	YP_002274141.1	hypothetical protein	[2356:2719]	120	NC_011356.1	Enterobacteria phage YYZ-2008, complete prophage genome.	1.6e-08	0.103015	0	2.6e-08	19.7	0	1.3	1	0	0	1	1	1	1	0	0
Siphoviridae	2230	NVP1238B_70	AUR97412.1	hypothetical protein	[61185:61719]	177	MG592604.1	Vibrio phage 1.238.B._10N.261.52.F10, partial genome.	5.9e-07	0.277586	1.5	1.2e-06	15.2	1.5	1.5	1	0	0	1	1	1	1	0.0931677	0.0986842
Siphoviridae	2163	NVP1063O_064	AUR84731.1	hypothetical protein	[42538:43081]	180	MG592441.1	Vibrio phage 1.063.O._10N.261.45.C7, partial genome.	2.6e-08	0.114689	0.4	2.9e-08	20.1	0.4	1.1	1	0	0	1	1	1	1	0.0197044	0.0199005
Siphoviridae	2259	APU93253.1	APU93253.1	minor tail protein	[27001:27352]	116	KX130960.1	Escherichia phage vB_EcoS-IME253, complete genome.	1.9e-44	0.559919	3.4	2.2e-44	138.1	3.4	1	1	0	0	1	1	1	1	0.0245842	0.0246198
Siphoviridae	2148	BOW78_gp43	YP_009324566.1	hypothetical protein	[33191:33803]	203	NC_031938.1	Flavobacterium phage Fpv6, complete genome.	3.7e-17	0.255497	0.1	5.7e-17	48.2	0.1	1.2	1	0	0	1	1	1	1	0.00204918	0.00207469
Siphoviridae	1672	NVP1106O_07	AUR87930.1	portal protein	[3197:4568]	456	MG592478.1	Vibrio phage 1.106.O._10N.286.51.F7, partial genome.	3.7e-63	0.445759	0.1	5e-63	199.3	0.1	1	1	0	0	1	1	1	1	0.000500751	0.000501756
Siphoviridae	2359	ALN97127.1	ALN97127.1	hypothetical protein	[11644:12427]	260	KT876724.1	Flavobacterium phage FpV4, complete genome.	1.1e-05	0.120588	0.8	0.00039	7.3	0.1	2.2	2	0	0	2	2	2	2	0.0650407	0.0136986
Siphoviridae	182	118970sal3_00065	AOP04202.1	hypothetical protein	[33494:33629]	44	KU927493.2	Salmonella phage 118970_sal3, complete genome.	4.4e-06	0.0559471	0.1	4.4e-06	12.7	0.1	1.1	1	0	0	1	1	1	1	0.00787402	0.00787402
Siphoviridae	512	C440309_171	AOV59394.1	hypothetical protein	[150157:150361]	67	KU686200.1	Synechococcus phage S-CAM4 isolate 0309CC44, complete genome.	6.6e-14	0.424444	0.1	2.7e-13	36.2	0.1	1.7	1	1	0	1	1	1	1	0.0026178	0.00276243
Siphoviridae	177	NVP2130O_044	AUS02418.1	hypothetical protein	[46318:46582]	87	MG592668.1	Vibrio phage 2.130.O._10N.222.46.C2, partial genome.	6.8e-12	0.165641	0.4	7.2e-12	32.2	0.4	1	1	0	0	1	1	1	1	0.0123839	0.0124224
Siphoviridae	151	V504_gp33	YP_008798279.1	phage ssDNA binding protein	[23899:24445]	181	NC_022791.1	Streptococcus phage phiBHN167 complete genome.	5.9e-25	0.404891	1	7.6e-25	74.2	1	1.1	1	0	0	1	1	1	1	0.0134228	0.0134771
Siphoviridae	12	BF_0298	AQW88823.1	exonuclease	[217930:218632]	233	KY630187.1	Serratia phage BF, complete genome.	2.1e-07	0.0633962	0	3e-07	16.2	0	1.2	1	0	0	1	1	1	1	0	0
Siphoviridae	1949	NVP1021B_30	AUR82143.1	hypothetical protein	[27786:28164]	125	MG592404.1	Vibrio phage 1.021.B._10N.222.51.F9, partial genome.	1.4e-28	0.309712	0.1	1.7e-28	85.8	0.1	1.1	1	0	0	1	1	1	1	0.00116144	0.0011655
Siphoviridae	1009	AUV56513.1	AUV56513.1	hypothetical protein	[8732:9344]	203	MG711463.1	Faecalibacterium phage FP_oengus, complete genome.	8.8e-25	0.347887	0	1.1e-24	73.8	0	1	1	0	0	1	1	1	1	0	0
Siphoviridae	1200	P8922_12	ARU14477.1	tail component	[8130:8502]	123	KY705283.1	Streptococcus phage P8922, complete genome.	3.7e-06	0.0784431	0	4.2e-06	12.9	0	1.2	1	0	0	1	1	1	1	0	0
Siphoviridae	2171	BBC28579.1	BBC28579.1	putative WhiB family transcription factor	[45554:45836]	93	AP018462.1	Mycobacterium phage D12 DNA, complete genome.	2.5e-13	0.211561	0.4	3.1e-13	36.3	0.4	1	1	0	0	1	1	1	1	0.010929	0.0110193
Siphoviridae	1366	ATN93792.1	ATN93792.1	hypothetical protein	[13089:13443]	117	MF996376.1	Escherichia phage SRT8, complete genome.	4.6e-10	0.236697	0	5.9e-10	25.5	0	1.2	1	0	0	1	1	1	1	0	0
Siphoviridae	1517	IPP41_00037	APD23307.1	major tail protein	[18611:19280]	222	KY065481.1	Streptococcus phage IPP41, complete genome.	2.8e-11	0.138863	2.1	8e-11	27.8	2.1	1.7	1	1	0	1	1	1	1	0.0716724	0.0755396
Siphoviridae	1546	AUO79199.1	AUO79199.1	putative endonuclease	[42056:42932]	291	MF580960.1	Salinibacter virus M31CC-1, partial genome.	2.3e-08	0.0609907	0	6.2e-06	11.8	0	2.2	2	0	0	2	2	2	2	0	0
Siphoviridae	2353	P9854_12	ARU14657.1	tail component	[7916:8288]	123	KY705287.1	Streptococcus phage P9854, complete genome.	6.4e-68	1.73252	0.9	7.1e-68	212.9	0.9	1	1	0	0	1	1	1	1	0.00422337	0.00422734
Siphoviridae	1433	NVP1076O_54	AUR85559.1	P-loop containing nucleoside triphosphate hydrolase	[36194:37190]	331	MG592452.1	Vibrio phage 1.076.O._10N.286.51.B7, partial genome.	1.2e-06	0.0421538	0.1	1.5e-05	10.1	0.1	2.3	1	1	0	1	1	1	1	0.00729927	0.00990099
Siphoviridae	1115	STR01_29	APZ81880.1	hypothetical protein	[24525:24903]	125	KY349816.1	Streptococcus phage Str01, complete genome.	1.9e-07	0.121528	0	2.2e-07	17.3	0	1.1	1	0	0	1	1	1	1	0	0
Siphoviridae	17	ANM47651.1	ANM47651.1	tail length tape-measure protein	[17943:20802]	952	KX077896.1	Streptococcus phage phiJH1301-2, complete genome.	1.7e-10	0.0299185	20.1	1.7e-10	25.7	20.1	4.9	1	1	2	4	4	4	2	0.782101	0.782101
Siphoviridae	1393	NVP1233A_14	AUR96827.1	major tail protein	[9389:10583]	397	MG592597.1	Vibrio phage 1.233.A._10N.261.51.E6, partial genome.	1.1e-42	0.427184	3.6	1.6e-42	131.5	3.6	1.2	1	0	0	1	1	1	1	0.0272727	0.0273764
Siphoviridae	1901	ASV44726.1	ASV44726.1	HNH endonuclease family protein	[195586:196144]	185	MF403008.1	Agrobacterium phage Atu_ph07, complete genome.	3.9e-06	0.0503937	0	4.6e-06	12.5	0	1.2	1	0	0	1	1	1	1	0	0
Siphoviridae	6038	MW18L_010	ANY28521.1	structural protein 2	[7270:7585]	104	KX379673.1	Lactococcus phage MW18L, complete genome.	5.9e-07	0.0987578	0	6.9e-07	15.6	0	1.2	1	0	0	1	1	1	1	0	0
Siphoviridae	1529	NVP1281O_26	AUS00928.1	major capsid protein	[14568:15582]	337	MG592649.1	Vibrio phage 1.281.O._10N.286.54.F7, partial genome.	4.1e-11	0.0811966	0.1	5.5e-11	28.1	0.1	1.2	1	0	0	1	1	1	1	0.00350877	0.00355872
Siphoviridae	1330	ANB40472.1	ANB40472.1	hypothetical protein	[80258:80747]	162	KU599879.1	Flavobacterium phage Fpv3, complete genome.	7.5e-14	0.0916462	1.7	7.1e-11	27.5	0.1	2	1	1	1	2	2	2	2	0.0455764	0.00363636
Siphoviridae	1578	LW31_051	ARM65653.1	ParB-like nuclease domain containing protein	[29885:30410]	174	KY554762.1	Lactococcus phage LW31, complete genome.	2.6e-06	0.0629808	0	3.2e-06	12.8	0	1.2	1	0	0	1	1	1	1	0	0
Siphoviridae	117	ATW59481.1	ATW59481.1	calcineurin-like phosphoesterase superfamily domain protein	[27977:29201]	407	MG252693.1	Lactobacillus phage Lenus, complete genome.	1.5e-14	0.11523	0.2	2e-14	39.6	0.2	1.1	1	0	0	1	1	1	1	0.00498753	0.00505051
Siphoviridae	1296	NVP1162O_06	AUR91676.1	major capsid protein	[5154:6132]	325	MG592530.1	Vibrio phage 1.162.O._10N.261.48.E3, partial genome.	4.8e-118	1.19028	11	5.4e-118	379.6	11	1	1	0	0	1	1	1	1	0.0289702	0.0289779
Siphoviridae	879	BIZ78_gp103	YP_009292250.1	putative virion structural protein	[143064:144264]	399	NC_031120.1	Erwinia phage vB_EamM_Caitlin, complete genome.	1.5e-05	0.0823529	2.1	2.1e-05	10.7	1.1	1.8	2	0	0	2	2	2	1	0.1875	0.102804
Siphoviridae	1432-1531-2566-2566-2592-472-5028-5028-5087-5087-5466-624-862	NVP1009O_46	AUR81613.1	hypothetical protein	[35058:35577]	172	MG592395.1	Vibrio phage 1.009.O._10N.261.51.C9, partial genome.	1.1e-06	0.0483553	0	1.3e-06	14.5	0	1.1	1	0	0	1	1	1	1	0	0
Siphoviridae	1378	AUN43436.1	AUN43436.1	NTP-binding protein	[19304:20006]	233	MG708275.1	Streptococcus phage vB_SthS_VA460, complete genome.	1.8e-27	0.326877	0	2.2e-27	82.3	0	1	1	0	0	1	1	1	1	0	0
Siphoviridae	557	KPNN133_036	ASW27655.1	hypothetical protein	[38737:39163]	141	MF476925.1	Klebsiella phage YMC16/01/N133_KPN_BP, complete genome.	9.1e-06	0.212727	0	0.00023	7.2	0	2.2	2	0	0	2	2	2	2	0	0
Siphoviridae	1305	UF08_59	AJW76948.1	transcriptional regulator	[42964:43570]	201	KP836355.1	Marinitoga camini virus 1, complete genome.	4.9e-07	0.280702	0.3	1.3e-06	14.6	0.1	1.7	2	0	0	2	2	2	1	0.01875	0.00684932
Siphoviridae	1885	STM1037.Gifsy2	YP_001700682.1	bacteriophage tail shaft stabilization protein; Lambda gpU homolog	[25810:26212]	133	NC_010393.1	Phage Gifsy-2, complete genome.	9.2e-60	1.39328	0.3	1e-59	186.5	0.3	1	1	0	0	1	1	1	1	0.00160686	0.00160858
Siphoviridae	1680	LM12_0138	AUV57033.1	hypothetical protein	[93734:94031]	98	MG721208.1	Staphylococcus phage vB_SauM_LM12, complete genome.	2.2e-06	0.0586957	7.6	2.3e-06	13.4	7.6	1.1	1	0	0	1	1	1	1	0.562963	0.567164
Siphoviridae	1037	BOX00_gp17	YP_009321968.1	DUF4355 domain protein	[16722:17247]	174	NC_031913.1	Streptococcus phage phiARI0460-1, complete genome.	1.6e-21	0.304831	24.5	1.8e-21	62.9	24.5	1	1	0	0	1	1	1	1	0.388273	0.389507
Siphoviridae	1292	pVa2_0062	AOT26612.1	portal protein	[28866:30177]	436	KX581094.3	Vibrio phage pVa-2, complete genome.	6.8e-06	0.0291237	0	9.2e-05	7.6	0	2	2	0	0	2	2	2	2	0	0
Siphoviridae	2298	Sf14_gp68	AUV62809.1	hypothetical protein	[48395:48641]	81	MF327003.1	Shigella phage Sf14, complete genome.	6.6e-06	0.181429	0	1.5e-05	11.5	0	1.5	2	0	0	2	2	2	1	0	0
Siphoviridae	2483	BPS11T2_59	AUM59085.1	hypothetical protein	[41591:42008]	138	MG646668.1	Salmonella phage BPS11T2, complete genome.	9.7e-11	0.187919	0	1.2e-09	24.5	0	2	1	1	0	1	1	1	1	0	0
Siphoviridae	5481	APD18954.1	APD18954.1	hypothetical protein	[55681:55834]	50	KY022433.1	Vibrio phage J14 genomic sequence.	2e-09	0.170504	0	2.3e-09	23.5	0	1	1	0	0	1	1	1	1	0	0
Siphoviridae	1700	P7954_21	ARU14344.1	hypothetical protein	[22448:22844]	131	KY705280.1	Streptococcus phage P7954, complete genome.	3.8e-72	1.75581	7.2	4.6e-72	226.3	7.2	1	1	0	0	1	1	1	1	0.0317881	0.0318162
Siphoviridae	2341	SCO64823.1	SCO64823.1	DNA adenine methylase	[151830:152682]	283	LT607758.1	Klebsiella phage PMBT1 genome assembly, chromosome: PMBT1.	2e-41	0.473063	5.6	2.3e-41	128	5.6	1.1	1	0	0	1	1	1	1	0.0436817	0.04375
Siphoviridae	2145	BBP_0949	ADD65729.1	phage protein	[23711:24122]	136	GQ141189.1	Bifidobacterium phage Bbif-1, complete sequence.	1.3e-26	0.576087	0	1.5e-26	79.2	0	1	1	0	0	1	1	1	1	0	0
Siphoviridae	1527	NVP1253O_01	AUR98525.1	pectin lyase fold/virulence factor	[1029:3414]	794	MG592619.1	Vibrio phage 1.253.O._10N.286.45.B12, partial genome.	2.3e-08	0.0298107	0	4.7e-08	17.8	0	1.4	1	0	0	1	1	1	1	0	0
Siphoviridae	1529	NVP1104O_26	AUR87776.1	major capsid protein	[15366:16383]	338	MG592476.1	Vibrio phage 1.104.O._10N.286.49.A12, partial genome.	1.5e-09	0.0666667	0	2.1e-09	22.9	0	1.2	1	0	0	1	1	1	1	0	0
Siphoviridae	2375	ABS87541.1	ABS87541.1	hypothetical protein	[6698:7016]	105	EF462199.1	Staphylococcus phage tp310-3, complete sequence.	3.5e-68	1.95321	25.8	3.9e-68	212.8	25.8	1	1	0	0	1	1	1	1	0.121184	0.121241
Siphoviridae	1827	IPP30_00043	APD22752.1	hypothetical protein	[21558:21918]	119	KY065471.1	Streptococcus phage IPP30, complete genome.	2.1e-09	0.165278	0	3.2e-09	23.2	0	1.3	1	0	0	1	1	1	1	0	0
Siphoviridae	2290	STP03_043	APM00297.1	HNH endonuclease	[26464:26755]	96	KY176369.1	Salmonella phage STP03, complete genome.	8.1e-16	0.550617	1.5	1e-15	44.3	1.5	1	1	0	0	1	1	1	1	0.0336323	0.03386
Siphoviridae	1343	P7953_11	ARU14291.1	hypothetical protein	[7219:7534]	104	KY705279.1	Streptococcus phage P7953, complete genome.	2.2e-10	0.250943	0	2.7e-10	26.3	0	1.1	1	0	0	1	1	1	1	0	0
Siphoviridae	1114	BAG74401.1	BAG74401.1	hypothetical protein	[19785:20223]	145	AP009363.1	Staphylococcus phage phi2958PVL proviral DNA, complete seqeunce.	7.1e-14	0.278102	1.6	8.9e-14	37.7	1.6	1.1	1	0	0	1	1	1	1	0.0419948	0.0424403
Siphoviridae	20	ANM47671.1	ANM47671.1	holin	[34310:34676]	121	KX077896.1	Streptococcus phage phiJH1301-2, complete genome.	1.3e-08	0.212871	0.3	1.9e-08	20.9	0.3	1.2	1	0	0	1	1	1	1	0.0139535	0.0143541
Siphoviridae	2145	KIEL007_60	AUS03680.1	antitoxin	[35840:36263]	140	MG727696.1	Bacillus phage Kiel007, complete genome.	2.3e-68	1.5558	0.1	2.6e-68	214.5	0.1	1	1	0	0	1	1	1	1	0.000465766	0.000466201
Siphoviridae	1613	AUR81259.1	AUR81259.1	holin	[25880:26303]	140	MG784342.1	Bacillus phage Carmen17, complete genome.	4.1e-19	0.408955	0.7	5e-19	54.5	0.7	1.1	1	0	0	1	1	1	1	0.0127737	0.012844
Siphoviridae	1479	NVP1144O_22	AUR90470.1	hypothetical protein	[15188:15563]	124	MG592515.1	Vibrio phage 1.144.O._10N.286.45.B3, partial genome.	3.3e-06	0.136	0.1	1.1e-05	11.9	0	1.8	2	0	0	2	2	2	1	0.00735294	0
Siphoviridae	1	BBC43844.1	BBC43844.1	putative tail assembly chaperone	[15805:16213]	135	AP018479.1	Mycobacterium phage GS4E DNA, complete sequence.	3.4e-59	1.18782	2	3.8e-59	185.1	2	1	1	0	0	1	1	1	1	0.0107933	0.010805
Siphoviridae	1887	PP_71	AFB75482.1	putative tail component	[46542:49344]	933	JQ347801.1	Escherichia phage JLK-2012, complete sequence.	2.2e-10	0.0310049	0.1	1.2e-09	22.9	0	1.9	2	0	0	2	2	2	1	0.00395257	0
Siphoviridae	456	phiARI0455b_22	ALA47746.1	hypothetical protein	[18442:18553]	36	KT337351.1	Streptococcus phage phiARI0455b, partial genome.	1e-14	0.40396	0.1	1e-14	40.8	0.1	1	1	0	0	1	1	1	1	0.00245098	0.00245098
Siphoviridae	1069	PC5_00094	ANH51216.1	RecB family exonuclease	[57696:58428]	243	KX229736.1	Campylobacter phage PC5, complete genome.	6.9e-08	0.0458015	4.8	1.2e-05	10.6	0	3.1	2	1	0	3	3	3	3	0.266667	0
Siphoviridae	1618-1618-2441-4424-4424	NVP1244A_175	AUR97877.1	thymidylate synthase	[124076:125222]	381	MG592609.1	Vibrio phage 1.244.A._10N.261.54.C3, partial genome.	9.2e-38	0.263122	0	1.2e-37	115.9	0	1.1	1	0	0	1	1	1	1	0	0
Siphoviridae	1094	SWAN_00002	SMH63887.1	putative tail fiber protein	[923:2903]	659	LT841304.1	Escherichia phage vB_Eco_swan01 genome assembly, chromosome: I.	5.7e-14	0.0894118	0.1	5.7e-14	38	0.1	2.6	2	1	1	3	3	3	1	0.00263158	0.00263158
Siphoviridae	920	APC44420.1	APC44420.1	hypothetical protein	[84227:84773]	181	KX822733.1	Pseudoalteromonas phage PH357, complete genome.	1.1e-09	0.098008	0.3	2.2e-09	23.7	0.3	1.5	1	1	0	1	1	1	1	0.0121951	0.0126582
Siphoviridae	1772	KOX1_35	ARM70359.1	hypothetical protein	[31438:32569]	376	KY780482.1	Klebsiella phage KOX1, complete genome.	2.2e-15	0.105185	0	3.1e-15	42.2	0	1.2	1	0	0	1	1	1	1	0	0
Siphoviridae	1253	NVP1097O_35	AUR87181.1	AAA domain protein	[41286:42018]	243	MG592470.1	Vibrio phage 1.097.O._10N.286.49.B3, partial genome.	1.5e-09	0.0716012	0.3	4.6e-09	22.1	0	1.7	1	1	1	2	2	2	1	0.0126582	0
Siphoviridae	1369	C440309_149	AOV59372.1	DNA polymerase clamp loader subunit	[134942:135887]	314	KU686200.1	Synechococcus phage S-CAM4 isolate 0309CC44, complete genome.	2.9e-06	0.0149235	0.1	9e-06	10.1	0	1.7	2	0	0	2	2	2	1	0.00854701	0
Siphoviridae	1268	NVP1233A_48	AUR96861.1	C-5 cytosine-specific DNA methylase	[30266:31292]	341	MG592597.1	Vibrio phage 1.233.A._10N.261.51.E6, partial genome.	8.5e-07	0.026742	0	7.5e-06	11.1	0	2	2	0	0	2	2	2	1	0	0
Siphoviridae	1192-1192-1563-1581-159-176-2149-2543-3258-3811-4460-4585-4585-484-4988-6047-6047-6057-664-761-761-915-915-919-919	NVP1202O_03	AUR95181.1	DNA breaking-rejoining enzyme	[3158:4187]	342	MG592573.1	Vibrio phage 1.202.O._10N.222.45.E8, partial genome.	2.1e-44	0.307095	0.4	2.5e-44	138.3	0.4	1	1	0	0	1	1	1	1	0.00288809	0.00289226
Siphoviridae	1270	APU01232.1	APU01232.1	hypothetical protein	[3035:3353]	105	KY290953.1	Aeromonas phage 51, complete genome.	2.2e-07	0.0685259	0	3.2e-07	16.6	0	1.2	1	0	0	1	1	1	1	0	0
Siphoviridae	2731	NVP1022O_48	AUR82260.1	hypothetical protein	[28323:29595]	423	MG592406.1	Vibrio phage 1.022.O._10N.286.45.A10, partial genome.	2.4e-08	0.104167	0	4.2e-08	19.2	0	1.3	1	0	0	1	1	1	1	0	0
Siphoviridae	1	NVP1169O_10	AUR92038.1	winged helix-turn-helix DNA-binding domain protein	[9935:10325]	129	MG592536.1	Vibrio phage 1.169.O._10N.261.52.B1, partial genome.	8e-08	0.117949	0	1.2e-07	17.8	0	1.3	1	0	0	1	1	1	1	0	0
Siphoviridae	150	ANT42660.1	ANT42660.1	hypothetical protein	[25590:25917]	108	KX119188.1	Helicobacter phage FrB41M, complete genome.	9.3e-07	0.146667	0.2	1.1e-06	15.2	0.2	1.1	1	0	0	1	1	1	1	0.012987	0.0131579
Siphoviridae	1607	APU01379.1	APU01379.1	hypothetical protein	[35377:35554]	58	KY290954.1	Aeromonas phage 56, complete genome.	1.4e-06	0.113077	0.1	1.5e-06	14.6	0.1	1.1	1	0	0	1	1	1	1	0.00680272	0.00684932
Siphoviridae	1842	LPST10_00028	ARK07760.1	hypothetical protein	[21358:21751]	130	KY860935.1	Salmonella phage LPST10, complete genome.	5.1e-27	0.525974	0	5.8e-27	80.8	0	1	1	0	0	1	1	1	1	0	0
Siphoviridae	2230	phiARI0468b-3_36	ALA47716.1	hypothetical protein	[24328:24583]	84	KT337359.1	Streptococcus phage phiARI0468b-3, partial genome.	5.2e-06	0.225862	0.1	8e-06	12.5	0.1	1.3	1	0	0	1	1	1	1	0.00763359	0.008
Siphoviridae	4504	phiARI0285-3_23	ALA47209.1	YopX domain protein	[26736:27126]	129	KT337347.1	Streptococcus phage phiARI0285-3, partial genome.	3.6e-17	0.366917	0.2	4.7e-17	48.5	0.2	1.3	1	1	0	1	1	1	1	0.00409836	0.00412371
Siphoviridae	2174	P5651_05	ARU13405.1	head-tail connector protein	[2960:3140]	59	KY705260.1	Streptococcus phage P5651, complete genome.	7.3e-36	1.57246	9	7.7e-36	108.4	9	1	1	0	0	1	1	1	1	0.0829493	0.0830258
Siphoviridae	456	NVP1003O_31	AUR81306.1	hypothetical protein	[25412:25742]	109	MG592390.1	Vibrio phage 1.003.O._10N.286.48.A2, partial genome.	3.8e-32	0.958416	0.1	4.6e-32	96.5	0.1	1.1	1	0	0	1	1	1	1	0.00103306	0.00103627
Siphoviridae	17	PBL1C_14	AUS03488.1	tail tape measure protein	[7807:10444]	878	MG727698.1	Bacillus phage PBL1c, complete genome.	3.7e-18	0.0594878	49.9	1.3e-11	29.3	15.2	5.2	1	1	3	4	4	4	4	0.976517	0.518771
Siphoviridae	1618-1618-2441-4424-4424	APU01097.1	APU01097.1	thymidylate synthase	[137950:138790]	279	KY290951.1	Aeromonas phage 31.2, complete genome.	1.2e-80	0.582805	0	1.3e-80	257.4	0	1	1	0	0	1	1	1	1	0	0
Siphoviridae	4498	NVP2096O_23	AUS02258.1	protein of unknown function DUF2190	[14105:14441]	111	MG592666.1	Vibrio phage 2.096.O._10N.286.48.B5, partial genome.	8.7e-14	0.311475	4.6	1e-13	37.8	4.6	1	1	0	0	1	1	1	1	0.121053	0.121693
Siphoviridae	1451	gwv_1146	AOA49544.1	putative minor tail protein Z	[8612:9125]	170	KX522565.1	Wolbachia phage WO, complete genome.	2.1e-08	0.0952381	4.1	2.5e-08	19.7	4.1	1.4	1	1	0	1	1	1	1	0.205	0.208122
Siphoviridae	1047	NVP2159A_16	AUS02497.1	hypothetical protein	[7421:7937]	171	MG592669.1	Vibrio phage 2.159.A._10N.261.46.F12, partial genome.	2e-17	0.375188	1.3	3.1e-17	49.2	1.3	1.4	1	1	0	1	1	1	1	0.0260521	0.0264228
Siphoviridae	1292	Strym_0063	AOT27072.1	portal protein	[28866:30177]	436	KX581099.3	Vibrio phage Strym, complete genome.	6.8e-06	0.0291237	0	9.2e-05	7.6	0	2	2	0	0	2	2	2	2	0	0
Siphoviridae	1372	SCO64596.1	SCO64596.1	T4-like phage DexA exonuclease A #T4 GC1472	[11457:12129]	223	LT607758.1	Klebsiella phage PMBT1 genome assembly, chromosome: PMBT1.	1e-07	0.098895	0.2	1.7e-07	17.2	0.2	1.3	1	1	0	1	1	1	1	0.0111732	0.0116279
Siphoviridae	117	LW4_051	ARM65911.1	hypothetical protein	[27749:28994]	414	KY554765.1	Lactococcus phage LW4, complete genome.	6e-14	0.109483	0	7.5e-14	37.7	0	1.1	1	0	0	1	1	1	1	0	0
Siphoviridae	1014	ABI36835.1	ABI36835.1	hypothetical protein	[12461:13268]	268	DQ453159.1	Geobacillus virus E2, complete genome.	1.4e-68	0.795604	0.2	1.5e-68	217.1	0.2	1	1	0	0	1	1	1	1	0.00092081	0.000921235
Siphoviridae	117	LVP1_g048	ANO57977.1	DNA polymerase	[45153:46386]	410	KX223815.1	Lactobacillus phage P1, complete genome.	6.4e-12	0.0902299	0	9.1e-12	30.9	0	1.1	1	0	0	1	1	1	1	0	0
Siphoviridae	11	BBC43848.1	BBC43848.1	putative minor tail subunit	[20202:21975]	590	AP018479.1	Mycobacterium phage GS4E DNA, complete sequence.	2.3e-287	1.63693	0	2.6e-287	939.4	0	1	1	0	0	1	1	1	1	0	0
Siphoviridae	1037	phiARI0826b_10	ALA47555.1	hypothetical protein	[11122:11707]	194	KT337367.1	Streptococcus phage phiARI0826b, partial genome.	2.5e-23	0.333333	19.3	2.7e-23	68.8	19.3	1.1	1	0	0	1	1	1	1	0.27971	0.280523
Siphoviridae	1629	CNR34_00016	ATW57949.1	major capsid protein	[12055:12958]	300	MG018927.1	Pseudomonas phage nickie, complete genome.	1.4e-51	0.51859	0.4	2.2e-51	161.1	0.4	1.3	1	0	0	1	1	1	1	0.00247219	0.00248293
Siphoviridae	1778	BOX16_gp40	YP_009322237.1	hypothetical protein	[18675:19068]	130	NC_031918.1	Salmonella phage 64795_sal3, complete genome.	2e-06	0.0812865	0.1	2.8e-06	13.4	0.1	1.2	1	0	0	1	1	1	1	0.00719424	0.00746269
Siphoviridae	1044	CUW01216.1	CUW01216.1	hypothetical protein	[5088:5793]	234	LN997803.1	Escherichia coli phage phi467.	6.7e-16	0.385345	2	1.4e-15	43.7	2	1.5	1	0	0	1	1	1	1	0.0447427	0.0457666
Siphoviridae	210	ANT43061.1	ANT43061.1	hypothetical protein	[28144:28471]	108	KX119200.1	Helicobacter phage FrMEG235U, complete genome.	6e-06	0.232727	0.1	1e-05	12	0.1	1.5	1	0	0	1	1	1	1	0.0078125	0.00833333
Siphoviridae	1621	NVP1159O_31	AUR91330.1	major head subunit	[17205:18102]	298	MG592527.1	Vibrio phage 1.159.O._10N.261.46.F12, partial genome.	1.6e-92	0.99596	0.1	1.7e-92	295.6	0.1	1	1	0	0	1	1	1	1	0.000338066	0.000338295
Siphoviridae	1375	AUN43351.1	AUN43351.1	hypothetical protein	[32526:32769]	80	MG708273.1	Streptococcus phage vB_SthS_VA698, partial genome.	3.4e-39	1.07838	0.1	3.7e-39	119.6	0.1	1	1	0	0	1	1	1	1	0.000835422	0.00083612
Siphoviridae	1236	pf16_87	AND75010.1	hypothetical protein	[47353:47941]	195	KU873925.1	Pseudomonas phage pf16, complete genome.	1.1e-06	0.0837209	0.1	1.7e-06	13.9	0.1	1.3	1	0	0	1	1	1	1	0.00694444	0.00719424
Siphoviridae	1432-1531-2566-2566-2592-472-5028-5028-5087-5087-5466-624-862	NVP1237A_79	AUR97138.1	hypothetical protein	[48127:48721]	197	MG592601.1	Vibrio phage 1.237.A._10N.261.52.C5, partial genome.	9.4e-08	0.0598684	0	1.1e-07	18	0	1.1	1	0	0	1	1	1	1	0	0
Siphoviridae	1115	IPP60_00002	APD24049.1	hypothetical protein	[1269:1650]	126	KY065496.1	Streptococcus phage IPP60, complete genome.	4.3e-06	0.0916667	1	5.1e-06	12.9	1	1.4	1	1	0	1	1	1	1	0.0757576	0.0775194
Siphoviridae	1035	phiARI0131-1_37	ALA47352.1	Prim-Pol domain protein	[33646:34468]	273	KT337341.1	Streptococcus phage phiARI0131-1, complete genome.	1.7e-10	0.0295481	0	2e-10	25.2	0	1.1	1	0	0	1	1	1	1	0	0
Siphoviridae	1019	Semix9P1_phi32	ARB07075.1	hypothetical protein	[23594:25388]	597	KX905163.1	Clostridioides phage phiSemix9P1, complete genome.	6.5e-06	0.0487805	0	1.6e-05	10.7	0	1.7	2	0	0	2	2	2	1	0	0
Siphoviridae	1432-1531-2566-2566-2592-472-5028-5028-5087-5087-5466-624-862	NVP1277A_70	AUS00635.1	hypothetical protein	[46009:46603]	197	MG592645.1	Vibrio phage 1.277.A._10N.286.54.E7, partial genome.	8.1e-09	0.0713816	0	9.5e-09	21.4	0	1.1	1	0	0	1	1	1	1	0	0
Siphoviridae	920	NVP2275O_431	AUS03012.1	metallo-dependent phosphatase-like protein	[300190:301228]	345	MG592671.1	Vibrio phage 2.275.O._10N.286.54.E11, partial genome.	3.6e-12	0.130677	3.3	5.5e-12	32.2	3.3	1.2	1	0	0	1	1	1	1	0.10061	0.102484
Siphoviridae	1256	NVP1079O_43	AUR85687.1	ERF superfamily protein	[29472:30075]	200	MG592454.1	Vibrio phage 1.079.O._10N.286.45.E9, partial genome.	7.1e-15	0.186425	0.2	9e-15	40.9	0.2	1.1	1	0	0	1	1	1	1	0.00485437	0.00488998
Siphoviridae	1778	NVP1142O_35	AUR90357.1	hypothetical protein	[19646:20081]	144	MG592513.1	Vibrio phage 1.142.O._10N.261.49.E11, partial genome.	7.4e-06	0.0707602	0	1.6e-05	11	0	1.5	1	1	0	1	1	1	1	0	0
Siphoviridae	177	CCP90086.1	CCP90086.1	hypothetical protein	[29990:30248]	85	HF569089.1	Brucella phage Fi complete sequence.	1.9e-15	0.225128	0.1	2.6e-15	43.4	0.1	1.2	1	0	0	1	1	1	1	0.0022779	0.00230415
Siphoviridae	920	NVP1003O_51	AUR81326.1	metallo-dependent phosphatase-like protein	[32012:32549]	178	MG592390.1	Vibrio phage 1.003.O._10N.286.48.A2, partial genome.	8.3e-17	0.191235	6.3	1e-16	47.7	6.3	1.2	1	0	0	1	1	1	1	0.13125	0.132075
Siphoviridae	5481	AUO79132.1	AUO79132.1	hypothetical protein	[26599:27109]	169	MF580959.1	Salinibacter virus M8CRM-1, partial genome.	1.6e-13	0.266187	0	2.2e-13	36.5	0	1.2	1	0	0	1	1	1	1	0	0
Siphoviridae	1039	AUN43324.1	AUN43324.1	holin	[7566:7809]	80	MG708273.1	Streptococcus phage vB_SthS_VA698, partial genome.	4.2e-06	0.0977273	0.4	5.6e-06	12.5	0.4	1.3	1	1	0	1	1	1	1	0.0310078	0.032
Siphoviridae	1742	St161_gp15	ATE85553.1	hypothetical protein	[12893:13292]	132	MF158036.1	Salmonella phage St161, complete genome.	1.7e-28	0.408571	1.7	9.1e-23	67.1	0.4	2.1	1	1	1	2	2	2	2	0.0198135	0.00596125
Siphoviridae	12	BBC53784.1	BBC53784.1	putative exonuclease	[41056:41854]	265	AP018485.1	Mycobacterium phage B1 DNA, complete genome.	2.3e-138	1.6834	0.8	2.5e-138	445.9	0.8	1	1	0	0	1	1	1	1	0.00179332	0.00179412
Siphoviridae	1932	NVP1075O_71	AUR85503.1	DNA-binding domain protein	[47687:47897]	69	MG592451.1	Vibrio phage 1.075.O._10N.286.55.B10, partial genome.	2.6e-06	0.139796	0	2.7e-06	13.6	0	1.1	1	0	0	1	1	1	1	0	0
Siphoviridae	2337	ATW59481.1	ATW59481.1	calcineurin-like phosphoesterase superfamily domain protein	[27977:29201]	407	MG252693.1	Lactobacillus phage Lenus, complete genome.	5.5e-127	0.993462	10	6.1e-127	410.1	10	1	1	0	0	1	1	1	1	0.0243724	0.0243843
Siphoviridae	1432-1531-2566-2566-2592-472-5028-5028-5087-5087-5466-624-862	P7151_40	ARU13657.1	hypothetical protein	[31477:31801]	107	KY705265.1	Streptococcus phage P7151, complete genome.	1.7e-22	0.219079	0	1.9e-22	66.4	0	1	1	0	0	1	1	1	1	0	0
Siphoviridae	1578	ANB41051.1	ANB41051.1	hypothetical protein	[19346:19895]	182	KU599889.1	Flavobacterium phage 1H, complete genome.	3.7e-58	0.877404	0.5	4.3e-58	182.3	0.5	1	1	0	0	1	1	1	1	0.00273973	0.00274273
Siphoviridae	1499	BOW81_gp25	YP_009321894.1	hypothetical protein	[21842:22553]	236	NC_031912.1	Flavobacterium phage Fpv20, complete genome.	1.4e-12	0.1157	0.1	1.7e-11	30.3	0.1	1.9	1	1	0	1	1	1	1	0.00294985	0.00330033
Siphoviridae	982	BAV80991.1	BAV80991.1	hypothetical protein	[133625:133811]	61	AP014858.1	Vibrio phage RYC DNA, complete sequence.	1.9e-07	0.0802817	2.3	2e-07	17	2.3	1	1	0	0	1	1	1	1	0.134503	0.135294
Siphoviridae	199	4R16L2_021	ANY28810.1	receptor-binding protein 2	[16142:16937]	264	KX379668.1	Lactococcus phage 4R16L2, complete genome.	2.6e-101	1.19596	3.6	2.9e-101	325.2	3.6	1	1	0	0	1	1	1	1	0.0110667	0.0110701
Siphoviridae	289	NVP1219O_07	AUR96254.1	hypothetical protein	[5004:5622]	205	MG592589.1	Vibrio phage 1.219.O._10N.261.45.E2, partial genome.	8.7e-07	0.180233	0.3	2.7e-05	10.8	0	2.6	2	0	0	2	2	2	1	0.0193548	0
Siphoviridae	1710	NVP1159O_39	AUR91338.1	tail sheath protein	[21436:22915]	492	MG592527.1	Vibrio phage 1.159.O._10N.261.46.F12, partial genome.	4.2e-06	0.031383	0.1	5.8e-06	11.3	0.1	1.2	1	0	0	1	1	1	1	0.00847458	0.00884956
Siphoviridae	2057	ANT42661.1	ANT42661.1	mitogen-activated protein kinase 1	[25966:26848]	293	KX119188.1	Helicobacter phage FrB41M, complete genome.	5e-06	0.0451852	5.5	1.2e-05	11	5.5	1.6	1	0	0	1	1	1	1	0.45082	0.5
Siphoviridae	1192-1192-1563-1581-159-176-2149-2543-3258-3811-4460-4585-4585-484-4988-6047-6047-6057-664-761-761-915-915-919-919	IPP29_00001	APD22656.1	integrase	[0:1149]	382	KY065470.1	Streptococcus phage IPP29, complete genome.	8.3e-48	0.331929	2.9	9.7e-48	149.5	2.9	1	1	0	0	1	1	1	1	0.0193721	0.019398
Siphoviridae	1146	NVP1021C_40	AUR82203.1	coil containing protein	[35733:38328]	864	MG592405.1	Vibrio phage 1.021.C._10N.222.51.F9, partial genome.	1.4e-27	0.0986795	1.1	2.1e-27	81.7	1.1	1.2	1	0	0	1	1	1	1	0.013382	0.0134639
Siphoviridae	2088	ATN93801.1	ATN93801.1	hypothetical protein	[19280:19586]	101	MF996376.1	Escherichia phage SRT8, complete genome.	1.8e-15	0.526829	1	2.6e-15	42.7	0.1	1.6	1	1	1	2	2	2	1	0.0231481	0.00234192
Siphoviridae	1049	phiD12_0043	AGF87637.1	hypothetical protein	[38338:38569]	76	KC348603.1	Streptococcus phage phiD12, complete genome.	4.2e-06	0.0675676	0	0.00013	7.6	0	2.2	1	1	0	1	1	1	1	0	0
Siphoviridae	1233	UF08_28	AJW76917.1	hypothetical protein	[14592:15573]	326	KP836355.1	Marinitoga camini virus 1, complete genome.	8.9e-08	0.0514706	0.3	1.6e-07	16.7	0.3	1.4	1	1	0	1	1	1	1	0.0171429	0.0179641
Siphoviridae	1432-1531-2566-2566-2592-472-5028-5028-5087-5087-5466-624-862	APU93274.1	APU93274.1	hypothetical protein	[46254:46674]	139	KX130960.1	Escherichia phage vB_EcoS-IME253, complete genome.	8.6e-13	0.114145	0	9.4e-13	34.6	0	1	1	0	0	1	1	1	1	0	0
Siphoviridae	1192-1192-1563-1581-159-176-2149-2543-3258-3811-4460-4585-4585-484-4988-6047-6047-6057-664-761-761-915-915-919-919	BOW93_gp105	YP_009324816.1	integrase protein	[59174:60164]	329	NC_031940.1	Salmonella phage 118970_sal3, complete genome.	6.8e-44	0.303326	2.7	7.8e-44	136.6	2.7	1	1	0	0	1	1	1	1	0.0197368	0.0197657
Siphoviridae	1336	BAS32802.1	BAS32802.1	transcriptional regulator	[1720:2065]	114	AB916497.1	Ralstonia phage RS138 DNA, complete genome.	5.2e-10	0.209917	0.2	5.5e-10	25.3	0.2	1.2	1	0	0	1	1	1	1	0.00787402	0.00790514
Siphoviridae	879	BPS15S6_32	AUM59249.1	holin	[28534:28906]	123	MG646670.1	Salmonella phage BPS15S6, complete genome.	9.2e-06	0.0875	5.6	4.6e-06	12.8	2.9	1.9	1	1	1	2	2	2	1	0.470588	0.226562
Siphoviridae	1932	NVP1270B_32	AUR99968.1	hypothetical protein	[18674:19055]	126	MG592637.1	Vibrio phage 1.270.B._10N.286.54.A8, partial genome.	3.3e-06	0.135714	0.1	1.6e-05	11.1	0	1.9	1	1	1	2	2	2	1	0.0075188	0
Siphoviridae	1953	NVP1004O_45	AUR81392.1	HNH nuclease	[39809:40229]	139	MG592391.1	Vibrio phage 1.004.O._10N.261.54.A2, partial genome.	6.5e-10	0.208197	0.1	9.1e-10	24.9	0.1	1.2	1	0	0	1	1	1	1	0.00393701	0.00401606
Siphoviridae	1613	AQY55125.1	AQY55125.1	holin	[23239:23671]	143	KY565347.2	Geobacillus phage TP-84, complete genome.	1.5e-15	0.323134	0.7	1.7e-15	43	0.7	1.1	1	0	0	1	1	1	1	0.0161663	0.0162791
Siphoviridae	2341	BIZ78_gp164	YP_009292189.1	putative DNA adenine methylase	[98735:99560]	274	NC_031120.1	Erwinia phage vB_EamM_Caitlin, complete genome.	1.7e-30	0.340959	0	1.9e-30	92.2	0	1	1	0	0	1	1	1	1	0	0
Siphoviridae	1827	NVP1239O_13	AUR97449.1	neck protein	[8974:9436]	153	MG592605.1	Vibrio phage 1.239.O._10N.261.52.F6, partial genome.	3.9e-15	0.294444	1	7.7e-15	41.5	1	1.6	1	1	0	1	1	1	1	0.0235849	0.0240964
Siphoviridae	1672	NVP1154O_03	AUR91016.1	portal protein	[1923:3165]	413	MG592522.1	Vibrio phage 1.154.O._10N.222.52.B12, partial genome.	9.8e-20	0.126339	0.8	4.8e-19	54.3	0.8	2.5	1	1	0	1	1	1	1	0.0141343	0.014733
Siphoviridae	6070	Sf16_gp36	ATE86176.1	hypothetical protein	[23177:24644]	488	MF158043.1	Shigella phage Sf16, complete genome.	4.2e-06	0.0237603	0	6.3e-06	10.9	0	1.2	1	0	0	1	1	1	1	0	0
Siphoviridae	12	S330809_236	AOV59697.1	hypothetical protein	[190636:191314]	225	KU686201.1	Synechococcus phage S-CAM4 isolate 0809SB33, complete genome.	1e-06	0.054717	0	2.7e-06	13.1	0	1.7	1	1	1	2	2	2	1	0	0
Siphoviridae	1276	LW81_030	ARM67600.1	hypothetical protein	[13241:13853]	203	KY554777.1	Lactococcus phage LW81, complete genome.	1.6e-12	0.218065	1.6	3e-12	32.9	1.6	1.4	1	0	0	1	1	1	1	0.0473373	0.0486322
Siphoviridae	1613	phiNJ3_55	ALA07056.1	holin	[45338:45734]	131	KT336320.1	Streptococcus phage phiNJ3, complete genome.	6.5e-23	0.500746	3.3	7.5e-23	66.9	3.3	1.1	1	0	0	1	1	1	1	0.0491803	0.0493274
Siphoviridae	1432-1531-2566-2566-2592-472-5028-5028-5087-5087-5466-624-862	NVP1103O_76	AUR87733.1	hypothetical protein	[50792:51377]	194	MG592475.1	Vibrio phage 1.103.O._10N.261.52.F2, partial genome.	5.6e-07	0.0513158	0	6.3e-07	15.5	0	1.1	1	0	0	1	1	1	1	0	0
Siphoviridae	20	P2_0044	ARB13122.1	holin	[19032:19392]	119	KY658676.3	Vibrio phage P2, complete genome.	1.1e-10	0.278218	0.3	1.6e-10	27.6	0.3	1.3	1	0	0	1	1	1	1	0.0106762	0.0108696
Siphoviridae	1897	APC46494.1	APC46494.1	hypothetical protein	[30926:31091]	54	KX965989.1	Aeribacillus phage AP45, complete genome.	4.2e-06	0.0850649	0	4.7e-06	13	0	1	1	0	0	1	1	1	1	0	0
Siphoviridae	1830	Ec3a_65	AQN32410.1	hypothetical protein	[42966:43146]	59	KY398841.1	Escherichia phage vB_Ecos_CEB_EC3a, complete genome.	2.8e-07	0.277049	0.1	4.6e-07	16.2	0.1	1.4	1	1	0	1	1	1	1	0.00591716	0.00617284
Siphoviridae	1617	Her_0021	AOT26291.1	DHH family protein	[8774:9626]	283	KX581090.3	Vibrio phage Her, complete genome.	4.1e-07	0.0254766	2.1	3.8e-05	8.2	0.4	2.2	2	0	0	2	2	2	2	0.142857	0.0487805
Siphoviridae	1838	BBC43454.1	BBC43454.1	putative HTH DNA binding protein	[49772:50651]	292	AP018470.1	Mycobacterium phage Y2 DNA, complete genome.	3.5e-14	0.156048	0	4.9e-14	38.2	0	1.2	1	0	0	1	1	1	1	0	0
Siphoviridae	106	APC46489.1	APC46489.1	portal protein	[27348:28719]	456	KX965989.1	Aeribacillus phage AP45, complete genome.	2.1e-106	0.703285	16	2.3e-106	342.3	16	1	1	0	0	1	1	1	1	0.0467153	0.0467426
Siphoviridae	2451	PC5_00094	ANH51216.1	RecB family exonuclease	[57696:58428]	243	KX229736.1	Campylobacter phage PC5, complete genome.	1.4e-12	0.12973	4.3	1.8e-12	33.3	4.3	1.2	1	0	0	1	1	1	1	0.127976	0.129129
Siphoviridae	1658	ARM68723.1	ARM68723.1	putative membrane protein	[33720:34185]	154	KY624612.1	Corynebacterium phage LGCM-V6, complete genome.	2.9e-09	0.139394	9.8	4.1e-09	22.5	9.8	1.2	1	0	0	1	1	1	1	0.426087	0.435556
Siphoviridae	2451	HQ81_0102	AIM51941.1	PD-(D/E)XK nuclease superfamily protein	[71308:72055]	248	KM209320.1	Dickeya phage phiDP23.1 clone pD23.contig.46_1 genomic sequence.	2.1e-06	0.0517375	0.1	3e-06	12.9	0.1	1.2	1	0	0	1	1	1	1	0.00746269	0.00775194
Siphoviridae	1221	P7633_08	ARU14146.1	head-tail connector protein	[6083:6434]	116	KY705276.1	Streptococcus phage P7633, complete genome.	1.2e-06	0.12377	0	1.2e-06	15	0	1.2	1	1	0	1	1	1	1	0	0
Siphoviridae	1707	CBW39098.1	CBW39098.1	Phage_Gp19 domain protein	[12910:13351]	146	FR671408.1	Streptococcus phage 23782.	6.2e-14	0.246795	0	7.4e-14	38.2	0	1	1	0	0	1	1	1	1	0	0
Siphoviridae	456	C440309_059	AOV59282.1	hypothetical protein	[49489:49726]	78	KU686200.1	Synechococcus phage S-CAM4 isolate 0309CC44, complete genome.	2e-05	0.108911	2.3	9.8e-05	8.8	0.5	2	1	1	1	2	2	2	2	0.209091	0.0568182
Siphoviridae	1256	IPP25_00019	APD22470.1	essential recombination function protein	[8833:9544]	236	KY065466.1	Streptococcus phage IPP25, complete genome.	6.9e-17	0.21629	4.6	2.6e-16	45.9	4.6	1.9	1	1	0	1	1	1	1	0.0962343	0.100218
Siphoviridae	17	LP083-1_014	AHL18979.1	hypothetical protein	[10429:12316]	628	KJ094027.1	Listeria phage LP-083-1 contig 1, partial genome.	1.2e-07	0.0189756	5.3	1.2e-07	16.3	5.3	2.6	1	1	1	2	2	2	2	0.325153	0.325153
Siphoviridae	103-1821-3509-3509-612-612	Sf25_gp220	AUV63500.1	hypothetical protein	[144223:145360]	378	MF327009.1	Shigella phage Sf25, complete genome.	1.8e-06	0.050365	0	0.00044	6	0	2.2	1	1	0	2	2	2	2	0	0
Siphoviridae	1573	NVP1119O_52	AUR89004.1	restriction endonuclease type II-like protein	[33469:34285]	271	MG592494.1	Vibrio phage 1.119.O._10N.261.51.A9, partial genome.	6e-50	0.684649	0	2.3e-43	134.6	0	2	2	0	0	2	2	2	2	0	0
Siphoviridae	10	NVP1004O_04	AUR81351.1	terminase	[637:2467]	609	MG592391.1	Vibrio phage 1.004.O._10N.261.54.A2, partial genome.	6e-10	0.044086	0	7.7e-09	20.9	0	2.1	2	0	0	2	2	2	2	0	0
Siphoviridae	1375	NVP1084O_038	AUR86245.1	hypothetical protein	[21671:22022]	116	MG592459.1	Vibrio phage 1.084.O._10N.261.49.F5, partial genome.	5e-06	0.116216	3.8	6.5e-06	12.5	3.8	1.1	1	0	0	1	1	1	1	0.294574	0.304
Siphoviridae	2341	NVP1161O_166	AUR91608.1	D12 class N6 adenine-specific DNA methyltransferase	[105477:106335]	285	MG592529.1	Vibrio phage 1.161.O._10N.261.48.C5, partial genome.	1.8e-21	0.231734	0.8	2.3e-21	62.4	0.8	1.1	1	0	0	1	1	1	1	0.0127389	0.0128205
Siphoviridae	2469	BBC43637.1	BBC43637.1	hypothetical protein	[46131:46905]	257	AP018476.1	Mycobacterium phage C3 DNA, complete sequence.	1.7e-13	0.159307	0.5	3.9e-13	35.6	0.5	1.5	1	1	0	1	1	1	1	0.013587	0.0140449
Siphoviridae	1253	BOX07_gp06	YP_009321551.1	hypothetical protein	[4295:5462]	388	NC_031908.1	Pseudoalteromonas phage PH1, complete genome.	3e-06	0.0386707	0.4	7.6e-06	11.5	0	1.7	2	0	0	2	2	2	1	0.03125	0
Siphoviridae	1517	IPP68_00044	APD24568.1	major tail protein	[20472:21081]	202	KY065504.1	Streptococcus phage IPP68, complete genome.	1.6e-07	0.0810427	0	1.9e-07	16.8	0	1.2	1	0	0	1	1	1	1	0	0
Siphoviridae	1371	NVP1116O_09	AUR88626.1	head completion adaptor	[6672:7185]	170	MG592490.1	Vibrio phage 1.116.O._10N.222.52.C10, partial genome.	2.1e-15	0.244886	0	2.6e-15	42.8	0	1.2	1	0	0	1	1	1	1	0	0
Siphoviridae	1014	LEYRA_15	AUS03839.1	tail protein	[10427:11279]	283	MG727701.1	Bacillus phage Leyra, complete genome.	1.1e-09	0.0879121	0.1	3.3e-06	12.6	0	2.2	2	0	0	2	2	2	2	0.00416667	0
Siphoviridae	1438	GMA2_49	AKJ72587.1	putative WhiB family protein	[50610:51057]	148	KR063281.1	Gordonia phage GMA2, complete genome.	8.1e-07	0.130252	1.6	2.1e-06	14.1	1.6	1.7	1	1	0	1	1	1	1	0.103226	0.113475
Siphoviridae	77	NVP2130O_022	AUS02396.1	coil containing protein	[17596:18334]	245	MG592668.1	Vibrio phage 2.130.O._10N.222.46.C2, partial genome.	5.9e-06	0.0510823	0.5	7.5e-06	11.4	0.5	1.2	1	0	0	1	1	1	1	0.0423729	0.0438596
Siphoviridae	3383	Sf22_gp135	ATI16827.1	hypothetical protein	[88326:88569]	80	MF158045.1	Shigella phage Sf22, complete genome.	6.2e-22	0.688172	3.1	1.6e-20	59.5	3.1	2	1	1	0	1	1	1	1	0.0484375	0.0521008
Siphoviridae	1117	BAG74406.1	BAG74406.1	prohead protease	[24035:24809]	257	AP009363.1	Staphylococcus phage phi2958PVL proviral DNA, complete seqeunce.	6.7e-07	0.0329571	1.2	6.7e-07	14.6	1.2	1.8	2	0	0	2	2	2	1	0.0821918	0.0821918
Siphoviridae	456	BIZ78_gp033	YP_009292320.1	putative pyrophosphatase	[199077:199989]	303	NC_031120.1	Erwinia phage vB_EamM_Caitlin, complete genome.	2.7e-24	0.707921	0.3	1.3e-14	40.5	0.1	2.4	2	0	0	2	2	2	2	0.0041958	0.00246914
Siphoviridae	1529	NVP1032O_29	AUR83209.1	major capsid protein	[17757:18774]	338	MG592416.1	Vibrio phage 1.032.O._10N.261.54.F5, partial genome.	2.2e-09	0.0652422	0	3.6e-09	22.2	0	1.3	1	0	0	1	1	1	1	0	0
Siphoviridae	1015	NVP1046O_36	AUR83961.1	tail-completion protein	[24119:24566]	148	MG592428.1	Vibrio phage 1.046.O._10N.286.52.E3, partial genome.	3.7e-21	0.416892	0.1	1.2e-20	60.1	0.1	1.7	1	1	0	1	1	1	1	0.00162075	0.00166389
Siphoviridae	1672	NVP1076O_10	AUR85515.1	portal protein	[4911:6333]	473	MG592452.1	Vibrio phage 1.076.O._10N.286.51.B7, partial genome.	1.3e-80	0.57433	0.2	1.8e-80	256.8	0.2	1.1	1	0	0	1	1	1	1	0.000777303	0.000778816
Siphoviridae	1236	PhiM1_28	AFQ22513.1	putative polynucleotide 5' kinase/3' phosphatase	[17534:17903]	122	JX290549.1	Pectobacterium phage PhiM1, complete genome.	4.8e-15	0.242442	0	5.2e-15	41.6	0	1	1	0	0	1	1	1	1	0	0
Siphoviridae	1114	GBVE2_gp071	YP_001522905.1	RinA transcriptional activator-like protein	[38461:38893]	143	NC_009552.2	Geobacillus virus E2, complete genome.	1.7e-27	0.59927	1	2.1e-27	81.9	1	1	1	0	0	1	1	1	1	0.0121803	0.01221
Siphoviridae	1661	NVP1282A_84	AUS01071.1	hypothetical protein	[55581:55881]	99	MG592650.1	Vibrio phage 1.282.A._10N.286.54.F8, partial genome.	4.4e-06	0.158333	0.9	7.5e-06	12.6	0.9	1.4	1	0	0	1	1	1	1	0.0676692	0.0714286
Siphoviridae	1953	NVP1247A_46	AUR98120.1	HNH endonuclease	[33757:34126]	122	MG592612.1	Vibrio phage 1.247.A._10N.261.54.E12, partial genome.	1.5e-07	0.145902	0.8	1.5e-07	17.8	0.8	1.7	1	1	0	2	2	2	1	0.0449438	0.0449438
Siphoviridae	1430	Sf18_gp18	ATE86292.1	DNA ligase	[11377:12478]	366	MF158044.1	Shigella phage Sf18, complete genome.	2.2e-12	0.109302	0.1	2.1e-09	23.1	0	2.8	1	1	1	2	2	2	2	0.00303951	0
Siphoviridae	672	BBC43746.1	BBC43746.1	putative scaffold protein	[10643:11156]	170	AP018478.1	Mycobacterium phage A6 DNA, complete sequence.	2e-05	0.0316456	2.2	2.9e-05	9.5	2.1	1.3	1	1	0	1	1	1	1	0.22	0.221053
Siphoviridae	2857	ANB40396.1	ANB40396.1	hypothetical protein	[81792:83097]	434	KU599878.1	Flavobacterium phage Fpv2, complete genome.	3.2e-26	0.102372	0.3	9.8e-26	76.1	0.3	1.6	1	1	0	1	1	1	1	0.003861	0.00394218
Siphoviridae	2337	St162_gp38	ATE85623.1	hypothetical protein	[24258:25290]	343	MF158037.1	Salmonella phage St162, complete genome.	4.6e-11	0.0687651	0.1	1.3e-10	26.9	0.1	1.7	1	1	0	1	1	1	1	0.00352113	0.00371747
Siphoviridae	1912	IPP57_00049	APD23996.1	LL-H family holin	[31791:32124]	110	KY065494.1	Streptococcus phage IPP57, complete genome.	4.6e-08	0.121875	8.2	5.2e-08	19.4	8.2	1	1	0	0	1	1	1	1	0.420513	0.42268
Siphoviridae	121	phiARI0131-1_16	ALA47332.1	hypothetical protein	[19871:20387]	171	KT337341.1	Streptococcus phage phiARI0131-1, complete genome.	2.3e-06	0.0992701	0.1	4.7e-06	12.6	0.1	1.5	1	0	0	1	1	1	1	0.00735294	0.00793651
Siphoviridae	1807	ABS87424.1	ABS87424.1	hypothetical protein	[13723:14095]	123	EF462197.1	Staphylococcus phage tp310-1, complete sequence.	3.7e-20	0.435075	2.5	4e-20	58.2	2.5	1.2	1	0	0	1	1	1	1	0.0428816	0.0429553
Siphoviridae	151	AQY55081.1	AQY55081.1	single-stranded DNA-binding protein	[40850:41318]	155	KY565347.2	Geobacillus phage TP-84, complete genome.	5.6e-21	0.334783	2.7	8.4e-21	61	2.7	1.5	1	1	0	1	1	1	1	0.0438312	0.0442623
Siphoviridae	1126	AUV61524.1	AUV61524.1	transposase A	[4830:6891]	686	MG711460.1	Faecalibacterium phage FP_Mushu, complete genome.	3.1e-17	0.0695652	0.2	1.1e-16	46.2	0.2	1.7	1	1	0	1	1	1	1	0.00416667	0.004329
Siphoviridae	2039	NVP1267O_64	AUR99572.1	TMhelix containing protein	[40664:41087]	140	MG592632.1	Vibrio phage 1.267.O._10N.286.54.A1, partial genome.	7.1e-06	0.134066	0	1e-05	11.7	0	1.3	1	0	0	1	1	1	1	0	0
Siphoviridae	146	ANT42712.1	ANT42712.1	hypothetical protein	[21594:22587]	330	KX119190.1	Helicobacter phage Pt4472G, complete genome.	4.2e-05	0.0247253	4.6	7.4e-05	8.1	4.7	1.3	1	1	0	1	1	1	1	0.511111	0.580247
Siphoviridae	2077	BAW19518.1	BAW19518.1	putative RNA polymerase beta prime subunit	[243494:244823]	442	AP017925.1	Ralstonia phage RP31 DNA, complete genome.	3.9e-07	0.0236508	0	5.7e-07	14.3	0	1.1	1	0	0	1	1	1	1	0	0
Siphoviridae	1262	IPP65_00030	APD24397.1	minor capsid protein	[16869:18387]	505	KY065501.1	Streptococcus phage IPP65, complete genome.	3e-228	1.49158	2.7	3.4e-228	744.2	2.7	1	1	0	0	1	1	1	1	0.00362757	0.00362806
Siphoviridae	1827	NVP1265O_24	AUR99403.1	neck protein	[16814:17270]	151	MG592630.1	Vibrio phage 1.265.O._10N.286.52.F6, partial genome.	2.2e-21	0.435417	0.4	6.8e-21	61.1	0.4	1.7	1	1	0	1	1	1	1	0.00637959	0.00654664
Siphoviridae	1443	AM9_098	ARM67311.1	hypothetical protein	[53247:53931]	227	KY554774.1	Lactococcus phage AM9, complete genome.	4.4e-07	0.0875676	0.2	1.1e-06	14.9	0.2	1.6	1	0	0	1	1	1	1	0.0123457	0.0134228
Siphoviridae	2174	P5652_04	ARU13447.1	head-tail connector protein	[2472:2652]	59	KY705261.1	Streptococcus phage P5652, complete genome.	7.3e-36	1.57246	9	7.7e-36	108.4	9	1	1	0	0	1	1	1	1	0.0829493	0.0830258
Siphoviridae	46	phiD12_0022	AGF87616.1	putative recombinase	[17927:19031]	367	KC348603.1	Streptococcus phage phiD12, complete genome.	6.8e-13	0.111897	0	1.9e-12	33.3	0	1.7	1	1	1	2	2	2	1	0	0
Siphoviridae	456	NVP1118B_39	AUR88895.1	hypothetical protein	[22430:22955]	174	MG592493.1	Vibrio phage 1.118.B._10N.261.49.F6, partial genome.	8.7e-26	0.756436	0.1	7.3e-17	47.7	0.2	2.1	1	1	1	2	2	2	2	0.0013089	0.00419287
Siphoviridae	1393	NVP1195O_35	AUR94500.1	major tail protein	[20012:21467]	484	MG592564.1	Vibrio phage 1.195.O._10N.286.54.C8, partial genome.	4.6e-11	0.0912621	0.1	4.6e-11	28.2	0.1	2	2	0	0	2	2	2	1	0.0035461	0.0035461
Siphoviridae	2483	NVP1233A_15	AUR96828.1	hypothetical protein	[10621:11020]	132	MG592597.1	Vibrio phage 1.233.A._10N.261.51.E6, partial genome.	3.3e-08	0.132886	0.3	4e-07	16.3	0.3	2	1	1	0	1	1	1	1	0.0151515	0.0184049
Siphoviridae	2857	P3684_32	ARU13280.1	helicase	[26765:28097]	443	KY705257.1	Streptococcus phage P3684, complete genome.	1.6e-07	0.0209486	0.2	2.1e-07	15.5	0.2	1.2	1	0	0	1	1	1	1	0.0125786	0.0129032
Siphoviridae	1253	P7602_33	ARU14025.1	DNA binding protein	[27763:28465]	233	KY705273.1	Streptococcus phage P7602, complete genome.	2.4e-10	0.0791541	0	2.8e-10	26.1	0	1.1	1	0	0	1	1	1	1	0	0
Siphoviridae	553	PP_39	AFB75442.1	NinI protein	[22160:22832]	223	JQ347801.1	Escherichia phage JLK-2012, complete sequence.	8.8e-88	0.635973	0	1.4e-87	280.4	0	1.3	1	0	0	1	1	1	1	0	0
Siphoviridae	1504	pVa5_0005	ARH11704.1	hypothetical protein	[2052:2349]	98	KX581096.3	Vibrio phage pVa-5, complete genome.	4.5e-07	0.201235	0.1	6.4e-07	15.8	0.1	1.4	1	1	0	1	1	1	1	0.00613497	0.00632911
Siphoviridae	5043	NVP1063O_143	AUR84810.1	macro domain protein	[82859:83315]	151	MG592441.1	Vibrio phage 1.063.O._10N.261.45.C7, partial genome.	7.3e-32	0.648322	0.3	8.8e-32	96.3	0.3	1.1	1	0	0	1	1	1	1	0.00310559	0.00311526
Siphoviridae	2857	P9852_33	ARU14589.1	helicase	[27067:28348]	426	KY705285.1	Streptococcus phage P9852, complete genome.	1.8e-08	0.0250329	0	3.4e-08	18.1	0	1.3	1	0	0	1	1	1	1	0	0
Siphoviridae	1707	APQ42476.1	APQ42476.1	hypothetical protein	[23375:23843]	155	KY203335.1	Pasteurella phage PMP-GADVASU-IND, complete genome.	4.6e-07	0.103846	0	5.8e-07	15.8	0	1.2	1	0	0	1	1	1	1	0	0
Siphoviridae	1276	P0092_42	ARU13044.1	hypothetical protein	[30273:30867]	197	KY705252.1	Streptococcus phage P0092, complete genome.	9.9e-69	1.39613	8.6	1.1e-68	216.3	8.6	1	1	0	0	1	1	1	1	0.0397412	0.0397596
Siphoviridae	1146	IPP38_00028	APD23120.1	hypothetical protein	[12740:13562]	273	KY065478.1	Streptococcus phage IPP38, complete genome.	2.9e-07	0.0181273	0	3.4e-07	14.8	0	1.1	1	0	0	1	1	1	1	0	0
Siphoviridae	5043	NVP1169O_07	AUR92035.1	macro domain protein	[4926:5400]	157	MG592536.1	Vibrio phage 1.169.O._10N.261.52.B1, partial genome.	1.4e-18	0.35906	0.2	1.8e-18	53.1	0.2	1.1	1	0	0	1	1	1	1	0.00373832	0.00376648
Siphoviridae	2502	phiARI0468-1_30	ALA47012.1	hypothetical protein	[27690:28113]	140	KT337355.1	Streptococcus phage phiARI0468-1, complete genome.	9.5e-24	0.467333	0.1	1.1e-23	69.9	0.1	1	1	0	0	1	1	1	1	0.00142653	0.00143062
Siphoviridae	1827	vBEliSR6L_88	APZ81853.1	virion structural protein	[52028:52526]	165	KY006853.1	Erythrobacter phage vB_EliS_R6L, complete genome.	2e-25	0.526389	0	2.4e-25	75.5	0	1.1	1	0	0	1	1	1	1	0	0
Siphoviridae	872	APU01883.1	APU01883.1	thioredoxin	[47819:48794]	324	KY290956.1	Aeromonas phage L9-6, complete genome.	2.8e-24	0.29917	0.1	1.1e-18	53.8	0.1	2	2	0	0	2	2	2	2	0.00138696	0.00185874
Siphoviridae	10	P7633_02	ARU14140.1	TerL	[657:2529]	623	KY705276.1	Streptococcus phage P7633, complete genome.	2.7e-06	0.0224014	2.5	3.5e-05	8.9	0	3	4	0	0	4	4	4	2	0.2	0
Siphoviridae	465	AUV56596.1	AUV56596.1	terminase large subunit	[15108:16311]	400	MG711464.1	Faecalibacterium phage FP_Lugh, complete genome.	8.5e-09	0.0496403	0	4.2e-08	18.4	0	1.8	2	0	0	2	2	2	1	0	0
Siphoviridae	1368	IPP66_00033	APD24450.1	hypothetical protein	[18062:18458]	131	KY065502.1	Streptococcus phage IPP66, complete genome.	4.1e-55	1.00819	0.9	4.5e-55	172.3	0.9	1	1	0	0	1	1	1	1	0.00522042	0.00522345
Siphoviridae	1192-1192-1563-1581-159-176-2149-2543-3258-3811-4460-4585-4585-484-4988-6047-6047-6057-664-761-761-915-915-919-919	ARB15672.1	ARB15672.1	integrase	[101:1082]	326	KY271398.1	Klebsiella phage 4 LV-2017, complete genome.	1.5e-42	0.29357	0.2	1.9e-42	132.1	0.2	1.1	1	0	0	1	1	1	1	0.00151057	0.001514
Siphoviridae	1035	NVP1046O_80	AUR84005.1	primase	[54574:56929]	784	MG592428.1	Vibrio phage 1.046.O._10N.286.52.E3, partial genome.	2.2e-26	0.0903824	0	2.9e-26	77.6	0	1.1	1	0	0	1	1	1	1	0	0
Siphoviridae	2387	T040910_075	AOV58819.1	hypothetical protein	[63828:64074]	81	KU686198.1	Synechococcus phage S-CAM3 isolate 0910TB04, complete genome.	4.8e-06	0.193939	0	9.6e-06	11.9	0	1.5	1	0	0	1	1	1	1	0	0
Siphoviridae	1276	IPP29_00024	APD22679.1	hypothetical protein	[9492:10023]	176	KY065470.1	Streptococcus phage IPP29, complete genome.	9.6e-22	0.411613	3.5	1.1e-21	63.5	3.5	1.2	1	0	0	1	1	1	1	0.0548589	0.0551181
Siphoviridae	1192-1192-1563-1581-159-176-2149-2543-3258-3811-4460-4585-4585-484-4988-6047-6047-6057-664-761-761-915-915-919-919	IPP12_00001	APD21809.1	integrase	[0:1149]	382	KY065454.1	Streptococcus phage IPP12, complete genome.	9e-48	0.331707	2.5	1e-47	149.4	2.5	1	1	0	0	1	1	1	1	0.0167112	0.0167336
Siphoviridae	17	IPP18_00047	APD22120.1	tail tape measure protein	[22588:25348]	919	KY065459.1	Streptococcus phage IPP18, complete genome.	3.8e-11	0.0323632	13.7	3.8e-11	27.8	13.7	4.8	1	1	4	5	5	5	3	0.492806	0.492806
Siphoviridae	1053	ATI99420.1	ATI99420.1	hypothetical protein	[60991:61420]	142	KY114934.1	Salmonella phage SP01, complete genome.	5.8e-80	1.77606	0	6.4e-80	252.1	0	1	1	0	0	1	1	1	1	0	0
Siphoviridae	120	3R16S_045	AOQ29199.1	SAK protein	[24176:24743]	188	KX379666.1	Lactococcus phage 3R16S, complete genome.	1.1e-106	1.80106	5.2	1.2e-106	340.2	5.2	1	1	0	0	1	1	1	1	0.0152761	0.0152851
Siphoviridae	1150	N231010_143	AOV59842.1	CobS	[131900:133001]	366	KU686202.1	Synechococcus phage S-CAM4 isolate 1010NB23, complete genome.	6.6e-11	0.0529981	0	8.7e-11	27	0	1.2	1	0	0	1	1	1	1	0	0
Siphoviridae	86	BBC43302.1	BBC43302.1	putative major capsid protein	[9163:10093]	309	AP018469.1	Mycobacterium phage Y10 DNA, complete genome, note: sample1.	1e-08	0.0688312	0.6	1.4e-08	20.8	0.6	1.2	1	0	0	1	1	1	1	0.0283019	0.0288462
Siphoviridae	1932	Len_0003	ARX95257.1	transcriptional regulator AlpA family protein	[1641:1839]	65	KX581092.2	Vibrio phage Len, complete genome.	8.8e-08	0.187755	0	9.7e-08	18.2	0	1	1	0	0	1	1	1	1	0	0
Siphoviridae	1236	NVP1283C_55	AUS01297.1	NLI interacting factor-like phosphatase	[34085:34553]	155	MG592653.1	Vibrio phage 1.283.C._10N.286.55.A1, partial genome.	1.4e-12	0.195349	0.4	2e-12	33.2	0.4	1.2	1	0	0	1	1	1	1	0.0119048	0.0120482
Siphoviridae	645	NVP2058O_039	AUS01956.1	HAD-like domain protein	[28713:29256]	180	MG592662.1	Vibrio phage 2.058.O._10N.286.46.B8, partial genome.	6.6e-10	0.14	0.1	7.4e-09	21.8	0.1	2	1	1	0	1	1	1	1	0.00396825	0.00458716
Siphoviridae	1247	IPP14_00032	APD21897.1	minor structural protein	[19577:20141]	187	KY065455.1	Streptococcus phage IPP14, complete genome.	2e-06	0.0239777	5.3	2.4e-06	12.7	5.3	1.1	1	0	0	1	1	1	1	0.410853	0.417323
Siphoviridae	1192-1192-1563-1581-159-176-2149-2543-3258-3811-4460-4585-4585-484-4988-6047-6047-6057-664-761-761-915-915-919-919	SPTP3103_p01	YP_001429963.1	integrase	[881:1919]	345	NC_009763.3	Staphylococcus phage tp310-3, complete sequence.	4.7e-78	0.552993	9.4	5.2e-78	249.3	9.4	1	1	0	0	1	1	1	1	0.0376905	0.0377056
Siphoviridae	1840	AM5_005	ARM66858.1	HNH endonuclease	[5124:5724]	199	KY554772.1	Lactococcus phage AM5, complete genome.	3.8e-07	0.0824121	0.1	4.7e-07	16.1	0.1	1.2	1	0	0	1	1	1	1	0.00609756	0.00621118
Siphoviridae	1100	ASV43142.1	ASV43142.1	DNA packaging protein	[10352:12113]	586	KY883649.1	Vibrio phage JSF36, complete genome.	2.8e-06	0.0220217	0	6.8e-06	10.9	0	1.6	2	0	0	2	2	2	1	0	0
Siphoviridae	1523	ALP46886.1	ALP46886.1	Eae protein	[13366:14044]	225	KU052037.1	Escherichia phage Rac-SA53, complete genome.	4.2e-14	0.269178	2	4.2e-14	39.3	2	1.7	2	1	0	2	2	2	1	0.0508906	0.0508906
Siphoviridae	1393	NVP1198A_34	AUR94743.1	major tail protein	[18303:19482]	392	MG592567.1	Vibrio phage 1.198.A._10N.286.54.F4, partial genome.	1.4e-44	0.447573	5.2	1.9e-44	137.8	5.2	1.1	1	0	0	1	1	1	1	0.0375994	0.0377358
Siphoviridae	1378	P7952_36	ARU14268.1	DNA binding protein	[29363:30065]	233	KY705278.1	Streptococcus phage P7952, complete genome.	5.7e-25	0.294071	0	8.7e-25	73.8	0	1.3	1	1	0	1	1	1	1	0	0
Siphoviridae	2310	IPP12_00057	APD21865.1	lytic amidase	[33471:34428]	318	KY065454.1	Streptococcus phage IPP12, complete genome.	3.6e-05	0.0087234	4.5	9.4e-05	6.8	4.4	1.7	1	1	0	1	1	1	1	0.54878	0.647059
Siphoviridae	1699	ADW80152.1	ADW80152.1	leucine-rich repeat family protein	[18170:18947]	258	HQ906662.1	Wolbachia endosymbiont wVitA of Nasonia vitripennis phage WOVitA1, complete sequence.	7.6e-06	0.0536364	0	1.3e-05	11.1	0	1.4	1	0	0	1	1	1	1	0	0
Siphoviridae	2415	IPP69_00025	APD24603.1	holliday junction resolvase	[11277:11706]	142	KY065505.1	Streptococcus phage IPP69, complete genome.	1e-06	0.0892216	0	0.00017	7.7	0	2.1	2	0	0	2	2	2	2	0	0
Siphoviridae	4558	NVP1171O_46	AUR92373.1	hypothetical protein	[28182:28566]	127	MG592538.1	Vibrio phage 1.171.O._10N.261.52.F12, partial genome.	4.7e-06	0.0976923	0.3	1.8e-05	10.8	0.3	2	1	1	0	1	1	1	1	0.023622	0.0277778
Siphoviridae	1528	SHab15497_00039	AUG85481.1	adenylosuccinate synthetase	[31688:32852]	387	MG674163.1	Acinetobacter phage SH-Ab 15497, complete genome.	6.5e-89	0.75066	0	1e-88	283.9	0	1.3	1	1	0	1	1	1	1	0	0
Siphoviridae	202	BBC28641.1	BBC28641.1	hypothetical protein	[31551:31974]	140	AP018463.1	Mycobacterium phage PR DNA, complete genome.	9.5e-07	0.120155	12.9	2.4e-06	14.2	0.8	3	2	1	1	3	3	3	3	0.832258	0.056338
Siphoviridae	196	19W07F_025	ANY28703.1	hypothetical protein	[19192:19540]	115	KX379670.1	Lactococcus phage 19W07F, complete genome.	2.4e-66	1.80348	1.4	2.7e-66	207.3	1.4	1	1	0	0	1	1	1	1	0.00675024	0.0067535
Siphoviridae	1257	BOW93_gp047	YP_009324758.1	hypothetical protein	[22870:23410]	179	NC_031940.1	Salmonella phage 118970_sal3, complete genome.	1e-67	1.17198	0	1.2e-67	213.2	0	1	1	0	0	1	1	1	1	0	0
Siphoviridae	1330	BOX09_gp74	YP_009322076.1	hypothetical protein	[81817:83122]	434	NC_031914.1	Flavobacterium phage Fpv1, complete genome.	1e-35	0.26855	8.4	9.6e-29	86.3	2.2	2.9	1	1	1	2	2	2	2	0.0768527	0.0254925
Siphoviridae	1018	118970sal3_00066	ANM45299.1	antitermination protein Q	[33642:34395]	250	KU927493.2	Salmonella phage 118970_sal3, complete genome.	3.7e-09	0.136527	6.6	3.7e-06	13	1.8	2.3	1	1	1	2	2	2	2	0.289474	0.138462
Siphoviridae	1314	JBD16C_37	AMD42533.1	hypothetical protein	[21164:21332]	55	KU199707.1	Pseudomonas phage JBD16C, partial genome.	7.7e-23	0.395882	3.1	8e-23	67.3	3.1	1	1	0	0	1	1	1	1	0.0460624	0.0460624
Siphoviridae	2257	Ec3a_01A	AQN32421.1	hypothetical protein	[892:1003]	36	KY398841.1	Escherichia phage vB_Ecos_CEB_EC3a, complete genome.	1.4e-17	0.275691	0	1.5e-17	49.8	0	1	1	0	0	1	1	1	1	0	0
Siphoviridae	1192-1192-1563-1581-159-176-2149-2543-3258-3811-4460-4585-4585-484-4988-6047-6047-6057-664-761-761-915-915-919-919	CBW39153.1	CBW39153.1	Integrase	[19393:20002]	202	FR671409.1	Streptococcus phage 11865.	3.9e-35	0.239246	0	4.3e-35	107.8	0	1	1	0	0	1	1	1	1	0	0
Siphoviridae	1573	NVP1013O_30	AUR81777.1	recombinase	[26009:26663]	217	MG592398.1	Vibrio phage 1.013.O._10N.286.54.F9, partial genome.	2.3e-56	0.777193	0	2.6e-56	176.9	0	1	1	0	0	1	1	1	1	0	0
Siphoviridae	1037	AMQ66675.1	AMQ66675.1	capsid protein-like protein	[11220:11829]	202	KU665491.1	Bacillus phage Mgbh1, complete genome.	6.1e-15	0.200966	8.1	7.9e-15	41.2	8	1.3	1	1	0	1	1	1	1	0.194712	0.194175
Siphoviridae	1544	NVP1012O_27	AUR81676.1	hypothetical protein	[15635:15830]	64	MG592397.1	Vibrio phage 1.012.O._10N.261.48.C12, partial genome.	9.8e-07	0.19	0	1.5e-06	14.6	0	1.3	1	1	0	1	1	1	1	0	0
Siphoviridae	117	LW31_050	ARM65652.1	hypothetical protein	[28641:29886]	414	KY554762.1	Lactococcus phage LW31, complete genome.	6e-14	0.109483	0	7.5e-14	37.7	0	1.1	1	0	0	1	1	1	1	0	0
Siphoviridae	1284	AFO70782.1	AFO70782.1	hypothetical protein	[9749:9983]	77	JX233783.1	Salmonella phage ST4, partial genome.	4.9e-49	1.95325	0.4	5.4e-49	150.3	0.4	1	1	0	0	1	1	1	1	0.00265957	0.00266134
Siphoviridae	17	ABI36833.1	ABI36833.1	putative tail tape measure protein	[8217:12465]	1415	DQ453159.1	Geobacillus virus E2, complete genome.	1.1e-26	0.0923166	73.6	3.5e-18	51.1	12.9	4.6	2	1	3	5	5	5	4	0.928121	0.252446
Siphoviridae	1253	P7952_36	ARU14268.1	DNA binding protein	[29363:30065]	233	KY705278.1	Streptococcus phage P7952, complete genome.	4.7e-11	0.0864048	0	5.3e-11	28.4	0	1.1	1	0	0	1	1	1	1	0	0
Siphoviridae	1842	NVP1240O_10	AUR97510.1	head completion adaptor	[7183:7696]	170	MG592606.1	Vibrio phage 1.240.O._10N.261.52.F8, partial genome.	3.8e-24	0.464935	0.1	4.2e-24	71.5	0.1	1	1	0	0	1	1	1	1	0.00139665	0.0013986
Siphoviridae	1838	BBC53940.1	BBC53940.1	putative helix-turn-helix DNA binding protein	[41468:41882]	137	AP018487.1	Mycobacterium phage HC DNA, complete genome.	5e-10	0.10121	0.7	7.2e-10	24.5	0.7	1.3	1	1	0	1	1	1	1	0.0278884	0.0285714
Siphoviridae	1192-1192-1563-1581-159-176-2149-2543-3258-3811-4460-4585-4585-484-4988-6047-6047-6057-664-761-761-915-915-919-919	jbd68_31	ARM70493.1	hypothetical protein	[22101:23289]	395	KY707339.1	Pseudomonas phage JBD68, complete genome.	2.3e-58	0.409091	0.9	2.7e-58	184.3	0.9	1	1	0	0	1	1	1	1	0.00487805	0.00488334
Siphoviridae	4790	vB_PaeM_MAG1_153	ALA12119.1	hypothetical protein	[76974:77211]	78	KR052143.1	Pseudomonas phage vB_PaeM_MAG1, complete genome.	3.5e-06	0.223333	0	6.8e-06	12.5	0	1.6	1	0	0	1	1	1	1	0	0
Siphoviridae	2221	AAY80_082	AMQ65980.1	hypothetical protein	[67144:67717]	190	KU682439.2	Stenotrophomonas phage vB_SmaS-DLP_6, complete genome.	4.1e-06	0.117699	8.9	1.3e-05	11.6	8.9	1.7	1	1	0	1	1	1	1	0.669173	0.767241
Siphoviridae	12	NVP1156O_40	AUR91158.1	tail tube protein	[22930:23284]	117	MG592524.1	Vibrio phage 1.156.O._10N.261.45.A6, partial genome.	1.6e-06	0.0524528	0	1.9e-06	13.6	0	1.1	1	0	0	1	1	1	1	0	0
Siphoviridae	1366	YDC107_5364	AUO37481.1	phage minor tail family protein	[3880:4210]	109	CP025712.1	Escherichia phage YDC107_1 chromosome, complete genome.	4.1e-18	0.474312	0	4.7e-18	51.6	0	1.1	1	0	0	1	1	1	1	0	0
Siphoviridae	106	phiARI0826b_14	ALA47559.1	hypothetical protein	[14016:15486]	489	KT337367.1	Streptococcus phage phiARI0826b, partial genome.	3.5e-122	0.810062	13.2	4.3e-122	394.2	13.2	1	1	0	0	1	1	1	1	0.0334601	0.0334855
Siphoviridae	1052	ASD54003.1	ASD54003.1	hypothetical protein	[27205:27832]	208	MF044458.1	Escherichia phage ST32, complete genome.	6.1e-06	0.047561	0	9.3e-06	11.1	0	1.3	1	0	0	1	1	1	1	0	0
Siphoviridae	1842	NVP1189O_09	AUR93967.1	head completion adaptor	[6707:7220]	170	MG592559.1	Vibrio phage 1.189.O._10N.286.51.B5, partial genome.	4.5e-24	0.463636	0.1	5.3e-24	71.1	0.1	1	1	0	0	1	1	1	1	0.00140056	0.00140647
Siphoviridae	1550	KOX1_51	ARM70375.1	hypothetical protein	[39993:40170]	58	KY780482.1	Klebsiella phage KOX1, complete genome.	1.2e-34	1.32025	4.9	1.2e-34	104.1	4.9	1	1	0	0	1	1	1	1	0.0469799	0.0470701
Siphoviridae	1221	P7601_11	ARU13952.1	head-tail connector protein	[7630:7981]	116	KY705272.1	Streptococcus phage P7601, complete genome.	1.9e-06	0.118033	0.1	2e-06	14.3	0.1	1.2	1	1	0	1	1	1	1	0.00694444	0.00699301
Siphoviridae	1236	AM3_055	ARM66537.1	nucleotidase	[26470:27070]	199	KY554770.1	Lactococcus phage AM3, complete genome.	3.2e-06	0.0755814	0.3	4.4e-05	9.2	0.3	2.2	1	1	0	1	1	1	1	0.0230769	0.0326087
Siphoviridae	2499	SLURMMXVI_140052	SOE45319.1	hypothetical protein	[28961:29438]	158	LT907986.1	Escherichia phage vB_Eco_SLUR25 genome assembly, chromosome: I.	2.4e-05	0.100935	1.7	4e-05	10.1	1.7	1.5	1	1	0	1	1	1	1	0.157407	0.168317
Siphoviridae	1665	NVP1245O_09	AUR97922.1	hypothetical protein	[1986:2184]	65	MG592610.1	Vibrio phage 1.245.O._10N.261.54.C7, partial genome.	5.6e-06	0.474074	0.2	5.6e-06	12.8	0.2	1.6	2	0	0	2	2	2	1	0.015625	0.015625
Siphoviridae	17	SPI1_31	AKJ71690.1	putative tape measure protein	[19837:25240]	1800	KR011061.1	Skermania phage SPI1, complete genome.	8.7e-25	0.0849825	1.5	8.7e-25	73	1.5	5.8	3	3	3	6	6	6	2	0.0205479	0.0205479
Siphoviridae	2857	ATI99429.1	ATI99429.1	phosphate starvation-inducible protein	[66799:67552]	250	KY114934.1	Salmonella phage SP01, complete genome.	3.4e-10	0.0325428	0.1	1.7e-09	22.4	0.1	1.9	1	1	0	1	1	1	1	0.00404858	0.00446429
Siphoviridae	12	BOW85_gp023	YP_009322661.1	hypothetical protein	[172906:173584]	225	NC_031922.1	Synechococcus phage S-CAM9 isolate 1109NB16, complete genome.	2.7e-06	0.049434	0.3	2.2e-05	10.1	0.3	2.2	1	1	0	1	1	1	1	0.0229008	0.029703
Siphoviridae	1276	IPP5_00022	APD21541.1	hypothetical protein	[10523:11006]	160	KY065449.1	Streptococcus phage IPP5, complete genome.	3.8e-21	0.39871	2.5	4.7e-21	61.5	2.5	1.2	1	0	0	1	1	1	1	0.0404531	0.0406504
Siphoviridae	456	BIZ78_gp039	YP_009292314.1	hypothetical protein	[195390:196065]	224	NC_031120.1	Erwinia phage vB_EamM_Caitlin, complete genome.	4.3e-09	0.225743	0	7.4e-07	15.6	0	2.1	2	0	0	2	2	2	2	0	0
Siphoviridae	289	NVP1217O_07	AUR96204.1	hypothetical protein	[5004:5622]	205	MG592588.1	Vibrio phage 1.217.O._10N.261.45.A1, partial genome.	8.7e-07	0.180233	0.3	2.7e-05	10.8	0	2.6	2	0	0	2	2	2	1	0.0193548	0
Siphoviridae	124	BBC53780.1	BBC53780.1	hypothetical protein	[39983:40295]	103	AP018485.1	Mycobacterium phage B1 DNA, complete genome.	3.1e-37	0.97931	0.7	3.5e-37	113.4	0.7	1	1	0	0	1	1	1	1	0.00616197	0.00617284
Siphoviridae	645	NVP1103O_57	AUR87714.1	HAD-like domain protein	[38067:38556]	162	MG592475.1	Vibrio phage 1.103.O._10N.261.52.F2, partial genome.	2.1e-29	0.492778	0	2.4e-29	88.6	0	1	1	0	0	1	1	1	1	0	0
Siphoviridae	1232	AUN43348.1	AUN43348.1	hypothetical protein	[31073:31772]	232	MG708273.1	Streptococcus phage vB_SthS_VA698, partial genome.	2.6e-141	1.93574	4.7	2.9e-141	454.7	4.7	1	1	0	0	1	1	1	1	0.0103319	0.0103365
Siphoviridae	1150	C350210_132	AOV60963.1	CobS	[122747:123833]	361	KU686207.1	Synechococcus phage S-CAM22 isolate 0210CC35, complete genome.	1e-08	0.0390716	0	1.3e-08	19.8	0	1.4	1	1	0	1	1	1	1	0	0
Siphoviridae	1827	SLURMMXVI_140063	SOE45358.1	tail protein	[37468:37876]	135	LT907986.1	Escherichia phage vB_Eco_SLUR25 genome assembly, chromosome: I.	4.5e-27	0.563194	0.1	5e-27	81	0.1	1	1	0	0	1	1	1	1	0.00123305	0.00123457
Siphoviridae	1372	KPNU2874_57	ASW27364.1	hypothetical protein	[46539:47253]	237	MF415411.1	Klebsiella phage KPN U2874, complete genome.	3.9e-14	0.214365	0.2	2.8e-12	32.8	0.2	2.3	1	1	0	1	1	1	1	0.00515464	0.00609756
Siphoviridae	456	P9852_41	ARU14597.1	DNA binding protein	[32249:32786]	178	KY705285.1	Streptococcus phage P9852, complete genome.	4.6e-42	1.27327	0.2	7.3e-42	128	0.2	1.3	1	0	0	1	1	1	1	0.00155521	0.0015625
Siphoviridae	182	ARM81mr_p38	ALN97619.1	hypothetical protein	[22161:22479]	105	KT898134.1	Aeromonas phage phiARM81mr, complete genome.	2e-06	0.0612335	1.1	2.2e-06	13.7	1.1	1.1	1	0	0	1	1	1	1	0.0791367	0.080292
Siphoviridae	1436	ASV42009.1	ASV42009.1	HNH homing endonuclease	[82856:83579]	240	KY883637.1	Vibrio phage JSF2, complete genome.	4.6e-08	0.205208	0	1e-07	18.6	0	1.7	2	0	0	2	2	2	1	0	0
Siphoviridae	1541	BOX04_gp36	YP_009322364.1	DUF1351 domain protein	[31303:32368]	354	NC_031920.1	Streptococcus phage phiARI0004, complete genome.	3.9e-06	0.0844156	3.7	1.4e-05	11.1	0.2	2.2	2	0	0	2	2	2	2	0.284615	0.018018
Siphoviridae	2472	APC46379.1	APC46379.1	hypothetical protein	[56938:57124]	61	KX925554.1	Streptomyces phage BRock, complete genome.	1.4e-16	0.366667	0.2	1.5e-16	47.2	0.2	1	1	0	0	1	1	1	1	0.00422833	0.00423729
Siphoviridae	1432-1531-2566-2566-2592-472-5028-5028-5087-5087-5466-624-862	NVP1191O_61	AUR94120.1	hypothetical protein	[36547:36967]	139	MG592561.1	Vibrio phage 1.191.O._10N.286.52.B4, partial genome.	7.6e-10	0.0822368	0	8e-10	25	0	1	1	0	0	1	1	1	1	0	0
Siphoviridae	1192-1192-1563-1581-159-176-2149-2543-3258-3811-4460-4585-4585-484-4988-6047-6047-6057-664-761-761-915-915-919-919	APU00807.1	APU00807.1	integrase	[46219:47398]	392	KY290949.1	Aeromonas phage Asp37, complete genome.	9.3e-31	0.207317	0.8	1.1e-30	93.3	0.8	1	1	0	0	1	1	1	1	0.00855615	0.00857449
Siphoviridae	5043	NVP1261O_26	AUR99030.1	hypothetical protein	[12954:13428]	157	MG592625.1	Vibrio phage 1.261.O._10N.286.51.A7, partial genome.	2.2e-19	0.37651	0.2	2.9e-19	55.7	0.2	1.1	1	0	0	1	1	1	1	0.00356506	0.00359066
Siphoviridae	2257	KPNN141_13	ASW27400.1	hypothetical protein	[7324:8893]	522	MF415412.1	Klebsiella phage KPN N141, complete genome.	2e-26	0.435359	0	1.6e-14	40	0	2.6	2	0	0	2	2	2	2	0	0
Siphoviridae	1321	SHSt15644_orf00008	AUV59645.1	hypothetical protein	[5416:5749]	110	MG770897.1	Staphylococcus phage SH-St 15644, complete genome.	1e-59	1.68636	1.5	1.2e-59	185.4	1.5	1	1	0	0	1	1	1	1	0.00808625	0.00809061
Siphoviridae	144	phiARI0995b_12	ALA47480.1	hypothetical protein	[14848:16153]	434	KT337372.1	Streptococcus phage phiARI0995b, partial genome.	1.2e-53	0.382086	0	1.6e-53	168.2	0	1	1	0	0	1	1	1	1	0	0
Siphoviridae	1607	IPP55_00007	APD23906.1	replication protein	[4256:4598]	113	KY065493.1	Streptococcus phage IPP55, complete genome.	4.5e-06	0.100769	0	7.9e-06	12.3	0	1.4	1	0	0	1	1	1	1	0	0
Siphoviridae	1430	ASV43020.1	ASV43020.1	DNA ligase	[19932:20913]	326	KY883646.1	Vibrio phage JSF32, complete genome.	5.6e-11	0.0940199	2.6	8.5e-08	17.9	0.6	3	2	1	2	4	4	4	2	0.0918728	0.0335196
Siphoviridae	1173	AUV56764.1	AUV56764.1	putative terminase small subunit	[24797:25559]	253	MG711466.1	Faecalibacterium phage FP_Toutatis, complete genome.	5.5e-06	0.0746988	0.2	9.1e-06	11.7	0.2	1.3	1	0	0	1	1	1	1	0.016129	0.017094
Siphoviridae	1091	SPI1_54	AKJ71647.1	hypothetical protein	[40879:42031]	383	KR011061.1	Skermania phage SPI1, complete genome.	4.3e-16	0.13913	0	9.1e-13	33.9	0	3.1	2	1	0	2	2	2	2	0	0
Siphoviridae	1393	NVP1271B_35	AUS00142.1	major tail protein	[19895:21350]	484	MG592639.1	Vibrio phage 1.271.B._10N.286.54.B4, partial genome.	3.1e-11	0.0928803	0.1	3.1e-11	28.7	0.1	2	2	0	0	2	2	2	1	0.00348432	0.00348432
Siphoviridae	645	phiE142_67	ALY07872.1	hypothetical protein	[40708:41095]	128	KU255730.1	Escherichia phage phiE142, complete genome.	5.5e-06	0.0688889	0.1	5.6e-05	9.2	0.1	2.2	1	1	0	1	1	1	1	0.00806452	0.0108696
Siphoviridae	17	ARM68435.1	ARM68435.1	tail length tape-measure protein	[25989:30900]	1636	KY653127.1	Corynebacterium phage IME1320_01, complete genome.	1.4e-12	0.0379511	5.4	1.4e-12	32.6	5.4	5.5	2	2	2	5	5	5	3	0.165644	0.165644
Siphoviridae	645	AM2_055	ARM66360.1	nucleotidase	[25868:26468]	199	KY554769.1	Lactococcus phage AM2, complete genome.	1.8e-53	0.928333	1.8	2.1e-53	167	1.8	1	1	0	0	1	1	1	1	0.010772	0.0107784
Siphoviridae	1192-1192-1563-1581-159-176-2149-2543-3258-3811-4460-4585-4585-484-4988-6047-6047-6057-664-761-761-915-915-919-919	CUW01261.1	CUW01261.1	Prophage CP4-57 integrase	[33001:34231]	409	LN997803.1	Escherichia coli phage phi467.	5.3e-38	0.26031	2.7	6.4e-38	117.1	2.7	1	1	0	0	1	1	1	1	0.0229983	0.0230572
Siphoviridae	151	RoPhREQ3_gp26	YP_005087218.1	single stranded DNA binding protein	[12168:12615]	148	NC_016654.1	Rhodococcus phage REQ3, complete genome.	9.2e-68	1.16359	2.4	1.6e-67	213.3	1.2	1.6	1	1	1	2	2	2	1	0.0112097	0.00562588
Siphoviridae	2333	AEV51980.1	AEV51980.1	hypothetical protein	[24246:24573]	108	JN116824.1	Rhodococcus phage REQ3, complete genome.	5.6e-07	0.140708	0	6.8e-07	15.7	0	1.4	1	1	0	1	1	1	1	0	0
Siphoviridae	2088	Goe3_c01300	APZ82479.1	hypothetical protein	[6624:6915]	96	KY368640.1	Bacillus phage vB_BsuM-Goe3, complete genome.	1.7e-06	0.176829	0	2.3e-06	14.1	0	1.3	1	0	0	1	1	1	1	0	0
Siphoviridae	2451	NVP1175O_70	AUR92698.1	putative exodeoxyribonuclease 8	[45771:46575]	267	MG592542.1	Vibrio phage 1.175.O._10N.261.55.B3, partial genome.	2.1e-07	0.0644788	0	2.7e-07	16.3	0	1.1	1	0	0	1	1	1	1	0	0
Siphoviridae	2166	ASD50513.1	ASD50513.1	thymidylate synthase	[142191:143076]	294	KY979132.2	Acidovorax phage ACP17, complete genome.	3.1e-30	0.39188	0	4.8e-30	91	0	1.2	1	0	0	1	1	1	1	0	0
Siphoviridae	1089	P7632_33	ARU14123.1	DNA binding protein	[27239:27941]	233	KY705275.1	Streptococcus phage P7632, complete genome.	4.7e-16	0.151007	0.1	6.7e-16	44.5	0.1	1.1	1	0	0	1	1	1	1	0.00222222	0.00224719
Siphoviridae	879	IPP30_00024	APD22733.1	hypothetical protein	[10093:10303]	69	KY065471.1	Streptococcus phage IPP30, complete genome.	1.1e-05	0.0845588	3.4	0.00017	7.8	0.2	2	1	1	1	2	2	2	2	0.295652	0.025641
Siphoviridae	151	ARQ95262.1	ARQ95262.1	single-stranded DNA-binding protein	[19376:20033]	218	KY940711.1	Bradyrhizobium phage BDU-MI-1, complete genome.	2.4e-20	0.32337	4.6	2.6e-20	59.4	4.6	1.1	1	0	0	1	1	1	1	0.0773109	0.0774411
Siphoviridae	1192-1192-1563-1581-159-176-2149-2543-3258-3811-4460-4585-4585-484-4988-6047-6047-6057-664-761-761-915-915-919-919	IPP45_00032	APD23483.1	site-specific recombinase	[13392:13959]	188	KY065485.1	Streptococcus phage IPP45, complete genome.	8.1e-35	0.237029	0	9.5e-35	106.7	0	1	1	0	0	1	1	1	1	0	0
Siphoviridae	1953	NVP1037O_45	AUR83605.1	HNH nuclease	[40331:40751]	139	MG592421.1	Vibrio phage 1.037.O._10N.261.52.F7, partial genome.	6.5e-10	0.208197	0.1	9.1e-10	24.9	0.1	1.2	1	0	0	1	1	1	1	0.00393701	0.00401606
Siphoviridae	103-1821-3509-3509-612-612	BAW19030.1	BAW19030.1	putative GTP-binding protein	[63710:63998]	95	AP017924.1	Ralstonia phage RP12 DNA, complete genome.	5e-12	0.117153	0.1	5.1e-12	32.1	0.1	1.1	1	0	0	1	1	1	1	0.00311526	0.00311526
Siphoviridae	920	C421010_150	AOV59133.1	recombination-related endonuclease	[146181:147225]	347	KU686199.1	Synechococcus phage S-CAM3 isolate 1010CC42, complete genome.	6.6e-25	0.296813	8.6	8.1e-25	74.2	8.6	1	1	0	0	1	1	1	1	0.115436	0.115903
Siphoviridae	1953	ASV44726.1	ASV44726.1	HNH endonuclease family protein	[195586:196144]	185	MF403008.1	Agrobacterium phage Atu_ph07, complete genome.	8.9e-06	0.0991803	0	1.3e-05	11.6	0	1.2	1	0	0	1	1	1	1	0	0
Siphoviridae	1885	STM2598.Gifsy1	YP_001700602.1	bacteriophage tail shaft stabilization protein; Lambda gpU homolog	[19235:19637]	133	NC_010392.1	Phage Gifsy-1, complete genome.	1e-60	1.41642	0.2	1.1e-60	189.6	0.2	1	1	0	0	1	1	1	1	0.00105374	0.00105485
Siphoviridae	1371	NVP1047O_23	AUR84037.1	head completion adaptor	[15528:16032]	167	MG592429.1	Vibrio phage 1.047.O._10N.286.55.F2, partial genome.	7.8e-12	0.178409	0	8.4e-12	31.3	0	1	1	0	0	1	1	1	1	0	0
Siphoviridae	1544	IPP45_00018	APD23469.1	hypothetical protein	[8458:8668]	69	KY065485.1	Streptococcus phage IPP45, complete genome.	2.2e-06	0.17625	0.8	3.1e-06	13.6	0.8	1.4	1	0	0	1	1	1	1	0.0567376	0.0588235
Siphoviridae	2341	ABU53804.1	ABU53804.1	cje0220	[1356:2337]	326	EF694690.1	Campylobacter phage CGC-2007 isolate Cj00-6470 cje0216, cje0217, cje0218, cje0219, cje0220, cje0221, cje0222, cje0223, cje0224, cje0225, cje0226, cje0227, and cje0228 genes, complete cds; cje0229 gene, partial cds; cje0230 and cje0231 genes, complete cds; and cje0232 gene, partial cds.	2.9e-35	0.398524	8.4	4.3e-35	107.4	8.4	1.3	1	0	0	1	1	1	1	0.0777778	0.0782123
Siphoviridae	1004	ANO58035.1	ANO58035.1	hypothetical protein	[13959:15180]	406	KX196154.1	Shewanella phage SFCi1, complete genome.	4.9e-06	0.0519313	0	1.1e-05	10.9	0	1.6	1	1	0	1	1	1	1	0	0
Siphoviridae	179	APU02538.1	APU02538.1	hypothetical protein	[165749:166328]	192	KY290958.1	Aeromonas phage SW69-9, complete genome.	2.9e-17	0.322368	0.5	3.9e-17	48.6	0.5	1.2	1	0	0	1	1	1	1	0.0102041	0.0102881
Siphoviridae	456	phiARI0831b_21	ALA47521.1	hypothetical protein	[17901:18012]	36	KT337369.1	Streptococcus phage phiARI0831b, partial genome.	1e-14	0.40396	0.1	1e-14	40.8	0.1	1	1	0	0	1	1	1	1	0.00245098	0.00245098
Siphoviridae	1089	AMW36150.1	AMW36150.1	recombinase	[31498:32179]	226	KU197014.1	Xanthomonas phage XAJ2, complete genome.	1.2e-13	0.124497	0	2e-13	36.3	0	1.3	1	0	0	1	1	1	1	0	0
Siphoviridae	1494	PFR1_9	ANH49875.1	hypothetical protein	[7692:8106]	137	KU984979.1	Propionibacterium phage PFR1, complete genome.	9.8e-07	0.109353	0	1.2e-06	14.9	0	1.1	1	0	0	1	1	1	1	0	0
Siphoviridae	1636	P7572_36	ARU13837.1	primase	[27861:28677]	271	KY705269.1	Streptococcus phage P7572, complete genome.	6.2e-21	0.2444	0	6.2e-21	61.1	0	1.1	1	0	0	1	1	1	1	0	0
Siphoviridae	1733	IPP24_00019	APD22414.1	hypothetical protein	[8820:9510]	229	KY065465.1	Streptococcus phage IPP24, complete genome.	7.1e-05	0.0777778	3.5	8e-05	8.9	0.4	2.2	1	1	0	2	2	2	1	0.384615	0.0449438
Siphoviridae	1842	ANO57513.1	ANO57513.1	hypothetical protein	[40968:41499]	176	KX198614.1	Vibrio phage vB_VhaS-tm, partial genome.	2.4e-11	0.194805	0	2.6e-11	29.9	0	1.1	1	0	0	1	1	1	1	0	0
Siphoviridae	1436	SPI1_60	AKJ71651.1	hypothetical protein	[48157:48418]	86	KR011061.1	Skermania phage SPI1, complete genome.	6.8e-06	0.133333	0.2	0.00079	6.1	0	2.1	1	1	1	2	2	2	2	0.015625	0
Siphoviridae	1203	HQ81_0034	AIM51926.1	base plate family protein	[22341:23148]	268	KM209320.1	Dickeya phage phiDP23.1 clone pD23.contig.46_1 genomic sequence.	5.3e-06	0.0700565	0	8.8e-06	11.7	0	1.3	1	0	0	1	1	1	1	0	0
Siphoviridae	456	P4761_52	ARU13345.1	DNA binding protein	[35734:36250]	171	KY705258.1	Streptococcus phage P4761, complete genome.	1.7e-37	1.12871	0.4	3.4e-37	113	0.3	1.5	2	0	0	2	2	2	1	0.00350877	0.00265487
Siphoviridae	1932	NVP1090B_44	AUR86879.1	homeodomain-like protein	[31323:31551]	75	MG592465.1	Vibrio phage 1.090.B._10N.286.48.F1, partial genome.	3.1e-06	0.136735	0	3.9e-06	13.1	0	1.3	1	0	0	1	1	1	1	0	0
Siphoviridae	1253	P7633_31	ARU14169.1	DNA binding protein	[26742:27444]	233	KY705276.1	Streptococcus phage P7633, complete genome.	1.8e-11	0.0903323	0.1	2.1e-11	29.8	0.1	1.1	1	0	0	1	1	1	1	0.00334448	0.0033557
Siphoviridae	1185	NVP1003O_44	AUR81319.1	RusA-like crossover junction endodeoxyribonuclease	[30179:30569]	129	MG592390.1	Vibrio phage 1.003.O._10N.286.48.A2, partial genome.	8.1e-08	0.155	0	1.1e-07	18.2	0	1.1	1	0	0	1	1	1	1	0	0
Siphoviridae	1091	SH7_0092	APC45120.1	hypothetical protein	[51602:52064]	153	KX828711.1	Shigella phage SH7, complete genome.	4.2e-06	0.0372671	0	5.5e-06	11.6	0	1.1	1	0	0	1	1	1	1	0	0
Siphoviridae	1419	IPP43_00003	APD23362.1	hypothetical protein	[2273:2654]	126	KY065483.1	Streptococcus phage IPP43, complete genome.	1e-56	1.40317	2.4	1.1e-56	176.6	2.4	1	1	0	0	1	1	1	1	0.0135747	0.01359
Siphoviridae	4558	BPS11T2_54	AUM59080.1	hypothetical protein	[37524:37890]	121	MG646668.1	Salmonella phage BPS11T2, complete genome.	7e-08	0.143077	0.1	7.2e-07	15.3	0.1	2	1	1	0	1	1	1	1	0.00537634	0.00653595
Siphoviridae	1529	KPNN133_019	ASW27638.1	putative major capsid protein	[17830:18871]	346	MF476925.1	Klebsiella phage YMC16/01/N133_KPN_BP, complete genome.	7.2e-12	0.0883191	0.1	1.6e-07	16.7	0	2.1	2	0	0	2	2	2	2	0.00322581	0
Siphoviridae	1192-1192-1563-1581-159-176-2149-2543-3258-3811-4460-4585-4585-484-4988-6047-6047-6057-664-761-761-915-915-919-919	phiARI0131-1_6	ALA47322.1	integrase domain protein	[4241:5369]	375	KT337341.1	Streptococcus phage phiARI0131-1, complete genome.	5.2e-82	0.581818	2.9	5.8e-82	262.3	2.9	1	1	0	0	1	1	1	1	0.0110518	0.011056
Siphoviridae	1825	B7L88_gp001	YP_009352258.1	hypothetical protein	[32:461]	142	NC_034248.1	Rhizobium phage RHEph10, complete genome.	1.8e-27	0.264839	0	2e-27	81.9	0	1	1	0	0	1	1	1	1	0	0
Siphoviridae	1618-1618-2441-4424-4424	ASZ77170.1	ASZ77170.1	deoxycytidylate 5-hydroxymethyltransferase	[34050:34791]	246	MF001360.1	Escherichia phage ECO4, partial genome.	1.2e-23	0.157692	0.6	1.4e-23	69.5	0.6	1.1	1	0	0	1	1	1	1	0.00860832	0.00863309
Siphoviridae	1146	NVP1024O_75	AUR82475.1	P-loop containing nucleoside triphosphate hydrolase	[49196:51536]	779	MG592408.1	Vibrio phage 1.024.O._10N.261.45.F8, partial genome.	1.4e-08	0.0234094	0	2e-08	18.9	0	1.1	1	0	0	1	1	1	1	0	0
Siphoviridae	1232	P7951_45	ARU14230.1	hypothetical protein	[32574:33282]	235	KY705277.1	Streptococcus phage P7951, complete genome.	5.6e-149	2.04255	6.5	6.2e-149	479.9	6.5	1	1	0	0	1	1	1	1	0.0135417	0.0135445
Siphoviridae	1037	IPP34_00049	APD22939.1	capsid and scaffold protein	[22630:23140]	169	KY065474.1	Streptococcus phage IPP34, complete genome.	8.9e-19	0.261353	19.5	1.1e-18	53.8	19.5	1.1	1	0	0	1	1	1	1	0.360444	0.362454
Siphoviridae	1296	ANO57522.1	ANO57522.1	capsid protein	[47406:48498]	363	KX198614.1	Vibrio phage vB_VhaS-tm, partial genome.	5.1e-10	0.0777429	0.2	6.5e-10	24.5	0.2	1.2	1	0	0	1	1	1	1	0.00806452	0.00816327
Siphoviridae	1445	BI041_gp07	YP_009290914.1	hypothetical protein	[6931:7273]	113	NC_031108.1	Propionibacterium phage PFR2, complete genome.	5.2e-11	0.257522	0.3	7.4e-11	28.7	0.3	1.3	1	1	0	1	1	1	1	0.0103093	0.010453
Siphoviridae	168	R31_036	ARM65587.1	tail length tape-measure protein	[20235:20748]	170	KY554761.1	Lactococcus phage R31, complete genome.	6.3e-117	2.19941	11.2	7e-117	373.8	11.2	1	1	0	0	1	1	1	1	0.0299545	0.0299625
Siphoviridae	2071	BW29_gp18	YP_009003356.1	hypothetical protein	[10445:10628]	60	NC_023503.1	Streptococcus phage 20617 complete prophage genome.	2.6e-30	0.850467	1	2.8e-30	90.9	1	1	1	0	0	1	1	1	1	0.010989	0.0110011
Siphoviridae	1276	phiARI0285-3_25	ALA47211.1	DUF1642 domain protein	[27430:27934]	167	KT337347.1	Streptococcus phage phiARI0285-3, partial genome.	6.2e-22	0.415484	4.3	7.1e-22	64.2	4.3	1.1	1	0	0	1	1	1	1	0.0667702	0.0669782
Siphoviridae	1256	IPP52_00009	APD23746.1	single-strand DNA binding protein	[4526:5225]	232	KY065490.1	Streptococcus phage IPP52, complete genome.	1.6e-07	0.0773756	9.7	4.8e-07	15.6	9.7	1.8	1	1	0	1	1	1	1	0.567251	0.621795
Siphoviridae	1369	P7151_37	ARU13654.1	primase	[28495:29311]	271	KY705265.1	Streptococcus phage P7151, complete genome.	2.1e-08	0.0239796	0	2.6e-08	18.5	0	1.1	1	0	0	1	1	1	1	0	0
Siphoviridae	1192-1192-1563-1581-159-176-2149-2543-3258-3811-4460-4585-4585-484-4988-6047-6047-6057-664-761-761-915-915-919-919	IPP17_00026	APD22050.1	site-specific recombinase	[11461:12004]	180	KY065458.1	Streptococcus phage IPP17, complete genome.	1.6e-31	0.213082	0.7	1.9e-31	95.7	0.7	1	1	0	0	1	1	1	1	0.00728408	0.00731452
Siphoviridae	2341	D6_63	ASR76355.1	site-specific DNA-adenine methylase	[61634:62540]	301	MF356679.1	Escherichia phage D6, complete genome.	1.1e-34	0.391144	0	1.4e-34	105.7	0	1.1	1	0	0	1	1	1	1	0	0
Siphoviridae	1434	JBD16C_41	AMD42537.1	hypothetical protein	[22413:23187]	257	KU199707.1	Pseudomonas phage JBD16C, partial genome.	2.3e-09	0.0613079	0	4.1e-08	18.5	0	2	1	1	0	1	1	1	1	0	0
Siphoviridae	1886	NVP1259O_01	AUR98963.1	endodeoxyribonuclease	[<0:248]	81	MG592624.1	Vibrio phage 1.259.O._10N.286.48.F4, partial genome.	2.7e-08	0.135135	0	2.7e-08	20	0	1.1	1	0	0	1	1	1	1	0	0
Siphoviridae	1330	S330809_149	AOV59610.1	DNA polymerase clamp loader subunit	[134968:135913]	314	KU686201.1	Synechococcus phage S-CAM4 isolate 0809SB33, complete genome.	1.1e-07	0.041769	0	1.7e-07	16.3	0	1.3	1	0	0	1	1	1	1	0	0
Siphoviridae	2857	NVP1097O_19	AUR87165.1	PhoH-like protein	[17250:17994]	247	MG592470.1	Vibrio phage 1.097.O._10N.286.49.B3, partial genome.	8.3e-12	0.0396574	0	1.1e-11	29.7	0	1.1	1	0	0	1	1	1	1	0	0
Siphoviridae	1529	NVP1250O_24	AUR98362.1	coil containing protein	[12665:13682]	338	MG592617.1	Vibrio phage 1.250.O._10N.261.55.E11, partial genome.	3.1e-09	0.0638177	0.1	4.1e-09	22	0.1	1.3	1	0	0	1	1	1	1	0.00446429	0.00454545
Siphoviridae	1086	NVP1186O_63	AUR93298.1	helicase superfamily 1/2 ATP-binding domain protein	[39335:41192]	618	MG592552.1	Vibrio phage 1.186.O._10N.286.49.E3, partial genome.	3.6e-06	0.117857	0.6	7.8e-06	12.1	0.6	1.6	1	0	0	1	1	1	1	0.0454545	0.0495868
Siphoviridae	1371	BPS11T2_7	AUM59033.1	head-tail joining protein	[3755:4265]	169	MG646668.1	Salmonella phage BPS11T2, complete genome.	6.7e-09	0.124432	0	7.5e-09	21.7	0	1.2	1	0	0	1	1	1	1	0	0
Siphoviridae	2062	KPNU2874_41	ASW27348.1	hypothetical protein	[36915:37698]	260	MF415411.1	Klebsiella phage KPN U2874, complete genome.	4.7e-06	0.141758	0	2.2e-05	10.7	0	2	2	0	0	2	2	2	1	0	0
Siphoviridae	1658	ARM68819.1	ARM68819.1	putative membrane protein	[33720:34185]	154	KY624614.1	Corynebacterium phage LGCM-V7, complete genome.	2.9e-09	0.139394	9.8	4.1e-09	22.5	9.8	1.2	1	0	0	1	1	1	1	0.426087	0.435556
Siphoviridae	1882	BIZ78_gp230	YP_009292123.1	hypothetical protein	[39059:39353]	97	NC_031120.1	Erwinia phage vB_EamM_Caitlin, complete genome.	5.2e-07	0.175532	0.1	5.8e-07	16.3	0.1	1.1	1	0	0	1	1	1	1	0.00606061	0.00613497
Siphoviridae	1301	BOX10_gp57	YP_009322929.1	hypothetical protein	[40593:44151]	1185	NC_031926.1	Flavobacterium phage 2A, complete genome.	2.6e-08	0.113953	0	5.7e-08	18.5	0	1.5	1	0	0	1	1	1	1	0	0
Siphoviridae	1618-1618-2441-4424-4424	STP07_095	APD18362.1	thymidylate synthase	[59067:60108]	346	KY000003.1	Salmonella phage STP07, complete genome.	1.1e-50	0.359276	0	1.3e-50	158.6	0	1.1	1	0	0	1	1	1	1	0	0
Siphoviridae	1455	IPP16_00022	APD21991.1	hypothetical protein	[9590:9824]	77	KY065457.1	Streptococcus phage IPP16, complete genome.	8.4e-06	0.176812	0	1.1e-05	11.9	0	1.2	1	0	0	1	1	1	1	0	0
Siphoviridae	1371	NVP1082O_10	AUR86099.1	head completion adaptor	[7998:8511]	170	MG592457.1	Vibrio phage 1.082.O._10N.261.49.E4, partial genome.	1.3e-14	0.230114	0	1.6e-14	40.2	0	1.2	1	0	0	1	1	1	1	0	0
Siphoviridae	1436	BSP10_085	AUO79488.1	HNH homing endonuclease 3	[58254:58968]	237	MF422185.1	Bacillus phage BSP10, complete genome.	1.9e-12	0.352083	1.1	3.6e-07	16.9	0.1	2.4	1	1	1	2	2	2	2	0.0325444	0.00591716
Siphoviridae	1912	IPP19_00047	APD22175.1	LL-H family holin	[32603:32939]	111	KY065460.1	Streptococcus phage IPP19, complete genome.	3.7e-08	0.12375	7.6	4.3e-08	19.6	7.6	1	1	0	0	1	1	1	1	0.383838	0.387755
Siphoviridae	1343	P7952_11	ARU14243.1	hypothetical protein	[7218:7533]	104	KY705278.1	Streptococcus phage P7952, complete genome.	2.2e-10	0.250943	0	2.7e-10	26.3	0	1.1	1	0	0	1	1	1	1	0	0
Siphoviridae	4008	LIKHA_12	AUS03911.1	hypothetical protein	[7140:7479]	112	MG727702.1	Bacillus phage Likha, complete genome.	3e-25	0.504698	3.9	3.2e-25	75.1	3.9	1	1	0	0	1	1	1	1	0.0518617	0.0519308
Siphoviridae	1069	AUV56360.1	AUV56360.1	DNA/RNA binding domain-containing protein	[7436:7841]	134	MG711461.1	Faecalibacterium phage FP_Lagaffe, complete genome.	5.7e-06	0.029771	0.1	6.7e-06	11.5	0.1	1.1	1	0	0	1	1	1	1	0.00854701	0.00869565
Siphoviridae	1292	pVa8_0063	ARB13465.1	portal protein	[28867:30178]	436	KY658680.3	Vibrio phage pVa-8, complete genome.	6.8e-06	0.0291237	0	9.2e-05	7.6	0	2	2	0	0	2	2	2	2	0	0
Siphoviridae	1432-1531-2566-2566-2592-472-5028-5028-5087-5087-5466-624-862	NVP1268A_70	AUR99663.1	hypothetical protein	[46008:46602]	197	MG592633.1	Vibrio phage 1.268.A._10N.286.54.A11, partial genome.	8.1e-09	0.0713816	0	9.5e-09	21.4	0	1.1	1	0	0	1	1	1	1	0	0
Siphoviridae	1825	RHEph10_gp001	AGC36045.1	hypothetical protein	[32:461]	142	JX483881.1	Rhizobium phage RHEph10, complete genome.	1.8e-27	0.264839	0	2e-27	81.9	0	1	1	0	0	1	1	1	1	0	0
Siphoviridae	151	P7951_37	ARU14222.1	single-stranded DNA-binding protein	[29481:29928]	148	KY705277.1	Streptococcus phage P7951, complete genome.	8.7e-22	0.348913	1.2	1.2e-21	63.8	1.2	1.2	1	0	0	1	1	1	1	0.0186916	0.0188088
Siphoviridae	151	NVP1105O_24	AUR87867.1	single-stranded DNA-binding protein	[11798:12338]	179	MG592477.1	Vibrio phage 1.105.O._10N.286.49.B4, partial genome.	3.4e-24	0.391848	10.2	5.9e-24	71.3	10.2	1.4	1	1	0	1	1	1	1	0.14147	0.143058
Siphoviridae	1570	STM0916.Fels1	YP_001700571.1	putative bacteriophage major tail protein; Lambda gpV homolog	[24546:25290]	247	NC_010391.1	Salmonella phage Fels-1, complete genome.	2.3e-08	0.325397	10.5	2.3e-08	20.5	10.5	2.3	3	0	0	3	3	3	1	0.512195	0.512195
Siphoviridae	1432-1531-2566-2566-2592-472-5028-5028-5087-5087-5466-624-862	NVP1093O_64	AUR87042.1	VRR-NUC domain protein	[42503:42782]	92	MG592467.1	Vibrio phage 1.093.O._10N.286.55.E10, partial genome.	2.7e-15	0.141118	0	3.1e-15	42.8	0	1	1	0	0	1	1	1	1	0	0
Siphoviridae	3387	NVP1134O_15	AUR89882.1	hypothetical protein	[10095:10371]	91	MG592505.1	Vibrio phage 1.134.O._10N.222.52.B8, partial genome.	3.2e-12	0.329293	0	3.6e-12	32.5	0	1	1	0	0	1	1	1	1	0	0
Siphoviridae	1742	NVP1023O_35	AUR82344.1	neck protein	[20798:21224]	141	MG592407.1	Vibrio phage 1.023.O._10N.222.51.B4, partial genome.	9.9e-14	0.179048	1.7	1.5e-13	36.9	1.7	1.5	1	1	0	1	1	1	1	0.0452128	0.0460705
Siphoviridae	1932	NVP1285O_33	AUS01431.1	hypothetical protein	[20729:21122]	130	MG592655.1	Vibrio phage 1.285.O._10N.286.55.C12, partial genome.	1.1e-06	0.152041	0.1	3.2e-06	13.4	0	1.8	1	1	1	2	2	2	1	0.00671141	0
Siphoviridae	3474	ATW59468.1	ATW59468.1	hypothetical protein	[21764:22178]	137	MG252693.1	Lactobacillus phage Lenus, complete genome.	8.6e-09	0.189474	0.1	1.8e-08	20.6	0.1	1.5	1	0	0	1	1	1	1	0.00462963	0.00485437
Siphoviridae	1260	phiARI0285-2_18	ALH47402.1	min_cap2 domain protein	[17454:18606]	383	KT337346.1	Streptococcus phage phiARI0285-2, partial genome.	2.9e-170	1.48097	0.9	3.3e-170	552.2	0.9	1	1	0	0	1	1	1	1	0.00162925	0.00162984
Siphoviridae	106	CDL73668.1	CDL73668.1	Phage portal protein	[20208:21510]	433	HG799490.1	Streptococcus phage IC1, complete sequence.	2.4e-113	0.750103	12.8	2.8e-113	365.1	12.8	1	1	0	0	1	1	1	1	0.0350397	0.0350589
Siphoviridae	1330	BOW87_gp097	YP_009321424.1	DNA polymerase clamp loader subunit	[154195:155143]	315	NC_031906.1	Synechococcus phage S-CAM3 isolate 1010CC42, complete genome.	9.5e-08	0.0422604	0	1.3e-07	16.7	0	1.2	1	0	0	1	1	1	1	0	0
Siphoviridae	7802	BBC28660.1	BBC28660.1	hypothetical protein	[41557:41743]	61	AP018463.1	Mycobacterium phage PR DNA, complete genome.	9.8e-16	0.10925	0	1.1e-15	43.6	0	1	1	0	0	1	1	1	1	0	0
Siphoviridae	2415	phiARI0831b_25	ALA47525.1	putative holliday junction resolvase	[19224:19656]	143	KT337369.1	Streptococcus phage phiARI0831b, partial genome.	1.2e-06	0.088024	0	0.00017	7.7	0	2.1	2	0	0	2	2	2	2	0	0
Siphoviridae	2426	BPT24_044	BAV39167.1	hypothetical protein	[36164:37058]	297	LC168164.1	Tenacibaculum phage pT24 DNA, complete genome.	8e-07	0.0700935	0.2	1.3e-06	14.3	0.2	1.4	1	0	0	1	1	1	1	0.0133333	0.013986
Siphoviridae	1607	ATB52702.1	ATB52702.1	hypothetical protein	[4900:5176]	91	MF595878.1	Caldibacillus phage CBP1, complete genome.	1.5e-06	0.112308	0.1	1.8e-06	14.3	0.1	1.2	1	0	0	1	1	1	1	0.00684932	0.00699301
Siphoviridae	456	IPP64_00036	APD24336.1	DNA-binding protein	[14518:14626]	35	KY065500.1	Streptococcus phage IPP64, complete genome.	3.5e-10	0.260396	0.9	1.6e-09	24.2	0.9	1.7	1	1	1	2	2	2	2	0.0342205	0.0371901
Siphoviridae	2857	ASV41469.1	ASV41469.1	5'-3' DNA helicase-like protein	[43494:44910]	471	KY883635.1	Vibrio phage JSF6, complete genome.	5.4e-08	0.0230567	0	2.8e-07	15.1	0	2	2	0	0	2	2	2	1	0	0
Siphoviridae	1376	HQ81_0191	AIM51845.1	hypothetical protein	[145119:145434]	104	KM209320.1	Dickeya phage phiDP23.1 clone pD23.contig.46_1 genomic sequence.	8.7e-07	0.209589	0.1	1.5e-06	14.6	0.1	1.4	1	0	0	1	1	1	1	0.00653595	0.00684932
Siphoviridae	1039	P0095_21	ARU13171.1	holin	[19035:19278]	80	KY705255.1	Streptococcus phage P0095, complete genome.	3.8e-07	0.123485	0.2	4.5e-07	16.1	0.2	1.1	1	0	0	1	1	1	1	0.0122699	0.0124224
Siphoviridae	1247	DRAGOLIR_51	AUS03451.1	chromosome segregation protein SMC	[28729:30040]	436	MG727697.1	Bacillus phage Dragolir, complete genome.	1.6e-07	0.0306691	13.5	3e-06	12.4	14	2.2	1	1	1	2	2	2	1	0.818182	1.12903
Siphoviridae	1366	pVa4_0077	ARB13362.1	minor tail protein	[39487:39826]	112	KY658679.3	Vibrio phage pVa-4, complete genome.	2.8e-18	0.479817	0	3e-18	52.2	0	1	1	0	0	1	1	1	1	0	0
Siphoviridae	1023	ATI99468.1	ATI99468.1	pyruvate formate-lyase	[90357:90726]	122	KY114934.1	Salmonella phage SP01, complete genome.	7e-83	2.14016	0.6	7.8e-83	260.9	0.6	1	1	0	0	1	1	1	1	0.00229797	0.00229973
Siphoviridae	20	KIEL007_63	AUS03683.1	HNH endonuclease	[37592:37931]	112	MG727696.1	Bacillus phage Kiel007, complete genome.	1.7e-06	0.145545	1.7	2.2e-06	14.3	1.7	1.4	1	0	0	1	1	1	1	0.115646	0.118881
Siphoviridae	920	2050H1_119	ASZ78885.1	recombination protein subunit	[93170:94289]	372	MF285619.1	Serratia phage 2050H1, complete genome.	3.5e-14	0.156972	2.4	7.4e-14	38.3	0.9	2	2	0	0	2	2	2	1	0.0609137	0.0234987
Siphoviridae	1291	phiD12_0025	AGF87619.1	putative holin	[20964:21360]	131	KC348603.1	Streptococcus phage phiD12, complete genome.	3.3e-33	0.733577	6.1	3.5e-33	100.4	6.1	1	1	0	0	1	1	1	1	0.0606965	0.060757
Siphoviridae	120	NVP1165O_32	AUR91832.1	single-strand annealing protein	[23443:24103]	219	MG592532.1	Vibrio phage 1.165.O._10N.261.51.B7, partial genome.	9e-57	0.939683	0.5	1.3e-56	177.1	0.5	1.2	1	0	0	1	1	1	1	0.00281532	0.00282326
Siphoviridae	456	UE46_p05290	AQY52643.1	nucleotide pyrophosphohydrolase	[20865:21195]	109	CP011103.1	Listeria phage LWP01, complete genome.	5.4e-07	0.158416	0	7.7e-07	15.5	0	1.3	1	0	0	1	1	1	1	0	0
Siphoviridae	1427	ATN93255.1	ATN93255.1	hypothetical protein	[15069:15651]	193	MF959998.1	Marinobacter phage PS6, complete genome.	1.8e-35	0.562176	0.1	2.2e-35	108.2	0.1	1	1	0	0	1	1	1	1	0.000921659	0.000924214
Siphoviridae	2353	AUN43335.1	AUN43335.1	tail assembly protein	[21990:22362]	123	MG708273.1	Streptococcus phage vB_SthS_VA698, partial genome.	2e-68	1.74553	1.2	2.2e-68	214.6	1.2	1	1	0	0	1	1	1	1	0.00558919	0.0055918
Siphoviridae	1371	St162_gp47	ATE85632.1	hypothetical protein	[29621:30131]	169	MF158037.1	Salmonella phage St162, complete genome.	3.8e-11	0.165909	0.1	4.4e-11	29	0.1	1.2	1	0	0	1	1	1	1	0.00342466	0.00344828
Siphoviridae	1704	SPTP3101_p11	YP_001429846.1	hypothetical protein	[7003:7324]	106	NC_009761.3	Staphylococcus phage tp310-1, complete sequence.	7.6e-60	1.80583	1.5	8.4e-60	185.9	1.5	1	1	0	0	1	1	1	1	0.00806452	0.00806885
Siphoviridae	879	AUZ95064.1	AUZ95064.1	hypothetical protein	[229066:229450]	127	MF403008.1	Agrobacterium phage Atu_ph07, complete genome.	8.8e-08	0.135294	11.6	1.9e-07	17.3	11.6	1.6	1	1	0	1	1	1	1	0.630435	0.67052
Siphoviridae	2333	IPP24_00045	APD22440.1	putative minor capsid protein	[23017:23410]	130	KY065465.1	Streptococcus phage IPP24, complete genome.	4.1e-38	1.02832	0.5	1.2e-36	111.6	0.5	2	1	1	0	1	1	1	1	0.00430293	0.00448029
Siphoviridae	1827	NVP1266O_13	AUR99462.1	neck protein	[9414:9867]	150	MG592631.1	Vibrio phage 1.266.O._10N.286.52.F9, partial genome.	2.3e-19	0.389583	0.3	1.8e-18	53.2	0.3	2	1	1	0	1	1	1	1	0.00534759	0.0056391
Siphoviridae	1672	NVP1243O_08	AUR97631.1	hypothetical protein	[2933:4301]	455	MG592608.1	Vibrio phage 1.243.O._10N.261.54.B5, partial genome.	2e-62	0.440402	0.2	2.6e-62	196.9	0.2	1	1	0	0	1	1	1	1	0.00101368	0.00101574
Siphoviridae	1378	Sf25_gp144	AUV63424.1	DNA helicase	[103216:104536]	439	MF327009.1	Shigella phage Sf25, complete genome.	5.4e-06	0.0486166	0.1	8.3e-06	11.6	0.1	1.3	1	0	0	1	1	1	1	0.00813008	0.00862069
Siphoviridae	1232	P0091_42	ARU13000.1	hypothetical protein	[33456:34164]	235	KY705251.1	Streptococcus phage P0091, complete genome.	1.2e-151	2.07957	5.8	1.4e-151	488.6	5.8	1	1	0	0	1	1	1	1	0.0118682	0.0118707
Siphoviridae	234	BBC53875.1	BBC53875.1	hypothetical protein	[66:540]	157	AP018487.1	Mycobacterium phage HC DNA, complete genome.	4.6e-16	0.39823	0.2	5.5e-16	44.7	0.2	1.2	1	0	0	1	1	1	1	0.00444444	0.00447427
Siphoviridae	1932	Pel_0003	AOT26530.2	transcriptional regulator AlpA family protein	[1642:1840]	65	KX581093.3	Vibrio phage Pel, complete genome.	8.8e-08	0.187755	0	9.7e-08	18.2	0	1	1	0	0	1	1	1	1	0	0
Siphoviridae	1613	IPP45_00055	APD23506.1	holin 1	[35675:36092]	138	KY065485.1	Streptococcus phage IPP45, complete genome.	7.1e-10	0.185821	0.7	8.1e-10	24.7	0.7	1.2	1	0	0	1	1	1	1	0.0281124	0.0283401
Siphoviridae	135	ASD53792.1	ASD53792.1	hypothetical protein	[43487:43736]	82	MF044457.1	Escherichia phage ST0, complete genome.	8.9e-06	0.0863309	0.9	1.2e-05	11.5	0.9	1.3	1	0	0	1	1	1	1	0.075	0.0782609
Siphoviridae	2310	phiARI0131-2_1	ALA47280.1	amidase_2 domain protein	[762:1719]	318	KT337342.1	Streptococcus phage phiARI0131-2, complete genome.	0.00026	0.00574468	4.8	0.00065	4	4.8	1.7	1	1	0	1	1	1	1	0.888889	1.2
Siphoviridae	1432-1531-2566-2566-2592-472-5028-5028-5087-5087-5466-624-862	BAG74399.1	BAG74399.1	hypothetical protein	[18134:18425]	96	AP009363.1	Staphylococcus phage phi2958PVL proviral DNA, complete seqeunce.	5.1e-18	0.170724	0	6e-18	51.7	0	1	1	0	0	1	1	1	1	0	0
Siphoviridae	1762	NVP1233A_34	AUR96847.1	ERF superfamily protein	[23142:23751]	202	MG592597.1	Vibrio phage 1.233.A._10N.261.51.E6, partial genome.	1.4e-06	0.107246	0.9	2.3e-06	14.1	0.9	1.3	1	0	0	1	1	1	1	0.0608108	0.0638298
Siphoviridae	330	pVa8_0065	ARB13463.1	major capsid protein	[31055:32243]	395	KY658680.3	Vibrio phage pVa-8, complete genome.	1.9e-125	1.01709	5.2	2.3e-125	404.6	5.2	1	1	0	0	1	1	1	1	0.0128458	0.0128522
Siphoviridae	1270	AAY80_042	AMQ66018.1	triphosphate pyrophosphohydrolase	[33988:34405]	138	KU682439.2	Stenotrophomonas phage vB_SmaS-DLP_6, complete genome.	7e-28	0.335857	0	7.7e-28	84.2	0	1	1	0	0	1	1	1	1	0	0
Siphoviridae	1100	NVP1188B_28	AUR93682.1	terminase large subunit	[14583:16212]	542	MG592555.1	Vibrio phage 1.188.B._10N.286.51.A6, partial genome.	4.6e-09	0.0386282	0	7.5e-09	20.7	0	1.3	1	0	0	1	1	1	1	0	0
Siphoviridae	1276	phiARI0004_29	ALA47448.1	DUF1642 domain protein	[27560:28235]	224	KT337339.1	Streptococcus phage phiARI0004, complete genome.	1.9e-17	0.32129	3.6	5.6e-17	48.3	3.6	2	1	1	0	1	1	1	1	0.0722892	0.0745342
Siphoviridae	22	BBC53771.1	BBC53771.1	putative metallophsphatase	[34921:35689]	255	AP018485.1	Mycobacterium phage B1 DNA, complete genome.	3.3e-130	1.63789	0.1	3.6e-130	419.2	0.1	1	1	0	0	1	1	1	1	0.000238493	0.00023855
Siphoviridae	1432-1531-2566-2566-2592-472-5028-5028-5087-5087-5466-624-862	Sd1_gp13	ATE86079.1	putative nuclease	[3962:4382]	139	MF158042.1	Shigella phage Sd1, complete genome.	4e-14	0.128618	0	4.2e-14	39	0	1	1	0	0	1	1	1	1	0	0
Siphoviridae	2322	APC46562.1	APC46562.1	ATPase	[22344:23025]	226	KX982260.1	Alteromonas phage PB15, complete genome.	6.2e-45	0.586134	0	8.5e-45	139	0	1.2	1	0	0	1	1	1	1	0	0
Siphoviridae	1613	IPP57_00048	APD23995.1	holin 1	[31371:31788]	138	KY065494.1	Streptococcus phage IPP57, complete genome.	7.1e-10	0.185821	0.7	8.1e-10	24.7	0.7	1.2	1	0	0	1	1	1	1	0.0281124	0.0283401
Siphoviridae	1305	CBW39223.1	CBW39223.1	Phage helix turn helix protein	[31364:31583]	72	FR671410.1	Streptococcus phage 8140.	7.2e-06	0.214035	0.1	0.00018	7.7	0	2.1	2	0	0	2	2	2	2	0.00819672	0
Siphoviridae	1192-1192-1563-1581-159-176-2149-2543-3258-3811-4460-4585-4585-484-4988-6047-6047-6057-664-761-761-915-915-919-919	pVa6_0002	AOT26947.1	integrase	[407:1646]	412	KX581097.3	Vibrio phage pVa-6, complete genome.	1.3e-40	0.279379	0.3	1.7e-40	125.6	0.3	1	1	0	0	1	1	1	1	0.00238095	0.00238853
Siphoviridae	1363	pVa2_0067	AOT26607.1	head-tail adaptor protein	[33008:33377]	122	KX581094.3	Vibrio phage pVa-2, complete genome.	1.1e-08	0.198165	0.1	1.2e-08	21.5	0.1	1.2	1	0	0	1	1	1	1	0.00462963	0.00465116
Siphoviridae	1251	P4761_09	ARU13302.1	major capsid protein	[5685:6732]	348	KY705258.1	Streptococcus phage P4761, complete genome.	3e-09	0.0555556	0.6	3.5e-08	18.5	0.6	2	1	1	0	1	1	1	1	0.0272727	0.0324324
Siphoviridae	465	RoPhREQ3_gp35	YP_005087227.1	terminase large subunit	[16179:17478]	432	NC_016654.1	Rhodococcus phage REQ3, complete genome.	2.6e-12	0.077458	0	4.9e-10	24.8	0	2.1	2	0	0	2	2	2	2	0	0
Siphoviridae	22	CNR37_00130	ATW58337.1	putative phosphoesterase	[61543:62326]	260	MG018930.1	Pseudomonas phage ventosus, complete genome.	2.4e-12	0.129297	0	4e-12	32.4	0	1.3	1	1	0	1	1	1	1	0	0
Siphoviridae	1886	IPP39_00018	APD23173.1	holliday junction resolvase	[9707:10058]	116	KY065479.1	Streptococcus phage IPP39, complete genome.	2.8e-41	0.858108	0.1	3.1e-41	126.9	0.1	1	1	0	0	1	1	1	1	0.000787402	0.000788022
Siphoviridae	1495	SH7_0044	APC45019.1	DNA polymerase	[24227:26924]	898	KX828711.1	Shigella phage SH7, complete genome.	8.9e-08	0.0279869	0.3	1.5e-07	16.4	0.3	1.2	1	0	0	1	1	1	1	0.0175439	0.0182927
Siphoviridae	2028	BAV80882.1	BAV80882.1	GTP cyclohydrolase II	[51929:52379]	149	AP014858.1	Vibrio phage RYC DNA, complete sequence.	1.9e-35	0.678125	0.2	2.2e-35	108.4	0.2	1	1	0	0	1	1	1	1	0.00184332	0.00184502
Siphoviridae	1932	ANT43102.1	ANT43102.1	hypothetical protein	[30282:31200]	305	KX119201.1	Helicobacter phage FrANT170U, complete genome.	4.9e-08	0.195918	0.3	3e-07	16.7	0.2	2.4	1	1	0	1	1	1	1	0.015625	0.011976
Siphoviridae	5043	APU00995.1	APU00995.1	hypothetical protein	[57743:58232]	162	KY290951.1	Aeromonas phage 31.2, complete genome.	1.3e-22	0.44698	0	1.6e-22	66.3	0	1.1	1	0	0	1	1	1	1	0	0
Siphoviridae	1859	LPSE_00054	APU03009.1	hypothetical protein	[25454:25850]	131	KY379853.1	Salmonella phage LPSE1, complete genome.	3.2e-06	0.120175	0.1	1.2e-05	11.9	0.1	1.8	1	1	0	1	1	1	1	0.00729927	0.00840336
Siphoviridae	1049	PSGCA5_30	APC46011.1	hypothetical protein	[28763:29930]	388	KX879601.1	Liberibacter phage SGCA5-1 clone contig2 genomic sequence.	5.1e-08	0.101081	0.1	5.3e-05	8.9	0	2.4	2	0	0	2	2	2	2	0.00534759	0
Siphoviridae	2341	AM8_030	ARM67065.1	DNA methylase family protein	[13402:14086]	227	KY554773.1	Lactococcus phage AM8, complete genome.	1e-07	0.0653137	0.3	6.8e-05	8.4	0	2.5	2	1	1	3	3	3	2	0.0169492	0
Siphoviridae	2049	STR01_51	APZ81905.1	endodeoxyribonuclease	[34936:35347]	136	KY349816.1	Streptococcus phage Str01, complete genome.	1.4e-09	0.19918	0	2.5e-09	23.5	0	1.5	1	1	0	1	1	1	1	0	0
Siphoviridae	2478	NVP1154O_35	AUR91048.1	RecT family protein	[23578:24529]	316	MG592522.1	Vibrio phage 1.154.O._10N.222.52.B12, partial genome.	1.2e-12	0.116495	0	5.2e-12	31.8	0	1.8	1	1	0	1	1	1	1	0	0
Siphoviridae	1932	IPP12_00013	APD21821.1	hypothetical protein	[6061:6319]	85	KY065454.1	Streptococcus phage IPP12, complete genome.	1.1e-06	0.152041	0	1.4e-06	14.5	0	1.1	1	0	0	1	1	1	1	0	0
Siphoviridae	1495	AM7_005	ARM66042.1	hypothetical protein	[6324:7587]	420	KY554767.1	Lactococcus phage AM7, complete genome.	3.3e-20	0.0952537	5	2.2e-18	52.2	0.1	2.9	2	1	0	2	2	2	2	0.0859107	0.00191571
Siphoviridae	1268	ASQ66_gp38	YP_009177768.1	hypothetical protein	[26912:28322]	469	NC_028268.1	Aeropyrum pernix spindle-shaped virus 1 complete genome.	4.5e-07	0.0284369	0.1	1.6e-06	13.3	0	1.9	3	0	0	3	3	3	1	0.00662252	0
Siphoviridae	456	IPP24_00026	APD22421.1	DNA binding protein	[11626:11956]	109	KY065465.1	Streptococcus phage IPP24, complete genome.	9.2e-41	1.23168	0.5	1e-40	124.2	0.5	1	1	0	0	1	1	1	1	0.00401929	0.00402576
Siphoviridae	1115	APQ42501.1	APQ42501.1	hypothetical protein	[43835:44210]	124	KY203335.1	Pasteurella phage PMP-GADVASU-IND, complete genome.	5e-07	0.1125	0	6e-07	15.9	0	1.2	1	0	0	1	1	1	1	0	0
Siphoviridae	2683	IPP40_00018	APD23223.1	hypothetical protein	[7098:7440]	113	KY065480.1	Streptococcus phage IPP40, complete genome.	2e-06	0.150526	0	2.8e-06	13.9	0	1.2	1	0	0	1	1	1	1	0	0
Siphoviridae	1859	BMBtpLA4_33	ANT40127.1	hypothetical protein	[20902:21280]	125	KX190835.1	Bacillus phage vB_BtS_BMBtp15, complete genome.	2.5e-06	0.122807	0.5	4e-06	13.3	0.5	1.6	1	1	0	1	1	1	1	0.0357143	0.037594
Siphoviridae	0	EC_CP1639_59	CAH23257.1	putative tail fiber component K	[38595:39339]	247	AJ304858.2	Bacteriophage CP-1639 and chromosomal integration site.	1.8e-93	1.25907	0.1	2e-93	298.2	0.1	1	1	0	0	1	1	1	1	0.000335121	0.000335345
Siphoviridae	1133	BAC55297.1	BAC55297.1	major structure protein	[8152:8806]	217	AB063393.2	Thermus thermophilus phage IN93 DNA, complete genome.	8.2e-06	0.113636	2.3	0.00038	7.1	0	2.9	3	0	0	3	3	3	1	0.184	0
Siphoviridae	2469	AUV57499.1	AUV57499.1	head completion protein	[65531:65981]	149	MG751100.1	Klebsiella phage KP1, complete genome.	2.2e-06	0.0584416	0.2	3e-06	13.1	0.2	1.3	1	0	0	1	1	1	1	0.0148148	0.0152672
Siphoviridae	1260	IPP48_00034	APD23609.1	minor capsid protein 2	[18215:19367]	383	KY065487.1	Streptococcus phage IPP48, complete genome.	3.1e-170	1.48097	0.9	3.5e-170	552.2	0.9	1	1	0	0	1	1	1	1	0.00162925	0.00162984
Siphoviridae	1621	vBPeaSP1_016	ALF02107.1	major capsid protein	[16431:17328]	298	KT381865.1	Pelagibaca phage vB_PeaS-P1, partial genome.	5.4e-140	1.52054	0.1	6e-140	451.4	0.1	1	1	0	0	1	1	1	1	0.000221435	0.000221533
Siphoviridae	2127	BPS15S6_106	AUM59323.1	hypothetical protein	[73449:73653]	67	MG646670.1	Salmonella phage BPS15S6, complete genome.	1.5e-06	0.216923	0.5	2.1e-05	10.5	0.1	2.1	1	1	1	2	2	2	2	0.035461	0.00952381
Siphoviridae	1368	HhPH1_gp09	AGC65534.1	hypothetical protein	[2379:2724]	114	KC252997.1	Halovirus PH1, complete genome.	1.2e-05	0.0660819	0	1.6e-05	11	0	1.1	1	0	0	1	1	1	1	0	0
Siphoviridae	1419	IPP41_00003	APD23273.1	hypothetical protein	[2273:2657]	127	KY065481.1	Streptococcus phage IPP41, complete genome.	4.2e-60	1.48968	6.9	4.6e-60	187.6	6.9	1	1	0	0	1	1	1	1	0.0367608	0.0367804
Siphoviridae	1117	gwv_1142	AOA49528.1	minor capsid protein	[5789:6821]	343	KX522565.1	Wolbachia phage WO, complete genome.	3.2e-83	0.600677	0.8	3.8e-83	265.9	0.8	1.1	1	0	0	1	1	1	1	0.00300639	0.00300865
Siphoviridae	872	ANN86385.1	ANN86385.1	thioredoxin	[67971:68739]	255	KX130727.1	Escherichia phage phT4A, partial genome.	2.9e-09	0.0950207	0	4.8e-09	22.2	0	1.4	2	0	0	2	2	2	1	0	0
Siphoviridae	553	LW31_050	ARM65652.1	hypothetical protein	[28641:29886]	414	KY554762.1	Lactococcus phage LW31, complete genome.	2.9e-07	0.0355204	0.1	4.9e-07	14.9	0.1	1.3	1	0	0	1	1	1	1	0.00636943	0.00671141
Siphoviridae	289	NVP2159A_07	AUS02488.1	hypothetical protein	[5004:5622]	205	MG592669.1	Vibrio phage 2.159.A._10N.261.46.F12, partial genome.	8.7e-07	0.180233	0.3	2.7e-05	10.8	0	2.6	2	0	0	2	2	2	1	0.0193548	0
Siphoviridae	1292	DRAGOLIR_3	AUS03409.2	portal protein	[2267:3635]	455	MG727697.1	Bacillus phage Dragolir, complete genome.	2.4e-09	0.0585052	0	2.4e-08	19.4	0	2.2	1	1	0	1	1	1	1	0	0
Siphoviridae	1221	P7631_10	ARU14053.1	head-tail connector protein	[7187:7538]	116	KY705274.1	Streptococcus phage P7631, complete genome.	1.2e-06	0.12377	0	1.2e-06	15	0	1.2	1	1	0	1	1	1	1	0	0
Siphoviridae	879	NVP1101O_113	AUR87524.1	hypothetical protein	[59869:63256]	1128	MG592473.1	Vibrio phage 1.101.O._10N.261.45.C6, partial genome.	3.5e-05	0.0735294	2.5	2.3e-05	10.6	0.3	1.8	2	0	0	2	2	2	1	0.25	0.0283019
Siphoviridae	1443	AM11_097	ARM67489.1	hypothetical protein	[53249:53933]	227	KY554775.1	Lactococcus phage AM11, complete genome.	4.4e-07	0.0875676	0.2	1.1e-06	14.9	0.2	1.6	1	0	0	1	1	1	1	0.0123457	0.0134228
Siphoviridae	1461	APCJM32_22	ATN92728.1	hypothetical protein	[16945:17212]	88	MG197996.1	Escherichia phage APC_JM3.2, complete genome.	9.8e-05	0.0601351	4	0.00011	8.7	4	1.3	1	0	0	1	1	1	1	0.449438	0.45977
Siphoviridae	982	ANO57622.1	ANO57622.1	hypothetical protein	[52238:53231]	330	KX198615.1	Vibrio phage vB_VhaS-a, partial genome.	8.4e-72	1.06761	2	9.5e-72	227.3	2	1	1	0	0	1	1	1	1	0.00879507	0.00879894
Siphoviridae	86	CBW39100.1	CBW39100.1	Putative phage head protein	[13571:14468]	298	FR671408.1	Streptococcus phage 23782.	5.2e-78	0.807792	0.2	5.8e-78	248.6	0.2	1	1	0	0	1	1	1	1	0.000803859	0.000804505
Siphoviridae	10	PP_54	AFB75457.1	putative large subunit terminase	[31247:32909]	553	JQ347801.1	Escherichia phage JLK-2012, complete sequence.	7.4e-10	0.0435484	0	3.7e-06	12.1	0	2.3	2	1	0	2	2	2	2	0	0
Siphoviridae	1185	STR01_51	APZ81905.1	endodeoxyribonuclease	[34936:35347]	136	KY349816.1	Streptococcus phage Str01, complete genome.	7e-07	0.13	0	9.2e-07	15.2	0	1.4	1	1	0	1	1	1	1	0	0
Siphoviridae	1827	BAV81098.1	BAV81098.1	hypothetical protein	[43980:44175]	64	AP014887.1	Vibrio phage CKB-S1 DNA, complete sequence.	4.9e-06	0.0895833	0	4.9e-06	12.9	0	1	1	0	0	1	1	1	1	0	0
Siphoviridae	1827	NVP1237B_31	AUR97185.1	neck protein	[17551:17977]	141	MG592602.1	Vibrio phage 1.237.B._10N.261.52.C5, partial genome.	5e-27	0.5625	0.1	6.2e-27	80.7	0.1	1.1	1	0	0	1	1	1	1	0.00123457	0.00123916
Siphoviridae	1049	LOS1_00044	AOT25865.1	putative RecB family exonuclease	[40823:41555]	243	KX879627.1	Campylobacter phage vB_CjeM_Los1, complete genome.	1.2e-06	0.0772973	0.2	1.7e-06	13.8	0.2	1.4	1	0	0	1	1	1	1	0.013986	0.0144928
Siphoviridae	2071	AUN43366.1	AUN43366.1	hypothetical protein	[6635:6818]	60	MG708274.1	Streptococcus phage vB_SthS_VA214, complete genome.	7.6e-27	0.746729	1.2	8.2e-27	79.8	1.2	1	1	0	0	1	1	1	1	0.0150188	0.0150376
Siphoviridae	2371	Sf12_gp12	ATE85739.1	hypothetical protein	[4986:5238]	83	MF158039.1	Shigella phage Sf12, complete genome.	2.4e-45	2.27377	0.6	3e-45	138.4	0.6	1.1	1	0	0	1	1	1	1	0.00432588	0.00433526
Siphoviridae	3469	NVP1217O_10	AUR96207.1	coil containing protein	[6099:6348]	82	MG592588.1	Vibrio phage 1.217.O._10N.261.45.A1, partial genome.	8.9e-07	0.0714976	0.1	1.2e-06	14.3	0.1	1.1	1	0	0	1	1	1	1	0.00675676	0.00699301
Siphoviridae	1183	BBC43881.1	BBC43881.1	hypothetical protein	[38642:38747]	34	AP018479.1	Mycobacterium phage GS4E DNA, complete sequence.	5.2e-12	1.00937	8.2	7.7e-12	31.8	8.2	1.3	1	0	0	1	1	1	1	0.25387	0.257862
Siphoviridae	2311	ABS87460.1	ABS87460.1	amidase	[38037:39492]	484	EF462197.1	Staphylococcus phage tp310-1, complete sequence.	2.6e-19	0.205861	1.3	4.4e-19	55.4	1.3	1.3	1	0	0	1	1	1	1	0.0231317	0.0234657
Siphoviridae	1926	Len_0062	ARX95199.1	hypothetical protein	[28717:28867]	49	KX581092.2	Vibrio phage Len, complete genome.	9.6e-13	0.563934	0.3	1.1e-12	34.2	0.3	1.1	1	0	0	1	1	1	1	0.00872093	0.00877193
Siphoviridae	1617	LVP1_g064	ANO57993.1	single-stranded-DNA-specific exonuclease	[56547:58290]	580	KX223815.1	Lactobacillus phage P1, complete genome.	4e-146	0.820971	9.9	4.5e-146	473.5	9.9	1	1	0	0	1	1	1	1	0.0208993	0.0209081
Siphoviridae	1133	GMA2_42	AKJ72580.1	hypothetical protein	[43215:43593]	125	KR063281.1	Gordonia phage GMA2, complete genome.	2.2e-06	0.130909	0.1	2.6e-06	14.1	0.1	1.2	1	0	0	1	1	1	1	0.00694444	0.0070922
Siphoviridae	1926	BOW93_gp077	YP_009324788.1	putative integral membrane protein	[40168:40345]	58	NC_031940.1	Salmonella phage 118970_sal3, complete genome.	3.6e-06	0.218033	3.6	4.1e-06	13.1	3.6	1.1	1	0	0	1	1	1	1	0.270677	0.274809
Siphoviridae	1369	NVP1111B_60	AUR88316.1	hypothetical protein	[36649:38263]	537	MG592485.1	Vibrio phage 1.111.B._10N.286.45.E6, partial genome.	7.3e-24	0.0891582	0.1	3.2e-23	67.8	0.1	1.8	1	1	0	1	1	1	1	0.00143062	0.00147493
Siphoviridae	1476	BOQ05_gp060	YP_009320637.1	hypothetical protein	[178371:178866]	164	NC_031900.1	Synechococcus phage S-CAM4 isolate 0809SB33, complete genome.	5.2e-09	0.1	17	9.5e-09	21.5	13.3	2	1	1	1	2	2	2	2	0.762332	0.618605
Siphoviridae	1439	ARM68095.1	ARM68095.1	hypothetical protein	[10588:10924]	111	KY653121.1	Staphylococcus phage IME1367_02, complete genome.	7.8e-06	0.0725146	0.2	8.3e-06	12.3	0.2	1.2	1	0	0	1	1	1	1	0.016129	0.0162602
Siphoviridae	872	BF_0153	AQW88678.1	nucleotidyltransferase	[87897:89142]	414	KY630187.1	Serratia phage BF, complete genome.	1e-27	0.346058	5.1	2.9e-16	45.9	0	2.4	2	0	0	2	2	2	2	0.0611511	0
Siphoviridae	1544	Sf25_gp246	AUV63526.1	hypothetical protein	[155752:156019]	88	MF327009.1	Shigella phage Sf25, complete genome.	5.1e-06	0.16125	0.5	2.3e-05	10.8	0.5	2.1	1	1	0	1	1	1	1	0.0387597	0.0462963
Siphoviridae	1236	APC44507.1	APC44507.1	polynucleotide kinase	[133727:134630]	300	KX822733.1	Pseudoalteromonas phage PH357, complete genome.	3e-17	0.284302	0.3	6.5e-16	44.5	0.3	2.1	1	1	0	1	1	1	1	0.00613497	0.00674157
Siphoviridae	1526	ARM68899.1	ARM68899.1	hypothetical protein	[19036:19399]	120	KY624616.1	Corynebacterium phage LGCM-V9, complete genome.	2.3e-11	0.276852	0	2.7e-11	29.6	0	1.1	1	0	0	1	1	1	1	0	0
Siphoviridae	4504	phiARI0031_27	ALA47395.1	YopX domain protein	[26395:26788]	130	KT337340.1	Streptococcus phage phiARI0031, complete genome.	1.6e-15	0.327068	0.2	2.5e-15	42.8	0.2	1.6	1	1	0	1	1	1	1	0.0045977	0.0046729
Siphoviridae	1065	BW29_gp47	YP_009003385.1	hypothetical protein	[25926:26313]	128	NC_023503.1	Streptococcus phage 20617 complete prophage genome.	1.6e-12	0.16798	0	1.7e-12	34	0	1	1	0	0	1	1	1	1	0	0
Siphoviridae	1363	H20_0068	ARB13023.1	head-tail adaptor protein	[33007:33376]	122	KY658675.3	Vibrio phage H20, complete genome.	1.1e-08	0.198165	0.1	1.2e-08	21.5	0.1	1.2	1	0	0	1	1	1	1	0.00462963	0.00465116
Siphoviridae	1432-1531-2566-2566-2592-472-5028-5028-5087-5087-5466-624-862	NVP1223O_58	AUR96355.1	hypothetical protein	[37544:37964]	139	MG592590.1	Vibrio phage 1.223.O._10N.261.48.A9, partial genome.	6e-10	0.0835526	0	6.5e-10	25.3	0	1	1	0	0	1	1	1	1	0	0
Siphoviridae	151	ANM47339.1	ANM47339.1	single-stranded DNA-binding protein	[9593:9992]	132	KX077889.1	Streptococcus phage phiZJ20091101-1, complete genome.	4.8e-23	0.371196	3	7.8e-23	67.6	2.9	1.4	1	1	0	1	1	1	1	0.0439239	0.0428994
Siphoviridae	1887	SLURMMXVI_140071	SOE45387.1	host specificity protein	[44774:47792]	1005	LT907986.1	Escherichia phage vB_Eco_SLUR25 genome assembly, chromosome: I.	4.7e-209	0.836397	12.2	5.8e-209	682.2	12.2	1	1	0	0	1	1	1	1	0.0178755	0.0178833
Siphoviridae	1425	BBC53878.1	BBC53878.1	putative phage portal protein	[2287:3709]	473	AP018487.1	Mycobacterium phage HC DNA, complete genome.	1.8e-06	0.0341969	0	2.6e-06	12.7	0	1.2	1	0	0	1	1	1	1	0	0
Siphoviridae	456	NVP1269O_38	AUR99801.1	hypothetical protein	[21942:22455]	170	MG592635.1	Vibrio phage 1.269.O._10N.286.54.A6, partial genome.	3.5e-26	0.768317	0.1	5.3e-17	48.1	0.2	2.1	1	1	0	2	2	2	2	0.00128866	0.004158
Siphoviridae	1932	pVa2_0002	AOT26621.2	transcriptional regulator AlpA family protein	[1641:1839]	65	KX581094.3	Vibrio phage pVa-2, complete genome.	8.8e-08	0.187755	0	9.7e-08	18.2	0	1	1	0	0	1	1	1	1	0	0
Siphoviridae	5043	3R16S_016	AOQ29170.1	tape measure protein	[8848:11599]	916	KX379666.1	Lactococcus phage 3R16S, complete genome.	8.4e-08	0.124161	1	1.1e-05	11.6	0.2	2.6	2	0	0	2	2	2	2	0.0540541	0.0172414
Siphoviridae	1043	LW33_019	ARM65793.1	glutaredoxin	[13486:13723]	78	KY554764.1	Lactococcus phage LW33, complete genome.	5.7e-08	0.197917	0.1	7.3e-08	18.6	0.1	1.2	1	1	0	1	1	1	1	0.00526316	0.00537634
Siphoviridae	1430	P2B40kb_p007	ATS93674.1	ATP-dependent DNA ligase	[7420:8503]	360	MF979561.1	Pectobacterium phage DU_PP_II, complete genome.	1.9e-08	0.0664452	0.2	4.2e-07	15.6	0.1	2.3	1	1	1	2	2	2	2	0.01	0.00641026
Siphoviridae	1844	Athena1_0009	AUG84873.1	DNA recombination protein	[2399:3356]	318	MG640035.1	Vibrio phage Athena1, complete genome.	1.8e-08	0.0760456	0	2.8e-08	19.4	0	1.2	1	0	0	1	1	1	1	0	0
Siphoviridae	164	BW29_gp21	YP_009003359.1	single stranded DNA-binding protein phage associated	[12392:12857]	154	NC_023503.1	Streptococcus phage 20617 complete prophage genome.	2.1e-06	0.119328	0.2	6.9e-05	9.3	0.1	2.3	1	1	1	2	2	2	2	0.0140845	0.0107527
Siphoviridae	1618-1618-2441-4424-4424	ASZ76228.1	ASZ76228.1	hypothetical protein	[137645:138386]	246	MF001354.1	Salmonella phage SG1, partial genome.	8.3e-24	0.15905	0.8	1e-23	70	0.8	1.1	1	0	0	1	1	1	1	0.0113798	0.0114286
Siphoviridae	1393	NVP1012O_36	AUR81685.1	major tail protein	[20010:21468]	485	MG592397.1	Vibrio phage 1.012.O._10N.261.48.C12, partial genome.	1e-10	0.0873786	0.1	1e-10	27	0.1	2.1	2	0	0	2	2	2	1	0.0037037	0.0037037
Siphoviridae	1778	ANH50874.1	ANH50874.1	hypothetical protein	[18675:19068]	130	KX017520.1	Salmonella phage 64795_sal3, complete genome.	2e-06	0.0812865	0.1	2.8e-06	13.4	0.1	1.2	1	0	0	1	1	1	1	0.00719424	0.00746269
Siphoviridae	1292	pVa4_0065	ARB13374.1	portal protein	[29935:31246]	436	KY658679.3	Vibrio phage pVa-4, complete genome.	6.8e-06	0.0291237	0	9.2e-05	7.6	0	2	2	0	0	2	2	2	2	0	0
Siphoviridae	1432-1531-2566-2566-2592-472-5028-5028-5087-5087-5466-624-862	P7633_38	ARU14176.1	hypothetical protein	[32055:32379]	107	KY705276.1	Streptococcus phage P7633, complete genome.	3.7e-23	0.225987	0	4.2e-23	68.6	0	1	1	0	0	1	1	1	1	0	0
Siphoviridae	645	NVP1160O_61	AUR91410.1	HAD-like domain protein	[36530:37007]	158	MG592528.1	Vibrio phage 1.160.O._10N.261.48.B11, partial genome.	1e-31	0.535	0.1	1.2e-31	96.1	0.1	1	1	0	0	1	1	1	1	0.00103842	0.00104058
Siphoviridae	2307	KPNN137_08	ASW27236.1	hypothetical protein	[3198:3405]	68	MF415410.1	Klebsiella phage KPN N137, complete genome.	3.9e-21	0.895588	0.1	4.1e-21	60.9	0.1	1	1	0	0	1	1	1	1	0.00164204	0.00164204
Siphoviridae	1226	ACH86133.1	ACH86133.1	hypothetical bacteriophage protein	[6284:6869]	194	EU982300.1	Pseudomonas phage DVM-2008, genomic sequence.	1.3e-16	0.314	0.1	1.8e-16	46.6	0.1	1.1	1	0	0	1	1	1	1	0.00212314	0.00214592
Siphoviridae	1859	phiD12_0019	AGF87613.1	putative transposase	[15491:15692]	66	KC348603.1	Streptococcus phage phiD12, complete genome.	2e-21	0.55	0.1	2.5e-21	62.3	0.1	1.2	1	0	0	1	1	1	1	0.0015949	0.00160514
Siphoviridae	10	118970sal3_00076	AOP04210.1	terminase large subunit	[38489:40151]	553	KU927493.2	Salmonella phage 118970_sal3, complete genome.	1.1e-12	0.0603943	0	4.2e-08	18.5	0	2.7	3	0	0	3	3	3	2	0	0
Siphoviridae	1827	NVP1272O_30	AUS00222.1	neck protein	[17944:18370]	141	MG592640.1	Vibrio phage 1.272.O._10N.286.54.C4, partial genome.	1.8e-27	0.572222	0.1	2.3e-27	82.1	0.1	1.1	1	0	0	1	1	1	1	0.00121359	0.00121803
Siphoviridae	1755	BN7874_222	SBV38406.1	Phage protein	[175586:177524]	645	LT598654.1	Phage NCTB genome assembly, chromosome: I.	2.8e-08	0.211458	0.1	7.6e-08	18.9	0.1	1.7	1	0	0	1	1	1	1	0.00492611	0.00529101
Siphoviridae	1529	P7954_08	ARU14331.1	major capsid protein	[5637:6684]	348	KY705280.1	Streptococcus phage P7954, complete genome.	2.3e-20	0.167806	1	3.2e-20	58.5	1	1.1	1	0	0	1	1	1	1	0.0169779	0.017094
Siphoviridae	2521	ANB40956.1	ANB40956.1	hypothetical protein	[35596:35800]	67	KU599887.1	Flavobacterium phage 2A, complete genome.	1.2e-06	0.163043	0.1	1.6e-06	14.6	0.1	1.5	1	1	1	2	2	2	1	0.00666667	0.00684932
Siphoviridae	103-1821-3509-3509-612-612	NVP1081O_162	AUR85897.1	hypothetical protein	[115519:115903]	127	MG592456.1	Vibrio phage 1.081.O._10N.286.52.C2, partial genome.	6.6e-29	0.318978	0	7.8e-29	87.2	0	1	1	0	0	1	1	1	1	0	0
Siphoviridae	1832	VmeM32_00147	ALY07134.1	hypothetical protein	[111737:111989]	83	KU160494.1	Vibrio phage vB_VmeM-32, complete genome.	4.6e-06	0.0473684	2.6	5.2e-06	12.5	2.6	1.1	1	0	0	1	1	1	1	0.206349	0.208
Siphoviridae	1573	ASU03417.1	ASU03417.1	putative exonuclease	[28262:28967]	234	MF370965.1	Pseudoalteromonas phage SL25, complete genome.	1.6e-50	0.692982	0	1.9e-50	157.8	0	1	1	0	0	1	1	1	1	0	0
Siphoviridae	1530	ATB52735.1	ATB52735.1	major tail protein	[22276:22849]	190	MF595878.1	Caldibacillus phage CBP1, complete genome.	8.1e-06	0.0173267	0	8.6e-05	7.2	0	1.9	2	0	0	2	2	2	2	0	0
Siphoviridae	141-141-4251-4251-4252-4252	GMA2_17	AKJ72555.1	hypothetical protein	[17010:17706]	231	KR063281.1	Gordonia phage GMA2, complete genome.	1e-09	0.0899628	0	1.7e-09	23.5	0	1.3	1	1	0	1	1	1	1	0	0
Siphoviridae	1369	NVP1075O_72	AUR85504.1	bifunctional DNA primase/polymerase	[47878:50122]	747	MG592451.1	Vibrio phage 1.075.O._10N.286.55.B10, partial genome.	1.7e-29	0.11301	1	3.2e-21	61.2	0.1	2.1	2	0	0	2	2	2	2	0.0112867	0.00163399
Siphoviridae	5043	BBA65315.1	BBA65315.1	Appr-1-p processing protein	[80082:80529]	148	AP018399.1	Xanthomonas phage XacN1 DNA, complete genome.	9.3e-26	0.515436	0	9.5e-26	76.7	0	1	1	0	0	1	1	1	1	0	0
Siphoviridae	1931	NVP1273O_43	AUS00320.1	TMhelix containing protein	[25312:25522]	69	MG592641.1	Vibrio phage 1.273.O._10N.286.54.C7, partial genome.	1.4e-06	0.150505	1.6	1.6e-06	14.7	1.4	1.3	1	1	0	1	1	1	1	0.107383	0.0952381
Siphoviridae	1023	BSP10_093	AUO79496.1	hypothetical protein	[64339:64582]	80	MF422185.1	Bacillus phage BSP10, complete genome.	1.3e-06	0.120492	0	1.5e-06	14.5	0	1	1	0	0	1	1	1	1	0	0
Siphoviridae	1341	P7631_47	ARU14090.1	late transcriptional regulator	[35062:35461]	132	KY705274.1	Streptococcus phage P7631, complete genome.	5.4e-07	0.110811	0.2	1e-06	15.5	0.2	1.5	1	0	0	1	1	1	1	0.0121951	0.0129032
Siphoviridae	2472	S250808_157	AOV58662.1	hypothetical protein	[152405:152693]	95	KU686197.1	Synechococcus phage S-CAM3 isolate 0808SB25, complete genome.	5.5e-10	0.20155	0	6.7e-10	25.7	0	1.1	1	0	0	1	1	1	1	0	0
Siphoviridae	1546	P19250A_0031	APC43916.1	diguanylate cyclase/phosphodiesterase	[28451:29108]	218	KX815270.1	Methylophilaceae phage P19250A, complete genome.	5.4e-07	0.0470588	0.1	2.3e-06	13.1	0.1	2	1	1	0	1	1	1	1	0.00657895	0.00763359
Siphoviridae	1772	NVP1070O_36	AUR85200.1	metallo-dependent phosphatase-like protein	[27613:28795]	393	MG592447.1	Vibrio phage 1.070.O._10N.261.45.B2, partial genome.	6.5e-14	0.0933333	0	1e-13	37.2	0	1.2	1	0	0	1	1	1	1	0	0
Siphoviridae	1268	NVP1052A_70	AUR84299.1	C-5 cytosine-specific DNA methylase	[40337:41405]	355	MG592433.1	Vibrio phage 1.052.A._10N.286.46.C3, partial genome.	1.2e-06	0.0258004	0	8.2e-06	11	0	2	2	0	0	2	2	2	1	0	0
Siphoviridae	106	P7951_03	ARU14188.1	portal protein	[1790:3260]	489	KY705277.1	Streptococcus phage P7951, complete genome.	4.5e-171	1.14107	11.6	4.9e-171	555.6	11.6	1	1	0	0	1	1	1	1	0.0208746	0.0208783
Siphoviridae	2731	NVP1285O_27	AUS01425.1	hypothetical protein	[16420:17320]	299	MG592655.1	Vibrio phage 1.285.O._10N.286.55.C12, partial genome.	1.6e-07	0.0901042	0	2.8e-07	16.5	0	1.3	1	0	0	1	1	1	1	0	0
Siphoviridae	1618-1618-2441-4424-4424	APU02336.1	APU02336.1	deoxycytidylate 5-hydroxymethyltransferase	[20065:20761]	231	KY290958.1	Aeromonas phage SW69-9, complete genome.	6e-28	0.189819	1.5	7.2e-28	83.7	1.5	1	1	0	0	1	1	1	1	0.0178784	0.0179211
Siphoviridae	1185	HH34_gp30	YP_009043970.1	Putative phage Holliday junction resolvase	[28188:28479]	96	NC_024370.1	Streptococcus phage IC1, complete sequence.	6.1e-07	0.131667	0.1	9.3e-07	15.2	0.1	1.4	1	1	0	1	1	1	1	0.00632911	0.00657895
Siphoviridae	1827	NVP1271B_30	AUS00137.1	neck protein	[17944:18370]	141	MG592639.1	Vibrio phage 1.271.B._10N.286.54.B4, partial genome.	1.8e-27	0.572222	0.1	2.3e-27	82.1	0.1	1.1	1	0	0	1	1	1	1	0.00121359	0.00121803
Siphoviridae	2278	NVP1215A_003	AUR95921.1	hypothetical protein	[2825:3068]	80	MG592585.1	Vibrio phage 1.215.A._10N.222.54.F7, partial genome.	5.3e-06	0.0369231	0	5.6e-06	11.9	0	1	1	0	0	1	1	1	1	0	0
Siphoviridae	20	phiNJ3_28	ALA07030.1	holin	[24507:24873]	121	KT336320.1	Streptococcus phage phiNJ3, complete genome.	3.8e-08	0.19802	0.6	5.9e-08	19.4	0.4	1.4	1	1	0	1	1	1	1	0.03	0.0206186
Siphoviridae	1827	NVP1023O_35	AUR82344.1	neck protein	[20798:21224]	141	MG592407.1	Vibrio phage 1.023.O._10N.222.51.B4, partial genome.	1.2e-27	0.576389	0.1	1.5e-27	82.7	0.1	1.1	1	0	0	1	1	1	1	0.00120482	0.00120919
Siphoviridae	2333	V504_gp08	YP_008798254.1	phage capsid protein	[9203:9548]	114	NC_022791.1	Streptococcus phage phiBHN167 complete genome.	2.3e-48	1.32124	0.2	2.5e-48	149.1	0.2	1	1	0	0	1	1	1	1	0.00133958	0.00134138
Siphoviridae	1470	RHEph10_gp061	AGC36105.1	hypothetical protein	[52259:52565]	101	JX483881.1	Rhizobium phage RHEph10, complete genome.	1e-09	0.204959	0.1	1.1e-09	24.6	0.1	1.1	1	0	0	1	1	1	1	0.00403226	0.00406504
Siphoviridae	879	EFP01_107	APZ82034.1	hypothetical protein	[104067:104415]	115	KY549443.1	Enterococcus phage EFP01, complete genome.	7.1e-05	0.0661765	6.8	0.00025	7.2	6.8	1.9	1	1	0	1	1	1	1	0.755556	0.944444
Siphoviridae	2341	ARB15678.1	ARB15678.1	methyl-directed repair DNA adenine methylase	[5983:6841]	285	KY271398.1	Klebsiella phage 4 LV-2017, complete genome.	2.2e-30	0.339483	0.1	2.5e-30	91.8	0.1	1.1	1	0	0	1	1	1	1	0.00108696	0.00108932
Siphoviridae	1461	KPNU2874_77	ASW27384.1	hypothetical protein	[57239:57686]	148	MF415411.1	Klebsiella phage KPN U2874, complete genome.	3.8e-06	0.0912162	0	6e-06	12.9	0	1.4	1	0	0	1	1	1	1	0	0
Siphoviridae	2315	LW33_006	ARM65780.1	hypothetical protein	[6623:8591]	655	KY554764.1	Lactococcus phage LW33, complete genome.	7.5e-24	0.0916121	12.8	6.3e-23	66.8	12.8	2.2	1	1	0	1	1	1	1	0.183119	0.191617
Siphoviridae	2298	BBC53860.1	BBC53860.1	hypotheical protein	[45113:45311]	65	AP018486.1	Mycobacterium phage PP DNA, complete genome.	2.1e-18	0.752857	0.3	2.5e-18	52.4	0.3	1.1	1	0	0	1	1	1	1	0.0056926	0.00572519
Siphoviridae	1753	APCJM32_36	ATN92742.1	EaA protein	[30150:30846]	231	MG197996.1	Escherichia phage APC_JM3.2, complete genome.	2.6e-20	0.29598	0.1	3.7e-20	58.4	0.1	1.3	1	0	0	1	1	1	1	0.00169779	0.00171233
Siphoviridae	1185	NVP1189O_54	AUR94012.1	endodeoxyribonuclease	[31260:31620]	119	MG592559.1	Vibrio phage 1.189.O._10N.286.51.B5, partial genome.	5.5e-34	0.858333	0	5.9e-34	102.9	0	1	1	0	0	1	1	1	1	0	0
Siphoviridae	1192-1192-1563-1581-159-176-2149-2543-3258-3811-4460-4585-4585-484-4988-6047-6047-6057-664-761-761-915-915-919-919	IPP14_00001	APD21866.1	integrase	[0:1122]	373	KY065455.1	Streptococcus phage IPP14, complete genome.	2.3e-81	0.577162	3.8	2.5e-81	260.2	3.8	1	1	0	0	1	1	1	1	0.0145985	0.0146042
Siphoviridae	1932	IPP20_00013	APD22189.1	hypothetical protein	[6059:6317]	85	KY065461.1	Streptococcus phage IPP20, complete genome.	7.5e-07	0.157143	0	9.7e-07	15	0	1.1	1	0	0	1	1	1	1	0	0
Siphoviridae	2148	PP99_10	APW79703.1	hypothetical protein	[7501:7678]	58	KY250034.1	Pectobacterium phage PP99, complete genome.	1.4e-07	0.0921466	0	1.5e-07	17.5	0	1	1	0	0	1	1	1	1	0	0
Siphoviridae	103-1821-3509-3509-612-612	BBA65434.1	BBA65434.1	hypothetical protein	[169733:170186]	150	AP018399.1	Xanthomonas phage XacN1 DNA, complete genome.	1.5e-06	0.0514599	0	1.9e-06	13.8	0	1.1	1	0	0	1	1	1	1	0	0
Siphoviridae	2502	IPP46_00029	APD23537.1	hypothetical protein	[11737:12160]	140	KY065486.1	Streptococcus phage IPP46, complete genome.	9.5e-24	0.467333	0.1	1.1e-23	69.9	0.1	1	1	0	0	1	1	1	1	0.00142653	0.00143062
Siphoviridae	151	IPP24_00018	APD22413.1	single-strand binding protein family protein	[8376:8799]	140	KY065465.1	Streptococcus phage IPP24, complete genome.	1.1e-17	0.27663	0.4	1.7e-17	50.2	0.3	1.4	1	1	1	2	2	2	1	0.00785855	0.0059761
Siphoviridae	1232	P0095_53	ARU13202.1	hypothetical protein	[34344:35052]	235	KY705255.1	Streptococcus phage P0095, complete genome.	2.9e-151	2.07447	5.8	3.2e-151	487.3	5.8	1	1	0	0	1	1	1	1	0.0118974	0.0119023
Siphoviridae	2895	P9902_24	ARU14764.1	hypothetical protein	[22097:22649]	183	KY705289.1	Streptococcus phage P9902, complete genome.	5.4e-128	2.24044	6.9	6e-128	409.9	6.9	1	1	0	0	1	1	1	1	0.0168293	0.0168334
Siphoviridae	1368	AFD02285.1	AFD02285.1	putative protein 4	[2058:2382]	107	JN968479.1	Haloarcula hispanica icosahedral virus 2, complete genome.	2.2e-08	0.118713	0	2.5e-08	20.1	0	1	1	0	0	1	1	1	1	0	0
Siphoviridae	2076	BJD47_gp18	YP_009304046.1	transcription regulator	[12168:12834]	221	NC_031264.1	Brucella phage BiPBO1, complete genome.	5e-26	0.395408	0	5.9e-26	77.2	0	1	1	0	0	1	1	1	1	0	0
Siphoviridae	4498	NVP1083O_24	AUR86170.1	protein of unknown function DUF2190	[14062:14398]	111	MG592458.1	Vibrio phage 1.083.O._10N.286.52.B9, partial genome.	1.1e-13	0.309016	5.4	1.2e-13	37.5	5.4	1	1	0	0	1	1	1	1	0.143236	0.144
Siphoviridae	1699	BBP_0955	ADD65735.1	orn oligoribonuclease	[25931:26510]	192	GQ141189.1	Bifidobacterium phage Bbif-1, complete sequence.	2.5e-10	0.120455	0.1	5.6e-10	25.4	0.1	1.5	1	1	0	1	1	1	1	0.00377358	0.00393701
Siphoviridae	2071	P0092_32	ARU13034.1	hypothetical protein	[25372:25555]	60	KY705252.1	Streptococcus phage P0092, complete genome.	5.4e-27	0.751402	1.2	5.8e-27	80.3	1.2	1	1	0	0	1	1	1	1	0.0149254	0.014944
Siphoviridae	2163	STM0927.Fels1	YP_001700583.1	putative bacteriophage tail assembly protein	[38862:39438]	191	NC_010391.1	Salmonella phage Fels-1, complete genome.	4.9e-57	1.01073	0.1	5.5e-57	178.8	0.1	1	1	0	0	1	1	1	1	0.000558971	0.000559284
Siphoviridae	2857	BF_0115	AQW88640.1	PhoH family protein	[59991:61446]	484	KY630187.1	Serratia phage BF, complete genome.	3.1e-10	0.0328063	0.4	4.7e-10	24.3	0.4	1.1	1	0	0	1	1	1	1	0.0160643	0.0164609
Siphoviridae	1306	Sf23_gp167	ATE86577.1	superinfection exclusion protein	[113969:114221]	83	MF158046.1	Shigella phage Sf23, complete genome.	3.8e-12	0.199387	2.4	4.1e-12	32.4	2.4	1	1	0	0	1	1	1	1	0.0738462	0.0740741
Siphoviridae	1146	NVP1283C_74	AUS01316.1	helicase superfamily 3 protein	[48389:50756]	788	MG592653.1	Vibrio phage 1.283.C._10N.286.55.A1, partial genome.	4.6e-08	0.0212485	0	6.6e-08	17.2	0	1.1	1	0	0	1	1	1	1	0	0
Siphoviridae	1268	IPP48_00016	APD23591.1	type II DNA modification methyltransferase	[7883:9122]	412	KY065487.1	Streptococcus phage IPP48, complete genome.	6.4e-16	0.0834275	0	2.4e-10	25.9	0	2.3	1	1	1	2	2	2	2	0	0
Siphoviridae	136	BBC28558.1	BBC28558.1	hypothetical protein	[35885:36242]	118	AP018462.1	Mycobacterium phage D12 DNA, complete genome.	7.1e-40	1.00909	0.5	7.8e-40	122	0.5	1	1	0	0	1	1	1	1	0.004095	0.00409836
Siphoviridae	2360	BBC43705.1	BBC43705.1	hypothetical protein	[39730:39904]	57	AP018477.1	Mycobacterium phage BK1 DNA, complete sequence.	5.7e-34	1.05876	0.1	6.2e-34	102.6	0.1	1	1	0	0	1	1	1	1	0.00097371	0.000974659
Siphoviridae	1953	Shpa_1	AKG94512.1	hypothetical protein	[137:707]	189	KR072689.1	Paracoccus phage Shpa, complete genome.	7.6e-07	0.127049	0.1	1.1e-06	15	0.1	1.2	1	0	0	1	1	1	1	0.00645161	0.00666667
Siphoviridae	1366	Len_0075	ARX95186.1	minor tail protein	[38418:38757]	112	KX581092.2	Vibrio phage Len, complete genome.	2.8e-18	0.479817	0	3e-18	52.2	0	1	1	0	0	1	1	1	1	0	0
Siphoviridae	106	IPP60_00039	APD24086.1	portal protein	[19622:21092]	489	KY065496.1	Streptococcus phage IPP60, complete genome.	1.2e-122	0.813142	13.7	1.6e-122	395.6	13.7	1	1	0	0	1	1	1	1	0.034596	0.0346309
Siphoviridae	456	ANO57475.1	ANO57475.1	hypothetical protein	[10684:11293]	202	KX198614.1	Vibrio phage vB_VhaS-tm, partial genome.	7.2e-27	0.790099	0.1	1.3e-14	40.4	0	2.2	2	0	0	2	2	2	2	0.00125313	0
Siphoviridae	20	CBR26896.1	CBR26896.1	hypothetical protein	[27492:27858]	121	FN997652.1	Streptococcus phage phi-SsUD.1 complete sequence.	2.5e-08	0.20396	0.2	3.7e-08	20	0.2	1.2	1	0	0	1	1	1	1	0.00970874	0.01
Siphoviridae	1268	P0092_44	ARU13046.1	DNA methyltransferase	[31379:32243]	287	KY705252.1	Streptococcus phage P0092, complete genome.	2.3e-15	0.0800377	0	2.3e-12	32.6	0	2.4	1	1	1	2	2	2	2	0	0
Siphoviridae	1578	ARB15721.1	ARB15721.1	putative chromosome partitioning protein	[12370:13174]	267	KY271399.1	Klebsiella phage 5 LV-2017, complete genome.	1.4e-33	0.491346	0.1	1.7e-33	101.9	0.1	1	1	0	0	1	1	1	1	0.000978474	0.000981354
Siphoviridae	1301	ANT45439.1	ANT45439.1	DNA primase	[4665:6222]	518	KX119181.1	Helicobacter phage Pt259G genomic sequence.	3.4e-07	0.0930233	0	6.8e-07	15	0	1.5	1	0	0	1	1	1	1	0	0
Siphoviridae	2395	NVP1083O_11	AUR86157.1	hypothetical protein	[4921:5323]	133	MG592458.1	Vibrio phage 1.083.O._10N.286.52.B9, partial genome.	1.1e-06	0.256897	2.6	2.4e-06	13.8	2.6	1.5	1	0	0	1	1	1	1	0.174497	0.188406
Siphoviridae	2337	AUV59824.1	AUV59824.1	hypothetical protein	[28761:29985]	407	MG765276.1	Lactobacillus phage Nyseid, complete genome.	1.4e-126	0.990073	9.8	1.6e-126	408.7	9.8	1	1	0	0	1	1	1	1	0.0239667	0.0239785
Siphoviridae	1658	AEV51990.1	AEV51990.1	hypothetical protein	[35524:35953]	142	JN116824.1	Rhodococcus phage REQ3, complete genome.	2.7e-10	0.16	5.7	3.2e-10	26.1	5.7	1	1	0	0	1	1	1	1	0.215909	0.218391
Siphoviridae	1750	NVP1289A_58	AUS01702.1	hypothetical protein	[40570:40795]	74	MG592658.1	Vibrio phage 1.289.A._10N.286.55.E8, partial genome.	1.8e-06	0.0729167	0.1	2.1e-06	13.7	0.1	1.1	1	0	0	1	1	1	1	0.00714286	0.00729927
Siphoviridae	1438	PFR_37	ANH49903.1	hypothetical protein	[28505:28805]	99	KU984979.1	Propionibacterium phage PFR1, complete genome.	3.5e-13	0.302521	0.4	4.9e-13	35.5	0.4	1.3	1	0	0	1	1	1	1	0.0111111	0.0112676
Siphoviridae	2857	AUZ94814.1	AUZ94814.1	ATP-dependent Clp protease ATP-binding subunit	[806:2066]	419	MF403008.1	Agrobacterium phage Atu_ph07, complete genome.	8.6e-07	0.0177866	0.3	1.9e-06	12.3	0.1	1.5	1	1	1	2	2	2	1	0.0222222	0.00813008
Siphoviridae	2731	NVP1022O_26	AUR82239.1	hypothetical protein	[13389:14697]	435	MG592406.1	Vibrio phage 1.022.O._10N.286.45.A10, partial genome.	5.9e-06	0.0635417	0	1e-05	11.4	0	1.4	1	0	0	1	1	1	1	0	0
Siphoviridae	1544	IPP18_00023	APD22096.1	hypothetical protein	[9031:9241]	69	KY065459.1	Streptococcus phage IPP18, complete genome.	3.8e-06	0.16625	0.8	5e-06	12.9	0.8	1.3	1	0	0	1	1	1	1	0.0601504	0.0620155
Siphoviridae	4558	NVP1115A_21	AUR88496.1	hypothetical protein	[14609:14957]	115	MG592488.1	Vibrio phage 1.115.A._10N.222.49.B11, partial genome.	1.9e-07	0.132308	0.1	7.7e-06	12	0	2.5	1	1	1	2	2	2	2	0.00581395	0
Siphoviridae	2039	NVP1194O_64	AUR94444.1	TMhelix containing protein	[40548:40971]	140	MG592563.1	Vibrio phage 1.194.O._10N.286.54.B1, partial genome.	7.1e-06	0.134066	0	1e-05	11.7	0	1.3	1	0	0	1	1	1	1	0	0
Siphoviridae	2166	BOW85_gp026	YP_009322658.1	thymidylate synthase	[171177:171813]	211	NC_031922.1	Synechococcus phage S-CAM9 isolate 1109NB16, complete genome.	8.9e-18	0.217521	0.1	1.5e-17	50.1	0.1	1.3	1	1	0	1	1	1	1	0.00196464	0.00199601
Siphoviridae	5043	STP07_059	APD18326.1	hypothetical protein	[37121:37727]	201	KY000003.1	Salmonella phage STP07, complete genome.	1.2e-24	0.491275	0	1.5e-24	72.8	0	1.1	1	0	0	1	1	1	1	0	0
Siphoviridae	1618-1618-2441-4424-4424	NVP1245O_69	AUR97982.1	thymidylate synthase	[61332:62136]	267	MG592610.1	Vibrio phage 1.245.O._10N.261.54.C7, partial genome.	6.2e-55	0.39095	0	7e-55	172.7	0	1	1	0	0	1	1	1	1	0	0
Siphoviridae	1306	ASU96690.1	ASU96690.1	hypothetical protein	[14671:14854]	60	KY379511.2	Pseudoalteromonas phage PHS21, complete genome.	7e-08	0.114724	0	7.8e-08	18.5	0	1	1	0	0	1	1	1	1	0	0
Siphoviridae	1065	APU00878.1	APU00878.1	hypothetical protein	[39311:39551]	79	KY290950.1	Aeromonas phage 59.1, complete genome.	2.8e-06	0.0674877	0	3e-06	13.6	0	1	1	0	0	1	1	1	1	0	0
Siphoviridae	1396	AUV60198.1	AUV60198.1	HNH homing endonuclease	[87879:88524]	214	MG765279.1	Lactobacillus phage Semele, complete genome.	1.5e-06	0.0980132	0.4	2.8e-06	13.9	0.4	1.5	1	1	0	1	1	1	1	0.027027	0.028777
Siphoviridae	108	13W11L_013	ANY28638.1	major tail protein	[9730:10636]	301	KX379671.1	Lactococcus phage 13W11L, complete genome.	2.3e-207	2.23621	5.6	2.6e-207	673	5.6	1	1	0	0	1	1	1	1	0.00831971	0.00832095
Siphoviridae	920	BBA65453.1	BBA65453.1	recombination endonuclease subunit	[182466:185766]	1099	AP018399.1	Xanthomonas phage XacN1 DNA, complete genome.	1.4e-13	0.149004	2.5	1.4e-13	37.4	2.5	2.5	2	0	0	2	2	2	1	0.0668449	0.0668449
Siphoviridae	146	NVP1243O_27	AUR97650.1	coil containing protein	[13752:14922]	389	MG592608.1	Vibrio phage 1.243.O._10N.261.54.B5, partial genome.	7e-51	0.438462	15.6	9.4e-51	159.2	15.6	1.1	1	0	0	1	1	1	1	0.0977444	0.0979899
Siphoviridae	2138	GBVE2_gp008	YP_001285814.1	putative head-tail adaptor	[6305:6635]	109	NC_009552.2	Geobacillus virus E2, complete genome.	1.3e-12	0.308108	0.1	1.5e-12	34	0.1	1	1	0	0	1	1	1	1	0.00292398	0.00294118
Siphoviridae	2341	POA1180_30	AOT25338.1	site-specific DNA methylase	[26348:27152]	267	KX669658.1	Ochrobactrum phage POA1180, complete genome.	3.5e-19	0.20369	0	5.3e-19	54.7	0	1.2	1	0	0	1	1	1	1	0	0
Siphoviridae	2396	ANB40940.1	ANB40940.1	hypothetical protein	[23807:25031]	407	KU599887.1	Flavobacterium phage 2A, complete genome.	7.1e-06	0.129897	1.7	2.3e-05	11	0.3	2.4	2	1	1	3	3	3	1	0.134921	0.0272727
Siphoviridae	151	IPP34_00030	APD22920.1	single-strand binding protein family protein	[11754:12171]	138	KY065474.1	Streptococcus phage IPP34, complete genome.	2e-17	0.271739	0	2.5e-17	49.7	0	1.2	1	0	0	1	1	1	1	0	0
Siphoviridae	3466	ANB40735.1	ANB40735.1	hypothetical protein	[21948:22746]	265	KU599884.1	Flavobacterium phage Fpv10, complete genome.	2.1e-22	0.378736	2.6	3.2e-22	65.3	2.6	1.6	1	1	0	1	1	1	1	0.0394537	0.0398162
Siphoviridae	3474	HMPREF1994_00047	AKC57606.1	transcriptional repressor	[29952:30660]	235	KR131711.1	Fusobacterium phage Funu2 supercont1.1, partial genome.	4.7e-06	0.112281	0.8	0.00032	6.9	0	2.4	2	0	0	2	2	2	2	0.0625	0
Siphoviridae	1290	AM9_125	ARM67338.1	HTH homing endonuclease	[71831:72530]	232	KY554774.1	Lactococcus phage AM9, complete genome.	9.1e-10	0.117619	0.5	1.6e-09	23.9	0.5	1.7	1	1	0	1	1	1	1	0.0202429	0.0209205
Siphoviridae	1842	LPSE_00050	APU03006.1	hypothetical protein	[23981:24491]	169	KY379853.1	Salmonella phage LPSE1, complete genome.	4.2e-42	0.843506	0	4.7e-42	129.8	0	1	1	0	0	1	1	1	1	0	0
Siphoviridae	1268	C5a_21	APM00231.1	DNA methylase	[13111:14536]	474	KY045851.1	Pseudoalteromonas phage C5a, complete genome.	6.2e-101	0.611864	1.8	4.5e-49	153.7	0.3	3.2	1	1	2	3	3	3	3	0.00554017	0.00195185
Siphoviridae	1286-3428	BBC43440.1	BBC43440.1	putative exonuclease	[40914:41079]	54	AP018470.1	Mycobacterium phage Y2 DNA, complete genome.	2.1e-26	1.57	0.6	2.3e-26	78.4	0.6	1	1	0	0	1	1	1	1	0.00764331	0.00765306
Siphoviridae	3387	NVP1074O_17	AUR85385.1	hypothetical protein	[11069:11345]	91	MG592450.1	Vibrio phage 1.074.O._10N.222.49.B7, partial genome.	3.2e-12	0.329293	0	3.6e-12	32.5	0	1	1	0	0	1	1	1	1	0	0
Siphoviridae	456	NVP1022O_42	AUR82254.1	hypothetical protein	[24048:24561]	170	MG592406.1	Vibrio phage 1.022.O._10N.286.45.A10, partial genome.	2.7e-25	0.739604	0.1	1e-16	47.2	0.2	2.1	1	1	1	2	2	2	2	0.00133869	0.00423729
Siphoviridae	1544	BAB19583.1	BAB19583.1	antirepressor protein	[31903:32473]	189	AP000400.1	Enterobacteria phage VT1-Sakai genomic DNA, prophage inserted region in Escherichia coli O157:H7.	7.4e-06	0.155	1	0.00087	5.7	0	3.2	1	1	2	3	3	3	2	0.0806452	0
Siphoviridae	1578	ANM47669.1	ANM47669.1	adenine-specific methyltransferase	[31467:33579]	703	KX077896.1	Streptococcus phage phiJH1301-2, complete genome.	3e-09	0.109135	0	5.9e-09	21.8	0	1.5	1	0	0	1	1	1	1	0	0
Siphoviridae	645	NVP1283A_55	AUS01127.1	NLI interacting factor-like phosphatase	[34086:34554]	155	MG592651.1	Vibrio phage 1.283.A._10N.286.55.A1, partial genome.	1.3e-34	0.587222	0.1	1.4e-34	105.6	0.1	1	1	0	0	1	1	1	1	0.000946074	0.00094697
Siphoviridae	151	NVP2095B_08	AUS02166.1	coil containing protein	[5269:6340]	356	MG592665.1	Vibrio phage 2.095.B._10N.286.46.E10, partial genome.	5e-06	0.0695652	0.1	1e-05	11.8	0.1	1.4	1	0	0	1	1	1	1	0.0078125	0.00847458
Siphoviridae	20	SHSt15644_orf00070	AUV59702.1	hypothetical protein	[44562:44883]	106	MG770897.1	Staphylococcus phage SH-St 15644, complete genome.	3.7e-07	0.166337	0.8	5.5e-07	16.2	0.8	1.3	1	0	0	1	1	1	1	0.047619	0.0493827
Siphoviridae	1844	NVP1191O_71	AUR94130.1	coil containing protein	[46630:47491]	286	MG592561.1	Vibrio phage 1.191.O._10N.286.52.B4, partial genome.	1.6e-40	0.475285	0.1	2.1e-40	124.6	0.1	1.1	1	0	0	1	1	1	1	0.0008	0.000802568
Siphoviridae	1309	NVP1193O_223	AUR94354.1	hypothetical protein	[119388:120648]	419	MG592562.1	Vibrio phage 1.193.O._10N.286.52.C6, partial genome.	1.8e-05	0.081295	4.1	0.00069	6.2	0.1	2.6	2	1	0	2	2	2	2	0.362832	0.016129
Siphoviridae	330	ARM68896.1	ARM68896.1	major capsid protein	[17114:18365]	416	KY624616.1	Corynebacterium phage LGCM-V9, complete genome.	6.5e-51	0.400503	5	8.4e-51	159	5	1	1	0	0	1	1	1	1	0.0313676	0.0314465
Siphoviridae	1035	P3681_37	ARU13240.1	DNA primase	[30511:32020]	502	KY705256.1	Streptococcus phage P3681, complete genome.	3.6e-20	0.066628	0.1	4.8e-20	57.1	0.1	1.1	1	0	0	1	1	1	1	0.00173913	0.00175131
Siphoviridae	1859	St161_gp15	ATE85553.1	hypothetical protein	[12893:13292]	132	MF158036.1	Salmonella phage St161, complete genome.	1.7e-06	0.127193	0	2.2e-06	14.2	0	1.2	1	0	0	1	1	1	1	0	0
Siphoviridae	121	NTR1_34	ASU00806.1	hypothetical protein	[27479:27899]	139	MF477236.1	Nocardia phage NTR1, complete genome.	1.3e-38	0.862044	0.2	1.4e-38	117.9	0.2	1	1	0	0	1	1	1	1	0.00169348	0.00169635
Siphoviridae	1035	P7602_37	ARU14029.1	primase	[31031:32549]	505	KY705273.1	Streptococcus phage P7602, complete genome.	1.6e-19	0.0641947	0.3	2.1e-19	54.9	0.3	1.2	1	0	0	1	1	1	1	0.00541516	0.00546448
Siphoviridae	1585	P7134_44	ARU13616.1	late transcriptional regulator	[32907:33306]	132	KY705264.1	Streptococcus phage P7134, complete genome.	1.9e-55	1.33721	2.6	2e-55	172.4	2.6	1	1	0	0	1	1	1	1	0.0150725	0.0150812
Siphoviridae	1052	S330809_149	AOV59610.1	DNA polymerase clamp loader subunit	[134968:135913]	314	KU686201.1	Synechococcus phage S-CAM4 isolate 0809SB33, complete genome.	8.3e-06	0.0455285	0.9	5.1e-05	8.6	0.2	2.4	2	1	0	2	2	2	1	0.0803571	0.0232558
Siphoviridae	920	ATG86271.1	ATG86271.1	phosphoesterase	[27798:28299]	166	MF788075.1	Pseudomonas phage IME180, complete genome.	4.8e-17	0.194422	7.8	1.1e-16	47.5	7.8	1.6	1	1	0	1	1	1	1	0.159836	0.164211
Siphoviridae	2341	AM12_031	ARQ95610.1	DNA methylase family protein	[13382:14066]	227	KY554776.1	Lactococcus phage AM12, complete genome.	1e-07	0.0653137	0.3	6.8e-05	8.4	0	2.5	2	1	1	3	3	3	2	0.0169492	0
Siphoviridae	330	PFR_5	ANH49928.1	hypothetical protein	[4988:6275]	428	KU984980.1	Propionibacterium phage PFR2, complete genome.	1.2e-66	0.530905	0.7	1.5e-66	210.9	0.7	1	1	0	0	1	1	1	1	0.00331283	0.00331911
Siphoviridae	17	SER90K_52	ASD51109.1	minor tail protein	[46958:49565]	868	MF172979.1	Erysipelothrix phage phi1605, complete genome.	5.3e-17	0.0549476	29.7	1.6e-11	29.1	8.2	3	1	1	0	2	2	2	2	0.629237	0.281787
Siphoviridae	12	PC5_00094	ANH51216.1	RecB family exonuclease	[57696:58428]	243	KX229736.1	Campylobacter phage PC5, complete genome.	3.2e-11	0.110566	4.2	4.4e-09	22.2	1.7	2.1	1	1	1	2	2	2	2	0.143345	0.0765766
Siphoviridae	1485	NVP1193O_160	AUR94291.1	coil containing protein	[80891:81347]	151	MG592562.1	Vibrio phage 1.193.O._10N.286.52.C6, partial genome.	4.3e-06	0.137895	0.1	1.1e-05	11.8	0.1	1.6	1	1	1	2	2	2	1	0.00763359	0.00847458
Siphoviridae	2337	AUV59984.1	AUV59984.1	hypothetical protein	[87408:88668]	419	MG765277.1	Lactobacillus phage Bacchae, complete genome.	6e-107	0.833656	3.3	6.5e-107	344.1	3.3	1	1	0	0	1	1	1	1	0.00958466	0.00959024
Siphoviridae	1296	NVP1236O_13	AUR97005.1	major capsid protein	[8939:9884]	314	MG592600.1	Vibrio phage 1.236.O._10N.261.52.C4, partial genome.	1.4e-57	0.567398	4.8	1.8e-57	180.7	4.8	1	1	0	0	1	1	1	1	0.0265193	0.0265634
Siphoviridae	1330	ALN97180.1	ALN97180.1	hypothetical protein	[80199:80688]	162	KT876724.1	Flavobacterium phage FpV4, complete genome.	7.5e-14	0.0916462	1.7	7.1e-11	27.5	0.1	2	1	1	1	2	2	2	2	0.0455764	0.00363636
Siphoviridae	151	AUO79221.1	AUO79221.1	single-strand binding protein	[41142:41553]	136	MF580960.1	Salinibacter virus M31CC-1, partial genome.	3.8e-19	0.302174	0.5	4.2e-19	55.5	0.5	1.2	1	0	0	1	1	1	1	0.00899281	0.00900901
Siphoviridae	1100	ANT43222.1	ANT43222.1	putative terminase	[19402:20959]	518	KX119205.1	Helicobacter phage DeM53M, complete genome.	3.3e-12	0.0574007	0	5.1e-12	31.2	0	1.3	1	0	0	1	1	1	1	0	0
Siphoviridae	1432-1531-2566-2566-2592-472-5028-5028-5087-5087-5466-624-862	BN20_038	CUQ99461.1	VRR-NUC domain protein	[33144:33465]	106	LN885237.1	Lactobacillus phage EV3 genome assembly EV3, chromosome : chr1.	2.5e-16	0.152303	0	2.8e-16	46.2	0	1	1	0	0	1	1	1	1	0	0
Siphoviridae	5043	APU01542.1	APU01542.1	hypothetical protein	[126317:126809]	163	KY290955.1	Aeromonas phage 65.2, complete genome.	9.7e-21	0.40604	0	1.2e-20	60.2	0	1.1	1	0	0	1	1	1	1	0	0
Siphoviridae	1373	ANT43042.1	ANT43042.1	transposase	[14122:15193]	356	KX119200.1	Helicobacter phage FrMEG235U, complete genome.	2.2e-136	1.13077	13.5	2.5e-136	440.8	13.5	1	1	0	0	1	1	1	1	0.0306122	0.0306261
Siphoviridae	1291	LP083-1_018	AHL18983.1	holin	[15703:16153]	149	KJ094027.1	Listeria phage LP-083-1 contig 1, partial genome.	1.2e-20	0.437226	1	1.5e-20	59.5	1	1.1	1	0	0	1	1	1	1	0.0166945	0.0168067
Siphoviridae	465	NVP1189B_02	AUR93828.1	terminase large subunit	[371:1613]	413	MG592557.1	Vibrio phage 1.189.B._10N.286.51.B5, partial genome.	5.7e-08	0.0429257	0	7.7e-08	17.5	0	1.2	1	0	0	1	1	1	1	0	0
Siphoviridae	1018	118970sal3_00128	AOP04232.1	antitermination protein Q	[73105:73858]	250	KU927493.2	Salmonella phage 118970_sal3, complete genome.	3.7e-09	0.136527	6.6	3.7e-06	13	1.8	2.3	1	1	1	2	2	2	2	0.289474	0.138462
Siphoviridae	1233	Ab1052phi_68	ALJ99153.1	hypothetical protein	[39914:40832]	305	KT588075.2	Acinetobacter phage Ab105-2phi, complete genome.	2.7e-10	0.0758824	0.7	4.4e-09	21.8	0.7	2.1	1	1	0	1	1	1	1	0.0271318	0.0321101
Siphoviridae	1162	AXI85_gp43	YP_009226547.1	hypothetical protein	[24431:24623]	63	NC_029107.1	Ralstonia phage RS138 DNA, complete genome.	1.3e-10	0.429688	0	1.7e-10	27.2	0	1.2	1	0	0	1	1	1	1	0	0
Siphoviridae	177	NVP1150O_044	AUR90777.1	hypothetical protein	[46180:46444]	87	MG592519.1	Vibrio phage 1.150.O._10N.222.46.A6, partial genome.	6.8e-12	0.165641	0.4	7.2e-12	32.2	0.4	1	1	0	0	1	1	1	1	0.0123839	0.0124224
Siphoviridae	1290	ASV42461.1	ASV42461.1	hypothetical protein	[86308:86941]	210	KY883639.1	Vibrio phage JSF14, complete genome.	6e-07	0.0738095	2	9.3e-07	14.9	0.7	1.8	2	0	0	2	2	2	1	0.129032	0.0469799
Siphoviridae	4504	vB_SscM-2_024	ANT44891.1	hypothetical protein	[10899:11286]	128	KX171213.1	Staphylococcus phage vB_SscM-2, complete genome.	3.4e-14	0.294737	0.4	6.2e-14	38.3	0.2	1.4	1	1	0	1	1	1	1	0.0102041	0.00522193
Siphoviridae	3474	LVP1_g058	ANO57987.1	hypothetical protein	[51937:52435]	165	KX223815.1	Lactobacillus phage P1, complete genome.	1.3e-06	0.12807	0.1	1.9e-06	14.1	0.1	1.3	1	0	0	1	1	1	1	0.00684932	0.0070922
Siphoviridae	2310	IPP54_00055	APD23899.1	lytic amidase	[37943:38900]	318	KY065492.1	Streptococcus phage IPP54, complete genome.	1.6e-05	0.01	4.4	4.6e-05	7.8	4.1	1.9	2	1	0	2	2	2	1	0.468085	0.525641
Siphoviridae	1834	BBC53785.1	BBC53785.1	hypothetical protein	[41850:42264]	137	AP018485.1	Mycobacterium phage B1 DNA, complete genome.	1.8e-14	0.490123	0.1	3.3e-14	38.8	0.1	1.4	1	0	0	1	1	1	1	0.00251889	0.00257732
Siphoviridae	920	C490910_154	AOV62078.1	recombination endonuclease subunit	[112419:113475]	351	KU686212.1	Synechococcus phage S-CAM7 isolate 0910CC49, complete genome.	7.7e-43	0.531076	6.5	9.2e-43	133	6.5	1	1	0	0	1	1	1	1	0.0487622	0.0488722
Siphoviridae	2174	P3684_04	ARU13253.1	head-tail connector protein	[2932:3112]	59	KY705257.1	Streptococcus phage P3684, complete genome.	4.7e-36	1.58116	9.3	5e-36	109	9.3	1	1	0	0	1	1	1	1	0.0852429	0.0853211
Siphoviridae	4558	NVP1270B_46	AUR99982.1	hypothetical protein	[27880:28264]	127	MG592637.1	Vibrio phage 1.270.B._10N.286.54.A8, partial genome.	4.7e-06	0.0976923	0.3	1.8e-05	10.8	0.3	2	1	1	0	1	1	1	1	0.023622	0.0277778
Siphoviridae	4504	NVP1278O_47	AUS00782.1	YopX protein	[25795:26170]	124	MG592647.1	Vibrio phage 1.278.O._10N.286.54.E8, partial genome.	8.9e-19	0.406015	1.3	9.9e-19	53.9	1.3	1.1	1	0	0	1	1	1	1	0.0240741	0.0241187
Siphoviridae	1268	BOW77_gp38	YP_009321243.1	hypothetical protein	[30616:31684]	355	NC_031905.1	Flavobacterium phage Fpv7, complete genome.	4.1e-10	0.0474576	0	4.5e-09	21.7	0	1.9	2	0	0	2	2	2	2	0	0
Siphoviridae	1393	UF09_32	AJW76998.1	hypothetical protein	[23528:24494]	321	KP836356.2	Marinitoga camini virus 2, complete genome.	1.1e-30	0.3	0.9	1.4e-30	92.3	0.9	1	1	0	0	1	1	1	1	0.00970874	0.00975081
Siphoviridae	1636	P7601_37	ARU13978.1	primase	[28382:29189]	268	KY705272.1	Streptococcus phage P7601, complete genome.	3.4e-21	0.2476	0.1	3.7e-21	61.8	0.1	1.1	1	0	0	1	1	1	1	0.00161551	0.00161812
Siphoviridae	2520	Sf20_gp225	AUV64044.1	hypothetical protein	[148223:148433]	69	MF327006.1	Shigella phage Sf20, complete genome.	2.1e-06	0.187838	0	2.3e-06	13.7	0	1.2	1	0	0	1	1	1	1	0	0
Siphoviridae	1292	TADHANA_3	AUS03762.1	portal protein	[2066:3320]	417	MG727700.1	Bacillus phage Tadhana, complete genome.	2.5e-09	0.0585052	0.2	2.6e-07	16	0	2.1	2	0	0	2	2	2	2	0.00881057	0
Siphoviridae	164	4R16L2_042	ANY28831.1	SSB protein	[23783:24143]	119	KX379668.1	Lactococcus phage 4R16L2, complete genome.	1.1e-72	1.91597	2.1	1.2e-72	227.9	2.1	1	1	0	0	1	1	1	1	0.00921053	0.00921457
Siphoviridae	2307	KPNN98_08	AUV62670.1	hypothetical protein	[3198:3405]	68	MG835858.1	Klebsiella phage KPN N98, complete genome.	3.9e-21	0.895588	0.1	4.1e-21	60.9	0.1	1	1	0	0	1	1	1	1	0.00164204	0.00164204
Siphoviridae	1301	ANT42697.1	ANT42697.1	DNA primase	[4510:6061]	516	KX119190.1	Helicobacter phage Pt4472G, complete genome.	6.5e-07	0.0877907	0	1.5e-06	14	0	1.6	1	0	0	1	1	1	1	0	0
Siphoviridae	2857	NVP1101O_091	AUR87502.1	Pif1-like DNA helicase	[42913:44332]	472	MG592473.1	Vibrio phage 1.101.O._10N.261.45.C6, partial genome.	5.6e-12	0.0403162	0	7.8e-12	30.1	0	1.2	1	0	0	1	1	1	1	0	0
Siphoviridae	210	10W18_057	ANY29013.1	middle expressed protein 2	[31057:31189]	43	KX379664.1	Lactococcus phage 10W18, complete genome.	2.2e-26	1.42182	1.1	2.3e-26	78.1	1.1	1	1	0	0	1	1	1	1	0.0140665	0.0140845
Siphoviridae	179	ARW57688.1	ARW57688.1	hypothetical protein	[165368:166040]	223	MF036690.1	Serratia phage CHI14, complete genome.	1.6e-17	0.327632	2.3	2.4e-17	49.3	0.9	1.8	2	0	0	2	2	2	1	0.0461847	0.0182556
Siphoviridae	1000	Sf20_gp67	AUV63886.1	hypothetical protein	[55663:55951]	95	MF327006.1	Shigella phage Sf20, complete genome.	2.3e-06	0.0979452	0.3	3.1e-06	13.9	0.3	1.3	1	1	0	1	1	1	1	0.020979	0.0215827
Siphoviridae	2221	APC46482.1	APC46482.1	hypothetical protein	[22937:23570]	210	KX965989.1	Aeribacillus phage AP45, complete genome.	3e-05	0.0929204	10	0.00051	6.5	10	2.6	1	1	0	1	1	1	1	0.952381	1.53846
Siphoviridae	2071	vB_PaeM_MAG1_113	ALA12093.1	GIY-YIG catalytic domain protein	[59052:59829]	258	KR052143.1	Pseudomonas phage vB_PaeM_MAG1, complete genome.	1.2e-06	0.139252	0	3e-06	13.6	0	1.7	1	0	0	1	1	1	1	0	0
Siphoviridae	2857	P13BB106kb_p077	ATS94061.1	PhoH-like protein	[53862:54621]	252	MF979564.1	Pectobacterium phage DU_PP_V, complete genome.	3.7e-10	0.0324111	0	5.5e-10	24	0	1.3	1	1	0	1	1	1	1	0	0
Siphoviridae	4042	NVP1081O_270	AUR86005.1	membrane lipoprotein	[163825:164554]	242	MG592456.1	Vibrio phage 1.081.O._10N.286.52.C2, partial genome.	2e-06	0.115447	1.4	5.7e-06	12.7	0.6	2.1	2	1	1	3	3	3	1	0.0985915	0.0472441
Siphoviridae	1432-1531-2566-2566-2592-472-5028-5028-5087-5087-5466-624-862	P7954_39	ARU14362.1	hypothetical protein	[32639:32963]	107	KY705280.1	Streptococcus phage P7954, complete genome.	7.8e-23	0.222697	0	8.8e-23	67.5	0	1	1	0	0	1	1	1	1	0	0
Siphoviridae	179	BBA65193.1	BBA65193.1	SprT-like protein	[15995:16511]	171	AP018399.1	Xanthomonas phage XacN1 DNA, complete genome.	3.3e-13	0.235526	0.7	6.3e-13	34.9	0.6	1.5	1	1	0	1	1	1	1	0.0195531	0.017192
Siphoviridae	2154	IPP21_00041	APD22273.1	putative head-tail adaptor	[20952:21252]	99	KY065462.1	Streptococcus phage IPP21, complete genome.	1.7e-06	0.124138	0	2.1e-06	14.1	0	1.1	1	0	0	1	1	1	1	0	0
Siphoviridae	920	ASV44762.1	ASV44762.1	recombination-related endonuclease	[473387:474410]	340	MF403008.1	Agrobacterium phage Atu_ph07, complete genome.	1.2e-12	0.137052	5.4	1.2e-12	34.4	5.4	1.7	2	1	0	2	2	2	1	0.156977	0.156977
Siphoviridae	2838	IPP53_00037	APD23826.1	hypothetical protein	[21146:21380]	77	KY065491.1	Streptococcus phage IPP53, complete genome.	2.1e-23	0.508824	0.1	2.3e-23	69.1	0.1	1	1	0	0	1	1	1	1	0.00144509	0.00144718
Siphoviridae	2242	BN12_72	AUS03620.1	putative transglycosylase	[38829:39096]	88	MG727695.1	Bacillus phage BN12, complete genome.	3.8e-14	0.160246	2.2	9.2e-13	34.6	2.2	2	1	1	0	1	1	1	1	0.056266	0.0635838
Siphoviridae	1953	NVP1112O_71	AUR88389.1	hypothetical protein	[42162:42495]	110	MG592486.1	Vibrio phage 1.112.O._10N.286.46.B11, partial genome.	1.7e-06	0.118033	0.1	2.2e-06	14	0.1	1.2	1	0	0	1	1	1	1	0.00694444	0.00714286
Siphoviridae	1015	NVP1270A_34	AUR99885.1	tail-completion protein	[19384:19831]	148	MG592636.1	Vibrio phage 1.270.A._10N.286.54.A8, partial genome.	2.1e-20	0.400676	0.2	6.9e-20	57.6	0.2	1.7	1	1	0	1	1	1	1	0.00337268	0.00347222
Siphoviridae	144	IPP68_00032	APD24556.1	hypothetical protein	[12875:14180]	434	KY065504.1	Streptococcus phage IPP68, complete genome.	1.2e-53	0.382086	0	1.6e-53	168.2	0	1	1	0	0	1	1	1	1	0	0
Siphoviridae	2683	phiARI0399_42	ALH47323.1	hypothetical protein	[34641:34983]	113	KT337349.1	Streptococcus phage phiARI0399, partial genome.	2e-06	0.150526	0	2.8e-06	13.9	0	1.2	1	0	0	1	1	1	1	0	0
Siphoviridae	1393	LAV_00015	ARK07415.1	hypothetical protein	[9654:11487]	610	KY629563.1	Sphingobium phage Lacusarx, complete genome.	3.5e-45	0.453722	7.8	2.2e-43	134.3	7.8	2.4	1	1	0	1	1	1	1	0.0556348	0.0580789
Siphoviridae	1369	NVP1023O_83	AUR82392.1	hypothetical protein	[52222:54562]	779	MG592407.1	Vibrio phage 1.023.O._10N.222.51.B4, partial genome.	1.1e-05	0.0125	0	2.3e-05	8.8	0	1.4	2	0	0	2	2	2	1	0	0
Siphoviridae	1932	APQ42444.1	APQ42444.1	helix-turn-helix domain protein	[1770:1953]	60	KY203335.1	Pasteurella phage PMP-GADVASU-IND, complete genome.	2.9e-07	0.170408	0	3.3e-07	16.5	0	1.1	1	0	0	1	1	1	1	0	0
Siphoviridae	1495	BOX09_gp68	YP_009322070.1	putative DNA polymerase	[77835:78885]	349	NC_031914.1	Flavobacterium phage Fpv1, complete genome.	8.7e-15	0.0659574	0.2	1.2e-14	39.8	0.2	1.2	1	0	0	1	1	1	1	0.00496278	0.00502513
Siphoviridae	1842	NVP1162O_11	AUR91681.1	head completion adaptor	[7821:8334]	170	MG592530.1	Vibrio phage 1.162.O._10N.261.48.E3, partial genome.	1.8e-23	0.450649	0	2.1e-23	69.2	0	1	1	0	0	1	1	1	1	0	0
Siphoviridae	1830	AM5_082	ARM66935.1	hypothetical protein	[42623:42893]	89	KY554772.1	Lactococcus phage AM5, complete genome.	5.1e-34	1.68033	0.1	6e-34	102.3	0.1	1.1	1	0	0	1	1	1	1	0.00097561	0.000977517
Siphoviridae	1330	BN7874_295	SBV38537.1	DNA polymerase III subunits gamma and tau	[250950:252243]	430	LT598654.1	Phage NCTB genome assembly, chromosome: I.	3.1e-09	0.0542998	0	6.6e-09	21	0	1.5	1	0	0	1	1	1	1	0	0
Siphoviridae	1827	Semix9P1_phi09	ARB07052.1	hypothetical protein	[6397:6754]	118	KX905163.1	Clostridioides phage phiSemix9P1, complete genome.	2e-08	0.143056	0.3	3.6e-06	13.3	0.1	2.1	1	1	1	2	2	2	2	0.0145631	0.0075188
Siphoviridae	4504	CBW39056.1	CBW39056.1	YopX domain protein	[23090:23531]	146	FR671407.1	Streptococcus phage 34117.	1.8e-16	0.350376	1.6	6.4e-16	44.8	1.5	2.1	1	1	0	1	1	1	1	0.0343348	0.0334821
Siphoviridae	10	P9851_03	ARU14511.1	TerL	[1435:2467]	343	KY705284.1	Streptococcus phage P9851, complete genome.	4.7e-07	0.0268817	0.3	8.8e-06	10.8	0	2.1	2	0	0	2	2	2	2	0.02	0
Siphoviridae	2731	NVP1016O_26	AUR81906.1	hypothetical protein	[13403:13985]	193	MG592400.1	Vibrio phage 1.016.O._10N.286.46.A11, partial genome.	9.1e-12	0.161979	0	1.1e-11	30.9	0	1.2	1	0	0	1	1	1	1	0	0
Siphoviridae	1036	NVP1028O_28	AUR82811.1	portal protein	[13574:15131]	518	MG592412.1	Vibrio phage 1.028.O._10N.286.45.B6, partial genome.	3e-73	0.441667	1	3.6e-73	232.9	1	1	1	0	0	1	1	1	1	0.00428816	0.00429369
Siphoviridae	1772	KPNN141_06	ASW27393.1	putative phosphoesterase	[3307:4438]	376	MF415412.1	Klebsiella phage KPN N141, complete genome.	9.4e-16	0.108395	0	1.3e-15	43.4	0	1.2	1	0	0	1	1	1	1	0	0
Siphoviridae	1049	T040910_237	AOV58981.1	hypothetical protein	[196462:197155]	230	KU686198.1	Synechococcus phage S-CAM3 isolate 0910TB04, complete genome.	1.9e-07	0.0913514	0	2.6e-07	16.4	0	1.2	1	0	0	1	1	1	1	0	0
Siphoviridae	1232	P7954_44	ARU14367.1	hypothetical protein	[34005:34713]	235	KY705280.1	Streptococcus phage P7954, complete genome.	3.1e-149	2.04596	6.1	3.5e-149	480.7	6.1	1	1	0	0	1	1	1	1	0.0126872	0.0126898
Siphoviridae	4504	IPP66_00024	APD24441.1	hypothetical protein	[11359:11773]	137	KY065502.1	Streptococcus phage IPP66, complete genome.	1.5e-17	0.37594	0.1	3.7e-17	48.8	0	1.5	1	1	0	1	1	1	1	0.002	0
Siphoviridae	1037	phiARI0031_17	ALA47386.1	hypothetical protein	[18674:19259]	194	KT337340.1	Streptococcus phage phiARI0031, complete genome.	2.5e-23	0.333333	19.3	2.7e-23	68.8	19.3	1.1	1	0	0	1	1	1	1	0.27971	0.280523
Siphoviridae	2108	AFU63445.1	AFU63445.1	hypothetical protein	[13470:14268]	265	JX181815.1	Salmonella phage SBA-1781, partial genome.	7.4e-06	0.173239	0	2.1e-05	10.9	0	1.7	2	0	0	2	2	2	1	0	0
Siphoviridae	2731	NVP1280O_01	AUS00818.1	hypothetical protein	[<0:917]	304	MG592648.1	Vibrio phage 1.280.O._10N.286.54.F6, partial genome.	2e-07	0.0880208	0	3.1e-07	16.3	0	1.3	1	0	0	1	1	1	1	0	0
Siphoviridae	0	Sf12_gp41	ATE85767.1	putative minor tail protein	[24745:25504]	252	MF158039.1	Shigella phage Sf12, complete genome.	2.1e-111	1.50675	0.2	2.4e-111	356.9	0.2	1	1	0	0	1	1	1	1	0.000560067	0.000560381
Siphoviridae	2082	NTR1_24	ASU00796.1	hypothetical protein	[19580:19784]	67	MF477236.1	Nocardia phage NTR1, complete genome.	1.3e-05	0.157333	2.3	2.4e-05	10.9	2.3	1.7	1	1	0	1	1	1	1	0.194915	0.211009
Siphoviridae	1886	NVP1189O_54	AUR94012.1	endodeoxyribonuclease	[31260:31620]	119	MG592559.1	Vibrio phage 1.189.O._10N.286.51.B5, partial genome.	7.1e-12	0.213514	0	8.1e-12	31.4	0	1.2	1	0	0	1	1	1	1	0	0
Siphoviridae	1249	KOX1_5	ARM70329.1	putative major capsid protein	[4261:5392]	376	KY780482.1	Klebsiella phage KOX1, complete genome.	4.2e-07	0.0390306	1.2	5.8e-07	14.8	1.2	1.3	1	0	0	1	1	1	1	0.0784314	0.0810811
Siphoviridae	1270	NVP1127O_45	AUR89637.1	NTP pyrophosphohydrolase-like domain	[31292:31721]	142	MG592501.1	Vibrio phage 1.127.O._10N.286.52.E12, partial genome.	1.2e-07	0.0717131	0.1	1.4e-06	14.5	0	1.9	1	1	1	2	2	2	2	0.00555556	0
Siphoviridae	1026	BBC28703.1	BBC28703.1	hypothetical protein	[60419:60632]	70	AP018463.1	Mycobacterium phage PR DNA, complete genome.	1.6e-21	0.738824	0	1.7e-21	62.7	0	1	1	0	0	1	1	1	1	0	0
Siphoviridae	1276	IPP37_00032	APM00358.1	hypothetical protein	[14109:14616]	168	KY065477.1	Streptococcus phage IPP37, partial genome.	1.3e-22	0.429677	6.6	1.6e-22	66.3	6.6	1.2	1	0	0	1	1	1	1	0.0990991	0.0995475
Siphoviridae	1043	AM6_023	ARM65970.1	NrdH-redoxin	[14693:14900]	68	KY554766.1	Lactococcus phage AM6, complete genome.	1.4e-06	0.151042	0.1	1.9e-06	14.1	0.1	1.3	1	1	0	1	1	1	1	0.00689655	0.0070922
Siphoviridae	1292	IPP21_00036	APD22268.1	portal protein	[17455:18658]	400	KY065462.1	Streptococcus phage IPP21, complete genome.	4.7e-09	0.0559278	0	1.1e-08	20.5	0	1.6	2	0	0	2	2	2	1	0	0
Siphoviridae	1366	EC_CP1639_57	CAH23255.1	putative tail fiber component M	[37562:37892]	109	AJ304858.2	Bacteriophage CP-1639 and chromosomal integration site.	3.7e-16	0.416514	0	4.2e-16	45.3	0	1.1	1	0	0	1	1	1	1	0	0
Siphoviridae	1146	NVP1056O_28	AUR84470.1	DNA primase	[30751:33241]	829	MG592436.1	Vibrio phage 1.056.O._10N.261.48.C11, partial genome.	2.4e-09	0.0264106	0	3.5e-09	21.4	0	1.1	1	0	0	1	1	1	1	0	0
Siphoviridae	1932	BBC43427.1	BBC43427.1	puative excise protein	[36481:36667]	61	AP018470.1	Mycobacterium phage Y2 DNA, complete genome.	9.3e-09	0.219388	0	1e-08	21.3	0	1	1	0	0	1	1	1	1	0	0
Siphoviridae	4504	IPP46_00034	APD23542.1	hypothetical protein	[13592:13988]	131	KY065486.1	Streptococcus phage IPP46, complete genome.	3.1e-16	0.344361	0.1	4e-16	45.4	0.1	1.4	1	1	0	1	1	1	1	0.00218341	0.00220264
Siphoviridae	1430	ARW58178.1	ARW58178.1	DNA ligase	[128498:129995]	498	MF036692.1	Serratia phage X20, complete genome.	2.8e-11	0.0973422	0.4	5.4e-09	21.8	0.3	2.3	2	0	0	2	2	2	2	0.0136519	0.0137615
Siphoviridae	199	4R16L2_020	ANY28809.1	receptor-binding protein 1	[15011:16142]	376	KX379668.1	Lactococcus phage 4R16L2, complete genome.	1.2e-47	0.548897	23.1	1.2e-47	149.3	23.1	2.1	1	1	1	2	2	2	1	0.154722	0.154722
Siphoviridae	1432-1531-2566-2566-2592-472-5028-5028-5087-5087-5466-624-862	SER90K_25	ASD51082.1	hypothetical protein	[29957:30245]	95	MF172979.1	Erysipelothrix phage phi1605, complete genome.	8.4e-15	0.135855	0	8.7e-15	41.3	0	1	1	0	0	1	1	1	1	0	0
Siphoviridae	1214	SP41_147	AKJ73436.1	hypothetical protein	[87038:87665]	208	KR296695.1	Salmonella phage 41, complete genome.	9.4e-13	0.170244	5.8	1.1e-12	34.6	5.8	1.1	1	0	0	1	1	1	1	0.166189	0.16763
Siphoviridae	1086	NVP1149O_64	AUR90718.1	helicase	[38570:40406]	611	MG592518.1	Vibrio phage 1.149.O._10N.286.55.A12, partial genome.	4.6e-06	0.114286	0.6	9.4e-06	11.8	0.6	1.5	1	0	0	1	1	1	1	0.046875	0.0508475
Siphoviridae	177	NVP1245O_54	AUR97967.1	hypothetical protein	[49655:50339]	227	MG592610.1	Vibrio phage 1.245.O._10N.261.54.C7, partial genome.	1.1e-10	0.145128	0.1	1.4e-10	28	0.1	1.2	1	0	0	1	1	1	1	0.00353357	0.00357143
Siphoviridae	3474	phi20c_0015	AGF87305.1	hypothetical protein	[11365:11704]	112	KC348598.1	Streptococcus phage phi20c, complete genome.	7.2e-38	1.0114	0	8e-38	115.2	0	1	1	0	0	1	1	1	1	0	0
Siphoviridae	1419	BN20_024	CUQ99447.1	hypothetical protein	[24071:24485]	137	LN885237.1	Lactobacillus phage EV3 genome assembly EV3, chromosome : chr1.	6.3e-09	0.176984	0.1	8.1e-09	22	0.1	1.1	1	0	0	1	1	1	1	0.0044843	0.00454545
Siphoviridae	1618-1618-2441-4424-4424	CAITLIN_242	ANZ48537.1	putative thymidylate synthase	[196066:197098]	343	KX397365.1	Erwinia phage vB_EamM_Caitlin, complete genome.	2.9e-94	0.684163	0.1	3.5e-94	302.2	0.1	1.1	1	0	0	1	1	1	1	0.000330688	0.000330907
Siphoviridae	1700	P7154_20	ARU13730.1	hypothetical protein	[21341:21770]	142	KY705267.1	Streptococcus phage P7154, complete genome.	5.9e-72	1.75116	7.5	7.1e-72	225.7	7.5	1	1	0	0	1	1	1	1	0.0332005	0.03323
Siphoviridae	1290	NVP1238B_17	AUR97359.1	hypothetical protein	[11519:12170]	216	MG592604.1	Vibrio phage 1.238.B._10N.261.52.F10, partial genome.	4.2e-23	0.325238	7.2	5.8e-22	64.5	7.1	2.1	1	1	0	1	1	1	1	0.105417	0.110078
Siphoviridae	1613	IPP58_00048	APD24045.1	holin 1	[30314:30731]	138	KY065495.1	Streptococcus phage IPP58, complete genome.	7.1e-10	0.185821	0.7	8.1e-10	24.7	0.7	1.2	1	0	0	1	1	1	1	0.0281124	0.0283401
Siphoviridae	1291	BMBtpLA1_28	ANT39958.1	holin	[22574:23000]	141	KX190832.1	Bacillus phage vB_BtS_BMBtp13, complete genome.	3.4e-68	1.56058	0.6	3.7e-68	213.7	0.6	1	1	0	0	1	1	1	1	0.00280636	0.00280767
Siphoviridae	20	SAP090B_005	ADA81153.1	Bacteriophage	[1978:2332]	117	GQ915271.1	Staphylococcus phage SAP090B, partial sequence.	1.9e-07	0.175248	0.4	3.6e-07	16.8	0.2	1.5	1	1	0	1	1	1	1	0.0225989	0.0119048
Siphoviridae	1297	P7154_33	ARU13743.1	primase	[28402:29218]	271	KY705267.1	Streptococcus phage P7154, complete genome.	2.3e-170	2.04981	0.1	2.6e-170	551.2	0.1	1	1	0	0	1	1	1	1	0.000181357	0.000181422
Siphoviridae	1192-1192-1563-1581-159-176-2149-2543-3258-3811-4460-4585-4585-484-4988-6047-6047-6057-664-761-761-915-915-919-919	ANT42997.1	ANT42997.1	integrase	[516:1662]	381	KX119199.1	Helicobacter phage Pt5771G, complete genome.	4.3e-56	0.392461	7	5.1e-56	176.8	7	1.1	1	0	0	1	1	1	1	0.039548	0.0395928
Siphoviridae	1291	AUR81259.1	AUR81259.1	holin	[25880:26303]	140	MG784342.1	Bacillus phage Carmen17, complete genome.	2.2e-55	1.25766	2.1	2.3e-55	172.3	2.1	1	1	0	0	1	1	1	1	0.012188	0.012188
Siphoviridae	107	NTR1_56	ASU00827.1	hypothetical protein	[48524:49619]	364	MF477236.1	Nocardia phage NTR1, complete genome.	6.1e-92	0.771466	0.1	1.1e-91	293.9	0.1	1.3	1	1	0	1	1	1	1	0.000339328	0.000340252
Siphoviridae	1192-1192-1563-1581-159-176-2149-2543-3258-3811-4460-4585-4585-484-4988-6047-6047-6057-664-761-761-915-915-919-919	CUW01259.1	CUW01259.1	Tyrosine recombinase XerC	[30705:31314]	202	LN997803.1	Escherichia coli phage phi467.	3.3e-42	0.290909	0	3.8e-42	131.1	0	1	1	0	0	1	1	1	1	0	0
Siphoviridae	2249	ARM81mr_p30	ALN97611.1	replication protein O	[18206:19220]	337	KT898134.1	Aeromonas phage phiARM81mr, complete genome.	1.7e-11	0.0977273	0.3	3.6e-11	29	0.3	1.5	1	0	0	1	1	1	1	0.00996678	0.0103448
Siphoviridae	1306	ASZ76229.1	ASZ76229.1	immunity protein	[138539:138791]	83	MF001354.1	Salmonella phage SG1, partial genome.	3.8e-12	0.199387	2.4	4.1e-12	32.4	2.4	1	1	0	0	1	1	1	1	0.0738462	0.0740741
Siphoviridae	1912	phiARI0131-1_8	ALA47324.1	holin_LLH domain protein	[6630:6966]	111	KT337341.1	Streptococcus phage phiARI0131-1, complete genome.	1.2e-08	0.13375	5.9	1.5e-08	21.1	5.9	1	1	0	0	1	1	1	1	0.275701	0.279621
Siphoviridae	1185	NVP1226O_55	AUR96582.1	endodeoxyribonuclease	[30738:31098]	119	MG592593.1	Vibrio phage 1.226.O._10N.261.48.E5, partial genome.	5.3e-32	0.805	0	5.8e-32	96.5	0	1	1	0	0	1	1	1	1	0	0
Siphoviridae	1065	4R16L2_029	ANY28818.1	hypothetical protein	[19663:20011]	115	KX379668.1	Lactococcus phage 4R16L2, complete genome.	6.9e-06	0.0615764	0	9.9e-06	11.9	0	1.2	1	1	0	1	1	1	1	0	0
Siphoviridae	2154	IPP11_00043	APD21795.1	putative head-tail adaptor	[20305:20605]	99	KY065453.1	Streptococcus phage IPP11, complete genome.	1.8e-06	0.123276	0	2.2e-06	14.1	0	1.1	1	0	0	1	1	1	1	0	0
Siphoviridae	1305	IPP64_00031	APD24331.1	hypothetical protein	[12132:12315]	60	KY065500.1	Streptococcus phage IPP64, complete genome.	5.4e-13	0.614035	0.1	6.1e-13	34.9	0.1	1	1	0	0	1	1	1	1	0.00285714	0.00286533
Siphoviridae	1461	KPNN53_075	ASW27616.1	hypothetical protein	[57239:57686]	148	MF476924.1	Klebsiella phage YMC15/11/N53_KPN_BP, complete genome.	3.8e-06	0.0912162	0	6e-06	12.9	0	1.4	1	0	0	1	1	1	1	0	0
Siphoviridae	1270	BN7874_291	SBV38531.1	hypothetical protein	[249843:250479]	211	LT598654.1	Phage NCTB genome assembly, chromosome: I.	1.8e-07	0.0693227	0	4.5e-07	16.1	0	1.6	1	0	0	1	1	1	1	0	0
Siphoviridae	2049	P0093_40	ARU13092.1	endodeoxyribonuclease RusA	[30372:30783]	136	KY705253.1	Streptococcus phage P0093, complete genome.	2.5e-08	0.166393	0	2.8e-08	20.1	0	1.2	1	0	0	1	1	1	1	0	0
Siphoviridae	12	AAT72363.1	AAT72363.1	hypothetical protein	[18470:19592]	373	AY657002.1	Streptococcus phage phi1207.3, complete genome.	7.2e-06	0.0441509	0.1	1.2e-05	11	0.1	1.4	1	0	0	1	1	1	1	0.00854701	0.00909091
Siphoviridae	1578	NVP2159A_04	AUS02485.1	B transposition protein	[3441:4389]	315	MG592669.1	Vibrio phage 2.159.A._10N.261.46.F12, partial genome.	3.4e-06	0.0615385	0.2	0.00011	7.8	0.1	2.1	2	0	0	2	2	2	2	0.015625	0.0128205
Siphoviridae	2333	P0094_10	ARU13113.1	minor capsid protein	[7070:7430]	119	KY705254.1	Streptococcus phage P0094, complete genome.	1.1e-51	1.41593	0	1.2e-51	159.8	0	1	1	0	0	1	1	1	1	0	0
Siphoviridae	1253	P7151_34	ARU13651.1	DNA binding protein	[26023:26725]	233	KY705265.1	Streptococcus phage P7151, complete genome.	1.1e-08	0.0628399	0	1.4e-08	20.5	0	1.1	1	0	0	1	1	1	1	0	0
Siphoviridae	1949	AEV51992.1	AEV51992.1	hypothetical protein	[36295:36955]	219	JN116824.1	Rhodococcus phage REQ3, complete genome.	3.5e-17	0.17518	0	2.8e-16	45.8	0	1.9	1	1	0	1	1	1	1	0	0
Siphoviridae	1192-1192-1563-1581-159-176-2149-2543-3258-3811-4460-4585-4585-484-4988-6047-6047-6057-664-761-761-915-915-919-919	IPP63_00001	APD24249.1	integrase	[0:1149]	382	KY065499.1	Streptococcus phage IPP63, complete genome.	4.2e-45	0.312195	2.4	4.9e-45	140.6	2.4	1	1	0	0	1	1	1	1	0.0170455	0.0170697
Siphoviridae	168	BOW88_gp046	YP_009321097.1	hypothetical protein	[156822:157065]	80	NC_031903.1	Synechococcus phage S-CAM22 isolate 1209TA19, complete genome.	3.7e-06	0.0788235	0	3.7e-06	13.4	0	1.2	1	0	0	1	1	1	1	0	0
Siphoviridae	4042	LM12_0021	AUV57021.1	hypothetical protein	[8311:8623]	103	MG721208.1	Staphylococcus phage vB_SauM_LM12, complete genome.	4.1e-06	0.107317	0	7.3e-06	12.4	0	1.6	1	0	0	1	1	1	1	0	0
Siphoviridae	182	BF_0465	AQW88990.1	hypothetical protein	[310449:311046]	198	KY630187.1	Serratia phage BF, complete genome.	7.7e-06	0.0524229	10.1	1.6e-05	10.9	9.7	1.7	1	1	0	1	1	1	1	0.848739	0.889908
Siphoviridae	1621	phi3LM21_p35	ATE84721.1	major capsid protein	[22681:23614]	310	MF614628.1	Sinorhizobium phage phi3LM21, complete genome.	1.3e-41	0.432997	0	2.8e-35	107.8	0	2.1	2	0	0	2	2	2	2	0	0
Siphoviridae	1015	NVP1272O_34	AUS00226.1	tail-completion protein	[19384:19831]	148	MG592640.1	Vibrio phage 1.272.O._10N.286.54.C4, partial genome.	2.1e-20	0.400676	0.2	6.9e-20	57.6	0.2	1.7	1	1	0	1	1	1	1	0.00337268	0.00347222
Siphoviridae	2154	AM11_115	ARM67507.1	hypothetical protein	[66660:67464]	267	KY554775.1	Lactococcus phage AM11, complete genome.	8.7e-07	0.131897	0.9	0.001	5.4	0.1	3.2	3	0	0	3	3	3	3	0.0588235	0.0185185
Siphoviridae	1544	LIKHA_60	AUS03957.1	putative phosphomannomutase	[37237:37441]	67	MG727702.1	Bacillus phage Likha, complete genome.	5.2e-21	0.76125	0	5.7e-21	60.8	0	1	1	0	0	1	1	1	1	0	0
Siphoviridae	1049	AUV56547.1	AUV56547.1	cas4 family nuclease	[28132:28579]	148	MG711463.1	Faecalibacterium phage FP_oengus, complete genome.	2.6e-63	1.07568	1.2	2.8e-63	198.9	1.2	1	1	0	0	1	1	1	1	0.00603015	0.00603318
Siphoviridae	1236	NVP1250O_56	AUR98394.1	HAD-like domain protein	[33723:34203]	159	MG592617.1	Vibrio phage 1.250.O._10N.261.55.E11, partial genome.	1.6e-10	0.156977	0.9	3.4e-10	25.9	0.9	1.5	1	1	0	1	1	1	1	0.0333333	0.034749
Siphoviridae	1247	AM6_075	ARM66022.1	tail tape measure protein	[44659:48589]	1309	KY554766.1	Lactococcus phage AM6, complete genome.	2.4e-277	1.68606	31.1	2.9e-277	906.8	31.1	1.1	1	0	0	1	1	1	1	0.0342851	0.0342964
Siphoviridae	1192-1192-1563-1581-159-176-2149-2543-3258-3811-4460-4585-4585-484-4988-6047-6047-6057-664-761-761-915-915-919-919	phiARI0995b_13	ALA47481.1	integrase domain protein	[16869:17436]	188	KT337372.1	Streptococcus phage phiARI0995b, partial genome.	8.1e-35	0.237029	0	9.5e-35	106.7	0	1	1	0	0	1	1	1	1	0	0
Siphoviridae	1544	NVP1072O_03	AUR85320.1	hypothetical protein	[1282:1462]	59	MG592449.1	Vibrio phage 1.072.O._10N.286.48.A12, partial genome.	7.1e-06	0.155	0	9.9e-06	12	0	1.3	1	1	0	1	1	1	1	0	0
Siphoviridae	1827	BOX01_gp11	YP_009324857.1	hypothetical protein	[14684:15044]	119	NC_031941.1	Streptococcus phage phiARI0131-2, complete genome.	2.1e-09	0.165278	0	3.2e-09	23.2	0	1.3	1	0	0	1	1	1	1	0	0
Siphoviridae	1035	NVP1103O_83	AUR87740.1	P-loop containing nucleoside triphosphate hydrolase	[52970:55307]	778	MG592475.1	Vibrio phage 1.103.O._10N.261.52.F2, partial genome.	9.5e-27	0.0918888	0	1.3e-26	78.8	0	1.1	1	0	0	1	1	1	1	0	0
Siphoviridae	6070	Sf14_gp29	AUV62770.1	putative portal protein	[20823:22290]	488	MF327003.1	Shigella phage Sf14, complete genome.	1.2e-06	0.0272727	0.1	2.1e-06	12.5	0.1	1.3	1	0	0	1	1	1	1	0.00757576	0.008
Siphoviridae	1436	ANT42852.1	ANT42852.1	hypothetical protein	[27797:28565]	255	KX119194.1	Helicobacter phage FrG12G, complete genome.	1.3e-06	0.15625	1.6	0.00033	7.3	0.7	2.7	1	1	1	2	2	2	2	0.106667	0.0958904
Siphoviridae	1613	IPP18_00053	APD22126.1	holin 1	[32522:32939]	138	KY065459.1	Streptococcus phage IPP18, complete genome.	3.2e-10	0.19403	0.7	3.7e-10	25.8	0.7	1.2	1	0	0	1	1	1	1	0.0269231	0.0271318
Siphoviridae	1038	IPP25_00034	APD22484.1	serine protein kinase	[17381:18869]	495	KY065466.1	Streptococcus phage IPP25, complete genome.	3.4e-53	0.352643	23.8	4.5e-53	166.4	23.8	1	1	0	0	1	1	1	1	0.142686	0.143029
Siphoviridae	3387	NVP1115B_17	AUR88563.1	hypothetical protein	[11751:12018]	88	MG592489.1	Vibrio phage 1.115.B._10N.222.49.B11, partial genome.	6.6e-15	0.416162	0	7.2e-15	41.1	0	1	1	0	0	1	1	1	1	0	0
Siphoviridae	5043	10W18_017	ANY28973.1	tape measure protein	[10518:13269]	916	KX379664.1	Lactococcus phage 10W18, complete genome.	8.2e-08	0.124161	1	1.1e-05	11.6	0.2	2.6	2	0	0	2	2	2	2	0.0540541	0.0172414
Siphoviridae	1296	CNR34_00023	ATW57956.1	hypothetical protein	[16340:16883]	180	MG018927.1	Pseudomonas phage nickie, complete genome.	9.3e-07	0.0442006	0	1.2e-06	13.7	0	1.1	1	0	0	1	1	1	1	0	0
Siphoviridae	2088	Sf12_gp55	ATE85781.1	hypothetical protein	[33295:33598]	100	MF158039.1	Shigella phage Sf12, complete genome.	1e-45	1.70976	4.9	1.3e-45	139.9	4.9	1.1	1	0	0	1	1	1	1	0.0349501	0.035025
Siphoviridae	1290	NVP1215B_028	AUR96051.1	coil containing protein	[22520:23342]	273	MG592586.1	Vibrio phage 1.215.B._10N.222.54.F7, partial genome.	1.2e-18	0.255714	0.8	1.8e-18	53.1	0.8	1.2	1	0	0	1	1	1	1	0.0148976	0.0150659
Siphoviridae	456	P7572_39	ARU13840.1	DNA binding protein	[31025:31526]	166	KY705269.1	Streptococcus phage P7572, complete genome.	8.4e-37	1.10594	0.1	1.5e-36	110.9	0.1	1.4	1	0	0	1	1	1	1	0.000895255	0.000901713
Siphoviridae	144	BBC43298.1	BBC43298.1	putative portal protein	[3921:5508]	528	AP018469.1	Mycobacterium phage Y10 DNA, complete genome, note: sample1.	2.1e-12	0.0739229	0.6	3.5e-08	18.7	0.2	2.3	2	0	0	2	2	2	2	0.0184049	0.0106952
Siphoviridae	1520	AUV56746.1	AUV56746.1	putative endonuclease	[15546:16062]	171	MG711466.1	Faecalibacterium phage FP_Toutatis, complete genome.	5e-12	0.269167	0.1	7.3e-12	31.8	0.1	1.2	1	0	0	1	1	1	1	0.00309598	0.00314465
Siphoviridae	1542	AMW36172.1	AMW36172.1	hypothetical protein	[42096:42288]	63	KU197014.1	Xanthomonas phage XAJ2, complete genome.	4.7e-07	0.172826	0.1	4.7e-07	15.9	0.1	1.3	1	1	0	1	1	1	1	0.00628931	0.00628931
Siphoviridae	1091	Sf21_gp94	AUV63647.1	hypothetical protein	[52528:52990]	153	MF327007.1	Shigella phage Sf21, complete genome.	3.1e-06	0.0385093	0.1	4e-06	12.1	0.1	1.1	1	0	0	1	1	1	1	0.00806452	0.00826446
Siphoviridae	1499	BOX09_gp25	YP_009322027.1	hypothetical protein	[21742:22453]	236	NC_031914.1	Flavobacterium phage Fpv1, complete genome.	1.4e-12	0.1157	0.1	1.7e-11	30.3	0.1	1.9	1	1	0	1	1	1	1	0.00294985	0.00330033
Siphoviridae	2221	vB_SscM-1_133	ANT44797.1	hypothetical protein	[98825:99143]	105	KX171212.1	Staphylococcus phage vB_SscM-1, complete genome.	1.6e-06	0.129204	1.6	1.8e-06	14.4	1.6	1.1	1	0	0	1	1	1	1	0.109589	0.111111
Siphoviridae	179	ARW57963.1	ARW57963.1	hypothetical protein	[165368:166040]	223	MF036691.1	Serratia phage CBH8, complete genome.	1.6e-17	0.327632	2.3	2.4e-17	49.3	0.9	1.8	2	0	0	2	2	2	1	0.0461847	0.0182556
Siphoviridae	330	VW6S_47	ATN93599.1	major capsid protein	[32338:33544]	401	MF975720.1	Pseudomonas phage VW-6S, complete genome.	2.4e-06	0.0319095	0	2.4e-06	12.7	0	2	2	1	1	3	3	3	1	0	0
Siphoviridae	1146	phi20c_0033	AGF87323.1	putative bifunctional DNA primase/polymerase	[22334:23162]	275	KC348598.1	Streptococcus phage phi20c, complete genome.	2.5e-08	0.0223289	0	3.7e-08	18	0	1.2	1	0	0	1	1	1	1	0	0
Siphoviridae	1036	VW6B_27	ATN93631.1	hypothetical protein	[14107:15634]	508	MF975721.1	Pseudomonas phage VW-6B, complete genome.	6.1e-157	0.964583	5	7.3e-153	495.9	0.1	2	1	1	1	2	2	2	2	0.0098174	0.000201654
Siphoviridae	144	BBC43480.1	BBC43480.1	putative portal protein	[3921:5508]	528	AP018471.1	Mycobacterium phage Y10 DNA, complete genome, note: sample2.	2.1e-12	0.0739229	0.6	3.5e-08	18.7	0.2	2.3	2	0	0	2	2	2	2	0.0184049	0.0106952
Siphoviridae	1056	ABS87539.1	ABS87539.1	hypothetical protein	[6173:6437]	87	EF462199.1	Staphylococcus phage tp310-3, complete sequence.	3.4e-61	2.17701	0.9	3.8e-61	189.3	0.9	1	1	0	0	1	1	1	1	0.00475185	0.00475436
Siphoviridae	1306	BPS11T2_60	AUM59086.1	superinfection immunity protein	[42177:42357]	59	MG646668.1	Salmonella phage BPS11T2, complete genome.	2.7e-19	0.342331	2.3	2.7e-19	55.8	2.3	1	1	0	0	1	1	1	1	0.0412186	0.0412186
Siphoviridae	1753	APCJM32_38	ATN92744.1	Ead/Ea22-like family protein	[31094:31658]	187	MG197996.1	Escherichia phage APC_JM3.2, complete genome.	9.4e-33	0.5	7.4	5.7e-24	70.9	1.3	3.2	2	1	1	3	3	3	3	0.0743719	0.0183357
Siphoviridae	1256	AUO79201.1	AUO79201.1	DNA single-strand annealing protein	[40341:41091]	249	MF580960.1	Salinibacter virus M31CC-1, partial genome.	5.4e-26	0.351131	0.7	9.1e-26	76.8	0.7	1.3	1	1	0	1	1	1	1	0.00902062	0.00911458
Siphoviridae	1038	BOX04_gp20	YP_009322349.1	hypothetical protein	[20828:22298]	489	NC_031920.1	Streptococcus phage phiARI0004, complete genome.	1.6e-20	0.124947	8.9	2.4e-20	58.5	8.9	1.2	1	0	0	1	1	1	1	0.150592	0.152137
Siphoviridae	1236	NVP1196O_55	AUR94608.1	HAD-like domain protein	[33956:34436]	159	MG592565.1	Vibrio phage 1.196.O._10N.286.54.E12, partial genome.	6.2e-11	0.164535	0.4	1e-10	27.6	0.4	1.3	1	1	0	1	1	1	1	0.0141343	0.0144928
Siphoviridae	1621	AUO79344.1	AUO79344.1	structural protein	[12931:13942]	336	MF580962.1	Salinibacter virus M31CR41-3, partial genome.	6e-37	0.381481	0.3	3.6e-21	61.5	0.1	3	1	1	1	3	3	3	3	0.00264784	0.00162602
Siphoviridae	1369	P5651_33	ARU13433.1	primase	[27762:28578]	271	KY705260.1	Streptococcus phage P5651, complete genome.	2.1e-08	0.0239796	0	2.6e-08	18.5	0	1.1	1	0	0	1	1	1	1	0	0
Siphoviridae	879	IPP58_00023	APD24020.1	hypothetical protein	[9452:9662]	69	KY065495.1	Streptococcus phage IPP58, complete genome.	2.4e-05	0.0772059	4.5	0.00016	7.8	1.6	2	1	1	1	2	2	2	2	0.428571	0.205128
Siphoviridae	1560	NVP1293O_66	AUS01854.1	TMhelix containing protein	[44619:44817]	65	MG592660.1	Vibrio phage 1.293.O._10N.261.52.E1, partial genome.	9.1e-08	0.110714	1.3	1e-07	18.4	1.3	1	1	0	0	1	1	1	1	0.0698925	0.0706522
Siphoviridae	465	ANO58049.1	ANO58049.1	hypothetical protein	[16949:17360]	136	KX196154.1	Shewanella phage SFCi1, complete genome.	5.8e-06	0.0270983	0	7.1e-06	11	0	1.1	1	0	0	1	1	1	1	0	0
Siphoviridae	1290	NVP1228O_09	AUR96603.1	hypothetical protein	[6828:7320]	163	MG592594.1	Vibrio phage 1.228.O._10N.261.49.C1, partial genome.	2.1e-28	0.407619	5	2.9e-28	85.1	5	1.3	1	0	0	1	1	1	1	0.0584112	0.0587544
Siphoviridae	1621	AUO78963.1	AUO78963.1	structural protein	[12462:13500]	345	MF580956.1	Salinibacter virus M8CC-19, complete genome.	3.2e-54	0.572391	2.2	2.8e-33	101.3	0.1	3	2	1	1	3	3	3	3	0.0129412	0.000987167
Siphoviridae	1585	phiARI0274b_21	ALA47790.1	DUF1492 domain protein	[18981:19341]	119	KT337344.1	Streptococcus phage phiARI0274b, partial genome.	5.6e-14	0.297674	0.2	7.2e-14	38.1	0.2	1	1	0	0	1	1	1	1	0.00520833	0.00524934
Siphoviridae	2315	ATN93264.1	ATN93264.1	DNA polymerase	[22948:25024]	691	MF959998.1	Marinobacter phage PS6, complete genome.	3.7e-22	0.0842726	1.9	2.1e-21	61.8	0.2	2.5	2	1	0	2	2	2	2	0.029549	0.00323625
Siphoviridae	3422	BBC43461.1	BBC43461.1	hypothetical protein	[53158:53392]	77	AP018470.1	Mycobacterium phage Y2 DNA, complete genome.	2.4e-43	1.76667	0.2	2.6e-43	132.4	0.2	1	1	0	0	1	1	1	1	0.00150943	0.00151057
Siphoviridae	1192-1192-1563-1581-159-176-2149-2543-3258-3811-4460-4585-4585-484-4988-6047-6047-6057-664-761-761-915-915-919-919	Len_0002	ARX95258.1	integrase	[406:1645]	412	KX581092.2	Vibrio phage Len, complete genome.	1.3e-40	0.279379	0.3	1.7e-40	125.6	0.3	1	1	0	0	1	1	1	1	0.00238095	0.00238853
Siphoviridae	1432-1531-2566-2566-2592-472-5028-5028-5087-5087-5466-624-862	P7154_35	ARU13745.1	hypothetical protein	[30971:31295]	107	KY705267.1	Streptococcus phage P7154, complete genome.	7.8e-23	0.222697	0	8.8e-23	67.5	0	1	1	0	0	1	1	1	1	0	0
Siphoviridae	330	BAV80869.1	BAV80869.1	hypothetical protein	[44972:45722]	249	AP014858.1	Vibrio phage RYC DNA, complete sequence.	3.7e-06	0.0301508	1	4.9e-06	11.6	1	1.1	1	0	0	1	1	1	1	0.0833333	0.0862069
Siphoviridae	1291	IPP41_00044	APD23314.1	holin 1	[33178:33595]	138	KY065481.1	Streptococcus phage IPP41, complete genome.	2.4e-13	0.264234	1.2	2.8e-13	35.9	1.2	1.1	1	0	0	1	1	1	1	0.0331492	0.0334262
Siphoviridae	1089	AUV59821.1	AUV59821.1	hypothetical protein	[27317:28379]	353	MG765276.1	Lactobacillus phage Nyseid, complete genome.	5.8e-08	0.061745	0	9.5e-08	17.7	0	1.4	1	0	0	1	1	1	1	0	0
Siphoviridae	1419	IPP27_00003	APD22557.1	hypothetical protein	[1826:2210]	127	KY065468.1	Streptococcus phage IPP27, complete genome.	9e-56	1.37857	7.5	9.8e-56	173.6	7.5	1	1	0	0	1	1	1	1	0.0431779	0.0432028
Siphoviridae	10	KIEL007_2	AUS03684.1	terminase large subunit	[344:2069]	574	MG727696.1	Bacillus phage Kiel007, complete genome.	6.8e-11	0.0496416	0.8	4.3e-10	25.1	0.8	2.2	1	1	0	1	1	1	1	0.0288809	0.0318725
Siphoviridae	1672	POR1_3	ALH46208.1	putative portal protein	[2134:3490]	451	KT716399.1	Pseudomonas phage POR1, complete genome.	4.8e-44	0.305134	0	6.7e-44	136.3	0	1.1	1	0	0	1	1	1	1	0	0
Siphoviridae	879	VW6B_38	ATN93642.1	tail length tape-measure protein	[22885:26602]	1238	MF975721.1	Pseudomonas phage VW-6B, complete genome.	2.8e-06	0.0992647	11	0.00012	8.2	6.5	4.1	3	2	0	3	3	3	1	0.814815	0.792683
Siphoviridae	5127	NVP1197A_67	AUR94705.1	hypothetical protein	[42370:42988]	205	MG592566.1	Vibrio phage 1.197.A._10N.286.54.F2, partial genome.	1.6e-06	0.174118	0.1	3e-06	13.9	0.1	1.5	1	0	0	1	1	1	1	0.00675676	0.00719424
Siphoviridae	2056	APU93266.1	APU93266.1	hypothetical protein	[37327:37522]	64	KX130960.1	Escherichia phage vB_EcoS-IME253, complete genome.	1.8e-34	0.789474	0.2	2e-34	104.9	0.2	1	1	0	0	1	1	1	1	0.00190476	0.00190658
Siphoviridae	1432-1531-2566-2566-2592-472-5028-5028-5087-5087-5466-624-862	NVP1047O_46	AUR84060.1	hypothetical protein	[31912:32401]	162	MG592429.1	Vibrio phage 1.047.O._10N.286.55.F2, partial genome.	1.2e-07	0.0585526	0	1.2e-07	17.8	0	1.1	1	0	0	1	1	1	1	0	0
Siphoviridae	2341	P9903_28	ARU14818.1	DNA methyltransferase	[23154:24027]	290	KY705290.1	Streptococcus phage P9903, complete genome.	3.6e-37	0.421402	2.6	4.3e-37	114	2.6	1	1	0	0	1	1	1	1	0.0227671	0.022807
Siphoviridae	1827	BOX08_gp18	YP_009322150.1	hypothetical protein	[10819:11212]	130	NC_031917.1	Pseudoalteromonas phage BS5, complete genome.	1.3e-20	0.418056	0	1.5e-20	59.9	0	1.1	1	0	0	1	1	1	1	0	0
Siphoviridae	2857	T040910_161	AOV58905.1	DNA polymerase clamp loader subunit	[154180:155128]	315	KU686198.1	Synechococcus phage S-CAM3 isolate 0910TB04, complete genome.	2e-07	0.0205534	0	3.4e-07	14.8	0	1.3	1	0	0	1	1	1	1	0	0
Siphoviridae	2502	BOW98_gp41	YP_009323501.1	hypothetical protein	[27690:28113]	140	NC_031929.1	Streptococcus phage phiARI0468-1, complete genome.	9.5e-24	0.467333	0.1	1.1e-23	69.9	0.1	1	1	0	0	1	1	1	1	0.00142653	0.00143062
Siphoviridae	1290	AM8_125	ARM67160.1	HTH homing endonuclease	[72579:73278]	232	KY554773.1	Lactococcus phage AM8, complete genome.	9.1e-10	0.117619	0.5	1.6e-09	23.9	0.5	1.7	1	1	0	1	1	1	1	0.0202429	0.0209205
Siphoviridae	1953	NVP2044O_53	AUS01917.1	hypothetical protein	[44239:44659]	139	MG592661.1	Vibrio phage 2.044.O._10N.261.51.B8, partial genome.	6.1e-10	0.209016	0.1	8.9e-10	25	0.1	1.3	1	0	0	1	1	1	1	0.00392157	0.004
Siphoviridae	1035	NVP1194O_74	AUR94454.1	helicase superfamily 3 protein	[48157:50524]	788	MG592563.1	Vibrio phage 1.194.O._10N.286.54.B1, partial genome.	1.1e-26	0.091657	0	1.5e-26	78.6	0	1.1	1	0	0	1	1	1	1	0	0
Siphoviridae	2478	phiARI0462_38	ALA47068.1	RecT domain protein	[31769:32522]	250	KT337354.1	Streptococcus phage phiARI0462, complete genome.	2.2e-06	0.0460481	0	3.2e-06	12.8	0	1.3	1	0	0	1	1	1	1	0	0
Siphoviridae	1501	NVP1121O_145	AUR89173.1	hypothetical protein	[90923:91127]	67	MG592495.1	Vibrio phage 1.121.O._10N.286.46.C4, partial genome.	1.3e-07	0.197849	6.3	1.3e-07	18.4	6.3	1.3	1	1	0	1	1	1	1	0.342391	0.342391
Siphoviridae	1373	ANT42862.1	ANT42862.1	mobile element protein	[6161:7445]	427	KX119195.1	Helicobacter phage FrGC43A, complete genome.	3e-81	0.665385	18	3.8e-81	259.2	18	1.1	1	0	0	1	1	1	1	0.0693642	0.0694444
Siphoviridae	2242	APU02115.1	APU02115.1	thioredoxin	[37679:37991]	103	KY290957.1	Aeromonas phage Riv-10, complete genome.	9.8e-07	0.0610656	0.3	1.1e-06	14.7	0.3	1.1	1	0	0	1	1	1	1	0.0201342	0.0204082
Siphoviridae	1428	NVP1122B_43	AUR89403.1	KilA	[31358:32003]	214	MG592497.1	Vibrio phage 1.122.B._10N.286.46.F8, partial genome.	1.8e-11	0.17929	0.2	4.2e-11	29.1	0.1	1.6	1	1	0	1	1	1	1	0.00660066	0.00343643
Siphoviridae	1884	STM0916.1n.Fels1	YP_001700572.1	putative bacteriophage minor tail protein; Lambda gpG homolog	[25334:25739]	134	NC_010391.1	Salmonella phage Fels-1, complete genome.	6e-22	0.246538	0.1	7e-22	63.8	0.1	1	1	0	0	1	1	1	1	0.00156006	0.0015674
Siphoviridae	1844	KIEL007_46	AUS03667.1	DNA recombination protein	[27532:28453]	306	MG727696.1	Bacillus phage Kiel007, complete genome.	1.1e-06	0.0539924	4.1	7.2e-06	11.4	4.1	2.1	1	1	0	1	1	1	1	0.288732	0.359649
Siphoviridae	2286	ARM68407.1	ARM68407.1	hypothetical protein	[5035:5500]	154	KY653127.1	Corynebacterium phage IME1320_01, complete genome.	5e-07	0.121805	5.1	7.7e-07	15.6	5.1	1.3	1	0	0	1	1	1	1	0.314815	0.326923
Siphoviridae	1636	P5651_33	ARU13433.1	primase	[27762:28578]	271	KY705260.1	Streptococcus phage P5651, complete genome.	3.1e-21	0.248	0.1	3.5e-21	61.9	0.1	1.1	1	0	0	1	1	1	1	0.0016129	0.00161551
Siphoviridae	1150	BOW86_gp161	YP_009323094.1	CobS	[119437:120559]	373	NC_031927.1	Synechococcus phage S-CAM7 isolate 0910CC49, complete genome.	3.9e-08	0.0352031	0	7.7e-08	17.2	0	1.4	2	0	0	2	2	2	1	0	0
Siphoviridae	10	ADA84944.1	ADA84944.1	putative phage terminase large subunit	[358:2026]	555	GU233956.1	Bacillus phage 11143, partial sequence.	1.4e-11	0.0537634	0.5	5.4e-09	21.4	0.2	2.6	2	1	0	2	2	2	2	0.0166667	0.00934579
Siphoviridae	1015	NVP1277A_34	AUS00599.1	tail-completion protein	[19385:19832]	148	MG592645.1	Vibrio phage 1.277.A._10N.286.54.E7, partial genome.	2.1e-20	0.400676	0.2	6.9e-20	57.6	0.2	1.7	1	1	0	1	1	1	1	0.00337268	0.00347222
Siphoviridae	879	ASV43571.1	ASV43571.1	hypothetical protein	[28554:28905]	116	KY883655.1	Vibrio phage JSF12, complete genome.	2.5e-12	0.243382	2.8	4.1e-12	32.4	2.8	1.3	1	1	0	1	1	1	1	0.0845921	0.0864198
Siphoviridae	1467	APU00525.1	APU00525.1	hypothetical protein	[32991:33348]	118	KY290948.1	Aeromonas phage 44RR2.8t.2, complete genome.	1.2e-06	0.175294	0.3	1.8e-06	14.3	0	1.5	1	1	1	2	2	2	1	0.0201342	0
Siphoviridae	1024	ANH50903.1	ANH50903.1	hypothetical protein	[43101:43248]	48	KX017520.1	Salmonella phage 64795_sal3, complete genome.	4.8e-29	1.76735	3.1	5.1e-29	86.5	3.1	1	1	0	0	1	1	1	1	0.0357968	0.0358382
Siphoviridae	1297	P9854_37	ARU14682.1	primase	[30544:31360]	271	KY705287.1	Streptococcus phage P9854, complete genome.	6.5e-170	2.04424	0	7.3e-170	549.7	0	1	1	0	0	1	1	1	1	0	0
Siphoviridae	1711	NVP1162O_62	AUR91732.1	rossmann-like alpha/beta/alpha sandwich fold protein	[34638:35727]	362	MG592530.1	Vibrio phage 1.162.O._10N.261.48.E3, partial genome.	3.6e-14	0.145693	0	1.5e-13	36.9	0	2.1	1	1	0	1	1	1	1	0	0
Siphoviridae	1100	PVS_08	ATB52644.1	hypothetical protein	[4189:5707]	505	MF497422.1	Vibrio phage vB_VspS_VS-ABTNL-3, complete genome.	2.2e-37	0.207401	0.1	1.8e-23	69	0	2	2	0	0	2	2	2	2	0.000870322	0
Siphoviridae	86	BBC43393.1	BBC43393.1	putative major capsid protein	[9163:10093]	309	AP018470.1	Mycobacterium phage Y2 DNA, complete genome.	1e-08	0.0688312	0.6	1.4e-08	20.8	0.6	1.2	1	0	0	1	1	1	1	0.0283019	0.0288462
Siphoviridae	1363	Len_0068	ARX95193.1	hypothetical protein	[33008:33377]	122	KX581092.2	Vibrio phage Len, complete genome.	1.1e-08	0.198165	0.1	1.2e-08	21.5	0.1	1.2	1	0	0	1	1	1	1	0.00462963	0.00465116
Siphoviridae	1292	EauS123_00037	ALY08036.1	portal protein	[13089:14265]	391	KU160495.1	Exiguobacterium phage vB_EauS-123, complete genome.	4.7e-15	0.106959	0.1	9.1e-15	40.5	0.1	1.4	1	0	0	1	1	1	1	0.00240964	0.00246914
Siphoviridae	1296	NVP1135O_18	AUR89947.1	major capsid protein	[10373:11321]	315	MG592506.1	Vibrio phage 1.135.O._10N.222.54.B6, partial genome.	1.7e-54	0.53605	3.9	2.1e-54	170.6	3.9	1	1	0	0	1	1	1	1	0.022807	0.0228605
Siphoviridae	2337	NVP1084O_045	AUR86252.1	coil containing protein	[24627:25911]	427	MG592459.1	Vibrio phage 1.084.O._10N.261.49.F5, partial genome.	7e-24	0.170944	0	9.1e-24	70.3	0	1.1	1	0	0	1	1	1	1	0	0
Siphoviridae	1753	C11_51	AUG84785.1	hypothetical protein	[36575:37367]	263	MG407615.1	Salmonella phage Bp96115, partial genome.	1.9e-35	0.544724	3.5	2.6e-29	88.3	3.1	2.9	1	1	2	3	3	3	3	0.0322878	0.0351076
Siphoviridae	645	AM8_055	ARM67090.1	nucleotidase	[25868:26468]	199	KY554773.1	Lactococcus phage AM8, complete genome.	1.8e-53	0.928333	1.8	2.1e-53	167	1.8	1	1	0	0	1	1	1	1	0.010772	0.0107784
Siphoviridae	1476	NVP1119O_67	AUR89019.1	hypothetical protein	[41594:42074]	159	MG592494.1	Vibrio phage 1.119.O._10N.261.51.A9, partial genome.	1.2e-12	0.153363	0.1	7.7e-09	21.8	0.1	2	1	1	1	2	2	2	2	0.00292398	0.00458716
Siphoviridae	1199	CLG_B2277	EES90333.1	conserved hypothetical protein	[7508:8309]	266	ACSJ01000017.1	Clostridium phage D-1873 CLG.Contig173, whole genome shotgun sequence.	3.1e-21	0.178674	0.6	4.8e-21	61.4	0.6	1.3	1	1	0	1	1	1	1	0.00967742	0.00977199
Siphoviridae	1372	ARM81ld_p29	ALN97549.1	exodeoxyribonuclease VIII	[24425:25043]	205	KT898133.1	Aeromonas phage phiARM81ld, complete genome.	2.7e-23	0.379558	0	3.7e-23	68.3	0	1.1	1	0	0	1	1	1	1	0	0
Siphoviridae	1432-1531-2566-2566-2592-472-5028-5028-5087-5087-5466-624-862	P7602_40	ARU14032.1	hypothetical protein	[32804:33128]	107	KY705273.1	Streptococcus phage P7602, complete genome.	1.1e-22	0.220724	0	1.3e-22	67	0	1	1	0	0	1	1	1	1	0	0
Siphoviridae	120	SLURMMXVI_140050	SOE45312.1	structural protein	[28162:28600]	145	LT907986.1	Escherichia phage vB_Eco_SLUR25 genome assembly, chromosome: I.	4.4e-06	0.0650794	0	8.1e-06	11.4	0	1.4	1	1	0	1	1	1	1	0	0
Siphoviridae	4504	NVP1076O_72	AUR85577.1	hypothetical protein	[46930:47296]	121	MG592452.1	Vibrio phage 1.076.O._10N.286.51.B7, partial genome.	4e-14	0.292481	0.8	4.5e-14	38.8	0.8	1.1	1	0	0	1	1	1	1	0.0205656	0.0206186
Siphoviridae	1732	Q21_gp65	AII27541.1	DNA primase/helicase	[46326:48027]	566	KJ936628.1	Vibrio phage VPp1, complete genome.	6.8e-06	0.160759	0	1.3e-05	11.8	0	1.4	1	0	0	1	1	1	1	0	0
Siphoviridae	1146	NVP1046O_80	AUR84005.1	primase	[54574:56929]	784	MG592428.1	Vibrio phage 1.046.O._10N.286.52.E3, partial genome.	7.1e-08	0.0205282	0	1e-07	16.6	0	1.1	1	0	0	1	1	1	1	0	0
Siphoviridae	1912	BOX02_gp08	YP_009320679.1	holin_LLH domain protein	[6630:6966]	111	NC_031901.1	Streptococcus phage phiARI0131-1, complete genome.	1.2e-08	0.13375	5.9	1.5e-08	21.1	5.9	1	1	0	0	1	1	1	1	0.275701	0.279621
Siphoviridae	1523	LVP1_g045	ANO57974.1	hypothetical protein	[43336:43687]	116	KX223815.1	Lactobacillus phage P1, complete genome.	3.9e-06	0.0917808	0.5	4.2e-05	10.1	0.1	2	1	1	1	2	2	2	2	0.0373134	0.00990099
Siphoviridae	1296	NVP1239O_07	AUR97443.1	major capsid protein	[5418:6402]	327	MG592605.1	Vibrio phage 1.239.O._10N.261.52.F6, partial genome.	4e-95	0.954232	3.9	4.4e-95	304.3	3.9	1	1	0	0	1	1	1	1	0.0128121	0.0128163
Siphoviridae	1146	NVP1196O_74	AUR94627.1	helicase superfamily 3 protein	[48272:50639]	788	MG592565.1	Vibrio phage 1.196.O._10N.286.54.E12, partial genome.	4.6e-08	0.0212485	0	6.6e-08	17.2	0	1.1	1	0	0	1	1	1	1	0	0
Siphoviridae	1114	STR03_47	APZ82146.1	hypothetical protein	[30890:31355]	154	KY363359.1	Streptococcus phage Str03, complete genome.	2.3e-45	1.02263	0.3	2.4e-45	140	0.3	1	1	0	0	1	1	1	1	0.00214133	0.00214286
Siphoviridae	1893	KPNN98_38	AUV62700.1	tail assembly protein	[34421:34628]	68	MG835858.1	Klebsiella phage KPN N98, complete genome.	2e-14	0.522368	0	2.3e-14	39.5	0	1.1	1	0	0	1	1	1	1	0	0
Siphoviridae	2185	IL33_15	ARB12423.1	hypothetical protein	[9272:9398]	41	KY652724.1	Klebsiella phage vB_KpnP_IL33, complete genome.	8e-10	0.30241	0.6	1.1e-09	24.7	0.6	1.2	1	0	0	1	1	1	1	0.0239044	0.0242915
Siphoviridae	456	P3681_42	ARU13245.1	DNA binding protein	[33263:33797]	177	KY705256.1	Streptococcus phage P3681, complete genome.	1.9e-45	1.3802	0.4	3.1e-45	138.8	0.4	1.3	1	0	0	1	1	1	1	0.00286944	0.00288184
Siphoviridae	1276	BOW98_gp43	YP_009323499.1	DUF1642 domain protein	[26652:27327]	224	NC_031929.1	Streptococcus phage phiARI0468-1, complete genome.	1.9e-17	0.32129	3.6	5.6e-17	48.3	3.6	2	1	1	0	1	1	1	1	0.0722892	0.0745342
Siphoviridae	1753	CUW01255.1	CUW01255.1	hypothetical protein	[28857:29487]	209	LN997803.1	Escherichia coli phage phi467.	6.6e-11	0.141709	0.7	1e-10	27.6	0.7	1.3	1	0	0	1	1	1	1	0.0248227	0.0253623
Siphoviridae	1291	IPP17_00047	APD22071.1	holin 1	[33151:33568]	138	KY065458.1	Streptococcus phage IPP17, complete genome.	1.3e-13	0.270073	1.1	1.5e-13	36.8	1.1	1.1	1	0	0	1	1	1	1	0.0297297	0.0298913
Siphoviridae	4504	IPP40_00037	APD23242.1	hypothetical protein	[17036:17474]	145	KY065480.1	Streptococcus phage IPP40, complete genome.	4.1e-16	0.341353	0.8	7.1e-16	44.6	0.8	1.6	1	1	0	1	1	1	1	0.0176211	0.0179372
Siphoviridae	1192-1192-1563-1581-159-176-2149-2543-3258-3811-4460-4585-4585-484-4988-6047-6047-6057-664-761-761-915-915-919-919	AVD99042.1	AVD99042.1	integrasse	[2690:3320]	209	MG710528.1	Escherichia phage GER2, complete genome.	1.2e-33	0.228603	0.1	1.5e-33	102.7	0.1	1	1	0	0	1	1	1	1	0.000969932	0.00097371
Siphoviridae	2472	NVP1196O_59	AUR94612.1	protein of unknown function DUF3310	[35278:35704]	141	MG592565.1	Vibrio phage 1.196.O._10N.286.54.E12, partial genome.	4.3e-19	0.429457	0.2	7.4e-19	54.7	0.2	1.3	1	0	0	1	1	1	1	0.00361011	0.00365631
Siphoviridae	1428	BOW93_gp063	YP_009324774.1	hypothetical protein	[31770:32631]	286	NC_031940.1	Salmonella phage 118970_sal3, complete genome.	1.1e-10	0.164497	0	1.5e-10	27.3	0	1.3	1	0	0	1	1	1	1	0	0
Siphoviridae	151	IPP25_00021	APD22472.1	single-strand binding protein	[9833:10226]	130	KY065466.1	Streptococcus phage IPP25, complete genome.	3.6e-21	0.338043	2.6	6.2e-21	61.4	2.6	1.4	1	1	0	1	1	1	1	0.0418006	0.0423453
Siphoviridae	2277	ASV43064.1	ASV43064.1	hypothetical protein	[19906:20344]	145	KY883647.1	Vibrio phage JSF33, complete genome.	4.6e-11	0.207971	0	7e-11	28.1	0	1.3	1	0	0	1	1	1	1	0	0
Siphoviridae	1373	ANT45489.1	ANT45489.1	mobile element protein	[10982:11249]	88	KX119183.1	Helicobacter phage SwC388G genomic sequence.	6.3e-09	0.0548718	0.7	6.3e-09	21.4	0.7	1	1	0	0	1	1	1	1	0.0327103	0.0327103
Siphoviridae	1065	P9853_13	ARU14613.1	hypothetical protein	[7885:8272]	128	KY705286.1	Streptococcus phage P9853, complete genome.	7.5e-13	0.173399	0	8e-13	35.1	0	1	1	0	0	1	1	1	1	0	0
Siphoviridae	1523	ARQ94705.1	ARQ94705.1	hypothetical protein	[31337:31778]	146	KY271396.1	Klebsiella phage 2 LV-2017, complete genome.	9.2e-15	0.283562	1	1.2e-14	41	1	1.2	1	0	0	1	1	1	1	0.0241546	0.0243902
Siphoviridae	2076	SLURMMXVI_140069	SOE45381.1	putative capsid and scaffold protein	[43781:44366]	194	LT907986.1	Escherichia phage vB_Eco_SLUR25 genome assembly, chromosome: I.	2.4e-68	1.09949	0.3	2.8e-68	215.4	0.3	1	1	0	0	1	1	1	1	0.00139211	0.00139276
Siphoviridae	2453	KPP56652_03	ASX98619.1	portal protein	[1979:3257]	425	MF695815.1	Klebsiella phage KPP5665-2, complete genome.	2.8e-07	0.0252059	0.1	2.5e-05	8.9	0	2.1	2	0	0	2	2	2	2	0.00653595	0
Siphoviridae	1256	NVP1226O_38	AUR96565.1	essential recombination function protein	[23016:23652]	211	MG592593.1	Vibrio phage 1.226.O._10N.261.48.E5, partial genome.	3.3e-17	0.220814	0.6	5e-17	48.3	0.6	1.2	1	0	0	1	1	1	1	0.0122951	0.0124224
Siphoviridae	3382-3382-3388-3388	APC46509.1	APC46509.1	hypothetical protein	[42294:42648]	117	KX965989.1	Aeribacillus phage AP45, complete genome.	2.3e-06	0.193056	0.3	3.7e-06	13.2	0.3	1.3	1	0	0	1	1	1	1	0.0215827	0.0227273
Siphoviridae	2230	BPS11T2_27	AUM59053.1	hypothetical protein	[15750:15909]	52	MG646668.1	Salmonella phage BPS11T2, complete genome.	4e-25	1.28103	2	4.3e-25	74.2	2	1	1	0	0	1	1	1	1	0.0269179	0.0269542
Siphoviridae	15	BBC43651.1	BBC43651.1	hypothetical protein	[1098:1539]	146	AP018477.1	Mycobacterium phage BK1 DNA, complete sequence.	1.6e-59	1.25101	0	1.8e-59	186.2	0	1	1	0	0	1	1	1	1	0	0
Siphoviridae	872	APU00551.1	APU00551.1	thioredoxin	[46546:47521]	324	KY290948.1	Aeromonas phage 44RR2.8t.2, complete genome.	9.5e-24	0.291701	0.1	1.8e-18	53	0.1	2	2	0	0	2	2	2	2	0.00142248	0.00188679
Siphoviridae	1074	BBC43329.1	BBC43329.1	hypothetical protein	[32003:32393]	129	AP018469.1	Mycobacterium phage Y10 DNA, complete genome, note: sample1.	3.3e-51	1.50476	3.5	3.7e-51	157.8	3.5	1	1	0	0	1	1	1	1	0.0221519	0.02218
Siphoviridae	1058	SPTP3103_p49	YP_001430011.1	hypothetical protein	[30678:32169]	496	NC_009763.3	Staphylococcus phage tp310-3, complete sequence.	0	2.15891	14.8	0	1066.3	14.8	1	1	0	0	1	1	1	1	0.0138772	0.0138798
Siphoviridae	1058	SPTP3101_p49	YP_001429884.1	hypothetical protein	[31402:32893]	496	NC_009761.3	Staphylococcus phage tp310-1, complete sequence.	0	2.15891	14.8	0	1066.3	14.8	1	1	0	0	1	1	1	1	0.0138772	0.0138798
Siphoviridae	2322	ADW80214.1	ADW80214.1	putative methyl accepting chemotaxis protein	[17179:17989]	269	HQ906665.1	Wolbachia endosymbiont wVitB of Nasonia vitripennis phage WOVitB segment 1, partial genome.	3e-14	0.163866	0	2.3e-08	19.8	0	2.9	2	1	0	2	2	2	2	0	0
Siphoviridae	1636	BOX00_gp46	YP_009321983.1	Prim-Pol domain protein	[28314:29136]	273	NC_031913.1	Streptococcus phage phiARI0460-1, complete genome.	3.4e-17	0.1952	0.1	4.6e-17	48.4	0.1	1.1	1	0	0	1	1	1	1	0.00204918	0.00206612
Siphoviridae	2154	P7133_08	ARU13538.1	head-tail connector protein	[6231:6582]	116	KY705263.1	Streptococcus phage P7133, complete genome.	6.4e-75	2.02586	0.9	7.1e-75	234.8	0.9	1	1	0	0	1	1	1	1	0.00382979	0.00383305
Siphoviridae	1953	4R15L_004	ANY28851.1	HNH endonuclease	[2621:2906]	94	KX379667.1	Lactococcus phage 4R15L, complete genome.	6.1e-06	0.103279	0.3	8.3e-06	12.2	0.3	1.2	1	0	0	1	1	1	1	0.0238095	0.0245902
Siphoviridae	2498	APU00827.1	APU00827.1	signal peptide peptidase	[8880:10314]	477	KY290950.1	Aeromonas phage 59.1, complete genome.	6.8e-08	0.168696	0.5	1.9e-07	18	0.2	1.9	2	0	0	2	2	2	1	0.0257732	0.0111111
Siphoviridae	1253	BBA65399.1	BBA65399.1	RecA-like protein	[141296:142430]	377	AP018399.1	Xanthomonas phage XacN1 DNA, complete genome.	6.3e-07	0.0453172	0.3	1.8e-06	13.5	0.3	1.7	1	1	0	1	1	1	1	0.02	0.0222222
Siphoviridae	1430	Sf22_gp98	ATI16790.1	DNA ligase	[69274:70738]	487	MF158045.1	Shigella phage Sf22, complete genome.	1.1e-11	0.101661	0.2	2e-09	23.2	0	2.8	3	0	0	3	3	3	2	0.00653595	0
Siphoviridae	251	IPP39_00024	APD23179.1	ParB-like protein	[11912:13007]	364	KY065479.1	Streptococcus phage IPP39, complete genome.	4.2e-55	0.686111	0.1	6.4e-55	172.3	0.1	1.2	1	0	0	1	1	1	1	0.000578369	0.000580383
Siphoviridae	5043	APU01907.1	APU01907.1	hypothetical protein	[59367:59856]	162	KY290956.1	Aeromonas phage L9-6, complete genome.	1.3e-23	0.468456	0	1.7e-23	69.4	0	1.1	1	0	0	1	1	1	1	0	0
Siphoviridae	1607	V504_gp39	YP_008798285.1	phage protein	[27295:27637]	113	NC_022791.1	Streptococcus phage phiBHN167 complete genome.	4.5e-06	0.100769	0	7.9e-06	12.3	0	1.4	1	0	0	1	1	1	1	0	0
Siphoviridae	1336	VW6B_2	ATN93606.1	DNA-binding protein	[760:1012]	83	MF975721.1	Pseudomonas phage VW-6B, complete genome.	1.2e-06	0.119835	0	1.4e-06	14.3	0	1.1	1	0	0	1	1	1	1	0	0
Siphoviridae	186	KOX1_15	ARM70339.1	putative tape measure chaperone	join{[9934:10179], [10178:10575]}	213	KY780482.1	Klebsiella phage KOX1, complete genome.	1.7e-34	1.05253	0.5	3e-34	103.4	0.5	1.3	1	0	0	1	1	1	1	0.00479846	0.00483559
Siphoviridae	208	IPP34_00015	APD22905.1	transcriptional regulator	[5780:5969]	62	KY065474.1	Streptococcus phage IPP34, complete genome.	4.8e-06	0.0729885	0.1	5.7e-06	12.4	0.1	1	1	0	0	1	1	1	1	0.00787402	0.00806452
Siphoviridae	1618-1618-2441-4424-4424	SBP8a_59	AOZ62309.1	thymidylate synthase	[19782:20685]	300	KX961632.1	Bacillus phage SBP8a, complete genome.	5.7e-74	0.533032	0.1	6.5e-74	235.4	0.1	1	1	0	0	1	1	1	1	0.000424448	0.000424809
Siphoviridae	213	ANB41066.1	ANB41066.1	hypothetical protein	[29837:30119]	93	KU599889.1	Flavobacterium phage 1H, complete genome.	8.1e-06	0.0285714	0	8.9e-06	10.8	0	1	1	0	0	1	1	1	1	0	0
Siphoviridae	1107	BIS47_88	ARB12592.1	NAD-dependent protein deacetylase	[59278:60055]	258	KY652726.1	Klebsiella phage vB_KpnM_BIS47, complete genome.	6.4e-127	1.5011	0.1	7.4e-127	408.2	0.1	1	1	0	0	1	1	1	1	0.000244918	0.000244978
Siphoviridae	1192-1192-1563-1581-159-176-2149-2543-3258-3811-4460-4585-4585-484-4988-6047-6047-6057-664-761-761-915-915-919-919	BAB19626.1	BAB19626.1	integrase	[54605:55892]	428	AP000400.1	Enterobacteria phage VT1-Sakai genomic DNA, prophage inserted region in Escherichia coli O157:H7.	1e-64	0.455654	0.1	1.1e-64	205.3	0.1	1	1	0	0	1	1	1	1	0.000486618	0.000487092
Siphoviridae	2478	phiARI0455b_32	ALA47756.1	RecT domain protein	[23916:24669]	250	KT337351.1	Streptococcus phage phiARI0455b, partial genome.	2.2e-06	0.0460481	0	3.2e-06	12.8	0	1.3	1	0	0	1	1	1	1	0	0
Siphoviridae	2298	ATN93416.1	ATN93416.1	putative lipoprotein	[45334:45745]	136	MF988720.1	Pseudoalteromonas phage J2-1, complete genome.	6.7e-07	0.225714	0.1	9.4e-07	15.4	0.1	1.4	1	1	0	1	1	1	1	0.00632911	0.00649351
Siphoviridae	1330	NVP1161O_213	AUR91655.1	P-loop containing nucleoside triphosphate hydrolase	[129933:131394]	486	MG592529.1	Vibrio phage 1.161.O._10N.261.48.C5, partial genome.	1.3e-11	0.0734644	0.3	2.6e-07	15.7	0	2.2	2	0	0	2	2	2	2	0.0100334	0
Siphoviridae	179	BBC43548.1	BBC43548.1	putative protease	[51398:51974]	191	AP018471.1	Mycobacterium phage Y10 DNA, complete genome, note: sample2.	2.4e-91	1.90461	8.7	2.9e-91	289.2	8.7	1.1	1	0	0	1	1	1	1	0.0300518	0.030083
Siphoviridae	1378	ASV43512.1	ASV43512.1	hypothetical protein	[107558:107975]	138	KY883654.1	Vibrio phage JSF10, complete genome.	7e-06	0.0470356	0	8.9e-06	11.6	0	1.2	1	0	0	1	1	1	1	0	0
Siphoviridae	2857	Sf25_gp144	AUV63424.1	DNA helicase	[103216:104536]	439	MF327009.1	Shigella phage Sf25, complete genome.	6.8e-28	0.10975	0	1.7e-27	81.9	0	1.7	1	1	0	1	1	1	1	0	0
Siphoviridae	1044	St162_gp36	ATE85621.1	putative tail protein	[23366:23840]	157	MF158037.1	Salmonella phage St162, complete genome.	2.9e-08	0.173276	0.4	4.6e-08	19.4	0.4	1.4	1	0	0	1	1	1	1	0.0199005	0.0206186
Siphoviridae	1116	Ab1052phi_58	ASK85819.1	tail length tape-measure protein 1	[29616:33480]	1287	KT588075.2	Acinetobacter phage Ab105-2phi, complete genome.	4.4e-29	0.0881579	78	4.4e-29	87.1	78	4.4	1	1	2	3	3	3	1	0.895522	0.895522
Siphoviridae	1104	YYZ_gp54	YP_002274190.1	putative portal protein	[32242:34828]	861	NC_011356.1	Enterobacteria phage YYZ-2008, complete prophage genome.	1.6e-06	0.102128	5.7	0.0012	5.1	0.2	4	1	1	2	4	4	4	3	0.395833	0.0392157
Siphoviridae	146	NVP1076O_25	AUR85530.1	hypothetical protein	[14765:15980]	404	MG592452.1	Vibrio phage 1.076.O._10N.286.51.B7, partial genome.	5.6e-13	0.0958791	0.1	5.6e-13	34.9	0.1	2.4	1	1	1	2	2	2	1	0.00286533	0.00286533
Siphoviridae	1372	2050H1_198	ASZ78964.1	exonuclease	[148680:149310]	209	MF285619.1	Serratia phage 2050H1, complete genome.	2.8e-08	0.10884	0	3.6e-08	19.4	0	1.3	1	1	0	1	1	1	1	0	0
Siphoviridae	1268	phiARI0378_38	ALH47370.1	DNA_methylase domain protein	[28774:29917]	380	KT337348.1	Streptococcus phage phiARI0378, partial genome.	1.3e-17	0.0939736	0	2.7e-10	25.8	0	2.4	2	1	0	2	2	2	2	0	0
Siphoviridae	182	118970sal3_00127	AOP04231.1	hypothetical protein	[72102:73092]	329	KU927493.2	Salmonella phage 118970_sal3, complete genome.	5.1e-10	0.112775	0.5	7.5e-10	25	0.5	1.2	1	0	0	1	1	1	1	0.0195312	0.02
Siphoviridae	1842	P0092_08	ARU13010.1	hypothetical protein	[6356:6746]	129	KY705252.1	Streptococcus phage P0092, complete genome.	6.6e-06	0.0805195	0.1	7.7e-06	12.2	0.1	1.2	1	0	0	1	1	1	1	0.00806452	0.00819672
Siphoviridae	1792	vB_SscM-1_094	ANT44758.1	hypothetical protein	[54093:54390]	98	KX171212.1	Staphylococcus phage vB_SscM-1, complete genome.	5.9e-07	0.169072	4.6	7.1e-07	16.1	4.6	1.3	1	0	0	1	1	1	1	0.280488	0.285714
Siphoviridae	3397	CLG_B0563	EES90374.1	transcriptional regulator BotR, P-21	[5785:6325]	179	ACSJ01000015.1	Clostridium phage D-1873 CLG.Contig168, whole genome shotgun sequence.	7.9e-07	0.0993377	5.8	7.6e-07	15.1	4.4	1.7	1	1	1	2	2	2	1	0.386667	0.291391
Siphoviridae	1300	PBC5_090	AKQ08656.1	putative glutaredoxin-like protein	[55472:55721]	82	KT070868.1	Bacillus phage PBC5, complete genome.	6.5e-07	0.189286	0	8.3e-07	15.6	0	1.2	1	0	0	1	1	1	1	0	0
Siphoviridae	456	P7633_42	ARU14180.1	DNA binding protein	[32918:33410]	163	KY705276.1	Streptococcus phage P7633, complete genome.	6.3e-37	1.1099	0.2	1.1e-36	111.3	0.2	1.4	2	0	0	2	2	2	1	0.00178412	0.00179695
Siphoviridae	17	HQ81_0106	AIM51964.1	hypothetical protein	[73732:74461]	242	KM209320.1	Dickeya phage phiDP23.1 clone pD23.contig.46_1 genomic sequence.	2.3e-07	0.0178114	5	2.8e-07	15	5	1.2	1	0	0	1	1	1	1	0.326797	0.333333
Siphoviridae	1636	AUN43433.1	AUN43433.1	replication protein	[16730:17546]	271	MG708275.1	Streptococcus phage vB_SthS_VA460, complete genome.	7.1e-21	0.2436	0	7.2e-21	60.9	0	1.1	1	0	0	1	1	1	1	0	0
Siphoviridae	1842	St161_gp18	ATE85556.1	hypothetical protein	[14264:14774]	169	MF158036.1	Salmonella phage St161, complete genome.	1.3e-38	0.77013	0.2	1.4e-38	118.5	0.2	1	1	0	0	1	1	1	1	0.00168634	0.00168776
Siphoviridae	1292	Her_0063	AOT26248.1	portal protein	[28866:30177]	436	KX581090.3	Vibrio phage Her, complete genome.	6.8e-06	0.0291237	0	9.2e-05	7.6	0	2	2	0	0	2	2	2	2	0	0
Siphoviridae	1276	IPP69_00028	APD24606.1	hypothetical protein	[12535:13210]	224	KY065505.1	Streptococcus phage IPP69, complete genome.	2.3e-17	0.319355	2.5	5e-17	48.4	2.5	1.8	1	1	0	1	1	1	1	0.0505051	0.0516529
Siphoviridae	2076	NVP1037O_18	AUR83578.1	hypothetical protein	[14888:15467]	192	MG592421.1	Vibrio phage 1.037.O._10N.261.52.F7, partial genome.	1.7e-31	0.486224	0	1.9e-31	95.1	0	1	1	0	0	1	1	1	1	0	0
Siphoviridae	1276	AM3_027	ARM66509.1	hypothetical protein	[12098:12710]	203	KY554770.1	Lactococcus phage AM3, complete genome.	1.6e-12	0.218065	1.6	3e-12	32.9	1.6	1.4	1	0	0	1	1	1	1	0.0473373	0.0486322
Siphoviridae	2313	P240_24	APD21432.1	hypothetical protein	[21220:21385]	54	KY056620.1	Staphylococcus phage P240, complete genome.	1.5e-12	0.640385	2.2	1.6e-12	33.2	2.2	1.1	1	0	0	1	1	1	1	0.0660661	0.0662651
Siphoviridae	1086	GBVE2_gp008	YP_001285814.1	putative head-tail adaptor	[6305:6635]	109	NC_009552.2	Geobacillus virus E2, complete genome.	1.5e-14	0.358929	0.1	1.7e-14	40	0.1	1	1	0	0	1	1	1	1	0.00248756	0.0025
Siphoviridae	1277	AM12_157	ARQ95736.1	hypothetical protein	[107434:108052]	205	KY554776.1	Lactococcus phage AM12, complete genome.	1.4e-06	0.234426	0	3.3e-06	13.2	0	1.6	1	0	0	1	1	1	1	0	0
Siphoviridae	2516	Shpa_19	AKG94530.1	tail-like protein	[12821:16040]	1072	KR072689.1	Paracoccus phage Shpa, complete genome.	6.3e-07	0.150476	0.5	0.00043	6.7	0	2.6	2	0	0	2	2	2	2	0.0316456	0
Siphoviridae	1419	IPP62_00003	APD24195.1	hypothetical protein	[2263:2647]	127	KY065498.1	Streptococcus phage IPP62, complete genome.	4.2e-60	1.48968	6.9	4.6e-60	187.6	6.9	1	1	0	0	1	1	1	1	0.0367608	0.0367804
Siphoviridae	1233	P9902_38	ARU14777.1	single-stranded DNA-binding protein	[30028:30481]	150	KY705289.1	Streptococcus phage P9902, complete genome.	5.1e-06	0.0344118	0	7.9e-06	11.1	0	1.3	1	0	0	1	1	1	1	0	0
Siphoviridae	861	BAC55291.2	BAC55291.2	hypothetical protein	[4829:5510]	226	AB063393.2	Thermus thermophilus phage IN93 DNA, complete genome.	4.1e-07	0.088587	0.1	6.8e-07	15.5	0.1	1.3	1	0	0	1	1	1	1	0.00613497	0.00645161
Siphoviridae	1146	phiARI0131-1_37	ALA47352.1	Prim-Pol domain protein	[33646:34468]	273	KT337341.1	Streptococcus phage phiARI0131-1, complete genome.	3.2e-07	0.0178872	0	3.7e-07	14.7	0	1.1	1	0	0	1	1	1	1	0	0
Siphoviridae	2322	P8921_33	ARU14452.1	DNA binding protein	[25911:26613]	233	KY705282.1	Streptococcus phage P8921, complete genome.	1.7e-06	0.0571429	0	2.1e-06	13.3	0	1.1	1	0	0	1	1	1	1	0	0
Siphoviridae	1840	LW81_005	ARM67575.1	HNH endonuclease	[5113:5713]	199	KY554777.1	Lactococcus phage LW81, complete genome.	3.8e-07	0.0824121	0.1	4.7e-07	16.1	0.1	1.2	1	0	0	1	1	1	1	0.00609756	0.00621118
Siphoviridae	1286-3428	BBC43531.1	BBC43531.1	putative exonuclease	[40914:41079]	54	AP018471.1	Mycobacterium phage Y10 DNA, complete genome, note: sample2.	2.1e-26	1.57	0.6	2.3e-26	78.4	0.6	1	1	0	0	1	1	1	1	0.00764331	0.00765306
Siphoviridae	1376	KPNN54_33	ASW27496.1	tape measure protein	[26233:30547]	1437	MF415413.1	Klebsiella phage KPN N54, complete genome.	9.5e-06	0.164384	7.7	0.00017	7.9	4.1	3.5	1	1	1	2	2	2	2	0.641667	0.518987
Siphoviridae	1396	SWAN_00054	SMH63939.1	hypothetical protein	[34521:35415]	297	LT841304.1	Escherichia phage vB_Eco_swan01 genome assembly, chromosome: I.	2.8e-53	1.10265	1	9.7e-44	135.5	0.1	2.2	2	0	0	2	2	2	2	0.00600601	0.000738007
Siphoviridae	1036	AUO79271.1	AUO79271.1	structural protein	[8887:10330]	480	MF580961.1	Salinibacter virus M31CR41-2, partial genome.	1.5e-24	0.137311	0.1	5.7e-24	70.6	0	1.7	2	0	0	2	2	2	1	0.00137931	0
Siphoviridae	2472	ABI36872.1	ABI36872.1	hypothetical protein	[36733:36958]	74	DQ453159.1	Geobacillus virus E2, complete genome.	2.5e-10	0.210078	0.1	2.9e-10	26.9	0.1	1.2	1	0	0	1	1	1	1	0.00369004	0.00371747
Siphoviridae	1432-1531-2566-2566-2592-472-5028-5028-5087-5087-5466-624-862	UE46_p05275	AQY52640.1	type VI secretion protein	[18837:19122]	94	CP011103.1	Listeria phage LWP01, complete genome.	2.9e-13	0.119408	0	3.2e-13	36.1	0	1	1	0	0	1	1	1	1	0	0
Siphoviridae	0	ARQ94674.1	ARQ94674.1	hypothetical protein	[2903:3299]	131	KY271396.1	Klebsiella phage 2 LV-2017, complete genome.	5.1e-07	0.0649789	0.4	7.6e-07	14.8	0.4	1.6	1	1	0	1	1	1	1	0.025974	0.027027
Siphoviridae	1044	ASV43629.1	ASV43629.1	hypothetical protein	[68352:69816]	487	KY883655.1	Vibrio phage JSF12, complete genome.	7.2e-16	0.384483	3.9	2.5e-15	42.9	3.9	1.9	1	0	0	1	1	1	1	0.0874439	0.0909091
Siphoviridae	1290	BN20_032	CUQ99455.1	hypothetical protein	[26851:27319]	155	LN885237.1	Lactobacillus phage EV3 genome assembly EV3, chromosome : chr1.	4.9e-08	0.0904762	2.8	4.9e-08	19	2.8	1.7	1	1	0	1	1	1	1	0.147368	0.147368
Siphoviridae	1886	NVP2095A_56	AUS02137.1	endodeoxyribonuclease	[36692:37067]	124	MG592664.1	Vibrio phage 2.095.A._10N.286.46.E10, partial genome.	4.1e-08	0.131081	0	4.8e-08	19.2	0	1.1	1	0	0	1	1	1	1	0	0
Siphoviridae	235	IPP45_00044	APD23495.1	hypothetical protein	[21876:22122]	81	KY065485.1	Streptococcus phage IPP45, complete genome.	6.8e-07	0.166667	0.2	2.6e-06	14.1	0.1	1.7	1	1	1	2	2	2	1	0.0125	0.0070922
Siphoviridae	238	ARM68851.1	ARM68851.1	hypothetical protein	[19036:19399]	120	KY624615.1	Corynebacterium phage LGCM-V8, complete genome.	9.1e-07	0.133043	0	1.1e-06	15.1	0	1.1	1	0	0	1	1	1	1	0	0
Siphoviridae	4504	CBW38998.1	CBW38998.1	YopX domain protein	[24372:24774]	133	FR671406.1	Streptococcus phage 040922.	1.3e-17	0.377444	3	2e-16	46.4	3	2	1	1	0	1	1	1	1	0.059761	0.0646552
Siphoviridae	2145	LIKHA_61	AUS03958.1	antitoxin	[37469:37880]	136	MG727702.1	Bacillus phage Likha, complete genome.	5.4e-71	1.61739	0	6e-71	223.1	0	1	1	0	0	1	1	1	1	0	0
Siphoviridae	2341	C421010_164	AOV59147.1	type II N-methyl DNA methyltransferase (group alpha)	[155763:156609]	281	KU686199.1	Synechococcus phage S-CAM3 isolate 1010CC42, complete genome.	1e-18	0.198524	0	1.2e-18	53.5	0	1.1	1	0	0	1	1	1	1	0	0
Siphoviridae	456	NVP1266O_36	AUR99485.1	hypothetical protein	[23777:24110]	110	MG592631.1	Vibrio phage 1.266.O._10N.286.52.F9, partial genome.	5.8e-34	1.01584	0.6	6.5e-34	102.4	0.6	1	1	0	0	1	1	1	1	0.00584795	0.00585938
Siphoviridae	456	NVP1272O_36	AUS00228.1	hypothetical protein	[21619:22141]	173	MG592640.1	Vibrio phage 1.272.O._10N.286.54.C4, partial genome.	1.5e-24	0.716832	0.3	5.7e-17	48	0.3	2.2	2	1	0	2	2	2	2	0.00414365	0.00625
Siphoviridae	330	ARM68752.1	ARM68752.1	major capsid protein	[17114:18365]	416	KY624613.1	Corynebacterium phage LGCM-V5, complete genome.	6.5e-51	0.400503	5	8.4e-51	159	5	1	1	0	0	1	1	1	1	0.0313676	0.0314465
Siphoviridae	1886	NVP1276O_51	AUS00544.1	endodeoxyribonuclease	[34925:35282]	118	MG592644.1	Vibrio phage 1.276.O._10N.286.54.E4, partial genome.	9e-14	0.255405	0	1.7e-13	36.9	0	1.5	1	1	0	1	1	1	1	0	0
Siphoviridae	465	NVP1181O_71	AUR93035.1	helicase superfamily 1/2 ATP-binding domain protein	[43194:45186]	663	MG592547.1	Vibrio phage 1.181.O._10N.286.46.C9, partial genome.	1.6e-06	0.0316547	0	5e-06	11.6	0	1.8	2	0	0	2	2	2	1	0	0
Siphoviridae	1430	ASV41297.1	ASV41297.1	DNA ligase	[75580:76933]	450	KY883634.1	Vibrio phage JSF5, complete genome.	2.6e-11	0.0976744	0.2	5.9e-08	18.4	0	2.4	1	1	1	2	2	2	2	0.00680272	0
Siphoviridae	1618-1618-2441-4424-4424	Sf22_gp130	ATI16822.1	dTMP thymidylate synthase	[85872:86733]	286	MF158045.1	Shigella phage Sf22, complete genome.	1.6e-82	0.596606	0	1.8e-82	263.6	0	1	1	0	0	1	1	1	1	0	0
Siphoviridae	1296	NVP1242O_06	AUR97565.1	putative major capsid protein	[5017:5995]	325	MG592607.1	Vibrio phage 1.242.O._10N.261.54.B2, partial genome.	3.5e-120	1.21254	10.5	3.9e-120	386.6	10.5	1	1	0	0	1	1	1	1	0.0271458	0.0271599
Siphoviridae	1393	NVP1162O_16	AUR91686.1	major tail protein	[10064:11258]	397	MG592530.1	Vibrio phage 1.162.O._10N.261.48.E3, partial genome.	1.2e-43	0.43754	1.8	1.6e-43	134.8	1.8	1.1	1	0	0	1	1	1	1	0.0133136	0.0133531
Siphoviridae	1613	BOX01_gp03	YP_009324849.1	holin_4 domain protein	[2058:2475]	138	NC_031941.1	Streptococcus phage phiARI0131-2, complete genome.	1.9e-09	0.175373	0.7	2.2e-09	23.3	0.7	1.2	1	0	0	1	1	1	1	0.0297872	0.0300429
Siphoviridae	1378	AM9_063	ARM67276.1	AAA domain-containing protein	[30604:31651]	348	KY554774.1	Lactococcus phage AM9, complete genome.	2.5e-12	0.130435	2.5	4e-12	32.4	2.5	1.3	1	0	0	1	1	1	1	0.0757576	0.0771605
Siphoviridae	5481	NVP1190O_31	AUR94055.1	hypothetical protein	[18305:18728]	140	MG592560.1	Vibrio phage 1.190.O._10N.286.51.F12, partial genome.	2.6e-06	0.0978417	0	3.3e-06	13.3	0	1.3	1	1	0	1	1	1	1	0	0
Siphoviridae	1432-1531-2566-2566-2592-472-5028-5028-5087-5087-5466-624-862	NVP1263A_61	AUR99221.1	hypothetical protein	[39777:40263]	161	MG592627.1	Vibrio phage 1.263.A._10N.286.51.B1, partial genome.	3.8e-07	0.0532895	0	4e-07	16.1	0	1	1	0	0	1	1	1	1	0	0
Siphoviridae	196	IPP14_00005	APD21870.1	repressor	[2802:2997]	64	KY065455.1	Streptococcus phage IPP14, complete genome.	6e-06	0.111304	0	6.3e-06	12.7	0	1.1	1	0	0	1	1	1	1	0	0
Siphoviridae	0	Sd1_gp31	ATE86097.1	tail protein	[20795:21542]	248	MF158042.1	Shigella phage Sd1, complete genome.	8.6e-109	1.47046	0.1	9.6e-109	348.4	0.1	1	1	0	0	1	1	1	1	0.000286944	0.000287026
Siphoviridae	150	ANT42787.1	ANT42787.1	hypothetical protein	[25782:26079]	98	KX119192.1	Helicobacter phage Pt1918U, complete genome.	3.4e-07	0.16	0.3	4.3e-07	16.5	0.3	1.1	1	0	0	1	1	1	1	0.0178571	0.0181818
Siphoviridae	1429	P9852_11	ARU14567.1	hypothetical protein	[7201:7516]	104	KY705285.1	Streptococcus phage P9852, complete genome.	5.8e-10	0.257	0.1	6.3e-10	25.6	0.1	1.1	1	0	0	1	1	1	1	0.00389105	0.00390625
Siphoviridae	151	NVP1197A_19	AUR94657.1	single-stranded DNA-binding protein	[13339:13846]	168	MG592566.1	Vibrio phage 1.197.A._10N.286.54.F2, partial genome.	7.7e-24	0.385326	14.2	1.6e-23	69.9	14.2	1.5	1	1	0	1	1	1	1	0.200282	0.203147
Siphoviridae	4504	NVP1181O_55	AUR93019.1	hypothetical protein	[36485:36857]	123	MG592547.1	Vibrio phage 1.181.O._10N.286.46.C9, partial genome.	7.5e-15	0.310526	0.1	8.5e-15	41.1	0.1	1.2	1	0	0	1	1	1	1	0.00242131	0.00243309
Siphoviridae	167	BN7874_007	SBV38176.1	hypothetical protein	[4834:5473]	212	LT598654.1	Phage NCTB genome assembly, chromosome: I.	9.5e-07	0.0791444	0.4	1.4e-06	14.2	0.4	1.3	1	0	0	1	1	1	1	0.027027	0.028169
Siphoviridae	1192-1192-1563-1581-159-176-2149-2543-3258-3811-4460-4585-4585-484-4988-6047-6047-6057-664-761-761-915-915-919-919	IPP43_00027	APD23386.1	site-specific recombinase integrase family protein	[11413:11956]	180	KY065483.1	Streptococcus phage IPP43, complete genome.	1.7e-36	0.249224	0	2e-36	112.2	0	1	1	0	0	1	1	1	1	0	0
Siphoviridae	465	NVP1060A_02	AUR84518.1	terminase-like family protein	[523:1837]	437	MG592438.1	Vibrio phage 1.060.A._10N.261.48.B5, partial genome.	5.8e-136	1.0542	0.4	7.3e-136	439.2	0.4	1	1	0	0	1	1	1	1	0.000909918	0.000910747
Siphoviridae	2359	ALN97261.1	ALN97261.1	hypothetical protein	[12510:13293]	260	KT876726.1	Flavobacterium phage FpV21, complete genome.	1.1e-05	0.120588	0.8	0.00039	7.3	0.1	2.2	2	0	0	2	2	2	2	0.0650407	0.0136986
Siphoviridae	1256	ATN93782.1	ATN93782.1	putative recombination protein	[3792:4446]	217	MF996376.1	Escherichia phage SRT8, complete genome.	2.6e-14	0.178281	0.5	5.5e-14	38.3	0.5	1.5	1	1	0	1	1	1	1	0.0126904	0.0130548
Siphoviridae	2148	ANB40698.1	ANB40698.1	hypothetical protein	[33131:33743]	203	KU599883.1	Flavobacterium phage Fpv8, complete genome.	3.7e-17	0.255497	0.1	5.7e-17	48.2	0.1	1.2	1	0	0	1	1	1	1	0.00204918	0.00207469
Siphoviridae	1551	NVP1162O_12	AUR91682.1	nucleophile aminohydrolase	[8335:8776]	146	MG592530.1	Vibrio phage 1.162.O._10N.261.48.E3, partial genome.	5.3e-13	0.226752	0.4	3.7e-11	29.7	0.4	2.1	1	1	0	1	1	1	1	0.011236	0.013468
Siphoviridae	2338	POR1_2	ALH46207.1	putative large terminase	[575:2123]	515	KT716399.1	Pseudomonas phage POR1, complete genome.	2e-18	0.0569231	0	2e-13	35.3	0	2.1	2	0	0	2	2	2	2	0	0
Siphoviridae	238	ARM68659.1	ARM68659.1	hypothetical protein	[19039:19402]	120	KY624611.1	Corynebacterium phage LGCM-V4, complete genome.	9.1e-07	0.133043	0	1.1e-06	15.1	0	1.1	1	0	0	1	1	1	1	0	0
Siphoviridae	1039	P9903_23	ARU14813.1	holin	[20989:21232]	80	KY705290.1	Streptococcus phage P9903, complete genome.	2.2e-06	0.105303	0.6	2.9e-06	13.5	0.6	1.3	1	1	0	1	1	1	1	0.0431655	0.0444444
Siphoviridae	2076	NVP1056O_21	AUR84463.1	hypothetical protein	[18924:19503]	192	MG592436.1	Vibrio phage 1.056.O._10N.261.48.C11, partial genome.	1.7e-31	0.486224	0	1.9e-31	95.1	0	1	1	0	0	1	1	1	1	0	0
Siphoviridae	1256	IPP54_00013	APD23857.1	single-strand DNA binding protein	[5919:6630]	236	KY065492.1	Streptococcus phage IPP54, complete genome.	9.9e-12	0.139819	9.2	1.8e-11	30.1	9.2	1.5	1	1	0	1	1	1	1	0.297735	0.305648
Siphoviridae	1926	pVa6_0062	ARH11745.1	hypothetical protein	[28718:28868]	49	KX581097.3	Vibrio phage pVa-6, complete genome.	9.6e-13	0.563934	0.3	1.1e-12	34.2	0.3	1.1	1	0	0	1	1	1	1	0.00872093	0.00877193
Siphoviridae	0	ARM67898.1	ARM67898.1	tail assembly protein	[11368:12082]	237	KY653118.1	Morganella phage IME1369_01, complete genome.	1.3e-82	1.10928	0.2	1.4e-82	262.7	0.2	1	1	0	0	1	1	1	1	0.000760746	0.000761325
Siphoviridae	1542	AM1_019	ARM66146.1	hypothetical protein	[9542:9704]	53	KY554768.1	Lactococcus phage AM1, complete genome.	2.1e-10	0.28913	0.7	2.2e-10	26.6	0.7	1.1	1	0	0	1	1	1	1	0.0263158	0.0263158
Siphoviridae	456	LM12_0181	AUV57031.1	DNA-binding protein	[123564:123867]	100	MG721208.1	Staphylococcus phage vB_SauM_LM12, complete genome.	8.1e-43	1.29703	1	8.9e-43	130.9	1	1	1	0	0	1	1	1	1	0.00763359	0.00763942
Siphoviridae	1818	APCJM32_36	ATN92742.1	EaA protein	[30150:30846]	231	MG197996.1	Escherichia phage APC_JM3.2, complete genome.	1.4e-13	0.21686	0	1.4e-12	34.1	0	2.1	2	0	0	2	2	2	1	0	0
Siphoviridae	1330	BOW82_gp74	YP_009323665.1	hypothetical protein	[81792:83097]	434	NC_031931.1	Flavobacterium phage Fpv2, complete genome.	1e-35	0.26855	8.4	9.6e-29	86.3	2.2	2.9	1	1	1	2	2	2	2	0.0768527	0.0254925
Siphoviridae	180	AUV59720.1	AUV59720.1	minor tail protein	[16301:17966]	554	MG765275.1	Lactobacillus phage Bassarid, complete genome.	1.3e-09	0.0326816	0.3	2.7e-09	22.4	0.3	1.5	1	0	0	1	1	1	1	0.0128205	0.0133929
Siphoviridae	456	BPT24_077	BAV39202.1	hypothetical protein	[53048:53351]	100	LC168164.1	Tenacibaculum phage pT24 DNA, complete genome.	3.9e-06	0.130693	0.8	7.5e-06	12.3	0.8	1.5	1	1	0	1	1	1	1	0.0606061	0.0650407
Siphoviridae	1680	NVP2159A_34	AUS02515.1	coil containing protein	[19034:19622]	195	MG592669.1	Vibrio phage 2.159.A._10N.261.46.F12, partial genome.	3.8e-05	0.0408696	5.6	5.7e-05	8.8	5.6	1.2	1	0	0	1	1	1	1	0.595745	0.636364
Siphoviridae	1932	LPSE_00013	APU02977.1	hypothetical protein	[8082:8253]	56	KY379853.1	Salmonella phage LPSE1, complete genome.	1.1e-08	0.217347	0	1.2e-08	21.1	0	1.1	1	0	0	1	1	1	1	0	0
Siphoviridae	1711	APCJM32_4	ATN92710.1	Nin-like protein	[3517:4390]	290	MG197996.1	Escherichia phage APC_JM3.2, complete genome.	6e-08	0.0692884	0	2.5e-07	16.5	0	2	1	1	0	1	1	1	1	0	0
Siphoviridae	1842	P0093_08	ARU13060.1	hypothetical protein	[6356:6746]	129	KY705253.1	Streptococcus phage P0093, complete genome.	6.6e-06	0.0805195	0.1	7.7e-06	12.2	0.1	1.2	1	0	0	1	1	1	1	0.00806452	0.00819672
Siphoviridae	4504	NVP1172O_37	AUR92452.1	YopX protein	[24509:24851]	113	MG592539.1	Vibrio phage 1.172.O._10N.261.52.F5, partial genome.	7.6e-10	0.188722	0.1	8.1e-10	25	0.1	1.1	1	0	0	1	1	1	1	0.00398406	0.004
Siphoviridae	1932	P240_37	APD21444.1	repressor protein	[30171:30363]	63	KY056620.1	Staphylococcus phage P240, complete genome.	4.4e-06	0.131633	0	5.9e-06	12.5	0	1.4	1	1	0	1	1	1	1	0	0
Siphoviridae	1227	BBC53798.1	BBC53798.1	hypothetical protein	[900:1143]	80	AP018486.1	Mycobacterium phage PP DNA, complete genome.	5.5e-06	0.235185	0	5.6e-06	12.7	0	1.3	1	1	0	1	1	1	1	0	0
Siphoviridae	5043	ARW57539.1	ARW57539.1	hypothetical protein	[59477:59948]	156	MF036690.1	Serratia phage CHI14, complete genome.	4.4e-24	0.478523	0	5.2e-24	71.1	0	1.1	1	0	0	1	1	1	1	0	0
Siphoviridae	145	NVP2095A_25	AUS02106.1	hypothetical protein	[16120:17317]	398	MG592664.1	Vibrio phage 2.095.A._10N.286.46.E10, partial genome.	2.1e-08	0.0267705	9.5	2.1e-08	18.9	9.5	1.8	1	1	0	2	2	2	1	0.502646	0.502646
Siphoviridae	1539	KPNN133_015	ASW27634.1	putative head-to-tail joining protein	[14218:14434]	71	MF476925.1	Klebsiella phage YMC16/01/N133_KPN_BP, complete genome.	5.8e-23	0.905405	0.1	6e-23	67	0.1	1	1	0	0	1	1	1	1	0.00149254	0.00149254
Siphoviridae	1495	NVP1089O_67	AUR86805.1	hypothetical protein	[37946:40040]	697	MG592464.1	Vibrio phage 1.089.O._10N.261.51.F9, partial genome.	1.6e-28	0.140262	0.5	1.3e-27	82.7	0.1	2.3	2	1	0	2	2	2	1	0.00583431	0.00120919
Siphoviridae	1341	SHSt15644_orf00038	AUV59671.1	hypothetical protein	[28600:29044]	147	MG770897.1	Staphylococcus phage SH-St 15644, complete genome.	6.7e-77	1.64324	5.6	7.4e-77	243	5.6	1	1	0	0	1	1	1	1	0.0230263	0.0230453
Siphoviridae	1573	BAB19617.1	BAB19617.1	exonuclease	[50024:50702]	225	AP000400.1	Enterobacteria phage VT1-Sakai genomic DNA, prophage inserted region in Escherichia coli O157:H7.	1.7e-131	1.85482	0	1.9e-131	422.7	0	1	1	0	0	1	1	1	1	0	0
Siphoviridae	2146	AUN43389.1	AUN43389.1	tail fibers protein	[22255:23821]	521	MG708274.1	Streptococcus phage vB_SthS_VA214, complete genome.	1.4e-17	0.0712012	3.6	5.2e-11	27.5	0.1	3.1	2	1	1	3	3	3	3	0.0731707	0.00363636
Siphoviridae	1430	BPS17L1_66	AUM59542.1	DNA ligase	[39893:40994]	366	MG646672.1	Salmonella phage BPS17L1, complete genome.	2.1e-14	0.131229	0.1	1.5e-11	30.2	0	2.6	1	1	1	2	2	2	2	0.00253165	0
Siphoviridae	250	10W22S_030	ANY28760.1	hypothetical protein	[18827:19085]	85	KX379669.1	Lactococcus phage 10W22S, complete genome.	3.1e-58	2.11765	0.4	3.4e-58	179.9	0.4	1	1	0	0	1	1	1	1	0.00222222	0.00222346
Siphoviridae	1840	Athena1_0022	AUG84907.1	hypothetical protein	[11556:11838]	93	MG640035.1	Vibrio phage Athena1, complete genome.	5.1e-07	0.080402	0.1	5.8e-07	15.8	0.1	1.1	1	0	0	1	1	1	1	0.00625	0.00632911
Siphoviridae	1932	UF09_19	AJW76985.1	hypothetical protein	[14987:15368]	126	KP836356.2	Marinitoga camini virus 2, complete genome.	4.7e-06	0.130612	0	8.4e-06	12	0	1.5	1	1	0	1	1	1	1	0	0
Siphoviridae	151	AUN43363.1	AUN43363.1	single-stranded DNA-binding protein	[4447:4906]	152	MG708274.1	Streptococcus phage vB_SthS_VA214, complete genome.	4.5e-23	0.371739	0.5	5.8e-23	68	0.5	1.1	1	0	0	1	1	1	1	0.00730994	0.00735294
Siphoviridae	2681	Sf25_gp62	AUV63342.1	hypothetical protein	[54465:54849]	127	MF327009.1	Shigella phage Sf25, complete genome.	5.1e-07	0.118248	0.3	0.00016	8.1	0.1	2.1	1	1	1	2	2	2	2	0.0185185	0.0123457
Siphoviridae	3241	NVP1177O_16	AUR92781.1	hypothetical protein	[8566:8776]	69	MG592544.1	Vibrio phage 1.177.O._10N.286.45.E10, partial genome.	3.1e-20	0.684706	0	3.4e-20	58.1	0	1	1	0	0	1	1	1	1	0	0
Siphoviridae	208	4R15L_001	ANY28848.1	terminase small subunit	[231:756]	174	KX379667.1	Lactococcus phage 4R15L, complete genome.	4.4e-123	2.26264	2.1	4.9e-123	393.6	2.1	1	1	0	0	1	1	1	1	0.00533401	0.00533537
Siphoviridae	1296	NVP1240O_06	AUR97506.1	coil containing protein	[5006:5984]	325	MG592606.1	Vibrio phage 1.240.O._10N.261.52.F8, partial genome.	8.1e-122	1.22915	12.9	9.1e-122	392	12.9	1	1	0	0	1	1	1	1	0.0328998	0.0329082
Siphoviridae	2857	ASV41942.1	ASV41942.1	putative helicase	[39864:41280]	471	KY883637.1	Vibrio phage JSF2, complete genome.	5.5e-08	0.0229249	0	2.8e-07	15.1	0	2	2	0	0	2	2	2	1	0	0
Siphoviridae	1227	BBC53799.1	BBC53799.1	hypothetical protein	[1100:1199]	32	AP018486.1	Mycobacterium phage PP DNA, complete genome.	2.9e-16	0.844444	1.2	2.9e-16	45.6	1.2	1	1	0	0	1	1	1	1	0.0263158	0.0263158
Siphoviridae	99	NVP1200O_01	AUR95021.1	hypothetical protein	[<0:918]	305	MG592571.1	Vibrio phage 1.200.O._10N.286.55.E1, partial genome.	1.1e-05	0.122449	4.6	6e-05	9.7	0.1	2.7	3	0	0	3	3	3	2	0.383333	0.0103093
Siphoviridae	2400	KPNN53_069	ASW27610.1	putative endolysin	[54810:55083]	90	MF476924.1	Klebsiella phage YMC15/11/N53_KPN_BP, complete genome.	7.2e-37	1.22747	0.1	7.7e-37	111.6	0.1	1	1	0	0	1	1	1	1	0.000895255	0.000896057
Siphoviridae	1495	APU02337.1	APU02337.1	DNA polymerase	[20770:21946]	391	KY290958.1	Aeromonas phage SW69-9, complete genome.	3.8e-07	0.0245499	0.1	5.3e-07	14.6	0.1	1.1	1	0	0	1	1	1	1	0.00666667	0.00684932
Siphoviridae	1192-1192-1563-1581-159-176-2149-2543-3258-3811-4460-4585-4585-484-4988-6047-6047-6057-664-761-761-915-915-919-919	phiARI0639b_44	ALA47635.1	integrase	[31414:32542]	375	KT337364.1	Streptococcus phage phiARI0639b, partial genome.	9.9e-82	0.579823	4.3	1.1e-81	261.4	4.3	1	1	0	0	1	1	1	1	0.0164436	0.0164499
Siphoviridae	5043	BAV80825.1	BAV80825.1	putative phosphatase	[18016:18472]	151	AP014858.1	Vibrio phage RYC DNA, complete sequence.	7.9e-29	0.581879	0.4	9.4e-29	86.5	0.4	1.1	1	0	0	1	1	1	1	0.00461361	0.00462428
Siphoviridae	1521	P240_19	APD21427.1	hypothetical protein	[17154:17445]	96	KY056620.1	Staphylococcus phage P240, complete genome.	5.8e-47	1.51895	0	6.8e-47	144.1	0	1	1	0	0	1	1	1	1	0	0
Siphoviridae	1192-1192-1563-1581-159-176-2149-2543-3258-3811-4460-4585-4585-484-4988-6047-6047-6057-664-761-761-915-915-919-919	TADHANA_33	AUS03788.1	integrase	[19650:20796]	381	MG727700.1	Bacillus phage Tadhana, complete genome.	7.9e-79	0.558758	0.5	8.7e-79	251.8	0.5	1	1	0	0	1	1	1	1	0.00198413	0.0019857
Siphoviridae	2146	IPP54_00049	APD23893.1	tail protein	[29307:30822]	504	KY065492.1	Streptococcus phage IPP54, complete genome.	1.3e-13	0.0522431	5.1	3.1e-09	21.6	0.1	3.1	2	1	1	3	3	3	3	0.141274	0.00462963
Siphoviridae	2230	St161_gp39	ATE85577.1	hypothetical protein	[26689:26875]	61	MF158036.1	Salmonella phage St161, complete genome.	8.4e-28	1.42931	0.1	9.2e-28	82.8	0.1	1	1	0	0	1	1	1	1	0.00120627	0.00120773
Siphoviridae	1526	ARM68562.1	ARM68562.1	hypothetical protein	[19036:19399]	120	KY613597.1	Corynebacterium phage LGCM-V2, complete genome.	2.3e-11	0.276852	0	2.7e-11	29.6	0	1.1	1	0	0	1	1	1	1	0	0
Siphoviridae	1363	P3_0068	ARB13188.1	head-tail adaptor protein	[33024:33393]	122	KY658677.3	Vibrio phage P3, complete genome.	1.1e-08	0.198165	0.1	1.2e-08	21.5	0.1	1.2	1	0	0	1	1	1	1	0.00462963	0.00465116
Siphoviridae	10	ANM47663.1	ANM47663.1	terminase large subunit	[27310:28903]	530	KX077896.1	Streptococcus phage phiJH1301-2, complete genome.	2.8e-11	0.0519713	0	5.4e-08	18.1	0	3	2	1	0	2	2	2	2	0	0
Siphoviridae	2483	NVP1117O_38	AUR88716.1	hypothetical protein	[19426:19816]	129	MG592491.1	Vibrio phage 1.117.O._10N.261.45.E9, partial genome.	2e-42	0.878523	0.3	2.2e-42	130.8	0.3	1	1	0	0	1	1	1	1	0.00229183	0.00229358
Siphoviridae	1035	IPP10_00026	APD21715.1	hypothetical protein	[10845:11667]	273	KY065452.1	Streptococcus phage IPP10, complete genome.	1.4e-08	0.022248	0	1.8e-08	18.8	0	1.1	1	0	0	1	1	1	1	0	0
Siphoviridae	920	N231010_139	AOV59838.1	recombination-related endonuclease	[126607:127648]	346	KU686202.1	Synechococcus phage S-CAM4 isolate 1010NB23, complete genome.	7.3e-25	0.296414	8.6	9.3e-25	74	8.6	1.1	1	0	0	1	1	1	1	0.115591	0.116216
Siphoviridae	1035	NVP1283C_74	AUS01316.1	helicase superfamily 3 protein	[48389:50756]	788	MG592653.1	Vibrio phage 1.283.C._10N.286.55.A1, partial genome.	1.1e-26	0.091657	0	1.5e-26	78.6	0	1.1	1	0	0	1	1	1	1	0	0
Siphoviridae	1613	IPP51_00046	APD23735.1	holin 1	[31080:31497]	138	KY065489.1	Streptococcus phage IPP51, complete genome.	7.1e-10	0.185821	0.7	8.1e-10	24.7	0.7	1.2	1	0	0	1	1	1	1	0.0281124	0.0283401
Siphoviridae	3397	IPP14_00018	APD21883.1	hypothetical protein	[10266:10479]	70	KY065455.1	Streptococcus phage IPP14, complete genome.	3.5e-06	0.0854305	0.4	4.2e-06	12.6	0.4	1.4	1	1	0	1	1	1	1	0.0310078	0.031746
Siphoviridae	1818	PP_05	AFB75408.1	hypothetical protein	[2770:3517]	248	JQ347801.1	Escherichia phage JLK-2012, complete sequence.	6.9e-12	0.184884	0	1.5e-08	20.9	0	2.4	2	1	0	2	2	2	2	0	0
Siphoviridae	20	BF_0465	AQW88990.1	hypothetical protein	[310449:311046]	198	KY630187.1	Serratia phage BF, complete genome.	8.7e-06	0.122772	2.3	0.00011	8.8	0.5	2.4	1	1	1	2	2	2	2	0.185484	0.0568182
Siphoviridae	2415	phiARI0004_32	ALA47451.1	rusA domain protein	[29064:29493]	142	KT337339.1	Streptococcus phage phiARI0004, complete genome.	1.2e-06	0.088024	0	0.0002	7.5	0	2.1	2	0	0	2	2	2	2	0	0
Siphoviridae	2057	AH14a_p65	AMW64525.1	hypothetical protein	[33188:33917]	242	KU708004.1	Pseudomonas phage phiAH14a, complete genome.	6.2e-14	0.141111	3.6	8.4e-14	37.7	3.6	1.2	1	0	0	1	1	1	1	0.0944882	0.0954907
Siphoviridae	1248	SPTP3103_p02	YP_001429964.1	hypothetical protein	[2026:2305]	92	NC_009763.3	Staphylococcus phage tp310-3, complete sequence.	1.1e-44	0.680392	4.9	1.2e-44	138.7	4.9	1	1	0	0	1	1	1	1	0.0353026	0.035328
Siphoviridae	121	phiARI0468-1_11	ALA46994.1	hypothetical protein	[14681:15197]	171	KT337355.1	Streptococcus phage phiARI0468-1, complete genome.	2.3e-06	0.0992701	0.1	4.7e-06	12.6	0.1	1.5	1	0	0	1	1	1	1	0.00735294	0.00793651
Siphoviridae	1146	NVP1009O_60	AUR81627.1	bifunctional DNA primase/polymerase	[40666:43045]	792	MG592395.1	Vibrio phage 1.009.O._10N.261.51.C9, partial genome.	4.9e-08	0.0211285	0.2	2.7e-07	15.2	0	2	2	0	0	2	2	2	1	0.0113636	0
Siphoviridae	1185	phiARI0285-1_28	ALA47258.1	rusA domain protein	[20894:21326]	143	KT337345.1	Streptococcus phage phiARI0285-1, partial genome.	1.5e-07	0.1475	0.3	2.6e-06	13.7	0.1	2	1	1	1	2	2	2	2	0.0169492	0.00729927
Siphoviridae	1541	IPP35_00025	APD22982.1	hypothetical protein	[9652:10717]	354	KY065475.1	Streptococcus phage IPP35, complete genome.	1.6e-05	0.0714286	4.9	2.6e-05	10.3	0.3	2.2	2	0	0	2	2	2	2	0.445455	0.0291262
Siphoviridae	1967	SppYZU01_12	ARB06249.1	major capsid protein	[10621:11695]	357	KY622015.1	Shewanella phage SppYZU01, complete genome.	4.1e-12	0.0903134	0	5.3e-12	31.3	0	1.2	1	0	0	1	1	1	1	0	0
Siphoviridae	1129	APC46493.1	APC46493.1	capsid protein	[30013:30883]	289	KX965989.1	Aeribacillus phage AP45, complete genome.	4.8e-08	0.0525862	0	7.4e-08	17.7	0	1.3	1	0	0	1	1	1	1	0	0
Siphoviridae	2259	P2_0060	ARB13106.1	minor tail protein	[31341:31680]	112	KY658676.3	Vibrio phage P2, complete genome.	2e-16	0.188259	0	2.2e-16	46.3	0	1	1	0	0	1	1	1	1	0	0
Siphoviridae	1015	AOQ26872.1	AOQ26872.1	putative baseplate protein	[105923:106670]	248	KX507046.1	Vibrio phage S4-7, complete genome.	2.5e-06	0.0918919	0	0.00012	8.2	0	2.4	1	1	1	2	2	2	2	0	0
Siphoviridae	1466	ARW57615.1	ARW57615.1	baseplate hub subunit	[116731:117361]	209	MF036690.1	Serratia phage CHI14, complete genome.	8.8e-07	0.203947	0.1	1.9e-06	14.4	0.1	1.5	1	0	0	1	1	1	1	0.00645161	0.00694444
Siphoviridae	1707	BBC53736.1	BBC53736.1	putative portal protein	[11995:12370]	124	AP018485.1	Mycobacterium phage B1 DNA, complete genome.	4.7e-36	0.707051	0.3	5.5e-36	110.1	0.3	1	1	0	0	1	1	1	1	0.00271985	0.0027248
Siphoviridae	158	Goe3_c07700	APZ82538.1	hypothetical protein	[42476:42731]	84	KY368640.1	Bacillus phage vB_BsuM-Goe3, complete genome.	1.8e-06	0.113281	0.1	3.4e-06	13.6	0.1	1.5	2	0	0	2	2	2	1	0.00689655	0.00735294
Siphoviridae	456	NVP1171O_36	AUR92363.1	hypothetical protein	[21922:22444]	173	MG592538.1	Vibrio phage 1.171.O._10N.261.52.F12, partial genome.	1.5e-24	0.716832	0.3	5.7e-17	48	0.3	2.2	2	1	0	2	2	2	2	0.00414365	0.00625
Siphoviridae	2368	NVP1232O_48	AUR96782.1	protein of unknown function DUF2303	[41209:42040]	276	MG592596.1	Vibrio phage 1.232.O._10N.261.51.E11, partial genome.	1.5e-47	0.538182	0.8	1.8e-47	147.7	0.8	1	1	0	0	1	1	1	1	0.00540541	0.00541638
Siphoviridae	1491	NVP2096O_04	AUS02239.1	hypothetical protein	[2196:2886]	229	MG592666.1	Vibrio phage 2.096.O._10N.286.48.B5, partial genome.	5e-06	0.135417	0.2	5e-06	13	0.2	1.9	2	0	0	2	2	2	1	0.0153846	0.0153846
Siphoviridae	1527	NVP1148O_21	AUR90610.1	pectin lyase fold protein	[16777:18592]	604	MG592517.1	Vibrio phage 1.148.O._10N.286.54.A10, partial genome.	1.9e-15	0.0667192	0	2.3e-15	42	0	1.2	1	0	0	1	1	1	1	0	0
Siphoviridae	1236	NVP1274O_55	AUS00410.1	HAD-like domain protein	[33957:34437]	159	MG592642.1	Vibrio phage 1.274.O._10N.286.54.E1, partial genome.	6.2e-11	0.164535	0.4	1e-10	27.6	0.4	1.3	1	1	0	1	1	1	1	0.0141343	0.0144928
Siphoviridae	1832	ANT43182.1	ANT43182.1	prolipoprotein	[6512:8174]	553	KX119204.1	Helicobacter phage Sw577G, complete genome.	8.9e-08	0.068797	15.9	8.9e-08	18.3	15.9	2.7	1	1	1	2	2	2	1	0.868852	0.868852
Siphoviridae	106	IPP15_00033	APD21947.1	portal protein	[17336:18806]	489	KY065456.1	Streptococcus phage IPP15, complete genome.	5.3e-123	0.815606	14.2	6.7e-123	396.8	14.2	1	1	0	0	1	1	1	1	0.0357503	0.0357863
Siphoviridae	1100	ASV43026.1	ASV43026.1	DNA packaging protein	[26283:28044]	586	KY883646.1	Vibrio phage JSF32, complete genome.	2.8e-06	0.0220217	0	6.8e-06	10.9	0	1.6	2	0	0	2	2	2	1	0	0
Siphoviridae	2298	ASD50474.1	ASD50474.1	hypothetical protein	[124600:124996]	131	KY979132.2	Acidovorax phage ACP17, complete genome.	8.5e-06	0.175714	0.1	0.00016	8.2	0.1	2.1	2	0	0	2	2	2	1	0.00813008	0.0121951
Siphoviridae	2154	IPP12_00043	APD21851.1	putative head-tail adaptor	[19830:20130]	99	KY065454.1	Streptococcus phage IPP12, complete genome.	1.7e-06	0.124138	0	2.1e-06	14.1	0	1.1	1	0	0	1	1	1	1	0	0
Siphoviridae	2185	APU00852.1	APU00852.1	hypothetical protein	[28309:28471]	53	KY290950.1	Aeromonas phage 59.1, complete genome.	8.7e-09	0.262651	0.1	1e-08	21.6	0.1	1.2	1	0	0	1	1	1	1	0.00458716	0.00462963
Siphoviridae	1015	NVP1267O_34	AUR99542.1	tail-completion protein	[19501:19948]	148	MG592632.1	Vibrio phage 1.267.O._10N.286.54.A1, partial genome.	2.1e-20	0.400676	0.2	6.9e-20	57.6	0.2	1.7	1	1	0	1	1	1	1	0.00337268	0.00347222
Siphoviridae	609	APW79851.1	APW79851.1	hypothetical protein	[10808:12299]	496	KX232515.1	Staphylococcus phage 3 AJ-2017, complete genome.	1.9e-09	0.0440154	3.1	4.2e-07	15.1	0.2	2.3	2	0	0	2	2	2	2	0.135965	0.013245
Siphoviridae	872	P1A145kb_p185	ATS93585.1	putative nucleotidyltransferase	[97570:99673]	700	MF979560.1	Pectobacterium phage DU_PP_I, complete genome.	8.8e-24	0.292116	0.3	1.2e-14	40.5	0	2.7	3	0	0	3	3	3	2	0.00426136	0
Siphoviridae	1949	NVP1021A_29	AUR82092.1	hypothetical protein	[27593:27839]	81	MG592403.1	Vibrio phage 1.021.A._10N.222.51.F9, partial genome.	2.8e-07	0.0582734	0.2	3.3e-07	16	0.2	1.1	1	0	0	1	1	1	1	0.0123457	0.0125
Siphoviridae	1495	NVP1022O_65	AUR82277.1	ribonuclease H-like domain protein	[38925:41019]	697	MG592406.1	Vibrio phage 1.022.O._10N.286.45.A10, partial genome.	3.3e-28	0.138462	0.4	2.8e-27	81.5	0.1	2.3	2	1	0	2	2	2	1	0.00472813	0.00122699
Siphoviridae	5481	NVP1215B_086	AUR96109.1	hypothetical protein	[63398:63833]	144	MG592586.1	Vibrio phage 1.215.B._10N.222.54.F7, partial genome.	5.7e-53	1.18561	0	6.4e-53	164.6	0	1	1	0	0	1	1	1	1	0	0
Siphoviridae	1931	LPSE_00030	APU02990.1	hypothetical protein	[13258:13537]	92	KY379853.1	Salmonella phage LPSE1, complete genome.	1.6e-56	1.76768	9.1	1.8e-56	174.9	9.1	1	1	0	0	1	1	1	1	0.052	0.0520297
Siphoviridae	2502	BOX04_gp41	YP_009322359.1	hypothetical protein	[28598:29021]	140	NC_031920.1	Streptococcus phage phiARI0004, complete genome.	9.5e-24	0.467333	0.1	1.1e-23	69.9	0.1	1	1	0	0	1	1	1	1	0.00142653	0.00143062
Siphoviridae	1393	NVP1269O_35	AUR99798.1	major tail protein	[20012:21467]	484	MG592635.1	Vibrio phage 1.269.O._10N.286.54.A6, partial genome.	4.6e-11	0.0912621	0.1	4.6e-11	28.2	0.1	2	2	0	0	2	2	2	1	0.0035461	0.0035461
Siphoviridae	1517	GBVE2_gp012	YP_001285818.1	putative major capsid protein	[7326:7914]	195	NC_009552.2	Geobacillus virus E2, complete genome.	3.2e-29	0.417062	0	3.7e-29	87.7	0	1	1	0	0	1	1	1	1	0	0
Siphoviridae	152	BSP10_102	AUO79505.1	hypothetical protein	[66970:67267]	98	MF422185.1	Bacillus phage BSP10, complete genome.	4.5e-06	0.0586854	0.2	5.1e-06	12.3	0.2	1	1	0	0	1	1	1	1	0.016	0.0162602
Siphoviridae	1427	BAB19581.1	BAB19581.1	hypothetical protein	[30351:30828]	158	AP000400.1	Enterobacteria phage VT1-Sakai genomic DNA, prophage inserted region in Escherichia coli O157:H7.	5.5e-27	0.419171	0.7	1.4e-26	79.5	0.7	1.6	1	1	0	1	1	1	1	0.00865266	0.00880503
Siphoviridae	1840	pVa6_0037	ARH11725.1	DNA/RNA-binding protein	[16379:16667]	95	KX581097.3	Vibrio phage pVa-6, complete genome.	4.8e-07	0.0809045	0	5.4e-07	15.9	0	1.1	1	0	0	1	1	1	1	0	0
Siphoviridae	1089	IPP31_00022	APD22785.1	putative NTP-binding protein	[9183:10011]	275	KY065472.1	Streptococcus phage IPP31, complete genome.	2.9e-09	0.0761745	8.1	2.1e-08	19.9	0	2.3	1	1	0	2	2	2	2	0.356828	0
Siphoviridae	1967	NVP1181O_10	AUR92974.1	hypothetical protein	[7613:8693]	359	MG592547.1	Vibrio phage 1.181.O._10N.286.46.C9, partial genome.	4.5e-10	0.0712251	0	6.4e-10	24.5	0	1.1	1	0	0	1	1	1	1	0	0
Siphoviridae	2049	IPP66_00020	APD24437.1	holliday junction resolvase	[10332:10683]	116	KY065502.1	Streptococcus phage IPP66, complete genome.	2.2e-09	0.194262	0	2.8e-09	23.4	0	1.4	1	1	0	1	1	1	1	0	0
Siphoviridae	2148	BOW72_gp43	YP_009323714.1	hypothetical protein	[33131:33743]	203	NC_031932.1	Flavobacterium phage Fpv10, complete genome.	3.7e-17	0.255497	0.1	5.7e-17	48.2	0.1	1.2	1	0	0	1	1	1	1	0.00204918	0.00207469
Siphoviridae	1330	NVP1164O_56	AUR91792.1	P-loop containing nucleoside triphosphate hydrolase	[39344:40760]	471	MG592531.1	Vibrio phage 1.164.O._10N.261.51.A7, partial genome.	5.2e-13	0.0847666	4.5	1.1e-07	17	0.5	3.8	1	1	1	2	2	2	2	0.130435	0.0294118
Siphoviridae	1253	ALN97669.1	ALN97669.1	hypothetical protein	[19295:19886]	196	KT894027.1	Dishui lake virophage 1, complete genome.	7.6e-06	0.0347432	3.7	9.6e-06	11.1	3.7	1.4	1	1	0	1	1	1	1	0.321739	0.333333
Siphoviridae	1366	STM0919.Fels1	YP_001700575.1	putative bacteriophage minor tail protein; Lambda gpM homolog	[29206:29536]	109	NC_010391.1	Salmonella phage Fels-1, complete genome.	5e-14	0.354128	0.1	6.1e-14	38.3	0.1	1.1	1	0	0	1	1	1	1	0.00259067	0.00261097
Siphoviridae	1015	NVP1032O_38	AUR83218.1	tail-completion protein	[23558:24005]	148	MG592416.1	Vibrio phage 1.032.O._10N.261.54.F5, partial genome.	9.4e-20	0.386486	0.1	3.1e-19	55.5	0.1	1.7	1	1	0	1	1	1	1	0.00174825	0.0018018
Siphoviridae	126	ASZ76189.1	ASZ76189.1	hypothetical protein	[118167:118428]	86	MF001354.1	Salmonella phage SG1, partial genome.	8e-07	0.117969	0.1	1e-06	14.8	0.1	1.2	1	0	0	1	1	1	1	0.00662252	0.00675676
Siphoviridae	4504	AUV59882.1	AUV59882.1	hypothetical protein	[78138:78567]	142	MG765276.1	Lactobacillus phage Nyseid, complete genome.	5e-16	0.339098	0.1	6.5e-16	44.7	0.1	1.2	1	0	0	1	1	1	1	0.00221729	0.00223714
Siphoviridae	1542	AM4_177	ARM66835.1	hypothetical protein	[117370:117532]	53	KY554771.1	Lactococcus phage AM4, complete genome.	3.4e-18	0.56087	0.9	3.6e-18	51.5	0.9	1	1	0	0	1	1	1	1	0.0174419	0.0174757
Siphoviridae	99	NVP1270A_01	AUR99852.1	hypothetical protein	[<0:917]	304	MG592636.1	Vibrio phage 1.270.A._10N.286.54.A8, partial genome.	1.1e-05	0.122449	4.6	5.9e-05	9.7	0.1	2.7	3	0	0	3	3	3	2	0.383333	0.0103093
Siphoviridae	1542	NVP3058O_106	AUS03176.1	hypothetical protein	[65344:65599]	84	MG592672.1	Vibrio phage 3.058.O._10N.286.46.B8, partial genome.	3.8e-06	0.141304	0	4.1e-06	12.9	0	1.2	1	0	0	1	1	1	1	0	0
Siphoviridae	1436	APU02301.1	APU02301.1	lysis inhibitor	[173152:174286]	377	KY290957.1	Aeromonas phage Riv-10, complete genome.	6.4e-06	0.133333	0	1.6e-05	11.5	0	1.6	1	0	0	1	1	1	1	0	0
Siphoviridae	1912	phiARI0460-1_2	ALA47137.1	holin_LLH domain protein	[1077:1410]	110	KT337352.1	Streptococcus phage phiARI0460-1, complete genome.	4.1e-08	0.123125	6.3	4.6e-08	19.5	6.3	1	1	0	0	1	1	1	1	0.319797	0.323077
Siphoviridae	2310	IPP28_00052	APD22655.1	lytic amidase	[32088:33045]	318	KY065469.1	Streptococcus phage IPP28, complete genome.	2.8e-05	0.00904255	4.6	7.4e-05	7.2	4.2	1.9	2	1	0	2	2	2	1	0.541176	0.583333
Siphoviridae	1270	NVP1079O_33	AUR85677.1	NTP pyrophosphohydrolase-like domain	[26033:26456]	140	MG592454.1	Vibrio phage 1.079.O._10N.286.45.E9, partial genome.	1.4e-07	0.0709163	0.1	2.3e-07	17.1	0	1.3	1	1	0	1	1	1	1	0.00561798	0
Siphoviridae	1772	NVP1106O_25	AUR87948.1	metallo-dependent phosphatase-like protein	[12665:13898]	410	MG592478.1	Vibrio phage 1.106.O._10N.286.51.F7, partial genome.	2.1e-15	0.105432	0.5	3.2e-15	42.1	0.5	1.2	1	0	0	1	1	1	1	0.0117096	0.0118765
Siphoviridae	1236	NVP1118B_61	AUR88917.1	HAD-like domain protein	[36406:36883]	158	MG592493.1	Vibrio phage 1.118.B._10N.261.49.F6, partial genome.	2.5e-11	0.172093	0.3	3.4e-11	29.1	0.3	1.2	1	0	0	1	1	1	1	0.0101351	0.0103093
Siphoviridae	1035	NVP1088O_81	AUR86729.1	P-loop containing nucleoside triphosphate hydrolase	[49754:52100]	781	MG592463.1	Vibrio phage 1.088.O._10N.261.46.A1, partial genome.	2.6e-26	0.0901506	0	3.5e-26	77.4	0	1.1	1	0	0	1	1	1	1	0	0
Siphoviridae	209	3R16S_012	AOQ29166.1	structural protein 4	[6977:7343]	121	KX379666.1	Lactococcus phage 3R16S, complete genome.	4.7e-76	1.97438	6.5	5.1e-76	238.8	6.5	1	1	0	0	1	1	1	1	0.027208	0.0272194
Siphoviridae	1613	IPP65_00048	APD24415.1	holin 1	[37333:37750]	138	KY065501.1	Streptococcus phage IPP65, complete genome.	3e-10	0.194776	0.8	3.5e-10	25.9	0.8	1.2	1	0	0	1	1	1	1	0.0306513	0.030888
Siphoviridae	1710	NVP1156O_39	AUR91157.1	tail sheath protein	[21436:22915]	492	MG592524.1	Vibrio phage 1.156.O._10N.261.45.A6, partial genome.	4.2e-06	0.031383	0.1	5.8e-06	11.3	0.1	1.2	1	0	0	1	1	1	1	0.00847458	0.00884956
Siphoviridae	1305	phiARI0285-1_27	ALA47257.1	hypothetical protein	[20696:20879]	60	KT337345.1	Streptococcus phage phiARI0285-1, partial genome.	5.4e-13	0.614035	0.1	6.1e-13	34.9	0.1	1	1	0	0	1	1	1	1	0.00285714	0.00286533
Siphoviridae	1015	NVP1023O_38	AUR82347.1	tail-completion protein	[22030:22477]	148	MG592407.1	Vibrio phage 1.023.O._10N.222.51.B4, partial genome.	2.8e-19	0.375676	0.1	9.2e-19	54	0.1	1.7	1	1	0	1	1	1	1	0.00179856	0.00185185
Siphoviridae	1618-1618-2441-4424-4424	ARW58010.1	ARW58010.1	hypothetical protein	[21048:21747]	232	MF036692.1	Serratia phage X20, complete genome.	1.6e-26	0.179186	0	1.7e-26	79.1	0	1	1	0	0	1	1	1	1	0	0
Siphoviridae	920	ATN93853.1	ATN93853.1	hypothetical protein	[43662:44796]	377	MF996376.1	Escherichia phage SRT8, complete genome.	2e-06	0.0553785	0.4	9e-06	11.8	0.1	2.1	2	0	0	2	2	2	1	0.028777	0.00847458
Siphoviridae	1432-1531-2566-2566-2592-472-5028-5028-5087-5087-5466-624-862	NVP1113A_53	AUR88454.1	hypothetical protein	[31921:32410]	162	MG592487.1	Vibrio phage 1.113.A._10N.286.51.E7, partial genome.	6e-07	0.0509868	0	6e-07	15.5	0	1.1	1	0	0	1	1	1	1	0	0
Siphoviridae	3469	NVP1219O_10	AUR96257.1	coil containing protein	[6099:6348]	82	MG592589.1	Vibrio phage 1.219.O._10N.261.45.E2, partial genome.	8.9e-07	0.0714976	0.1	1.2e-06	14.3	0.1	1.1	1	0	0	1	1	1	1	0.00675676	0.00699301
Siphoviridae	579	BBC43417.1	BBC43417.1	putative HTH DNA binding protein	[31055:31379]	107	AP018470.1	Mycobacterium phage Y2 DNA, complete genome.	1.1e-29	0.246832	0.5	1.3e-29	89.4	0.5	1	1	0	0	1	1	1	1	0.00558036	0.00559284
Siphoviridae	1305	APU00875.1	APU00875.1	hypothetical protein	[37689:38049]	119	KY290950.1	Aeromonas phage 59.1, complete genome.	3.6e-06	0.231579	0	6.2e-06	12.4	0	1.3	1	0	0	1	1	1	1	0	0
Siphoviridae	4042	ANB40789.1	ANB40789.1	hypothetical protein	[19294:19879]	194	KU599885.1	Flavobacterium phage Fpv11, complete genome.	8.4e-08	0.15122	1.3	8.4e-08	18.6	1.3	1.7	2	0	0	2	2	2	1	0.0698925	0.0698925
Siphoviridae	135	NVP1105O_54	AUR87897.1	coil containing protein	[31716:33633]	638	MG592477.1	Vibrio phage 1.105.O._10N.286.49.B4, partial genome.	1.1e-05	0.0841727	2.8	0.00079	5.7	1.1	2.5	2	0	0	2	2	2	2	0.239316	0.192982
Siphoviridae	1270	NVP1231O_43	AUR96701.1	NTP pyrophosphohydrolase-like domain	[30239:30668]	142	MG592595.1	Vibrio phage 1.231.O._10N.261.49.F8, partial genome.	1.2e-07	0.0717131	0.1	1.4e-06	14.5	0	1.9	1	1	1	2	2	2	2	0.00555556	0
Siphoviridae	1375	SAP090B_029	ADA81177.1	hypothetical protein	[24028:24865]	278	GQ915271.1	Staphylococcus phage SAP090B, partial sequence.	2e-51	1.43333	24.9	2e-49	152.6	24.9	2.3	1	1	0	1	1	1	1	0.156505	0.163172
Siphoviridae	1236	AM2_055	ARM66360.1	nucleotidase	[25868:26468]	199	KY554769.1	Lactococcus phage AM2, complete genome.	3.2e-06	0.0755814	0.3	4.4e-05	9.2	0.3	2.2	1	1	0	1	1	1	1	0.0230769	0.0326087
Siphoviridae	1430	Sf17_gp67	AUV62939.1	DNA ligase	[47850:48951]	366	MF327004.1	Shigella phage Sf17, complete genome.	2.2e-12	0.109302	0.1	2.1e-09	23.1	0	2.8	1	1	1	2	2	2	2	0.00303951	0
Siphoviridae	1185	P9903_40	ARU14830.1	endodeoxyribonuclease RusA	[30744:31206]	153	KY705290.1	Streptococcus phage P9903, complete genome.	1.3e-09	0.203333	0.1	1.3e-07	17.9	0	2.5	2	1	0	2	2	2	2	0.00409836	0
Siphoviridae	2447	ATU47060.1	ATU47060.1	hypothetical protein	[33971:34142]	56	MF629150.1	Salinibacter virus sp. isolate SRUTV-1, partial genome.	5.6e-06	0.00489047	0	5.7e-06	9.6	0	1	1	0	0	1	1	1	1	0	0
Siphoviridae	1393	SLURMMXVI_140065	SOE45367.1	tail subunit	[38339:39263]	307	LT907986.1	Escherichia phage vB_Eco_SLUR25 genome assembly, chromosome: I.	2.2e-137	1.43398	0.3	2.5e-137	442.9	0.3	1	1	0	0	1	1	1	1	0.000677048	0.000677354
Siphoviridae	1432-1531-2566-2566-2592-472-5028-5028-5087-5087-5466-624-862	NVP1196O_70	AUR94623.1	hypothetical protein	[46124:46718]	197	MG592565.1	Vibrio phage 1.196.O._10N.286.54.E12, partial genome.	8.1e-09	0.0713816	0	9.5e-09	21.4	0	1.1	1	0	0	1	1	1	1	0	0
Siphoviridae	4504	phiARI0399_29	ALH47310.1	YopX domain protein	[25330:25759]	142	KT337349.1	Streptococcus phage phiARI0399, partial genome.	4.3e-16	0.340602	0.6	1.5e-15	43.5	0.6	2	1	1	0	1	1	1	1	0.013245	0.0137931
Siphoviridae	1117	phiD12_0023	AGF87617.1	hypothetical protein	[19220:19382]	53	KC348603.1	Streptococcus phage phiD12, complete genome.	9.7e-08	0.0390519	2.3	3.7e-05	8.8	0	2.1	2	0	0	2	2	2	2	0.132948	0
Siphoviridae	1932	AUZ95469.1	AUZ95469.1	hypothetical protein	[42294:42525]	76	MF403009.1	Agrobacterium phage Atu_ph08, complete genome.	4.8e-08	0.195918	0	5e-08	19.1	0	1.1	1	0	0	1	1	1	1	0	0
Siphoviridae	1778	NVP2159B_35	AUS02566.1	hypothetical protein	[19646:20081]	144	MG592670.1	Vibrio phage 2.159.B._10N.261.46.F12, partial genome.	7.4e-06	0.0707602	0	1.6e-05	11	0	1.5	1	1	0	1	1	1	1	0	0
Siphoviridae	1262	AEV51972.1	AEV51972.1	portal protein	[17474:19076]	533	JN116824.1	Rhodococcus phage REQ3, complete genome.	1e-09	0.0472946	0	3.6e-09	21.7	0	1.7	2	0	0	2	2	2	1	0	0
Siphoviridae	2285	NVP1262O_29	AUR99115.1	coil containing protein	[21933:22128]	64	MG592626.1	Vibrio phage 1.262.O._10N.286.51.A9, partial genome.	5.5e-06	0.192424	0.1	6.6e-06	12.4	0.1	1.2	1	0	0	1	1	1	1	0.00787402	0.00806452
Siphoviridae	1257	B7L88_gp159	YP_009352342.1	hypothetical protein	[69383:69986]	200	NC_034248.1	Rhizobium phage RHEph10, complete genome.	3.5e-36	0.607692	0.2	4.1e-36	110.4	0.2	1	1	0	0	1	1	1	1	0.00180832	0.00181159
Siphoviridae	1461	BBC43410.1	BBC43410.1	putitive lysin A	[26018:27629]	536	AP018470.1	Mycobacterium phage Y2 DNA, complete genome.	5.2e-07	0.110135	0	1.2e-06	15.1	0	1.5	2	0	0	2	2	2	1	0	0
Siphoviridae	1504	pVa7_0004	ARH11875.1	hypothetical protein	[2052:2349]	98	KX581100.3	Vibrio phage pVa-7, complete genome.	4.5e-07	0.201235	0.1	6.4e-07	15.8	0.1	1.4	1	1	0	1	1	1	1	0.00613497	0.00632911
Siphoviridae	1932	NVP1137O_01	AUR90055.1	DNA-packaging protein	[<0:378]	125	MG592508.1	Vibrio phage 1.137.O._10N.261.46.B5, partial genome.	2e-07	0.17551	0	3e-07	16.6	0	1.4	1	0	0	1	1	1	1	0	0
Siphoviridae	1960	BN12_49	AUS03598.1	antirepressor	[25253:26036]	260	MG727695.1	Bacillus phage BN12, complete genome.	8.1e-34	0.376	1.9	1.1e-33	103	1.9	1.2	1	0	0	1	1	1	1	0.0183752	0.0184466
Siphoviridae	2338	Sd1_gp51	ATE86117.1	terminase large subunit	[36983:38552]	522	MF158042.1	Shigella phage Sd1, complete genome.	1.8e-13	0.0389011	0	8.8e-13	33.1	0	1.9	2	0	0	2	2	2	1	0	0
Siphoviridae	1330	SH7_0016	APC45012.1	DNA helicase	[8887:10207]	439	KX828711.1	Shigella phage SH7, complete genome.	1.2e-29	0.21941	5.8	3.4e-17	48.3	1.5	3.1	2	1	1	3	3	3	3	0.0649496	0.0310559
Siphoviridae	144	BBC43833.1	BBC43833.1	putative portal protein	[9214:10675]	486	AP018479.1	Mycobacterium phage GS4E DNA, complete sequence.	1.2e-53	0.382313	0.1	1.5e-53	168.2	0.1	1	1	0	0	1	1	1	1	0.00059312	0.00059453
Siphoviridae	2313	BAG74423.1	BAG74423.1	hypothetical protein	[41993:42158]	54	AP009363.1	Staphylococcus phage phi2958PVL proviral DNA, complete seqeunce.	1.5e-12	0.640385	2.2	1.6e-12	33.2	2.2	1.1	1	0	0	1	1	1	1	0.0660661	0.0662651
Siphoviridae	190	SPTP3101_p23	YP_001429858.1	hypothetical protein	[14095:14344]	82	NC_009761.3	Staphylococcus phage tp310-1, complete sequence.	4.4e-54	2.08625	3.2	4.9e-54	166.8	3.2	1	1	0	0	1	1	1	1	0.0191732	0.0191847
Siphoviridae	1827	IPP63_00039	APD24287.1	hypothetical protein	[18974:19334]	119	KY065499.1	Streptococcus phage IPP63, complete genome.	2.1e-09	0.165278	0	3.2e-09	23.2	0	1.3	1	0	0	1	1	1	1	0	0
Siphoviridae	1465	SS136_015	ALJ99678.1	hypothetical protein	[10337:10679]	113	KT809302.1	Haloarcula californiae icosahedral virus 1, complete genome.	9.1e-06	0.105932	0.8	1.6e-05	11.7	0.1	1.7	2	0	0	2	2	2	1	0.064	0.00854701
Siphoviridae	2376	AQZ54593.1	AQZ54593.1	hypothetical protein	[10112:10634]	173	KY742649.2	Proteus phage VB_PmiS-Isfahan, complete genome.	2.5e-06	0.0992754	0	3.9e-05	9.8	0	2.6	3	1	0	3	3	3	1	0	0
Siphoviridae	2073	P7952_06	ARU14238.1	scaffolding protein	[4670:5252]	193	KY705278.1	Streptococcus phage P7952, complete genome.	1.3e-06	0.0719807	3.8	2.1e-06	14.2	3.6	1.5	1	1	0	1	1	1	1	0.255034	0.253521
Siphoviridae	1578	phiNJ3_30	ALA07032.1	adenine-specific methyltransferase	[25604:26858]	417	KT336320.1	Streptococcus phage phiNJ3, complete genome.	1.4e-09	0.114904	0	2.6e-09	22.9	0	1.5	2	0	0	2	2	2	1	0	0
Siphoviridae	1035	AUV57352.1	AUV57352.1	hypothetical protein	[77954:78557]	200	MG744354.1	Lactobacillus phage Satyr, complete genome.	1e-06	0.0150637	0.1	1.2e-06	12.8	0.1	1.1	1	0	0	1	1	1	1	0.00769231	0.0078125
Siphoviridae	1052	S820908_131	AOV60506.1	DNA polymerase clamp loader small subunit	[116394:117342]	315	KU686205.1	Synechococcus phage S-CAM9 isolate 0908SB82, complete genome.	1.7e-06	0.0544715	0.5	1.1e-05	10.8	0.1	2.3	2	1	0	2	2	2	1	0.0373134	0.00925926
Siphoviridae	2341	AM1_030	ARM66157.1	DNA methylase family protein	[13401:14085]	227	KY554768.1	Lactococcus phage AM1, complete genome.	1e-07	0.0653137	0.3	6.8e-05	8.4	0	2.5	2	1	1	3	3	3	2	0.0169492	0
Siphoviridae	164	P4761_44	ARU13337.1	single-stranded DNA-binding protein	[33439:33886]	148	KY705258.1	Streptococcus phage P4761, complete genome.	4e-07	0.138655	0.2	3.6e-06	13.4	0.2	2.1	1	1	0	1	1	1	1	0.0121212	0.0149254
Siphoviridae	3397	IPP15_00020	APD21934.1	hypothetical protein	[11313:11526]	70	KY065456.1	Streptococcus phage IPP15, complete genome.	3.5e-06	0.0854305	0.4	4.2e-06	12.6	0.4	1.4	1	1	0	1	1	1	1	0.0310078	0.031746
Siphoviridae	106	IPP38_00041	APD23133.1	portal protein	[20515:21985]	489	KY065478.1	Streptococcus phage IPP38, complete genome.	1.4e-122	0.812731	15.4	1.8e-122	395.5	15.4	1	1	0	0	1	1	1	1	0.0389085	0.0389381
Siphoviridae	920	APU01422.1	APU01422.1	recombination-related endonuclease	[22729:23755]	341	KY290955.1	Aeromonas phage 65.2, complete genome.	6.9e-11	0.113944	2.8	1.6e-10	27.4	2.8	1.8	1	1	0	1	1	1	1	0.0979021	0.10219
Siphoviridae	3383	APU01623.1	APU01623.1	hypothetical protein	[161181:161457]	91	KY290955.1	Aeromonas phage 65.2, complete genome.	3.5e-35	1.14409	0.1	3.8e-35	106.3	0.1	1	1	0	0	1	1	1	1	0.00093985	0.000940734
Siphoviridae	645	Sf15_gp19	ATE85952.1	polynucleotide kinase	[6774:7470]	231	MF158041.1	Shigella phage Sf15, complete genome.	7.3e-09	0.121111	0	3.7e-08	19.5	0	1.9	1	1	0	1	1	1	1	0	0
Siphoviridae	1276	P7955_45	ARU14414.1	hypothetical protein	[33899:34445]	181	KY705281.1	Streptococcus phage P7955, complete genome.	9.7e-33	0.641935	4.7	9.1e-26	76.8	2.6	2	1	1	1	2	2	2	2	0.0472362	0.0338542
Siphoviridae	1419	IPP19_00003	APD22131.1	hypothetical protein	[1971:2355]	127	KY065460.1	Streptococcus phage IPP19, complete genome.	1e-60	1.50556	4.9	1.1e-60	189.6	4.9	1	1	0	0	1	1	1	1	0.0258303	0.0258439
Siphoviridae	1485	BOX04_gp14	YP_009322343.1	hypothetical protein	[16888:17071]	60	NC_031920.1	Streptococcus phage phiARI0004, complete genome.	3.3e-06	0.141053	0.3	4e-06	13.2	0.3	1.2	1	0	0	1	1	1	1	0.0223881	0.0227273
Siphoviridae	1517	IPP18_00045	APD22118.1	hypothetical protein	[21301:21880]	192	KY065459.1	Streptococcus phage IPP18, complete genome.	8.6e-59	0.874882	0.6	9.5e-59	184.4	0.6	1	1	0	0	1	1	1	1	0.00325027	0.0032538
Siphoviridae	1931	NVP1263A_42	AUR99202.1	TMhelix containing protein	[26137:26347]	69	MG592627.1	Vibrio phage 1.263.A._10N.286.51.B1, partial genome.	2.7e-06	0.140404	1.5	3.2e-06	13.7	1.4	1.3	1	1	0	1	1	1	1	0.107914	0.10219
Siphoviridae	2483	SLURMMXVI_140066	SOE45370.1	hypothetical protein	[39272:39680]	135	LT907986.1	Escherichia phage vB_Eco_SLUR25 genome assembly, chromosome: I.	4.3e-18	0.348322	0	4.8e-18	51.8	0	1	1	0	0	1	1	1	1	0	0
Siphoviridae	1192-1192-1563-1581-159-176-2149-2543-3258-3811-4460-4585-4585-484-4988-6047-6047-6057-664-761-761-915-915-919-919	IPP66_00001	APD24418.1	integrase	[0:1137]	378	KY065502.1	Streptococcus phage IPP66, complete genome.	1.8e-75	0.534146	8.8	2e-75	240.7	8.8	1	1	0	0	1	1	1	1	0.0365297	0.03656
Siphoviridae	1306	NVP2058O_139	AUS02056.1	TMhelix containing protein	[98535:98907]	123	MG592662.1	Vibrio phage 2.058.O._10N.286.46.B8, partial genome.	3.9e-20	0.358896	1.8	4.6e-20	58.3	1.8	1.1	1	0	0	1	1	1	1	0.0307692	0.0308748
Siphoviridae	4504	AUV57275.1	AUV57275.1	hypothetical protein	[13600:13990]	129	MG744354.1	Lactobacillus phage Satyr, complete genome.	5.1e-14	0.290226	0.4	5.1e-13	35.4	0.4	2.1	1	1	0	1	1	1	1	0.0103627	0.0112994
Siphoviridae	645	NVP1293O_26	AUS01814.1	class B-like acid phosphatase	[24576:25068]	163	MG592660.1	Vibrio phage 1.293.O._10N.261.52.E1, partial genome.	5.6e-26	0.431111	0	7.6e-26	77.2	0	1.1	1	0	0	1	1	1	1	0	0
Siphoviridae	1268	phiSC070807_31	ALA07095.1	DNA-cytosine methyltransferase	[25447:26722]	424	KT336321.1	Streptococcus phage phiSC070807, complete genome.	7.5e-12	0.0581921	0	5.1e-08	18.3	0	3.4	2	2	0	2	2	2	2	0	0
Siphoviridae	1912	IPP52_00051	APD23788.1	LL-H family holin	[35512:35845]	110	KY065490.1	Streptococcus phage IPP52, complete genome.	1.9e-05	0.06875	6.4	2.2e-05	10.8	6.4	1.1	1	0	0	1	1	1	1	0.581818	0.592593
Siphoviridae	645	VmeM32_00239	ALY07225.1	putative polynucleotide kinase	[173345:174293]	315	KU160494.1	Vibrio phage vB_VmeM-32, complete genome.	9.3e-15	0.227778	1.4	1.9e-14	40	0.3	2	2	1	0	2	2	2	1	0.0341463	0.0075
Siphoviridae	1276	BOX04_gp43	YP_009322357.1	DUF1642 domain protein	[27560:28235]	224	NC_031920.1	Streptococcus phage phiARI0004, complete genome.	1.9e-17	0.32129	3.6	5.6e-17	48.3	3.6	2	1	1	0	1	1	1	1	0.0722892	0.0745342
Siphoviridae	3890	ASZ77312.1	ASZ77312.1	baseplate wedge subunit	[123499:123898]	132	MF001360.1	Escherichia phage ECO4, partial genome.	5.5e-06	0.154118	0	8.3e-06	12.5	0	1.3	1	0	0	1	1	1	1	0	0
Siphoviridae	1932	ANT43138.1	ANT43138.1	hypothetical protein	[29084:29942]	285	KX119202.1	Helicobacter phage Pt1293U, complete genome.	1.7e-06	0.144898	0.1	1.1e-05	11.7	0.1	2.5	1	1	0	1	1	1	1	0.00704225	0.00854701
Siphoviridae	117	ATN93535.1	ATN93535.1	metallo-dependent phosphatase	[126645:127878]	410	MF988720.1	Pseudoalteromonas phage J2-1, complete genome.	1.7e-13	0.104885	0.7	2.2e-13	36.2	0.7	1.2	1	0	0	1	1	1	1	0.0191781	0.019337
Siphoviridae	1719	AUV56355.1	AUV56355.1	adaptor protein	[2580:2847]	88	MG711461.1	Faecalibacterium phage FP_Lagaffe, complete genome.	4.3e-06	0.135	0.5	6.2e-05	9.8	0	2	2	0	0	2	2	2	1	0.037037	0
Siphoviridae	1960	STM0896.Fels1	YP_001700541.1	hypothetical protein	[2761:3154]	130	NC_010391.1	Salmonella phage Fels-1, complete genome.	2.4e-30	0.334545	0.1	2.9e-30	91.8	0.1	1.1	1	0	0	1	1	1	1	0.00108696	0.00108932
Siphoviridae	124	BBC43892.1	BBC43892.1	hypothetical protein	[42859:43099]	79	AP018479.1	Mycobacterium phage GS4E DNA, complete sequence.	6.9e-31	0.803448	2	7.2e-31	93.1	2	1	1	0	0	1	1	1	1	0.0214592	0.0214823
Siphoviridae	1371	ALJ99003.1	ALJ99003.1	hypothetical protein	[37337:37718]	126	KT588073.1	Acinetobacter phage Ab105-3phi, partial genome.	1.6e-06	0.0801136	0.1	1.8e-06	14	0.1	1.2	1	0	0	1	1	1	1	0.0070922	0.00714286
Siphoviridae	1146	BOX00_gp46	YP_009321983.1	Prim-Pol domain protein	[28314:29136]	273	NC_031913.1	Streptococcus phage phiARI0460-1, complete genome.	4.8e-07	0.0172869	0	5.6e-07	14.1	0	1.1	1	0	0	1	1	1	1	0	0
Siphoviridae	1093	AQN32349.1	AQN32349.1	hypothetical protein	[48406:49906]	499	KY271402.1	Klebsiella phage 48ST307, complete genome.	8.3e-17	0.0925636	9.9	4.8e-15	41.5	0.6	2.2	2	1	0	2	2	2	2	0.209302	0.0144578
Siphoviridae	1039	P9851_21	ARU14529.1	holin	[22109:22352]	80	KY705284.1	Streptococcus phage P9851, complete genome.	7.6e-06	0.0916667	0.1	8.5e-06	11.9	0.1	1.1	1	0	0	1	1	1	1	0.00826446	0.00840336
Siphoviridae	1192-1192-1563-1581-159-176-2149-2543-3258-3811-4460-4585-4585-484-4988-6047-6047-6057-664-761-761-915-915-919-919	IPP67_00030	APD24500.1	site-specific recombinase	[11592:12159]	188	KY065503.1	Streptococcus phage IPP67, complete genome.	8.1e-35	0.237029	0	9.5e-35	106.7	0	1	1	0	0	1	1	1	1	0	0
Siphoviridae	1792	KPNU2874_28	ASW27335.1	hypothetical protein	[22527:22797]	89	MF415411.1	Klebsiella phage KPN U2874, complete genome.	2.7e-33	1.03918	2.6	3.1e-33	100.6	2.6	1	1	0	0	1	1	1	1	0.0257937	0.0258449
Siphoviridae	108	MW18L_013	ANY28524.1	major tail protein	[8291:9197]	301	KX379673.1	Lactococcus phage MW18L, complete genome.	5.5e-205	2.2103	6	6.1e-205	665.2	6	1	1	0	0	1	1	1	1	0.00901849	0.00901984
Siphoviridae	1876	NVP1104O_79	AUR87829.1	hypothetical protein	[49542:49797]	84	MG592476.1	Vibrio phage 1.104.O._10N.286.49.A12, partial genome.	8e-06	0.101653	0	9.2e-06	12.1	0	1.2	1	0	0	1	1	1	1	0	0
Siphoviridae	15	BBC43736.1	BBC43736.1	hypothetical protein	[1098:1539]	146	AP018478.1	Mycobacterium phage A6 DNA, complete sequence.	1.6e-59	1.25101	0	1.8e-59	186.2	0	1	1	0	0	1	1	1	1	0	0
Siphoviridae	1932	BI041_gp34	YP_009290941.1	hypothetical protein	[26975:27209]	77	NC_031108.1	Propionibacterium phage PFR2, complete genome.	1.1e-07	0.184694	0	1.2e-07	17.9	0	1.1	1	0	0	1	1	1	1	0	0
Siphoviridae	1932	NVP1271B_32	AUS00139.1	hypothetical protein	[18673:19054]	126	MG592639.1	Vibrio phage 1.271.B._10N.286.54.B4, partial genome.	3.3e-06	0.135714	0.1	1.6e-05	11.1	0	1.9	1	1	1	2	2	2	1	0.0075188	0
Siphoviridae	2731	NVP1271B_01	AUS00108.1	hypothetical protein	[<0:917]	304	MG592639.1	Vibrio phage 1.271.B._10N.286.54.B4, partial genome.	2e-07	0.0880208	0	3.1e-07	16.3	0	1.3	1	0	0	1	1	1	1	0	0
Siphoviridae	1893	KPNN54_37	ASW27500.1	tail assembly protein	[34421:34628]	68	MF415413.1	Klebsiella phage KPN N54, complete genome.	2e-14	0.522368	0	2.3e-14	39.5	0	1.1	1	0	0	1	1	1	1	0	0
Siphoviridae	1430	ATN93295.1	ATN93295.1	DNA ligase	[37989:39360]	456	MF959998.1	Marinobacter phage PS6, complete genome.	2.4e-11	0.0980066	0	9e-11	27.6	0	1.9	1	1	0	1	1	1	1	0	0
Siphoviridae	1842	NVP1266O_11	AUR99460.1	head completion adaptor	[8541:9054]	170	MG592631.1	Vibrio phage 1.266.O._10N.286.52.F9, partial genome.	2e-23	0.45	0	2.3e-23	69	0	1	1	0	0	1	1	1	1	0	0
Siphoviridae	198	BBC43314.1	BBC43314.1	putitive minor tail protein	[20924:22022]	365	AP018469.1	Mycobacterium phage Y10 DNA, complete genome, note: sample1.	9.1e-169	1.49426	4.2	1e-168	546.8	4.2	1	1	0	0	1	1	1	1	0.00767965	0.00768105
Siphoviridae	2221	ADW80176.1	ADW80176.1	hypothetical protein	[40456:40672]	71	HQ906662.1	Wolbachia endosymbiont wVitA of Nasonia vitripennis phage WOVitA1, complete sequence.	5.2e-06	0.114159	0.4	8.9e-06	12.2	0.4	1.4	1	1	0	1	1	1	1	0.0310078	0.0327869
Siphoviridae	1859	SCO64693.1	SCO64693.1	Phage protein	[68763:70980]	738	LT607758.1	Klebsiella phage PMBT1 genome assembly, chromosome: PMBT1.	8.3e-06	0.107895	0	2.6e-05	10.8	0	1.8	1	0	0	1	1	1	1	0	0
Siphoviridae	208	R34_001	ARM65503.1	terminase small subunit	[0:525]	174	KY554760.1	Lactococcus phage R3.4, complete genome.	1.8e-124	2.28908	1.7	2e-124	398.1	1.7	1	1	0	0	1	1	1	1	0.00426814	0.00427028
Siphoviridae	1520	SPTP3103_p23	YP_001429985.1	hypothetical protein	[12403:12808]	134	NC_009763.3	Staphylococcus phage tp310-3, complete sequence.	9.6e-19	0.45	3.1	1.4e-18	53.5	3.1	1.2	1	0	0	1	1	1	1	0.0574074	0.0579439
Siphoviridae	3383	ASD53854.1	ASD53854.1	hypothetical protein	[84818:85067]	82	MF044457.1	Escherichia phage ST0, complete genome.	9.2e-24	0.750538	2.5	1.8e-22	65.7	2.5	1.9	1	1	0	1	1	1	1	0.0358166	0.0380518
Siphoviridae	2352	NVP1179O_39	AUR92958.1	winged helix-turn-helix DNA-binding domain protein	[27459:28008]	182	MG592546.1	Vibrio phage 1.179.O._10N.286.45.F12, partial genome.	6.9e-18	0.142697	0.1	7.3e-18	50.7	0.1	1.2	1	0	0	1	1	1	1	0.0019685	0.00197239
Siphoviridae	4042	APU01170.1	APU01170.1	hypothetical protein	[19402:19660]	85	KY290952.1	Aeromonas phage 32, complete genome.	7.1e-06	0.100813	1	1e-05	11.9	1	1.5	1	1	0	1	1	1	1	0.0806452	0.0840336
Siphoviridae	106	BW29_gp38	YP_009003376.1	phage portal protein	[20126:21626]	499	NC_023503.1	Streptococcus phage 20617 complete prophage genome.	2e-171	1.14353	5.8	2.2e-171	556.7	5.8	1	1	0	0	1	1	1	1	0.0104148	0.0104185
Siphoviridae	151	AUO79147.1	AUO79147.1	single-strand binding protein	[40788:41199]	136	MF580959.1	Salinibacter virus M8CRM-1, partial genome.	3.7e-19	0.302174	0.4	4.1e-19	55.5	0.4	1.1	1	0	0	1	1	1	1	0.00719424	0.00720721
Siphoviridae	2258-3122-6181	phiARI0131-1_21	ALA47337.1	hypothetical protein	[22981:23233]	83	KT337341.1	Streptococcus phage phiARI0131-1, complete genome.	1.4e-31	0.371042	0.3	1.5e-31	96	0.3	1	1	0	0	1	1	1	1	0.00312175	0.003125
Siphoviridae	1043	AM7_023	ARM66060.1	NrdH-redoxin	[14693:14900]	68	KY554767.1	Lactococcus phage AM7, complete genome.	1.4e-06	0.151042	0.1	1.9e-06	14.1	0.1	1.3	1	1	0	1	1	1	1	0.00689655	0.0070922
Siphoviridae	1260	P0092_04	ARU13006.1	minor capsid protein	[3371:4595]	407	KY705252.1	Streptococcus phage P0092, complete genome.	4.4e-174	1.51475	4.4	5.1e-174	564.8	4.4	1	1	0	0	1	1	1	1	0.00778761	0.00779037
Siphoviridae	1089	BOX02_gp44	YP_009320709.1	AAA_24 domain protein	[35163:35991]	275	NC_031901.1	Streptococcus phage phiARI0131-1, complete genome.	2.6e-09	0.0765101	8.4	1.8e-08	20.1	0	2.3	1	1	1	2	2	2	2	0.368421	0
Siphoviridae	2857	ARB15756.1	ARB15756.1	DNA replication protein DnaC	[8116:8986]	289	KY271400.1	Klebsiella phage 6 LV-2017, complete genome.	3.3e-06	0.0151515	0	4.8e-06	11	0	1.2	1	0	0	1	1	1	1	0	0
Siphoviridae	920	ARW57478.1	ARW57478.1	recombination endonuclease subunit	[34932:35952]	339	MF036690.1	Serratia phage CHI14, complete genome.	2.4e-12	0.133068	2	3.3e-12	32.9	2	1.4	1	1	0	1	1	1	1	0.0598802	0.0607903
Siphoviridae	465	AH14a_p61	AMW64521.1	terminase	[28819:30142]	440	KU708004.1	Pseudomonas phage phiAH14a, complete genome.	1e-76	0.586091	0	1.3e-76	244.1	0	1	1	0	0	1	1	1	1	0	0
Siphoviridae	1039	CDG57976.1	CDG57976.1	phage holin	[40170:40413]	80	HG424323.1	Streptococcus phage 20617 complete prophage genome.	3e-06	0.101515	0.5	3.5e-06	13.2	0.5	1.1	1	0	0	1	1	1	1	0.0373134	0.0378788
Siphoviridae	10	AUV57347.1	AUV57347.1	hypothetical protein	[72494:74207]	570	MG744354.1	Lactobacillus phage Satyr, complete genome.	2.8e-08	0.0342294	0	5.2e-08	18.2	0	1.3	1	0	0	1	1	1	1	0	0
Siphoviridae	1912	IPP11_00055	APD21807.1	LL-H family holin	[36225:36558]	110	KY065453.1	Streptococcus phage IPP11, complete genome.	1.2e-06	0.093125	4.9	1.4e-06	14.7	4.9	1.1	1	0	0	1	1	1	1	0.328859	0.333333
Siphoviridae	1262	STR01_03	APZ81888.1	portal protein	[1791:3369]	525	KY349816.1	Streptococcus phage Str01, complete genome.	4.9e-228	1.49018	1.3	5.6e-228	743.4	1.3	1	1	0	0	1	1	1	1	0.00174825	0.00174872
Siphoviridae	168	MW18L_040	ANY28551.1	hypothetical protein	[25433:25943]	169	KX379673.1	Lactococcus phage MW18L, complete genome.	1.2e-111	2.09824	9.1	1.4e-111	356.6	9.1	1	1	0	0	1	1	1	1	0.0255116	0.0255188
Siphoviridae	4042	NV1_p13	AUX83642.1	hypothetical protein	[6540:6753]	70	MG845684.1	Pseudomonas phage NV1, complete genome.	8.9e-07	0.12439	0	9.6e-07	15.2	0	1.1	1	0	0	1	1	1	1	0	0
Siphoviridae	1711	NVP1054O_62	AUR84366.1	rossmann-like alpha/beta/alpha sandwich fold protein	[36148:37000]	283	MG592434.1	Vibrio phage 1.054.O._10N.261.52.A1, partial genome.	1.8e-11	0.112734	0	9.3e-11	27.7	0	2.1	2	1	0	2	2	2	1	0	0
Siphoviridae	2258-3122-6181	AM8_013	ARM67048.1	hypothetical protein	[8133:8478]	114	KY554773.1	Lactococcus phage AM8, complete genome.	4.1e-21	0.23861	0.2	4.4e-21	61.7	0.2	1	1	0	0	1	1	1	1	0.00323625	0.00324149
Siphoviridae	1253	SCO64650.1	SCO64650.1	3'-phosphatase, 5'-polynucleotide kinase, phage-associated	[47288:48173]	294	LT607758.1	Klebsiella phage PMBT1 genome assembly, chromosome: PMBT1.	3.9e-06	0.0374622	0.2	9.5e-06	11.2	0.1	1.6	2	0	0	2	2	2	1	0.016129	0.00892857
Siphoviridae	1169	PP_58	AFB75461.1	putative prophage portal protein	[36482:37706]	407	JQ347801.1	Escherichia phage JLK-2012, complete sequence.	1.6e-09	0.147853	5.9	2.3e-05	10.6	5.9	3	1	1	0	1	1	1	1	0.244813	0.556604
Siphoviridae	1517	IPP67_00044	APD24514.1	major tail protein	[20471:21080]	202	KY065503.1	Streptococcus phage IPP67, complete genome.	1.6e-07	0.0810427	0	1.9e-07	16.8	0	1.2	1	0	0	1	1	1	1	0	0
Siphoviridae	2249	PBC5_059	AKQ08625.1	putative replisome organizer	[40295:41096]	266	KT070868.1	Bacillus phage PBC5, complete genome.	1.7e-22	0.214935	1.4	2.2e-22	65.8	1.4	1.1	1	0	0	1	1	1	1	0.021148	0.0212766
Siphoviridae	1932	NVP1282A_32	AUS01019.1	hypothetical protein	[18739:19120]	126	MG592650.1	Vibrio phage 1.282.A._10N.286.54.F8, partial genome.	3.3e-06	0.135714	0.1	1.6e-05	11.1	0	1.9	1	1	1	2	2	2	1	0.0075188	0
Siphoviridae	2472	IPP45_00028	APD23479.1	hypothetical protein	[11973:12210]	78	KY065485.1	Streptococcus phage IPP45, complete genome.	6.8e-07	0.124031	0.1	8.9e-07	15.6	0.1	1.4	1	1	0	1	1	1	1	0.00625	0.00641026
Siphoviridae	1517	IPP17_00039	APD22063.1	major tail protein	[19599:20178]	192	KY065458.1	Streptococcus phage IPP17, complete genome.	8.4e-69	1.02986	0.3	9.2e-69	217.1	0.3	1	1	0	0	1	1	1	1	0.00138058	0.00138185
Siphoviridae	1353	C350210_158	AOV60989.1	DNA primase/helicase	[138177:139563]	461	KU686207.1	Synechococcus phage S-CAM22 isolate 0210CC35, complete genome.	6.2e-06	0.206452	0.1	1.3e-05	11.7	0.1	1.5	1	0	0	1	1	1	1	0.0078125	0.00854701
Siphoviridae	1887	Shpa_19	AKG94530.1	tail-like protein	[12821:16040]	1072	KR072689.1	Paracoccus phage Shpa, complete genome.	9.9e-28	0.101348	0	8.2e-27	79.7	0	2.1	1	1	0	1	1	1	1	0	0
Siphoviridae	1039	P9902_21	ARU14761.1	holin	[20690:20933]	80	KY705289.1	Streptococcus phage P9902, complete genome.	4.9e-06	0.0962121	0.1	5.6e-06	12.5	0.1	1.1	1	0	0	1	1	1	1	0.00787402	0.008
Siphoviridae	1827	NVP1283B_29	AUS01186.1	neck protein	[17748:18174]	141	MG592652.1	Vibrio phage 1.283.B._10N.286.55.A1, partial genome.	1.8e-27	0.572222	0.1	2.3e-27	82.1	0.1	1.1	1	0	0	1	1	1	1	0.00121359	0.00121803
Siphoviridae	2472	NVP1261O_19	AUR99023.1	hypothetical protein	[5767:6172]	134	MG592625.1	Vibrio phage 1.261.O._10N.286.51.A7, partial genome.	1.2e-08	0.168217	0	1.4e-08	21.4	0	1.2	1	0	0	1	1	1	1	0	0
Siphoviridae	1912	IPP23_00053	APD22394.1	LL-H family holin	[32680:33013]	110	KY065464.1	Streptococcus phage IPP23, complete genome.	1.1e-05	0.07375	4.2	1.1e-05	11.8	4.2	1.1	1	0	0	1	1	1	1	0.355932	0.355932
Siphoviridae	1100	NVP1152O_008	AUR90913.1	terminase large subunit	[2665:4270]	534	MG592521.1	Vibrio phage 1.152.O._10N.222.46.E1, partial genome.	2.2e-25	0.135921	0	6e-18	50.7	0	2.2	1	1	1	2	2	2	2	0	0
Siphoviridae	2290	BPS11T2_30	AUM59056.1	class I holin	[16743:17031]	95	MG646668.1	Salmonella phage BPS11T2, complete genome.	8e-15	0.512346	1.3	1e-14	41.1	1.3	1.1	1	0	0	1	1	1	1	0.0313253	0.0316302
Siphoviridae	1444	CUT98424.1	CUT98424.1	hypothetical protein	[36775:37000]	74	LN907801.1	unidentified phage genome assembly 2P1, chromosome : 2P1.	2.4e-54	2.27297	6.2	2.6e-54	168.1	6.2	1	1	0	0	1	1	1	1	0.0368609	0.0368828
Siphoviridae	872	APU02381.1	APU02381.1	thioredoxin	[47323:48298]	324	KY290958.1	Aeromonas phage SW69-9, complete genome.	1.1e-23	0.290871	0.1	1.5e-18	53.3	0.1	2	2	0	0	2	2	2	2	0.00142653	0.00187617
Siphoviridae	1887	ATI99392.1	ATI99392.1	tail length tape-measure protein	[28857:31707]	949	KY114934.1	Salmonella phage SP01, complete genome.	1.1e-13	0.0443627	7.9	1.5e-12	32.5	7.7	2.3	2	1	0	2	2	2	2	0.218232	0.236923
Siphoviridae	1100	PP47_43	APW79785.1	DNA packaging protein B	[38679:40419]	579	KY250035.1	Pectobacterium phage PP47, complete genome.	1.1e-07	0.0303249	0	3.7e-07	15.1	0	1.7	1	1	0	1	1	1	1	0	0
Siphoviridae	920	ASV43587.1	ASV43587.1	phosphohydrolase	[37986:38556]	189	KY883655.1	Vibrio phage JSF12, complete genome.	3.4e-26	0.313546	1.1	2.6e-25	75.9	1.1	1.9	1	1	0	1	1	1	1	0.0139771	0.0144928
Siphoviridae	1018	KPP56652_44	ASX98659.1	antiterminator Q	[33459:34242]	260	MF695815.1	Klebsiella phage KPP5665-2, complete genome.	1.1e-05	0.0688623	9.8	4.4e-05	9.5	3.3	2.3	1	1	1	2	2	2	2	0.852174	0.347368
Siphoviridae	1251	P7952_08	ARU14240.1	major capsid protein	[5649:6696]	348	KY705278.1	Streptococcus phage P7952, complete genome.	1.6e-08	0.0494949	1.1	2.2e-07	15.9	1.1	2	1	1	0	1	1	1	1	0.0561224	0.0691824
Siphoviridae	1762	NVP1233B_34	AUR96907.1	ERF superfamily protein	[23143:23752]	202	MG592598.1	Vibrio phage 1.233.B._10N.261.51.E6, partial genome.	1.4e-06	0.107246	0.9	2.3e-06	14.1	0.9	1.3	1	0	0	1	1	1	1	0.0608108	0.0638298
Siphoviridae	1117	YDC107_5374	AUO37491.1	clp protease family protein	[11581:12901]	439	CP025712.1	Escherichia phage YDC107_1 chromosome, complete genome.	4.6e-89	0.644244	9.1	5.9e-89	285	9.1	1	1	0	0	1	1	1	1	0.0318851	0.0319298
Siphoviridae	1629	NVP1021C_09	AUR82172.1	major capsid protein	[6594:7593]	332	MG592405.1	Vibrio phage 1.021.C._10N.222.51.F9, partial genome.	7.3e-19	0.174038	0.1	1.8e-11	30	0	3	1	1	2	3	3	3	3	0.00184162	0
Siphoviridae	1192-1192-1563-1581-159-176-2149-2543-3258-3811-4460-4585-4585-484-4988-6047-6047-6057-664-761-761-915-915-919-919	pVa1_0002	AOT26765.1	integrase	[407:1646]	412	KX581095.3	Vibrio phage pVa-1, complete genome.	1.3e-40	0.279379	0.3	1.7e-40	125.6	0.3	1	1	0	0	1	1	1	1	0.00238095	0.00238853
Siphoviridae	1068	AUV56734.1	AUV56734.1	membrane protein, stomatin/prohibitin domain	[9626:10538]	303	MG711466.1	Faecalibacterium phage FP_Toutatis, complete genome.	1e-09	0.0765079	6.6	1.3e-09	23.6	6.6	1.2	1	0	0	1	1	1	1	0.273859	0.279661
Siphoviridae	1212	JBD16C_20	AMD42516.1	hypothetical protein	[9908:10331]	140	KU199707.1	Pseudomonas phage JBD16C, partial genome.	6.4e-68	1.39477	0.8	7.1e-68	213.3	0.8	1	1	0	0	1	1	1	1	0.00374883	0.00375059
Siphoviridae	1301	AAY80_142	AMQ65982.1	hypothetical protein	[96442:97003]	186	KU682439.2	Stenotrophomonas phage vB_SmaS-DLP_6, complete genome.	2.1e-31	0.551163	0	2.4e-31	94.7	0	1	1	0	0	1	1	1	1	0	0
Siphoviridae	1844	BOW99_gp38	YP_009324920.1	RecT domain protein	[31769:32522]	250	NC_031942.1	Streptococcus phage phiARI0462, complete genome.	1.7e-21	0.238023	0	2.3e-21	62.3	0	1.1	1	0	0	1	1	1	1	0	0
Siphoviridae	3474	IPP21_00041	APD22273.1	putative head-tail adaptor	[20952:21252]	99	KY065462.1	Streptococcus phage IPP21, complete genome.	6.3e-31	0.815789	0.1	6.7e-31	92.9	0.1	1	1	0	0	1	1	1	1	0.00107527	0.00107643
Siphoviridae	330	ABI36823.1	ABI36823.1	major capsid protein	[4466:5582]	371	DQ453159.1	Geobacillus virus E2, complete genome.	3.3e-10	0.0638191	11.6	1.7e-08	19.7	11.6	2.6	1	1	0	1	1	1	1	0.456693	0.588832
Siphoviridae	1044	LPST10_00022	ARK07754.1	neck whiskers protein	[18387:19104]	238	KY860935.1	Salmonella phage LPST10, complete genome.	8.2e-10	0.216379	2.7	8.7e-10	25	0.6	2	1	1	1	2	2	2	1	0.10757	0.024
Siphoviridae	1842	NVP1197A_24	AUR94662.1	head completion adaptor	[15837:16341]	167	MG592566.1	Vibrio phage 1.197.A._10N.286.54.F2, partial genome.	3e-14	0.256494	0	3e-14	39.5	0	1.1	1	0	0	1	1	1	1	0	0
Siphoviridae	2313	ASV44754.1	ASV44754.1	hypothetical protein	[464320:465445]	374	MF403008.1	Agrobacterium phage Atu_ph07, complete genome.	3.2e-06	0.251923	0.2	8.1e-06	11.7	0.2	1.7	1	0	0	1	1	1	1	0.0152672	0.017094
Siphoviridae	1529	NVP1282A_26	AUS01013.1	major capsid protein	[14633:15647]	337	MG592650.1	Vibrio phage 1.282.A._10N.286.54.F8, partial genome.	4.1e-11	0.0811966	0.1	5.5e-11	28.1	0.1	1.2	1	0	0	1	1	1	1	0.00350877	0.00355872
Siphoviridae	645	NVP1196O_55	AUR94608.1	HAD-like domain protein	[33956:34436]	159	MG592565.1	Vibrio phage 1.196.O._10N.286.54.E12, partial genome.	1.8e-31	0.530556	0	2.1e-31	95.3	0	1.1	1	0	0	1	1	1	1	0	0
Siphoviridae	196	HMPREF1993_00033	AKC57526.1	hypothetical protein	[13217:14321]	367	KR131710.1	Fusobacterium phage Funu1, complete genome.	7.3e-07	0.136522	0.2	7.3e-07	15.7	0.2	2.2	3	0	0	3	3	3	1	0.0127389	0.0127389
Siphoviridae	1428	C11_25	AUG84759.1	hypothetical protein	[12533:13064]	176	MG407615.1	Salmonella phage Bp96115, partial genome.	1.2e-18	0.31716	0	1.5e-18	53.4	0	1.1	1	0	0	1	1	1	1	0	0
Siphoviridae	4008	LEYRA_12	AUS03836.1	hypothetical protein	[7115:7454]	112	MG727701.1	Bacillus phage Leyra, complete genome.	7e-26	0.518121	3.9	7.5e-26	77.1	3.9	1	1	0	0	1	1	1	1	0.0505181	0.0505837
Siphoviridae	1742	NVP1064O_12	AUR84910.1	neck protein	[8205:8667]	153	MG592442.1	Vibrio phage 1.064.O._10N.261.52.E2, partial genome.	6.8e-25	0.352381	0.3	1.9e-20	59.5	0.1	2	1	1	1	2	2	2	2	0.00405405	0.00168067
Siphoviridae	2322	BN20_033	CUQ99456.1	putative NTP-binding protein	[27379:28120]	246	LN885237.1	Lactobacillus phage EV3 genome assembly EV3, chromosome : chr1.	4.6e-09	0.0928571	0	6e-09	21.7	0	1.2	1	0	0	1	1	1	1	0	0
Siphoviridae	1585	IPP50_00034	APD23661.1	hypothetical protein	[16851:17274]	140	KY065488.1	Streptococcus phage IPP50, complete genome.	1.7e-13	0.285271	0.8	2.3e-13	36.4	0.8	1.1	1	0	0	1	1	1	1	0.0217391	0.021978
Siphoviridae	1369	SppYZU01_45	ARB06282.1	hypothetical protein	[39175:41806]	876	KY622015.1	Shewanella phage SppYZU01, complete genome.	1.2e-18	0.0670918	0	1.9e-18	52	0	1.2	1	0	0	1	1	1	1	0	0
Siphoviridae	2472	AQY55101.1	AQY55101.1	hypothetical protein	[1867:2554]	228	KY565347.2	Geobacillus phage TP-84, complete genome.	9.8e-09	0.169767	0.1	5.5e-08	19.5	0	2.1	2	1	0	2	2	2	1	0.00456621	0
Siphoviridae	4558	NVP1251O_48	AUR98479.1	hypothetical protein	[31110:31494]	127	MG592618.1	Vibrio phage 1.251.O._10N.261.55.E5, partial genome.	5.6e-06	0.0953846	0.2	2.2e-05	10.5	0.2	2	1	1	0	1	1	1	1	0.016129	0.0190476
Siphoviridae	4790	AMW36173.1	AMW36173.1	hypothetical protein	[42284:42446]	53	KU197014.1	Xanthomonas phage XAJ2, complete genome.	6.7e-08	0.315	0.2	9.3e-08	18.5	0.2	1.3	1	1	0	1	1	1	1	0.010582	0.0108108
Siphoviridae	330	NVP3058O_006	AUS03076.1	coil containing protein	[5850:7083]	410	MG592672.1	Vibrio phage 3.058.O._10N.286.46.B8, partial genome.	3.2e-06	0.0306533	1.1	5.1e-06	11.6	1.1	1.3	1	0	0	1	1	1	1	0.0901639	0.0948276
Siphoviridae	1614	P13BB106kb_p015	ATS93999.1	hypothetical protein	[13944:15147]	400	MF979564.1	Pectobacterium phage DU_PP_V, complete genome.	3.1e-06	0.0388199	0	6.6e-06	11.4	0	1.4	1	1	0	1	1	1	1	0	0
Siphoviridae	1378	BBC53862.1	BBC53862.1	putaive DnaB-like helicase	[45570:46386]	271	AP018486.1	Mycobacterium phage PP DNA, complete genome.	1.2e-05	0.0442688	0.4	0.00013	7.7	0.4	2.1	1	1	0	1	1	1	1	0.0357143	0.0519481
Siphoviridae	1256	BOX16_gp58	YP_009322255.1	hypothetical protein	[33929:34595]	221	NC_031918.1	Salmonella phage 64795_sal3, complete genome.	6.4e-22	0.290498	0.3	9.6e-22	63.7	0.3	1.3	1	0	0	1	1	1	1	0.0046729	0.00470958
Siphoviridae	1613	IPP43_00045	APD23404.1	holin 1	[31314:31731]	138	KY065483.1	Streptococcus phage IPP43, complete genome.	3.2e-10	0.19403	0.7	3.7e-10	25.8	0.7	1.2	1	0	0	1	1	1	1	0.0269231	0.0271318
Siphoviridae	1192-1192-1563-1581-159-176-2149-2543-3258-3811-4460-4585-4585-484-4988-6047-6047-6057-664-761-761-915-915-919-919	IPP57_00027	APD23974.1	site-specific recombinase	[10792:11335]	180	KY065494.1	Streptococcus phage IPP57, complete genome.	4.5e-32	0.216851	0.7	5.6e-32	97.5	0.7	1	1	0	0	1	1	1	1	0.00715746	0.00717949
Siphoviridae	1371	NVP1233B_10	AUR96883.1	head completion adaptor	[7536:8049]	170	MG592598.1	Vibrio phage 1.233.B._10N.261.51.E6, partial genome.	3.9e-15	0.239773	0	4.8e-15	41.9	0	1.2	1	0	0	1	1	1	1	0	0
Siphoviridae	2838	T040910_198	AOV58942.1	hypothetical protein	[179407:180202]	264	KU686198.1	Synechococcus phage S-CAM3 isolate 0910TB04, complete genome.	2.4e-06	0.102941	1.4	1.3e-05	11.6	0.3	2.2	2	0	0	2	2	2	1	0.1	0.0258621
Siphoviridae	2341	NVP1121O_185	AUR89213.1	D12 class N6 adenine-specific DNA methyltransferase	[110859:111708]	282	MG592495.1	Vibrio phage 1.121.O._10N.286.46.C4, partial genome.	5.4e-24	0.261993	0.3	6.8e-24	70.7	0.3	1	1	0	0	1	1	1	1	0.00422535	0.00424328
Siphoviridae	2337	LM12_0077	AUV56910.1	metallophosphoesterase	[32063:33314]	416	MG721208.1	Staphylococcus phage vB_SauM_LM12, complete genome.	1.1e-46	0.353027	19.9	1.4e-46	145.4	19.9	1.1	1	0	0	1	1	1	1	0.136488	0.136864
Siphoviridae	148	AUO79065.1	AUO79065.1	DNA-binding HTH domain-containing protein	[425:611]	61	MF580957.1	Salinibacter virus M8CR30-2, complete genome.	2.9e-08	0.115116	0.7	3.3e-08	19.7	0.7	1.2	1	0	0	1	1	1	1	0.0353535	0.035533
Siphoviridae	1949	Shpa_50	AKG94561.1	hypothetical protein	[34392:35448]	351	KR072689.1	Paracoccus phage Shpa, complete genome.	1.9e-12	0.119065	29.7	9.6e-09	21	7.2	3.4	1	1	3	4	4	4	4	0.897281	0.342857
Siphoviridae	3474	IPP30_00042	APD22751.1	putative head-tail adaptor	[21262:21562]	99	KY065471.1	Streptococcus phage IPP30, complete genome.	1.4e-30	0.805263	0.1	1.5e-30	91.7	0.1	1	1	0	0	1	1	1	1	0.00108932	0.00109051
Siphoviridae	1393	NVP1207B_31	AUR95438.1	major tail protein	[16301:17246]	314	MG592577.1	Vibrio phage 1.207.B._10N.222.51.C2, partial genome.	1.6e-113	1.18026	0.9	1.7e-113	364.6	0.9	1	1	0	0	1	1	1	1	0.00246778	0.00246846
Siphoviridae	1328	BOW93_gp128	YP_009324839.1	antitermination protein Q	[73105:73858]	250	NC_031940.1	Salmonella phage 118970_sal3, complete genome.	0.00029	0.0541985	5.2	0.0065	2.7	5.2	2.5	1	1	0	1	1	1	1	0.732394	1.92593
Siphoviridae	1495	AQN32315.1	AQN32315.1	hypothetical protein	[23452:25228]	591	KY379511.2	Pseudoalteromonas phage PHS21, complete genome.	9.2e-31	0.152373	1.6	1.4e-30	92.5	1.6	1.2	1	0	0	1	1	1	1	0.0171858	0.0172973
Siphoviridae	1094	Ab1052phi_69	ASK85820.1	hypothetical protein	[40884:43965]	1026	KT588075.2	Acinetobacter phage Ab105-2phi, complete genome.	1.5e-08	0.0472941	0.1	3.5e-08	18.9	0.1	1.5	1	0	0	1	1	1	1	0.00497512	0.00529101
Siphoviridae	1454	Sd1_gp6	ATE86072.1	hypothetical protein	[2426:2678]	83	MF158042.1	Shigella phage Sd1, complete genome.	2.5e-37	1.33647	0.3	2.7e-37	113.5	0.3	1	1	0	0	1	1	1	1	0.00264085	0.00264317
Siphoviridae	1015	ARB15743.1	ARB15743.1	hypothetical protein	[34140:34533]	130	KY271399.1	Klebsiella phage 5 LV-2017, complete genome.	3e-18	0.353378	0	3.7e-18	52	0	1	1	0	0	1	1	1	1	0	0
Siphoviridae	465	St161_gp31	ATE85569.1	terminase large subunit	[23594:24866]	423	MF158036.1	Salmonella phage St161, complete genome.	1.9e-232	1.81631	0.1	2.1e-232	757.2	0.1	1	1	0	0	1	1	1	1	0.000132031	0.000132066
Siphoviridae	1086	KPP56652_08	ASX98624.1	head-tail-adaptor	[5930:6263]	110	MF695815.1	Klebsiella phage KPP5665-2, complete genome.	1.7e-28	0.759821	0	1.8e-28	85	0	1	1	0	0	1	1	1	1	0	0
Siphoviridae	103-1821-3509-3509-612-612	SLURMMXVI_140044	SOE45289.1	putative DNA binding protein	[25816:26209]	130	LT907986.1	Escherichia phage vB_Eco_SLUR25 genome assembly, chromosome: I.	1.7e-21	0.230657	0	1.8e-21	63.1	0	1	1	0	0	1	1	1	1	0	0
Siphoviridae	1618-1618-2441-4424-4424	ASV43395.1	ASV43395.1	thymidylate synthase	[12510:13374]	287	KY883654.1	Vibrio phage JSF10, complete genome.	1.2e-79	0.575339	0	1.3e-79	254.1	0	1	1	0	0	1	1	1	1	0	0
Siphoviridae	0	KOX1_19	ARM70343.1	putative tail assembly protein	[14747:15485]	245	KY780482.1	Klebsiella phage KOX1, complete genome.	4.7e-94	1.26709	0.1	5.2e-94	300.2	0.1	1	1	0	0	1	1	1	1	0.000333	0.000333111
Siphoviridae	1462	LPST10_00049	ARK07781.1	zinc-binding domain of primase-helicase	[30155:30404]	82	KY860935.1	Salmonella phage LPST10, complete genome.	7.8e-08	0.233333	0.7	8.8e-08	18	0.7	1.1	1	0	0	1	1	1	1	0.0384615	0.0388889
Siphoviridae	1901	BBA65669.1	BBA65669.1	HNH endonuclease	[340538:340919]	126	AP018399.1	Xanthomonas phage XacN1 DNA, complete genome.	3.6e-06	0.0507874	0	4.3e-06	12.7	0	1.1	1	0	0	1	1	1	1	0	0
Siphoviridae	1371	AMW36130.1	AMW36130.1	virion protein	[8820:9330]	169	KU197014.1	Xanthomonas phage XAJ2, complete genome.	5e-20	0.330114	0	5.4e-20	58	0	1	1	0	0	1	1	1	1	0	0
Siphoviridae	1291	IPP36_00065	APD23090.1	holin 1	[39068:39485]	138	KY065476.1	Streptococcus phage IPP36, complete genome.	1.3e-13	0.270073	1.1	1.5e-13	36.8	1.1	1.1	1	0	0	1	1	1	1	0.0297297	0.0298913
Siphoviridae	1369	KPNN98_11	AUV62673.1	primase	[5213:7805]	863	MG835858.1	Klebsiella phage KPN N98, complete genome.	2.3e-21	0.0785714	10.8	5.5e-21	60.4	0.3	2.3	2	0	0	2	2	2	2	0.175325	0.00496689
Siphoviridae	1618-1618-2441-4424-4424	GBVE2_gp056	YP_001285862.1	putative thymidylate synthase	[37651:38446]	264	NC_009552.2	Geobacillus virus E2, complete genome.	3.7e-97	0.705882	0	4.1e-97	311.8	0	1	1	0	0	1	1	1	1	0	0
Siphoviridae	2469	ASZ76062.1	ASZ76062.1	head completion protein	[19097:19550]	150	MF001354.1	Salmonella phage SG1, partial genome.	2e-06	0.0593074	0	2.6e-06	13.3	0	1.1	1	0	0	1	1	1	1	0	0
Siphoviridae	2312-2312-4960-4960	APW79885.1	APW79885.1	hypothetical protein	[35264:35528]	87	KX232515.1	Staphylococcus phage 3 AJ-2017, complete genome.	1.8e-41	1.43523	4.3	1.9e-41	126.2	4.3	1	1	0	0	1	1	1	1	0.0340459	0.0340729
Siphoviridae	1702	phiARI0462_34	ALA47064.1	methyltransf_25 domain protein	[28849:29356]	168	KT337354.1	Streptococcus phage phiARI0462, complete genome.	1.4e-65	1.33766	1.2	1.7e-65	205.7	1.2	1	1	0	0	1	1	1	1	0.00582524	0.00583374
Siphoviridae	2473	NVP1169O_76	AUR92104.1	hypothetical protein	[62712:63348]	211	MG592536.1	Vibrio phage 1.169.O._10N.261.52.B1, partial genome.	2.3e-11	0.126809	0.1	6.5e-08	18.5	0	2.1	2	0	0	2	2	2	2	0.0033557	0
Siphoviridae	1276	IPP15_00024	APD21938.1	hypothetical protein	[12513:13017]	167	KY065456.1	Streptococcus phage IPP15, complete genome.	7.6e-22	0.413548	6.6	8.9e-22	63.9	6.6	1.1	1	0	0	1	1	1	1	0.102964	0.103286
Siphoviridae	1035	BOX02_gp46	YP_009320707.1	Prim-Pol domain protein	[33646:34468]	273	NC_031901.1	Streptococcus phage phiARI0131-1, complete genome.	1.7e-10	0.0295481	0	2e-10	25.2	0	1.1	1	0	0	1	1	1	1	0	0
Siphoviridae	103-1821-3509-3509-612-612	BBC53858.1	BBC53858.1	hypothetical protein	[44172:44619]	148	AP018486.1	Mycobacterium phage PP DNA, complete genome.	1e-47	0.544526	0.1	1.2e-47	148.9	0.1	1	1	0	0	1	1	1	1	0.000670241	0.000671592
Siphoviridae	1847	SOY26894.1	SOY26894.1	hypothetical protein	[4266:4482]	71	LT968167.1	Pseudomonas phage GP100 genome assembly, plasmid: I.	2.9e-06	0.157471	0.1	2.9e-06	13.7	0.1	1.1	1	0	0	1	1	1	1	0.00729927	0.00729927
Siphoviridae	1436	2050H1_213	ASZ78979.1	hypothetical protein	[157984:159616]	543	MF285619.1	Serratia phage 2050H1, complete genome.	8.5e-08	0.195833	0.1	3.4e-06	13.7	0.1	2.5	2	0	0	2	2	2	1	0.00531915	0.00729927
Siphoviridae	1020	AQY55117.1	AQY55117.1	hypothetical protein	[12219:12726]	168	KY565347.2	Geobacillus phage TP-84, complete genome.	2.7e-06	0.0855346	0.1	3.8e-06	13.2	0.1	1.3	1	0	0	1	1	1	1	0.00735294	0.00757576
Siphoviridae	1419	APQ42501.1	APQ42501.1	hypothetical protein	[43835:44210]	124	KY203335.1	Pasteurella phage PMP-GADVASU-IND, complete genome.	2.7e-06	0.109524	0	4.6e-06	13.1	0	1.3	1	0	0	1	1	1	1	0	0
Siphoviridae	1086	CUW01219.1	CUW01219.1	Phage head-tail joining protein	[6641:6980]	112	LN997803.1	Escherichia coli phage phi467.	1.2e-15	0.390179	0	1.3e-15	43.5	0	1.1	1	0	0	1	1	1	1	0	0
Siphoviridae	141-141-4251-4251-4252-4252	SPI1_16	AKJ71677.1	hypothetical protein	[12321:12894]	190	KR011061.1	Skermania phage SPI1, complete genome.	1.5e-41	0.478067	2.9	1.7e-41	128.4	2.9	1	1	0	0	1	1	1	1	0.0225505	0.0225857
Siphoviridae	1116	VW6S_36	ATN93588.1	tail tape-measure protein	[24517:27955]	1145	MF975720.1	Pseudomonas phage VW-6S, complete genome.	3.8e-52	0.165486	28.4	3.8e-52	163.5	28.4	2.6	2	1	0	2	2	2	1	0.1737	0.1737
Siphoviridae	164	CDG57939.1	CDG57939.1	single stranded DNA-binding protein phage associated	[12392:12857]	154	HG424323.1	Streptococcus phage 20617 complete prophage genome.	2.1e-06	0.119328	0.2	6.9e-05	9.3	0.1	2.3	1	1	1	2	2	2	2	0.0140845	0.0107527
Siphoviridae	2185	Sf11_gp52	ATE85699.1	hypothetical protein	[33120:33216]	31	MF158038.1	Shigella phage Sf11, complete genome.	5.6e-19	0.656627	2	5.7e-19	54.4	2	1	1	0	0	1	1	1	1	0.0366972	0.0367647
Siphoviridae	1661	NVP1283C_84	AUS01326.1	hypothetical protein	[55751:56051]	99	MG592653.1	Vibrio phage 1.283.C._10N.286.55.A1, partial genome.	4.4e-06	0.158333	0.9	7.5e-06	12.6	0.9	1.4	1	0	0	1	1	1	1	0.0676692	0.0714286
Siphoviridae	1035	phiARI0460-2_35	ALA47116.1	Prim-Pol domain protein	[29869:30691]	273	KT337353.1	Streptococcus phage phiARI0460-2, partial genome.	1.4e-08	0.022248	0	1.8e-08	18.8	0	1.1	1	0	0	1	1	1	1	0	0
Siphoviridae	1306	Sf25_gp174	AUV63454.1	superinfection exclusion protein	[119534:119786]	83	MF327009.1	Shigella phage Sf25, complete genome.	3.8e-12	0.199387	2.4	4.1e-12	32.4	2.4	1	1	0	0	1	1	1	1	0.0738462	0.0740741
Siphoviridae	10	SPTP3103_p36	YP_001429998.1	terminase large subunit	[17636:19331]	564	NC_009763.3	Staphylococcus phage tp310-3, complete sequence.	3.4e-12	0.0573477	3.6	2.1e-07	16.2	1.1	2.6	2	1	0	2	2	2	2	0.1125	0.0679012
Siphoviridae	1276	phiARI0031_30	ALA47398.1	DUF1642 domain protein	[28300:28975]	224	KT337340.1	Streptococcus phage phiARI0031, complete genome.	1.9e-17	0.32129	3.6	5.6e-17	48.3	3.6	2	1	1	0	1	1	1	1	0.0722892	0.0745342
Siphoviridae	1043	S050808_205	AOV60352.1	thioredoxin	[163535:163829]	97	KU686204.1	Synechococcus phage S-CAM9 isolate 0808SB05, complete genome.	2.1e-06	0.145833	0.1	3.8e-06	13.2	0.1	1.5	1	1	0	1	1	1	1	0.00714286	0.00757576
Siphoviridae	11	AEV51986.1	AEV51986.1	minor tail protein	[32273:33917]	547	JN116824.1	Rhodococcus phage REQ3, complete genome.	1.7e-183	1.03937	0.3	1.9e-183	596.5	0.3	1	1	0	0	1	1	1	1	0.00050285	0.000502934
Siphoviridae	1378	NVP1030O_62	AUR82978.1	AAA domain protein	[40872:41628]	251	MG592414.1	Vibrio phage 1.030.O._10N.222.55.F9, partial genome.	4.4e-58	0.722925	0	5.2e-58	182.7	0	1	1	0	0	1	1	1	1	0	0
Siphoviridae	1146	KPNN137_11	ASW27239.1	primase	[5213:7805]	863	MF415410.1	Klebsiella phage KPN N137, complete genome.	0	1.43637	15.4	0	1196.2	15.4	1	1	0	0	1	1	1	1	0.0128709	0.0128741
Siphoviridae	1772	NVP1263B_25	AUR99261.1	metallo-dependent phosphatase-like protein	[13269:14517]	415	MG592628.1	Vibrio phage 1.263.B._10N.286.51.B1, partial genome.	2.7e-17	0.120741	1.7	3.7e-17	48.5	1.7	1.2	1	0	0	1	1	1	1	0.0347648	0.0350515
Siphoviridae	6131	LOS1_00044	AOT25865.1	putative RecB family exonuclease	[40823:41555]	243	KX879627.1	Campylobacter phage vB_CjeM_Los1, complete genome.	1.4e-10	0.0957895	10.3	1.4e-08	20.8	2.8	2.1	1	1	1	2	2	2	2	0.377289	0.134615
Siphoviridae	1504	P3_0005	ARB13251.1	hypothetical protein	[2052:2349]	98	KY658677.3	Vibrio phage P3, complete genome.	4.5e-07	0.201235	0.1	6.4e-07	15.8	0.1	1.4	1	1	0	1	1	1	1	0.00613497	0.00632911
Siphoviridae	1827	NVP1189C_11	AUR93903.1	neck protein	[7581:8043]	153	MG592558.1	Vibrio phage 1.189.C._10N.286.51.B5, partial genome.	1.3e-14	0.282639	0.2	1.7e-14	40.4	0.2	1.2	1	0	0	1	1	1	1	0.004914	0.0049505
Siphoviridae	2293	Ab1052phi_64	ALJ99157.1	hypothetical protein	[37432:37957]	174	KT588075.2	Acinetobacter phage Ab105-2phi, complete genome.	5.4e-07	0.0939024	0	1.3e-06	14.1	0	1.8	2	0	0	2	2	2	1	0	0
Siphoviridae	456	NVP1042O_56	AUR83844.1	hypothetical protein	[33056:33386]	109	MG592425.1	Vibrio phage 1.042.O._10N.286.45.B8, partial genome.	1.9e-31	0.935644	0.1	2.4e-31	94.2	0.1	1	1	0	0	1	1	1	1	0.0010582	0.00106157
Siphoviridae	1276	IPP39_00021	APD23176.1	hypothetical protein	[10616:11162]	181	KY065479.1	Streptococcus phage IPP39, complete genome.	1.5e-21	0.407742	4.5	1.8e-21	62.9	4.5	1.2	1	0	0	1	1	1	1	0.0712025	0.0715421
Siphoviridae	2138	P7571_07	ARU13759.1	minor capsid protein	[5266:5626]	119	KY705268.1	Streptococcus phage P7571, complete genome.	5.6e-06	0.115315	0	8.3e-06	12.2	0	1.3	1	0	0	1	1	1	1	0	0
Siphoviridae	1035	HAV2_gp01	YP_003773384.1	primase/DNA polymerase	[0:2730]	909	NC_014321.1	Hyperthermophilic Archaeal Virus 2, complete genome.	1.1e-06	0.014832	0	7.8e-05	6.8	0	2.3	2	0	0	2	2	2	2	0	0
Siphoviridae	1859	EauS123_00043	ALY08042.1	hypothetical protein	[16926:17289]	120	KU160495.1	Exiguobacterium phage vB_EauS-123, complete genome.	2e-19	0.492982	0.1	2.4e-19	55.9	0.1	1.1	1	0	0	1	1	1	1	0.00177936	0.00178891
Siphoviridae	2071	P7955_36	ARU14405.1	hypothetical protein	[29959:30148]	62	KY705281.1	Streptococcus phage P7955, complete genome.	4.2e-23	0.633645	0.4	4.4e-23	67.8	0.4	1	1	0	0	1	1	1	1	0.0058997	0.0058997
Siphoviridae	1504	Sf20_gp52	AUV63871.1	baseplate subunit	[46857:47790]	310	MF327006.1	Shigella phage Sf20, complete genome.	7.2e-06	0.153086	0	1.5e-05	11.4	0	1.5	1	0	0	1	1	1	1	0	0
Siphoviridae	1052	P9852_32	ARU14588.1	DNA binding protein	[26352:27054]	233	KY705285.1	Streptococcus phage P9852, complete genome.	7.6e-06	0.045935	0	1.2e-05	10.7	0	1.3	1	0	0	1	1	1	1	0	0
Siphoviridae	1015	NVP1268B_34	AUR99712.1	tail-completion protein	[19385:19832]	148	MG592634.1	Vibrio phage 1.268.B._10N.286.54.A11, partial genome.	2.1e-20	0.400676	0.2	6.9e-20	57.6	0.2	1.7	1	1	0	1	1	1	1	0.00337268	0.00347222
Siphoviridae	2324	STM0916.1n.Fels1	YP_001700572.1	putative bacteriophage minor tail protein; Lambda gpG homolog	[25334:25739]	134	NC_010391.1	Salmonella phage Fels-1, complete genome.	2.4e-24	0.50922	0.1	2.9e-24	71.5	0.1	1.1	1	0	0	1	1	1	1	0.00139276	0.0013986
Siphoviridae	1115	phiARI0399_50	ALH47331.1	DUF955 domain protein	[38517:38898]	126	KT337349.1	Streptococcus phage phiARI0399, partial genome.	4.3e-06	0.0916667	1	5.1e-06	12.9	1	1.4	1	1	0	1	1	1	1	0.0757576	0.0775194
Siphoviridae	1710	NVP1117O_54	AUR88732.1	hypothetical protein	[36061:37024]	320	MG592491.1	Vibrio phage 1.117.O._10N.261.45.E9, partial genome.	3.4e-08	0.0494681	0	1e-07	17.1	0	1.6	1	1	1	2	2	2	1	0	0
Siphoviridae	1116	BiPBO1_16	ALJ98230.1	tail length tape measure protein	[8903:11489]	861	KT724718.1	Brucella phage BiPBO1, complete genome.	9.5e-42	0.130668	43.1	1.1e-40	125.5	43.1	2	1	1	0	1	1	1	1	0.33385	0.343426
Siphoviridae	1036	AUO78959.1	AUO78959.1	structural protein	[8176:9619]	480	MF580956.1	Salinibacter virus M8CC-19, complete genome.	6.5e-23	0.127083	0.1	8.6e-23	66.7	0.1	1.1	1	0	0	1	1	1	1	0.00149031	0.00149925
Siphoviridae	1578	CAR95399.1	CAR95399.1	hypothetical protein	[25280:26609]	442	FM864213.1	Streptococcus phage phi-m46.1.	1.5e-09	0.113942	0	3.4e-09	22.6	0	1.5	2	0	0	2	2	2	1	0	0
Siphoviridae	1023	SH7_0114	APC45167.1	pyruvate formate-lyase	[59263:59626]	120	KX828711.1	Shigella phage SH7, complete genome.	8.6e-35	0.867213	0.1	1.1e-34	105.5	0.1	1.3	1	1	0	1	1	1	1	0.00094518	0.000947867
Siphoviridae	1585	P9854_47	ARU14692.1	late transcriptional regulator	[35865:36264]	132	KY705287.1	Streptococcus phage P9854, complete genome.	6.6e-55	1.32326	5	7.1e-55	170.6	5	1	1	0	0	1	1	1	1	0.0292912	0.0293083
Siphoviridae	920	ATI99487.1	ATI99487.1	serine/threonine protein phosphatase	[99914:100766]	283	KY114934.1	Salmonella phage SP01, complete genome.	2.1e-06	0.0553785	0	3.6e-06	13.1	0	1.6	1	1	0	1	1	1	1	0	0
Siphoviridae	2145	ANM47539.1	ANM47539.1	hypothetical protein	[9193:9646]	150	KX077893.1	Streptococcus phage phiZJ20091101-2, complete genome.	1.5e-19	0.40942	0	6.1e-18	51.3	0	2	1	1	0	1	1	1	1	0	0
Siphoviridae	1847	ATI99373.1	ATI99373.1	receptor blocking protein	[10465:10732]	88	KY114934.1	Salmonella phage SP01, complete genome.	1.5e-06	0.167816	0	1.5e-06	14.6	0	1.1	1	0	0	1	1	1	1	0	0
Siphoviridae	24	BBC53732.1	BBC53732.1	putative capsid maturation protease	[9292:10126]	277	AP018485.1	Mycobacterium phage B1 DNA, complete genome.	2.1e-124	1.40632	2.1	2.4e-124	400.7	2.1	1	1	0	0	1	1	1	1	0.00523952	0.00524083
Siphoviridae	5096-5096	NVP1236O_01	AUR96993.1	hypothetical protein	[<0:372]	123	MG592600.1	Vibrio phage 1.236.O._10N.261.52.C4, partial genome.	1.6e-09	0.157237	0.2	3.5e-09	22.9	0.1	1.5	2	0	0	2	2	2	1	0.0083682	0.00436681
Siphoviridae	9	ATN93779.1	ATN93779.1	hypothetical protein	[436:1381]	314	MF996376.1	Escherichia phage SRT8, complete genome.	7.8e-61	0.625407	0.1	8.8e-61	191.8	0.1	1	1	0	0	1	1	1	1	0.000520833	0.000521376
Siphoviridae	1731	LP083-1_030	AHL18995.1	beta-lactamase-like domain-containing protein	[4742:5315]	190	KJ094028.1	Listeria phage LP-083-1 contig 2, partial genome.	6.6e-13	0.162911	3.6	2.4e-12	32.9	3.6	1.8	1	1	0	1	1	1	1	0.103746	0.109422
Siphoviridae	1373	ANT42491.1	ANT42491.1	mobile element protein	[2051:3335]	427	KX119174.1	Helicobacter phage UKEN31U, complete genome.	9.9e-81	0.661026	20.5	9.9e-81	257.8	20.5	1.5	1	1	1	2	2	2	1	0.079519	0.079519
Siphoviridae	1578	AUV56827.1	AUV56827.1	DNA binding domain-containing protein	[12542:14099]	518	MG711467.1	Faecalibacterium phage FP_Taranis, complete genome.	2.5e-06	0.0634615	1.1	5.3e-06	12.1	0.4	1.9	2	0	0	2	2	2	1	0.0833333	0.0330579
Siphoviridae	1527	NVP1172O_21	AUR92436.1	pectate lyase superfamily protein	[16524:18390]	621	MG592539.1	Vibrio phage 1.172.O._10N.261.52.F5, partial genome.	4e-10	0.038959	0	1.1e-09	23.2	0	1.6	2	0	0	2	2	2	1	0	0
Siphoviridae	1778	NVP1136O_35	AUR90039.1	B transposition protein	[19646:20081]	144	MG592507.1	Vibrio phage 1.136.O._10N.261.45.E11, partial genome.	7.4e-06	0.0707602	0	1.6e-05	11	0	1.5	1	1	0	1	1	1	1	0	0
Siphoviridae	1146	P8921_36	ARU14455.1	primase	[28383:29199]	271	KY705282.1	Streptococcus phage P8921, complete genome.	2.5e-07	0.0183673	0.1	3.4e-07	14.8	0.1	1.1	1	0	0	1	1	1	1	0.00653595	0.00675676
Siphoviridae	1733	C11_54	AUG84788.1	Abc2 protein	[38123:38417]	97	MG407615.1	Salmonella phage Bp96115, partial genome.	7.4e-06	0.105128	0	1e-05	11.8	0	1.2	1	0	0	1	1	1	1	0	0
Siphoviridae	1585	IPP26_00029	APD22532.1	hypothetical protein	[14706:15141]	144	KY065467.1	Streptococcus phage IPP26, complete genome.	1.9e-11	0.234109	1.7	2.4e-11	29.9	1.7	1.1	1	0	0	1	1	1	1	0.0562914	0.0568562
Siphoviridae	1932	IPP22_00013	APD22301.1	hypothetical protein	[5693:5951]	85	KY065463.1	Streptococcus phage IPP22, complete genome.	7.5e-07	0.157143	0	9.7e-07	15	0	1.1	1	0	0	1	1	1	1	0	0
Siphoviridae	2472	EFP01_041	APZ81968.1	hypothetical protein	[30764:31187]	140	KY549443.1	Enterococcus phage EFP01, complete genome.	1.6e-06	0.113953	0	2e-06	14.5	0	1.3	1	0	0	1	1	1	1	0	0
Siphoviridae	213	PAGASSA_16	AUS03705.1	putative tail protein	[11276:12395]	372	MG727699.1	Bacillus phage Pagassa, complete genome.	1.8e-10	0.0683117	0	3.3e-10	25.4	0	1.4	2	0	0	2	2	2	1	0	0
Siphoviridae	1727	NVP1068O_15	AUR85105.1	tail-completion protein	[13839:14199]	119	MG592445.1	Vibrio phage 1.068.O._10N.261.51.F8, partial genome.	4.6e-06	0.102326	0	5.6e-06	13	0	1.2	1	0	0	1	1	1	1	0	0
Siphoviridae	1827	NVP1088O_68	AUR86716.1	ribonuclease H-like domain protein	[41429:43109]	559	MG592463.1	Vibrio phage 1.088.O._10N.261.46.A1, partial genome.	1.3e-05	0.0798611	0.9	0.00014	8.2	0	2.6	2	1	0	2	2	2	1	0.0782609	0
Siphoviridae	1030	phi2958PVL_gp48	YP_002268019.1	hypothetical protein	[36346:37930]	527	NC_011344.1	Staphylococcus phage phi2958PVL, complete genome.	0	2.0861	31.7	0	1095.1	31.7	1	1	0	0	1	1	1	1	0.0289445	0.0289471
Siphoviridae	1276	BOX02_gp50	YP_009320703.1	DUF1642 domain protein	[30543:31050]	168	NC_031901.1	Streptococcus phage phiARI0131-1, complete genome.	1.4e-19	0.365806	6.9	1.7e-19	56.4	6.9	1.2	1	0	0	1	1	1	1	0.121693	0.12234
Siphoviridae	920	NVP1031O_092	AUR83074.1	metallo-dependent phosphatase-like protein	[61704:62268]	187	MG592415.1	Vibrio phage 1.031.O._10N.261.46.F8, partial genome.	3.9e-12	0.130279	1.6	7.8e-12	31.7	1.6	1.5	1	1	0	1	1	1	1	0.0489297	0.0504732
Siphoviridae	1277	AM2_156	ARM66461.1	hypothetical protein	[107677:108295]	205	KY554769.1	Lactococcus phage AM2, complete genome.	1.4e-06	0.234426	0	3.3e-06	13.2	0	1.6	1	0	0	1	1	1	1	0	0
Siphoviridae	1257	LAV_00066	ARK07466.1	hypothetical protein	[56256:57000]	247	KY629563.1	Sphingobium phage Lacusarx, complete genome.	2.2e-37	0.629121	0	3.1e-37	114	0	1	1	0	0	1	1	1	1	0	0
Siphoviridae	2066	NVP2275O_483	AUS03064.1	6-pyruvoyl tetrahydropterin synthase/QueD family protein	[344031:344727]	231	MG592671.1	Vibrio phage 2.275.O._10N.286.54.E11, partial genome.	1.8e-08	0.134416	1.3	4.5e-06	13	1.2	2.6	2	1	0	2	2	2	2	0.0628019	0.0923077
Siphoviridae	2163	10164302_00042	ATA65285.1	putative tail fiber assembly protein	[34743:35271]	175	MF285616.1	Leclercia phage 10164-302, complete genome.	1.6e-08	0.118644	0.2	1.9e-08	20.7	0.2	1.3	1	0	0	1	1	1	1	0.00952381	0.00966184
Siphoviridae	2171	BBC28669.1	BBC28669.1	putative WhiB family transcription factor	[45531:45813]	93	AP018463.1	Mycobacterium phage PR DNA, complete genome.	2.5e-13	0.211561	0.4	3.1e-13	36.3	0.4	1	1	0	0	1	1	1	1	0.010929	0.0110193
Siphoviridae	4042	ANB40731.1	ANB40731.1	hypothetical protein	[19300:19885]	194	KU599884.1	Flavobacterium phage Fpv10, complete genome.	8.4e-08	0.15122	1.3	8.4e-08	18.6	1.3	1.7	2	0	0	2	2	2	1	0.0698925	0.0698925
Siphoviridae	1019	BPS11T2_51	AUM59077.1	hypothetical protein	[32568:32790]	73	MG646668.1	Salmonella phage BPS11T2, complete genome.	7.7e-17	0.194309	4.6	7.8e-17	47.8	4.6	1.1	1	0	0	1	1	1	1	0.0962343	0.0962343
Siphoviridae	1844	BOX04_gp35	YP_009322365.1	RecT domain protein	[32377:33130]	250	NC_031920.1	Streptococcus phage phiARI0004, complete genome.	1.7e-21	0.238403	0	2.2e-21	62.3	0	1.1	1	0	0	1	1	1	1	0	0
Siphoviridae	151	IPP35_00029	APD22986.1	single-strand binding protein family protein	[11630:12047]	138	KY065475.1	Streptococcus phage IPP35, complete genome.	2e-17	0.271739	0	2.5e-17	49.7	0	1.2	1	0	0	1	1	1	1	0	0
Siphoviridae	2310	IPP51_00048	APD23737.1	lytic amidase	[31836:32793]	318	KY065489.1	Streptococcus phage IPP51, complete genome.	3.3e-05	0.00882979	4.3	8.7e-05	6.9	4.3	1.7	1	1	0	1	1	1	1	0.518072	0.623188
Siphoviridae	1636	P7631_36	ARU14079.1	primase	[29889:30705]	271	KY705274.1	Streptococcus phage P7631, complete genome.	4.9e-21	0.2456	0	5.4e-21	61.3	0	1.1	1	0	0	1	1	1	1	0	0
Siphoviridae	456	P7573_45	ARU13888.1	DNA binding protein	[34769:35270]	166	KY705270.1	Streptococcus phage P7573, complete genome.	2.6e-33	0.99505	0.1	4.6e-33	99.7	0.1	1.4	1	0	0	1	1	1	1	0.000995025	0.00100301
Siphoviridae	148	Ahp2_58	ANZ52240.1	putative DNA invertase	[36409:36640]	76	KX455876.1	Aeromonas phage Ahp2, complete genome.	7.5e-07	0.0889535	0	1e-06	14.8	0	1.2	1	0	0	1	1	1	1	0	0
Siphoviridae	1618-1618-2441-4424-4424	NVP1193O_038	AUR94169.1	thymidylate synthase	[21878:22727]	282	MG592562.1	Vibrio phage 1.193.O._10N.286.52.C6, partial genome.	1.7e-62	0.447511	0	1.9e-62	197.6	0	1	1	0	0	1	1	1	1	0	0
Siphoviridae	1542	AUZ95287.1	AUZ95287.1	hypothetical protein	[380923:381193]	89	MF403008.1	Agrobacterium phage Atu_ph07, complete genome.	2.1e-06	0.15	0	2.4e-06	13.6	0	1.3	1	0	0	1	1	1	1	0	0
Siphoviridae	77	pVa6_0076	ARH11741.1	minor tail protein	[38771:39518]	248	KX581097.3	Vibrio phage pVa-6, complete genome.	9.7e-77	1.05368	0	1.1e-76	243.2	0	1	1	0	0	1	1	1	1	0	0
Siphoviridae	456	NVP1031O_023	AUR83005.1	NTP pyrophosphohydrolase	[13675:14260]	194	MG592415.1	Vibrio phage 1.031.O._10N.261.46.F8, partial genome.	8.3e-06	0.120792	0	7.3e-05	9.2	0	2.1	2	0	0	2	2	2	1	0	0
Siphoviridae	330	phiSC070807_42	ALA07106.1	major capsid protein	[32837:34043]	401	KT336321.1	Streptococcus phage phiSC070807, complete genome.	3.2e-11	0.0721106	0	4e-11	28.4	0	1.1	1	0	0	1	1	1	1	0	0
Siphoviridae	1193	PFR1_15	ANH49880.1	hypothetical protein	[13777:14950]	390	KU984979.1	Propionibacterium phage PFR1, complete genome.	2.2e-09	0.03821	0	3.1e-09	21.8	0	1.2	1	0	0	1	1	1	1	0	0
Siphoviridae	1113	BIS47_99	ARB12603.1	hypothetical protein	[64742:65633]	296	KY652726.1	Klebsiella phage vB_KpnM_BIS47, complete genome.	6.4e-07	0.114179	1.1	1.1e-05	11.3	0	2.8	3	0	0	3	3	3	1	0.0718954	0
Siphoviridae	2154	IPP19_00035	APD22163.1	putative head-tail adaptor	[17804:18104]	99	KY065460.1	Streptococcus phage IPP19, complete genome.	1.7e-06	0.124138	0	2.1e-06	14.1	0	1.1	1	0	0	1	1	1	1	0	0
Siphoviridae	1049	NVP1093O_68	AUR87046.1	protein of unknown function DUF2800	[45532:46675]	380	MG592467.1	Vibrio phage 1.093.O._10N.286.55.E10, partial genome.	6.6e-07	0.0816216	0.3	6.8e-06	11.8	0.3	2.1	1	1	0	1	1	1	1	0.0198675	0.0254237
Siphoviridae	1301	ANT42827.1	ANT42827.1	DNA primase	[4559:6125]	521	KX119194.1	Helicobacter phage FrG12G, complete genome.	2.8e-09	0.132558	0	5.8e-09	21.8	0	1.5	1	0	0	1	1	1	1	0	0
Siphoviridae	1430	NVP1081O_081	AUR85816.1	ATP-dependent DNA ligase	[57768:59109]	446	MG592456.1	Vibrio phage 1.081.O._10N.286.52.C2, partial genome.	2.5e-18	0.174419	0	4.4e-12	31.9	0	2.2	1	1	1	2	2	2	2	0	0
Siphoviridae	1755	NVP1178O_51	AUR92896.1	protein of unknown function DUF968	[30362:30719]	118	MG592545.1	Vibrio phage 1.178.O._10N.286.45.E12, partial genome.	6.6e-07	0.164583	0	8.4e-07	15.5	0	1.2	1	0	0	1	1	1	1	0	0
Siphoviridae	4364	ATW59546.1	ATW59546.1	hypothetical protein	[76465:76699]	77	MG252693.1	Lactobacillus phage Lenus, complete genome.	5.4e-06	0.12037	0	7e-06	12.7	0	1.1	1	0	0	1	1	1	1	0	0
Siphoviridae	1036	NVP1156O_28	AUR91146.1	portal protein	[13574:15131]	518	MG592524.1	Vibrio phage 1.156.O._10N.261.45.A6, partial genome.	3e-73	0.441667	1	3.6e-73	232.9	1	1	1	0	0	1	1	1	1	0.00428816	0.00429369
Siphoviridae	359	BBC43631.1	BBC43631.1	hypothetical protein	[44377:44797]	139	AP018476.1	Mycobacterium phage C3 DNA, complete sequence.	7.8e-16	0.324088	0	1.3e-15	43.7	0	1.3	1	1	0	1	1	1	1	0	0
Siphoviridae	2341	ASV41754.1	ASV41754.1	ulcer associated adenine specific DNA methyltransferase	[65244:66081]	278	KY883636.1	Vibrio phage JSF1, complete genome.	1.2e-36	0.415129	1.1	1.3e-36	112.4	1.1	1	1	0	0	1	1	1	1	0.00977778	0.00978648
Siphoviridae	1058	DeepPurple_gp028	ARW58279.1	tail protein	[22782:24270]	495	MF176161.1	Bacillus phage Deep-Purple, complete genome.	1.7e-16	0.092915	6.9	2.1e-16	45.7	6.9	1.1	1	0	0	1	1	1	1	0.150327	0.150985
Siphoviridae	1636	P9854_37	ARU14682.1	primase	[30544:31360]	271	KY705287.1	Streptococcus phage P9854, complete genome.	6.1e-21	0.2444	0	6.1e-21	61.1	0	1.1	1	0	0	1	1	1	1	0	0
Siphoviridae	1146	NVP1270A_74	AUR99925.1	helicase superfamily 3 protein	[48156:50523]	788	MG592636.1	Vibrio phage 1.270.A._10N.286.54.A8, partial genome.	4.6e-08	0.0212485	0	6.6e-08	17.2	0	1.1	1	0	0	1	1	1	1	0	0
Siphoviridae	1038	phiARI0285-1_18	ALA47249.1	hypothetical protein	[13813:15283]	489	KT337345.1	Streptococcus phage phiARI0285-1, partial genome.	7.5e-21	0.127273	8.6	1.1e-20	59.6	8.6	1.2	1	0	0	1	1	1	1	0.142857	0.144295
Siphoviridae	4504	LVP1_g078	ANO58007.1	hypothetical protein	[62932:63412]	159	KX223815.1	Lactobacillus phage P1, complete genome.	2.2e-10	0.201504	4	7.7e-09	21.8	4	2.8	1	1	0	1	1	1	1	0.149254	0.183486
Siphoviridae	1205	BBC53921.1	BBC53921.1	hypothetical protein	[33177:33426]	82	AP018487.1	Mycobacterium phage HC DNA, complete genome.	2.1e-42	1.2037	0.9	8.9e-39	118.4	0.4	2	1	1	1	2	2	2	2	0.00692308	0.00337838
Siphoviridae	2895	AUN43443.1	AUN43443.1	hypothetical protein	[21981:22533]	183	MG708275.1	Streptococcus phage vB_SthS_VA460, complete genome.	1.1e-118	2.07486	4.8	1.2e-118	379.6	4.8	1	1	0	0	1	1	1	1	0.0126416	0.0126449
Siphoviridae	1038	IPP16_00037	APD22005.1	serine protein kinase	[17919:19407]	495	KY065457.1	Streptococcus phage IPP16, complete genome.	2.7e-53	0.353277	25.7	3.5e-53	166.8	25.7	1	1	0	0	1	1	1	1	0.1538	0.154077
Siphoviridae	1192-1192-1563-1581-159-176-2149-2543-3258-3811-4460-4585-4585-484-4988-6047-6047-6057-664-761-761-915-915-919-919	ANT42594.1	ANT42594.1	integrase	[755:1904]	382	KX119177.1	Helicobacter phage SwA626G, complete genome.	1e-55	0.3898	5.5	1.2e-55	175.5	5.5	1.1	1	0	0	1	1	1	1	0.0312856	0.031339
Siphoviridae	6038	3R16S_009	AOQ29163.1	structural protein 2	[6234:6549]	104	KX379666.1	Lactococcus phage 3R16S, complete genome.	2.2e-06	0.0869565	0	2.5e-06	13.8	0	1.1	1	0	0	1	1	1	1	0	0
Siphoviridae	2166	C421010_234	AOV59217.1	thymidylate synthase	[195018:195657]	212	KU686199.1	Synechococcus phage S-CAM3 isolate 1010CC42, complete genome.	2e-17	0.212393	0.1	3.5e-17	49	0.1	1.3	1	1	0	1	1	1	1	0.00201207	0.00204082
Siphoviridae	1332	NVP2096O_05	AUS02240.1	hypothetical protein	[2882:3131]	82	MG592666.1	Vibrio phage 2.096.O._10N.286.48.B5, partial genome.	4.3e-06	0.15	0.1	1e-05	11.7	0.1	1.6	2	0	0	2	2	2	1	0.00775194	0.00854701
Siphoviridae	1330	ATU47000.1	ATU47000.1	superfamily I DNA and RNA helicase	[48313:49837]	507	MF629150.1	Salinibacter virus sp. isolate SRUTV-1, partial genome.	5.5e-09	0.0520885	0	4.3e-08	18.3	0	2.2	2	0	0	2	2	2	1	0	0
Siphoviridae	1473	BPS11T2_31	AUM59057.1	hypothetical protein	[17032:17359]	108	MG646668.1	Salmonella phage BPS11T2, complete genome.	1.5e-10	0.277778	0	1.9e-10	27.2	0	1.1	1	0	0	1	1	1	1	0	0
Siphoviridae	1886	NVP1133O_54	AUR89855.1	endodeoxyribonuclease	[32759:33116]	118	MG592504.1	Vibrio phage 1.133.O._10N.222.51.E4, partial genome.	3.8e-10	0.175676	0	4.4e-10	25.8	0	1.2	1	0	0	1	1	1	1	0	0
Siphoviridae	2173	BIZ78_gp207	YP_009292146.1	hypothetical protein	[63970:64780]	269	NC_031120.1	Erwinia phage vB_EamM_Caitlin, complete genome.	1.2e-06	0.0456592	0	1.9e-06	13.6	0	1.2	1	0	0	1	1	1	1	0	0
Siphoviridae	1236	Sf21_gp213	AUV63766.1	polynucleotide kinase	[131922:132828]	301	MF327007.1	Shigella phage Sf21, complete genome.	1.5e-22	0.384302	3.2	5.4e-21	61	3.2	2.4	1	1	0	1	1	1	1	0.0484115	0.052459
