## Supplementary material for "ClassiPhages 2.0: Sequence-based classification of phages using Artificial Neural Networks": Table S5 (part 3 of 3)

### Sheet: TableS5 (continued)
Table S5: InputFamily generated HMMs scanning unclassified phage CDS
Siphoviridae	20	Len_0059	ARX95202.1	holin	[26109:26469]	119	KX581092.2	Vibrio phage Len, complete genome.	1.1e-10	0.278218	0.3	1.6e-10	27.6	0.3	1.3	1	0	0	1	1	1	1	0.0106762	0.0108696
Siphoviridae	5043	BPS17W1_13	AUM59101.1	phosphatase	[7296:8082]	261	MG646669.1	Salmonella phage BPS17W1, complete genome.	1.7e-32	0.661745	0.1	2.9e-32	97.9	0.1	1.3	1	0	0	1	1	1	1	0.0010142	0.00102145
Siphoviridae	1700	P7573_19	ARU13863.1	hypothetical protein	[22109:22526]	138	KY705270.1	Streptococcus phage P7573, complete genome.	1.9e-77	1.88915	9.5	2.2e-77	243.5	9.5	1	1	0	0	1	1	1	1	0.0389824	0.0390144
Siphoviridae	1495	Sf23_gp170	ATE86580.1	DNA polymerase	[115039:117736]	898	MF158046.1	Shigella phage Sf23, complete genome.	8.4e-08	0.0281506	0.2	1.4e-07	16.5	0.2	1.2	1	0	0	1	1	1	1	0.0116279	0.0121212
Siphoviridae	1834	BBC53865.1	BBC53865.1	hypotheical protein	[47807:48071]	87	AP018486.1	Mycobacterium phage PP DNA, complete genome.	2.6e-21	0.760494	0	2.9e-21	61.4	0	1	1	0	0	1	1	1	1	0	0
Siphoviridae	1035	NVP1056O_28	AUR84470.1	DNA primase	[30751:33241]	829	MG592436.1	Vibrio phage 1.056.O._10N.261.48.C11, partial genome.	3.4e-31	0.108922	0	4.9e-31	93.4	0	1.1	1	0	0	1	1	1	1	0	0
Siphoviridae	1425	NVP3058O_004	AUS03074.1	gene transfer agent portal protein	[3332:4682]	449	MG592672.1	Vibrio phage 3.058.O._10N.286.46.B8, partial genome.	1.3e-08	0.0523316	0	1.8e-08	19.7	0	1.4	1	1	0	1	1	1	1	0	0
Siphoviridae	1039	AM3_103	ARM66585.1	nicotinamide mononucleotide transporter	[58183:58843]	219	KY554770.1	Lactococcus phage AM3, complete genome.	2.1e-52	1.23258	4.7	2.4e-52	162.6	4.7	1	1	0	0	1	1	1	1	0.0288875	0.0289053
Siphoviridae	1454	APU93206.1	APU93206.1	hypothetical protein	[1078:1330]	83	KX130960.1	Escherichia phage vB_EcoS-IME253, complete genome.	1.2e-37	1.34824	0.2	1.3e-37	114.5	0.2	1	1	0	0	1	1	1	1	0.0017452	0.00174672
Siphoviridae	117	AUV57301.1	AUV57301.1	hypothetical protein	[30293:31526]	410	MG744354.1	Lactobacillus phage Satyr, complete genome.	3.2e-12	0.0931034	0	4.6e-12	31.9	0	1.1	1	0	0	1	1	1	1	0	0
Siphoviridae	1967	NVP1191O_07	AUR94066.1	hypothetical protein	[6697:7777]	359	MG592561.1	Vibrio phage 1.191.O._10N.286.52.B4, partial genome.	1.6e-12	0.0940171	0	2.1e-12	32.7	0	1.2	1	0	0	1	1	1	1	0	0
Siphoviridae	1065	ASU03390.1	ASU03390.1	putative tail-head connector protein	[7723:8170]	148	MF370965.1	Pseudoalteromonas phage SL25, complete genome.	2.6e-07	0.0842365	0	2.7e-07	17	0	1.1	1	0	0	1	1	1	1	0	0
Siphoviridae	1226	JBD16C_39	AMD42535.1	hypothetical protein	[21741:22215]	157	KU199707.1	Pseudomonas phage JBD16C, partial genome.	8.2e-68	1.42133	0	8.9e-68	213.1	0	1	1	0	0	1	1	1	1	0	0
Siphoviridae	1513	AM9_155	ARM67368.1	tail tape measure protein	[98868:105738]	2289	KY554774.1	Lactococcus phage AM9, complete genome.	6.7e-134	0.202569	120.9	6.7e-134	433.7	120.9	3.4	1	1	2	3	3	3	1	0.278764	0.278764
Siphoviridae	339	BBC43485.1	BBC43485.1	putative head-to-tail connector protein	[10241:10607]	121	AP018471.1	Mycobacterium phage Y10 DNA, complete genome, note: sample2.	6.4e-67	1.65276	1	7.1e-67	209.8	1	1	1	0	0	1	1	1	1	0.00476417	0.00476644
Siphoviridae	2338	2050HW_00330	ATA65665.1	putative ATP-dependent DNA helicase	[252322:253222]	299	MF285618.1	Serratia phage 2050HW, complete genome.	2.1e-13	0.0386813	0	2.8e-13	34.8	0	1.1	1	0	0	1	1	1	1	0	0
Siphoviridae	1004	NVP1030O_59	AUR82975.1	ribonuclease H-like domain protein	[38753:39296]	180	MG592414.1	Vibrio phage 1.030.O._10N.222.55.F9, partial genome.	4.1e-13	0.151073	1	7.4e-08	18	0.1	2.8	1	1	2	3	3	3	2	0.0284091	0.00555556
Siphoviridae	1236	APU02253.1	APU02253.1	3'-phosphatase, 5'-polynucleotide kinase	[135412:136300]	295	KY290957.1	Aeromonas phage Riv-10, complete genome.	3.4e-14	0.226163	0.2	2.9e-13	35.9	0.2	2.2	1	1	0	1	1	1	1	0.00514139	0.00557103
Siphoviridae	1321	GBVE2_gp008	YP_001285814.1	putative head-tail adaptor	[6305:6635]	109	NC_009552.2	Geobacillus virus E2, complete genome.	3.7e-07	0.148182	0	1.2e-06	14.7	0	1.7	1	1	0	1	1	1	1	0	0
Siphoviridae	1775-1775-7207-7207	BIS47_09	ARB12513.1	hypothetical protein	[3049:3772]	240	KY652726.1	Klebsiella phage vB_KpnM_BIS47, complete genome.	2.7e-50	0.701786	24.7	3.3e-50	157	24.7	1	1	0	0	1	1	1	1	0.157125	0.157325
Siphoviridae	1393	NVP1285O_37	AUS01435.1	major tail protein	[23354:24809]	484	MG592655.1	Vibrio phage 1.285.O._10N.286.55.C12, partial genome.	1e-10	0.0873786	0.1	1e-10	27	0.1	2	2	0	0	2	2	2	1	0.0037037	0.0037037
Siphoviridae	1495	NVP1185O_28	AUR93215.1	ribonuclease H-like domain protein	[28737:30828]	696	MG592551.1	Vibrio phage 1.185.O._10N.286.49.C2, partial genome.	3.6e-27	0.132897	1	1.7e-26	78.9	1	2.1	1	1	0	1	1	1	1	0.0123153	0.0126743
Siphoviridae	1363	CLA_0068	AOT26334.1	head-tail adaptor protein	[33008:33377]	122	KX581091.3	Vibrio phage Cla, complete genome.	1.1e-08	0.198165	0.1	1.2e-08	21.5	0.1	1.2	1	0	0	1	1	1	1	0.00462963	0.00465116
Siphoviridae	1373	ANT42881.1	ANT42881.1	mobile element protein	[25416:26700]	427	KX119195.1	Helicobacter phage FrGC43A, complete genome.	3e-81	0.665385	18	3.8e-81	259.2	18	1.1	1	0	0	1	1	1	1	0.0693642	0.0694444
Siphoviridae	330	ARM68426.1	ARM68426.1	major capsid protein	[21174:22383]	402	KY653127.1	Corynebacterium phage IME1320_01, complete genome.	1.3e-55	0.439447	0.3	1.4e-55	174.7	0.3	1	1	0	0	1	1	1	1	0.00171527	0.00171723
Siphoviridae	1719	BBC28653.1	BBC28653.1	hypothetical protein	[39275:39644]	122	AP018463.1	Mycobacterium phage PR DNA, complete genome.	2e-06	0.145	10.1	1.3e-06	15.2	8.5	1.6	1	1	0	1	1	1	1	0.696552	0.559211
Siphoviridae	5998	PFR2_52	ANH49977.1	hypothetical protein	[37328:37559]	76	KU984980.1	Propionibacterium phage PFR2, complete genome.	1.6e-37	1.895	0.8	1.8e-37	113.4	0.8	1.1	1	0	0	1	1	1	1	0.00703606	0.00705467
Siphoviridae	1886	NVP2095B_56	AUS02214.1	endodeoxyribonuclease	[36691:37066]	124	MG592665.1	Vibrio phage 2.095.B._10N.286.46.E10, partial genome.	4.1e-08	0.131081	0	4.8e-08	19.2	0	1.1	1	0	0	1	1	1	1	0	0
Siphoviridae	1312	JBD16C_3	AMD42499.1	hypothetical protein	[1338:1773]	144	KU199707.1	Pseudomonas phage JBD16C, partial genome.	1.9e-85	1.87847	0.5	2.1e-85	270.3	0.5	1	1	0	0	1	1	1	1	0.00184843	0.0018498
Siphoviridae	1192-1192-1563-1581-159-176-2149-2543-3258-3811-4460-4585-4585-484-4988-6047-6047-6057-664-761-761-915-915-919-919	ANM47521.1	ANM47521.1	integrase/recombinase	[12425:13592]	388	KX077892.1	Streptococcus phage phiJH1301-3, complete genome.	4.8e-68	0.479823	6.8	6.1e-68	216.1	6.8	1	1	0	0	1	1	1	1	0.0314233	0.0314669
Siphoviridae	1481	AFO70781.1	AFO70781.1	hypothetical protein	[7506:9693]	728	JX233783.1	Salmonella phage ST4, partial genome.	1.1e-53	0.223475	0	1.1e-50	158.5	0	2.2	2	0	0	2	2	2	2	0	0
Siphoviridae	1731	LW31_007	ARM65609.1	hypothetical protein	[9126:9822]	231	KY554762.1	Lactococcus phage LW31, complete genome.	2.5e-14	0.184977	1.1	3.5e-14	38.9	1.1	1.2	1	0	0	1	1	1	1	0.0279188	0.0282776
Siphoviridae	1114	IPP44_00025	APD23431.1	transcriptional activator	[10557:11022]	154	KY065484.1	Streptococcus phage IPP44, complete genome.	6.2e-50	1.12993	0.2	6.7e-50	154.7	0.2	1	1	0	0	1	1	1	1	0.00129199	0.00129282
Siphoviridae	2173	AUV57564.1	AUV57564.1	dCMP deaminase	[121166:121736]	189	MG751100.1	Klebsiella phage KP1, complete genome.	9.8e-07	0.0466238	0	1.3e-06	14.1	0	1.2	1	0	0	1	1	1	1	0	0
Siphoviridae	1844	AUV56628.1	AUV56628.1	recombinase	[6120:7029]	302	MG711465.1	Faecalibacterium phage FP_Brigit, complete genome.	2.7e-19	0.211027	0.2	3.3e-19	55.2	0.2	1.1	1	0	0	1	1	1	1	0.0036036	0.00362319
Siphoviridae	1700	P7572_21	ARU13822.1	hypothetical protein	[20363:20792]	142	KY705269.1	Streptococcus phage P7572, complete genome.	1.4e-72	1.76744	6.6	1.6e-72	227.7	6.6	1	1	0	0	1	1	1	1	0.0289474	0.0289855
Siphoviridae	1330	C350210_136	AOV60968.1	DNA polymerase clamp loader small subunit	[125095:126037]	313	KU686207.1	Synechococcus phage S-CAM22 isolate 0210CC35, complete genome.	1e-07	0.0420147	0	1.6e-07	16.5	0	1.3	1	0	0	1	1	1	1	0	0
Siphoviridae	118	SppYZU05_16	ARM70542.1	hypothetical protein	[14715:15087]	123	KY709296.1	Shewanella phage SppYZU05, complete genome.	5.7e-06	0.230909	0.4	2e-05	10.9	0.1	2	2	0	0	2	2	2	1	0.0314961	0.00917431
Siphoviridae	1485	HH33_gp17	YP_009043188.1	phage protein	[15056:15239]	60	NC_024361.1	Streptococcus phage DCC1738, complete sequence.	3.3e-06	0.141053	0.3	4e-06	13.2	0.3	1.2	1	0	0	1	1	1	1	0.0223881	0.0227273
Siphoviridae	201	R34_041	ARM65543.1	hypothetical protein	[23143:23401]	85	KY554760.1	Lactococcus phage R3.4, complete genome.	2.5e-56	2	4.4	2.7e-56	173.9	4.4	1	1	0	0	1	1	1	1	0.0252874	0.0253019
Siphoviridae	1276	IPP45_00020	APD23471.1	hypothetical protein	[8958:9633]	224	KY065485.1	Streptococcus phage IPP45, complete genome.	6.9e-18	0.330323	4.1	2.5e-17	49.4	4.1	2.1	1	1	0	1	1	1	1	0.0800781	0.082996
Siphoviridae	1290	ASV43520.1	ASV43520.1	hypothetical protein	[2126:2624]	165	KY883655.1	Vibrio phage JSF12, complete genome.	8e-52	0.771905	0.3	8.8e-52	161.9	0.3	1	1	0	0	1	1	1	1	0.00185071	0.001853
Siphoviridae	1253	SLURMMXVI_140015	SOE45223.1	ATPase	[9644:10373]	242	LT907986.1	Escherichia phage vB_Eco_SLUR25 genome assembly, chromosome: I.	3.3e-06	0.0380665	0	4.5e-06	12.2	0	1.1	1	0	0	1	1	1	1	0	0
Siphoviridae	609	IPP53_00048	APD23837.1	tail protein	[27774:29289]	504	KY065491.1	Streptococcus phage IPP53, complete genome.	7.8e-229	1.44151	7.8	8.7e-229	746.5	7.8	1	1	0	0	1	1	1	1	0.010446	0.0104488
Siphoviridae	2478	ASD52457.1	ASD52457.1	hypothetical protein	[31023:31776]	250	KY979235.1	Flavobacterium phage FCV-1, complete genome.	3.3e-17	0.168041	0	7.6e-17	47.7	0	1.4	1	1	0	1	1	1	1	0	0
Siphoviridae	1960	Ab1052phi_77	ASK85825.1	BRO family antirepressor	[50380:51133]	250	KT588075.2	Acinetobacter phage Ab105-2phi, complete genome.	5.6e-09	0.0796364	1.6	7.8e-09	21.5	1.6	1.2	1	0	0	1	1	1	1	0.0730594	0.0744186
Siphoviridae	1052	VW6B_4	ATN93608.1	DNA transposition protein	[3084:3981]	298	MF975721.1	Pseudomonas phage VW-6B, complete genome.	6.8e-18	0.206504	0	9.6e-18	50.3	0	1.3	1	0	0	1	1	1	1	0	0
Siphoviridae	77	AH14a_p78	AMW64538.1	minor tail protein	[43026:43779]	250	KU708004.1	Pseudomonas phage phiAH14a, complete genome.	9.5e-78	1.06797	0	1.1e-77	246.5	0	1	1	0	0	1	1	1	1	0	0
Siphoviridae	3387	NVP1137O_30	AUR90084.1	hypothetical protein	[16377:16782]	134	MG592508.1	Vibrio phage 1.137.O._10N.261.46.B5, partial genome.	2.8e-06	0.137374	0	4.4e-06	12.9	0	1.4	1	0	0	1	1	1	1	0	0
Siphoviridae	1541	phiARI0468b-3_31	ALA47711.1	DUF1351 domain protein	[21727:22792]	354	KT337359.1	Streptococcus phage phiARI0468b-3, partial genome.	3.9e-06	0.0844156	3.7	1.4e-05	11.1	0.2	2.2	2	0	0	2	2	2	2	0.284615	0.018018
Siphoviridae	1999	LW81_121	ARM67691.1	hypothetical protein	[72403:73144]	246	KY554777.1	Lactococcus phage LW81, complete genome.	1.6e-94	1.53046	12.7	1.8e-94	301.3	12.7	1	1	0	0	1	1	1	1	0.0421227	0.0421507
Siphoviridae	1452	SGPHI_0024	BAE80487.1	transposase	[23148:24153]	334	AP009146.1	Sodalis phage phiSG1 DNA, complete genome.	7.1e-11	0.334884	3.8	7.6e-10	25.5	1.7	2.3	1	1	1	2	2	2	2	0.131944	0.0666667
Siphoviridae	1967	NVP1005O_08	AUR81405.1	hypothetical protein	[6977:8057]	359	MG592392.1	Vibrio phage 1.005.O._10N.286.48.F2, partial genome.	1.2e-12	0.0954416	0	1.8e-12	32.8	0	1.2	1	0	0	1	1	1	1	0	0
Siphoviridae	2371	Sf17_gp13	AUV62885.1	hypothetical protein	[6406:6751]	114	MF327004.1	Shigella phage Sf17, complete genome.	2.4e-06	0.22623	0	3.9e-06	13.1	0	1.4	1	0	0	1	1	1	1	0	0
Siphoviridae	1290	ANY29567.1	ANY29567.1	hypothetical protein	[1464:2583]	372	KX365748.1	Pseudoalteromonas phage BS5, complete genome.	1.3e-10	0.130952	1.9	2.3e-10	26.7	1.9	1.3	1	0	0	1	1	1	1	0.0690909	0.071161
Siphoviridae	1014	phi2958PVL_gp47	YP_002268018.1	hypothetical protein	[35513:36338]	274	NC_011344.1	Staphylococcus phage phi2958PVL, complete genome.	2.4e-34	0.384249	5.5	2.8e-34	104.7	5.5	1	1	0	0	1	1	1	1	0.0524309	0.052531
Siphoviridae	1270	NVP1119O_43	AUR88995.1	NTP pyrophosphohydrolase-like domain	[30240:30669]	142	MG592494.1	Vibrio phage 1.119.O._10N.261.51.A9, partial genome.	1.2e-07	0.0717131	0.1	1.4e-06	14.5	0	1.9	1	1	1	2	2	2	2	0.00555556	0
Siphoviridae	17	Sf16_gp33	ATE86173.1	hypothetical protein	[20205:20940]	244	MF158043.1	Shigella phage Sf16, complete genome.	3.9e-10	0.0285215	3.3	5.5e-10	24	3	1.3	1	1	0	1	1	1	1	0.134694	0.125
Siphoviridae	1578	NVP1083O_58	AUR86204.1	hypothetical protein	[42350:43115]	254	MG592458.1	Vibrio phage 1.083.O._10N.286.52.B9, partial genome.	2.2e-06	0.0644231	0.4	7.4e-06	11.7	0.4	2	1	1	0	1	1	1	1	0.0298507	0.034188
Siphoviridae	77	pVa5_0076	ARH11711.1	minor tail protein	[38771:39518]	248	KX581096.3	Vibrio phage pVa-5, complete genome.	9.7e-77	1.05368	0	1.1e-76	243.2	0	1	1	0	0	1	1	1	1	0	0
Siphoviridae	20	NVP1072O_46	AUR85363.1	HNH nuclease	[41066:41486]	139	MG592449.1	Vibrio phage 1.072.O._10N.286.48.A12, partial genome.	1.1e-06	0.151485	0.5	2e-06	14.5	0.4	1.5	1	1	1	2	2	2	1	0.0326797	0.0275862
Siphoviridae	1185	IPP24_00020	APD22415.1	holliday junction resolvase	[9493:9913]	139	KY065465.1	Streptococcus phage IPP24, complete genome.	9.9e-07	0.125833	0.1	1.6e-06	14.4	0.1	1.6	1	1	0	1	1	1	1	0.00662252	0.00694444
Siphoviridae	1827	NVP1270B_30	AUR99966.1	neck protein	[17945:18371]	141	MG592637.1	Vibrio phage 1.270.B._10N.286.54.A8, partial genome.	1.8e-27	0.572222	0.1	2.3e-27	82.1	0.1	1.1	1	0	0	1	1	1	1	0.00121359	0.00121803
Siphoviridae	182	NVP1091O_50	AUR86953.1	protein of unknown function DUF968	[31755:32124]	122	MG592466.1	Vibrio phage 1.091.O._10N.286.52.B12, partial genome.	6.9e-09	0.0964758	0.4	7.8e-09	21.7	0.4	1.1	1	0	0	1	1	1	1	0.0182648	0.0184332
Siphoviridae	1842	NVP1176O_09	AUR92711.1	head completion adaptor	[6673:7186]	170	MG592543.1	Vibrio phage 1.176.O._10N.261.55.F5, partial genome.	1.9e-24	0.471429	0.1	2.3e-24	72.3	0.1	1	1	0	0	1	1	1	1	0.00137741	0.00138313
Siphoviridae	1039	AM4_070	ARM66729.1	nicotinamide mononucleotide transporter	[40766:41426]	219	KY554771.1	Lactococcus phage AM4, complete genome.	9.9e-53	1.24091	5.1	1.1e-52	163.6	5.1	1	1	0	0	1	1	1	1	0.0311355	0.0311736
Siphoviridae	2895	P5652_27	ARU13470.1	hypothetical protein	[22839:23391]	183	KY705261.1	Streptococcus phage P5652, complete genome.	3.3e-125	2.19126	6.1	3.6e-125	400.8	6.1	1	1	0	0	1	1	1	1	0.015212	0.0152196
Siphoviridae	1050	P3681_17	ARU13221.1	tape measure protein	[10059:14841]	1593	KY705256.1	Streptococcus phage P3681, complete genome.	2.7e-06	0.213636	1.6	1e-05	12.2	1.1	2.3	2	0	0	2	2	2	1	0.113475	0.0901639
Siphoviridae	3387	NVP1085O_16	AUR86467.1	hypothetical protein	[10538:10814]	91	MG592460.1	Vibrio phage 1.085.O._10N.222.51.E3, partial genome.	3.2e-12	0.329293	0	3.6e-12	32.5	0	1	1	0	0	1	1	1	1	0	0
Siphoviridae	2502	phiARI0598b_27	ALA47660.1	hypothetical protein	[23239:23662]	140	KT337362.1	Streptococcus phage phiARI0598b, partial genome.	9.5e-24	0.467333	0.1	1.1e-23	69.9	0.1	1	1	0	0	1	1	1	1	0.00142653	0.00143062
Siphoviridae	1546	Shpa_39	AKG94550.1	endonuclease	[26391:27018]	208	KR072689.1	Paracoccus phage Shpa, complete genome.	2e-06	0.0414861	0	9.6e-06	11.1	0	1.9	2	1	0	2	2	2	1	0	0
Siphoviridae	6131	BBC53784.1	BBC53784.1	putative exonuclease	[41056:41854]	265	AP018485.1	Mycobacterium phage B1 DNA, complete genome.	7.7e-08	0.0642105	0.4	1.7e-05	10.7	0.3	2.3	2	1	0	2	2	2	2	0.0218579	0.0280374
Siphoviridae	1578	ASD50458.1	ASD50458.1	hypothetical protein	[115313:115901]	195	KY979132.2	Acidovorax phage ACP17, complete genome.	1.7e-06	0.0658654	0.1	3e-06	12.9	0.1	1.6	1	1	0	1	1	1	1	0.00729927	0.00775194
Siphoviridae	2195	Goe3_c20700	APZ82668.1	hypothetical protein	[139907:140108]	66	KY368640.1	Bacillus phage vB_BsuM-Goe3, complete genome.	6.3e-07	0.153922	0.1	7.5e-07	15.5	0.1	1.1	1	0	0	1	1	1	1	0.00636943	0.00645161
Siphoviridae	1542	AM2_019	ARM66324.1	hypothetical protein	[9542:9704]	53	KY554769.1	Lactococcus phage AM2, complete genome.	2.1e-10	0.28913	0.7	2.2e-10	26.6	0.7	1.1	1	0	0	1	1	1	1	0.0263158	0.0263158
Siphoviridae	1451	YDC107_5369	AUO37486.1	prophage minor tail Z family protein	[8763:9342]	192	CP025712.1	Escherichia phage YDC107_1 chromosome, complete genome.	1.7e-12	0.158571	6.5	3.4e-12	32.3	6.5	1.5	1	0	0	1	1	1	1	0.195195	0.201238
Siphoviridae	17	CAR95417.1	CAR95417.1	hypothetical protein	[37274:40133]	952	FM864213.1	Streptococcus phage phi-m46.1.	5.4e-10	0.0279395	21.5	5.4e-10	24	21.5	5.5	1	1	4	5	5	5	2	0.895833	0.895833
Siphoviridae	1270	NVP1198A_47	AUR94756.1	NTP pyrophosphohydrolase-like domain	[30195:30618]	140	MG592567.1	Vibrio phage 1.198.A._10N.286.54.F4, partial genome.	3.6e-07	0.0657371	0.1	6.5e-07	15.6	0.1	1.5	1	1	1	2	2	2	1	0.00606061	0.00641026
Siphoviridae	1305	P0093_42	ARU13094.1	hypothetical protein	[30993:31164]	56	KY705253.1	Streptococcus phage P0093, complete genome.	1.2e-35	1.88772	0.1	1.3e-35	107.5	0.1	1	1	0	0	1	1	1	1	0.000929368	0.000930233
Siphoviridae	103-1821-3509-3509-612-612	BAW19315.1	BAW19315.1	putative GTP-binding protein	[60250:60538]	95	AP017925.1	Ralstonia phage RP31 DNA, complete genome.	6.5e-12	0.115693	0.2	6.6e-12	31.7	0.2	1.1	1	0	0	1	1	1	1	0.00630915	0.00630915
Siphoviridae	1526	TADHANA_8	AUS03767.1	head-tail connector complex protein	[5574:5892]	105	MG727700.1	Bacillus phage Tadhana, complete genome.	1.8e-07	0.160185	0	2.2e-07	17	0	1.1	1	0	0	1	1	1	1	0	0
Siphoviridae	10	BOW93_gp076	YP_009324787.1	terminase large subunit	[38489:40151]	553	NC_031940.1	Salmonella phage 118970_sal3, complete genome.	1.1e-12	0.0603943	0	4.2e-08	18.5	0	2.7	3	0	0	3	3	3	2	0	0
Siphoviridae	1363	ADA84970.1	ADA84970.1	putative phage head-tail adaptor	[5378:5729]	116	GU233956.1	Bacillus phage 11143, partial sequence.	1.6e-13	0.340367	0	1.8e-13	37	0	1	1	0	0	1	1	1	1	0	0
Siphoviridae	1164	KIEL007_16	AUS03639.1	putative tail protein	[11276:12395]	372	MG727696.1	Bacillus phage Kiel007, complete genome.	3.5e-13	0.0870968	0	5.2e-13	34.6	0	1.2	1	0	0	1	1	1	1	0	0
Siphoviridae	1192-1192-1563-1581-159-176-2149-2543-3258-3811-4460-4585-4585-484-4988-6047-6047-6057-664-761-761-915-915-919-919	118970sal3_00105	ANM45280.1	integrase protein	[59174:60164]	329	KU927493.2	Salmonella phage 118970_sal3, complete genome.	6.8e-44	0.303326	2.7	7.8e-44	136.6	2.7	1	1	0	0	1	1	1	1	0.0197368	0.0197657
Siphoviridae	1445	ARM68803.1	ARM68803.1	hypothetical protein	[19036:19399]	120	KY624614.1	Corynebacterium phage LGCM-V7, complete genome.	1.2e-13	0.332743	0	1.3e-13	37.6	0	1	1	0	0	1	1	1	1	0	0
Siphoviridae	1330	NVP1238B_61	AUR97403.1	P-loop containing nucleoside triphosphate hydrolase	[56382:57414]	343	MG592604.1	Vibrio phage 1.238.B._10N.261.52.F10, partial genome.	8.6e-06	0.0262899	0	1.2e-05	10.2	0	1.2	1	0	0	1	1	1	1	0	0
Siphoviridae	1330	NVP1162O_53	AUR91723.1	P-loop containing nucleoside triphosphate hydrolase	[29143:29950]	268	MG592530.1	Vibrio phage 1.162.O._10N.261.48.E3, partial genome.	1.5e-07	0.0405405	0.1	3.4e-07	15.3	0	1.6	1	1	1	2	2	2	1	0.00606061	0
Siphoviridae	0	ALN97205.1	ALN97205.1	hypothetical protein	[18774:19311]	178	KT876725.1	Flavobacterium phage FpV9, complete genome.	2.3e-06	0.0561181	0	3.2e-06	12.8	0	1.4	1	0	0	1	1	1	1	0	0
Siphoviridae	4504	ATW59543.1	ATW59543.1	YopX protein	[75403:75757]	117	MG252693.1	Lactobacillus phage Lenus, complete genome.	1e-05	0.0887218	3.1	2.8e-05	10.3	3.1	2	1	1	0	1	1	1	1	0.262712	0.300971
Siphoviridae	165	IPP16_00026	APD21995.1	hypothetical protein	[12115:12631]	171	KY065457.1	Streptococcus phage IPP16, complete genome.	8.6e-16	0.279245	0.1	1e-15	44.2	0.1	1	1	0	0	1	1	1	1	0.00225225	0.00226244
Siphoviridae	1368	ASV43678.1	ASV43678.1	hypothetical protein	[9322:9733]	136	KY883656.1	Vibrio phage JSF9, complete genome.	5.4e-09	0.130409	0.2	6.5e-09	22	0.2	1.1	1	0	0	1	1	1	1	0.00896861	0.00909091
Siphoviridae	1529	NVP1251O_28	AUR98460.1	major capsid protein	[17434:18451]	338	MG592618.1	Vibrio phage 1.251.O._10N.261.55.E5, partial genome.	1.8e-09	0.065812	0	2.9e-09	22.4	0	1.3	1	0	0	1	1	1	1	0	0
Siphoviridae	152	BBC43549.1	BBC43549.1	hypothetical protein	[52222:52492]	89	AP018471.1	Mycobacterium phage Y10 DNA, complete genome, note: sample2.	1.7e-05	0.0497653	5.6	2e-05	10.4	5.6	1.2	1	0	0	1	1	1	1	0.528302	0.538462
Siphoviridae	1089	IPP32_00025	APD22851.1	putative NTP-binding protein	[10425:11253]	275	KY065473.1	Streptococcus phage IPP32, complete genome.	3.3e-09	0.0755034	8.3	2e-08	19.9	0	2.3	1	1	0	2	2	2	2	0.368889	0
Siphoviridae	6038	R31_008	ARM65559.1	structural protein	[5368:5683]	104	KY554761.1	Lactococcus phage R31, complete genome.	3.8e-07	0.102484	0	4.4e-07	16.3	0	1.2	1	0	0	1	1	1	1	0	0
Siphoviridae	879	PAGASSA_55	AUS03740.1	hypothetical protein	[31270:31585]	104	MG727699.1	Bacillus phage Pagassa, complete genome.	6.3e-07	0.114706	1.5	8e-07	15.3	1.5	1.2	1	0	0	1	1	1	1	0.0961538	0.0980392
Siphoviridae	920	B7L88_gp059	YP_009352316.1	putative DNA repair exonuclease protein, subunit 1	[50754:51846]	363	NC_034248.1	Rhizobium phage RHEph10, complete genome.	2.3e-08	0.0808765	0	5.3e-08	19.1	0	1.5	1	1	0	1	1	1	1	0	0
Siphoviridae	1000	10W22S_033	ANY28763.1	hypothetical protein	[19687:20122]	144	KX379669.1	Lactococcus phage 10W22S, complete genome.	1.3e-85	1.85822	6.8	1.5e-85	271.2	6.8	1	1	0	0	1	1	1	1	0.0250645	0.0250737
Siphoviridae	121	phiARI0004_12	ALA47432.1	hypothetical protein	[15588:16104]	171	KT337339.1	Streptococcus phage phiARI0004, complete genome.	1.7e-06	0.10292	0.1	3.5e-06	13	0.1	1.5	1	0	0	1	1	1	1	0.0070922	0.00769231
Siphoviridae	1842	NVP2095A_29	AUS02110.1	head completion adaptor	[18806:19301]	164	MG592664.1	Vibrio phage 2.095.A._10N.286.46.E10, partial genome.	8.7e-26	0.499351	0.1	1e-25	76.7	0.1	1	1	0	0	1	1	1	1	0.00130039	0.00130378
Siphoviridae	232	10W18_056	ANY29012.1	middle expressed protein 1	[30825:31053]	75	KX379664.1	Lactococcus phage 10W18, complete genome.	3.9e-36	2.59524	4.2	5.2e-36	108.7	4.2	1.2	1	0	0	1	1	1	1	0.0385321	0.0386385
Siphoviridae	1436	phiPsal1_028	AUV61438.1	HTH protein	[18563:18767]	67	MG835450.1	Pontimonas phage phiPsal1, complete genome.	1.7e-07	0.186458	0	2e-07	17.7	0	1.1	1	0	0	1	1	1	1	0	0
Siphoviridae	207	Sf25_gp219	AUV63499.1	hypothetical protein	[142940:144215]	424	MF327009.1	Shigella phage Sf25, complete genome.	1e-06	0.114286	7.4	5.3e-05	9.6	3	2.6	1	1	1	2	2	2	2	0.486842	0.3125
Siphoviridae	4558	NVP1280O_46	AUS00863.1	hypothetical protein	[27879:28263]	127	MG592648.1	Vibrio phage 1.280.O._10N.286.54.F6, partial genome.	4.7e-06	0.0976923	0.3	1.8e-05	10.8	0.3	2	1	1	0	1	1	1	1	0.023622	0.0277778
Siphoviridae	20	pVa5_0059	AOT26798.1	holin	[26110:26470]	119	KX581096.3	Vibrio phage pVa-5, complete genome.	1.1e-10	0.278218	0.3	1.6e-10	27.6	0.3	1.3	1	0	0	1	1	1	1	0.0106762	0.0108696
Siphoviridae	1296	NVP1074O_06	AUR85374.1	major capsid protein	[5006:5981]	324	MG592450.1	Vibrio phage 1.074.O._10N.222.49.B7, partial genome.	9.8e-119	1.19749	10.3	1.1e-118	381.8	10.3	1	1	0	0	1	1	1	1	0.0269634	0.0269775
Siphoviridae	1052	P7573_37	ARU13880.1	helicase	[29659:30991]	443	KY705270.1	Streptococcus phage P7573, complete genome.	3.2e-06	0.0512195	0.7	8.9e-06	11.1	0	1.9	2	0	0	2	2	2	1	0.0555556	0
Siphoviridae	143	GMA2_32	AKJ72570.1	hypothetical protein	[33885:36579]	897	KR063281.1	Gordonia phage GMA2, complete genome.	1.8e-09	0.0619303	0.8	1.8e-09	23.1	0.8	2.9	3	1	0	3	3	3	1	0.034632	0.034632
Siphoviridae	1185	phiARI0285-3_27	ALA47213.1	endodeoxyribonuclease	[28657:29059]	133	KT337347.1	Streptococcus phage phiARI0285-3, partial genome.	1.7e-06	0.119167	0	2.4e-06	13.9	0	1.5	1	1	0	1	1	1	1	0	0
Siphoviridae	1372	APU01400.1	APU01400.1	exonuclease A	[6128:6788]	219	KY290955.1	Aeromonas phage 65.2, complete genome.	1.6e-14	0.221547	0	2.1e-14	39.7	0	1.2	1	0	0	1	1	1	1	0	0
Siphoviridae	2353	P7632_13	ARU14104.1	tail component	[8185:8557]	123	KY705275.1	Streptococcus phage P7632, complete genome.	1.5e-66	1.69593	1.1	1.7e-66	208.5	1.1	1	1	0	0	1	1	1	1	0.00527325	0.00527578
Siphoviridae	1953	CLA_0059	AOT26343.1	holin	[26109:26469]	119	KX581091.3	Vibrio phage Cla, complete genome.	7.6e-11	0.232787	1.4	7.9e-11	28.4	0.7	1.5	1	1	0	1	1	1	1	0.0492958	0.0246479
Siphoviridae	1842	HMPREF1994_00025	AKC57584.1	hypothetical protein	[14472:14895]	140	KR131711.1	Fusobacterium phage Funu2 supercont1.1, partial genome.	1.8e-07	0.112987	0	2.3e-07	17.1	0	1.2	1	0	0	1	1	1	1	0	0
Siphoviridae	1432-1531-2566-2566-2592-472-5028-5028-5087-5087-5466-624-862	NVP1277B_70	AUS00720.1	hypothetical protein	[46130:46724]	197	MG592646.1	Vibrio phage 1.277.B._10N.286.54.E7, partial genome.	8.1e-09	0.0713816	0	9.5e-09	21.4	0	1.1	1	0	0	1	1	1	1	0	0
Siphoviridae	121	IPP8_00049	APD21614.1	hypothetical protein	[25308:25824]	171	KY065450.1	Streptococcus phage IPP8, complete genome.	2.3e-06	0.0992701	0.1	4.7e-06	12.6	0.1	1.5	1	0	0	1	1	1	1	0.00735294	0.00793651
Siphoviridae	20	H20_0059	ARB13032.1	holin	[26108:26468]	119	KY658675.3	Vibrio phage H20, complete genome.	1.1e-10	0.278218	0.3	1.6e-10	27.6	0.3	1.3	1	0	0	1	1	1	1	0.0106762	0.0108696
Siphoviridae	2148	ANO57559.1	ANO57559.1	hypothetical protein	[12168:12669]	166	KX198615.1	Vibrio phage vB_VhaS-a, partial genome.	7e-17	0.250785	0.1	4.5e-10	25.7	0	2.2	1	1	1	2	2	2	2	0.00208768	0
Siphoviridae	1432-1531-2566-2566-2592-472-5028-5028-5087-5087-5466-624-862	NVP1158O_59	AUR91286.1	hypothetical protein	[36341:36761]	139	MG592526.1	Vibrio phage 1.158.O._10N.261.45.E12, partial genome.	6.4e-10	0.0832237	0	6.9e-10	25.2	0	1	1	0	0	1	1	1	1	0	0
Siphoviridae	1192-1192-1563-1581-159-176-2149-2543-3258-3811-4460-4585-4585-484-4988-6047-6047-6057-664-761-761-915-915-919-919	APU00288.1	APU00288.1	shufflon-specific DNA recombinase	[1002:2019]	338	KY316062.1	Ralstonia phage RS-PII-1, complete genome.	1.2e-50	0.352772	2.1	1.3e-50	159	2.1	1	1	0	0	1	1	1	1	0.0131992	0.0132075
Siphoviridae	1301	NVP1135O_64	AUR89993.1	coil containing protein	[36994:38884]	629	MG592506.1	Vibrio phage 1.135.O._10N.222.54.B6, partial genome.	6.2e-06	0.069186	0	1.2e-05	11	0	1.4	1	0	0	1	1	1	1	0	0
Siphoviridae	1912	CBW39177.1	CBW39177.1	Holin	[294:618]	107	FR671410.1	Streptococcus phage 8140.	4.4e-07	0.101875	7.1	5e-07	16.2	7.1	1.1	1	0	0	1	1	1	1	0.435583	0.438272
Siphoviridae	151	AUO78929.1	AUO78929.1	single-strand binding protein	[24408:24861]	150	MF580955.1	Salinibacter virus M1EM-1, partial genome.	1e-20	0.329891	0	1e-20	60.7	0	1.2	1	0	0	1	1	1	1	0	0
Siphoviridae	1037	BOX02_gp20	YP_009320691.1	DUF4355 domain protein	[22209:22779]	189	NC_031901.1	Streptococcus phage phiARI0131-1, complete genome.	7.3e-20	0.278744	20.3	8.7e-20	57.4	20.3	1.1	1	0	0	1	1	1	1	0.35182	0.353659
Siphoviridae	456	NVP1147O_42	AUR90565.1	hypothetical protein	[24729:25062]	110	MG592516.1	Vibrio phage 1.147.O._10N.286.49.E9, partial genome.	3.2e-34	1.02376	0.6	3.7e-34	103.2	0.6	1	1	0	0	1	1	1	1	0.00580271	0.00581395
Siphoviridae	158	ATN93792.1	ATN93792.1	hypothetical protein	[13089:13443]	117	MF996376.1	Escherichia phage SRT8, complete genome.	2.1e-22	0.515625	0	2.4e-22	65.9	0	1	1	0	0	1	1	1	1	0	0
Siphoviridae	1393	NVP1280O_35	AUS00852.1	major tail protein	[19895:21350]	484	MG592648.1	Vibrio phage 1.280.O._10N.286.54.F6, partial genome.	4.6e-11	0.0912621	0.1	4.6e-11	28.2	0.1	2	2	0	0	2	2	2	1	0.0035461	0.0035461
Siphoviridae	1844	phiARI0831b_31	ALA47531.1	RecT domain protein	[23090:23843]	250	KT337369.1	Streptococcus phage phiARI0831b, partial genome.	9.5e-22	0.241445	0	1.2e-21	63.1	0	1.1	1	0	0	1	1	1	1	0	0
Siphoviridae	106	IPP35_00041	APD22998.1	portal protein	[18058:19528]	489	KY065475.1	Streptococcus phage IPP35, complete genome.	4.1e-122	0.809446	14.5	5.2e-122	393.9	14.5	1	1	0	0	1	1	1	1	0.0367834	0.0368114
Siphoviridae	1932	Strym_0003	AOT27081.2	transcriptional regulator AlpA family protein	[1641:1839]	65	KX581099.3	Vibrio phage Strym, complete genome.	8.8e-08	0.187755	0	9.7e-08	18.2	0	1	1	0	0	1	1	1	1	0	0
Siphoviridae	2341	ABU53707.1	ABU53707.1	cje0220	[1343:2324]	326	EF694684.1	Campylobacter phage CGC-2007 isolate Cj00-0949 cje0215 gene, partial cds; cje0216, cje0217, cje0218, cje0219, cje0220, cje0221, cje0222, cje0223, cje0224, cje0225, cje0226, cje0227, cje0228, cje0229, cje0230, and cje0231 genes, complete cds; and cje0232 gene, partial cds.	1.2e-37	0.427306	9.3	2e-37	115.1	9.3	1.4	1	1	0	1	1	1	1	0.0803109	0.0807993
Siphoviridae	1742	AMW36135.1	AMW36135.1	putative tail completion protein	[12639:13083]	147	KU197014.1	Xanthomonas phage XAJ2, complete genome.	1.1e-06	0.0690476	0	1.3e-06	14.3	0	1.2	1	0	0	1	1	1	1	0	0
Siphoviridae	1529	NVP1223O_08	AUR96305.1	major capsid protein	[7661:8741]	359	MG592590.1	Vibrio phage 1.223.O._10N.261.48.A9, partial genome.	2.9e-07	0.0452991	0	4.3e-07	15.3	0	1.2	1	0	0	1	1	1	1	0	0
Siphoviridae	1159	NVP1031O_154	AUR83136.1	hypothetical protein	[113906:114245]	112	MG592415.1	Vibrio phage 1.031.O._10N.261.46.F8, partial genome.	6.7e-06	0.0405498	0	7e-06	11.7	0	1.1	1	0	0	1	1	1	1	0	0
Siphoviridae	2322	NVP1025O_030	AUR82513.1	AAA domain protein	[33819:34545]	241	MG592409.1	Vibrio phage 1.025.O._10N.222.46.B6, partial genome.	2.4e-08	0.0827731	0.2	3.2e-08	19.3	0.2	1.1	1	0	0	1	1	1	1	0.0101523	0.0103627
Siphoviridae	920	NVP1157O_49	AUR91217.1	calcineurin-like phosphoesterase	[31081:31582]	166	MG592525.1	Vibrio phage 1.157.O._10N.261.45.B7, partial genome.	4.9e-16	0.181275	5.7	1.4e-15	44	5.7	1.7	1	1	0	1	1	1	1	0.125275	0.129545
Siphoviridae	1827	ANO57511.1	ANO57511.1	hypothetical protein	[40197:40602]	134	KX198614.1	Vibrio phage vB_VhaS-tm, partial genome.	4.8e-21	0.427778	0	6.1e-21	61.2	0	1.1	1	0	0	1	1	1	1	0	0
Siphoviridae	151	NVP1157O_32	AUR91200.1	nucleic acid-binding, OB-fold protein	[23252:23702]	149	MG592525.1	Vibrio phage 1.157.O._10N.261.45.B7, partial genome.	1.6e-09	0.131522	3.4	3.1e-08	20	3.4	2.5	1	1	0	1	1	1	1	0.140496	0.17
Siphoviridae	1236	NVP1160O_61	AUR91410.1	HAD-like domain protein	[36530:37007]	158	MG592528.1	Vibrio phage 1.160.O._10N.261.48.B11, partial genome.	4.9e-11	0.166279	0.3	6.9e-11	28.1	0.3	1.2	1	0	0	1	1	1	1	0.0104895	0.0106762
Siphoviridae	1276	BOX03_gp46	YP_009321799.1	DUF1642 domain protein	[28300:28975]	224	NC_031910.1	Streptococcus phage phiARI0031, complete genome.	1.9e-17	0.32129	3.6	5.6e-17	48.3	3.6	2	1	1	0	1	1	1	1	0.0722892	0.0745342
Siphoviridae	920	ATI99489.1	ATI99489.1	phosphoesterase	[101276:101867]	196	KY114934.1	Salmonella phage SP01, complete genome.	5e-16	0.180876	0.3	8.4e-16	44.7	0.3	1.3	1	1	0	1	1	1	1	0.00660793	0.00671141
Siphoviridae	1432-1531-2566-2566-2592-472-5028-5028-5087-5087-5466-624-862	AUN43431.1	AUN43431.1	hypothetical protein	[14642:14966]	107	MG708275.1	Streptococcus phage vB_SthS_VA460, complete genome.	1.7e-23	0.229934	0	2e-23	69.7	0	1	1	0	0	1	1	1	1	0	0
Siphoviridae	1491	16W12L_024	ANY28592.1	hypothetical protein	[18436:18778]	113	KX379672.1	Lactococcus phage 16W12L, complete genome.	3.4e-60	1.94375	2.7	4e-60	186.4	2.7	1.1	1	0	0	1	1	1	1	0.0144695	0.014485
Siphoviridae	1887	NVP1037O_20	AUR83580.1	TMhelix containing protein	[15858:19389]	1176	MG592421.1	Vibrio phage 1.037.O._10N.261.52.F7, partial genome.	2.2e-118	0.468873	3.6	3e-118	382.1	3.6	1.1	1	0	0	1	1	1	1	0.0094093	0.00942162
Siphoviridae	1270	NVP1087A_48	AUR86629.1	NTP pyrophosphohydrolase-like domain	[30683:31115]	143	MG592462.1	Vibrio phage 1.087.A._10N.261.45.F9, partial genome.	9.8e-09	0.0860558	0	1.5e-08	21	0	1.4	1	1	0	1	1	1	1	0	0
Siphoviridae	2341	NVP1199B_35	AUR94978.1	D12 class N6 adenine-specific DNA methyltransferase	[20180:20897]	238	MG592570.1	Vibrio phage 1.199.B._10N.286.55.C10, partial genome.	1.2e-24	0.270111	0.1	3.3e-23	68.4	0.1	2.1	1	1	0	1	1	1	1	0.00136612	0.00146199
Siphoviridae	1169	BBA65330.1	BBA65330.1	DNA topoisomerase II medium subunit	[95149:96475]	441	AP018399.1	Xanthomonas phage XacN1 DNA, complete genome.	3.5e-06	0.0809816	0.7	8.7e-05	8.7	0.1	2.4	2	0	0	2	2	2	2	0.0530303	0.0114943
Siphoviridae	17	ANT45425.1	ANT45425.1	tail fiber protein	[12245:13457]	403	KX119178.1	Helicobacter phage Pt5303G genomic sequence.	1.4e-07	0.0186263	7.4	1.9e-07	15.6	7.4	1.2	1	0	0	1	1	1	1	0.4625	0.474359
Siphoviridae	212	NVP1224A_74	AUR96441.1	hypothetical protein	[67365:67698]	110	MG592591.1	Vibrio phage 1.224.A._10N.261.48.B1, partial genome.	1.4e-06	0.0771739	0	1.6e-06	14	0	1.1	1	0	0	1	1	1	1	0	0
Siphoviridae	179	ARW57991.1	ARW57991.1	ADP-rybosylase	[11309:11918]	202	MF036692.1	Serratia phage X20, complete genome.	1e-05	0.0756579	0	1.7e-05	10.8	0	1.3	1	0	0	1	1	1	1	0	0
Siphoviridae	1517	IPP43_00038	APD23397.1	major tail protein	[19230:19899]	222	KY065483.1	Streptococcus phage IPP43, complete genome.	3.9e-11	0.136493	1.4	1.1e-10	27.3	1.4	1.7	1	1	0	1	1	1	1	0.0486111	0.0512821
Siphoviridae	206	NVP1117O_47	AUR88725.1	tip attachment protein J	[26940:31497]	1518	MG592491.1	Vibrio phage 1.117.O._10N.261.45.E9, partial genome.	4.9e-233	0.921913	8.4	5.2e-233	761.5	8.4	1.2	1	0	0	1	1	1	1	0.0110309	0.0110309
Siphoviridae	2243	STR03_07	APZ82134.1	major capsid protein	[4678:5941]	420	KY363359.1	Streptococcus phage Str03, complete genome.	7.7e-154	1.21537	15.4	8.6e-154	498.1	15.4	1	1	0	0	1	1	1	1	0.0309051	0.0309175
Siphoviridae	1949	RoPhREQ3_gp56	YP_005087248.1	hypothetical protein	[36295:36955]	219	NC_016654.1	Rhodococcus phage REQ3, complete genome.	3.5e-17	0.17518	0	2.8e-16	45.8	0	1.9	1	1	0	1	1	1	1	0	0
Siphoviridae	1192-1192-1563-1581-159-176-2149-2543-3258-3811-4460-4585-4585-484-4988-6047-6047-6057-664-761-761-915-915-919-919	IPP38_00001	APD23093.1	integrase	[0:1128]	375	KY065478.1	Streptococcus phage IPP38, complete genome.	3.4e-80	0.568736	4.5	3.8e-80	256.3	4.5	1	1	0	0	1	1	1	1	0.0175439	0.0175575
Siphoviridae	2077	BAW98323.1	BAW98323.1	phage terminase, large subunit @ intein-containing	[120835:122821]	661	AP017972.1	Vibrio phage pTD1 DNA, complete genome.	5e-20	0.0911111	0.1	1.1e-18	52.9	0	2.1	2	0	0	2	2	2	2	0.00174216	0
Siphoviridae	24	BBC43745.1	BBC43745.1	putative capsid maturation protease	[9704:10586]	293	AP018478.1	Mycobacterium phage A6 DNA, complete sequence.	2.1e-156	1.77509	1.4	2.3e-156	505.7	1.4	1	1	0	0	1	1	1	1	0.00276735	0.00276844
Siphoviridae	1454	KPNU2874_59	ASW27366.1	hypothetical protein	[47571:48321]	249	MF415411.1	Klebsiella phage KPN U2874, complete genome.	4.5e-06	0.157647	0	9.6e-06	12.4	0	1.5	1	0	0	1	1	1	1	0	0
Siphoviridae	1290	NVP1214O_39	AUR95888.1	hypothetical protein	[30043:30682]	212	MG592584.1	Vibrio phage 1.214.O._10N.222.54.F11, partial genome.	6.8e-26	0.368571	6.2	7.6e-26	77.2	6.2	1.2	1	0	0	1	1	1	1	0.0801034	0.0803109
Siphoviridae	190	P240_54	APD21461.1	hypothetical protein	[37766:38009]	80	KY056620.1	Staphylococcus phage P240, complete genome.	7.3e-54	2.07875	2.7	8e-54	166.1	2.7	1	1	0	0	1	1	1	1	0.0162357	0.0162553
Siphoviridae	1932	ANT42521.1	ANT42521.1	hypothetical protein	[29628:30456]	275	KX119174.1	Helicobacter phage UKEN31U, complete genome.	8.2e-08	0.187755	0.5	6.2e-07	15.6	0.1	2.7	2	1	0	2	2	2	1	0.0271739	0.00641026
Siphoviridae	168	i0139_034	ANY28938.1	hypothetical protein	[21371:21884]	170	KX379665.1	Lactococcus phage i0139, complete genome.	2.7e-117	2.20647	10.8	3e-117	375	10.8	1	1	0	0	1	1	1	1	0.0287923	0.0288
Siphoviridae	121	IPP37_00053	APM00379.1	hypothetical protein	[25314:25830]	171	KY065477.1	Streptococcus phage IPP37, partial genome.	2.3e-06	0.0992701	0.1	4.7e-06	12.6	0.1	1.5	1	0	0	1	1	1	1	0.00735294	0.00793651
Siphoviridae	2857	ASV41802.1	ASV41802.1	putative helicase	[86943:88359]	471	KY883636.1	Vibrio phage JSF1, complete genome.	5.5e-08	0.0229249	0	2.8e-07	15.1	0	2	2	0	0	2	2	2	1	0	0
Siphoviridae	1115	IPP35_00002	APD22959.1	hypothetical protein	[1131:1512]	126	KY065475.1	Streptococcus phage IPP35, complete genome.	4.3e-06	0.0916667	1	5.1e-06	12.9	1	1.4	1	1	0	1	1	1	1	0.0757576	0.0775194
Siphoviridae	1089	POR1_35	ALH46240.1	putative ATPase	[28889:29573]	227	KT716399.1	Pseudomonas phage POR1, complete genome.	1.6e-16	0.156376	0	3.7e-16	45.3	0	1.5	1	1	0	1	1	1	1	0	0
Siphoviridae	1953	10W22S_004	ANY28734.1	HNH endonuclease	[2826:3111]	94	KX379669.1	Lactococcus phage 10W22S, complete genome.	6.1e-06	0.103279	0.3	8.3e-06	12.2	0.3	1.2	1	0	0	1	1	1	1	0.0238095	0.0245902
Siphoviridae	151	ARM67953.1	ARM67953.1	single-stranded DNA-binding protein	[45813:46209]	131	KY653118.1	Morganella phage IME1369_01, complete genome.	3.9e-19	0.302174	0	7.5e-19	54.6	0	1.5	1	1	0	1	1	1	1	0	0
Siphoviridae	1035	NVP1024O_75	AUR82475.1	P-loop containing nucleoside triphosphate hydrolase	[49196:51536]	779	MG592408.1	Vibrio phage 1.024.O._10N.261.45.F8, partial genome.	1.8e-26	0.09073	0	2.5e-26	77.9	0	1.1	1	0	0	1	1	1	1	0	0
Siphoviridae	872	Goe3_c03600	APZ82502.1	nucleotidyltransferase	[17606:18350]	247	KY368640.1	Bacillus phage vB_BsuM-Goe3, complete genome.	2.3e-06	0.0556017	0	4.1e-06	12.6	0	1.5	1	1	0	1	1	1	1	0	0
Siphoviridae	2338	BBC28527.1	BBC28527.1	putative terminase	[347:1952]	534	AP018462.1	Mycobacterium phage D12 DNA, complete genome.	2.4e-17	0.0530769	0	3.3e-17	47.8	0	1.1	1	0	0	1	1	1	1	0	0
Siphoviridae	339	RHEph10_gp003	AGC36047.1	hypothetical protein	[1098:2730]	543	JX483881.1	Rhizobium phage RHEph10, complete genome.	1.5e-06	0.116535	0.2	3.5e-06	13.7	0.2	1.5	1	0	0	1	1	1	1	0.0135135	0.0145985
Siphoviridae	1091	Sf25_gp226	AUV63506.1	hypothetical protein	[148915:149377]	153	MF327009.1	Shigella phage Sf25, complete genome.	3e-06	0.0388199	0.1	3.9e-06	12.1	0.1	1.1	1	0	0	1	1	1	1	0.008	0.00826446
Siphoviridae	645	NVP1269O_58	AUR99821.1	NLI interacting factor-like phosphatase	[34298:34766]	155	MG592635.1	Vibrio phage 1.269.O._10N.286.54.A6, partial genome.	1.3e-34	0.587222	0.1	1.4e-34	105.6	0.1	1	1	0	0	1	1	1	1	0.000946074	0.00094697
Siphoviridae	2073	ASV43055.1	ASV43055.1	hypothetical protein	[11782:12250]	155	KY883647.1	Vibrio phage JSF33, complete genome.	5.5e-09	0.109179	0.1	9.6e-09	21.8	0.1	1.4	1	1	0	1	1	1	1	0.00442478	0.00458716
Siphoviridae	2344	AUZ95448.1	AUZ95448.1	thymidine kinase	[486632:487181]	182	MF403008.1	Agrobacterium phage Atu_ph07, complete genome.	5.4e-06	0.221429	0	3.1e-05	10	0	2.1	2	0	0	2	2	2	1	0	0
Siphoviridae	1436	ANT42816.1	ANT42816.1	hypothetical protein	[21779:22559]	259	KX119193.1	Helicobacter phage FrB58M, complete genome.	1.4e-06	0.15625	3.4	0.0004	7.1	1.1	3.2	1	1	1	2	2	2	2	0.226667	0.15493
Siphoviridae	126	BSP10_119	AUO79522.1	putative lipoprotein	[73504:73906]	133	MF422185.1	Bacillus phage BSP10, complete genome.	7.2e-58	1.40781	0.1	8.2e-58	180	0.1	1	1	0	0	1	1	1	1	0.000554939	0.000555556
Siphoviridae	1292	phi2958PVL_gp36	YP_002268006.1	portal protein	[23005:24052]	348	NC_011344.1	Staphylococcus phage phi2958PVL, complete genome.	2.3e-11	0.0757732	0	3.2e-11	28.9	0	1.2	1	0	0	1	1	1	1	0	0
Siphoviridae	3382-3382-3388-3388	STP03_034	APM00290.1	hypothetical protein	[24196:24343]	48	KY176369.1	Salmonella phage STP03, complete genome.	1.1e-22	0.919444	4.3	1.2e-22	66.1	4.3	1	1	0	0	1	1	1	1	0.0649547	0.065053
Siphoviridae	1113	Sd1_gp73	ATE86139.1	putative Rz1-like protein	[47323:47728]	134	MF158042.1	Shigella phage Sd1, complete genome.	2.2e-28	0.632836	2.4	2.4e-28	84.7	2.4	1	1	0	0	1	1	1	1	0.0283019	0.0283353
Siphoviridae	151	ATI15719.1	ATI15719.1	putative single-stranded DNA-binding protein	[76908:77373]	154	MF663786.1	Bordetella phage vB_BbrM_PHB04, complete genome.	8.5e-22	0.348913	2.2	1.2e-21	63.7	2.2	1.3	1	1	0	1	1	1	1	0.0342679	0.0345369
Siphoviridae	1101	vBPeaSP1_018	ALF02109.1	hypothetical protein	[17731:18757]	341	KT381865.1	Pelagibaca phage vB_PeaS-P1, partial genome.	1.3e-38	0.326027	7.8	5.5e-24	70.8	4.3	2	2	0	0	2	2	2	2	0.0655462	0.0607345
Siphoviridae	2311	VmeM32_00065	ALY07056.1	putative N-acetylmuramoyl-L-alanine amidase	[50329:50869]	179	KU160494.1	Vibrio phage vB_VmeM-32, complete genome.	3.1e-17	0.180952	0	4e-17	49	0	1	1	0	0	1	1	1	1	0	0
Siphoviridae	982	Tt72P_017	AHZ95254.1	putative transposase IS605 OrfB	[7715:8858]	380	KF723224.1	UNVERIFIED: Thermus phage T72, partial genome.	6.2e-06	0.057277	2	2.4e-05	10.3	0.5	2.1	2	1	0	2	2	2	1	0.163934	0.0485437
Siphoviridae	1884	EC_CP1639_54	CAH23252.1	putative tail fiber component G	[34119:34542]	140	AJ304858.2	Bacteriophage CP-1639 and chromosomal integration site.	1.2e-18	0.204615	0.1	2.1e-18	52.4	0.1	1.3	1	1	0	1	1	1	1	0.0018797	0.0019084
Siphoviridae	1999	AM8_119	ARM67154.1	hypothetical protein	[69995:70742]	248	KY554773.1	Lactococcus phage AM8, complete genome.	3.1e-89	1.44264	9.5	3.5e-89	284.1	9.5	1	1	0	0	1	1	1	1	0.0334272	0.0334389
Siphoviridae	1378	APC46562.1	APC46562.1	ATPase	[22344:23025]	226	KX982260.1	Alteromonas phage PB15, complete genome.	2.2e-30	0.364427	0	2.9e-30	91.8	0	1.2	1	0	0	1	1	1	1	0	0
Siphoviridae	1953	i0139_003	ANY28907.1	HNH endonuclease	[2386:2671]	94	KX379665.1	Lactococcus phage i0139, complete genome.	6.1e-06	0.103279	0.3	8.3e-06	12.2	0.3	1.2	1	0	0	1	1	1	1	0.0238095	0.0245902
Siphoviridae	1015	ANO57510.1	ANO57510.1	hypothetical protein	[39784:40201]	138	KX198614.1	Vibrio phage vB_VhaS-tm, partial genome.	7e-08	0.125676	0	8.8e-08	18.3	0	1.1	1	0	0	1	1	1	1	0	0
Siphoviridae	1827	NVP1060A_26	AUR84542.1	neck protein	[14633:15110]	158	MG592438.1	Vibrio phage 1.060.A._10N.261.48.B5, partial genome.	5.6e-15	0.290972	0.3	2.6e-11	30	0.2	2.5	2	1	0	2	2	2	2	0.0071599	0.00666667
Siphoviridae	1456	BBC43553.1	BBC43553.1	hypothetical protein	[53420:53729]	102	AP018471.1	Mycobacterium phage Y10 DNA, complete genome, note: sample2.	6.8e-34	0.936364	0.2	7.5e-34	102.8	0.2	1	1	0	0	1	1	1	1	0.00194175	0.00194553
Siphoviridae	1314	NVP1087A_32	AUR86613.1	hypothetical protein	[23679:24531]	283	MG592462.1	Vibrio phage 1.087.A._10N.261.45.F9, partial genome.	8.5e-39	0.701765	1.6	9.7e-39	119.1	0.5	1.6	2	0	0	2	2	2	1	0.0134116	0.00419815
Siphoviridae	1585	BOX02_gp53	YP_009320700.1	DUF1492 domain protein	[29360:29738]	125	NC_031901.1	Streptococcus phage phiARI0131-1, complete genome.	4.5e-12	0.250388	0.3	5.8e-12	31.9	0.3	1.1	1	0	0	1	1	1	1	0.00928793	0.00940439
Siphoviridae	3437	ARB15732.1	ARB15732.1	hypothetical protein	[23070:23346]	91	KY271399.1	Klebsiella phage 5 LV-2017, complete genome.	2e-06	0.0714286	1.4	2.2e-06	13.8	1.4	1	1	0	0	1	1	1	1	0.1	0.101449
Siphoviridae	1844	phiARI0598b_35	ALA47668.1	RecT domain protein	[27544:28309]	254	KT337362.1	Streptococcus phage phiARI0598b, partial genome.	4.1e-23	0.258555	0	5.3e-23	67.6	0	1.1	1	0	0	1	1	1	1	0	0
Siphoviridae	920	AAY80_025	AMQ65927.1	recombination endonuclease subunit	[21246:22335]	362	KU682439.2	Stenotrophomonas phage vB_SmaS-DLP_6, complete genome.	2.9e-16	0.184064	5.3	3.4e-16	46	5.3	1.1	1	0	0	1	1	1	1	0.114719	0.115217
Siphoviridae	1305	ANT43102.1	ANT43102.1	hypothetical protein	[30282:31200]	305	KX119201.1	Helicobacter phage FrANT170U, complete genome.	3.1e-06	0.235088	0	8.9e-06	11.9	0	1.8	1	0	0	1	1	1	1	0	0
Siphoviridae	1285	HQ81_0191	AIM51845.1	hypothetical protein	[145119:145434]	104	KM209320.1	Dickeya phage phiDP23.1 clone pD23.contig.46_1 genomic sequence.	5.8e-06	0.167532	0	8e-06	12.5	0	1.2	1	0	0	1	1	1	1	0	0
Siphoviridae	1223	ATN93547.1	ATN93547.1	PF11443 domain protein	[136495:138055]	519	MF988720.1	Pseudoalteromonas phage J2-1, complete genome.	1.1e-80	0.544186	0.3	9.1e-79	251.1	0.3	2.8	1	1	0	1	1	1	1	0.0011655	0.00119474
Siphoviridae	1617	P2_0023	ARB13143.1	DHH family protein	[9829:10681]	283	KY658676.3	Vibrio phage P2, complete genome.	4.1e-07	0.0254766	2.1	3.8e-05	8.2	0.4	2.2	2	0	0	2	2	2	2	0.142857	0.0487805
Siphoviridae	1487	AUZ95143.1	AUZ95143.1	hypothetical protein	[291463:291646]	60	MF403008.1	Agrobacterium phage Atu_ph07, complete genome.	9e-07	0.0987013	0.2	1e-06	15	0.2	1	1	0	0	1	1	1	1	0.0131579	0.0133333
Siphoviridae	4504	AUV57278.1	AUV57278.1	hypothetical protein	[14822:15191]	122	MG744354.1	Lactobacillus phage Satyr, complete genome.	3e-07	0.125564	0	3.4e-07	16.5	0	1.2	1	0	0	1	1	1	1	0	0
Siphoviridae	1832	NVP2095A_41	AUS02122.1	hypothetical protein	[30552:30891]	112	MG592664.1	Vibrio phage 2.095.A._10N.286.46.E10, partial genome.	1.9e-05	0.0398496	3.8	5.5e-05	9.1	0.4	1.9	1	1	1	2	2	2	2	0.358491	0.043956
Siphoviridae	1617	AM2_066	ARM66371.1	single stranded DNA specific exonuclease	[34992:36774]	593	KY554769.1	Lactococcus phage AM2, complete genome.	7.9e-213	1.2026	22.8	9e-213	693.8	22.8	1	1	0	0	1	1	1	1	0.0328578	0.0328625
Siphoviridae	2857	AM11_002	ARM67394.1	exodeoxyribonuclease	[1168:3493]	774	KY554775.1	Lactococcus phage AM11, complete genome.	5.7e-283	1.22095	19.3	6.4e-283	926.5	19.3	1	1	0	0	1	1	1	1	0.0208266	0.0208311
Siphoviridae	196	UE46_p05145	AQY52615.1	XRE family transcriptional regulator	[2820:3153]	110	CP011103.1	Listeria phage LWP01, complete genome.	5.1e-06	0.113043	0.1	1.4e-05	11.5	0	1.7	2	0	0	2	2	2	1	0.00769231	0
Siphoviridae	1445	ARM68755.1	ARM68755.1	hypothetical protein	[19036:19399]	120	KY624613.1	Corynebacterium phage LGCM-V5, complete genome.	1.2e-13	0.332743	0	1.3e-13	37.6	0	1	1	0	0	1	1	1	1	0	0
Siphoviridae	1056	Semix9P1_phi73	ARB07116.1	hypothetical protein	[55044:55521]	158	KX905163.1	Clostridioides phage phiSemix9P1, complete genome.	5.2e-08	0.218391	0.1	2.1e-07	17	0.1	2	2	0	0	2	2	2	1	0.00526316	0.00588235
Siphoviridae	1297	phiARI0399_32	ALH47313.1	Prim-Pol domain protein	[28570:29392]	273	KT337349.1	Streptococcus phage phiARI0399, partial genome.	9.2e-102	1.21338	0.1	1e-101	326.3	0.1	1	1	0	0	1	1	1	1	0.000306373	0.000306466
Siphoviridae	1842	NVP1115A_11	AUR88486.1	head completion adaptor	[8348:8861]	170	MG592488.1	Vibrio phage 1.115.A._10N.222.49.B11, partial genome.	4.1e-24	0.464286	0.1	4.9e-24	71.3	0.1	1	1	0	0	1	1	1	1	0.0013986	0.00140252
Siphoviridae	1089	IPP9_00022	APD21648.1	putative NTP-binding protein	[9790:10618]	275	KY065451.1	Streptococcus phage IPP9, complete genome.	3.3e-09	0.0755034	8.3	2e-08	19.9	0	2.3	1	1	0	2	2	2	2	0.368889	0
Siphoviridae	920	ARW58027.1	ARW58027.1	recombination-related endonuclease	[34942:35962]	339	MF036692.1	Serratia phage X20, complete genome.	4.8e-13	0.142231	1.7	6.8e-13	35.2	1.7	1.4	1	1	0	1	1	1	1	0.047619	0.0482955
Siphoviridae	1393	NVP1089O_36	AUR86774.1	major tail protein	[20011:21469]	485	MG592464.1	Vibrio phage 1.089.O._10N.261.51.F9, partial genome.	1e-10	0.0873786	0.1	1e-10	27	0.1	2.1	2	0	0	2	2	2	1	0.0037037	0.0037037
Siphoviridae	5481	NVP1157O_26	AUR91194.1	hypothetical protein	[20696:21110]	137	MG592525.1	Vibrio phage 1.157.O._10N.261.45.B7, partial genome.	3.4e-12	0.235252	0	8.6e-12	31.4	0	1.6	1	1	0	1	1	1	1	0	0
Siphoviridae	1651	BSP10_107	AUO79510.1	hypothetical protein	[68572:69130]	185	MF422185.1	Bacillus phage BSP10, complete genome.	3.2e-07	0.180645	0.1	1.9e-06	14.4	0.1	2.2	3	0	0	3	3	3	1	0.00595238	0.00694444
Siphoviridae	920	NVP1168O_51	AUR92013.1	calcineurin-like phosphoesterase	[31898:32399]	166	MG592535.1	Vibrio phage 1.168.O._10N.261.52.A10, partial genome.	1.1e-17	0.202789	5.9	2.8e-17	49.5	5.9	1.6	1	1	0	1	1	1	1	0.115914	0.119192
Siphoviridae	2857	vB_SscM-1_064	ANT44727.1	hypothetical protein	[30738:31494]	251	KX171212.1	Staphylococcus phage vB_SscM-1, complete genome.	2.1e-07	0.0204216	0	4.6e-07	14.4	0	1.5	1	1	0	1	1	1	1	0	0
Siphoviridae	1015	ANY29584.1	ANY29584.1	hypothetical protein	[11208:11616]	135	KX365748.1	Pseudoalteromonas phage BS5, complete genome.	3.5e-14	0.264189	0	4.8e-14	38.6	0	1.1	1	0	0	1	1	1	1	0	0
Siphoviridae	1290	NVP1084O_197	AUR86404.1	hypothetical protein	[117984:118956]	323	MG592459.1	Vibrio phage 1.084.O._10N.261.49.F5, partial genome.	1.5e-07	0.0833333	7	1.9e-07	17.1	7	1.4	1	1	0	1	1	1	1	0.4	0.409357
Siphoviridae	4504	PBL1C_60	AUS03528.1	protein YopX	[32245:32632]	128	MG727698.1	Bacillus phage PBL1c, complete genome.	3.1e-10	0.198496	0.4	6.9e-10	25.2	0.4	1.6	1	1	0	1	1	1	1	0.0151515	0.015873
Siphoviridae	1115	phiARI0578_31	ALH47270.1	DUF955 domain protein	[23845:24229]	127	KT337360.1	Streptococcus phage phiARI0578, partial genome.	3.5e-06	0.09375	0.1	4.6e-06	13	0.1	1.2	1	0	0	1	1	1	1	0.00740741	0.00769231
Siphoviridae	1481	NVP1021C_40	AUR82203.1	coil containing protein	[35733:38328]	864	MG592405.1	Vibrio phage 1.021.C._10N.222.51.F9, partial genome.	4e-06	0.0148541	0.1	6.4e-06	10.5	0.1	1.2	1	0	0	1	1	1	1	0.00892857	0.00952381
Siphoviridae	1221	AQN32295.1	AQN32295.1	putative head-tail adaptor protein	[6380:6719]	112	KY379511.2	Pseudoalteromonas phage PHS21, complete genome.	2e-17	0.408197	0	2.4e-17	49.6	0	1.1	1	0	0	1	1	1	1	0	0
Siphoviridae	1542	NVP2058O_107	AUS02024.1	hypothetical protein	[65402:65657]	84	MG592662.1	Vibrio phage 2.058.O._10N.286.46.B8, partial genome.	3.8e-06	0.141304	0	4.1e-06	12.9	0	1.2	1	0	0	1	1	1	1	0	0
Siphoviridae	106	IPP10_00038	APD21727.1	portal protein	[18207:19677]	489	KY065452.1	Streptococcus phage IPP10, complete genome.	1.7e-123	0.818891	14.4	2.2e-123	398.5	14.4	1	1	0	0	1	1	1	1	0.0361083	0.0361355
Siphoviridae	2352	NVP1257O_40	AUR98955.1	FtsK gamma domain protein	[28553:28871]	105	MG592623.1	Vibrio phage 1.257.O._10N.286.46.A4, partial genome.	3.5e-21	0.173034	0.1	3.7e-21	61.6	0.1	1	1	0	0	1	1	1	1	0.00162338	0.00162338
Siphoviridae	920	Sf24_gp187	AUV63196.1	endonuclease subunit	[129297:130317]	339	MF327008.1	Shigella phage Sf24, complete genome.	1.3e-16	0.188446	0.1	1.9e-16	46.8	0.1	1.4	1	1	0	1	1	1	1	0.00211416	0.00213675
Siphoviridae	1430	phiA829_073	ARK07893.1	putative DNA ligase	[65251:66637]	461	KY914485.1	Aeromonas phage phiA8-29, complete genome.	2.1e-06	0.044186	0.2	7.2e-06	11.5	0.1	1.7	1	1	1	2	2	2	1	0.0150376	0.00869565
Siphoviridae	5096-5096	PSGCA5_16	APC45997.1	hypothetical protein	[19329:19818]	162	KX879601.1	Liberibacter phage SGCA5-1 clone contig2 genomic sequence.	4.6e-14	0.254605	0.4	5.5e-14	38.4	0.4	1.1	1	0	0	1	1	1	1	0.0103359	0.0104167
Siphoviridae	1672	NVP1149O_07	AUR90661.1	hypothetical protein	[2921:4289]	455	MG592518.1	Vibrio phage 1.149.O._10N.286.55.A12, partial genome.	6e-63	0.444196	0.4	7.8e-63	198.6	0.4	1	1	0	0	1	1	1	1	0.00201005	0.0020141
Siphoviridae	4846	CNR34_00001	ATW57936.1	hypothetical protein	[252:849]	198	MG018927.1	Pseudomonas phage nickie, complete genome.	1.5e-06	0.0816667	0.4	1.7e-06	14.5	0.4	1.3	1	0	0	1	1	1	1	0.0272109	0.0275862
Siphoviridae	4504	IPP22_00029	APD22317.1	hypothetical protein	[11530:11920]	129	KY065463.1	Streptococcus phage IPP22, complete genome.	3.8e-13	0.269173	0.2	7.1e-13	34.9	0.2	1.6	1	1	0	1	1	1	1	0.00558659	0.00573066
Siphoviridae	1542	2050HW_00282	ATA65617.1	hypothetical protein	[216655:217066]	136	MF285618.1	Serratia phage 2050HW, complete genome.	3.6e-06	0.142391	0.1	7.2e-06	12.1	0.1	1.5	2	0	0	2	2	2	1	0.00763359	0.00826446
Siphoviridae	2322	AUV56812.1	AUV56812.1	recombinase	[4371:5316]	314	MG711467.1	Faecalibacterium phage FP_Taranis, complete genome.	1.3e-08	0.0865546	0	2.3e-08	19.8	0	1.3	1	0	0	1	1	1	1	0	0
Siphoviridae	1192-1192-1563-1581-159-176-2149-2543-3258-3811-4460-4585-4585-484-4988-6047-6047-6057-664-761-761-915-915-919-919	ANT43032.1	ANT43032.1	integrase	[1340:1655]	104	KX119200.1	Helicobacter phage FrMEG235U, complete genome.	1.8e-21	0.139468	0	1.9e-21	62.8	0	1	1	0	0	1	1	1	1	0	0
Siphoviridae	1434	Sf14_gp107	AUV62848.1	putative lysin	[77938:78487]	182	MF327003.1	Shigella phage Sf14, complete genome.	1.1e-06	0.0373297	0	5.7e-05	8.1	0.1	2.1	2	0	0	2	2	2	2	0	0.0123457
Siphoviridae	1932	NVP1171O_32	AUR92359.1	hypothetical protein	[18976:19357]	126	MG592538.1	Vibrio phage 1.171.O._10N.261.52.F12, partial genome.	3.3e-06	0.135714	0.1	1.6e-05	11.1	0	1.9	1	1	1	2	2	2	1	0.0075188	0
Siphoviridae	1912	CBW39230.1	CBW39230.1	Holin	[290:626]	111	FR671411.1	Streptococcus phage 2167.	4.5e-08	0.121875	8.2	5.4e-08	19.3	8.2	1	1	0	0	1	1	1	1	0.420513	0.42487
Siphoviridae	1753	PP_07	AFB75410.1	hypothetical protein	[3712:4483]	256	JQ347801.1	Escherichia phage JLK-2012, complete sequence.	2.5e-93	1.49347	9.7	3.3e-93	296.8	9.7	1.2	1	0	0	1	1	1	1	0.032638	0.0326819
Siphoviridae	2076	Shpa_17	AKG94528.1	hypothetical protein	[11761:12421]	219	KR072689.1	Paracoccus phage Shpa, complete genome.	1.3e-07	0.0887755	0	1.7e-07	17	0	1.2	1	0	0	1	1	1	1	0	0
Siphoviridae	1844	NVP1155O_26	AUR91099.1	coil containing protein	[18475:19453]	325	MG592523.1	Vibrio phage 1.155.O._10N.222.55.B3, partial genome.	1.9e-06	0.0505703	0	3e-06	12.7	0	1.4	1	0	0	1	1	1	1	0	0
Siphoviridae	1742	vBEliSR6L_88	APZ81853.1	virion structural protein	[52028:52526]	165	KY006853.1	Erythrobacter phage vB_EliS_R6L, complete genome.	4.7e-09	0.10619	0.1	8.9e-09	21.4	0.1	1.6	2	0	0	2	2	2	1	0.0044843	0.0046729
Siphoviridae	2857	S250808_160	AOV58665.1	DNA polymerase clamp loader subunit	[153860:154808]	315	KU686197.1	Synechococcus phage S-CAM3 isolate 0808SB25, complete genome.	2e-07	0.0205534	0	3.4e-07	14.8	0	1.3	1	0	0	1	1	1	1	0	0
Siphoviridae	456	LOS1_00046	AOT25867.1	hypothetical protein	[41965:42580]	204	KX879627.1	Campylobacter phage vB_CjeM_Los1, complete genome.	5.6e-11	0.285149	0.1	1.3e-10	27.6	0.1	1.7	1	0	0	1	1	1	1	0.00347222	0.00362319
Siphoviridae	1375	P0093_41	ARU13093.1	hypothetical protein	[30766:31039]	90	KY705253.1	Streptococcus phage P0093, complete genome.	7.1e-41	1.12703	0.6	7.7e-41	125	0.6	1	1	0	0	1	1	1	1	0.00479616	0.0048
Siphoviridae	1419	P240_35	APD21442.1	toxin	[29207:29669]	153	KY056620.1	Staphylococcus phage P240, complete genome.	6.2e-07	0.12619	0.7	9.1e-07	15.3	0.7	1.3	1	0	0	1	1	1	1	0.0440252	0.0457516
Siphoviridae	2507	P240_57	APD21464.1	hypothetical protein	[38837:39044]	68	KY056620.1	Staphylococcus phage P240, complete genome.	1.8e-06	0.169048	0.4	2e-06	14.1	0.4	1.2	1	0	0	1	1	1	1	0.028169	0.0283688
Siphoviridae	427	APC46315.1	APC46315.1	hypothetical protein	[26238:26790]	183	KX925554.1	Streptomyces phage BRock, complete genome.	1e-09	0.155414	0.1	1.9e-09	23.6	0.2	1.5	1	1	0	1	1	1	1	0.00409836	0.00847458
Siphoviridae	1185	HH33_gp30	YP_009043201.1	phage endodeoxyribonuclease	[25214:25502]	95	NC_024361.1	Streptococcus phage DCC1738, complete sequence.	6.9e-07	0.13	0.1	1e-06	15.1	0.1	1.4	1	1	0	1	1	1	1	0.00641026	0.00662252
Siphoviridae	2426	ATB52694.1	ATB52694.1	hypothetical protein	[1500:2130]	209	MF595878.1	Caldibacillus phage CBP1, complete genome.	2.9e-13	0.168224	6.3	3.2e-13	35.9	6.3	1.1	1	0	0	1	1	1	1	0.175	0.175487
Siphoviridae	1292	IPP11_00038	APD21790.1	portal protein	[16829:18032]	400	KY065453.1	Streptococcus phage IPP11, complete genome.	4.5e-09	0.0561856	0	1.1e-08	20.5	0	1.6	2	0	0	2	2	2	1	0	0
Siphoviridae	2472	NVP1032O_68	AUR83248.1	protein of unknown function DUF3310	[40851:41736]	294	MG592416.1	Vibrio phage 1.032.O._10N.261.54.F5, partial genome.	1.7e-18	0.414729	0.4	3.1e-18	52.6	0.4	1.4	1	0	0	1	1	1	1	0.00747664	0.00760456
Siphoviridae	879	LIKHA_47	AUS03945.1	hypothetical protein	[29217:29532]	104	MG727702.1	Bacillus phage Likha, complete genome.	6.3e-07	0.114706	1.7	7.8e-07	15.3	1.7	1.2	1	0	0	1	1	1	1	0.108974	0.111111
Siphoviridae	1699	ADW80206.1	ADW80206.1	leucine-rich repeat family protein	[10087:10864]	258	HQ906665.1	Wolbachia endosymbiont wVitB of Nasonia vitripennis phage WOVitB segment 1, partial genome.	7.6e-06	0.0536364	0	1.3e-05	11.1	0	1.4	1	0	0	1	1	1	1	0	0
Siphoviridae	1541	phiARI0598b_34	ALA47667.1	DUF1351 domain protein	[26494:27535]	346	KT337362.1	Streptococcus phage phiARI0598b, partial genome.	1e-06	0.0961039	5.1	3.4e-05	9.9	0.2	2.2	2	0	0	2	2	2	2	0.344595	0.020202
Siphoviridae	1378	ASV43586.1	ASV43586.1	hypothetical protein	[37563:37980]	138	KY883655.1	Vibrio phage JSF12, complete genome.	7e-06	0.0470356	0	8.9e-06	11.6	0	1.2	1	0	0	1	1	1	1	0	0
Siphoviridae	879	AM8_174	ARM67209.1	phosphate-starvation-inducible protein PhoH/ATPase	[122587:123901]	437	KY554773.1	Lactococcus phage AM8, complete genome.	1.4e-06	0.106618	1.5	2.9e-06	13.5	1.5	1.5	1	0	0	1	1	1	1	0.103448	0.111111
Siphoviridae	24	BBP_0939	ADD65719.1	gp4 phagic protein	[16684:17899]	404	GQ141189.1	Bifidobacterium phage Bbif-1, complete sequence.	9.8e-14	0.132281	2.1	2e-13	36.7	0.2	2	1	1	1	2	2	2	1	0.0557029	0.00544959
Siphoviridae	2469	BPT24_263	BAV39381.1	hypothetical protein	[214500:215313]	270	LC168164.1	Tenacibaculum phage pT24 DNA, complete genome.	1.7e-11	0.131169	7	1.9e-10	26.9	7	2.4	1	1	0	1	1	1	1	0.231023	0.260223
Siphoviridae	1276	IPP18_00025	APD22098.1	hypothetical protein	[9531:10062]	176	KY065459.1	Streptococcus phage IPP18, complete genome.	9.6e-22	0.411613	3.5	1.1e-21	63.5	3.5	1.2	1	0	0	1	1	1	1	0.0548589	0.0551181
Siphoviridae	2376	IPP65_00005	APD24372.1	hypothetical protein	[3142:3352]	69	KY065501.1	Streptococcus phage IPP65, complete genome.	1.1e-06	0.107246	0	1.4e-06	14.5	0	1.1	1	0	0	1	1	1	1	0	0
Siphoviridae	3397	IPP53_00020	APD23809.1	hypothetical protein	[9755:9968]	70	KY065491.1	Streptococcus phage IPP53, complete genome.	3.5e-06	0.0854305	0.4	4.2e-06	12.6	0.4	1.4	1	1	0	1	1	1	1	0.0310078	0.031746
Siphoviridae	151	phiARI0826b_29	ALA47573.1	SSB domain protein	[23656:24073]	138	KT337367.1	Streptococcus phage phiARI0826b, partial genome.	4e-17	0.266304	0	4.9e-17	48.7	0	1.2	1	0	0	1	1	1	1	0	0
Siphoviridae	1300	S820908_205	AOV60580.1	thioredoxin	[163382:163676]	97	KU686205.1	Synechococcus phage S-CAM9 isolate 0908SB82, complete genome.	5.6e-08	0.229762	0.3	1.1e-07	18.3	0.3	1.6	1	1	0	1	1	1	1	0.015544	0.0163934
Siphoviridae	1369	phiARI0131-1_37	ALA47352.1	Prim-Pol domain protein	[33646:34468]	273	KT337341.1	Streptococcus phage phiARI0131-1, complete genome.	1.4e-10	0.0330357	0	1.9e-10	25.6	0	1.3	1	0	0	1	1	1	1	0	0
Siphoviridae	103-1821-3509-3509-612-612	BBC53777.1	BBC53777.1	hypothetical protein	[38433:38826]	130	AP018485.1	Mycobacterium phage B1 DNA, complete genome.	4.6e-50	0.572263	0.7	4.9e-50	156.7	0.7	1	1	0	0	1	1	1	1	0.00446429	0.00446713
Siphoviridae	2385	SLURMMXVI_140017	SOE45228.1	RNAse H	[11361:11985]	207	LT907986.1	Escherichia phage vB_Eco_SLUR25 genome assembly, chromosome: I.	3.2e-106	1.74	3.7	3.6e-106	339.1	3.7	1	1	0	0	1	1	1	1	0.0109048	0.0109112
Siphoviridae	2337	ATN93535.1	ATN93535.1	metallo-dependent phosphatase	[126645:127878]	410	MF988720.1	Pseudoalteromonas phage J2-1, complete genome.	3.1e-19	0.133898	1.3	4e-19	55	1.3	1.2	1	0	0	1	1	1	1	0.0235081	0.0236364
Siphoviridae	206	KPNN98_39	AUV62701.1	putative virion structural protein	[34627:36913]	761	MG835858.1	Klebsiella phage KPN N98, complete genome.	1.2e-185	0.732082	0.8	1.4e-185	604.5	0.8	1	1	0	0	1	1	1	1	0.00132297	0.00132341
Siphoviridae	178	GMA2_30	AKJ72568.1	hypothetical protein	[31613:33245]	543	KR063281.1	Gordonia phage GMA2, complete genome.	4.3e-143	0.793322	0	4.8e-143	463.2	0	1	1	0	0	1	1	1	1	0	0
Siphoviridae	1146	P7632_36	ARU14126.1	primase	[29711:30527]	271	KY705275.1	Streptococcus phage P7632, complete genome.	2.5e-07	0.0183673	0.1	3.4e-07	14.8	0.1	1.1	1	0	0	1	1	1	1	0.00653595	0.00675676
Siphoviridae	4504	NVP1116O_37	AUR88654.1	YopX protein	[24508:24850]	113	MG592490.1	Vibrio phage 1.116.O._10N.222.52.C10, partial genome.	7.6e-10	0.188722	0.1	8.1e-10	25	0.1	1.1	1	0	0	1	1	1	1	0.00398406	0.004
Siphoviridae	2857	C350210_116	AOV60948.1	DNA helicase	[113144:114617]	490	KU686207.1	Synechococcus phage S-CAM22 isolate 0210CC35, complete genome.	9.5e-08	0.0218709	0	1.7e-07	15.8	0	1.4	1	0	0	1	1	1	1	0	0
Siphoviridae	1192-1192-1563-1581-159-176-2149-2543-3258-3811-4460-4585-4585-484-4988-6047-6047-6057-664-761-761-915-915-919-919	phiARI0460-1_52	ALA47186.1	integrase domain protein	[40400:41528]	375	KT337352.1	Streptococcus phage phiARI0460-1, complete genome.	1e-81	0.579823	4.1	1.1e-81	261.3	4.1	1	1	0	0	1	1	1	1	0.0156788	0.0156908
Siphoviridae	1436	BIS33_22	AUF73724.1	hypothetical protein	[10817:11255]	145	KY652725.1	Klebsiella phage vB_KpnP_BIS33, complete genome.	2.6e-07	0.180208	0.2	3e-06	13.9	0.1	2.1	2	0	0	2	2	2	1	0.0115607	0.00719424
Siphoviridae	1378	P7152_33	ARU13697.1	DNA binding protein	[26662:27364]	233	KY705266.1	Streptococcus phage P7152, complete genome.	3e-20	0.233202	0	4.5e-20	58.4	0	1.3	1	1	0	1	1	1	1	0	0
Siphoviridae	1014	IPP5_00040	APD21559.1	hypothetical protein	[24056:24779]	240	KY065449.1	Streptococcus phage IPP5, complete genome.	3.3e-06	0.0461538	0	4.3e-06	12.2	0	1.4	1	0	0	1	1	1	1	0	0
Siphoviridae	2857	NVP1101O_034	AUR87445.1	PhoH-like protein	[16258:17044]	261	MG592473.1	Vibrio phage 1.101.O._10N.261.45.C6, partial genome.	4.3e-08	0.0234519	0.6	3e-07	15	0.6	1.9	1	1	0	1	1	1	1	0.0337079	0.04
Siphoviridae	1672	Sf12_gp62	ATE85788.1	putative portal protein	[39758:41036]	425	MF158039.1	Shigella phage Sf12, complete genome.	8.8e-113	0.810937	0	1e-112	363	0	1	1	0	0	1	1	1	1	0	0
Siphoviridae	1661	NVP1277A_84	AUS00649.1	hypothetical protein	[55519:55819]	99	MG592645.1	Vibrio phage 1.277.A._10N.286.54.E7, partial genome.	4.4e-06	0.158333	0.9	7.5e-06	12.6	0.9	1.4	1	0	0	1	1	1	1	0.0676692	0.0714286
Siphoviridae	2146	P7151_19	ARU13636.1	distal tail protein	[14832:16398]	521	KY705265.1	Streptococcus phage P7151, complete genome.	8.7e-18	0.0722142	7.1	2.8e-12	31.7	0.6	3.1	2	1	1	3	3	3	3	0.142285	0.0189274
Siphoviridae	1860	APZ82917.1	APZ82917.1	hypothetical protein	[52079:52307]	75	KY421186.2	Flavobacterium phage FL-1, complete genome.	1e-06	0.219718	2.1	1.3e-06	15.3	2.1	1.2	1	0	0	1	1	1	1	0.134615	0.137255
Siphoviridae	2401	KPNN53_076	ASW27617.1	putative viral integrase family 4	[57698:58043]	114	MF476924.1	Klebsiella phage YMC15/11/N53_KPN_BP, complete genome.	1.3e-30	0.828829	0	1.5e-30	91.9	0	1	1	0	0	1	1	1	1	0	0
Siphoviridae	1000	NVP1161O_158	AUR91600.1	hypothetical protein	[100136:100637]	166	MG592529.1	Vibrio phage 1.161.O._10N.261.48.C5, partial genome.	3.8e-06	0.0931507	0.2	7.1e-06	12.7	0.1	1.5	1	1	0	1	1	1	1	0.0147059	0.00787402
Siphoviridae	1371	NVP1198B_30	AUR94818.1	head completion adaptor	[16509:17004]	164	MG592568.1	Vibrio phage 1.198.B._10N.286.54.F4, partial genome.	3.1e-15	0.241477	0	3.5e-15	42.3	0	1.1	1	0	0	1	1	1	1	0	0
Siphoviridae	2053	PBC5_021	AKQ08587.1	putative tail protein	[13030:13510]	159	KT070868.1	Bacillus phage PBC5, complete genome.	5.1e-10	0.194737	0	6.4e-10	25.6	0	1.2	1	0	0	1	1	1	1	0	0
Siphoviridae	1065	AM6_050	ARM65997.1	hypothetical protein	[28270:28570]	99	KY554766.1	Lactococcus phage AM6, complete genome.	6.5e-07	0.0778325	0	7.6e-07	15.6	0	1	1	0	0	1	1	1	1	0	0
Siphoviridae	3382-3382-3388-3388	St162_gp29	ATE85614.1	hypothetical protein	[17794:18016]	73	MF158037.1	Salmonella phage St162, complete genome.	2.6e-19	0.769444	0.6	2.9e-19	55.2	0.6	1.2	1	0	0	1	1	1	1	0.0108303	0.0108696
Siphoviridae	1035	NVP1022O_85	AUR82297.1	primase	[51684:54027]	780	MG592406.1	Vibrio phage 1.022.O._10N.286.45.A10, partial genome.	1.3e-25	0.0874855	0	1.8e-25	75.1	0	1.1	1	0	0	1	1	1	1	0	0
Siphoviridae	1262	CDL73685.1	CDL73685.1	Phage recombination protein	[32030:32795]	254	HG799490.1	Streptococcus phage IC1, complete sequence.	2.2e-06	0.0250501	0	4.2e-06	11.6	0	1.4	1	1	1	2	2	2	1	0	0
Siphoviridae	2166	AUV56542.1	AUV56542.1	thymidylate synthase	[25275:25962]	228	MG711463.1	Faecalibacterium phage FP_oengus, complete genome.	4.2e-06	0.0542735	0.1	1.8e-05	10.6	0.1	1.9	1	1	0	1	1	1	1	0.00787402	0.00943396
Siphoviridae	5043	Sf22_gp16	ATI16708.1	hypothetical protein	[4024:4504]	159	MF158045.1	Shigella phage Sf22, complete genome.	1.4e-27	0.555034	0	1.6e-27	82.5	0	1	1	0	0	1	1	1	1	0	0
Siphoviridae	2478	phiARI0004_37	ALA47456.1	RecT domain protein	[32377:33130]	250	KT337339.1	Streptococcus phage phiARI0004, complete genome.	2.3e-06	0.0457045	0	3.3e-06	12.8	0	1.3	1	0	0	1	1	1	1	0	0
Siphoviridae	1113	AV953_gp16	NP_777333.1	hypothetical protein	[7485:7899]	137	NC_004462.2	Thermus thermophilus phage IN93, complete genome.	5e-06	0.0925373	0	7.3e-06	11.9	0	1.2	1	0	0	1	1	1	1	0	0
Siphoviridae	1372	SH7_0012	APC45102.1	exonuclease A	[7470:8154]	227	KX828711.1	Shigella phage SH7, complete genome.	1.5e-19	0.312155	0	3e-19	55.5	0	1.5	1	1	0	1	1	1	1	0	0
Siphoviridae	1253	NVP1030O_62	AUR82978.1	AAA domain protein	[40872:41628]	251	MG592414.1	Vibrio phage 1.030.O._10N.222.55.F9, partial genome.	3.2e-07	0.0483384	0	4.6e-07	15.5	0	1.3	1	1	0	1	1	1	1	0	0
Siphoviridae	1044	STP03_025	APM00281.1	tail protein	[18075:18534]	152	KY176369.1	Salmonella phage STP03, complete genome.	1.6e-09	0.208621	0.1	3.1e-09	23.2	0.1	1.5	1	0	0	1	1	1	1	0.00413223	0.00431034
Siphoviridae	22	BBC53848.1	BBC53848.1	putative DNA repair exonuclease SbcCD nuclease subunit	[39933:40701]	255	AP018486.1	Mycobacterium phage PP DNA, complete genome.	3.7e-125	1.57305	0.1	4.2e-125	402.6	0.1	1	1	0	0	1	1	1	1	0.000248324	0.000248386
Siphoviridae	1454	KPNN137_58	ASW27286.1	putative head morphogenesis protein	[47571:48321]	249	MF415410.1	Klebsiella phage KPN N137, complete genome.	4.5e-06	0.157647	0	9.6e-06	12.4	0	1.5	1	0	0	1	1	1	1	0	0
Siphoviridae	124	BBC53863.1	BBC53863.1	putative helix-turn-helix DNA binding protein	[46462:46873]	136	AP018486.1	Mycobacterium phage PP DNA, complete genome.	7.9e-28	0.718103	0	8.2e-28	83.2	0	1.1	1	0	0	1	1	1	1	0	0
Siphoviridae	3387	STP03_007	APM00263.1	hypothetical protein	[8294:8558]	87	KY176369.1	Salmonella phage STP03, complete genome.	1.6e-08	0.210101	0.2	2.2e-08	20.3	0.2	1.5	1	1	0	1	1	1	1	0.00961538	0.00985222
Siphoviridae	183	ABS87431.1	ABS87431.1	hypothetical protein	[16002:16161]	52	EF462197.1	Staphylococcus phage tp310-1, complete sequence.	4e-32	1.71786	1.4	4.8e-32	95.9	1.4	1.1	1	0	0	1	1	1	1	0.014553	0.0145985
Siphoviridae	206	BOW85_gp168	YP_009322516.1	tail sheath stabilizer	[79446:80526]	359	NC_031922.1	Synechococcus phage S-CAM9 isolate 1109NB16, complete genome.	1e-08	0.0236077	0.1	1.5e-08	19	0.1	1.2	1	0	0	1	1	1	1	0.00512821	0.00526316
Siphoviridae	1376	KPNN98_34	AUV62696.1	tape measure protein	[26233:30547]	1437	MG835858.1	Klebsiella phage KPN N98, complete genome.	9.5e-06	0.164384	7.7	0.00017	7.9	4.1	3.5	1	1	1	2	2	2	2	0.641667	0.518987
Siphoviridae	1050	BBC53762.1	BBC53762.1	hypothetical protein	[28678:28870]	63	AP018485.1	Mycobacterium phage B1 DNA, complete genome.	2.5e-24	1.08939	5.3	2.6e-24	71.8	5.3	1	1	0	0	1	1	1	1	0.0737135	0.0738162
Siphoviridae	1585	phiARI0831b_18	ALA47518.1	hypothetical protein	[15849:16272]	140	KT337369.1	Streptococcus phage phiARI0831b, partial genome.	1.7e-13	0.285271	0.8	2.3e-13	36.4	0.8	1.1	1	0	0	1	1	1	1	0.0217391	0.021978
Siphoviridae	106	BOW97_gp19	YP_009322683.1	hypothetical protein	[20249:21719]	489	NC_031923.1	Streptococcus phage phiARI0468-2, complete genome.	3.5e-122	0.810062	13.2	4.3e-122	394.2	13.2	1	1	0	0	1	1	1	1	0.0334601	0.0334855
Siphoviridae	1100	BF_0033	AQW88558.1	hypothetical protein	[15324:15660]	111	KY630187.1	Serratia phage BF, complete genome.	2e-06	0.0229242	0.2	2.5e-06	12.4	0.2	1.2	1	0	0	1	1	1	1	0.015748	0.016129
Siphoviridae	1753	D6_92	ASR76427.1	hypothetical protein	[78108:78777]	222	MF356679.1	Escherichia phage D6, complete genome.	1.8e-05	0.0527638	5.5	2e-05	10.3	3.9	1.7	1	1	1	2	2	2	1	0.52381	0.378641
Siphoviridae	1428	NVP1154O_39	AUR91052.1	hypothetical protein	[27936:28215]	92	MG592522.1	Vibrio phage 1.154.O._10N.222.52.B12, partial genome.	1e-06	0.087574	0.1	1.2e-06	14.6	0.1	1.1	1	0	0	1	1	1	1	0.00675676	0.00684932
Siphoviridae	1432-1531-2566-2566-2592-472-5028-5028-5087-5087-5466-624-862	NVP1104O_76	AUR87826.1	hypothetical protein	[48473:49058]	194	MG592476.1	Vibrio phage 1.104.O._10N.286.49.A12, partial genome.	7.3e-08	0.0608553	0	8.3e-08	18.3	0	1.1	1	0	0	1	1	1	1	0	0
Siphoviridae	4042	vB_SscM-1_037	ANT44700.1	hypothetical protein	[14931:15315]	127	KX171212.1	Staphylococcus phage vB_SscM-1, complete genome.	6.7e-07	0.127642	0.8	1.4e-06	14.6	0.7	1.6	1	1	0	1	1	1	1	0.0509554	0.0479452
Siphoviridae	1926	P3_0062	ARB13194.1	hypothetical protein	[28733:28883]	49	KY658677.3	Vibrio phage P3, complete genome.	9.6e-13	0.563934	0.3	1.1e-12	34.2	0.3	1.1	1	0	0	1	1	1	1	0.00872093	0.00877193
Siphoviridae	1926	P2_0047	ARB13119.1	hypothetical protein	[21640:21790]	49	KY658676.3	Vibrio phage P2, complete genome.	9.6e-13	0.563934	0.3	1.1e-12	34.2	0.3	1.1	1	0	0	1	1	1	1	0.00872093	0.00877193
Siphoviridae	1433	NVP1243O_58	AUR97681.1	P-loop containing nucleoside triphosphate hydrolase	[35664:36669]	334	MG592608.1	Vibrio phage 1.243.O._10N.261.54.B5, partial genome.	3.2e-06	0.0378462	0	7.9e-06	11	0	1.6	2	0	0	2	2	2	1	0	0
Siphoviridae	1232	P9854_45	ARU14690.1	hypothetical protein	[34688:35396]	235	KY705287.1	Streptococcus phage P9854, complete genome.	1.2e-149	2.05234	7.8	1.3e-149	482.1	7.8	1	1	0	0	1	1	1	1	0.0161725	0.0161792
Siphoviridae	1052	AM8_012	ARM67047.1	thymidine kinase	[7556:8153]	198	KY554773.1	Lactococcus phage AM8, complete genome.	2.6e-07	0.0654472	0	3.5e-07	15.7	0	1.2	1	0	0	1	1	1	1	0	0
Siphoviridae	190	SHSt15644_orf00054	AUV59686.1	hypothetical protein	[36170:36413]	80	MG770897.1	Staphylococcus phage SH-St 15644, complete genome.	6.9e-54	2.07875	3.1	7.6e-54	166.2	3.1	1	1	0	0	1	1	1	1	0.018641	0.0186522
Siphoviridae	2857	Sf24_gp142	AUV63151.1	DNA helicase	[103362:104682]	439	MF327008.1	Shigella phage Sf24, complete genome.	4.6e-28	0.110408	0	1.2e-27	82.5	0	1.7	1	1	0	1	1	1	1	0	0
Siphoviridae	1049	AUR81252.1	AUR81252.1	hypothetical protein	[20238:21420]	393	MG784342.1	Bacillus phage Carmen17, complete genome.	5e-06	0.0664865	0.1	1.4e-05	10.8	0	1.7	2	0	0	2	2	2	1	0.00813008	0
Siphoviridae	2171	PFR2_37	ANH49962.1	hypothetical protein	[30074:30374]	99	KU984980.1	Propionibacterium phage PFR2, complete genome.	2.7e-14	0.230058	0.4	3e-14	39.6	0.4	1.1	1	0	0	1	1	1	1	0.0100503	0.010101
Siphoviridae	1306	P1A145kb_p040	ATS93440.1	hypothetical protein	[34642:34960]	105	MF979560.1	Pectobacterium phage DU_PP_I, complete genome.	2.6e-09	0.142945	0.3	2.7e-09	23.2	0.3	1.1	1	0	0	1	1	1	1	0.0128755	0.012931
Siphoviridae	1043	LW31_018	ARM65620.1	glutaredoxin	[13188:13425]	78	KY554762.1	Lactococcus phage LW31, complete genome.	5.7e-08	0.197917	0.1	7.3e-08	18.6	0.1	1.2	1	1	0	1	1	1	1	0.00526316	0.00537634
Siphoviridae	2003	NVP1175O_06	AUR92634.1	hypothetical protein	[6042:6441]	132	MG592542.1	Vibrio phage 1.175.O._10N.261.55.B3, partial genome.	7.4e-09	0.163158	1.6	9.4e-09	21.4	1.6	1.1	1	0	0	1	1	1	1	0.0737327	0.0747664
Siphoviridae	1268	phiARI0285-3_32	ALA47218.1	DNA_methylase domain protein	[30772:31915]	380	KT337347.1	Streptococcus phage phiARI0285-3, partial genome.	1.3e-17	0.0939736	0	2.7e-10	25.8	0	2.4	2	1	0	2	2	2	2	0	0
Siphoviridae	1430	ASU03302.1	ASU03302.1	DNA ligase	[17451:18795]	447	MF370964.1	Pseudoalteromonas phage SL20, complete genome.	7.1e-09	0.0710963	0	2.7e-07	16.2	0	2.1	1	1	0	1	1	1	1	0	0
Siphoviridae	233	NVP1205O_10	AUR95285.1	hypothetical protein	[8746:9304]	185	MG592575.1	Vibrio phage 1.205.O._10N.222.51.A7, partial genome.	6.2e-06	0.0919118	0	9.3e-06	12	0	1.3	1	0	0	1	1	1	1	0	0
Siphoviridae	1039	ATW59512.1	ATW59512.1	holin	[45283:45685]	133	MG252693.1	Lactobacillus phage Lenus, complete genome.	1.1e-06	0.112879	5.6	1.4e-06	14.4	5.5	1.3	1	1	0	1	1	1	1	0.375839	0.381944
Siphoviridae	2499	P3681_21	ARU13225.1	hypothetical protein	[21884:22301]	138	KY705256.1	Streptococcus phage P3681, complete genome.	6.7e-07	0.147664	2.1	1e-06	15.3	2.1	1.2	1	0	0	1	1	1	1	0.132911	0.137255
Siphoviridae	1349	APU00677.1	APU00677.1	endonuclease	[137481:137898]	138	KY290948.1	Aeromonas phage 44RR2.8t.2, complete genome.	1.1e-06	0.0832402	0.1	1.5e-06	14.4	0.1	1.2	1	0	0	1	1	1	1	0.00671141	0.00694444
Siphoviridae	1268	NVP1182O_43	AUR93085.1	S-adenosyl-L-methionine-dependent methyltransferase	[30431:31043]	203	MG592548.1	Vibrio phage 1.182.O._10N.286.46.E1, partial genome.	1e-07	0.03258	0	1.2e-07	17	0	1.1	1	0	0	1	1	1	1	0	0
Siphoviridae	920	VmeM32_00054	ALY07045.1	hypothetical protein	[35709:36435]	241	KU160494.1	Vibrio phage vB_VmeM-32, complete genome.	1.3e-21	0.253785	2.6	1.3e-20	60.4	2.6	2	1	1	0	1	1	1	1	0.0408163	0.0430464
Siphoviridae	1372	NVP1022O_72	AUR82284.1	ribonuclease H-like domain protein	[44372:45986]	537	MG592406.1	Vibrio phage 1.022.O._10N.286.45.A10, partial genome.	2.5e-26	0.434254	1.1	4.4e-26	77.8	1.1	1.3	1	0	0	1	1	1	1	0.0139949	0.0141388
Siphoviridae	1714	AFD02321.1	AFD02321.1	putative protein 40	[26919:27372]	150	JN968479.1	Haloarcula hispanica icosahedral virus 2, complete genome.	3.7e-06	0.211111	3.8	6.7e-05	9.2	0.2	2.8	3	0	0	3	3	3	2	0.285714	0.0217391
Siphoviridae	11	BBC43587.1	BBC43587.1	putative minor tail protein	[20191:21982]	596	AP018476.1	Mycobacterium phage C3 DNA, complete sequence.	7.3e-290	1.65122	0	8.2e-290	947.7	0	1	1	0	0	1	1	1	1	0	0
Siphoviridae	1236	NVP1033O_57	AUR83331.1	HAD-like domain protein	[35119:35626]	168	MG592417.1	Vibrio phage 1.033.O._10N.222.49.B8, partial genome.	4.4e-10	0.148256	0	1.1e-06	14.5	0	2.1	2	0	0	2	2	2	2	0	0
Siphoviridae	1636	phi20c_0033	AGF87323.1	putative bifunctional DNA primase/polymerase	[22334:23162]	275	KC348598.1	Streptococcus phage phi20c, complete genome.	4.4e-20	0.2332	0.1	6.7e-20	57.7	0.1	1.2	1	0	0	1	1	1	1	0.00171527	0.0017331
Siphoviridae	2286	KPNN53_012	ASW27553.1	putative RecT protein	[8313:8706]	130	MF476924.1	Klebsiella phage YMC15/11/N53_KPN_BP, complete genome.	8.1e-33	0.749624	9.5	9.1e-33	99.5	9.5	1	1	0	0	1	1	1	1	0.0952859	0.0954774
Siphoviridae	1432-1531-2566-2566-2592-472-5028-5028-5087-5087-5466-624-862	NVP1285O_77	AUS01475.1	hypothetical protein	[49014:49599]	194	MG592655.1	Vibrio phage 1.285.O._10N.286.55.C12, partial genome.	2.3e-08	0.0664474	0	2.6e-08	20	0	1.1	1	0	0	1	1	1	1	0	0
Siphoviridae	2174	P8921_05	ARU14424.1	head-tail connector protein	[2852:3032]	59	KY705282.1	Streptococcus phage P8921, complete genome.	7.3e-36	1.57246	9	7.7e-36	108.4	9	1	1	0	0	1	1	1	1	0.0829493	0.0830258
Siphoviridae	1932	ANH49075.1	ANH49075.1	hypothetical protein	[15907:16090]	60	KT820175.1	Ruegeria phage 45A6, complete genome.	4.5e-09	0.229592	0	4.8e-09	22.4	0	1	1	0	0	1	1	1	1	0	0
Siphoviridae	1607	HH33_gp47	YP_009043218.1	phage protein	[32313:32739]	141	NC_024361.1	Streptococcus phage DCC1738, complete sequence.	2.8e-06	0.105385	0.2	7.4e-06	12.4	0	1.7	2	0	0	2	2	2	1	0.0145985	0
Siphoviridae	1192-1192-1563-1581-159-176-2149-2543-3258-3811-4460-4585-4585-484-4988-6047-6047-6057-664-761-761-915-915-919-919	phiARI0378_51	ALH47383.1	int_SAM_3 domain protein	[36230:37373]	380	KT337348.1	Streptococcus phage phiARI0378, partial genome.	3.8e-75	0.531707	8.5	4.2e-75	239.7	8.5	1	1	0	0	1	1	1	1	0.0354462	0.035461
Siphoviridae	146	Ec3a_20	AQN32360.1	prohead protease	[8954:10043]	362	KY398841.1	Escherichia phage vB_Ecos_CEB_EC3a, complete genome.	2.1e-149	1.32885	15.6	2.4e-149	483.5	15.6	1	1	0	0	1	1	1	1	0.0322514	0.0322647
Siphoviridae	2338	NVP2130O_008	AUS02382.1	terminase large subunit	[2668:4273]	534	MG592668.1	Vibrio phage 2.130.O._10N.222.46.C2, partial genome.	3e-06	0.0126374	0	4.6e-06	10.9	0	1.2	1	0	0	1	1	1	1	0	0
Siphoviridae	196	IPP54_00005	APD23849.1	repressor	[2804:2999]	64	KY065492.1	Streptococcus phage IPP54, complete genome.	6e-06	0.111304	0	6.3e-06	12.7	0	1.1	1	0	0	1	1	1	1	0	0
Siphoviridae	1202	ATI99406.1	ATI99406.1	DNA primase/helicase	[48116:49007]	296	KY114934.1	Salmonella phage SP01, complete genome.	2.1e-06	0.101399	0	2.9e-06	14	0	1.2	1	0	0	1	1	1	1	0	0
Siphoviridae	1296	NVP1226O_08	AUR96535.1	major capsid protein	[6407:7385]	325	MG592593.1	Vibrio phage 1.226.O._10N.261.48.E5, partial genome.	1.9e-119	1.20502	10.8	2.1e-119	384.2	10.8	1	1	0	0	1	1	1	1	0.0280957	0.0281104
Siphoviridae	1517	ABS87575.1	ABS87575.1	hypothetical protein	[24324:25278]	317	EF462199.1	Staphylococcus phage tp310-3, complete sequence.	4.3e-16	0.21327	0.3	4.3e-16	45	0.3	1.5	2	0	0	2	2	2	1	0.00666667	0.00666667
Siphoviridae	1680	CUL03828.1	CUL03828.1	hypothetical protein	[22284:22857]	190	LN881738.1	Escherichia phage slur17, complete genome.	6.4e-06	0.0517391	8.7	1.6e-05	10.6	1.7	2.4	2	1	0	2	2	2	2	0.731092	0.160377
Siphoviridae	2049	IPP39_00018	APD23173.1	holliday junction resolvase	[9707:10058]	116	KY065479.1	Streptococcus phage IPP39, complete genome.	2.2e-09	0.194262	0	2.8e-09	23.4	0	1.4	1	1	0	1	1	1	1	0	0
Siphoviridae	2523	BBC28568.1	BBC28568.1	hypothetical protein	[40754:41156]	133	AP018462.1	Mycobacterium phage D12 DNA, complete genome.	1.2e-06	0.123529	0.4	1.8e-06	14.1	0.4	1.2	1	0	0	1	1	1	1	0.0272109	0.0283688
Siphoviridae	2322	P7134_33	ARU13605.1	DNA binding protein	[25424:26126]	233	KY705264.1	Streptococcus phage P7134, complete genome.	9.7e-09	0.0882353	0	1.2e-08	20.7	0	1.1	1	0	0	1	1	1	1	0	0
Siphoviridae	1146	NVP1272O_74	AUS00266.1	helicase superfamily 3 protein	[48156:50523]	788	MG592640.1	Vibrio phage 1.272.O._10N.286.54.C4, partial genome.	4.6e-08	0.0212485	0	6.6e-08	17.2	0	1.1	1	0	0	1	1	1	1	0	0
Siphoviridae	456	PC5_00058	ANH51180.1	hypothetical protein	[32813:33368]	184	KX229736.1	Campylobacter phage PC5, complete genome.	1.7e-08	0.206931	0.2	6.4e-06	12.6	0	2.1	2	0	0	2	2	2	2	0.00956938	0
Siphoviridae	1256	NVP1172O_31	AUR92446.1	ERF superfamily protein	[22753:23389]	211	MG592539.1	Vibrio phage 1.172.O._10N.261.52.F5, partial genome.	6.2e-17	0.216742	0.6	8.9e-17	47.4	0.6	1.2	1	0	0	1	1	1	1	0.0125261	0.0126582
Siphoviridae	182	HMPREF1994_00058	AKC57617.1	hypothetical protein	[33897:34482]	194	KR131711.1	Fusobacterium phage Funu2 supercont1.1, partial genome.	6.3e-33	0.442731	0.3	7.8e-33	100.2	0.3	1.1	1	0	0	1	1	1	1	0.00298507	0.00299401
Siphoviridae	1585	P7631_47	ARU14090.1	late transcriptional regulator	[35062:35461]	132	KY705274.1	Streptococcus phage P7631, complete genome.	1.1e-54	1.31783	5.6	1.2e-54	169.9	5.6	1	1	0	0	1	1	1	1	0.0329412	0.0329606
Siphoviridae	1942	BBA65725.1	BBA65725.1	M23 family peptidase	[373660:374395]	244	AP018399.1	Xanthomonas phage XacN1 DNA, complete genome.	4.4e-06	0.155556	0.2	1.5e-05	10.9	0	1.9	2	0	0	2	2	2	1	0.015873	0
Siphoviridae	12	NVP1217O_40	AUR96237.1	tail tube protein	[22930:23284]	117	MG592588.1	Vibrio phage 1.217.O._10N.261.45.A1, partial genome.	1.6e-06	0.0524528	0	1.9e-06	13.6	0	1.1	1	0	0	1	1	1	1	0	0
Siphoviridae	1827	CBX88964.1	CBX88964.1	putative protein involved on virion morphogenensis; HK97 gp10-like/Mu gpG-like	[12830:13208]	125	FR725450.1	Nitrososphaera phage Pro-Nvie1, complete genome.	1.1e-06	0.104167	0	2.6e-05	10.5	0	2	1	1	1	2	2	2	2	0	0
Siphoviridae	1305	NVP2275O_368	AUS02949.1	RNA polymerase sigma-70	[214315:215515]	399	MG592671.1	Vibrio phage 2.275.O._10N.286.54.E11, partial genome.	3.8e-06	0.229825	0.3	0.00032	6.9	0	2.5	2	0	0	2	2	2	2	0.0229008	0
Siphoviridae	1192-1192-1563-1581-159-176-2149-2543-3258-3811-4460-4585-4585-484-4988-6047-6047-6057-664-761-761-915-915-919-919	phiARI0578_34	ALH47272.1	integrase_AP2 domain protein	[25320:26469]	382	KT337360.1	Streptococcus phage phiARI0578, partial genome.	1.5e-48	0.337472	2.2	1.8e-48	151.9	2.2	1	1	0	0	1	1	1	1	0.0144547	0.0144832
Siphoviridae	2415	P0095_45	ARU13194.1	endodeoxyribonuclease RusA	[31192:31654]	153	KY705255.1	Streptococcus phage P0095, complete genome.	9.1e-06	0.0706587	0	3.8e-05	9.8	0	1.8	2	0	0	2	2	2	1	0	0
Siphoviridae	1290	AM4_091	ARM66750.1	HTH homing endonuclease	[55830:56529]	232	KY554771.1	Lactococcus phage AM4, complete genome.	9.1e-10	0.117619	0.5	1.6e-09	23.9	0.5	1.7	1	1	0	1	1	1	1	0.0202429	0.0209205
Siphoviridae	1086	LIKHA_8	AUS03907.1	head-tail connector complex protein	[5574:5898]	107	MG727702.1	Bacillus phage Likha, complete genome.	4.5e-12	0.2875	0	5e-12	32	0	1.1	1	0	0	1	1	1	1	0	0
Siphoviridae	4042	ALN97206.1	ALN97206.1	hypothetical protein	[19300:19885]	194	KT876725.1	Flavobacterium phage FpV9, complete genome.	8.4e-08	0.15122	1.3	8.4e-08	18.6	1.3	1.7	2	0	0	2	2	2	1	0.0698925	0.0698925
Siphoviridae	1711	NVP1289A_55	AUS01699.1	winged helix-turn-helix DNA-binding domain protein	[39492:39894]	133	MG592658.1	Vibrio phage 1.289.A._10N.286.55.E8, partial genome.	3e-06	0.0483146	0	3.2e-06	12.9	0	1.1	1	0	0	1	1	1	1	0	0
Siphoviridae	2857	LW81_002	ARM67572.1	RecD/TraA family helicase	[1169:3491]	773	KY554777.1	Lactococcus phage LW81, complete genome.	2.7e-283	1.22227	18.5	3.1e-283	927.6	18.5	1	1	0	0	1	1	1	1	0.0199418	0.0199439
Siphoviridae	1753	YDC107_5471	AUO37588.1	ead/Ea22-like family protein	[17570:18578]	335	CP025713.1	Escherichia phage YDC107_2 chromosome, complete genome.	1.8e-28	0.429648	6	1.8e-28	85.5	2.7	2	2	0	0	2	2	2	1	0.0701754	0.0315789
Siphoviridae	10	P5651_04	ARU13404.1	TerL	[1847:2957]	369	KY705260.1	Streptococcus phage P5651, complete genome.	5.3e-06	0.0207885	0	5.4e-05	8.2	0	2	2	0	0	2	2	2	2	0	0
Siphoviridae	1432-1531-2566-2566-2592-472-5028-5028-5087-5087-5466-624-862	PHHCA_gp35	APD21510.1	endonuclease	[32391:32703]	103	KX879602.1	Liberibacter phage HHCA1-2, complete genome.	2.1e-17	0.163816	0	2.5e-17	49.6	0	1	1	0	0	1	1	1	1	0	0
Siphoviridae	1495	LW33_006	ARM65780.1	hypothetical protein	[6623:8591]	655	KY554764.1	Lactococcus phage LW33, complete genome.	1.6e-30	0.151064	6.1	2.1e-29	88.6	0.2	2.8	2	1	0	2	2	2	2	0.0660888	0.00225734
Siphoviridae	146	AUZ94885.1	AUZ94885.1	hypothetical protein	[59320:59704]	127	MF403008.1	Agrobacterium phage Atu_ph07, complete genome.	5.2e-06	0.0326923	10.5	7e-06	11.5	10.5	1.2	1	0	0	1	1	1	1	0.882353	0.913043
Siphoviridae	1336	CUT98370.1	CUT98370.1	putative Ner-like protein	[1087:1444]	118	LN907801.1	unidentified phage genome assembly 2P1, chromosome : 2P1.	1e-69	1.80248	2.8	1.1e-69	218	2.8	1	1	0	0	1	1	1	1	0.0128381	0.012844
Siphoviridae	2003	NVP1181O_09	AUR92973.1	hypothetical protein	[7206:7605]	132	MG592547.1	Vibrio phage 1.181.O._10N.286.46.C9, partial genome.	5.4e-08	0.142105	1.3	6.6e-08	18.6	1.3	1.1	1	0	0	1	1	1	1	0.0687831	0.0698925
Siphoviridae	86	BBC53734.1	BBC53734.1	putative major capsid protein	[10745:11738]	330	AP018485.1	Mycobacterium phage B1 DNA, complete genome.	2.1e-20	0.193182	0.4	7.6e-20	57.8	0.4	1.7	1	1	0	1	1	1	1	0.00672269	0.00692042
Siphoviridae	1578	AUV56415.1	AUV56415.1	adenine-specific methyltransferase	[45131:46469]	445	MG711461.1	Faecalibacterium phage FP_Lagaffe, complete genome.	6.1e-07	0.0730769	0	1e-06	14.4	0	1.3	1	0	0	1	1	1	1	0	0
Siphoviridae	1953	IPP51_00027	APD23716.1	HNH endonuclease domain-containing protein	[12332:12539]	68	KY065489.1	Streptococcus phage IPP51, complete genome.	3.8e-07	0.135246	1.3	4.5e-07	16.2	1.3	1.2	1	0	0	1	1	1	1	0.0787879	0.0802469
Siphoviridae	2857	BAW19316.1	BAW19316.1	putative phosphate starvation-inducible protein PhoH	[60811:61585]	257	AP017925.1	Ralstonia phage RP31 DNA, complete genome.	1.4e-09	0.0299078	0	4.3e-09	21.1	0	1.6	1	1	0	1	1	1	1	0	0
Siphoviridae	1192-1192-1563-1581-159-176-2149-2543-3258-3811-4460-4585-4585-484-4988-6047-6047-6057-664-761-761-915-915-919-919	P3_0002	ARB13254.1	integrase	[407:1646]	412	KY658677.3	Vibrio phage P3, complete genome.	1.3e-40	0.279379	0.3	1.7e-40	125.6	0.3	1	1	0	0	1	1	1	1	0.00238095	0.00238853
Siphoviridae	2039	NVP1269O_67	AUR99830.1	TMhelix containing protein	[40993:41416]	140	MG592635.1	Vibrio phage 1.269.O._10N.286.54.A6, partial genome.	7.1e-06	0.134066	0	1e-05	11.7	0	1.3	1	0	0	1	1	1	1	0	0
Siphoviridae	2472	NVP1280O_59	AUS00876.1	protein of unknown function DUF3310	[35162:35588]	141	MG592648.1	Vibrio phage 1.280.O._10N.286.54.F6, partial genome.	4.3e-19	0.429457	0.2	7.4e-19	54.7	0.2	1.3	1	0	0	1	1	1	1	0.00361011	0.00365631
Siphoviridae	1598	NVP1104O_76	AUR87826.1	hypothetical protein	[48473:49058]	194	MG592476.1	Vibrio phage 1.104.O._10N.286.49.A12, partial genome.	2.1e-06	0.0415873	0	2.6e-06	12.8	0	1.1	1	0	0	1	1	1	1	0	0
Siphoviridae	1755	NVP1232O_54	AUR96788.1	protein of unknown function DUF968	[44701:45073]	123	MG592596.1	Vibrio phage 1.232.O._10N.261.51.E11, partial genome.	9.2e-08	0.19375	0.3	1.2e-07	18.2	0.3	1.2	1	0	0	1	1	1	1	0.016129	0.0164835
Siphoviridae	1436	ANT42663.1	ANT42663.1	hypothetical protein	[27730:28495]	254	KX119188.1	Helicobacter phage FrB41M, complete genome.	5.2e-06	0.136458	1.5	0.00016	8.4	1.5	2.7	1	1	0	1	1	1	1	0.114504	0.178571
Siphoviridae	1372	NVP1009O_33	AUR81600.1	ribonuclease H-like domain protein	[24288:24846]	185	MG592395.1	Vibrio phage 1.009.O._10N.261.51.C9, partial genome.	6.7e-49	0.840331	0.2	7.9e-49	151.9	0.2	1	1	0	0	1	1	1	1	0.00131492	0.00131666
Siphoviridae	1300	BPT24_233	BAV39353.1	thioredoxin	[193229:193511]	93	LC168164.1	Tenacibaculum phage pT24 DNA, complete genome.	3.4e-09	0.27619	0	4.1e-09	23	0	1.2	1	0	0	1	1	1	1	0	0
Siphoviridae	151	IPP64_00026	APD24326.1	single-strand binding protein family protein	[10238:10655]	138	KY065500.1	Streptococcus phage IPP64, complete genome.	4e-17	0.266304	0	4.9e-17	48.7	0	1.2	1	0	0	1	1	1	1	0	0
Siphoviridae	1527	NVP1228O_24	AUR96618.1	pectin lyase fold/virulence factor	[18095:20105]	669	MG592594.1	Vibrio phage 1.228.O._10N.261.49.C1, partial genome.	4.8e-08	0.0280757	0	9.2e-08	16.9	0	1.5	1	0	0	1	1	1	1	0	0
Siphoviridae	12	NVP1142O_40	AUR90362.1	tail tube protein	[22930:23284]	117	MG592513.1	Vibrio phage 1.142.O._10N.261.49.E11, partial genome.	1.6e-06	0.0524528	0	1.9e-06	13.6	0	1.1	1	0	0	1	1	1	1	0	0
Siphoviridae	1276	IPP68_00022	APD24546.1	hypothetical protein	[8889:9480]	196	KY065504.1	Streptococcus phage IPP68, complete genome.	3.9e-32	0.629032	11.7	8.1e-22	64	7.6	2.4	1	1	1	2	2	2	2	0.12	0.11875
Siphoviridae	190	ABS87554.1	ABS87554.1	hypothetical protein	[13370:13619]	82	EF462199.1	Staphylococcus phage tp310-3, complete sequence.	4.4e-54	2.08625	3.2	4.9e-54	166.8	3.2	1	1	0	0	1	1	1	1	0.0191732	0.0191847
Siphoviridae	1827	NVP1189B_11	AUR93837.1	neck protein	[7581:8043]	153	MG592557.1	Vibrio phage 1.189.B._10N.286.51.B5, partial genome.	1.3e-14	0.282639	0.2	1.7e-14	40.4	0.2	1.2	1	0	0	1	1	1	1	0.004914	0.0049505
Siphoviridae	186	AH14a_p75	AMW64535.1	hypothetical protein	[38880:39177]	98	KU708004.1	Pseudomonas phage phiAH14a, complete genome.	4.7e-20	0.584848	0	5e-20	57.8	0	1	1	0	0	1	1	1	1	0	0
Siphoviridae	1114	IPP21_00030	APD22262.1	transcriptional activator	[13131:13533]	133	KY065462.1	Streptococcus phage IPP21, complete genome.	9.1e-19	0.393431	0.2	1.1e-18	53.7	0.2	1	1	0	0	1	1	1	1	0.00371058	0.00372439
Siphoviridae	4790	NVP1101O_195	AUR87606.1	coil containing protein	[116732:118769]	678	MG592473.1	Vibrio phage 1.101.O._10N.261.45.C6, partial genome.	4.1e-06	0.22	0.6	0.00039	6.9	0	3.2	3	0	0	3	3	3	2	0.0454545	0
Siphoviridae	2337	KOX1_35	ARM70359.1	hypothetical protein	[31438:32569]	376	KY780482.1	Klebsiella phage KOX1, complete genome.	1.4e-07	0.0409201	0	2.2e-07	16.3	0	1.3	1	0	0	1	1	1	1	0	0
Siphoviridae	1330	SER90K_73	ASD51130.1	ATPase component of ABC transporter	[71077:72541]	487	MF172979.1	Erysipelothrix phage phi1605, complete genome.	2e-05	0.0233415	6.3	0.00014	6.7	0.2	2.8	3	0	0	3	3	3	2	0.663158	0.0298507
Siphoviridae	1232	P7132_42	ARU13527.1	hypothetical protein	[33572:34280]	235	KY705262.1	Streptococcus phage P7132, complete genome.	7.6e-148	2.02681	7.6	8.5e-148	476.1	7.6	1	1	0	0	1	1	1	1	0.0159563	0.015963
Siphoviridae	232	3R16S_055	AOQ29209.1	middle expressed protein 1	[28877:29105]	75	KX379666.1	Lactococcus phage 3R16S, complete genome.	3.9e-36	2.59524	4.2	5.2e-36	108.7	4.2	1.2	1	0	0	1	1	1	1	0.0385321	0.0386385
Siphoviridae	920	LAV_00120	ARK07495.1	hypothetical protein	[82822:83485]	220	KY629563.1	Sphingobium phage Lacusarx, complete genome.	3.7e-12	0.130677	0	5.3e-12	32.3	0	1.3	1	1	0	1	1	1	1	0	0
Siphoviridae	645	Sf25_gp74	AUV63354.1	polynucleotide kinase	[58736:59645]	302	MF327009.1	Shigella phage Sf25, complete genome.	1.5e-19	0.314444	1.3	7.8e-18	51	1	2.9	2	1	0	2	2	2	1	0.0229682	0.0196078
Siphoviridae	2163	ASZ77236.1	ASZ77236.1	hypothetical protein	[68504:68717]	70	MF001360.1	Escherichia phage ECO4, partial genome.	2.3e-06	0.0785311	0.1	2.5e-06	13.8	0.1	1.1	1	0	0	1	1	1	1	0.00719424	0.00724638
Siphoviridae	1019	St161_gp3	ATE85541.1	hypothetical protein	[1607:1841]	77	MF158036.1	Salmonella phage St161, complete genome.	1.2e-14	0.165041	0.7	1.2e-14	40.6	0.7	1.1	1	0	0	1	1	1	1	0.0172414	0.0172414
Siphoviridae	1321	SAP090B_014	ADA81162.1	Bacteriophage	[8532:8865]	110	GQ915271.1	Staphylococcus phage SAP090B, partial sequence.	1.7e-13	0.334545	1.4	2.1e-13	36.4	1.4	1.1	1	0	0	1	1	1	1	0.0380435	0.0384615
Siphoviridae	1570	LW32_058	ARM65745.1	structural protein	[34611:35124]	170	KY554763.1	Lactococcus phage LW32, complete genome.	7.9e-08	0.298413	2.9	7.9e-08	18.8	2.9	2.6	3	1	0	3	3	3	1	0.154255	0.154255
Siphoviridae	46	phiD12_0037	AGF87631.1	putative phage capsid family	[32533:33739]	401	KC348603.1	Streptococcus phage phiD12, complete genome.	6.8e-13	0.111897	0	1.9e-12	33.3	0	1.7	1	1	1	2	2	2	1	0	0
Siphoviridae	1827	NVP1287O_29	AUS01602.1	neck protein	[18037:18457]	139	MG592657.1	Vibrio phage 1.287.O._10N.286.55.C7, partial genome.	2.7e-14	0.275694	0.5	6.8e-12	31.9	0.5	2.7	1	1	0	1	1	1	1	0.0125945	0.015674
Siphoviridae	1305	ARM81ld_p37	ALN97557.1	LuxR family transcriptional regulator	[28640:29399]	252	KT898133.1	Aeromonas phage phiARM81ld, complete genome.	7e-07	0.27193	0.1	1.4e-06	14.5	0.1	1.5	1	0	0	1	1	1	1	0.00645161	0.00689655
Siphoviridae	1049	S330809_236	AOV59697.1	hypothetical protein	[190636:191314]	225	KU686201.1	Synechococcus phage S-CAM4 isolate 0809SB33, complete genome.	5.9e-07	0.0827027	0.9	8.8e-07	14.7	0.9	1.3	1	1	0	1	1	1	1	0.0588235	0.0612245
Siphoviridae	1929	AOQ26827.1	AOQ26827.1	hypothetical protein	[71518:71767]	82	KX507046.1	Vibrio phage S4-7, complete genome.	4.3e-09	0.335821	0.1	6.2e-09	22	0.1	1.3	1	0	0	1	1	1	1	0.00444444	0.00454545
Siphoviridae	1549	VW6S_24	ATN93576.1	Rz protein	[14174:14678]	167	MF975720.1	Pseudomonas phage VW-6S, complete genome.	3e-26	0.531081	7.8	4.3e-26	78.1	7.8	1.2	1	0	0	1	1	1	1	0.0992366	0.099872
Siphoviridae	1856	BBC43381.1	BBC43381.1	hypothetical protein	[250:481]	76	AP018470.1	Mycobacterium phage Y2 DNA, complete genome.	5.1e-06	0.154762	0	7.3e-06	12.5	0	1.5	1	1	0	1	1	1	1	0	0
Siphoviridae	17	IPP11_00048	APD21800.1	tail tape measure protein	[22578:25329]	916	KY065453.1	Streptococcus phage IPP11, complete genome.	2.4e-11	0.0331781	12.9	2.4e-11	28.5	12.9	5.1	1	1	3	5	5	5	4	0.452632	0.452632
Siphoviridae	982	AFD02294.1	AFD02294.1	putative protein 13	[10771:11212]	146	JN968479.1	Haloarcula hispanica icosahedral virus 2, complete genome.	3.9e-06	0.0600939	3.1	1.6e-06	14.1	1.2	1.4	1	1	0	1	1	1	1	0.242188	0.0851064
Siphoviridae	1052	AUV60067.1	AUV60067.1	DNA helicase	[2181:3687]	501	MG765279.1	Lactobacillus phage Semele, complete genome.	6.3e-07	0.0605691	0.6	0.00014	7.2	0.3	2.7	1	1	1	2	2	2	2	0.0402685	0.0416667
Siphoviridae	1451	AUV56774.1	AUV56774.1	neck protein	[33139:33823]	227	MG711466.1	Faecalibacterium phage FP_Toutatis, complete genome.	1.4e-12	0.16	1.7	4.9e-09	22	0.7	2	2	0	0	2	2	2	2	0.0505952	0.0318182
Siphoviridae	1629	AEV51975.1	AEV51975.1	major capsid protein	[21618:22623]	334	JN116824.1	Rhodococcus phage REQ3, complete genome.	1.5e-29	0.286538	0.5	1.7e-29	89.2	0.5	1.1	1	0	0	1	1	1	1	0.00559284	0.00560538
Siphoviridae	1039	IPP27_00049	APD22602.1	putative holin	[31407:31638]	76	KY065468.1	Streptococcus phage IPP27, complete genome.	1.2e-06	0.111364	0	1.4e-06	14.5	0	1.1	1	0	0	1	1	1	1	0	0
Siphoviridae	2341	SER90K_13	ASD51070.1	methyl-directed repair DNA adenine methylase	[16665:18486]	606	MF172979.1	Erysipelothrix phage phi1605, complete genome.	4e-36	0.408856	17.2	1.7e-32	99	2.8	3.3	2	1	0	2	2	2	2	0.155235	0.0282828
Siphoviridae	1886	NVP1079O_47	AUR85691.1	RusA-like crossover junction endodeoxyribonuclease	[31432:31822]	129	MG592454.1	Vibrio phage 1.079.O._10N.286.45.E9, partial genome.	3.4e-09	0.15473	0	3.5e-09	22.8	0	1.1	1	0	0	1	1	1	1	0	0
Siphoviridae	3241	APU02497.1	APU02497.1	hypothetical protein	[132982:133297]	104	KY290958.1	Aeromonas phage SW69-9, complete genome.	3.7e-07	0.191765	0.1	4.9e-07	15.9	0.1	1.3	1	0	0	1	1	1	1	0.00613497	0.00628931
Siphoviridae	1185	ABS87423.1	ABS87423.1	hypothetical protein	[13306:13711]	134	EF462197.1	Staphylococcus phage tp310-1, complete sequence.	1.4e-06	0.121667	0.1	2e-06	14.1	0.1	1.6	1	1	0	1	1	1	1	0.00684932	0.0070922
Siphoviridae	1393	NVP1194O_35	AUR94415.1	major tail protein	[19896:21351]	484	MG592563.1	Vibrio phage 1.194.O._10N.286.54.B1, partial genome.	4.6e-11	0.0912621	0.1	4.6e-11	28.2	0.1	2	2	0	0	2	2	2	1	0.0035461	0.0035461
Siphoviridae	0	pVa2_0076	ARH11648.1	peptidase P60	[39519:40266]	248	KX581094.3	Vibrio phage pVa-2, complete genome.	5.4e-85	1.14219	0	6.2e-85	270.4	0	1.1	1	0	0	1	1	1	1	0	0
Siphoviridae	2145	EF62_phi0047	ADX81371.1	toxin-antitoxin system, antitoxin component, HicB family	[29389:29851]	153	CP002495.1	Enterococcus phage EF62phi, complete genome.	7e-21	0.441304	0	8.6e-21	60.6	0	1.2	1	0	0	1	1	1	1	0	0
Siphoviridae	2003	NVP1075O_07	AUR85439.1	hypothetical protein	[7509:7908]	132	MG592451.1	Vibrio phage 1.075.O._10N.286.55.B10, partial genome.	1e-08	0.16015	0.9	1.3e-08	20.9	0.9	1.1	1	0	0	1	1	1	1	0.0422535	0.0430622
Siphoviridae	12	NVP2159B_40	AUS02571.1	tail tube protein	[22930:23284]	117	MG592670.1	Vibrio phage 2.159.B._10N.261.46.F12, partial genome.	1.6e-06	0.0524528	0	1.9e-06	13.6	0	1.1	1	0	0	1	1	1	1	0	0
Siphoviridae	1432-1531-2566-2566-2592-472-5028-5028-5087-5087-5466-624-862	NVP1088O_75	AUR86723.1	hypothetical protein	[47841:48435]	197	MG592463.1	Vibrio phage 1.088.O._10N.261.46.A1, partial genome.	7.2e-08	0.0611842	0	8.4e-08	18.3	0	1.1	1	0	0	1	1	1	1	0	0
Siphoviridae	1349	ARW57652.1	ARW57652.1	endonuclease II	[139887:140301]	137	MF036690.1	Serratia phage CHI14, complete genome.	1.3e-08	0.117877	0.1	2.4e-08	20.2	0.1	1.5	2	0	0	2	2	2	1	0.00473934	0.0049505
Siphoviridae	1332	APC44432.1	APC44432.1	hypothetical protein	[89917:90352]	144	KX822733.1	Pseudoalteromonas phage PH357, complete genome.	1e-06	0.173256	0	3.8e-06	13.1	0	2	1	1	2	3	3	3	1	0	0
Siphoviridae	158	EFP01_102	APZ82029.1	terminase large subunit	[102365:102653]	95	KY549443.1	Enterococcus phage EFP01, complete genome.	7.8e-07	0.122656	0.5	5.7e-05	9.7	0	2.1	2	0	0	2	2	2	2	0.0318471	0
Siphoviridae	106	BOX04_gp20	YP_009322349.1	hypothetical protein	[20828:22298]	489	NC_031920.1	Streptococcus phage phiARI0004, complete genome.	1.1e-122	0.813347	13.5	1.4e-122	395.8	13.5	1	1	0	0	1	1	1	1	0.0340823	0.0341081
Siphoviridae	1818	BAB19624.1	BAB19624.1	hypothetical protein	[53468:53831]	120	AP000400.1	Enterobacteria phage VT1-Sakai genomic DNA, prophage inserted region in Escherichia coli O157:H7.	1.3e-10	0.161047	1.1	2.2e-10	26.9	1.1	1.5	1	1	0	1	1	1	1	0.0397112	0.0408922
Siphoviridae	1375	P9852_40	ARU14596.1	hypothetical protein	[32022:32265]	80	KY705285.1	Streptococcus phage P9852, complete genome.	2.2e-39	1.08378	0.1	2.4e-39	120.2	0.1	1	1	0	0	1	1	1	1	0.000831255	0.000831947
Siphoviridae	1223	C350210_015	AOV60847.1	carbon metabolic regulator	[12695:12923]	75	KU686207.1	Synechococcus phage S-CAM22 isolate 0210CC35, complete genome.	1.3e-07	0.0348837	0	1.5e-06	13	0	1.9	1	1	1	2	2	2	2	0	0
Siphoviridae	672	ARM68673.1	ARM68673.1	teichoic acid phosphorylcholine esterase/choline binding protein E	[32744:33482]	245	KY624611.1	Corynebacterium phage LGCM-V4, complete genome.	3.9e-08	0.0598101	0.3	5.6e-08	18.4	0.3	1.2	1	0	0	1	1	1	1	0.015873	0.0163043
Siphoviridae	2163	10164RH_00042	ATA65331.1	tail fiber assembly protein	[34979:35507]	175	MF285617.1	Leclercia phage 10164RH, complete genome.	1.6e-08	0.118644	0.2	1.9e-08	20.7	0.2	1.3	1	0	0	1	1	1	1	0.00952381	0.00966184
Siphoviridae	2315	NVP1032O_69	AUR83249.1	hypothetical protein	[41816:43910]	697	MG592416.1	Vibrio phage 1.032.O._10N.261.54.F5, partial genome.	3.9e-22	0.0841415	0.7	7.1e-21	60	0	2.5	2	1	0	2	2	2	2	0.0109034	0
Siphoviridae	879	AM3_173	ARM66655.1	phosphate-starvation-inducible protein PhoH/ATPase	[122442:123756]	437	KY554770.1	Lactococcus phage AM3, complete genome.	1.4e-06	0.106618	1.5	2.9e-06	13.5	1.5	1.5	1	0	0	1	1	1	1	0.103448	0.111111
Siphoviridae	17	IPP57_00042	APD23989.1	hypothetical protein	[20265:23361]	1031	KY065494.1	Streptococcus phage IPP57, complete genome.	3.9e-11	0.0323632	13.5	3.9e-11	27.8	13.5	5	1	1	4	5	5	5	4	0.485612	0.485612
Siphoviridae	4504	NVP1134O_40	AUR89907.1	YopX protein	[24558:24900]	113	MG592505.1	Vibrio phage 1.134.O._10N.222.52.B8, partial genome.	4.3e-10	0.194737	0.2	4.7e-10	25.8	0.2	1.1	1	0	0	1	1	1	1	0.00772201	0.00775194
Siphoviridae	1015	NVP1118A_35	AUR88795.1	tail-completion protein	[20000:20447]	148	MG592492.1	Vibrio phage 1.118.A._10N.261.49.F6, partial genome.	1.8e-18	0.358108	0.1	6e-18	51.3	0.1	1.7	1	1	0	1	1	1	1	0.00188679	0.00194932
Siphoviridae	1221	P0091_08	ARU12966.1	head-tail connector protein	[5988:6339]	116	KY705251.1	Streptococcus phage P0091, complete genome.	6.7e-07	0.129508	0.1	6.8e-07	15.8	0.1	1.2	1	1	0	1	1	1	1	0.00632911	0.00632911
Siphoviridae	20	pVa2_0058	AOT26616.1	holin	[26109:26469]	119	KX581094.3	Vibrio phage pVa-2, complete genome.	1.1e-10	0.278218	0.3	1.6e-10	27.6	0.3	1.3	1	0	0	1	1	1	1	0.0106762	0.0108696
Siphoviridae	645	APU02001.1	APU02001.1	3'-phosphatase, 5'-polynucleotide kinase	[134675:135563]	295	KY290956.1	Aeromonas phage L9-6, complete genome.	7.9e-18	0.283333	0	7.7e-17	47.8	0	2.2	1	1	0	1	1	1	1	0	0
Siphoviridae	1953	ANM47348.1	ANM47348.1	HNH homing endonuclease	[14333:14681]	115	KX077889.1	Streptococcus phage phiZJ20091101-1, complete genome.	7.8e-07	0.127049	0.1	1.2e-06	14.9	0.1	1.3	1	1	0	1	1	1	1	0.00645161	0.00671141
Siphoviridae	148	AUO79106.1	AUO79106.1	DNA-binding HTH domain-containing protein	[589:775]	61	MF580958.1	Salinibacter virus M8CR30-4, partial genome.	2.9e-08	0.115116	0.7	3.3e-08	19.7	0.7	1.2	1	0	0	1	1	1	1	0.0353535	0.035533
Siphoviridae	1086	PBL1C_8	AUS03482.1	head-tail connector complex protein	[5564:5888]	107	MG727698.1	Bacillus phage PBL1c, complete genome.	4.5e-12	0.2875	0	5e-12	32	0	1.1	1	0	0	1	1	1	1	0	0
Siphoviridae	1912	phiARI0460-2_3	ALA47085.1	holin_LLH domain protein	[1290:1623]	110	KT337353.1	Streptococcus phage phiARI0460-2, partial genome.	2.1e-08	0.12875	6.5	2.3e-08	20.5	6.5	1	1	0	0	1	1	1	1	0.315534	0.317073
Siphoviridae	1243	Sf20_gp142	AUV63961.1	hypothetical protein	[99659:99791]	43	MF327006.1	Shigella phage Sf20, complete genome.	3.2e-06	0.0865772	0	3.2e-06	12.9	0	1	1	0	0	1	1	1	1	0	0
Siphoviridae	1253	PVS_35	ATB52671.1	putative DNA helicase	[31177:32134]	318	MF497422.1	Vibrio phage vB_VspS_VS-ABTNL-3, complete genome.	3.8e-08	0.0574018	0.1	3.4e-06	12.6	0	2.5	2	1	0	2	2	2	2	0.00526316	0
Siphoviridae	4498	STM0912.2n.Fels1	YP_001700567.1	hypothetical protein	[22958:23282]	107	NC_010391.1	Salmonella phage Fels-1, complete genome.	3.3e-18	0.427869	8.9	3.6e-18	52.1	8.9	1	1	0	0	1	1	1	1	0.170498	0.170825
Siphoviridae	1192-1192-1563-1581-159-176-2149-2543-3258-3811-4460-4585-4585-484-4988-6047-6047-6057-664-761-761-915-915-919-919	ANT45473.1	ANT45473.1	integrase	[483:1629]	381	KX119183.1	Helicobacter phage SwC388G genomic sequence.	6.3e-55	0.384035	3.8	7.3e-55	173	3.8	1.1	1	0	0	1	1	1	1	0.02194	0.0219653
Siphoviridae	512	POR1_64	ALH46269.1	hypothetical protein	[43345:43690]	114	KT716399.1	Pseudomonas phage POR1, complete genome.	1.3e-07	0.201111	0.1	1.5e-07	17.8	0.1	1.2	1	0	0	1	1	1	1	0.00552486	0.00561798
Siphoviridae	46	BBC43393.1	BBC43393.1	putative major capsid protein	[9163:10093]	309	AP018470.1	Mycobacterium phage Y2 DNA, complete genome.	6.3e-14	0.12283	0.5	3e-13	35.9	0.5	1.8	1	1	0	1	1	1	1	0.013089	0.0139276
Siphoviridae	3466	ANB40619.1	ANB40619.1	hypothetical protein	[21948:22746]	265	KU599882.1	Flavobacterium phage Fpv7, complete genome.	2.1e-22	0.378736	2.6	3.2e-22	65.3	2.6	1.6	1	1	0	1	1	1	1	0.0394537	0.0398162
Siphoviridae	1129	SOY26955.1	SOY26955.1	Phage protein	[41069:42023]	317	LT968167.1	Pseudomonas phage GP100 genome assembly, plasmid: I.	4.5e-07	0.0433908	0	5.2e-07	14.9	0	1.2	1	0	0	1	1	1	1	0	0
Siphoviridae	1104	NVP1219O_35	AUR96282.1	hypothetical protein	[19646:20081]	144	MG592589.1	Vibrio phage 1.219.O._10N.261.45.E2, partial genome.	2.5e-25	0.534752	0	2.8e-25	75.3	0	1	1	0	0	1	1	1	1	0	0
Siphoviridae	1462	AFD02310.1	AFD02310.1	putative protein 29	[20479:20758]	92	JN968479.1	Haloarcula hispanica icosahedral virus 2, complete genome.	6.5e-06	0.153846	9.1	7.4e-05	8.7	0.8	2.3	1	1	1	2	2	2	2	0.758333	0.091954
Siphoviridae	1024	BPS11T2_28	AUM59054.1	hypothetical protein	[15905:16091]	61	MG646668.1	Salmonella phage BPS11T2, complete genome.	8e-35	2.1449	1.9	9.1e-35	104.9	1.9	1.1	1	0	0	1	1	1	1	0.018078	0.0181125
Siphoviridae	1301	BOW87_gp071	YP_009321450.1	DNA primase	[172792:173647]	284	NC_031906.1	Synechococcus phage S-CAM3 isolate 1010CC42, complete genome.	1.8e-07	0.0982558	0	3.2e-07	16.1	0	1.4	1	0	0	1	1	1	1	0	0
Siphoviridae	1330	AUO79269.1	AUO79269.1	superfamily I DNA/RNA helicase	[45357:46881]	507	MF580961.1	Salinibacter virus M31CR41-2, partial genome.	5.5e-09	0.0520885	0	4.3e-08	18.3	0	2.2	2	0	0	2	2	2	1	0	0
Siphoviridae	1044	ASV42841.1	ASV42841.1	PE family protein	[28765:31000]	744	KY883642.1	Vibrio phage JSF15, complete genome.	2.8e-24	0.618103	15.6	1.4e-13	37.3	4	3.6	2	1	1	3	3	3	3	0.217573	0.107239
Siphoviridae	1523	AUV57304.1	AUV57304.1	hypothetical protein	[32963:33332]	122	MG744354.1	Lactobacillus phage Satyr, complete genome.	6.3e-06	0.0876712	0.4	0.00037	7	0.1	2	1	1	1	2	2	2	2	0.03125	0.0142857
Siphoviridae	1200	P7152_10	ARU13674.1	tail component	[7380:7752]	123	KY705266.1	Streptococcus phage P7152, complete genome.	3.4e-06	0.0790419	0	3.8e-06	13.1	0	1.2	1	0	0	1	1	1	1	0	0
Siphoviridae	1049	PHHCA_gp31	APD21506.1	hypothetical protein	[27569:28736]	388	KX879602.1	Liberibacter phage HHCA1-2, complete genome.	1.3e-08	0.111892	0	3.7e-05	9.4	0	2.4	2	0	0	2	2	2	2	0	0
Siphoviridae	2154	P3681_11	ARU13215.1	head-tail connector protein	[7623:7974]	116	KY705256.1	Streptococcus phage P3681, complete genome.	1.3e-74	2.01724	1.2	1.4e-74	233.9	1.2	1	1	0	0	1	1	1	1	0.00512821	0.0051304
Siphoviridae	2483	St162_gp54	ATE85639.1	putative tail assembly chaperone	[33557:33977]	139	MF158037.1	Salmonella phage St162, complete genome.	6.5e-14	0.257718	0	2e-12	33.5	0	2	1	1	0	1	1	1	1	0	0
Siphoviridae	1035	P9852_36	ARU14592.1	primase	[29614:31132]	505	KY705285.1	Streptococcus phage P9852, complete genome.	1.4e-20	0.0682503	0.1	1.8e-20	58.5	0.1	1.1	1	0	0	1	1	1	1	0.00169779	0.0017094
Siphoviridae	1115	SHSt15644_orf00035	AUV59668.1	hypothetical protein	[27378:27840]	153	MG770897.1	Staphylococcus phage SH-St 15644, complete genome.	7.5e-08	0.130556	0	9.7e-08	18.5	0	1.1	1	0	0	1	1	1	1	0	0
Siphoviridae	1102	ATI99469.1	ATI99469.1	hypothetical protein	[91216:91564]	115	KY114934.1	Salmonella phage SP01, complete genome.	3.4e-73	1.99652	19.3	3.7e-73	229.4	19.3	1	1	0	0	1	1	1	1	0.0840592	0.0841325
Siphoviridae	2341	ABU63299.1	ABU63299.1	cje0220	[1563:2136]	190	EF694688.1	Campylobacter phage CGC-2007 isolate Cj00-2818 cje0215 gene, partial cds; cje0216, cje0217, cje0218, cje0219, cje0220, cje0221, cje0222, cje0223, cje0224, cje0225, cje0226, cje0227, cje0228, cje0229, cje0230, and cje0231 genes, complete cds; and cje0232 gene, partial cds.	2.7e-23	0.253875	0.3	3.7e-23	68.3	0.3	1.2	1	0	0	1	1	1	1	0.00436047	0.00439239
Siphoviridae	4042	BOW72_gp18	YP_009323689.1	hypothetical protein	[19300:19885]	194	NC_031932.1	Flavobacterium phage Fpv10, complete genome.	8.4e-08	0.15122	1.3	8.4e-08	18.6	1.3	1.7	2	0	0	2	2	2	1	0.0698925	0.0698925
Siphoviridae	227	BBC53864.1	BBC53864.1	putative RecB-like exonuclease	[46927:47737]	269	AP018486.1	Mycobacterium phage PP DNA, complete genome.	2.1e-18	0.167412	2.8	1.4e-16	46.4	2.8	2.3	1	1	0	1	1	1	1	0.0534351	0.0603448
Siphoviridae	1372	NVP1030O_59	AUR82975.1	ribonuclease H-like domain protein	[38753:39296]	180	MG592414.1	Vibrio phage 1.030.O._10N.222.55.F9, partial genome.	7.6e-55	0.947514	0.2	8.4e-55	171.4	0.2	1	1	0	0	1	1	1	1	0.00116618	0.00116686
Siphoviridae	1292	IPP18_00037	APD22110.1	portal protein	[16823:18026]	400	KY065459.1	Streptococcus phage IPP18, complete genome.	4.7e-09	0.0559278	0	1.1e-08	20.5	0	1.6	2	0	0	2	2	2	1	0	0
Siphoviridae	5043	Sf25_gp241	AUV63521.1	hypothetical protein	[153590:154070]	159	MF327009.1	Shigella phage Sf25, complete genome.	3.1e-27	0.547651	0	3.5e-27	81.4	0	1	1	0	0	1	1	1	1	0	0
Siphoviridae	99	BBC43905.1	BBC43905.1	hypothetical protein	[47306:47627]	106	AP018479.1	Mycobacterium phage GS4E DNA, complete sequence.	1.7e-12	0.345918	0.1	2.1e-12	33.6	0.1	1.2	1	0	0	1	1	1	1	0.00294985	0.00297619
Siphoviridae	178	ARM68437.1	ARM68437.1	minor tail protein	[31698:32562]	287	KY653127.1	Corynebacterium phage IME1320_01, complete genome.	2.2e-19	0.0938356	0	6.3e-19	53.3	0	1.6	1	1	0	1	1	1	1	0	0
Siphoviridae	920	P13BB106kb_p025	ATS94009.1	putative serine/threonine protein phosphatase 2	[20194:21043]	282	MF979564.1	Pectobacterium phage DU_PP_V, complete genome.	3.2e-06	0.052988	0.5	6.1e-06	12.4	0.5	1.5	1	0	0	1	1	1	1	0.037594	0.0403226
Siphoviridae	1544	ARW57543.1	ARW57543.1	hypothetical protein	[61375:61666]	96	MF036690.1	Serratia phage CHI14, complete genome.	4.4e-07	0.20375	0.2	2.3e-05	10.8	0.1	2.1	1	1	0	2	2	2	2	0.0122699	0.00925926
Siphoviridae	1476	N231010_203	AOV59902.1	hypothetical protein	[178006:178501]	164	KU686202.1	Synechococcus phage S-CAM4 isolate 1010NB23, complete genome.	5.2e-09	0.1	17	9.5e-09	21.5	13.3	2	1	1	1	2	2	2	2	0.762332	0.618605
Siphoviridae	338	AM5_024	ARM66877.1	hypothetical protein	[11408:11657]	82	KY554772.1	Lactococcus phage AM5, complete genome.	1.7e-06	0.0216582	0.6	1.9e-06	12.7	0.6	1	1	0	0	1	1	1	1	0.046875	0.0472441
Siphoviridae	232	10W22S_056	ANY28786.1	middle expressed protein 1	[29365:29593]	75	KX379669.1	Lactococcus phage 10W22S, complete genome.	3.9e-36	2.59524	4.2	5.2e-36	108.7	4.2	1.2	1	0	0	1	1	1	1	0.0385321	0.0386385
Siphoviridae	1953	R34_003	ARM65505.1	HNH endonuclease	[2137:2422]	94	KY554760.1	Lactococcus phage R3.4, complete genome.	6.1e-06	0.103279	0.3	8.3e-06	12.2	0.3	1.2	1	0	0	1	1	1	1	0.0238095	0.0245902
Siphoviridae	2315	AJP62066.1	AJP62066.1	hypothetical protein	[36444:36714]	89	KP703175.1	ANMV-1 virus from uncultured archaea, genomic sequence.	9.4e-06	0.0131062	0	1e-05	9.9	0	1	1	0	0	1	1	1	1	0	0
Siphoviridae	208	19W07F_001	ANY28679.1	terminase small subunit	[357:882]	174	KX379670.1	Lactococcus phage 19W07F, complete genome.	8e-123	2.25805	1.9	9e-123	392.7	1.9	1	1	0	0	1	1	1	1	0.00483584	0.0048383
Siphoviridae	1276	IPP67_00021	APD24491.1	hypothetical protein	[8387:8897]	169	KY065503.1	Streptococcus phage IPP67, complete genome.	1.8e-22	0.426452	5.1	2.1e-22	65.9	5.1	1.1	1	0	0	1	1	1	1	0.0771558	0.07739
Siphoviridae	212	BBC53733.1	BBC53733.1	putative scaffolding protein	[10183:10708]	174	AP018485.1	Mycobacterium phage B1 DNA, complete genome.	7.9e-07	0.0815217	2.5	5.7e-06	12.2	2.5	2	1	1	0	1	1	1	1	0.166667	0.204918
Siphoviridae	1192-1192-1563-1581-159-176-2149-2543-3258-3811-4460-4585-4585-484-4988-6047-6047-6057-664-761-761-915-915-919-919	AM12_001	ARQ95580.1	integrase	[140:1160]	339	KY554776.1	Lactococcus phage AM12, complete genome.	3.2e-39	0.26918	1.1	3.8e-39	121.2	1.1	1	1	0	0	1	1	1	1	0.00906096	0.00907591
Siphoviridae	1256	NVP1189O_35	AUR93993.1	essential recombination function protein	[22798:23425]	208	MG592559.1	Vibrio phage 1.189.O._10N.286.51.B5, partial genome.	3.5e-16	0.205882	0.1	5.2e-16	44.9	0.1	1.2	1	0	0	1	1	1	1	0.0021978	0.00222717
Siphoviridae	1870	PBC5_009	AKQ08575.1	hypothetical protein	[6763:7105]	113	KT070868.1	Bacillus phage PBC5, complete genome.	3.6e-06	0.0465455	0.1	4.5e-06	12.5	0.1	1.1	1	0	0	1	1	1	1	0.0078125	0.008
Siphoviridae	1202	SBP8a_127	AOZ62377.1	DNA primase	[87891:88968]	358	KX961632.1	Bacillus phage SBP8a, complete genome.	1.7e-08	0.148252	0.1	3.1e-08	20.4	0.1	1.3	1	0	0	1	1	1	1	0.00471698	0.00490196
Siphoviridae	2382	ANO57494.1	ANO57494.1	hypothetical protein	[23815:24799]	327	KX198614.1	Vibrio phage vB_VhaS-tm, partial genome.	1.5e-52	0.438032	0	1.8e-52	164.5	0	1	1	0	0	1	1	1	1	0	0
Siphoviridae	2071	AEY69056.1	AEY69056.1	hypothetical protein	[3457:4021]	187	JF917095.1	Thermococcus prieurii virus 1, complete genome.	3.1e-06	0.127103	1.6	8.4e-06	12.2	1.6	1.7	1	1	0	1	1	1	1	0.117647	0.131148
Siphoviridae	1818	pf16_232	AND75155.1	hypothetical protein	[155998:156517]	172	KU873925.1	Pseudomonas phage pf16, complete genome.	2.5e-08	0.118023	0.1	3.6e-08	19.7	0.1	1.3	1	0	0	1	1	1	1	0.00492611	0.00507614
Siphoviridae	2071	P7951_34	ARU14219.1	hypothetical protein	[27322:27511]	62	KY705277.1	Streptococcus phage P7951, complete genome.	4.2e-23	0.633645	0.4	4.4e-23	67.8	0.4	1	1	0	0	1	1	1	1	0.0058997	0.0058997
Siphoviridae	1661	NVP1195O_87	AUR94552.1	hypothetical protein	[55961:56261]	99	MG592564.1	Vibrio phage 1.195.O._10N.286.54.C8, partial genome.	4.4e-06	0.158333	0.9	7.5e-06	12.6	0.9	1.4	1	0	0	1	1	1	1	0.0676692	0.0714286
Siphoviridae	1827	NVP1085O_12	AUR86463.1	coil containing protein	[7988:8489]	166	MG592460.1	Vibrio phage 1.085.O._10N.222.51.E3, partial genome.	8.5e-13	0.241667	1	5.7e-11	28.9	0.3	2.2	1	1	1	2	2	2	2	0.0287356	0.0103806
Siphoviridae	1052	AUN43317.1	AUN43317.1	DNA helicase	[2671:4003]	443	MG708273.1	Streptococcus phage vB_SthS_VA698, partial genome.	9e-06	0.045122	0.7	2.9e-05	9.4	0	2	2	0	0	2	2	2	1	0.0630631	0
Siphoviridae	1037	AUV59708.1	AUV59708.1	hypothetical protein	[4822:5359]	178	MG765275.1	Lactobacillus phage Bassarid, complete genome.	3e-17	0.237198	14.9	3.7e-17	48.8	14.9	1	1	0	0	1	1	1	1	0.303462	0.305328
Siphoviridae	1454	KPNN54_57	ASW27520.1	putative head morphogenesis protein	[47571:48321]	249	MF415413.1	Klebsiella phage KPN N54, complete genome.	4.5e-06	0.157647	0	9.6e-06	12.4	0	1.5	1	0	0	1	1	1	1	0	0
Siphoviridae	20	DRAGOLIR_69	AUS03465.1	HNH endonuclease	[40716:41121]	134	MG727697.1	Bacillus phage Dragolir, complete genome.	4.9e-08	0.194059	1.2	8.5e-07	15.6	0	2.2	1	1	0	2	2	2	2	0.0612245	0
Siphoviridae	2720	BAA89642.1	BAA89642.1	hypothetical protein	[17553:18972]	472	AB036666.1	Wolbachia phage WO DNA, prophage region in Wolbachia sp. wKue.	7.1e-86	0.545635	0	9e-86	274.7	0	1	1	0	0	1	1	1	1	0	0
Siphoviridae	0	pVa7_0079	ARH11870.1	peptidase P60	[40561:41308]	248	KX581100.3	Vibrio phage pVa-7, complete genome.	5.4e-85	1.14219	0	6.2e-85	270.4	0	1.1	1	0	0	1	1	1	1	0	0
Siphoviridae	2242	PAGASSA_69	AUS03753.1	putative transglycosylase	[39379:39646]	88	MG727699.1	Bacillus phage Pagassa, complete genome.	3.8e-14	0.160246	2.2	9.2e-13	34.6	2.2	2	1	1	0	1	1	1	1	0.056266	0.0635838
Siphoviridae	1185	SPTP3101_p21	YP_001429856.1	hypothetical protein	[13306:13711]	134	NC_009761.3	Staphylococcus phage tp310-1, complete sequence.	1.4e-06	0.121667	0.1	2e-06	14.1	0.1	1.6	1	1	0	1	1	1	1	0.00684932	0.0070922
Siphoviridae	1775-1775-7207-7207	AUV57302.1	AUV57302.1	nicotinamide mononucleotide transporter	[31565:32303]	245	MG744354.1	Lactobacillus phage Satyr, complete genome.	1.8e-78	1.11295	15.6	2.1e-78	249.2	15.6	1	1	0	0	1	1	1	1	0.0625752	0.0626003
Siphoviridae	2322	P7154_30	ARU13740.1	DNA binding protein	[25930:26632]	233	KY705267.1	Streptococcus phage P7154, complete genome.	1e-07	0.0739496	0	1.3e-07	17.3	0	1.1	1	0	0	1	1	1	1	0	0
Siphoviridae	10	SAP090B_007	ADA81155.1	Terminase large subunit, phage associated	[2931:4626]	564	GQ915271.1	Staphylococcus phage SAP090B, partial sequence.	3.5e-12	0.0573477	3.7	2.1e-07	16.2	1.1	2.6	2	1	0	2	2	2	2	0.115625	0.0679012
Siphoviridae	1998	APC46563.1	APC46563.1	hypothetical protein	[23017:23401]	127	KX982260.1	Alteromonas phage PB15, complete genome.	1.7e-08	0.141096	0	3e-08	19.8	0	1.5	1	1	0	1	1	1	1	0	0
Siphoviridae	1146	NVP1012O_89	AUR81738.1	primase	[50319:52665]	781	MG592397.1	Vibrio phage 1.012.O._10N.261.48.C12, partial genome.	1.3e-08	0.0234094	0	1.9e-08	19	0	1.1	1	0	0	1	1	1	1	0	0
Siphoviridae	2237	STR03_47	APZ82146.1	hypothetical protein	[30890:31355]	154	KY363359.1	Streptococcus phage Str03, complete genome.	2.2e-09	0.168571	0.1	2.5e-09	23.4	0.1	1.2	1	0	0	1	1	1	1	0.00423729	0.0042735
Siphoviridae	1100	AHV82220.1	AHV82220.1	putative terminase large subunit	[54079:56620]	846	KJ410740.1	Synechococcus phage S-EIVl, complete genome.	1.2e-11	0.0539711	0	4.4e-07	14.9	0	3	2	1	0	2	2	2	2	0	0
Siphoviridae	106	IPP37_00041	APM00367.1	portal protein	[18481:19951]	489	KY065477.1	Streptococcus phage IPP37, partial genome.	3.5e-122	0.810062	13.2	4.3e-122	394.2	13.2	1	1	0	0	1	1	1	1	0.0334601	0.0334855
Siphoviridae	6038	16W12L_010	ANY28578.1	structural protein 2	[7049:7364]	104	KX379672.1	Lactococcus phage 16W12L, complete genome.	5.9e-07	0.0987578	0	6.9e-07	15.6	0	1.2	1	0	0	1	1	1	1	0	0
Siphoviridae	1100	ASV43274.1	ASV43274.1	DNA packaging protein	[858:2619]	586	KY883652.1	Vibrio phage JSF24, complete genome.	2.8e-06	0.0220217	0	6.8e-06	10.9	0	1.6	2	0	0	2	2	2	1	0	0
Siphoviridae	4504	IPP68_00025	APD24549.1	hypothetical protein	[9784:10174]	129	KY065504.1	Streptococcus phage IPP68, complete genome.	3.6e-17	0.366917	0.1	4.5e-17	48.5	0.1	1.3	1	1	0	1	1	1	1	0.00204918	0.00206186
Siphoviridae	2341	ASV42700.1	ASV42700.1	ulcer associated adenine specific DNA methyltransferase	[98552:99389]	278	KY883640.1	Vibrio phage JSF17, complete genome.	1.2e-36	0.415129	1.1	1.3e-36	112.4	1.1	1	1	0	0	1	1	1	1	0.00977778	0.00978648
Siphoviridae	283	BAB19609.1	BAB19609.1	hypothetical protein	[45952:46504]	183	AP000400.1	Enterobacteria phage VT1-Sakai genomic DNA, prophage inserted region in Escherichia coli O157:H7.	5.7e-07	0.0929412	0.4	1.8e-06	14.2	0.4	1.7	1	1	0	1	1	1	1	0.0253165	0.028169
Siphoviridae	1912	IPP38_00062	APD23154.1	LL-H family holin	[39110:39443]	110	KY065478.1	Streptococcus phage IPP38, complete genome.	1.2e-07	0.11375	8.4	1.3e-07	18	8.4	1	1	0	0	1	1	1	1	0.461538	0.466667
Siphoviridae	1343	P7571_11	ARU13763.1	hypothetical protein	[7203:7518]	104	KY705268.1	Streptococcus phage P7571, complete genome.	2.8e-11	0.278302	0	3.1e-11	29.4	0	1.1	1	0	0	1	1	1	1	0	0
Siphoviridae	1621	ABN42215.1	ABN42215.1	gp07	[7181:8600]	472	DQ785801.1	Sodalis phage phiSG1, complete genome.	1.4e-06	0.0457912	0.1	2.3e-06	12.9	0.1	1.2	1	0	0	1	1	1	1	0.00735294	0.00775194
Siphoviridae	1859	ABI36828.1	ABI36828.1	hypothetical protein	[6372:6753]	126	DQ453159.1	Geobacillus virus E2, complete genome.	1.6e-14	0.354386	0	2e-14	40.1	0	1.1	1	0	0	1	1	1	1	0	0
Siphoviridae	1529	NVP1023O_29	AUR82338.1	major capsid protein	[16608:17625]	338	MG592407.1	Vibrio phage 1.023.O._10N.222.51.B4, partial genome.	3.3e-09	0.0632479	0.1	4.3e-09	21.9	0.1	1.2	1	0	0	1	1	1	1	0.0045045	0.00456621
Siphoviridae	1038	IPP61_00059	APD24169.1	portal protein	[38400:39870]	489	KY065497.1	Streptococcus phage IPP61, complete genome.	9.4e-21	0.126427	10.1	1.5e-20	59.1	10.1	1.2	1	0	0	1	1	1	1	0.168896	0.170897
Siphoviridae	3474	IPP18_00042	APD22115.1	putative head-tail adaptor	[20326:20626]	99	KY065459.1	Streptococcus phage IPP18, complete genome.	7.3e-31	0.814035	0	7.7e-31	92.7	0	1	1	0	0	1	1	1	1	0	0
Siphoviridae	645	BPS17S6_108	AUM59455.1	PseT polynucleotide	[75976:76672]	231	MG646671.1	Salmonella phage BPS17S6, complete genome.	3e-09	0.128333	0	1.4e-08	20.9	0	1.9	1	1	0	1	1	1	1	0	0
Siphoviridae	1015	NVP1237B_35	AUR97189.1	tail-completion protein	[19037:19484]	148	MG592602.1	Vibrio phage 1.237.B._10N.261.52.C5, partial genome.	1.8e-18	0.358108	0.1	6e-18	51.3	0.1	1.7	1	1	0	1	1	1	1	0.00188679	0.00194932
Siphoviridae	1753	C11_52	AUG84786.1	hypothetical protein	[37436:37946]	169	MG407615.1	Salmonella phage Bp96115, partial genome.	2.9e-19	0.278894	0.5	3.1e-19	55.4	0.5	1.2	1	0	0	1	1	1	1	0.00900901	0.00902527
Siphoviridae	2315	LW4_005	ARM65865.1	hypothetical protein	[6325:8293]	655	KY554765.1	Lactococcus phage LW4, complete genome.	7.5e-24	0.0916121	12.8	6.3e-23	66.8	12.8	2.2	1	1	0	1	1	1	1	0.183119	0.191617
Siphoviridae	2731	ASV41916.1	ASV41916.1	hypothetical protein	[28263:29487]	407	KY883637.1	Vibrio phage JSF2, complete genome.	1.9e-06	0.071875	0.1	5.1e-06	12.4	0.1	1.7	2	0	0	2	2	2	1	0.00724638	0.00806452
Siphoviridae	106	P7572_04	ARU13805.1	portal protein	[2088:3594]	501	KY705269.1	Streptococcus phage P7572, complete genome.	9.6e-175	1.16591	15.5	1.1e-174	567.7	15.5	1	1	0	0	1	1	1	1	0.0272983	0.0273032
Siphoviridae	2173	APC46302.1	APC46302.1	endolysin	[20335:21268]	310	KX925554.1	Streptomyces phage BRock, complete genome.	3.3e-11	0.0938907	0.7	6.9e-11	28.2	0.7	1.5	1	1	0	1	1	1	1	0.0239726	0.0248227
Siphoviridae	1378	P5652_31	ARU13474.1	DNA binding protein	[24863:25565]	233	KY705261.1	Streptococcus phage P5652, complete genome.	3e-20	0.233202	0	4.5e-20	58.4	0	1.3	1	1	0	1	1	1	1	0	0
Siphoviridae	1100	AMQ66673.1	AMQ66673.1	hypothetical protein	[7846:9562]	571	KU665491.1	Bacillus phage Mgbh1, complete genome.	4.2e-112	0.652527	2.9	5.1e-112	361.3	2.9	1	1	0	0	1	1	1	1	0.00802213	0.00802657
Siphoviridae	2415	phiARI0274b_27	ALA47796.1	RusA domain protein	[22080:22509]	142	KT337344.1	Streptococcus phage phiARI0274b, partial genome.	1e-06	0.0892216	0	0.00017	7.7	0	2.1	2	0	0	2	2	2	2	0	0
Siphoviridae	1896	AEV51987.1	AEV51987.1	hypothetical protein	[33943:34471]	175	JN116824.1	Rhodococcus phage REQ3, complete genome.	7.3e-17	0.32517	0.7	9.2e-17	47.5	0.7	1.1	1	0	0	1	1	1	1	0.0146444	0.0147368
Siphoviridae	1886	NVP1091O_51	AUR86954.1	endodeoxyribonuclease	[32116:32473]	118	MG592466.1	Vibrio phage 1.091.O._10N.286.52.B12, partial genome.	1.2e-14	0.274324	0	2.1e-14	39.8	0	1.5	1	1	0	1	1	1	1	0	0
Siphoviridae	1192-1192-1563-1581-159-176-2149-2543-3258-3811-4460-4585-4585-484-4988-6047-6047-6057-664-761-761-915-915-919-919	PFR1_26	ANH49891.1	hypothetical protein	[21038:22175]	378	KU984979.1	Propionibacterium phage PFR1, complete genome.	1.4e-62	0.439911	0.2	1.6e-62	198.3	0.2	1	1	0	0	1	1	1	1	0.00100806	0.00100857
Siphoviridae	1485	EauS123_00040	ALY08039.1	hypothetical protein	[16155:16329]	57	KU160495.1	Exiguobacterium phage vB_EauS-123, complete genome.	1e-09	0.26	0.1	1e-09	24.7	0.1	1	1	0	0	1	1	1	1	0.00404858	0.00404858
Siphoviridae	1014	IPP41_00040	APD23310.1	hypothetical protein	[22679:23402]	240	KY065481.1	Streptococcus phage IPP41, complete genome.	3.5e-06	0.0457875	0	4.6e-06	12.1	0	1.3	1	0	0	1	1	1	1	0	0
Siphoviridae	2322	ADW80160.1	ADW80160.1	putative methyl accepting chemotaxis protein	[25261:26071]	269	HQ906662.1	Wolbachia endosymbiont wVitA of Nasonia vitripennis phage WOVitA1, complete sequence.	3e-14	0.163866	0	2.3e-08	19.8	0	2.9	2	1	0	2	2	2	2	0	0
Siphoviridae	151	STR03_44	APZ82147.1	single-stranded DNA-binding protein	[29863:30280]	138	KY363359.1	Streptococcus phage Str03, complete genome.	6.6e-23	0.369022	0.1	7.9e-23	67.6	0.1	1.2	1	0	0	1	1	1	1	0.00147275	0.00147929
Siphoviridae	1700	P7601_21	ARU13962.1	hypothetical protein	[21343:21772]	142	KY705272.1	Streptococcus phage P7601, complete genome.	2.2e-72	1.76202	7.1	2.7e-72	227	7.1	1	1	0	0	1	1	1	1	0.0312363	0.0312775
Siphoviridae	1521	BAG74419.1	BAG74419.1	hypothetical protein	[37929:38220]	96	AP009363.1	Staphylococcus phage phi2958PVL proviral DNA, complete seqeunce.	3.6e-47	1.52632	0	4.2e-47	144.8	0	1	1	0	0	1	1	1	1	0	0
Siphoviridae	553	VmeM32_00257	ALY07243.1	putative serine/threonine-protein phosphatase 1	[191653:192343]	229	KU160494.1	Vibrio phage vB_VmeM-32, complete genome.	7.3e-55	0.390498	1.8	2.9e-52	164	1.8	2.1	1	1	0	1	1	1	1	0.0104287	0.0109756
Siphoviridae	1378	P8922_30	ARU14495.1	DNA binding protein	[25932:26634]	233	KY705283.1	Streptococcus phage P8922, complete genome.	1.8e-23	0.274704	0.1	2.8e-23	68.9	0.1	1.3	1	1	0	1	1	1	1	0.00143885	0.00145138
Siphoviridae	1520	pCXcHC2016_18	AQW89092.1	putative endonuclease	[20166:20463]	98	KY296500.1	Xenohaliotis phage pCXc-HC2016, complete genome.	2.5e-14	0.330833	0.5	7.3e-14	38.2	0.5	1.7	1	1	0	1	1	1	1	0.0125945	0.013089
Siphoviridae	1052	S420910_168	AOV62356.1	DNA polymerase clamp loader subunit	[129508:130459]	316	KU686213.1	Synechococcus phage S-CAM7 isolate 0910SB42, complete genome.	1.1e-06	0.0573171	0.2	9e-06	11.1	0.1	2.4	2	1	0	2	2	2	1	0.0141844	0.00900901
Siphoviridae	1247	LW32_072	ARM65759.1	tail tape measure protein	[42843:46773]	1309	KY554763.1	Lactococcus phage LW32, complete genome.	3.7e-277	1.68476	30.4	4.4e-277	906.2	30.4	1	1	0	0	1	1	1	1	0.0335393	0.0335467
Siphoviridae	2683	BOX02_gp36	YP_009320717.1	hypothetical protein	[39768:40110]	113	NC_031901.1	Streptococcus phage phiARI0131-1, complete genome.	2e-06	0.150526	0	2.8e-06	13.9	0	1.2	1	0	0	1	1	1	1	0	0
Siphoviridae	1443	NVP1031O_009	AUR82991.1	GIY-YIG nuclease superfamily protein	[3179:3500]	106	MG592415.1	Vibrio phage 1.031.O._10N.261.46.F8, partial genome.	6.3e-06	0.067027	0	7.3e-06	12.2	0	1.3	1	1	0	1	1	1	1	0	0
Siphoviridae	2289	BPS11T2_22	AUM59048.1	hypothetical protein	[14705:15005]	99	MG646668.1	Salmonella phage BPS11T2, complete genome.	5.7e-21	0.617172	13.4	6.5e-21	60.9	13.4	1	1	0	0	1	1	1	1	0.219313	0.220033
Siphoviridae	1245	APU00292.1	APU00292.1	lysozyme	[2775:3252]	158	KY316062.1	Ralstonia phage RS-PII-1, complete genome.	3.3e-06	0.197059	0.1	7.3e-06	12.3	0.1	1.5	1	0	0	1	1	1	1	0.00746269	0.00813008
Siphoviridae	1035	NVP1271B_74	AUS00181.1	helicase superfamily 3 protein	[48156:50523]	788	MG592639.1	Vibrio phage 1.271.B._10N.286.54.B4, partial genome.	1.1e-26	0.091657	0	1.5e-26	78.6	0	1.1	1	0	0	1	1	1	1	0	0
Siphoviridae	1056	BSP10_070	AUO79473.1	hypothetical protein	[51999:52413]	137	MF422185.1	Bacillus phage BSP10, complete genome.	6.7e-07	0.177011	0	1.1e-05	11.5	0	2.3	1	1	0	1	1	1	1	0	0
Siphoviridae	151	SPTP3101_p18	YP_001429853.1	ss-DNA-binding protein	[11679:12150]	156	NC_009761.3	Staphylococcus phage tp310-1, complete sequence.	9.9e-23	0.365761	9.3	2.7e-22	65.9	9.3	1.6	1	1	0	1	1	1	1	0.138187	0.141123
Siphoviridae	1932	NVP1237A_33	AUR97092.1	hypothetical protein	[18218:18614]	131	MG592601.1	Vibrio phage 1.237.A._10N.261.52.C5, partial genome.	6e-07	0.160204	0.1	2.4e-06	13.7	0.1	1.9	1	1	1	2	2	2	1	0.00636943	0.00729927
Siphoviridae	1594	KOX1_74	ARM70398.1	hypothetical protein	[47489:48242]	250	KY780482.1	Klebsiella phage KOX1, complete genome.	4.7e-06	0.229825	1.1	2.7e-05	10.6	0.4	2.1	1	1	1	2	2	2	1	0.0839695	0.0377358
Siphoviridae	1827	NVP1032O_35	AUR83215.1	neck protein	[22418:22841]	140	MG592416.1	Vibrio phage 1.032.O._10N.261.54.F5, partial genome.	5.4e-26	0.538889	0.1	6.6e-26	77.3	0.1	1.1	1	0	0	1	1	1	1	0.00128866	0.00129366
Siphoviridae	2310	phiARI0031_2	ALA47371.1	amidase_2 domain protein	[492:1449]	318	KT337340.1	Streptococcus phage phiARI0031, complete genome.	2.8e-05	0.00904255	4.4	7.5e-05	7.2	4.1	1.8	2	1	0	2	2	2	1	0.517647	0.569444
Siphoviridae	2154	P5651_10	ARU13410.1	head-tail connector protein	[6509:6860]	116	KY705260.1	Streptococcus phage P5651, complete genome.	3.2e-75	2.03448	0.8	3.5e-75	235.8	0.8	1	1	0	0	1	1	1	1	0.00338983	0.00339271
Siphoviridae	1292	CLA_0063	AOT26339.1	portal protein	[28866:30177]	436	KX581091.3	Vibrio phage Cla, complete genome.	6.8e-06	0.0291237	0	9.2e-05	7.6	0	2	2	0	0	2	2	2	2	0	0
Siphoviridae	2341	NVP1170O_149	AUR92262.1	D12 class N6 adenine-specific DNA methyltransferase	[97202:98039]	278	MG592537.1	Vibrio phage 1.170.O._10N.261.52.C3, partial genome.	1.5e-34	0.390037	4.3	1.8e-34	105.4	4.3	1	1	0	0	1	1	1	1	0.0406812	0.040797
Siphoviridae	1998	NVP1207B_67	AUR95474.1	hypothetical protein	[47761:48157]	131	MG592577.1	Vibrio phage 1.207.B._10N.222.51.C2, partial genome.	3.8e-21	0.421918	0.2	4.6e-21	61.4	0.2	1	1	0	0	1	1	1	1	0.00324675	0.00325733
Siphoviridae	10	P9901_02	ARU14695.1	TerL	[806:2441]	544	KY705288.1	Streptococcus phage P9901, complete genome.	3e-06	0.0222222	0.4	2.8e-05	9.2	0	2.4	3	0	0	3	3	3	1	0.0322581	0
Siphoviridae	178	BBC43848.1	BBC43848.1	putative minor tail subunit	[20202:21975]	590	AP018479.1	Mycobacterium phage GS4E DNA, complete sequence.	3.9e-65	0.352568	0	6.8e-65	205.1	0	1.2	1	1	0	1	1	1	1	0	0
Siphoviridae	1192-1192-1563-1581-159-176-2149-2543-3258-3811-4460-4585-4585-484-4988-6047-6047-6057-664-761-761-915-915-919-919	ALJ99030.1	ALJ99030.1	integrase	[58689:59886]	398	KT588073.1	Acinetobacter phage Ab105-3phi, partial genome.	7.8e-45	0.3102	11.6	1e-44	139.6	11.6	1	1	0	0	1	1	1	1	0.0829164	0.0830946
Siphoviridae	2341	BPS17L1_5	AUM59481.1	hypothetical protein	[2253:2658]	134	MG646672.1	Salmonella phage BPS17L1, complete genome.	2.6e-06	0.0479705	0.1	3.1e-06	12.8	0.1	1.1	1	0	0	1	1	1	1	0.00769231	0.0078125
Siphoviridae	1434	CUT98411.1	CUT98411.1	putative structural protein	[23246:24017]	256	LN907801.1	unidentified phage genome assembly 2P1, chromosome : 2P1.	6.3e-09	0.0574932	0	8.8e-09	20.6	0	1.2	1	0	0	1	1	1	1	0	0
Siphoviridae	1439	BBC53743.1	BBC53743.1	putative tail assembly chaperone	[14711:15173]	153	AP018485.1	Mycobacterium phage B1 DNA, complete genome.	2.6e-06	0.0818713	0	3.2e-06	13.7	0	1.2	1	0	0	1	1	1	1	0	0
Siphoviridae	609	phiARI0639b_1	ALA47592.1	tail domain protein	[2403:3918]	504	KT337364.1	Streptococcus phage phiARI0639b, partial genome.	7.4e-228	1.43533	7.7	8.3e-228	743.3	7.7	1	1	0	0	1	1	1	1	0.0103564	0.0103592
Siphoviridae	1578	CLG_B2319	EES90342.1	conserved hypothetical protein	[43726:44935]	402	ACSJ01000017.1	Clostridium phage D-1873 CLG.Contig173, whole genome shotgun sequence.	1.1e-06	0.06875	0.6	6.8e-06	11.8	0	2.4	2	1	0	2	2	2	1	0.041958	0
Siphoviridae	1090	BW29_gp47	YP_009003385.1	hypothetical protein	[25926:26313]	128	NC_023503.1	Streptococcus phage 20617 complete prophage genome.	1.4e-29	0.689922	0	1.5e-29	88.9	0	1	1	0	0	1	1	1	1	0	0
Siphoviridae	2166	C440309_232	AOV59455.1	thymidylate synthase	[188874:189351]	158	KU686200.1	Synechococcus phage S-CAM4 isolate 0309CC44, complete genome.	4.6e-13	0.151709	0	5.4e-13	35.2	0	1.1	1	0	0	1	1	1	1	0	0
Siphoviridae	2003	PBC5_016	AKQ08582.1	hypothetical protein	[10666:11038]	123	KT070868.1	Bacillus phage PBC5, complete genome.	1.6e-06	0.106767	1.1	3.6e-06	13	1.1	1.7	1	1	0	1	1	1	1	0.0774648	0.0846154
Siphoviridae	106	BOX02_gp26	YP_009320697.1	hypothetical protein	[25689:27159]	489	NC_031901.1	Streptococcus phage phiARI0131-1, complete genome.	2.8e-122	0.810678	13.1	3.5e-122	394.5	13.1	1	1	0	0	1	1	1	1	0.0331814	0.0332066
Siphoviridae	3241	ARW58195.1	ARW58195.1	hypothetical protein	[135995:136337]	113	MF036692.1	Serratia phage X20, complete genome.	1.1e-07	0.212941	0	1.6e-07	17.5	0	1.3	1	0	0	1	1	1	1	0	0
Siphoviridae	5043	Sf15_gp11	ATE85944.1	hypothetical protein	[3933:4728]	264	MF158041.1	Shigella phage Sf15, complete genome.	1.9e-32	0.661074	0.7	2.9e-32	97.9	0.7	1.3	1	0	0	1	1	1	1	0.0071066	0.00715015
Siphoviridae	9	NVP1007O_68	AUR81534.1	DNA primase/helicase	[42375:43251]	291	MG592393.1	Vibrio phage 1.007.O._10N.261.55.F9, partial genome.	1.7e-08	0.0654723	0	2.5e-08	19.6	0	1.2	1	0	0	1	1	1	1	0	0
Siphoviridae	1221	ASU03393.1	ASU03393.1	putative head-tail adaptor protein	[9532:9871]	112	MF370965.1	Pseudoalteromonas phage SL25, complete genome.	9.5e-19	0.443443	0	1.1e-18	53.8	0	1	1	0	0	1	1	1	1	0	0
Siphoviridae	1146	P8922_33	ARU14498.1	primase	[28404:29220]	271	KY705283.1	Streptococcus phage P8922, complete genome.	2.5e-07	0.0183673	0.1	3.4e-07	14.8	0.1	1.1	1	0	0	1	1	1	1	0.00653595	0.00675676
Siphoviridae	2857	NVP1170O_025	AUR92138.1	sigma-54 interaction domain, ATP-binding site 1	[15820:18076]	751	MG592537.1	Vibrio phage 1.170.O._10N.261.52.C3, partial genome.	2.3e-06	0.015942	4.9	1.4e-05	9.4	0.1	2.7	1	1	2	3	3	3	2	0.404959	0.0106383
Siphoviridae	1192-1192-1563-1581-159-176-2149-2543-3258-3811-4460-4585-4585-484-4988-6047-6047-6057-664-761-761-915-915-919-919	IPP9_00001	APD21627.1	integrase	[0:1128]	375	KY065451.1	Streptococcus phage IPP9, complete genome.	1.6e-82	0.585809	3.6	1.7e-82	264	3.6	1	1	0	0	1	1	1	1	0.013626	0.0136364
Siphoviridae	1253	ACV05040.1	ACV05040.1	ATPase	[6739:7414]	224	GQ403789.1	Thermus phage P23-77, complete genome.	6.4e-07	0.0453172	0	8.2e-07	14.7	0	1.1	1	0	0	1	1	1	1	0	0
Siphoviridae	1076	ASV43465.1	ASV43465.1	tail length tape-measure protein	[70113:73188]	1024	KY883654.1	Vibrio phage JSF10, complete genome.	2.8e-52	0.209323	35.9	5.5e-52	163	10	2.9	2	1	0	2	2	2	2	0.219036	0.0613497
Siphoviridae	1232	P9853_43	ARU14643.1	hypothetical protein	[32906:33614]	235	KY705286.1	Streptococcus phage P9853, complete genome.	1.1e-149	2.05277	6	1.2e-149	482.2	6	1	1	0	0	1	1	1	1	0.0124378	0.012443
Siphoviridae	2146	P5651_17	ARU13417.1	distal tail protein	[13709:15275]	521	KY705260.1	Streptococcus phage P5651, complete genome.	1.7e-16	0.0659913	6.2	5e-12	30.8	0.8	3.1	2	1	1	3	3	3	3	0.135965	0.025974
Siphoviridae	1618-1618-2441-4424-4424	NVP1255O_175	AUR98803.1	thymidylate synthase	[124076:125222]	381	MG592621.1	Vibrio phage 1.255.O._10N.286.45.F1, partial genome.	9.2e-38	0.263122	0	1.2e-37	115.9	0	1.1	1	0	0	1	1	1	1	0	0
Siphoviridae	199	R31_019	ARM65570.1	receptor binding protein	[13731:14526]	264	KY554761.1	Lactococcus phage R31, complete genome.	1.3e-141	1.68199	5.4	1.4e-141	457.3	5.4	1	1	0	0	1	1	1	1	0.0118033	0.0118084
Siphoviridae	1544	NVP1160O_29	AUR91378.1	hypothetical protein	[16263:16458]	64	MG592528.1	Vibrio phage 1.160.O._10N.261.48.B11, partial genome.	9.8e-07	0.19	0	1.5e-06	14.6	0	1.3	1	1	0	1	1	1	1	0	0
Siphoviridae	1247	IPP66_00036	APD24453.1	minor structural protein	[19978:20542]	187	KY065502.1	Streptococcus phage IPP66, complete genome.	2e-06	0.0239777	5.3	2.4e-06	12.7	5.3	1.1	1	0	0	1	1	1	1	0.410853	0.417323
Siphoviridae	323	APU01742.1	APU01742.1	thioredoxin	[210041:210245]	67	KY290955.1	Aeromonas phage 65.2, complete genome.	2.8e-06	0.0822086	1.2	3e-06	13.2	1.2	1.2	1	0	0	1	1	1	1	0.0895522	0.0909091
Siphoviridae	2478	phiARI0468b-3_32	ALA47712.1	RecT domain protein	[22801:23554]	250	KT337359.1	Streptococcus phage phiARI0468b-3, partial genome.	2.3e-06	0.0457045	0	3.3e-06	12.8	0	1.3	1	0	0	1	1	1	1	0	0
Siphoviridae	4008	BMBtpLA4_35	ANT40129.1	hypothetical protein	[21938:22325]	128	KX190835.1	Bacillus phage vB_BtS_BMBtp15, complete genome.	6.7e-53	1.10671	0	7.4e-53	164.8	0	1	1	0	0	1	1	1	1	0	0
Siphoviridae	1056	ASV43772.1	ASV43772.1	hypothetical protein	[30208:32164]	651	KY883657.1	Vibrio phage JSF23, complete genome.	5.5e-06	0.143678	0	1.7e-05	10.9	0	1.9	1	0	0	1	1	1	1	0	0
Siphoviridae	1089	IPP37_00023	APM00349.1	putative NTP-binding protein	[9165:9993]	275	KY065477.1	Streptococcus phage IPP37, partial genome.	3.3e-09	0.0755034	8.3	2e-08	19.9	0	2.3	1	1	0	2	2	2	2	0.368889	0
Siphoviridae	196	R31_024	ARM65575.1	hypothetical protein	[16315:16663]	115	KY554761.1	Lactococcus phage R31, complete genome.	1.9e-67	1.83478	1.1	2.1e-67	210.8	1.1	1	1	0	0	1	1	1	1	0.00521327	0.00521822
Siphoviridae	3024	NVP1107A_20	AUR88020.1	hypothetical protein	[9169:9688]	172	MG592479.1	Vibrio phage 1.107.A._10N.286.52.E10, partial genome.	2.5e-07	0.101212	0	3.5e-07	16.2	0	1.2	1	0	0	1	1	1	1	0	0
Siphoviridae	151	NVP1047O_18	AUR84032.1	nucleic acid-binding, OB-fold protein	[13030:13573]	180	MG592429.1	Vibrio phage 1.047.O._10N.286.55.F2, partial genome.	6.3e-26	0.422283	10.1	9.7e-26	77.1	10.1	1.3	1	1	0	1	1	1	1	0.129987	0.130999
Siphoviridae	1661	NVP1194O_84	AUR94464.1	hypothetical protein	[55516:55816]	99	MG592563.1	Vibrio phage 1.194.O._10N.286.54.B1, partial genome.	4.4e-06	0.158333	0.9	7.5e-06	12.6	0.9	1.4	1	0	0	1	1	1	1	0.0676692	0.0714286
Siphoviridae	2337	LW31_050	ARM65652.1	hypothetical protein	[28641:29886]	414	KY554762.1	Lactococcus phage LW31, complete genome.	9.3e-157	1.23075	1.7	1.1e-156	508.2	1.7	1	1	0	0	1	1	1	1	0.00334448	0.00334514
Siphoviridae	1896	BBC53747.1	BBC53747.1	putative minor tail protein	[21447:21891]	147	AP018485.1	Mycobacterium phage B1 DNA, complete genome.	1.4e-14	0.27483	0.4	1e-11	31.1	0.4	2.1	1	1	0	1	1	1	1	0.00990099	0.0128617
Siphoviridae	1300	P13BB106kb_p026	ATS94010.1	putative thioredoxin	[21147:21444]	98	MF979564.1	Pectobacterium phage DU_PP_V, complete genome.	1.4e-11	0.366667	0.2	3.2e-11	29.7	0.2	1.6	1	1	0	1	1	1	1	0.00649351	0.00673401
Siphoviridae	141-141-4251-4251-4252-4252	SPI1_15	AKJ71676.1	hypothetical protein	[12148:12370]	73	KR011061.1	Skermania phage SPI1, complete genome.	2.4e-10	0.0973978	0	2.6e-10	26.1	0	1	1	0	0	1	1	1	1	0	0
Siphoviridae	1998	AMW36152.1	AMW36152.1	hypothetical protein	[32849:33353]	167	KU197014.1	Xanthomonas phage XAJ2, complete genome.	9.2e-31	0.635616	2	1.2e-30	92.5	2	1.1	1	0	0	1	1	1	1	0.0215517	0.0216216
Siphoviridae	512	N231010_171	AOV59870.1	hypothetical protein	[150241:150445]	67	KU686202.1	Synechococcus phage S-CAM4 isolate 1010NB23, complete genome.	6.6e-14	0.424444	0.1	2.7e-13	36.2	0.1	1.7	1	1	0	1	1	1	1	0.0026178	0.00276243
Siphoviridae	2731	NVP1033O_01	AUR83275.1	hypothetical protein	[<0:1100]	365	MG592417.1	Vibrio phage 1.033.O._10N.222.49.B8, partial genome.	8.1e-07	0.078125	0	2.1e-06	13.6	0	1.7	2	0	0	2	2	2	1	0	0
Siphoviridae	1004	P13BB106kb_p067	ATS94051.1	putative metallopeptidase	[45469:46159]	229	MF979564.1	Pectobacterium phage DU_PP_V, complete genome.	6.6e-33	0.429185	0.1	7.8e-33	99.7	0.1	1	1	0	0	1	1	1	1	0.001	0.00100301
Siphoviridae	4558	NVP1268B_46	AUR99724.1	hypothetical protein	[27880:28264]	127	MG592634.1	Vibrio phage 1.268.B._10N.286.54.A11, partial genome.	4.7e-06	0.0976923	0.3	1.8e-05	10.8	0.3	2	1	1	0	1	1	1	1	0.023622	0.0277778
Siphoviridae	1721	NVP1181O_34	AUR92998.1	hypothetical protein	[22129:22933]	267	MG592547.1	Vibrio phage 1.181.O._10N.286.46.C9, partial genome.	3.8e-07	0.232857	0.2	2.9e-06	13.5	0	2.1	2	0	0	2	2	2	1	0.0122699	0
Siphoviridae	250	13W11L_028	ANY28653.1	hypothetical protein	[19662:19914]	83	KX379671.1	Lactococcus phage 13W11L, complete genome.	2.4e-59	2.16	0.2	2.7e-59	183.5	0.2	1	1	0	0	1	1	1	1	0.00108932	0.00108992
Siphoviridae	1330	ATN93374.1	ATN93374.1	F-box DNA helicase protein 1-like protein	[615:2244]	542	MF988720.1	Pseudoalteromonas phage J2-1, complete genome.	1.7e-11	0.0724816	0.1	5.2e-10	24.6	0	2.3	2	0	0	2	2	2	2	0.00338983	0
Siphoviridae	1300	ATI99485.1	ATI99485.1	thioredoxin	[99278:99569]	96	KY114934.1	Salmonella phage SP01, complete genome.	2.2e-07	0.207143	0	2.8e-07	17.1	0	1.3	1	0	0	1	1	1	1	0	0
Siphoviridae	1378	BOX02_gp44	YP_009320709.1	AAA_24 domain protein	[35163:35991]	275	NC_031901.1	Streptococcus phage phiARI0131-1, complete genome.	1.3e-20	0.237945	0.1	1.7e-20	59.7	0.1	1.2	1	0	0	1	1	1	1	0.00166113	0.00167504
Siphoviridae	1617	AM12_067	ARQ95646.1	single stranded DNA specific exonuclease	[34974:36756]	593	KY554776.1	Lactococcus phage AM12, complete genome.	7.9e-213	1.2026	22.8	9e-213	693.8	22.8	1	1	0	0	1	1	1	1	0.0328578	0.0328625
Siphoviridae	1113	Sf12_gp7	ATE85734.1	putative Rz1 protein	[3414:3819]	134	MF158039.1	Shigella phage Sf12, complete genome.	4e-31	0.698507	1.9	4.2e-31	93.5	1.9	1	1	0	0	1	1	1	1	0.0202991	0.0203209
Siphoviridae	106	phiARI0460-1_24	ALA47159.1	hypothetical protein	[20266:21736]	489	KT337352.1	Streptococcus phage phiARI0460-1, complete genome.	2.8e-122	0.810678	13.1	3.5e-122	394.5	13.1	1	1	0	0	1	1	1	1	0.0331814	0.0332066
Siphoviridae	1689	phi20c_0025	AGF87315.1	hypothetical protein	[18475:18838]	120	KC348598.1	Streptococcus phage phi20c, complete genome.	1.5e-06	0.0151371	6.7	2e-06	12.4	6.7	1.2	1	0	0	1	1	1	1	0.527559	0.540323
Siphoviridae	107	P1A145kb_p002	ATS93402.1	hypothetical protein	[1506:3030]	507	MF979560.1	Pectobacterium phage DU_PP_I, complete genome.	4.7e-06	0.0314136	0.3	0.00017	6.9	0.3	2.2	1	1	1	2	2	2	2	0.025	0.0434783
Siphoviridae	190	NVP1239O_53	AUR97489.1	coil containing protein	[33725:34118]	130	MG592605.1	Vibrio phage 1.239.O._10N.261.52.F6, partial genome.	7.8e-06	0.15375	1.4	2.1e-05	11	0.6	2.1	1	1	0	1	1	1	1	0.113821	0.0545455
Siphoviridae	46	BBC43747.1	BBC43747.1	putative major capsid protein	[11165:12167]	333	AP018478.1	Mycobacterium phage A6 DNA, complete sequence.	2.1e-23	0.22283	0.2	7.3e-23	67.5	0.2	1.7	1	1	0	1	1	1	1	0.002886	0.00296296
Siphoviridae	1542	NVP1015O_47	AUR81861.1	hypothetical protein	[35546:35783]	78	MG592399.1	Vibrio phage 1.015.O._10N.222.51.E5, partial genome.	8.1e-10	0.268478	0	1.2e-09	24.2	0	1.2	1	1	0	1	1	1	1	0	0
Siphoviridae	1932	AOY11814.1	AOY11814.1	hypothetical protein	[4828:5092]	87	KX774374.1	Salinivibrio phage SMHB1, complete genome.	1.5e-07	0.179592	0	2.4e-07	17	0	1.4	1	1	0	1	1	1	1	0	0
Siphoviridae	2857	HQ82_0119	AIM51535.1	phoH-like family protein	[95663:96467]	267	KM209270.1	Dickeya phage phiDP10.3 clone pD10.contig.41_1 genomic sequence.	6.6e-06	0.0139657	0.6	2.9e-05	8.4	0.6	1.8	1	1	0	1	1	1	1	0.0566038	0.0714286
Siphoviridae	1932	NVP1269O_32	AUR99795.1	hypothetical protein	[18790:19171]	126	MG592635.1	Vibrio phage 1.269.O._10N.286.54.A6, partial genome.	3.3e-06	0.135714	0.1	1.6e-05	11.1	0	1.9	1	1	1	2	2	2	1	0.0075188	0
Siphoviridae	1513	AAY80_082	AMQ65980.1	hypothetical protein	[67144:67717]	190	KU682439.2	Stenotrophomonas phage vB_SmaS-DLP_6, complete genome.	1.8e-05	0.00364316	2.3	2e-05	7.6	2.3	1	1	0	0	1	1	1	1	0.294872	0.302632
Siphoviridae	1967	ATN94346.1	ATN94346.1	putative head protein	[46252:47371]	372	MF893271.1	Lysinibacillus phage vB_LspM-01, complete genome.	7.8e-34	0.293732	0.3	1e-33	102.7	0.3	1	1	0	0	1	1	1	1	0.0029098	0.00292113
Siphoviridae	164	IPP55_00013	APD23912.1	single-strand binding protein	[7445:7991]	181	KY065493.1	Streptococcus phage IPP55, complete genome.	1.2e-05	0.0983193	1.6	0.0009	5.7	0.1	2.3	2	0	0	2	2	2	2	0.136752	0.0175439
Siphoviridae	1008	SCO64754.1	SCO64754.1	Phage protein	[97336:97594]	85	LT607758.1	Klebsiella phage PMBT1 genome assembly, chromosome: PMBT1.	4.8e-25	0.564122	0	5.7e-25	73.7	0	1.1	1	0	0	1	1	1	1	0	0
Siphoviridae	1373	LW81_094	ARM67664.1	transposase	[49952:51071]	372	KY554777.1	Lactococcus phage LW81, complete genome.	1.3e-144	1.20026	12.6	1.4e-144	468	12.6	1	1	0	0	1	1	1	1	0.0269173	0.0269231
Siphoviridae	151	NVP1079O_41	AUR85685.1	single-stranded DNA-binding protein	[28358:28946]	195	MG592454.1	Vibrio phage 1.079.O._10N.286.45.E9, partial genome.	1e-25	0.419022	4.5	1.4e-25	76.6	4.5	1.1	1	0	0	1	1	1	1	0.0583658	0.0587467
Siphoviridae	1495	APU00929.1	APU00929.1	DNA polymerase	[19636:20812]	391	KY290951.1	Aeromonas phage 31.2, complete genome.	3.8e-07	0.0245499	0.1	5.3e-07	14.6	0.1	1.1	1	0	0	1	1	1	1	0.00666667	0.00684932
Siphoviridae	609	ABB02696.1	ABB02696.1	putative tail component	[3901:4318]	138	DQ198146.1	Bacteriophage 700P1 putative tape measure protein, hypothetical phage-associated protein, putative tape measure protein, hypothetical phage-associated protein, putative tail components, putative tail-host specificity protein, putative structual protein, hypothetical phage-associated proteins, and lysin genes, complete cds.	1.4e-10	0.0511583	0.2	1.7e-10	26.3	0.2	1.1	1	0	0	1	1	1	1	0.00754717	0.00760456
Siphoviridae	1859	IPP44_00036	APD23442.1	hypothetical protein	[18589:18934]	114	KY065484.1	Streptococcus phage IPP44, complete genome.	8.6e-40	1.06842	0.2	9.8e-40	121.7	0.2	1	1	0	0	1	1	1	1	0.00164204	0.00164339
Siphoviridae	2499	P7633_18	ARU14156.1	hypothetical protein	[20534:20963]	142	KY705276.1	Streptococcus phage P7633, complete genome.	6.2e-06	0.118692	0.8	8.9e-06	12.2	0.8	1.2	1	0	0	1	1	1	1	0.0629921	0.0655738
Siphoviridae	1330	PsPhLittlefix_gp76	AUV61891.1	DNA helicase	[57031:58195]	387	MG775260.1	Pseudomonas phage Littlefix, complete genome.	5.4e-18	0.125061	7.3	1e-11	30.2	0.2	3.2	1	1	1	2	2	2	2	0.143418	0.00662252
Siphoviridae	121	IPP40_00052	APD23257.1	hypothetical protein	[26456:26972]	171	KY065480.1	Streptococcus phage IPP40, complete genome.	2.3e-06	0.0992701	0.1	4.7e-06	12.6	0.1	1.5	1	0	0	1	1	1	1	0.00735294	0.00793651
Siphoviridae	106	BOW98_gp19	YP_009323491.1	hypothetical protein	[19921:21391]	489	NC_031929.1	Streptococcus phage phiARI0468-1, complete genome.	3.5e-122	0.810062	13.2	4.3e-122	394.2	13.2	1	1	0	0	1	1	1	1	0.0334601	0.0334855
Siphoviridae	1859	STR03_11	APZ82155.1	putative tail-component	[6932:7277]	114	KY363359.1	Streptococcus phage Str03, complete genome.	8.7e-33	0.871053	0.2	9.4e-33	99.2	0.2	1	1	0	0	1	1	1	1	0.0020141	0.00201613
Siphoviridae	1276	HH34_gp28	YP_009043968.1	Phage protein	[26975:27662]	228	NC_024370.1	Streptococcus phage IC1, complete sequence.	1.5e-17	0.323226	1.6	3.5e-17	49	1.6	1.8	1	1	0	1	1	1	1	0.0319361	0.0326531
Siphoviridae	109	BOW81_gp42	YP_009321911.1	putative HNH endonuclease	[56442:57075]	210	NC_031912.1	Flavobacterium phage Fpv20, complete genome.	1.1e-05	0.0905512	2.8	1.2e-05	11.4	0.1	2.2	1	1	0	2	2	2	1	0.243478	0.00877193
Siphoviridae	2322	NVP1207B_65	AUR95472.1	AAA domain protein	[46073:46799]	241	MG592577.1	Vibrio phage 1.207.B._10N.222.51.C2, partial genome.	6.7e-49	0.640336	0.1	3.6e-48	150.1	0.1	1.9	1	1	0	1	1	1	1	0.000656168	0.000666223
Siphoviridae	4498	phi3LM21_p34	ATE84720.1	virion structural protein	[22186:22612]	141	MF614628.1	Sinorhizobium phage phi3LM21, complete genome.	3.6e-09	0.189344	6.8	5e-09	22.6	2.1	2.1	1	1	1	2	2	2	2	0.294372	0.0929204
Siphoviridae	2257	Ec3a_62	AQN32356.1	hypothetical protein	[40728:42312]	527	KY398841.1	Escherichia phage vB_Ecos_CEB_EC3a, complete genome.	8.4e-54	0.927624	0.1	1.1e-30	92.7	0	2.3	2	0	0	2	2	2	2	0.000595593	0
Siphoviridae	120	R34_037	ARM65539.1	topoisomerase	[21542:22109]	188	KY554760.1	Lactococcus phage R3.4, complete genome.	4.5e-105	1.77302	4.4	5e-105	335	4.4	1	1	0	0	1	1	1	1	0.0131304	0.0131343
Siphoviridae	1232	P3684_43	ARU13291.1	hypothetical protein	[33368:34076]	235	KY705257.1	Streptococcus phage P3684, complete genome.	1.6e-147	2.02255	5.4	1.8e-147	475.1	5.4	1	1	0	0	1	1	1	1	0.0113612	0.011366
Siphoviridae	2221	SGPHI_0029	BAE80492.1	hypothetical protein	[31619:32144]	174	AP009146.1	Sodalis phage phiSG1 DNA, complete genome.	4.8e-06	0.115929	10.9	2.8e-05	10.6	3.9	2.4	1	1	1	2	2	2	2	0.832061	0.367925
Siphoviridae	1044	NVP1081O_305	AUR86040.1	immunoglobulin subtype	[192231:193653]	473	MG592456.1	Vibrio phage 1.081.O._10N.286.52.C2, partial genome.	4.6e-08	0.168103	14.1	4.2e-05	9.9	1	4.2	4	0	0	4	4	4	3	0.723077	0.10101
Siphoviridae	2471	NVP1207B_51	AUR95458.1	6-pyruvoyl tetrahydropterin synthase	[36787:37267]	159	MG592577.1	Vibrio phage 1.207.B._10N.222.51.C2, partial genome.	6.8e-14	0.267832	1.7	3.8e-13	35.8	1.7	1.8	1	1	0	1	1	1	1	0.0443864	0.047486
Siphoviridae	251	IPP48_00028	APD23603.1	ParB-like protein	[12651:13746]	364	KY065487.1	Streptococcus phage IPP48, complete genome.	2e-55	0.690476	0.1	3e-55	173.4	0.1	1.2	1	0	0	1	1	1	1	0.000574713	0.000576701
Siphoviridae	1146	NVP1277A_74	AUS00639.1	helicase superfamily 3 protein	[48157:50524]	788	MG592645.1	Vibrio phage 1.277.A._10N.286.54.E7, partial genome.	4.6e-08	0.0212485	0	6.6e-08	17.2	0	1.1	1	0	0	1	1	1	1	0	0
Siphoviridae	1330	ALN97288.1	ALN97288.1	hypothetical protein	[57489:58989]	499	KT876726.1	Flavobacterium phage FpV21, complete genome.	4.9e-10	0.060688	0	2.7e-06	12.4	0	2.8	3	0	0	3	3	3	2	0	0
Siphoviridae	2049	IPP65_00021	APD24388.1	holliday junction resolvase	[10944:11304]	119	KY065501.1	Streptococcus phage IPP65, complete genome.	1.6e-09	0.197541	0	2.1e-09	23.7	0	1.4	1	1	0	1	1	1	1	0	0
Siphoviridae	1847	BAW19426.1	BAW19426.1	putative transglycosylase	[163432:164092]	219	AP017925.1	Ralstonia phage RP31 DNA, complete genome.	3.1e-05	0.11954	3.7	0.00012	8.6	1.2	2.7	2	1	0	2	2	2	1	0.355769	0.139535
Siphoviridae	2371	Sf19_gp13	AUV56230.1	hypothetical protein	[6584:6929]	114	MF327005.1	Shigella phage Sf19, complete genome.	2.4e-06	0.22623	0	3.9e-06	13.1	0	1.3	1	0	0	1	1	1	1	0	0
Siphoviridae	212	NVP1169O_44	AUR92072.1	hypothetical protein	[22882:23215]	110	MG592536.1	Vibrio phage 1.169.O._10N.261.52.B1, partial genome.	1.4e-06	0.0771739	0	1.6e-06	14	0	1.1	1	0	0	1	1	1	1	0	0
Siphoviridae	1035	NVP1283A_74	AUS01146.1	helicase superfamily 3 protein	[48390:50757]	788	MG592651.1	Vibrio phage 1.283.A._10N.286.55.A1, partial genome.	1.1e-26	0.091657	0	1.5e-26	78.6	0	1.1	1	0	0	1	1	1	1	0	0
Siphoviridae	1276	IPP61_00049	APD24159.1	hypothetical protein	[33238:33934]	231	KY065497.1	Streptococcus phage IPP61, complete genome.	3.1e-19	0.35871	6.9	4.9e-19	55	6.9	1.6	1	1	0	1	1	1	1	0.124101	0.125455
Siphoviridae	1529	NVP1124O_08	AUR89509.1	major capsid protein	[7288:8368]	359	MG592499.1	Vibrio phage 1.124.O._10N.286.49.B1, partial genome.	9.7e-09	0.0589744	0	1.4e-08	20.2	0	1.2	1	0	0	1	1	1	1	0	0
Siphoviridae	1451	HMPREF1993_00045	AKC57538.1	minor tail protein Z	[23588:24197]	202	KR131710.1	Fusobacterium phage Funu1, complete genome.	1.4e-16	0.221905	2.6	1.7e-16	46.3	2.6	1	1	0	0	1	1	1	1	0.055794	0.0561555
Siphoviridae	1553	ATN94310.1	ATN94310.1	hypothetical protein	[24941:25118]	58	MF893271.1	Lysinibacillus phage vB_LspM-01, complete genome.	9.8e-07	0.176471	0	1.1e-06	14.9	0	1.1	1	0	0	1	1	1	1	0	0
Siphoviridae	1598	NVP1023O_77	AUR82386.1	hypothetical protein	[49721:50306]	194	MG592407.1	Vibrio phage 1.023.O._10N.222.51.B4, partial genome.	4.9e-06	0.0377778	0	6e-06	11.6	0	1.1	1	0	0	1	1	1	1	0	0
Siphoviridae	189	AM8_140	ARM67175.1	DNA polymerase III alpha subunit	[83723:84623]	299	KY554773.1	Lactococcus phage AM8, complete genome.	3.3e-92	0.278625	9.9	3.6e-92	295.8	9.9	1	1	0	0	1	1	1	1	0.0334572	0.0334686
Siphoviridae	1856	ASD50489.1	ASD50489.1	hypothetical protein	[131046:131334]	95	KY979132.2	Acidovorax phage ACP17, complete genome.	4.5e-06	0.157143	0	5.8e-06	12.9	0	1.3	1	0	0	1	1	1	1	0	0
Siphoviridae	1253	P8922_30	ARU14495.1	DNA binding protein	[25932:26634]	233	KY705283.1	Streptococcus phage P8922, complete genome.	1.8e-11	0.0903323	0.1	2.1e-11	29.8	0.1	1.1	1	0	0	1	1	1	1	0.00334448	0.0033557
Siphoviridae	2310	CAR95419.1	CAR95419.1	hypothetical protein	[41130:44265]	1044	FM864213.1	Streptococcus phage phi-m46.1.	8.4e-11	0.0285106	0.1	1.6e-10	25.9	0.1	1.4	1	0	0	1	1	1	1	0.00373134	0.003861
Siphoviridae	465	NVP1165O_02	AUR91802.1	terminase-like family protein	[450:1737]	428	MG592532.1	Vibrio phage 1.165.O._10N.261.51.B7, partial genome.	4.4e-143	1.11031	0	4.9e-143	462.9	0	1	1	0	0	1	1	1	1	0	0
Siphoviridae	5043	SP40_91	AKJ73532.1	hypothetical protein	[47073:47574]	166	KR296694.1	Salmonella phage 40, complete genome.	1.3e-28	0.577852	0.1	1.5e-28	85.8	0.1	1.1	1	0	0	1	1	1	1	0.00116144	0.0011655
Siphoviridae	2520	AM8_039	ARM67074.1	hypothetical protein	[19260:19404]	47	KY554773.1	Lactococcus phage AM8, complete genome.	1.4e-12	0.454054	0.1	1.4e-12	33.6	0.1	1	1	0	0	1	1	1	1	0.00297619	0.00297619
Siphoviridae	879	NVP1152O_077	AUR90982.1	hypothetical protein	[64312:64669]	118	MG592521.1	Vibrio phage 1.152.O._10N.222.46.E1, partial genome.	9.1e-07	0.111029	0.1	3.3e-06	13.3	0	1.8	1	1	1	2	2	2	1	0.00662252	0
Siphoviridae	5481	BAW19303.1	BAW19303.1	hypothetical protein	[43411:50920]	2502	AP017925.1	Ralstonia phage RP31 DNA, complete genome.	9.8e-22	0.457554	0	2e-21	62.6	0	1.5	1	0	0	1	1	1	1	0	0
Siphoviridae	1529	NVP1191O_07	AUR94066.1	hypothetical protein	[6697:7777]	359	MG592561.1	Vibrio phage 1.191.O._10N.286.52.B4, partial genome.	3.6e-09	0.062963	0	4.7e-09	21.8	0	1.2	1	0	0	1	1	1	1	0	0
Siphoviridae	232	13W11L_050	ANY28675.1	middle expressed protein 1	[28726:28855]	42	KX379671.1	Lactococcus phage 13W11L, complete genome.	1.5e-36	2.62857	4.7	1.6e-36	110.3	4.7	1	1	0	0	1	1	1	1	0.0425725	0.0426111
Siphoviridae	1192-1192-1563-1581-159-176-2149-2543-3258-3811-4460-4585-4585-484-4988-6047-6047-6057-664-761-761-915-915-919-919	ARM68824.1	ARM68824.1	integrase	[1278:2544]	421	KY624615.1	Corynebacterium phage LGCM-V8, complete genome.	4.4e-63	0.443681	8.3	5.6e-63	199.7	8.3	1	1	0	0	1	1	1	1	0.0414793	0.0415623
Siphoviridae	1891	LW81_169	ARM67739.1	hypothetical protein	[117693:118953]	419	KY554777.1	Lactococcus phage LW81, complete genome.	1.4e-157	1.79401	14	1.6e-157	509.3	14	1	1	0	0	1	1	1	1	0.0274779	0.0274887
Siphoviridae	2315	NVP1004O_23	AUR81370.1	hypothetical protein	[22677:24915]	745	MG592391.1	Vibrio phage 1.004.O._10N.261.54.A2, partial genome.	3e-20	0.0760157	3	2.4e-18	51.7	0.2	2.9	2	1	0	2	2	2	2	0.0517241	0.00386847
Siphoviridae	1185	phiARI0598b_28	ALA47661.1	RusA domain protein	[23705:24134]	142	KT337362.1	Streptococcus phage phiARI0598b, partial genome.	1.7e-07	0.146667	0.2	4.2e-06	13	0	2	1	1	1	2	2	2	2	0.0113636	0
Siphoviridae	2039	NVP1271B_64	AUS00171.1	TMhelix containing protein	[40547:40970]	140	MG592639.1	Vibrio phage 1.271.B._10N.286.54.B4, partial genome.	7.1e-06	0.134066	0	1e-05	11.7	0	1.3	1	0	0	1	1	1	1	0	0
Siphoviridae	1097	NVP1215B_096	AUR96119.1	putative DNA-binding domain protein	[73864:74320]	151	MG592586.1	Vibrio phage 1.215.B._10N.222.54.F7, partial genome.	6e-10	0.109914	1.2	6.9e-10	25.4	1.2	1.1	1	0	0	1	1	1	1	0.0470588	0.0472441
Siphoviridae	2310	IPP58_00050	APD24047.1	lytic amidase	[31070:32027]	318	KY065495.1	Streptococcus phage IPP58, complete genome.	1.2e-05	0.0104255	5.2	3.2e-05	8.4	5.2	1.7	1	1	0	1	1	1	1	0.530612	0.619048
Siphoviridae	2145	PAGASSA_67	AUS03751.1	antitoxin	[37890:38313]	140	MG727699.1	Bacillus phage Pagassa, complete genome.	2.3e-68	1.5558	0.1	2.6e-68	214.5	0.1	1	1	0	0	1	1	1	1	0.000465766	0.000466201
Siphoviridae	182	NVP1232O_54	AUR96788.1	protein of unknown function DUF968	[44701:45073]	123	MG592596.1	Vibrio phage 1.232.O._10N.261.51.E11, partial genome.	4.4e-14	0.171366	2.1	5.4e-14	38.6	2.1	1.1	1	0	0	1	1	1	1	0.0539846	0.0544041
Siphoviridae	1192-1192-1563-1581-159-176-2149-2543-3258-3811-4460-4585-4585-484-4988-6047-6047-6057-664-761-761-915-915-919-919	ANT45444.1	ANT45444.1	integrase	[554:1703]	382	KX119182.1	Helicobacter phage Is3180G genomic sequence.	1.9e-56	0.395122	5.3	2.4e-56	177.9	5.3	1.1	1	0	0	1	1	1	1	0.0297419	0.029792
Siphoviridae	1366	VaK_0076	ARH11771.1	minor tail protein	[38423:38762]	112	KX581098.3	Vibrio phage VaK, complete genome.	9.3e-18	0.46422	0	1e-17	50.5	0	1	1	0	0	1	1	1	1	0	0
Siphoviridae	1015	NVP1033O_33	AUR83307.1	tail-completion protein	[20317:20764]	148	MG592417.1	Vibrio phage 1.033.O._10N.222.49.B8, partial genome.	7.1e-20	0.389189	0.1	2.4e-19	55.9	0.1	1.7	1	1	0	1	1	1	1	0.00173611	0.00178891
Siphoviridae	2469	ASZ77273.1	ASZ77273.1	head completion protein	[85978:86431]	150	MF001360.1	Escherichia phage ECO4, partial genome.	2e-06	0.0593074	0	2.6e-06	13.3	0	1.1	1	0	0	1	1	1	1	0	0
Siphoviridae	1192-1192-1563-1581-159-176-2149-2543-3258-3811-4460-4585-4585-484-4988-6047-6047-6057-664-761-761-915-915-919-919	IPP30_00001	APD22710.1	integrase	[0:1149]	382	KY065471.1	Streptococcus phage IPP30, complete genome.	9e-48	0.331707	2.5	1e-47	149.4	2.5	1	1	0	0	1	1	1	1	0.0167112	0.0167336
Siphoviridae	1419	IPP39_00004	APD23159.1	hypothetical protein	[1806:1968]	53	KY065479.1	Streptococcus phage IPP39, complete genome.	1e-15	0.351587	0	1e-15	44.2	0	1	1	0	0	1	1	1	1	0	0
Siphoviridae	920	APU02346.1	APU02346.1	recombination-related endonuclease	[28535:29603]	355	KY290958.1	Aeromonas phage SW69-9, complete genome.	1.2e-11	0.123904	2.1	1.3e-11	31	1.1	1.4	1	1	0	1	1	1	1	0.0675241	0.0354839
Siphoviridae	2353	P3681_13	ARU13217.1	tail component	[8407:8779]	123	KY705256.1	Streptococcus phage P3681, complete genome.	1.5e-67	1.72195	0.6	1.7e-67	211.7	0.6	1	1	0	0	1	1	1	1	0.00283286	0.0028342
Siphoviridae	1573	APU01240.1	APU01240.1	exonuclease	[5507:6191]	227	KY290953.1	Aeromonas phage 51, complete genome.	7.5e-53	0.726316	0	9.3e-53	165.3	0	1	1	0	0	1	1	1	1	0	0
Siphoviridae	151	IPP53_00016	APD23805.1	single-strand binding protein	[7454:8030]	191	KY065491.1	Streptococcus phage IPP53, complete genome.	5e-25	0.406522	3.9	6.6e-25	74.4	3.9	1.1	1	0	0	1	1	1	1	0.052139	0.0524194
Siphoviridae	1192-1192-1563-1581-159-176-2149-2543-3258-3811-4460-4585-4585-484-4988-6047-6047-6057-664-761-761-915-915-919-919	CAD19155.1	CAD19155.1	Int44 protein	[7984:9079]	364	AJ421943.1	Bacteriophage fOg44 partial ORFx, ORF362, ORF232, ORF85, ORF167, lys44 gene, hol44 gene, ORF74, ORF217, ORF252, ORF80, ORF72, int44 gene, ORF59, ORF129, ORF94, ORF99 and ORF76.	1.9e-67	0.47561	3	2.2e-67	214.2	3	1	1	0	0	1	1	1	1	0.013986	0.0140056
Siphoviridae	1702	P7602_32	ARU14024.1	hypothetical protein	[27293:27767]	157	KY705273.1	Streptococcus phage P7602, complete genome.	2.1e-05	0.0681818	3.8	6.5e-05	9	0.2	2.4	1	1	2	3	3	3	2	0.361905	0.0222222
Siphoviridae	196	4R16L2_029	ANY28818.1	hypothetical protein	[19663:20011]	115	KX379668.1	Lactococcus phage 4R16L2, complete genome.	2.1e-66	1.80522	1	2.3e-66	207.5	1	1	1	0	0	1	1	1	1	0.00481696	0.00481928
Siphoviridae	5043	2050H1_199	ASZ78965.1	hypothetical protein	[149282:149888]	201	MF285619.1	Serratia phage 2050H1, complete genome.	1.4e-22	0.446309	0	2e-22	66	0	1.1	1	0	0	1	1	1	1	0	0
Siphoviridae	2310	IPP64_00067	APD24367.1	lytic amidase	[38732:39689]	318	KY065500.1	Streptococcus phage IPP64, complete genome.	1.7e-05	0.00989362	3.9	4.3e-05	7.9	3.9	1.7	1	1	0	1	1	1	1	0.419355	0.493671
Siphoviridae	108	10W18_014	ANY28970.1	major tail protein	[9025:9688]	220	KX379664.1	Lactococcus phage 10W18, complete genome.	9.1e-158	1.69535	1.6	1e-157	510.1	1.6	1	1	0	0	1	1	1	1	0.00313541	0.00313664
Siphoviridae	456	BIS47_211	ARB12715.1	nucleoside triphosphate pyrophosphohydrolase	[115843:116179]	111	KY652726.1	Klebsiella phage vB_KpnM_BIS47, complete genome.	8.9e-08	0.183168	0.1	1e-07	18.3	0.1	1.2	1	0	0	1	1	1	1	0.00540541	0.00546448
Siphoviridae	2415	EauS123_00012	ALY08011.1	putative holliday junction resolvase	[4578:4995]	138	KU160495.1	Exiguobacterium phage vB_EauS-123, complete genome.	3.9e-07	0.0976048	0	1.3e-05	11.4	0	2.1	2	0	0	2	2	2	2	0	0
Siphoviridae	1578	phiD12_0047	AGF87641.1	putative ParB-like nuclease	[40382:42476]	697	KC348603.1	Streptococcus phage phiD12, complete genome.	2.8e-08	0.09375	0	5e-08	18.7	0	1.4	1	0	0	1	1	1	1	0	0
Siphoviridae	3466	ANB40793.1	ANB40793.1	hypothetical protein	[21942:22740]	265	KU599885.1	Flavobacterium phage Fpv11, complete genome.	2.1e-22	0.378736	2.6	3.2e-22	65.3	2.6	1.6	1	1	0	1	1	1	1	0.0394537	0.0398162
Siphoviridae	1932	H20_0003	ARB13088.1	transcriptional regulator AlpA family protein	[1642:1840]	65	KY658675.3	Vibrio phage H20, complete genome.	8.8e-08	0.187755	0	9.7e-08	18.2	0	1	1	0	0	1	1	1	1	0	0
Siphoviridae	3387	NVP1157O_18	AUR91186.1	hypothetical protein	[11741:12017]	91	MG592525.1	Vibrio phage 1.157.O._10N.261.45.B7, partial genome.	3.2e-12	0.329293	0	3.6e-12	32.5	0	1	1	0	0	1	1	1	1	0	0
Siphoviridae	1268	Y3_050	ARW58690.1	DNA-cytosine methyltransferase	[30408:32538]	709	KY984068.1	Erwinia phage vB_EamM_Y3, complete genome.	3.3e-12	0.060452	0	6.2e-08	18	0	2.7	2	1	1	3	3	3	2	0	0
Siphoviridae	1434	KPNN133_024	ASW27643.1	major tail protein	[20749:21532]	260	MF476925.1	Klebsiella phage YMC16/01/N133_KPN_BP, complete genome.	3.1e-97	0.849319	3	3.7e-97	311.4	3	1	1	0	0	1	1	1	1	0.00962464	0.00963391
Siphoviridae	1931	NVP1173O_48	AUR92524.1	TMhelix containing protein	[24477:24687]	69	MG592540.1	Vibrio phage 1.173.O._10N.261.55.A11, partial genome.	3e-06	0.139394	1.7	3.4e-06	13.6	1.5	1.3	1	1	0	1	1	1	1	0.123188	0.110294
Siphoviridae	1393	NVP1287O_31	AUS01604.1	hypothetical protein	[18898:20035]	378	MG592657.1	Vibrio phage 1.287.O._10N.286.55.C7, partial genome.	1.1e-11	0.0977346	6.2	4.7e-11	28.2	6.1	1.9	1	1	0	1	1	1	1	0.205298	0.216312
Siphoviridae	1419	IPP44_00003	APD23409.1	hypothetical protein	[2270:2654]	127	KY065484.1	Streptococcus phage IPP44, complete genome.	4.5e-61	1.51429	6.4	5e-61	190.7	6.4	1	1	0	0	1	1	1	1	0.033543	0.0335606
Siphoviridae	920	HQ81_0065	AIM51928.1	putative recombination protein subunit	[44777:45893]	371	KM209320.1	Dickeya phage phiDP23.1 clone pD23.contig.46_1 genomic sequence.	2.5e-13	0.145817	0	1.3e-12	34.2	0	1.9	1	1	0	1	1	1	1	0	0
Siphoviridae	456	NVP1267O_36	AUR99544.1	hypothetical protein	[21736:22258]	173	MG592632.1	Vibrio phage 1.267.O._10N.286.54.A1, partial genome.	1.5e-24	0.716832	0.3	5.7e-17	48	0.3	2.2	2	1	0	2	2	2	2	0.00414365	0.00625
Siphoviridae	1373	P7952_28	ARU14260.1	transposase	[25626:26736]	369	KY705278.1	Streptococcus phage P7952, complete genome.	8.2e-93	0.762821	10.2	1e-92	297.3	10.2	1	1	0	0	1	1	1	1	0.0342857	0.0343088
Siphoviridae	1116	IPP53_00044	APD23833.1	hypothetical protein	[24499:25531]	343	KY065491.1	Streptococcus phage IPP53, complete genome.	3e-08	0.0184211	12	5.8e-08	17.2	12	1.7	1	1	0	1	1	1	1	0.659341	0.697674
Siphoviridae	1291	HH33_gp03	YP_009043174.1	phage holin	[690:1107]	138	NC_024361.1	Streptococcus phage DCC1738, complete sequence.	8.2e-14	0.275182	0.9	9.5e-14	37.5	0.9	1.1	1	0	0	1	1	1	1	0.0238727	0.024
Siphoviridae	1371	NVP1168O_11	AUR91973.1	head completion adaptor	[8338:8851]	170	MG592535.1	Vibrio phage 1.168.O._10N.261.52.A10, partial genome.	1.6e-14	0.228409	0	2e-14	39.9	0	1.2	1	0	0	1	1	1	1	0	0
Siphoviridae	1052	P7631_34	ARU14077.1	helicase	[28093:29425]	443	KY705274.1	Streptococcus phage P7631, complete genome.	2.7e-06	0.0520325	0.7	8.9e-06	11.1	0	2	2	0	0	2	2	2	1	0.0546875	0
Siphoviridae	2322	AUV56589.1	AUV56589.1	recombinase	[7833:8907]	357	MG711464.1	Faecalibacterium phage FP_Lugh, complete genome.	1.8e-06	0.0571429	0	3.7e-06	12.5	0	1.5	1	0	0	1	1	1	1	0	0
Siphoviridae	1753	BOX16_gp72	YP_009322269.1	hypothetical protein	[43790:44072]	93	NC_031918.1	Salmonella phage 64795_sal3, complete genome.	1.4e-10	0.136181	0.2	1.7e-10	26.9	0.2	1.2	1	0	0	1	1	1	1	0.00738007	0.00743494
Siphoviridae	2759	BI041_gp01	YP_009290908.1	hypothetical protein	[0:396]	131	NC_031108.1	Propionibacterium phage PFR2, complete genome.	6e-09	0.205405	0.1	8.4e-09	22.3	0.1	1.4	1	1	0	1	1	1	1	0.00438596	0.0044843
Siphoviridae	2322	Sf11_gp7	ATE85654.1	putative recA-like NTPase	[4391:5222]	276	MF158038.1	Shigella phage Sf11, complete genome.	9.5e-08	0.0743697	0.1	2.6e-07	16.3	0.1	1.8	1	1	0	1	1	1	1	0.00564972	0.00613497
Siphoviridae	1772	NVP1173O_30	AUR92506.1	metallo-dependent phosphatase-like protein	[13250:14483]	410	MG592540.1	Vibrio phage 1.173.O._10N.261.55.A11, partial genome.	2.3e-15	0.105185	0.5	3.2e-15	42.1	0.5	1.1	1	0	0	1	1	1	1	0.0117371	0.0118765
Siphoviridae	2338	NTR1_3	ASU00777.1	terminase large subunit	[1722:3408]	561	MF477236.1	Nocardia phage NTR1, complete genome.	1.7e-18	0.0572527	0	2.5e-18	51.5	0	1.2	1	0	0	1	1	1	1	0	0
Siphoviridae	2451	BBC28581.1	BBC28581.1	hypothetical protein	[46568:47042]	157	AP018462.1	Mycobacterium phage D12 DNA, complete genome.	3.5e-06	0.0486486	0.3	4.8e-06	12.2	0.3	1.2	1	0	0	1	1	1	1	0.0238095	0.0245902
Siphoviridae	121	phiARI0462_12	ALA47043.1	hypothetical protein	[14784:15300]	171	KT337354.1	Streptococcus phage phiARI0462, complete genome.	2.3e-06	0.0992701	0.1	4.7e-06	12.6	0.1	1.5	1	0	0	1	1	1	1	0.00735294	0.00793651
Siphoviridae	22	NV1_p41	AUX83670.1	hypothetical protein	[24215:24971]	251	MG845684.1	Pseudomonas phage NV1, complete genome.	4.1e-18	0.203125	0.1	7e-18	51.2	0.1	1.4	1	1	0	1	1	1	1	0.00192308	0.00195312
Siphoviridae	2731	NVP1157O_58	AUR91226.1	coil containing protein	[34900:35311]	136	MG592525.1	Vibrio phage 1.157.O._10N.261.45.B7, partial genome.	4.8e-07	0.0817708	0	6.6e-07	15.3	0	1.2	1	0	0	1	1	1	1	0	0
Siphoviridae	2426	CDG57923.1	CDG57923.1	hypothetical protein	[4343:4772]	142	HG424323.1	Streptococcus phage 20617 complete prophage genome.	6.2e-06	0.0560748	11.8	1.1e-05	11.2	11.8	1.4	1	1	0	1	1	1	1	0.983333	1.05357
Siphoviridae	879	IPP43_00022	APD23381.1	hypothetical protein	[9819:10029]	69	KY065483.1	Streptococcus phage IPP43, complete genome.	5.4e-06	0.0926471	4.1	0.00014	8.1	0.3	2	1	1	1	2	2	2	2	0.325397	0.037037
Siphoviridae	1521	IPP52_00038	APD23775.1	hypothetical protein	[21120:21513]	130	KY065490.1	Streptococcus phage IPP52, complete genome.	7.2e-08	0.2	0.2	1.1e-07	18.5	0.1	1.3	1	1	0	1	1	1	1	0.0105263	0.00540541
Siphoviridae	2472	NVP1268A_59	AUR99652.1	protein of unknown function DUF3310	[35162:35588]	141	MG592633.1	Vibrio phage 1.268.A._10N.286.54.A11, partial genome.	4.3e-19	0.429457	0.2	7.4e-19	54.7	0.2	1.3	1	0	0	1	1	1	1	0.00361011	0.00365631
Siphoviridae	2731	NVP1170O_044	AUR92157.1	hypothetical protein	[28368:29640]	423	MG592537.1	Vibrio phage 1.170.O._10N.261.52.C3, partial genome.	8.9e-07	0.0776042	0	1.8e-06	13.9	0	1.4	1	0	0	1	1	1	1	0	0
Siphoviridae	1834	BBC43631.1	BBC43631.1	hypothetical protein	[44377:44797]	139	AP018476.1	Mycobacterium phage C3 DNA, complete sequence.	2.8e-09	0.283951	0.1	9.5e-09	21.3	0	1.8	2	0	0	2	2	2	1	0.00434783	0
Siphoviridae	22	BIZ94_gp058	YP_009287354.1	hypothetical protein	[24321:25101]	259	NC_031073.1	Pseudomonas phage vB_PaeM_MAG1, complete genome.	1.6e-12	0.131641	0.1	3.1e-12	32.7	0.1	1.5	1	1	0	1	1	1	1	0.00296736	0.0030581
Siphoviridae	1432-1531-2566-2566-2592-472-5028-5028-5087-5087-5466-624-862	NVP1195O_73	AUR94538.1	hypothetical protein	[46454:47048]	197	MG592564.1	Vibrio phage 1.195.O._10N.286.54.C8, partial genome.	8.1e-09	0.0713816	0	9.5e-09	21.4	0	1.1	1	0	0	1	1	1	1	0	0
Siphoviridae	4042	LEYRA_36	AUS03855.1	hypothetical protein	[19702:20251]	182	MG727701.1	Bacillus phage Leyra, complete genome.	7.3e-06	0.100813	0.1	5.9e-05	9.4	0	1.9	1	1	1	2	2	2	1	0.00806452	0
Siphoviridae	1844	BN12_56	AUS03605.1	DNA recombination protein	[29035:29956]	306	MG727695.1	Bacillus phage BN12, complete genome.	1.1e-06	0.0539924	4.1	7.2e-06	11.4	4.1	2.1	1	1	0	1	1	1	1	0.288732	0.359649
Siphoviridae	1052	BN20_034	CUQ99457.1	putative helicase	[28067:29459]	463	LN885237.1	Lactobacillus phage EV3 genome assembly EV3, chromosome : chr1.	3.9e-06	0.05	0	7.5e-06	11.4	0	1.4	1	0	0	1	1	1	1	0	0
Siphoviridae	1087	NVP1162O_03	AUR91673.1	coil containing protein	[1779:3303]	507	MG592530.1	Vibrio phage 1.162.O._10N.261.48.E3, partial genome.	2.5e-06	0.032732	0	4.5e-06	11.9	0	1.4	1	0	0	1	1	1	1	0	0
Siphoviridae	1104	AUO79368.1	AUO79368.1	structural protein	[9829:10285]	151	MF580962.1	Salinibacter virus M31CR41-3, partial genome.	2.1e-14	0.283688	0	2.3e-14	39.9	0	1.1	1	0	0	1	1	1	1	0	0
Siphoviridae	1434	NVP1215A_076	AUR95994.1	major tail protein	[53113:53908]	264	MG592585.1	Vibrio phage 1.215.A._10N.222.54.F7, partial genome.	3.1e-16	0.123161	3	4.6e-16	44.6	3	1.2	1	0	0	1	1	1	1	0.0663717	0.0672646
Siphoviridae	1368	NTR1_73	ASU00844.1	hypothetical protein	[62187:62880]	230	MF477236.1	Nocardia phage NTR1, complete genome.	1e-20	0.353216	0	1e-20	60.4	0	1.1	1	0	0	1	1	1	1	0	0
Siphoviridae	1523	YDC107_5468	AUO37585.1	hypothetical protein	[16824:17274]	149	CP025713.1	Escherichia phage YDC107_2 chromosome, complete genome.	1.7e-07	0.121918	0.1	3.2e-07	17	0.1	1.6	1	1	1	2	2	2	1	0.00561798	0.00588235
Siphoviridae	2174	P9854_05	ARU14650.1	head-tail connector protein	[3588:3768]	59	KY705287.1	Streptococcus phage P9854, complete genome.	2.1e-35	1.55072	8.9	2.2e-35	106.9	8.9	1	1	0	0	1	1	1	1	0.0831776	0.0832554
Siphoviridae	1089	IPP38_00026	APD23118.1	putative NTP-binding protein	[11214:12042]	275	KY065478.1	Streptococcus phage IPP38, complete genome.	3.3e-09	0.0755034	8.3	2e-08	19.9	0	2.3	1	1	0	2	2	2	2	0.368889	0
Siphoviridae	190	NVP1157O_48	AUR91216.1	coil containing protein	[30701:31085]	127	MG592525.1	Vibrio phage 1.157.O._10N.261.45.B7, partial genome.	5.8e-06	0.16	1.1	1.8e-05	11.2	0.5	2.1	1	1	0	1	1	1	1	0.0859375	0.0446429
Siphoviridae	1433	NVP1210O_54	AUR95676.1	P-loop containing nucleoside triphosphate hydrolase	[34603:35599]	331	MG592580.1	Vibrio phage 1.210.O._10N.222.52.C2, partial genome.	3e-06	0.0381538	0	1.6e-05	10	0	2.1	1	1	0	1	1	1	1	0	0
Siphoviridae	20	phiD12_0049	AGF87643.1	putative HNH endonuclease	[43225:43591]	121	KC348603.1	Streptococcus phage phiD12, complete genome.	2.4e-08	0.20396	0.4	3.5e-08	20.1	0.4	1.2	1	0	0	1	1	1	1	0.0194175	0.0199005
Siphoviridae	151	BW29_gp21	YP_009003359.1	single stranded DNA-binding protein phage associated	[12392:12857]	154	NC_023503.1	Streptococcus phage 20617 complete prophage genome.	2.1e-25	0.413043	0.7	2.4e-25	75.8	0.7	1	1	0	0	1	1	1	1	0.00921053	0.00923483
Siphoviridae	2857	AM3_002	ARM66484.1	exodeoxyribonuclease	[1168:3493]	774	KY554770.1	Lactococcus phage AM3, complete genome.	5.7e-283	1.22095	19.3	6.4e-283	926.5	19.3	1	1	0	0	1	1	1	1	0.0208266	0.0208311
Siphoviridae	1093	CNR34_00037	ATW57970.1	particle-associated lyase	[31139:34001]	953	MG018927.1	Pseudomonas phage nickie, complete genome.	2.7e-12	0.0634051	0.2	2.7e-12	32.4	0.2	2.2	3	1	0	3	3	3	1	0.00617284	0.00617284
Siphoviridae	1658	ARM68867.1	ARM68867.1	putative membrane protein	[33720:34185]	154	KY624615.1	Corynebacterium phage LGCM-V8, complete genome.	2.9e-09	0.139394	9.8	4.1e-09	22.5	9.8	1.2	1	0	0	1	1	1	1	0.426087	0.435556
Siphoviridae	1446	NVP1081O_338	AUR86073.1	PAAR motif protein	[218005:218302]	98	MG592456.1	Vibrio phage 1.081.O._10N.286.52.C2, partial genome.	0.00011	0.133871	4.3	0.00076	5.7	1.3	2.4	2	1	0	2	2	2	2	0.518072	0.22807
Siphoviridae	1292	LIKHA_3	AUS03902.1	portal protein	[2066:3320]	417	MG727702.1	Bacillus phage Likha, complete genome.	3e-09	0.057732	0.2	3e-07	15.8	0	2.1	2	0	0	2	2	2	2	0.00892857	0
Siphoviridae	1290	NVP1238B_35	AUR97377.1	hypothetical protein	[25732:26353]	206	MG592604.1	Vibrio phage 1.238.B._10N.261.52.F10, partial genome.	3.5e-18	0.248571	3.1	5.4e-18	51.6	3	1.4	1	1	0	1	1	1	1	0.059387	0.0581395
Siphoviridae	1291	IPP62_00054	APD24246.1	holin 1	[37656:38073]	138	KY065498.1	Streptococcus phage IPP62, complete genome.	2.4e-13	0.264234	1.2	2.8e-13	35.9	1.2	1.1	1	0	0	1	1	1	1	0.0331492	0.0334262
Siphoviridae	99	NVP1171O_01	AUR92328.1	hypothetical protein	[<0:918]	305	MG592538.1	Vibrio phage 1.171.O._10N.261.52.F12, partial genome.	1.1e-05	0.122449	4.6	6e-05	9.7	0.1	2.7	3	0	0	3	3	3	2	0.383333	0.0103093
Siphoviridae	1146	NVP1251O_82	AUR98513.1	P-loop containing nucleoside triphosphate hydrolase	[51236:53576]	779	MG592618.1	Vibrio phage 1.251.O._10N.261.55.E5, partial genome.	1.4e-08	0.0232893	0	2e-08	18.9	0	1.1	1	0	0	1	1	1	1	0	0
Siphoviridae	1268	phiD12_0052	AGF87646.1	hypothetical protein	[45055:45559]	167	KC348603.1	Streptococcus phage phiD12, complete genome.	7.8e-17	0.0890772	0	2.1e-09	22.8	0	2.8	2	1	0	2	2	2	2	0	0
Siphoviridae	2857	AOQ26774.1	AOQ26774.1	hypothetical protein	[37097:37895]	265	KX507046.1	Vibrio phage S4-7, complete genome.	5.6e-06	0.0142292	0.2	6.6e-05	7.2	0.1	1.9	2	0	0	2	2	2	2	0.0185185	0.0138889
Siphoviridae	1827	NVP1064O_12	AUR84910.1	neck protein	[8205:8667]	153	MG592442.1	Vibrio phage 1.064.O._10N.261.52.E2, partial genome.	6.2e-15	0.290278	0.3	9.5e-15	41.2	0.3	1.4	1	1	0	1	1	1	1	0.00717703	0.00728155
Siphoviridae	1827	NVP1135O_25	AUR89954.1	neck protein	[13868:14324]	151	MG592506.1	Vibrio phage 1.135.O._10N.222.54.B6, partial genome.	7.6e-19	0.377778	0.4	2.6e-18	52.7	0.4	1.9	1	1	0	1	1	1	1	0.00735294	0.00759013
Siphoviridae	1363	ACI32391.1	ACI32391.1	putative head-tail adaptor	[35161:35512]	116	FJ184280.1	Enterobacteria phage YYZ-2008, complete genome.	7.4e-29	0.793578	0.2	8.5e-29	86.3	0.2	1	1	0	0	1	1	1	1	0.00231214	0.0023175
Siphoviridae	1378	IPP10_00023	APD21712.1	putative NTP-binding protein	[9319:10147]	275	KY065452.1	Streptococcus phage IPP10, complete genome.	1.3e-20	0.237945	0.1	1.7e-20	59.8	0.1	1.1	1	0	0	1	1	1	1	0.00166113	0.00167224
Siphoviridae	9	KPNN141_75	ASW27462.1	primase	[46638:47598]	319	MF415412.1	Klebsiella phage KPN N141, complete genome.	4.7e-52	0.53127	0	5.5e-52	162.9	0	1	1	0	0	1	1	1	1	0	0
Siphoviridae	1104	NVP1028O_35	AUR82818.1	hypothetical protein	[19646:20081]	144	MG592412.1	Vibrio phage 1.028.O._10N.286.45.B6, partial genome.	2.5e-25	0.534752	0	2.8e-25	75.3	0	1	1	0	0	1	1	1	1	0	0
Siphoviridae	1321	SPTP3103_p43	YP_001430005.1	hypothetical protein	[23234:23570]	111	NC_009763.3	Staphylococcus phage tp310-3, complete sequence.	1.7e-13	0.333636	1.4	2.2e-13	36.4	1.4	1.1	1	0	0	1	1	1	1	0.0381471	0.0384615
Siphoviridae	1895	BBC53812.1	BBC53812.1	putative lysin A	[9772:11242]	489	AP018486.1	Mycobacterium phage PP DNA, complete genome.	2.2e-06	0.05	0.1	3.6e-06	12.7	0.1	1.4	1	0	0	1	1	1	1	0.00740741	0.00787402
Siphoviridae	1349	APU01096.1	APU01096.1	endonuclease	[137241:137658]	138	KY290951.1	Aeromonas phage 31.2, complete genome.	1.1e-06	0.0832402	0.1	1.5e-06	14.4	0.1	1.2	1	0	0	1	1	1	1	0.00671141	0.00694444
Siphoviridae	1432-1531-2566-2566-2592-472-5028-5028-5087-5087-5466-624-862	P5652_36	ARU13479.1	hypothetical protein	[29902:30226]	107	KY705261.1	Streptococcus phage P5652, complete genome.	7.8e-23	0.222697	0	8.8e-23	67.5	0	1	1	0	0	1	1	1	1	0	0
Siphoviridae	3024	NVP1069O_19	AUR85162.1	hypothetical protein	[9354:9822]	155	MG592446.1	Vibrio phage 1.069.O._10N.286.49.F11, partial genome.	1.1e-06	0.0884848	0	1.5e-06	14.1	0	1.2	1	0	0	1	1	1	1	0	0
Siphoviridae	1651	NVP1151O_20	AUR90861.1	coil containing protein	[19415:20912]	498	MG592520.1	Vibrio phage 1.151.O._10N.222.46.B1, partial genome.	1.9e-05	0.12043	2.8	0.0011	5.6	0	4.6	5	4	1	6	6	6	1	0.25	0
Siphoviridae	1432-1531-2566-2566-2592-472-5028-5028-5087-5087-5466-624-862	phiD12_0054	AGF87648.1	VRR-NUC family protein	[46908:47190]	93	KC348603.1	Streptococcus phage phiD12, complete genome.	9.3e-13	0.113816	0	9.3e-13	34.6	0	1	1	0	0	1	1	1	1	0	0
Siphoviridae	1428	118970sal3_00063	AOP04200.1	hypothetical protein	[31770:32631]	286	KU927493.2	Salmonella phage 118970_sal3, complete genome.	1.1e-10	0.164497	0	1.5e-10	27.3	0	1.3	1	0	0	1	1	1	1	0	0
Siphoviridae	250	4R16L2_032	ANY28821.1	hypothetical protein	[20588:20840]	83	KX379668.1	Lactococcus phage 4R16L2, complete genome.	1.8e-59	2.16471	0.3	2e-59	183.9	0.3	1	1	0	0	1	1	1	1	0.00163043	0.00163132
Siphoviridae	456	NVP1170O_167	AUR92280.1	NTP pyrophosphohydrolase-like domain	[106431:107091]	219	MG592537.1	Vibrio phage 1.170.O._10N.261.52.C3, partial genome.	6.3e-06	0.124752	0	1.1e-05	11.8	0	1.5	1	0	0	1	1	1	1	0	0
Siphoviridae	2857	P12B145kb_p080	ATS93796.1	putative helicase	[52270:53632]	453	MF979563.1	Pectobacterium phage DU_PP_IV, complete genome.	1.2e-13	0.0475626	2.5	3.7e-12	31.2	0	2.5	2	2	0	2	2	2	2	0.0692521	0
Siphoviridae	1636	P3681_36	ARU13239.1	DNA primase	[29709:30525]	271	KY705256.1	Streptococcus phage P3681, complete genome.	4.4e-21	0.2464	0	5e-21	61.4	0	1.1	1	0	0	1	1	1	1	0	0
Siphoviridae	1052	NVP1136O_04	AUR90008.1	hypothetical protein	[3441:4389]	315	MG592507.1	Vibrio phage 1.136.O._10N.261.45.E11, partial genome.	1.7e-14	0.161382	0.1	2.8e-14	39	0.1	1.3	1	0	0	1	1	1	1	0.00251889	0.0025641
Siphoviridae	2146	P7951_17	ARU14202.1	distal tail protein	[13918:15454]	511	KY705277.1	Streptococcus phage P7951, complete genome.	2.2e-15	0.0607815	2.3	1.1e-08	19.8	0	3.1	2	1	1	3	3	3	3	0.0547619	0
Siphoviridae	1827	KPNN141_58	ASW27445.1	hypothetical protein	[28723:29161]	145	MF415412.1	Klebsiella phage KPN N141, complete genome.	9.3e-25	0.511111	0	1.1e-24	73.4	0	1.1	1	0	0	1	1	1	1	0	0
Siphoviridae	1430	ASV42193.1	ASV42193.1	DNA ligase	[60279:61632]	450	KY883638.1	Vibrio phage JSF13, complete genome.	2.6e-11	0.0976744	0.2	5.9e-08	18.4	0	2.4	1	1	1	2	2	2	2	0.00680272	0
Siphoviridae	1087	APU02347.1	APU02347.1	hypothetical protein	[29653:30046]	130	KY290958.1	Aeromonas phage SW69-9, complete genome.	3.4e-06	0.031701	0.4	4.1e-06	12	0.4	1.1	1	0	0	1	1	1	1	0.0325203	0.0333333
Siphoviridae	1636	P7952_39	ARU14271.1	primase	[31835:32651]	271	KY705278.1	Streptococcus phage P7952, complete genome.	2.7e-20	0.236	0	3.2e-20	58.7	0	1.1	1	0	0	1	1	1	1	0	0
Siphoviridae	2338	VmeM32_00095	ALY07084.1	DNA polymerase	[71751:72627]	291	KU160494.1	Vibrio phage vB_VmeM-32, complete genome.	5.1e-07	0.0154945	0.1	9.8e-07	13.1	0.1	1.4	1	1	0	1	1	1	1	0.0070922	0.00763359
Siphoviridae	1037	P7954_06	ARU14329.1	scaffolding protein	[4658:5240]	193	KY705280.1	Streptococcus phage P7954, complete genome.	4.8e-08	0.0917874	16.9	1e-06	14.7	16.9	2.1	1	1	0	1	1	1	1	0.889474	1.14966
Siphoviridae	1618-1618-2441-4424-4424	Goe3_c03500	APZ82501.1	thymidylate synthase	[16670:17606]	311	KY368640.1	Bacillus phage vB_BsuM-Goe3, complete genome.	1.6e-82	0.596833	0	1.9e-82	263.5	0	1	1	0	0	1	1	1	1	0	0
Siphoviridae	1276	P0092_40	ARU13042.1	hypothetical protein	[29532:30069]	178	KY705252.1	Streptococcus phage P0092, complete genome.	1.3e-09	0.156774	5.4	2.7e-09	23.3	5.4	1.6	1	1	0	1	1	1	1	0.222222	0.23176
Siphoviridae	126	Sf21_gp4	AUV63557.1	hypothetical protein	[4333:4594]	86	MF327007.1	Shigella phage Sf21, complete genome.	2.4e-06	0.10625	0.1	3.1e-06	13.2	0.1	1.2	1	0	0	1	1	1	1	0.00735294	0.00757576
Siphoviridae	0	BOW79_gp17	YP_009322394.1	hypothetical protein	[18774:19311]	178	NC_031921.1	Flavobacterium phage Fpv5, complete genome.	2.3e-06	0.0561181	0	3.2e-06	12.8	0	1.4	1	0	0	1	1	1	1	0	0
Siphoviridae	1842	NVP1189C_09	AUR93901.1	head completion adaptor	[6708:7221]	170	MG592558.1	Vibrio phage 1.189.C._10N.286.51.B5, partial genome.	4.5e-24	0.463636	0.1	5.3e-24	71.1	0.1	1	1	0	0	1	1	1	1	0.00140056	0.00140647
Siphoviridae	1330	BBA65389.1	BBA65389.1	sliding clamp loader subunit	[134606:135539]	310	AP018399.1	Xanthomonas phage XacN1 DNA, complete genome.	3.4e-07	0.0375921	0	6e-07	14.5	0	1.4	1	0	0	1	1	1	1	0	0
Siphoviridae	1305	phiARI0285-3_21	ALA47207.1	hypothetical protein	[26331:26508]	58	KT337347.1	Streptococcus phage phiARI0285-3, partial genome.	7.8e-16	0.773684	0.1	8.9e-16	43.9	0.1	1	1	0	0	1	1	1	1	0.00226757	0.0022779
Siphoviridae	1425	CBR26907.1	CBR26907.1	hypothetical protein	[34840:36124]	427	FN997652.1	Streptococcus phage phi-SsUD.1 complete sequence.	5.3e-17	0.123834	0	9.5e-17	47	0	1.3	1	1	0	1	1	1	1	0	0
Siphoviridae	579	APU01335.1	APU01335.1	hypothetical protein	[10769:11138]	122	KY290954.1	Aeromonas phage 56, complete genome.	2e-06	0.0358127	0.4	9e-06	10.9	0	1.8	1	1	1	2	2	2	1	0.0307692	0
Siphoviridae	879	Sd1_gp48	ATE86114.1	putative prohead protease	[34158:35262]	367	MF158042.1	Shigella phage Sd1, complete genome.	4e-06	0.0955882	4.3	6.9e-06	12.3	4.3	1.3	1	0	0	1	1	1	1	0.330769	0.349593
Siphoviridae	1578	NVP1159O_04	AUR91303.1	B transposition protein	[3441:4389]	315	MG592527.1	Vibrio phage 1.159.O._10N.261.46.F12, partial genome.	3.4e-06	0.0615385	0.2	0.00011	7.8	0.1	2.1	2	0	0	2	2	2	2	0.015625	0.0128205
Siphoviridae	1481	AUR81230.1	AUR81230.1	nucleoside triphosphate hyrolase	[4946:7388]	813	MG784342.1	Bacillus phage Carmen17, complete genome.	5.1e-10	0.0319629	0.2	7.5e-10	23.5	0.2	1.1	1	0	0	1	1	1	1	0.00829876	0.00851064
Siphoviridae	1232	CDG57952.1	CDG57952.1	phage protein	[16925:17633]	235	HG424323.1	Streptococcus phage 20617 complete prophage genome.	5.9e-141	1.93106	7.5	6.5e-141	453.6	7.5	1	1	0	0	1	1	1	1	0.0165271	0.0165344
Siphoviridae	1276	phiARI0131-2_25	ALA47304.1	DUF1642 domain protein	[24860:25370]	169	KT337342.1	Streptococcus phage phiARI0131-2, complete genome.	2.9e-22	0.422581	5.9	3.4e-22	65.2	5.9	1.1	1	0	0	1	1	1	1	0.0900763	0.0904908
Siphoviridae	1366	pVa1_0075	ARH11680.1	minor tail protein	[38419:38758]	112	KX581095.3	Vibrio phage pVa-1, complete genome.	2.8e-18	0.479817	0	3e-18	52.2	0	1	1	0	0	1	1	1	1	0	0
Siphoviridae	1912	HH37_gp02	YP_009042718.1	phage holin	[557:893]	111	NC_024357.1	Streptococcus phage K13, complete sequence.	6.2e-08	0.119375	6.5	7.4e-08	18.9	6.5	1	1	0	0	1	1	1	1	0.340314	0.343915
Siphoviridae	2415	SAP090D_020	ADA80882.1	hypothetical protein	[7575:7983]	135	GQ900512.1	Staphylococcus phage SAP090D, partial sequence.	2e-09	0.142515	0	1.3e-08	21.1	0	2	2	0	0	2	2	2	1	0	0
Siphoviridae	330	APC46230.1	APC46230.1	major capsid protein	[12306:13521]	404	KX912252.1	Pseudoalteromonas phage PHS3, complete genome.	2.3e-88	0.710302	1.4	2.7e-88	282.5	1.4	1	1	0	0	1	1	1	1	0.00495225	0.00495575
Siphoviridae	1462	AUV57425.1	AUV57425.1	hypothetical protein	[33635:33896]	86	MG751100.1	Klebsiella phage KP1, complete genome.	2.7e-07	0.211538	1.8	3.9e-07	16	1.8	1.2	1	0	0	1	1	1	1	0.109091	0.1125
Siphoviridae	1827	AND75493.1	AND75493.1	hypothetical protein	[5436:5766]	109	KU234532.1	Nostoc phage N1, complete genome.	1.1e-05	0.0819444	0.1	1.3e-05	11.6	0.1	1.2	1	0	0	1	1	1	1	0.00847458	0.00862069
Siphoviridae	1932	BBC43595.1	BBC43595.1	putative Xis protein	[27494:27665]	56	AP018476.1	Mycobacterium phage C3 DNA, complete sequence.	8.8e-06	0.121429	0	9.1e-06	11.9	0	1.1	1	0	0	1	1	1	1	0	0
Siphoviridae	2062	KPNN54_39	ASW27502.1	tail fiber protein	[36915:37698]	260	MF415413.1	Klebsiella phage KPN N54, complete genome.	4.7e-06	0.141758	0	2.2e-05	10.7	0	2	2	0	0	2	2	2	1	0	0
Siphoviridae	1378	P9854_34	ARU14679.1	DNA binding protein	[28084:28786]	233	KY705287.1	Streptococcus phage P9854, complete genome.	1.6e-27	0.327273	0	2e-27	82.5	0	1	1	0	0	1	1	1	1	0	0
Siphoviridae	4504	PC5_00039	ANH51161.1	YopX protein	[25165:25441]	91	KX229736.1	Campylobacter phage PC5, complete genome.	1.5e-10	0.206015	0.5	2e-10	27	0.5	1.2	1	0	0	1	1	1	1	0.0182482	0.0185185
Siphoviridae	1052	AM9_012	ARM67225.1	thymidine kinase	[7555:8152]	198	KY554774.1	Lactococcus phage AM9, complete genome.	2.6e-07	0.0654472	0	3.5e-07	15.7	0	1.2	1	0	0	1	1	1	1	0	0
Siphoviridae	1932	IPP41_00010	APD23280.1	hypothetical protein	[4982:5240]	85	KY065481.1	Streptococcus phage IPP41, complete genome.	7.5e-07	0.157143	0	9.7e-07	15	0	1.1	1	0	0	1	1	1	1	0	0
Siphoviridae	2077	pVa21_221	AQT28162.1	putative DNA-directed RNA polymerase beta subunit	[206983:208990]	668	KY499642.1	Vibrio phage pVa-21, complete genome.	1.4e-59	0.298413	2.1	2.1e-57	180.9	2	2.1	1	1	0	1	1	1	1	0.0111702	0.0110558
Siphoviridae	1038	IPP23_00033	APD22374.1	serine protein kinase	[17355:18459]	367	KY065464.1	Streptococcus phage IPP23, complete genome.	1.1e-48	0.321353	14.8	1.3e-48	151.7	14.8	1	1	0	0	1	1	1	1	0.0973684	0.097561
Siphoviridae	99	NVP1283B_01	AUS01158.1	hypothetical protein	[<0:918]	305	MG592652.1	Vibrio phage 1.283.B._10N.286.55.A1, partial genome.	1.1e-05	0.122449	4.6	6e-05	9.7	0.1	2.7	3	0	0	3	3	3	2	0.383333	0.0103093
Siphoviridae	1192-1192-1563-1581-159-176-2149-2543-3258-3811-4460-4585-4585-484-4988-6047-6047-6057-664-761-761-915-915-919-919	pVa4_0001	ARB13435.1	integrase	[407:1646]	412	KY658679.3	Vibrio phage pVa-4, complete genome.	1.3e-40	0.279379	0.3	1.7e-40	125.6	0.3	1	1	0	0	1	1	1	1	0.00238095	0.00238853
Siphoviridae	2353	AAY80_032	AMQ66037.1	hypothetical protein	[29078:29429]	116	KU682439.2	Stenotrophomonas phage vB_SmaS-DLP_6, complete genome.	3.7e-06	0.110569	0	5.2e-06	13.2	0	1.2	1	0	0	1	1	1	1	0	0
Siphoviridae	1976	YDC107_5465	AUO37582.1	putative replication protein	[16032:16254]	73	CP025713.1	Escherichia phage YDC107_2 chromosome, complete genome.	5.5e-06	0.0523605	0	5.5e-06	12.2	0	1.1	1	0	0	1	1	1	1	0	0
Siphoviridae	17	ANT43184.1	ANT43184.1	hypothetical protein	[13017:14298]	426	KX119204.1	Helicobacter phage Sw577G, complete genome.	6.3e-07	0.0161816	13.6	8.6e-07	13.4	13.6	1.1	1	0	0	1	1	1	1	0.978417	1.01493
Siphoviridae	3241	ASZ77339.1	ASZ77339.1	hypothetical protein	[142581:142920]	112	MF001360.1	Escherichia phage ECO4, partial genome.	3.6e-08	0.230588	0.1	6.4e-08	18.8	0.1	1.4	1	1	0	1	1	1	1	0.00510204	0.00531915
Siphoviridae	1818	NVP1122A_37	AUR89328.1	protein of unknown function DUF551	[29289:29517]	75	MG592496.1	Vibrio phage 1.122.A._10N.286.46.F8, partial genome.	5.8e-07	0.0918605	0.2	3.1e-06	13.4	0.2	1.9	1	1	0	1	1	1	1	0.0126582	0.0149254
Siphoviridae	1495	ASZ77175.1	ASZ77175.1	DNA polymerase	[36015:38712]	898	MF001360.1	Escherichia phage ECO4, partial genome.	8.4e-08	0.0281506	0.2	1.4e-07	16.5	0.2	1.2	1	0	0	1	1	1	1	0.0116279	0.0121212
Siphoviridae	17	ANT42986.1	ANT42986.1	hypothetical protein	[22195:23188]	330	KX119198.1	Helicobacter phage Pt5322G, complete genome.	6.2e-05	0.00849825	6.7	8e-05	6.9	6.7	1.1	1	0	0	1	1	1	1	0.917808	0.971014
Siphoviridae	1393	NVP1237A_36	AUR97095.1	major tail protein	[19472:20930]	485	MG592601.1	Vibrio phage 1.237.A._10N.261.52.C5, partial genome.	1e-10	0.0873786	0.1	1e-10	27	0.1	2.1	2	0	0	2	2	2	1	0.0037037	0.0037037
Siphoviridae	162	AUV56592.1	AUV56592.1	primase/helicase	[11048:13277]	742	MG711464.1	Faecalibacterium phage FP_Lugh, complete genome.	1.1e-07	0.0547468	0	1.9e-07	16.6	0	1.2	1	0	0	1	1	1	1	0	0
Siphoviridae	1607	ANT42890.1	ANT42890.1	hypothetical protein	[32021:32786]	254	KX119195.1	Helicobacter phage FrGC43A, complete genome.	2e-07	0.133846	1.8	2.9e-05	10.4	0.3	2.5	1	1	1	2	2	2	2	0.103448	0.0288462
Siphoviridae	1221	P5652_09	ARU13452.1	head-tail connector protein	[6021:6372]	116	KY705261.1	Streptococcus phage P5652, complete genome.	1.2e-06	0.12377	0	1.2e-06	15	0	1.2	1	1	0	1	1	1	1	0	0
Siphoviridae	46	AAT72385.1	AAT72385.1	putative capsid protein	[35203:36391]	395	AY657002.1	Streptococcus phage phi1207.3, complete genome.	2.7e-14	0.126688	0	3.9e-14	38.9	0	1.1	1	0	0	1	1	1	1	0	0
Siphoviridae	2451	P7951_36	ARU14221.1	nuclease	[28630:29467]	278	KY705277.1	Streptococcus phage P7951, complete genome.	1.1e-123	1.53552	4.6	1.3e-123	397.5	4.6	1	1	0	0	1	1	1	1	0.0115665	0.0115723
Siphoviridae	456	PC5_00092	ANH51214.1	hypothetical protein	[56671:57286]	204	KX229736.1	Campylobacter phage PC5, complete genome.	3.3e-10	0.260396	0.1	7.6e-10	25.2	0.1	1.6	1	0	0	1	1	1	1	0.00380228	0.00396825
Siphoviridae	146	NVP1210O_27	AUR95649.1	hypothetical protein	[15150:16365]	404	MG592580.1	Vibrio phage 1.210.O._10N.222.52.C2, partial genome.	1.3e-11	0.0832418	7.7	1.8e-10	26.6	6.4	2.3	1	1	1	2	2	2	1	0.254125	0.240602
Siphoviridae	106	phiARI0468-1_19	ALA47002.1	hypothetical protein	[19921:21391]	489	KT337355.1	Streptococcus phage phiARI0468-1, complete genome.	3.5e-122	0.810062	13.2	4.3e-122	394.2	13.2	1	1	0	0	1	1	1	1	0.0334601	0.0334855
Siphoviridae	1305	IPP45_00029	APD23480.1	hypothetical protein	[12202:12379]	58	KY065485.1	Streptococcus phage IPP45, complete genome.	7.8e-16	0.773684	0.1	8.9e-16	43.9	0.1	1	1	0	0	1	1	1	1	0.00226757	0.0022779
Siphoviridae	1529	NVP1012O_25	AUR81674.1	major capsid protein	[14044:15058]	337	MG592397.1	Vibrio phage 1.012.O._10N.261.48.C12, partial genome.	4.1e-11	0.0811966	0.1	5.5e-11	28.1	0.1	1.2	1	0	0	1	1	1	1	0.00350877	0.00355872
Siphoviridae	1495	NVP1068O_26	AUR85116.1	coil containing protein	[27283:29521]	745	MG592445.1	Vibrio phage 1.068.O._10N.261.51.F8, partial genome.	3.2e-22	0.106056	0.1	5.4e-21	60.8	0	2.2	2	0	0	2	2	2	2	0.00154321	0
Siphoviridae	645	AUV57568.1	AUV57568.1	polynucleotide 5'-kinase and 3'-phosphatase	[122602:123496]	297	MG751100.1	Klebsiella phage KP1, complete genome.	7e-25	0.411111	1.1	3.1e-24	71.9	1.1	1.9	1	1	0	1	1	1	1	0.0148649	0.015299
Siphoviridae	456	BN12_64	AUS03612.1	NTP pyrophosphohydrolase	[34538:34844]	101	MG727695.1	Bacillus phage BN12, complete genome.	6.2e-48	1.45941	0.9	6.9e-48	147.3	0.9	1	1	0	0	1	1	1	1	0.00610583	0.00610998
Siphoviridae	106	HH37_gp24	YP_009042740.1	phage portal protein	[19684:20986]	433	NC_024357.1	Streptococcus phage K13, complete sequence.	8e-114	0.753388	13	9.2e-114	366.7	13	1	1	0	0	1	1	1	1	0.035432	0.0354513
Siphoviridae	162	BPS11T2_40	AUM59066.1	replicative helicase primase	[21525:23712]	728	MG646668.1	Salmonella phage BPS11T2, complete genome.	2.9e-08	0.0610759	0	5.5e-08	18.4	0	1.4	1	0	0	1	1	1	1	0	0
Siphoviridae	117	BSP10_042	AUO79445.1	metallophosphatase	[36334:37645]	436	MF422185.1	Bacillus phage BSP10, complete genome.	5.2e-11	0.0816092	0.3	6.6e-11	28	0.3	1.1	1	0	0	1	1	1	1	0.0105634	0.0107143
Siphoviridae	1552	NVP1118A_41	AUR88801.1	coil containing protein	[23200:23491]	96	MG592492.1	Vibrio phage 1.118.A._10N.261.49.F6, partial genome.	3e-07	0.122059	0.1	4.2e-07	16.1	0.1	1.2	1	0	0	1	1	1	1	0.0060241	0.00621118
Siphoviridae	1884	STM1041.1n.Gifsy2	YP_001700685.1	bacteriophage tail assembly chapterone - part of G+G' frameshift hybrid protein; Lambda gpT homolog	[27386:27743]	118	NC_010393.1	Phage Gifsy-2, complete genome.	4.9e-36	0.423846	0.2	5.2e-36	110.1	0.2	1	1	0	0	1	1	1	1	0.00181488	0.00181653
Siphoviridae	1378	SLURMMXVI_140015	SOE45223.1	ATPase	[9644:10373]	242	LT907986.1	Escherichia phage vB_Eco_SLUR25 genome assembly, chromosome: I.	1.1e-38	0.471542	0	1.5e-38	118.9	0	1.1	1	0	0	1	1	1	1	0	0
Siphoviridae	108	IPP42_00033	APD23349.1	major tail protein	[18790:19459]	222	KY065482.1	Streptococcus phage IPP42, complete genome.	3.6e-08	0.0631229	0.1	3.9e-08	18.9	0.1	1.3	1	1	0	1	1	1	1	0.00526316	0.00529101
Siphoviridae	3834	LJ771_028	YP_001642370.1	small terminase subunit	[16028:16538]	169	NC_010179.2	Lactobacillus johnsonii prophage Lj771, complete genome.	6e-12	0.223776	1	1.1e-11	31.2	0.5	1.6	1	1	0	1	1	1	1	0.03125	0.0160256
Siphoviridae	1236	SH7_0213	APC45130.1	deoxyribonuleotide 3' phosphatase	[130225:131131]	301	KX828711.1	Shigella phage SH7, complete genome.	4.6e-22	0.375	3	2.8e-21	62	3	2.2	1	1	0	1	1	1	1	0.0465116	0.0483871
Siphoviridae	124	BBC43707.1	BBC43707.1	hypothetical protein	[40019:40313]	97	AP018477.1	Mycobacterium phage BK1 DNA, complete sequence.	9.6e-09	0.187931	0	1.3e-08	21.3	0	1.3	1	1	0	1	1	1	1	0	0
Siphoviridae	330	BI042_gp05	YP_009287681.1	hypothetical protein	[4988:6275]	428	NC_031076.1	Propionibacterium phage PFR1, complete genome.	1.2e-66	0.530905	0.7	1.5e-66	210.9	0.7	1	1	0	0	1	1	1	1	0.00331283	0.00331911
Siphoviridae	645	ASZ76131.1	ASZ76131.1	3'-phosphatase, 5'-polynucleotide kinase	[77190:78099]	302	MF001354.1	Salmonella phage SG1, partial genome.	2.6e-19	0.31	2.2	3.6e-18	52.1	1.2	2.6	2	1	0	2	2	2	1	0.0394265	0.0230326
Siphoviridae	2857	BAW19195.1	BAW19195.1	putative thymidylate kinase	[207480:208143]	220	AP017924.1	Ralstonia phage RP12 DNA, complete genome.	6.1e-06	0.0140975	0	7.5e-06	10.4	0	1.1	1	0	0	1	1	1	1	0	0
Siphoviridae	1885	BAB19572.1	BAB19572.1	minor tail protein U	[21513:21912]	132	AP000400.1	Enterobacteria phage VT1-Sakai genomic DNA, prophage inserted region in Escherichia coli O157:H7.	2.9e-54	1.26045	0.1	3.2e-54	168.8	0.1	1	1	0	0	1	1	1	1	0.000592066	0.000592417
Siphoviridae	1330	NVP1238B_58	AUR97400.1	P-loop containing nucleoside triphosphate hydrolase	[53772:54987]	404	MG592604.1	Vibrio phage 1.238.B._10N.261.52.F10, partial genome.	1.6e-31	0.234644	0	3e-26	78.1	0	2.1	2	0	0	2	2	2	2	0	0
Siphoviridae	1443	vB_PaeM_MAG1_113	ALA12093.1	GIY-YIG catalytic domain protein	[59052:59829]	258	KR052143.1	Pseudomonas phage vB_PaeM_MAG1, complete genome.	1e-06	0.0810811	0.1	1.3e-06	14.6	0.1	1.4	1	0	0	1	1	1	1	0.00666667	0.00684932
Siphoviridae	1436	vB_SscM-1_166	ANT44830.1	hypothetical protein	[123086:123539]	150	KX171212.1	Staphylococcus phage vB_SscM-1, complete genome.	4.6e-09	0.238542	0.1	6.3e-09	22.5	0.1	1.3	1	1	0	1	1	1	1	0.00436681	0.00444444
Siphoviridae	2138	NVP1103O_05	AUR87662.1	TMhelix containing protein	[4652:4823]	56	MG592475.1	Vibrio phage 1.103.O._10N.261.52.F2, partial genome.	2.6e-06	0.125225	0.1	3.3e-06	13.5	0.1	1.2	1	0	0	1	1	1	1	0.00719424	0.00740741
Siphoviridae	1546	BI042_gp35	YP_009287711.1	hypothetical protein	[26633:27539]	301	NC_031076.1	Propionibacterium phage PFR1, complete genome.	7.5e-52	0.503406	0.2	9.8e-52	162.3	0.2	1	1	0	0	1	1	1	1	0.00123001	0.00123229
Siphoviridae	2285	NVP1238B_48	AUR97390.1	protein of unknown function DUF2800	[45621:45987]	121	MG592604.1	Vibrio phage 1.238.B._10N.261.52.F10, partial genome.	9e-06	0.181818	0	1.8e-05	11	0	1.5	1	0	0	1	1	1	1	0	0
Siphoviridae	2257	vB_PaeM_MAG1_152	ALA12118.1	hypothetical protein	[76752:76965]	70	KR052143.1	Pseudomonas phage vB_PaeM_MAG1, complete genome.	3.3e-06	0.0712707	0	3.5e-06	12.8	0	1.1	1	0	0	1	1	1	1	0	0
Siphoviridae	1038	P7952_04	ARU14236.1	portal protein	[2087:3593]	501	KY705278.1	Streptococcus phage P7952, complete genome.	1.1e-19	0.119027	6.7	2.2e-19	55.3	6.7	1.5	1	1	0	1	1	1	1	0.119005	0.121157
Siphoviridae	1840	Pel_0037	ARH11603.1	DNA/RNA-binding protein	[16379:16667]	95	KX581093.3	Vibrio phage Pel, complete genome.	4.8e-07	0.0809045	0	5.4e-07	15.9	0	1.1	1	0	0	1	1	1	1	0	0
Siphoviridae	1232	NVP2058O_134	AUS02051.1	ATPase	[95090:96149]	352	MG592662.1	Vibrio phage 2.058.O._10N.286.46.B8, partial genome.	5e-06	0.0514894	4	5.8e-06	11.9	0.4	2.5	2	1	1	3	3	3	1	0.330579	0.0336134
Siphoviridae	1618-1618-2441-4424-4424	BAW19475.1	BAW19475.1	hypothetical protein	[200845:201748]	300	AP017925.1	Ralstonia phage RP31 DNA, complete genome.	8.8e-59	0.419683	0	9.7e-59	185.4	0	1	1	0	0	1	1	1	1	0	0
Siphoviridae	1236	APC46371.1	APC46371.1	polynucleotide kinase	[53208:54111]	300	KX925554.1	Streptomyces phage BRock, complete genome.	3.4e-14	0.226163	4.9	1.4e-13	37	4.9	1.9	1	1	0	1	1	1	1	0.125964	0.132432
Siphoviridae	1442	NVP1083O_27	AUR86173.1	tail-completion protein	[15346:15796]	149	MG592458.1	Vibrio phage 1.083.O._10N.286.52.B9, partial genome.	7.7e-07	0.0877193	0	1.1e-06	14.5	0	1.2	1	0	0	1	1	1	1	0	0
Siphoviridae	1256	NVP1206O_33	AUR95378.1	essential recombination function protein	[23265:23892]	208	MG592576.1	Vibrio phage 1.206.O._10N.222.51.B10, partial genome.	2.3e-14	0.179186	0.1	3.5e-14	39	0.1	1.3	1	0	0	1	1	1	1	0.00252525	0.0025641
Siphoviridae	4504	NVP1149O_43	AUR90697.1	YopX protein	[24564:24939]	124	MG592518.1	Vibrio phage 1.149.O._10N.286.55.A12, partial genome.	7.1e-18	0.384211	1.2	8.6e-18	50.8	1.2	1.1	1	0	0	1	1	1	1	0.0234834	0.023622
Siphoviridae	1396	KOX1_77	ARM70401.1	hypothetical protein	[49229:49466]	78	KY780482.1	Klebsiella phage KOX1, complete genome.	4.3e-06	0.0880795	0	6.1e-06	12.8	0	1.6	1	1	0	1	1	1	1	0	0
Siphoviridae	1544	Sf22_gp21	ATI16713.1	hypothetical protein	[6186:6453]	88	MF158045.1	Shigella phage Sf22, complete genome.	5.1e-06	0.16125	0.5	2.3e-05	10.8	0.5	2.1	1	1	0	1	1	1	1	0.0387597	0.0462963
Siphoviridae	1314	NVP1187O_152	AUR93465.1	hypothetical protein	[74021:74597]	191	MG592553.1	Vibrio phage 1.187.O._10N.286.49.F1, partial genome.	1.6e-28	0.504706	0	2e-28	85.5	0	1	1	0	0	1	1	1	1	0	0
Siphoviridae	1521	phiARI0639b_9	ALA47600.1	hypothetical protein	[9902:10295]	130	KT337364.1	Streptococcus phage phiARI0639b, partial genome.	1.3e-07	0.190526	0.2	2.5e-07	17.3	0.1	1.5	1	1	0	1	1	1	1	0.0110497	0.00578035
Siphoviridae	2066	NVP1117O_57	AUR88735.1	6-pyruvoyl tetrahydropterin synthase	[38940:39420]	159	MG592491.1	Vibrio phage 1.117.O._10N.261.45.E9, partial genome.	5.8e-49	0.988961	0	6.4e-49	152.1	0	1	1	0	0	1	1	1	1	0	0
Siphoviridae	1185	NVP1036O_42	AUR83540.1	RusA-like crossover junction endodeoxyribonuclease	[31086:31476]	129	MG592420.1	Vibrio phage 1.036.O._10N.286.45.C3, partial genome.	6.4e-08	0.1575	0	8.6e-08	18.5	0	1.1	1	0	0	1	1	1	1	0	0
Siphoviridae	1378	NVP3058O_113	AUS03183.1	hypothetical protein	[70642:71623]	326	MG592672.1	Vibrio phage 3.058.O._10N.286.46.B8, partial genome.	3.3e-06	0.0513834	0	5.3e-06	12.3	0	1.2	1	0	0	1	1	1	1	0	0
Siphoviridae	1772	AQZ54653.1	AQZ54653.1	hypothetical protein	[51019:52111]	363	KY742649.2	Proteus phage VB_PmiS-Isfahan, complete genome.	6.8e-15	0.101235	1.2	1e-14	40.4	1.2	1.2	1	0	0	1	1	1	1	0.0292683	0.029703
Siphoviridae	117	vB_SscM-1_157	ANT44821.1	DNA polymerase	[116650:117901]	416	KX171212.1	Staphylococcus phage vB_SscM-1, complete genome.	5.8e-13	0.1	0.8	7.2e-13	34.5	0.8	1.1	1	0	0	1	1	1	1	0.0229885	0.0231884
Siphoviridae	1428	pVa3_0082	ARB13267.1	kilA-N domain protein	[42059:42374]	104	KY658678.3	Vibrio phage pVa-3, complete genome.	2.7e-07	0.0988166	0	3.2e-07	16.5	0	1.1	1	0	0	1	1	1	1	0	0
Siphoviridae	1827	Sf12_gp52	ATE85778.1	hypothetical protein	[32063:32492]	142	MF158039.1	Shigella phage Sf12, complete genome.	5.6e-26	0.538889	0	6.7e-26	77.3	0	1.1	1	0	0	1	1	1	1	0	0
Siphoviridae	5043	10W22S_016	ANY28746.1	tape measure protein	[8848:11599]	916	KX379669.1	Lactococcus phage 10W22S, complete genome.	8.4e-08	0.124161	1	1.1e-05	11.6	0.2	2.6	2	0	0	2	2	2	2	0.0540541	0.0172414
Siphoviridae	1038	phiARI0831b_14	ALA47515.1	hypothetical protein	[12178:13648]	489	KT337369.1	Streptococcus phage phiARI0831b, partial genome.	6e-21	0.127907	10.4	9.3e-21	59.8	10.4	1.2	1	0	0	1	1	1	1	0.171901	0.173913
Siphoviridae	1185	PFR2_47	ANH49971.1	hypothetical protein	[34552:34948]	131	KU984980.1	Propionibacterium phage PFR2, complete genome.	4.6e-06	0.1075	0	5.4e-06	12.7	0	1.2	1	0	0	1	1	1	1	0	0
Siphoviridae	1953	NVP1147O_51	AUR90574.1	Cas9-type HNH domain protein	[27857:28391]	177	MG592516.1	Vibrio phage 1.147.O._10N.286.49.E9, partial genome.	4.7e-08	0.159016	2.2	5.1e-08	19.3	0.8	1.7	1	1	0	1	1	1	1	0.113402	0.0414508
Siphoviridae	1847	Sf12_gp35	ATE85761.1	putative superinfection exclusion protein	[18938:19160]	73	MF158039.1	Shigella phage Sf12, complete genome.	6.7e-06	0.143678	0	6.7e-06	12.5	0	1.2	1	0	0	1	1	1	1	0	0
Siphoviridae	1376	LW81_007	ARM67577.1	hypothetical protein	[5949:6333]	127	KY554777.1	Lactococcus phage LW81, complete genome.	3.8e-06	0.182192	0.7	5e-05	9.7	0	2.1	2	0	0	2	2	2	1	0.0526316	0
Siphoviridae	1366	P3_0075	ARB13181.1	minor tail protein	[38434:38773]	112	KY658677.3	Vibrio phage P3, complete genome.	2.8e-18	0.479817	0	3e-18	52.2	0	1	1	0	0	1	1	1	1	0	0
Siphoviridae	3241	pf16_198	AND75121.1	hypothetical protein	[131195:131720]	174	KU873925.1	Pseudomonas phage pf16, complete genome.	1.8e-16	0.543529	0	4.4e-16	44.9	0	1.6	1	1	0	1	1	1	1	0	0
Siphoviridae	1369	P8922_33	ARU14498.1	primase	[28404:29220]	271	KY705283.1	Streptococcus phage P8922, complete genome.	2.1e-08	0.0239796	0	2.6e-08	18.5	0	1.1	1	0	0	1	1	1	1	0	0
Siphoviridae	2338	ANT42651.1	ANT42651.1	putative terminase	[20072:21629]	518	KX119188.1	Helicobacter phage FrB41M, complete genome.	9.4e-13	0.0363736	0.1	1e-11	29.7	0	1.9	1	1	1	2	2	2	2	0.00302115	0
Siphoviridae	2472	NVP1264O_28	AUR99340.1	protein of unknown function DUF3310	[28467:28701]	77	MG592629.1	Vibrio phage 1.264.O._10N.286.51.F2, partial genome.	1.3e-18	0.417829	0.3	1.3e-18	53.8	0.3	1.1	1	0	0	1	1	1	1	0.00556586	0.00557621
Siphoviridae	1653	NVP1124O_52	AUR89553.1	hypothetical protein	[32917:33211]	97	MG592499.1	Vibrio phage 1.124.O._10N.286.49.B1, partial genome.	8.3e-06	0.0533632	0.1	8.5e-06	11.9	0.1	1.1	1	0	0	1	1	1	1	0.00840336	0.00840336
Siphoviridae	1675	SPTP3101_p53	YP_001429888.1	hypothetical protein	[36682:36835]	50	NC_009761.3	Staphylococcus phage tp310-1, complete sequence.	1e-22	1.05556	3.2	1.1e-22	66.4	3.2	1	1	0	0	1	1	1	1	0.0481203	0.0481928
Siphoviridae	1891	AM2_168	ARM66473.1	structural protein	[115134:116406]	423	KY554769.1	Lactococcus phage AM2, complete genome.	3.4e-162	1.84754	13.7	3.8e-162	524.5	13.7	1	1	0	0	1	1	1	1	0.0261102	0.0261201
Siphoviridae	982	NVP1215A_100	AUR96018.1	rubredoxin-type fold protein	[76182:77178]	331	MG592585.1	Vibrio phage 1.215.A._10N.222.54.F7, partial genome.	5.9e-83	1.23897	1.9	6.7e-83	263.7	1.9	1	1	0	0	1	1	1	1	0.0071997	0.00720516
Siphoviridae	1117	ANM47659.1	ANM47659.1	Clp protease-like protein	[24502:25198]	231	KX077896.1	Streptococcus phage phiJH1301-2, complete genome.	5.5e-08	0.0408578	2.1	2.2e-05	9.5	0	2.1	2	0	0	2	2	2	2	0.116022	0
Siphoviridae	2076	BAW98229.1	BAW98229.1	putative hemagglutinin/hemolysin-related protein	[15181:19453]	1423	AP017972.1	Vibrio phage pTD1 DNA, complete genome.	4.2e-06	0.0637755	0	0.00029	6.5	0	3.6	1	1	0	1	1	1	1	0	0
Siphoviridae	5127	NVP1104O_06	AUR87756.1	hypothetical protein	[3768:3984]	71	MG592476.1	Vibrio phage 1.104.O._10N.286.49.A12, partial genome.	6.6e-06	0.150588	0.1	8.2e-06	12.5	0.1	1.1	1	0	0	1	1	1	1	0.0078125	0.008
Siphoviridae	1253	NVP1188C_59	AUR93799.1	hypothetical protein	[53891:54677]	261	MG592556.1	Vibrio phage 1.188.C._10N.286.51.A6, partial genome.	5.1e-08	0.0561934	0.3	5.6e-08	18.5	0.3	1.1	1	0	0	1	1	1	1	0.016129	0.0162162
Siphoviridae	553	EFP01_148	APZ82075.1	putative serine/threonine protein phosphatase	[131575:132274]	232	KY549443.1	Enterococcus phage EFP01, complete genome.	1.5e-12	0.0751131	1.6	6.2e-12	31.1	0.1	2.2	1	1	0	2	2	2	2	0.0481928	0.00321543
Siphoviridae	1378	CBW39006.1	CBW39006.1	Putative phage NTPase	[29490:30318]	275	FR671406.1	Streptococcus phage 040922.	1.3e-20	0.237945	0.1	1.7e-20	59.8	0.1	1.1	1	0	0	1	1	1	1	0.00166113	0.00167224
Siphoviridae	1430	SH7_0191	APC45064.1	DNA ligase	[121444:122908]	487	KX828711.1	Shigella phage SH7, complete genome.	1.1e-11	0.101993	0.2	1.9e-09	23.3	0	2.8	3	0	0	3	3	3	2	0.00651466	0
Siphoviridae	2077	BAW19534.1	BAW19534.1	putative RNA polymerase beta prime subunit	[255741:257784]	680	AP017925.1	Ralstonia phage RP31 DNA, complete genome.	4.8e-19	0.0860317	0.3	1.5e-18	52.5	0.3	1.8	1	1	0	1	1	1	1	0.00553506	0.00571429
Siphoviridae	3397	phiARI0285-3_28	ALA47214.1	hypothetical protein	[29069:29282]	70	KT337347.1	Streptococcus phage phiARI0285-3, partial genome.	3.5e-06	0.0854305	0.4	4.2e-06	12.6	0.4	1.4	1	1	0	1	1	1	1	0.0310078	0.031746
Siphoviridae	330	VaK_0066	AOT26977.1	major capsid protein	[31059:32247]	395	KX581098.3	Vibrio phage VaK, complete genome.	1.5e-124	1.0098	6.1	1.7e-124	401.6	6.1	1	1	0	0	1	1	1	1	0.0151779	0.0151892
Siphoviridae	1256	CDG57937.1	CDG57937.1	recombination function protein	[10753:11410]	218	HG424323.1	Streptococcus phage 20617 complete prophage genome.	1.2e-08	0.0941176	1	2.7e-08	19.7	1	1.6	1	0	0	1	1	1	1	0.0480769	0.0507614
Siphoviridae	1432-1531-2566-2566-2592-472-5028-5028-5087-5087-5466-624-862	NVP1280O_70	AUS00887.1	hypothetical protein	[46008:46602]	197	MG592648.1	Vibrio phage 1.280.O._10N.286.54.F6, partial genome.	8.1e-09	0.0713816	0	9.5e-09	21.4	0	1.1	1	0	0	1	1	1	1	0	0
Siphoviridae	2310	STR03_16	APZ82129.1	tail endopeptidase	[12091:15766]	1224	KY363359.1	Streptococcus phage Str03, complete genome.	2.6e-16	0.0479787	0.4	2.6e-16	45.1	0.4	1.6	2	0	0	2	2	2	1	0.00886918	0.00886918
Siphoviridae	3469	NVP1136O_10	AUR90014.1	head morphogenesis domain protein	[6099:6348]	82	MG592507.1	Vibrio phage 1.136.O._10N.261.45.E11, partial genome.	8.9e-07	0.0714976	0.1	1.2e-06	14.3	0.1	1.1	1	0	0	1	1	1	1	0.00675676	0.00699301
Siphoviridae	920	S820908_119	AOV60494.1	recombination endonuclease	[104734:105784]	349	KU686205.1	Synechococcus phage S-CAM9 isolate 0908SB82, complete genome.	1.7e-31	0.382869	7.1	2.2e-31	95.8	7.1	1	1	0	0	1	1	1	1	0.0738814	0.0741127
Siphoviridae	1993	D6_65	ASR76356.1	recombination associated protein of RdgC family	[63196:64102]	301	MF356679.1	Escherichia phage D6, complete genome.	3.6e-14	0.108403	0.1	5e-14	38.3	0.1	1.2	1	0	0	1	1	1	1	0.00258398	0.00261097
Siphoviridae	1844	phiARI0274b_34	ALA47803.1	recombination protein	[25919:26684]	254	KT337344.1	Streptococcus phage phiARI0274b, partial genome.	6e-23	0.256274	0	7.9e-23	67.1	0	1.1	1	0	0	1	1	1	1	0	0
Siphoviridae	645	KPNN141_07	ASW27394.1	polynucleotide kinase	[4475:4964]	162	MF415412.1	Klebsiella phage KPN N141, complete genome.	1.9e-77	1.36278	0.2	2.1e-77	245.1	0.2	1	1	0	0	1	1	1	1	0.000815328	0.000815994
Siphoviridae	158	APU93253.1	APU93253.1	minor tail protein	[27001:27352]	116	KX130960.1	Escherichia phage vB_EcoS-IME253, complete genome.	2e-11	0.239063	0	2.3e-11	30.4	0	1.1	1	0	0	1	1	1	1	0	0
Siphoviridae	10	BBC43571.1	BBC43571.1	putative terminase	[7373:9164]	596	AP018476.1	Mycobacterium phage C3 DNA, complete sequence.	9.7e-283	1.65789	0	1.1e-282	924.9	0	1	1	0	0	1	1	1	1	0	0
Siphoviridae	1015	NVP1022O_39	AUR82251.1	tail-completion protein	[21849:22296]	148	MG592406.1	Vibrio phage 1.022.O._10N.286.45.A10, partial genome.	1.2e-19	0.383784	0.1	3.9e-19	55.2	0.1	1.7	1	1	0	1	1	1	1	0.00176056	0.00181159
Siphoviridae	2371	Ec3a_08	AQN32409.1	hypothetical protein	[3336:3516]	59	KY398841.1	Escherichia phage vB_Ecos_CEB_EC3a, complete genome.	1.1e-35	1.76721	0.2	1.2e-35	107.7	0.2	1	1	0	0	1	1	1	1	0.00185529	0.00185701
Siphoviridae	1375	P7571_41	ARU13793.1	hypothetical protein	[31145:31394]	82	KY705268.1	Streptococcus phage P7571, complete genome.	8e-37	1.00901	0.1	8.6e-37	111.9	0.1	1	1	0	0	1	1	1	1	0.000892857	0.000893655
Siphoviridae	1101	VW6B_30	ATN93634.1	hypothetical protein	[17654:18788]	377	MF975721.1	Pseudomonas phage VW-6B, complete genome.	1.5e-99	0.875068	13.4	1.8e-99	319.2	13.4	1	1	0	0	1	1	1	1	0.0419537	0.0419799
Siphoviridae	1192-1192-1563-1581-159-176-2149-2543-3258-3811-4460-4585-4585-484-4988-6047-6047-6057-664-761-761-915-915-919-919	phi2958PVL_gp02	YP_002267972.1	phage integrase	[978:2184]	401	NC_011344.1	Staphylococcus phage phi2958PVL, complete genome.	3e-71	0.503326	16.7	4e-71	226.6	16.7	1	1	0	0	1	1	1	1	0.0735683	0.0736981
Siphoviridae	1192-1192-1563-1581-159-176-2149-2543-3258-3811-4460-4585-4585-484-4988-6047-6047-6057-664-761-761-915-915-919-919	AM4_001	ARM66660.1	integrase	[139:1159]	339	KY554771.1	Lactococcus phage AM4, complete genome.	1e-39	0.272727	1	1.2e-39	122.8	1	1	1	0	0	1	1	1	1	0.00813008	0.00814332
Siphoviridae	1840	AM2_005	ARM66310.1	HNH endonuclease	[5110:5710]	199	KY554769.1	Lactococcus phage AM2, complete genome.	3.8e-07	0.0824121	0.1	4.7e-07	16.1	0.1	1.2	1	0	0	1	1	1	1	0.00609756	0.00621118
Siphoviridae	1256	SWAN_00006	SMH63891.1	putative recombination protein	[4395:5049]	217	LT841304.1	Escherichia phage vB_Eco_swan01 genome assembly, chromosome: I.	1.7e-14	0.180995	0	2.5e-14	39.4	0	1.3	1	0	0	1	1	1	1	0	0
Siphoviridae	1434	KPNN137_31	ASW27259.1	major tail protein	[24297:25437]	379	MF415410.1	Klebsiella phage KPN N137, complete genome.	3.7e-154	1.35967	17	4.5e-154	498.7	17	1.1	1	0	0	1	1	1	1	0.0340681	0.0340886
Siphoviridae	1672	NVP1247A_03	AUR98077.1	portal protein	[2403:3951]	515	MG592612.1	Vibrio phage 1.247.A._10N.261.54.E12, partial genome.	2.1e-80	0.572545	0.1	2.7e-80	256.2	0.1	1.1	1	0	0	1	1	1	1	0.000389864	0.00039032
Siphoviridae	1104	CNR33_00067	ATW57913.1	hypothetical protein	[47002:48664]	553	MG018926.1	Pseudomonas phage tabernarius, complete genome.	9.9e-07	0.107092	0	2.6e-06	13.8	0	1.7	2	0	0	2	2	2	1	0	0
Siphoviridae	1192-1192-1563-1581-159-176-2149-2543-3258-3811-4460-4585-4585-484-4988-6047-6047-6057-664-761-761-915-915-919-919	KPNN133_011	ASW27630.1	hypothetical protein	[9901:10948]	348	MF476925.1	Klebsiella phage YMC16/01/N133_KPN_BP, complete genome.	3.4e-43	0.298226	4.4	3.9e-43	134.3	4.4	1	1	0	0	1	1	1	1	0.0327138	0.0327625
Siphoviridae	20	BN12_73	AUS03621.1	HNH endonuclease	[39092:39431]	112	MG727695.1	Bacillus phage BN12, complete genome.	1.7e-06	0.145545	1.7	2.2e-06	14.3	1.7	1.4	1	0	0	1	1	1	1	0.115646	0.118881
Siphoviridae	1432-1531-2566-2566-2592-472-5028-5028-5087-5087-5466-624-862	AUV59745.1	AUV59745.1	hypothetical protein	[31724:32072]	115	MG765275.1	Lactobacillus phage Bassarid, complete genome.	1.6e-16	0.154605	0	1.8e-16	46.8	0	1	1	0	0	1	1	1	1	0	0
Siphoviridae	2230	NVP1262O_52	AUR99138.1	hypothetical protein	[33039:33267]	75	MG592626.1	Vibrio phage 1.262.O._10N.286.51.A9, partial genome.	4.2e-08	0.341379	1.5	5.6e-08	19.4	1.5	1.3	1	1	0	1	1	1	1	0.0757576	0.0773196
Siphoviridae	1100	ANH49103.1	ANH49103.1	hypothetical protein	[49388:50948]	519	KT820175.1	Ruegeria phage 45A6, complete genome.	1.1e-10	0.0483755	0	2.5e-09	22.3	0	2.4	2	1	0	2	2	2	2	0	0
Siphoviridae	2502	NTR1_11	ASU00783.1	hypothetical protein	[6859:7336]	158	MF477236.1	Nocardia phage NTR1, complete genome.	5.1e-55	1.144	0.1	6.1e-55	171.4	0.1	1	1	0	0	1	1	1	1	0.000582751	0.000583431
Siphoviridae	1893	NVP1117O_46	AUR88724.1	hypothetical protein	[26770:26971]	66	MG592491.1	Vibrio phage 1.117.O._10N.261.45.E9, partial genome.	3.6e-14	0.511842	0.1	5.7e-14	38.2	0.1	1.4	1	1	0	1	1	1	1	0.00257069	0.0026178
Siphoviridae	2469	NVP1211A_25	AUR95721.1	hypothetical protein	[29138:29303]	54	MG592581.1	Vibrio phage 1.211.A._10N.222.52.F11, partial genome.	4.8e-06	0.0536797	0	4.9e-06	12.4	0	1	1	0	0	1	1	1	1	0	0
Siphoviridae	1341	P3684_44	ARU13292.1	late transcriptional regulator	[34341:34740]	132	KY705257.1	Streptococcus phage P3684, complete genome.	5.5e-07	0.110811	0.2	9.5e-07	15.6	0.2	1.4	1	0	0	1	1	1	1	0.0121951	0.0128205
Siphoviridae	1513	AM8_154	ARM67189.1	tail tape measure protein	[97004:106622]	3205	KY554773.1	Lactococcus phage AM8, complete genome.	1.4e-133	0.202055	120.6	1.4e-133	432.6	120.6	4.5	2	1	2	4	4	4	1	0.278779	0.278779
Siphoviridae	1052	AM11_012	ARM67404.1	thymidine kinase	[7556:8153]	198	KY554775.1	Lactococcus phage AM11, complete genome.	2.6e-07	0.0654472	0	3.5e-07	15.7	0	1.2	1	0	0	1	1	1	1	0	0
Siphoviridae	1018	NVP1275O_32	AUS00472.1	heat shock protein DnaJ	[27782:28154]	123	MG592643.1	Vibrio phage 1.275.O._10N.286.54.E11, partial genome.	5.1e-06	0.0754491	1.7	9.5e-06	11.7	1.6	1.5	1	1	0	1	1	1	1	0.134921	0.136752
Siphoviridae	77	Her_0076	ARH11588.1	minor tail protein	[38770:39517]	248	KX581090.3	Vibrio phage Her, complete genome.	9.7e-77	1.05368	0	1.1e-76	243.2	0	1	1	0	0	1	1	1	1	0	0
Siphoviridae	1838	ARM68793.1	ARM68793.1	hypothetical protein	[11732:12350]	205	KY624614.1	Corynebacterium phage LGCM-V7, complete genome.	1.8e-06	0.0540323	1.4	8.9e-06	11.1	0.5	1.9	1	1	1	2	2	2	2	0.104478	0.045045
Siphoviridae	2174	P7134_04	ARU13576.1	head-tail connector protein	[2473:2653]	59	KY705264.1	Streptococcus phage P7134, complete genome.	4.7e-36	1.58116	9.3	5e-36	109	9.3	1	1	0	0	1	1	1	1	0.0852429	0.0853211
Siphoviridae	1185	NVP1112O_63	AUR88381.1	endodeoxyribonuclease	[38841:39198]	118	MG592486.1	Vibrio phage 1.112.O._10N.286.46.B11, partial genome.	1.6e-34	0.873333	0	1.7e-34	104.7	0	1	1	0	0	1	1	1	1	0	0
Siphoviridae	879	BPS17W1_78	AUM59166.1	holin	[47804:48176]	123	MG646669.1	Salmonella phage BPS17W1, complete genome.	9.2e-06	0.0875	5.6	4.6e-06	12.8	2.9	1.9	1	1	1	2	2	2	1	0.470588	0.226562
Siphoviridae	1818	LPST10_00021	ARK07753.1	hypothetical protein	[18162:18357]	64	KY860935.1	Salmonella phage LPST10, complete genome.	3.5e-10	0.152907	0.7	7e-10	25.3	0.7	1.5	1	1	0	1	1	1	1	0.026616	0.027668
Siphoviridae	1290	BOX08_gp02	YP_009322134.1	hypothetical protein	[1464:2583]	372	NC_031917.1	Pseudoalteromonas phage BS5, complete genome.	1.3e-10	0.130952	1.9	2.3e-10	26.7	1.9	1.3	1	0	0	1	1	1	1	0.0690909	0.071161
Siphoviridae	3024	NVP1043O_19	AUR83902.1	hypothetical protein	[8994:9513]	172	MG592426.1	Vibrio phage 1.043.O._10N.261.52.C7, partial genome.	2.5e-07	0.101212	0	3.5e-07	16.2	0	1.2	1	0	0	1	1	1	1	0	0
Siphoviridae	1052	NVP3058O_093	AUS03163.1	P-loop containing nucleoside triphosphate hydrolase	[55595:56948]	450	MG592672.1	Vibrio phage 3.058.O._10N.286.46.B8, partial genome.	3.7e-06	0.0504065	0	8.7e-06	11.2	0	1.6	1	1	0	1	1	1	1	0	0
Siphoviridae	1376	N231010_175	AOV59874.1	hypothetical protein	[152139:152556]	138	KU686202.1	Synechococcus phage S-CAM4 isolate 1010NB23, complete genome.	2.5e-09	0.320548	3.3	1.3e-06	14.7	0.1	2.3	1	1	1	2	2	2	2	0.141026	0.00680272
Siphoviridae	10	P3684_03	ARU13252.1	TerL	[1819:2929]	369	KY705257.1	Streptococcus phage P3684, complete genome.	1.7e-06	0.0236559	0	1.8e-05	9.8	0	2	2	0	0	2	2	2	2	0	0
Siphoviridae	1960	PAGASSA_46	AUS03731.1	antirepressor	[25800:26583]	260	MG727699.1	Bacillus phage Pagassa, complete genome.	8.1e-34	0.376	1.9	1.1e-33	103	1.9	1.2	1	0	0	1	1	1	1	0.0183752	0.0184466
Siphoviridae	1428	CLA_0079	ARH11855.1	kilA-N domain protein	[40941:41256]	104	KX581091.3	Vibrio phage Cla, complete genome.	2.7e-07	0.0988166	0	3.2e-07	16.5	0	1.1	1	0	0	1	1	1	1	0	0
Siphoviridae	1672	NVP1186O_06	AUR93241.1	portal protein	[2729:4094]	454	MG592552.1	Vibrio phage 1.186.O._10N.286.49.E3, partial genome.	8.5e-63	0.44308	0.1	1.2e-62	198.1	0.1	1	1	0	0	1	1	1	1	0.000503778	0.000504796
Siphoviridae	1479	P240_44	APD21451.1	hypothetical protein	[31984:32287]	100	KY056620.1	Staphylococcus phage P240, complete genome.	2.9e-58	1.807	2.4	3.1e-58	180.5	2.4	1	1	0	0	1	1	1	1	0.0132817	0.0132964
Siphoviridae	117	EFP01_019	APZ81946.1	putative DNA repair exonuclease	[13760:15014]	417	KY549443.1	Enterococcus phage EFP01, complete genome.	1.5e-14	0.114943	0.4	2e-14	39.6	0.4	1.1	1	0	0	1	1	1	1	0.01	0.010101
Siphoviridae	5481	AUO79357.1	AUO79357.1	hypothetical protein	[25877:26384]	168	MF580962.1	Salinibacter virus M31CR41-3, partial genome.	2.8e-09	0.166906	0	9.5e-09	21.5	0	1.8	2	0	0	2	2	2	1	0	0
Siphoviridae	1953	IPP45_00033	APD23484.1	HNH endonuclease domain protein	[14192:14537]	114	KY065485.1	Streptococcus phage IPP45, complete genome.	6e-06	0.103279	0	1.1e-05	11.7	0	1.4	1	1	0	1	1	1	1	0	0
Siphoviridae	1430	2410_orf00009	AUV61473.1	ATP-dependent DNA ligase	[5719:6733]	337	MG835568.1	Klebsiella phage SH-Kp 152410, complete genome.	4.7e-08	0.0621262	0	1.9e-07	16.7	0	2	3	0	0	3	3	3	1	0	0
Siphoviridae	1369	NVP1174O_65	AUR92625.1	hypothetical protein	[42726:45039]	770	MG592541.1	Vibrio phage 1.174.O._10N.261.55.A8, partial genome.	6.3e-25	0.0936224	0	3.7e-24	70.9	0	1.9	2	0	0	2	2	2	1	0	0
Siphoviridae	1035	ALN97655.1	ALN97655.1	putative primase-helicase	[2327:4901]	857	KT894027.1	Dishui lake virophage 1, complete genome.	8.9e-26	0.0880649	1.3	9.6e-26	75.9	0.1	1.6	2	0	0	2	2	2	1	0.0171053	0.00131752
Siphoviridae	152	BBC43458.1	BBC43458.1	hypothetical protein	[52222:52492]	89	AP018470.1	Mycobacterium phage Y2 DNA, complete genome.	1.7e-05	0.0497653	5.6	2e-05	10.4	5.6	1.2	1	0	0	1	1	1	1	0.528302	0.538462
Siphoviridae	99	BBC53870.1	BBC53870.1	hypotheical protein	[49324:49639]	104	AP018486.1	Mycobacterium phage PP DNA, complete genome.	2.1e-13	0.37551	1.4	2.6e-13	36.5	1.4	1.1	1	0	0	1	1	1	1	0.0380435	0.0383562
Siphoviridae	1146	NVP1200O_74	AUR95094.1	helicase superfamily 3 protein	[48157:50524]	788	MG592571.1	Vibrio phage 1.200.O._10N.286.55.E1, partial genome.	4.6e-08	0.0212485	0	6.6e-08	17.2	0	1.1	1	0	0	1	1	1	1	0	0
Siphoviridae	2003	NVP1201B_08	AUR95113.1	hypothetical protein	[7417:7828]	136	MG592572.1	Vibrio phage 1.201.B._10N.286.55.F1, partial genome.	1.8e-07	0.129323	0.1	2.4e-07	16.9	0.1	1.2	1	0	0	1	1	1	1	0.00581395	0.00591716
Siphoviridae	1233	UF09_32	AJW76998.1	hypothetical protein	[23528:24494]	321	KP836356.2	Marinitoga camini virus 2, complete genome.	1.9e-08	0.0579412	0.6	2.3e-07	16.2	0.2	2.1	2	1	0	2	2	2	2	0.0304569	0.0123457
Siphoviridae	1202	ANB40968.1	ANB40968.1	hypothetical protein	[40593:44151]	1185	KU599887.1	Flavobacterium phage 2A, complete genome.	9.6e-09	0.154545	0	2.9e-08	20.5	0	1.8	1	0	0	1	1	1	1	0	0
Siphoviridae	1882	ABS87535.1	ABS87535.1	hypothetical protein	[5126:5318]	63	EF462199.1	Staphylococcus phage tp310-3, complete sequence.	2.8e-22	0.695745	6.4	3.2e-22	65.2	6.4	1.1	1	0	0	1	1	1	1	0.0978593	0.0981595
Siphoviridae	146	LPST10_00042	ARK07774.1	hypothetical protein	[27065:28352]	428	KY860935.1	Salmonella phage LPST10, complete genome.	2.2e-08	0.0543956	0.1	2.2e-08	19.8	0.1	2.2	2	0	0	2	2	2	2	0.00505051	0.00505051
Siphoviridae	1371	NVP1231O_27	AUR96685.1	head completion adaptor	[17837:18332]	164	MG592595.1	Vibrio phage 1.231.O._10N.261.49.F8, partial genome.	3.8e-15	0.239773	0	4.2e-15	42.1	0	1.1	1	0	0	1	1	1	1	0	0
Siphoviridae	1523	D6_91	ASR76426.1	hypothetical protein	[77755:78112]	118	MF356679.1	Escherichia phage D6, complete genome.	1.3e-22	0.458219	2.7	1.6e-22	66.6	2.7	1.1	1	0	0	1	1	1	1	0.0403587	0.0405405
Siphoviridae	1842	NVP1167O_11	AUR91907.1	head completion adaptor	[7442:7955]	170	MG592534.1	Vibrio phage 1.167.O._10N.261.51.F2, partial genome.	1.8e-23	0.450649	0	2.1e-23	69.2	0	1	1	0	0	1	1	1	1	0	0
Siphoviridae	1585	IPP61_00056	APD24166.1	hypothetical protein	[35800:36205]	134	KY065497.1	Streptococcus phage IPP61, complete genome.	3.8e-15	0.327132	0.4	5e-15	41.8	0.4	1	1	0	0	1	1	1	1	0.00947867	0.00956938
Siphoviridae	1660	ATI99361.1	ATI99361.1	hypothetical protein	[111138:111321]	60	KY114934.1	Salmonella phage SP01, complete genome.	4.1e-43	2.22881	6	4.5e-43	131.4	6	1	1	0	0	1	1	1	1	0.0456274	0.0456621
Siphoviridae	1533	NVP1032O_28	AUR83208.1	hypothetical protein	[17344:17743]	132	MG592416.1	Vibrio phage 1.032.O._10N.261.54.F5, partial genome.	2.5e-05	0.0214932	5.7	2.6e-05	9.4	5.7	1.1	1	0	0	1	1	1	1	0.6	0.606383
Siphoviridae	151	P9901_36	ARU14729.1	single-stranded DNA-binding protein	[30051:30504]	150	KY705288.1	Streptococcus phage P9901, complete genome.	1.4e-22	0.363043	1.2	1.6e-22	66.6	1.2	1.1	1	0	0	1	1	1	1	0.0179641	0.018018
Siphoviridae	1827	NVP1206O_12	AUR95357.1	neck protein	[8425:8902]	158	MG592576.1	Vibrio phage 1.206.O._10N.222.51.B10, partial genome.	2.9e-21	0.432639	1.2	3.4e-19	55.6	1.2	2.1	1	1	0	1	1	1	1	0.0192616	0.0215827
Siphoviridae	5043	ARW57814.1	ARW57814.1	hypothetical protein	[59477:59948]	156	MF036691.1	Serratia phage CBH8, complete genome.	4.4e-24	0.478523	0	5.2e-24	71.1	0	1.1	1	0	0	1	1	1	1	0	0
Siphoviridae	144	BBC43744.1	BBC43744.1	putative portal protein	[8265:9708]	480	AP018478.1	Mycobacterium phage A6 DNA, complete sequence.	8e-64	0.458277	0.8	1e-63	201.7	0.8	1	1	0	0	1	1	1	1	0.00395844	0.00396629
Siphoviridae	3024	NVP1080O_17	AUR85733.1	hypothetical protein	[8767:9286]	172	MG592455.1	Vibrio phage 1.080.O._10N.286.48.A4, partial genome.	1.9e-07	0.103636	0	2.7e-07	16.6	0	1.2	1	0	0	1	1	1	1	0	0
Siphoviridae	1495	APU01839.1	APU01839.1	DNA polymerase	[20531:21707]	391	KY290956.1	Aeromonas phage L9-6, complete genome.	3.8e-07	0.0245499	0.1	5.3e-07	14.6	0.1	1.1	1	0	0	1	1	1	1	0.00666667	0.00684932
Siphoviridae	1672	AEM24694.1	AEM24694.1	portal protein	[9213:10554]	446	JF314845.1	Cronobacter phage ES2, complete genome.	1.8e-125	0.904241	0.4	2.1e-125	404.9	0.4	1	1	0	0	1	1	1	1	0.00098741	0.000987898
Siphoviridae	1570	ATN93804.1	ATN93804.1	hypothetical protein	[20714:21497]	260	MF996376.1	Escherichia phage SRT8, complete genome.	4.9e-07	0.25873	3.6	1.2e-06	15.1	3.6	1.6	1	0	0	1	1	1	1	0.220859	0.238411
Siphoviridae	1288	NVP1233B_32	AUR96905.1	hypothetical protein	[22329:22605]	91	MG592598.1	Vibrio phage 1.233.B._10N.261.51.E6, partial genome.	3.1e-06	0.0985185	0	3.4e-06	13.2	0	1	1	0	0	1	1	1	1	0	0
Siphoviridae	920	LM12_0039	AUV56964.1	metallophosphatase	[15792:16320]	175	MG721208.1	Staphylococcus phage vB_SauM_LM12, complete genome.	3.3e-24	0.287649	4.8	8.3e-24	70.9	4.8	1.6	1	1	0	1	1	1	1	0.066482	0.067701
Siphoviridae	1371	ANO57513.1	ANO57513.1	hypothetical protein	[40968:41499]	176	KX198614.1	Vibrio phage vB_VhaS-tm, partial genome.	2.3e-32	0.558523	0	2.4e-32	98.2	0	1	1	0	0	1	1	1	1	0	0
Siphoviridae	2138	ADA84970.1	ADA84970.1	putative phage head-tail adaptor	[5378:5729]	116	GU233956.1	Bacillus phage 11143, partial sequence.	1.1e-06	0.135135	0.1	1.3e-06	14.8	0.1	1.1	1	0	0	1	1	1	1	0.00666667	0.00675676
Siphoviridae	2453	ARB15637.1	ARB15637.1	putative portal vertex protein	[10443:11343]	299	KY271397.1	Klebsiella phage 3 LV-2017, complete genome.	8.5e-09	0.0334432	0	1.7e-08	19.3	0	1.5	2	0	0	2	2	2	1	0	0
Siphoviridae	1816	IL33_21	AUF73716.1	primase/helicase protein	[11384:13112]	575	KY652724.1	Klebsiella phage vB_KpnP_IL33, complete genome.	3.4e-06	0.0210811	0	5.8e-06	10.9	0	1.3	1	0	0	1	1	1	1	0	0
Siphoviridae	3466	ANB40561.1	ANB40561.1	hypothetical protein	[22008:22806]	265	KU599881.1	Flavobacterium phage Fpv6, complete genome.	2.1e-22	0.378736	2.6	3.2e-22	65.3	2.6	1.6	1	1	0	1	1	1	1	0.0394537	0.0398162
Siphoviridae	126	Sf22_gp175	ATI16867.1	hypothetical protein	[116642:116903]	86	MF158045.1	Shigella phage Sf22, complete genome.	5e-07	0.123438	0.1	6.4e-07	15.5	0.1	1.2	1	0	0	1	1	1	1	0.00632911	0.00645161
Siphoviridae	1015	NVP1281O_34	AUS00936.1	tail-completion protein	[19385:19832]	148	MG592649.1	Vibrio phage 1.281.O._10N.286.54.F7, partial genome.	2.1e-20	0.400676	0.2	6.9e-20	57.6	0.2	1.7	1	1	0	1	1	1	1	0.00337268	0.00347222
Siphoviridae	0	BOW72_gp17	YP_009323688.1	hypothetical protein	[18774:19311]	178	NC_031932.1	Flavobacterium phage Fpv10, complete genome.	2.3e-06	0.0561181	0	3.2e-06	12.8	0	1.4	1	0	0	1	1	1	1	0	0
Siphoviridae	1349	Sf20_gp93	AUV63912.1	endonuclease II	[66596:67058]	153	MF327006.1	Shigella phage Sf20, complete genome.	2.8e-07	0.0932961	0	5.3e-07	15.8	0	1.5	1	0	0	1	1	1	1	0	0
Siphoviridae	1126	BAS32805.1	BAS32805.1	integrase	[3424:4840]	471	AB916497.1	Ralstonia phage RS138 DNA, complete genome.	4.8e-11	0.0398551	0.7	4.6e-10	24.3	0.7	1.9	1	1	0	1	1	1	1	0.0254545	0.0288066
Siphoviridae	1618-1618-2441-4424-4424	SCO64641.1	SCO64641.1	Thymidylate synthase	[40324:41200]	291	LT607758.1	Klebsiella phage PMBT1 genome assembly, chromosome: PMBT1.	6e-76	0.547738	0	6.7e-76	241.9	0	1	1	0	0	1	1	1	1	0	0
Siphoviridae	227	BBC43710.1	BBC43710.1	putative exonuclease	[40683:41484]	266	AP018477.1	Mycobacterium phage BK1 DNA, complete sequence.	3.2e-18	0.165495	0.2	8.5e-18	50.4	0.2	1.7	1	1	0	1	1	1	1	0.003861	0.00396825
Siphoviridae	1330	BOW85_gp117	YP_009322567.1	DNA polymerase clamp loader small subunit	[116565:117513]	315	NC_031922.1	Synechococcus phage S-CAM9 isolate 1109NB16, complete genome.	5.8e-08	0.0439803	0	8e-08	17.4	0	1.2	1	0	0	1	1	1	1	0	0
Siphoviridae	1192-1192-1563-1581-159-176-2149-2543-3258-3811-4460-4585-4585-484-4988-6047-6047-6057-664-761-761-915-915-919-919	IPP25_00001	APD22452.1	integrase	[0:1143]	380	KY065466.1	Streptococcus phage IPP25, complete genome.	7.2e-74	0.522395	11.2	8e-74	235.5	11.2	1	1	0	0	1	1	1	1	0.0475382	0.0475584
Siphoviridae	135	ASV43571.1	ASV43571.1	hypothetical protein	[28554:28905]	116	KY883655.1	Vibrio phage JSF12, complete genome.	2.5e-07	0.122302	0.9	3e-07	16.8	0.9	1.2	1	0	0	1	1	1	1	0.0529412	0.0535714
Siphoviridae	1912	IPP34_00066	APD22956.1	LL-H family holin	[37574:37907]	110	KY065474.1	Streptococcus phage IPP34, complete genome.	1.2e-07	0.11375	8.4	1.3e-07	18	8.4	1	1	0	0	1	1	1	1	0.461538	0.466667
Siphoviridae	3241	NVP1273O_23	AUS00300.1	hypothetical protein	[11337:11556]	72	MG592641.1	Vibrio phage 1.273.O._10N.286.54.C7, partial genome.	4.6e-22	0.754118	0.1	4.9e-22	64	0.1	1	1	0	0	1	1	1	1	0.00156006	0.0015625
Siphoviridae	1253	P7571_34	ARU13786.1	DNA binding protein	[25400:26102]	233	KY705268.1	Streptococcus phage P7571, complete genome.	2.8e-07	0.0489426	0	5.3e-07	15.3	0	1.4	1	1	0	1	1	1	1	0	0
Siphoviridae	1192-1192-1563-1581-159-176-2149-2543-3258-3811-4460-4585-4585-484-4988-6047-6047-6057-664-761-761-915-915-919-919	AH14a_p01	AMW64461.1	integrase	[261:1251]	329	KU708004.1	Pseudomonas phage phiAH14a, complete genome.	3.6e-42	0.290687	0	4.5e-42	130.8	0	1	1	0	0	1	1	1	1	0	0
Siphoviridae	1256	IPP55_00010	APD23909.1	single-strand DNA binding protein	[5561:6263]	233	KY065493.1	Streptococcus phage IPP55, complete genome.	4e-07	0.0719457	5.1	9.5e-07	14.6	5.1	1.7	1	1	0	1	1	1	1	0.320755	0.349315
Siphoviridae	1618-1618-2441-4424-4424	Sf16_gp63	ATE86203.1	thymidylate synthase	[45151:46051]	299	MF158043.1	Shigella phage Sf16, complete genome.	5.2e-61	0.436425	0	5.7e-61	192.7	0	1	1	0	0	1	1	1	1	0	0
Siphoviridae	250	3R16S_030	AOQ29184.1	hypothetical protein	[18827:19085]	85	KX379666.1	Lactococcus phage 3R16S, complete genome.	3.1e-58	2.11765	0.4	3.4e-58	179.9	0.4	1	1	0	0	1	1	1	1	0.00222222	0.00222346
Siphoviridae	1277	AM3_156	ARM66638.1	hypothetical protein	[108054:108672]	205	KY554770.1	Lactococcus phage AM3, complete genome.	1.4e-06	0.234426	0	3.3e-06	13.2	0	1.6	1	0	0	1	1	1	1	0	0
Siphoviridae	1253	AUO78958.1	AUO78958.1	terminase large subunit	[1071:2778]	568	MF580956.1	Salinibacter virus M8CC-19, complete genome.	7.7e-06	0.0344411	0.2	1.4e-05	10.6	0.2	1.3	1	0	0	1	1	1	1	0.0175439	0.0188679
Siphoviridae	17	NVP1264O_53	AUR99365.1	TMhelix containing protein	[40309:40915]	201	MG592629.1	Vibrio phage 1.264.O._10N.286.51.F2, partial genome.	2.5e-05	0.0100116	2.4	3.3e-05	8.2	2.4	1.3	1	0	0	1	1	1	1	0.27907	0.292683
Siphoviridae	2857	APU01450.1	APU01450.1	DNA helicase	[49837:51142]	434	KY290955.1	Aeromonas phage 65.2, complete genome.	2.2e-32	0.129249	0	8.7e-32	96.1	0	1.8	1	1	0	1	1	1	1	0	0
Siphoviridae	327	ANT42853.1	ANT42853.1	hypothetical protein	[0:267]	88	KX119195.1	Helicobacter phage FrGC43A, complete genome.	6.2e-06	0.1	1.3	7.3e-06	12.4	1.3	1.1	1	0	0	1	1	1	1	0.103175	0.104839
Siphoviridae	1192-1192-1563-1581-159-176-2149-2543-3258-3811-4460-4585-4585-484-4988-6047-6047-6057-664-761-761-915-915-919-919	ARQ94719.1	ARQ94719.1	integrase	[42599:43862]	420	KY271396.1	Klebsiella phage 2 LV-2017, complete genome.	8.1e-62	0.434368	0	9.4e-62	195.7	0	1	1	0	0	1	1	1	1	0	0
Siphoviridae	165	R34_048	ARM65550.1	holliday junction endonuclease	[26088:26571]	160	KY554760.1	Lactococcus phage R3.4, complete genome.	3.1e-94	1.88302	0.2	3.5e-94	299.2	0.2	1	1	0	0	1	1	1	1	0.000668003	0.000668449
Siphoviridae	178	BBC43403.1	BBC43403.1	putitive minor tail protein	[18636:20409]	590	AP018470.1	Mycobacterium phage Y2 DNA, complete genome.	0	1.7786	0	0	1038.5	0	1	1	0	0	1	1	1	1	0	0
Siphoviridae	1886	NVP1061O_41	AUR84622.1	RusA-like crossover junction endodeoxyribonuclease	[31497:31887]	129	MG592439.1	Vibrio phage 1.061.O._10N.286.55.C2, partial genome.	4.5e-09	0.152027	0	4.7e-09	22.5	0	1.1	1	0	0	1	1	1	1	0	0
Siphoviridae	1548	BAG74373.1	BAG74373.1	hypothetical protein	[3102:3285]	60	AP009363.1	Staphylococcus phage phi2958PVL proviral DNA, complete seqeunce.	8.2e-47	2.39167	0.7	8.9e-47	143.4	0.7	1	1	0	0	1	1	1	1	0.00487805	0.00488145
Siphoviridae	1529	NVP1201B_09	AUR95114.1	major capsid protein	[7842:8925]	360	MG592572.1	Vibrio phage 1.201.B._10N.286.55.F1, partial genome.	1.2e-07	0.0487179	0	1.7e-07	16.6	0	1.2	1	0	0	1	1	1	1	0	0
Siphoviridae	2472	IPP52_00026	APD23763.1	hypothetical protein	[11820:12063]	80	KY065490.1	Streptococcus phage IPP52, complete genome.	1.7e-07	0.139535	0	2e-07	17.7	0	1.3	1	1	0	1	1	1	1	0	0
Siphoviridae	1126	JBD16C_5	AMD42501.1	transposase A	[1974:4047]	690	KU199707.1	Pseudomonas phage JBD16C, partial genome.	0	2.38638	8.1	0	1646.4	8.1	1	1	0	0	1	1	1	1	0.00491923	0.00491983
Siphoviridae	109	APQ42467.1	APQ42467.1	HNH endonuclease	[15778:16453]	224	KY203335.1	Pasteurella phage PMP-GADVASU-IND, complete genome.	1.1e-06	0.115748	5.4	1.8e-06	14.1	0.6	2.6	1	1	1	2	2	2	2	0.367347	0.0425532
Siphoviridae	1290	CL66_gp72	YP_009015307.1	Srd postulated decoy protein	[24524:24911]	128	NC_023718.1	Pseudomonas phage phi_Pto-bp6g, complete genome.	2.5e-06	0.0642857	0	4.2e-06	12.7	0	1.5	1	1	0	1	1	1	1	0	0
Siphoviridae	1089	P7134_33	ARU13605.1	DNA binding protein	[25424:26126]	233	KY705264.1	Streptococcus phage P7134, complete genome.	4.6e-14	0.128859	0.3	6.2e-14	38	0.3	1.2	1	0	0	1	1	1	1	0.0078125	0.00789474
Siphoviridae	207	i0139_035	ANY28939.1	hypothetical protein	[21880:22096]	71	KX379665.1	Lactococcus phage i0139, complete genome.	2.8e-34	0.784962	0.7	3.1e-34	104.2	0.7	1	1	0	0	1	1	1	1	0.00670498	0.00671785
Siphoviridae	1585	IPP34_00039	APD22929.1	hypothetical protein	[15558:15981]	140	KY065474.1	Streptococcus phage IPP34, complete genome.	1.7e-13	0.285271	0.8	2.3e-13	36.4	0.8	1.1	1	0	0	1	1	1	1	0.0217391	0.021978
Siphoviridae	86	ATW59530.1	ATW59530.1	capsid family protein	[65398:66679]	426	MG252693.1	Lactobacillus phage Lenus, complete genome.	7.7e-07	0.0487013	0.4	2.3e-06	13.5	0.4	1.8	1	1	0	1	1	1	1	0.0266667	0.0296296
Siphoviridae	151	ABI36862.1	ABI36862.1	putative ssDNA binding protein	[32807:33293]	161	DQ453159.1	Geobacillus virus E2, complete genome.	1.2e-24	0.399457	6.3	3.2e-24	72.2	6.3	1.6	1	1	0	1	1	1	1	0.0857143	0.0872576
Siphoviridae	2453	ANO57604.1	ANO57604.1	hypothetical protein	[35179:37036]	618	KX198615.1	Vibrio phage vB_VhaS-a, partial genome.	6e-184	0.986491	5.7	6.6e-184	598.7	5.7	1	1	0	0	1	1	1	1	0.00951904	0.00952063
Siphoviridae	1427	ADW80148.1	ADW80148.1	hypothetical protein	[15165:15435]	89	HQ906662.1	Wolbachia endosymbiont wVitA of Nasonia vitripennis phage WOVitA1, complete sequence.	1.9e-06	0.0720207	0.4	2.7e-06	13.4	0.4	1.3	1	1	0	1	1	1	1	0.028777	0.0298507
Siphoviridae	2415	phiARI0468-1_31	ALA47013.1	rusA domain protein	[28156:28585]	142	KT337355.1	Streptococcus phage phiARI0468-1, complete genome.	1.2e-06	0.088024	0	0.0002	7.5	0	2.1	2	0	0	2	2	2	2	0	0
Siphoviridae	1089	P7952_36	ARU14268.1	DNA binding protein	[29363:30065]	233	KY705278.1	Streptococcus phage P7952, complete genome.	2.2e-14	0.13255	0.2	3e-14	39.1	0.2	1.2	1	0	0	1	1	1	1	0.00506329	0.00511509
Siphoviridae	2472	IPP68_00026	APD24550.1	hypothetical protein	[10173:10410]	78	KY065504.1	Streptococcus phage IPP68, complete genome.	6.8e-07	0.124031	0.1	8.9e-07	15.6	0.1	1.4	1	1	0	1	1	1	1	0.00625	0.00641026
Siphoviridae	103-1821-3509-3509-612-612	SppYZU05_50	ARM70576.1	GTP binding protein	[41328:41757]	142	KY709296.1	Shewanella phage SppYZU05, complete genome.	4.9e-13	0.129197	0.1	5.5e-13	35.2	0.1	1	1	0	0	1	1	1	1	0.00282486	0.00284091
Siphoviridae	1185	S820908_154	AOV60529.1	hypothetical protein	[134138:134336]	65	KU686205.1	Synechococcus phage S-CAM9 isolate 0908SB82, complete genome.	8.1e-06	0.100833	0.1	8.7e-06	12	0.1	1	1	0	0	1	1	1	1	0.00826446	0.00833333
Siphoviridae	1290	BSP10_023	AUO79426.1	hypothetical protein	[22064:22730]	221	MF422185.1	Bacillus phage BSP10, complete genome.	1.4e-14	0.192381	4.7	7.2e-14	38.1	4.7	2.1	1	1	0	1	1	1	1	0.116337	0.12336
Siphoviridae	1210	AAT72395.1	AAT72395.1	host specificity protein	[42681:45585]	967	AY657002.1	Streptococcus phage phi1207.3, complete genome.	2.8e-06	0.0722826	0	1.1e-05	11.4	0	2	1	0	0	1	1	1	1	0	0
Siphoviridae	1912	P9852_24	ARU14580.1	holin	[23415:23742]	108	KY705285.1	Streptococcus phage P9852, complete genome.	2.1e-07	0.10875	3.1	2.4e-07	17.2	3.1	1.1	1	0	0	1	1	1	1	0.178161	0.180233
Siphoviridae	1932	NVP1022O_38	AUR82250.1	hypothetical protein	[21347:21743]	131	MG592406.1	Vibrio phage 1.022.O._10N.286.45.A10, partial genome.	6.2e-07	0.159184	0.1	6.3e-06	12.4	0	2.1	1	1	1	2	2	2	1	0.00641026	0
Siphoviridae	2472	C490910_162	AOV62086.1	hypothetical protein	[120585:121035]	149	KU686212.1	Synechococcus phage S-CAM7 isolate 0910CC49, complete genome.	2.2e-10	0.210853	0.1	3.7e-10	26.5	0.1	1.3	1	0	0	1	1	1	1	0.00367647	0.00377358
Siphoviridae	2174	P3681_06	ARU13210.1	head-tail connector protein	[4074:4254]	59	KY705256.1	Streptococcus phage P3681, complete genome.	4.7e-36	1.58116	9.3	5e-36	109	9.3	1	1	0	0	1	1	1	1	0.0852429	0.0853211
Siphoviridae	1290	ASU03408.1	ASU03408.1	hypothetical protein	[21472:22210]	245	MF370965.1	Pseudoalteromonas phage SL25, complete genome.	2.9e-07	0.0785714	2.7	4e-07	16.1	2.7	1.2	1	0	0	1	1	1	1	0.163636	0.167702
Siphoviridae	1192-1192-1563-1581-159-176-2149-2543-3258-3811-4460-4585-4585-484-4988-6047-6047-6057-664-761-761-915-915-919-919	YYZ_gp01	YP_002274137.1	putative integrase	[295:1582]	428	NC_011356.1	Enterobacteria phage YYZ-2008, complete prophage genome.	1e-64	0.455432	0.1	1.1e-64	205.3	0.1	1	1	0	0	1	1	1	1	0.000486855	0.000487092
Siphoviridae	1847	BAW19140.1	BAW19140.1	putative transglycosylase	[166686:167346]	219	AP017924.1	Ralstonia phage RP12 DNA, complete genome.	3.1e-05	0.11954	3.7	0.00012	8.6	1.2	2.7	2	1	0	2	2	2	1	0.355769	0.139535
Siphoviridae	1373	ANT42937.1	ANT42937.1	mobile element protein	[7533:8817]	427	KX119197.1	Helicobacter phage PtB92G, complete genome.	2.5e-80	0.657436	17.7	2.5e-80	256.4	17.7	1.3	1	1	1	2	2	2	1	0.0690328	0.0690328
Siphoviridae	1341	SAP090D_001	ADA80863.1	hypothetical protein	[27:471]	147	GQ900512.1	Staphylococcus phage SAP090D, partial sequence.	4.3e-77	1.6473	5.6	4.7e-77	243.7	5.6	1	1	0	0	1	1	1	1	0.0229696	0.0229791
Siphoviridae	1043	ATG86262.1	ATG86262.1	hypothetical protein	[24192:24441]	82	MF788075.1	Pseudomonas phage IME180, complete genome.	2.9e-09	0.240625	0	3.2e-09	23	0	1.1	1	0	0	1	1	1	1	0	0
Siphoviridae	2230	AEV51961.1	AEV51961.1	transcription factor	[11557:12172]	204	JN116824.1	Rhodococcus phage REQ3, complete genome.	1.4e-05	0.203448	0	2.9e-05	10.7	0	1.5	1	0	0	1	1	1	1	0	0
Siphoviridae	1021	ASV41501.1	ASV41501.1	hypothetical protein	[60150:60531]	126	KY883635.1	Vibrio phage JSF6, complete genome.	7.6e-07	0.123438	0.8	9.6e-07	15.5	0.8	1.2	1	0	0	1	1	1	1	0.0506329	0.0516129
Siphoviridae	1014	EauS123_00049	ALY08048.1	hypothetical protein	[21020:21845]	274	KU160495.1	Exiguobacterium phage vB_EauS-123, complete genome.	7.6e-57	0.654579	0	8.5e-57	178.5	0	1	1	0	0	1	1	1	1	0	0
Siphoviridae	4504	IPP8_00032	APD21598.1	hypothetical protein	[14747:15161]	137	KY065450.1	Streptococcus phage IPP8, complete genome.	9.9e-15	0.307519	0.5	2.2e-14	39.8	0.4	1.7	1	1	0	1	1	1	1	0.0122249	0.0100503
Siphoviridae	1896	BBC43675.1	BBC43675.1	hypothetical protein	[22500:22947]	148	AP018477.1	Mycobacterium phage BK1 DNA, complete sequence.	5.7e-14	0.261224	3.5	9.9e-09	21.4	1.7	2.1	1	1	1	2	2	2	2	0.0911458	0.0794393
Siphoviridae	117	NVP1084O_045	AUR86252.1	coil containing protein	[24627:25911]	427	MG592459.1	Vibrio phage 1.084.O._10N.261.49.F5, partial genome.	2.4e-12	0.0942529	0.1	3.4e-12	32.3	0.1	1.2	1	0	0	1	1	1	1	0.00304878	0.00309598
Siphoviridae	99	AUN43438.1	AUN43438.1	hypothetical protein	[20515:20731]	71	MG708275.1	Streptococcus phage vB_SthS_VA460, complete genome.	2.7e-07	0.17551	0.3	3.1e-07	17	0.3	1.1	1	0	0	1	1	1	1	0.0174419	0.0176471
Siphoviridae	1443	BIZ94_gp113	YP_009287409.1	GIY-YIG catalytic domain protein	[59052:59829]	258	NC_031073.1	Pseudomonas phage vB_PaeM_MAG1, complete genome.	1e-06	0.0810811	0.1	1.3e-06	14.6	0.1	1.4	1	0	0	1	1	1	1	0.00666667	0.00684932
Siphoviridae	121	IPP46_00054	APD23562.1	hypothetical protein	[24624:25140]	171	KY065486.1	Streptococcus phage IPP46, complete genome.	2.3e-06	0.0992701	0.1	4.7e-06	12.6	0.1	1.5	1	0	0	1	1	1	1	0.00735294	0.00793651
Siphoviridae	1419	IPP67_00003	APD24473.1	hypothetical protein	[2246:2630]	127	KY065503.1	Streptococcus phage IPP67, complete genome.	4.6e-61	1.51429	4.5	5e-61	190.7	4.5	1	1	0	0	1	1	1	1	0.0235849	0.0235973
Siphoviridae	2310	CBW39083.1	CBW39083.1	Lytic amidase	[0:957]	318	FR671408.1	Streptococcus phage 23782.	3.4e-05	0.00882979	4.3	8.7e-05	6.9	4.3	1.7	1	1	0	1	1	1	1	0.518072	0.623188
Siphoviridae	1039	P7572_24	ARU13825.1	holin	[21299:21542]	80	KY705269.1	Streptococcus phage P7572, complete genome.	4.4e-06	0.0977273	0	4.8e-06	12.7	0	1.1	1	0	0	1	1	1	1	0	0
Siphoviridae	2148	AUV60223.1	AUV60223.1	hypothetical protein	[110175:110769]	197	MG765279.1	Lactobacillus phage Semele, complete genome.	5.1e-06	0.065445	0.5	1.1e-05	11.4	0.2	1.7	2	1	0	2	2	2	1	0.04	0.0175439
Siphoviridae	1452	ABN42223.1	ABN42223.1	gp15	[15216:16221]	334	DQ785801.1	Sodalis phage phiSG1, complete genome.	7.1e-11	0.334884	3.8	7.6e-10	25.5	1.7	2.3	1	1	1	2	2	2	2	0.131944	0.0666667
Siphoviridae	1993	KPNN54_71	ASW27534.1	putative recombination-associated protein	[55313:56384]	356	MF415413.1	Klebsiella phage KPN N54, complete genome.	4.6e-166	1.50784	1.6	5.1e-166	538.2	1.6	1	1	0	0	1	1	1	1	0.00297232	0.00297287
Siphoviridae	1349	NVP1187O_128	AUR93441.1	GIY-YIG nuclease superfamily protein	[60960:61962]	333	MG592553.1	Vibrio phage 1.187.O._10N.286.49.F1, partial genome.	6.4e-06	0.0687151	0	1.2e-05	11.4	0	1.4	1	0	0	1	1	1	1	0	0
Siphoviridae	1775-1775-7207-7207	AM2_103	ARM66408.1	nicotinamide mononucleotide transporter	[57806:58466]	219	KY554769.1	Lactococcus phage AM2, complete genome.	1e-15	0.196875	25.3	1.2e-15	43.9	25.3	1	1	0	0	1	1	1	1	0.573696	0.57631
Siphoviridae	1313	ABS87546.1	ABS87546.1	hypothetical protein	[8880:9552]	223	EF462199.1	Staphylococcus phage tp310-3, complete sequence.	1.3e-05	0.151316	0.7	7.8e-05	9.1	0.7	2.1	1	1	0	1	1	1	1	0.0608696	0.0769231
Siphoviridae	1251	NVP1158O_06	AUR91233.1	hypothetical protein	[6046:7126]	359	MG592526.1	Vibrio phage 1.158.O._10N.261.45.E12, partial genome.	1e-09	0.059596	0.1	1.5e-09	23.1	0.1	1.2	1	0	0	1	1	1	1	0.00423729	0.004329
Siphoviridae	5481	AUO79285.1	AUO79285.1	hypothetical protein	[26422:26953]	176	MF580961.1	Salinibacter virus M31CR41-2, partial genome.	3.2e-09	0.165468	0	1e-08	21.4	0	1.7	2	0	0	2	2	2	1	0	0
Siphoviridae	1375	P9853_40	ARU14640.1	hypothetical protein	[31723:32119]	131	KY705286.1	Streptococcus phage P9853, complete genome.	4.4e-37	1.01712	0.4	6.3e-37	112.4	0.4	1.4	1	1	0	1	1	1	1	0.00354296	0.00355872
Siphoviridae	2322	P7602_33	ARU14025.1	DNA binding protein	[27763:28465]	233	KY705273.1	Streptococcus phage P7602, complete genome.	8.3e-09	0.0890756	0	9.9e-09	20.9	0	1.1	1	0	0	1	1	1	1	0	0
Siphoviridae	1068	ANN86390.1	ANN86390.1	hypothetical protein	[71280:72195]	304	KX130727.1	Escherichia phage phT4A, partial genome.	1.2e-170	1.7546	10.2	1.4e-170	552.4	10.2	1	1	0	0	1	1	1	1	0.0184549	0.0184649
Siphoviridae	1089	P9851_33	ARU14541.1	DNA binding protein	[26962:27664]	233	KY705284.1	Streptococcus phage P9851, complete genome.	3.1e-10	0.0869128	0.1	4.1e-10	25.5	0.1	1.1	1	0	0	1	1	1	1	0.003861	0.00392157
Siphoviridae	1297	IPP40_00029	APD23234.1	hypothetical protein	[12740:13562]	273	KY065480.1	Streptococcus phage IPP40, complete genome.	1.9e-101	1.20967	0	2.1e-101	325.2	0	1	1	0	0	1	1	1	1	0	0
Siphoviridae	1585	P7602_50	ARU14042.1	late transcriptional regulator	[36088:36487]	132	KY705273.1	Streptococcus phage P7602, complete genome.	1.5e-55	1.33953	2.8	1.7e-55	172.7	2.8	1	1	0	0	1	1	1	1	0.0162037	0.0162131
Siphoviridae	1393	NVP1282A_35	AUS01022.1	major tail protein	[19961:21416]	484	MG592650.1	Vibrio phage 1.282.A._10N.286.54.F8, partial genome.	3.1e-11	0.0928803	0.1	3.1e-11	28.7	0.1	2	2	0	0	2	2	2	1	0.00348432	0.00348432
Siphoviridae	1886	NVP1115B_57	AUR88603.1	endodeoxyribonuclease	[31425:31785]	119	MG592489.1	Vibrio phage 1.115.B._10N.222.49.B11, partial genome.	5.5e-12	0.216216	0	1.3e-11	30.7	0	1.6	1	1	0	1	1	1	1	0	0
Siphoviridae	1314	NVP1154O_05	AUR91018.1	hypothetical protein	[4156:4723]	188	MG592522.1	Vibrio phage 1.154.O._10N.222.52.B12, partial genome.	5.9e-13	0.207059	0	8.9e-13	34.6	0	1.2	1	0	0	1	1	1	1	0	0
Siphoviridae	1521	IPP48_00038	APD23613.1	hypothetical protein	[21254:21647]	130	KY065487.1	Streptococcus phage IPP48, complete genome.	1.3e-07	0.190526	0.2	2.5e-07	17.3	0.1	1.5	1	1	0	1	1	1	1	0.0110497	0.00578035
Siphoviridae	1613	BMBtpLA1_28	ANT39958.1	holin	[22574:23000]	141	KX190832.1	Bacillus phage vB_BtS_BMBtp13, complete genome.	6.6e-22	0.476119	0.1	8.1e-22	63.5	0.1	1.1	1	0	0	1	1	1	1	0.0015674	0.0015748
Siphoviridae	1192-1192-1563-1581-159-176-2149-2543-3258-3811-4460-4585-4585-484-4988-6047-6047-6057-664-761-761-915-915-919-919	ANT42723.1	ANT42723.1	integrase	[510:1632]	373	KX119191.1	Helicobacter phage Pt4497U, complete genome.	1.5e-53	0.374058	2.4	1.9e-53	168.3	2.4	1.1	1	0	0	1	1	1	1	0.0142264	0.0142602
Siphoviridae	1192-1192-1563-1581-159-176-2149-2543-3258-3811-4460-4585-4585-484-4988-6047-6047-6057-664-761-761-915-915-919-919	IPP44_00001	APD23407.1	integrase	[0:1149]	382	KY065484.1	Streptococcus phage IPP44, complete genome.	8.3e-48	0.331929	2.2	9.6e-48	149.5	2.2	1	1	0	0	1	1	1	1	0.0146961	0.0147157
Siphoviridae	2341	ASV41512.1	ASV41512.1	ulcer associated adenine specific DNA methyltransferase	[64691:65528]	278	KY883635.1	Vibrio phage JSF6, complete genome.	1.2e-36	0.415129	1.1	1.3e-36	112.4	1.1	1	1	0	0	1	1	1	1	0.00977778	0.00978648
Siphoviridae	120	NVP1110O_32	AUR88160.1	single-strand annealing protein	[22646:23306]	219	MG592483.1	Vibrio phage 1.110.O._10N.261.52.C1, partial genome.	7.4e-57	0.94127	0.3	1.1e-56	177.3	0.3	1.2	1	1	0	1	1	1	1	0.00168634	0.00169205
Siphoviridae	1443	NVP1084O_072	AUR86279.1	hypothetical protein	[39256:39475]	72	MG592459.1	Vibrio phage 1.084.O._10N.261.49.F5, partial genome.	1.5e-06	0.0783784	0	1.6e-06	14.4	0	1.1	1	0	0	1	1	1	1	0	0
Siphoviridae	1107	ATI99423.1	ATI99423.1	SIR2 family NAD-dependent protein deacetylase	[62251:63070]	272	KY114934.1	Salmonella phage SP01, complete genome.	2.1e-180	2.14596	0.8	2.4e-180	583.6	0.8	1	1	0	0	1	1	1	1	0.00137057	0.0013708
Siphoviridae	1213	BBC53926.1	BBC53926.1	hypothetical protein	[35681:35999]	105	AP018487.1	Mycobacterium phage HC DNA, complete genome.	1.2e-09	0.16039	0	2.7e-09	23.6	0	1.6	1	1	0	1	1	1	1	0	0
Siphoviridae	169	BBC53894.1	BBC53894.1	putative minor tail protein	[18232:19084]	283	AP018487.1	Mycobacterium phage HC DNA, complete genome.	1e-55	0.635145	6.4	1.2e-55	175.1	6.4	1	1	0	0	1	1	1	1	0.0365088	0.0365505
Siphoviridae	1772	NVP1007O_25	AUR81491.1	metallo-dependent phosphatase-like protein	[13452:14685]	410	MG592393.1	Vibrio phage 1.007.O._10N.261.55.F9, partial genome.	2.1e-15	0.105432	0.5	3.2e-15	42.1	0.5	1.2	1	0	0	1	1	1	1	0.0117096	0.0118765
Siphoviridae	1529	NVP1046O_28	AUR83953.1	major capsid protein	[18867:19884]	338	MG592428.1	Vibrio phage 1.046.O._10N.286.52.E3, partial genome.	2.3e-09	0.0649573	0	3.6e-09	22.1	0	1.3	1	0	0	1	1	1	1	0	0
Siphoviridae	1700	P7133_18	ARU13548.1	hypothetical protein	[19800:20229]	142	KY705263.1	Streptococcus phage P7133, complete genome.	1.3e-70	1.71705	5.5	1.6e-70	221.3	5.5	1	1	0	0	1	1	1	1	0.0248307	0.0248531
Siphoviridae	1932	IPP29_00012	APD22667.1	hypothetical protein	[5563:5821]	85	KY065470.1	Streptococcus phage IPP29, complete genome.	1.1e-06	0.152041	0	1.4e-06	14.5	0	1.1	1	0	0	1	1	1	1	0	0
Siphoviridae	126	NVP1022O_71	AUR82283.1	membrane lipoprotein	[43863:44277]	137	MG592406.1	Vibrio phage 1.022.O._10N.286.45.A10, partial genome.	6.3e-52	1.25781	0	7.1e-52	160.8	0	1	1	0	0	1	1	1	1	0	0
Siphoviridae	1573	YYZ_gp14	YP_002274150.1	putative exonuclease	[5482:6163]	226	NC_011356.1	Enterobacteria phage YYZ-2008, complete prophage genome.	1.2e-132	1.87149	0	1.3e-132	426.6	0	1	1	0	0	1	1	1	1	0	0
Siphoviridae	1428	NVP1137O_57	AUR90111.1	Rha family regulatory protein	[32339:32828]	162	MG592508.1	Vibrio phage 1.137.O._10N.261.46.B5, partial genome.	3.2e-06	0.0781065	0.3	8.1e-06	11.9	0.3	1.8	1	1	0	1	1	1	1	0.0227273	0.0252101
Siphoviridae	1432-1531-2566-2566-2592-472-5028-5028-5087-5087-5466-624-862	NVP1291O_50	AUS01764.1	coil containing protein	[30510:30999]	162	MG592659.1	Vibrio phage 1.291.O._10N.286.55.F6, partial genome.	1.2e-06	0.0480263	0	1.2e-06	14.6	0	1.1	1	0	0	1	1	1	1	0	0
Siphoviridae	879	Sf15_gp73	ATE86006.1	putative holin	[43421:43796]	124	MF158041.1	Shigella phage Sf15, complete genome.	7.9e-06	0.0889706	5	7.3e-06	12.2	2.3	1.9	1	1	1	2	2	2	1	0.413223	0.188525
Siphoviridae	121	HH37_gp14	YP_009042730.1	phage tail protein	[13772:14240]	155	NC_024357.1	Streptococcus phage K13, complete sequence.	2.6e-06	0.0978102	0.4	4.3e-06	12.7	0.1	1.5	2	0	0	2	2	2	1	0.0298507	0.00787402
Siphoviridae	1052	P7152_34	ARU13698.1	helicase	[27338:28754]	471	KY705266.1	Streptococcus phage P7152, complete genome.	2.9e-06	0.051626	0.7	2.3e-05	9.8	0	2.2	2	0	0	2	2	2	1	0.0551181	0
Siphoviridae	2473	NVP1117O_58	AUR88736.1	queuosine biosynthesis protein	[39476:40178]	233	MG592491.1	Vibrio phage 1.117.O._10N.261.45.E9, partial genome.	1.6e-33	0.435319	0.3	1.9e-33	102.1	0.3	1	1	0	0	1	1	1	1	0.00293255	0.0029383
Siphoviridae	879	LW33_049	ARM65823.1	hypothetical protein	[27288:27570]	93	KY554764.1	Lactococcus phage LW33, complete genome.	2.9e-06	0.0992647	0.9	7.7e-06	12.1	0.4	1.7	1	1	1	2	2	2	1	0.0666667	0.0330579
Siphoviridae	1035	ANM47678.1	ANM47678.1	DNA primase/helicase	[39000:41286]	761	KX077896.1	Streptococcus phage phiJH1301-2, complete genome.	4.8e-59	0.215643	0.2	6.7e-59	185.6	0.2	1.1	1	0	0	1	1	1	1	0.00107469	0.00107759
Siphoviridae	1086	APC46226.1	APC46226.1	putative head-tail adaptor protein	[10448:10787]	112	KX912252.1	Pseudoalteromonas phage PHS3, complete genome.	6.8e-10	0.225	0	7.7e-10	25	0	1.1	1	0	0	1	1	1	1	0	0
Siphoviridae	1363	Strym_0068	AOT27067.1	head-tail adaptor protein	[33008:33377]	122	KX581099.3	Vibrio phage Strym, complete genome.	1.1e-08	0.198165	0.1	1.2e-08	21.5	0.1	1.2	1	0	0	1	1	1	1	0.00462963	0.00465116
Siphoviridae	1052	AM2_012	ARM66317.1	thymidine kinase	[7555:8152]	198	KY554769.1	Lactococcus phage AM2, complete genome.	2.6e-07	0.0654472	0	3.5e-07	15.7	0	1.2	1	0	0	1	1	1	1	0	0
Siphoviridae	1366	ACI32398.1	ACI32398.1	putative minor tail protein	[41054:41396]	113	FJ184280.1	Enterobacteria phage YYZ-2008, complete genome.	5e-14	0.354128	0	5.4e-14	38.5	0	1	1	0	0	1	1	1	1	0	0
Siphoviridae	1117	ADW80201.1	ADW80201.1	minor capsid protein	[4905:5916]	336	HQ906665.1	Wolbachia endosymbiont wVitB of Nasonia vitripennis phage WOVitB segment 1, partial genome.	5.2e-83	0.599097	1.3	6.4e-83	265.1	1.3	1.1	1	0	0	1	1	1	1	0.00489827	0.00490381
Siphoviridae	2514	BN7874_084	SBV38253.1	hypothetical protein	[58415:58907]	163	LT598654.1	Phage NCTB genome assembly, chromosome: I.	8.2e-06	0.147619	0	1.6e-05	11.4	0	1.5	1	0	0	1	1	1	1	0	0
Siphoviridae	879	LW32_050	ARM65737.1	hypothetical protein	[27551:27833]	93	KY554763.1	Lactococcus phage LW32, complete genome.	2.9e-06	0.0992647	0.9	7.7e-06	12.1	0.4	1.7	1	1	1	2	2	2	1	0.0666667	0.0330579
Siphoviridae	146	APU93239.1	APU93239.1	capsid and scaffold protein	[16881:17970]	362	KX130960.1	Escherichia phage vB_EcoS-IME253, complete genome.	1.4e-146	1.3033	13.4	1.6e-146	474.3	13.4	1	1	0	0	1	1	1	1	0.0282462	0.0282522
Siphoviridae	1427	BI041_gp34	YP_009290941.1	hypothetical protein	[26975:27209]	77	NC_031108.1	Propionibacterium phage PFR2, complete genome.	6.7e-06	0.0626943	0	7.1e-06	12	0	1.1	1	0	0	1	1	1	1	0	0
Siphoviridae	1192-1192-1563-1581-159-176-2149-2543-3258-3811-4460-4585-4585-484-4988-6047-6047-6057-664-761-761-915-915-919-919	Pel_0002	AOT26583.1	integrase	[407:1646]	412	KX581093.3	Vibrio phage Pel, complete genome.	1.3e-40	0.279379	0.3	1.7e-40	125.6	0.3	1	1	0	0	1	1	1	1	0.00238095	0.00238853
Siphoviridae	3241	Sf24_gp65	AUV63075.1	hypothetical protein	[56594:56933]	112	MF327008.1	Shigella phage Sf24, complete genome.	2.8e-08	0.234118	0.1	4.8e-08	19.2	0.1	1.4	1	1	0	1	1	1	1	0.00502513	0.00520833
Siphoviridae	1818	ANY29603.1	ANY29603.1	hypothetical protein	[26229:26424]	64	KX365748.1	Pseudoalteromonas phage BS5, complete genome.	8.5e-08	0.107558	0.1	1.3e-07	18	0.1	1.3	1	1	0	1	1	1	1	0.00540541	0.00555556
Siphoviridae	1146	NVP1021B_40	AUR82153.1	coil containing protein	[35733:38328]	864	MG592404.1	Vibrio phage 1.021.B._10N.222.51.F9, partial genome.	1.4e-27	0.0986795	1.1	2.1e-27	81.7	1.1	1.2	1	0	0	1	1	1	1	0.013382	0.0134639
Siphoviridae	1884	BAB19570.1	BAB19570.1	minor tail protein G	[20317:20740]	140	AP000400.1	Enterobacteria phage VT1-Sakai genomic DNA, prophage inserted region in Escherichia coli O157:H7.	1.2e-18	0.204615	0.1	2.1e-18	52.4	0.1	1.3	1	1	0	1	1	1	1	0.0018797	0.0019084
Siphoviridae	1050	P7152_14	ARU13678.1	tape measure protein	[9024:13800]	1591	KY705266.1	Streptococcus phage P7152, complete genome.	5.1e-06	0.2	1.5	2.6e-05	10.9	1	2.5	2	0	0	2	2	2	1	0.113636	0.0917431
Siphoviridae	1192-1192-1563-1581-159-176-2149-2543-3258-3811-4460-4585-4585-484-4988-6047-6047-6057-664-761-761-915-915-919-919	IPP54_00001	APD23845.1	integrase	[0:1122]	373	KY065492.1	Streptococcus phage IPP54, complete genome.	2.6e-81	0.576718	4	2.9e-81	260	4	1	1	0	0	1	1	1	1	0.0153787	0.0153846
Siphoviridae	645	NVP3058O_038	AUS03108.1	HAD-like domain protein	[28655:29198]	180	MG592672.1	Vibrio phage 3.058.O._10N.286.46.B8, partial genome.	6.6e-10	0.14	0.1	7.4e-09	21.8	0.1	2	1	1	0	1	1	1	1	0.00396825	0.00458716
Siphoviridae	1205	APC44481.1	APC44481.1	hypothetical protein	[123793:123922]	42	KX822733.1	Pseudoalteromonas phage PH357, complete genome.	8.8e-06	0.112963	0.3	1.1e-05	12	0.3	1	1	0	0	1	1	1	1	0.0245902	0.025
Siphoviridae	86	LJ771_039	YP_001642382.1	hypothetical protein	[24378:25734]	451	NC_010179.2	Lactobacillus johnsonii prophage Lj771, complete genome.	3.5e-07	0.0522727	0.4	1.7e-06	13.9	0.1	2.2	2	1	1	3	3	3	1	0.0248447	0.00719424
Siphoviridae	1256	NVP1211B_28	AUR95764.1	essential recombination function protein	[29895:30651]	251	MG592582.1	Vibrio phage 1.211.B._10N.222.52.F11, partial genome.	3.5e-16	0.205882	1.3	4.8e-16	45	1.3	1.3	1	0	0	1	1	1	1	0.0285714	0.0288889
Siphoviridae	1495	AQZ54580.1	AQZ54580.1	putative DNA polymerase	[37012:38833]	606	KY742649.2	Proteus phage VB_PmiS-Isfahan, complete genome.	3e-31	0.154992	7.1	6.3e-31	93.6	7.1	1.4	1	1	0	1	1	1	1	0.0749736	0.0758547
Siphoviridae	2385	2050HW_00074	ATA65409.1	RnhA	[70086:71667]	526	MF285618.1	Serratia phage 2050HW, complete genome.	1.8e-07	0.0876923	0	3e-07	16.4	0	1.2	1	0	0	1	1	1	1	0	0
Siphoviridae	111	BBC53798.1	BBC53798.1	hypothetical protein	[900:1143]	80	AP018486.1	Mycobacterium phage PP DNA, complete genome.	7.6e-32	1.42687	0.1	9.7e-32	95.3	0.1	1.1	1	0	0	1	1	1	1	0.00104603	0.00104932
Siphoviridae	2138	LW33_012	ARM65786.1	hypothetical protein	[11078:11420]	113	KY554764.1	Lactococcus phage LW33, complete genome.	3.6e-06	0.120721	0.7	4.8e-06	13	0.4	1.3	1	1	0	1	1	1	1	0.0522388	0.0307692
Siphoviridae	2309-2309-2705-2705	ABS87411.1	ABS87411.1	hypothetical protein	[5929:6004]	24	EF462197.1	Staphylococcus phage tp310-1, complete sequence.	1e-10	0.197203	0.4	1e-10	28.2	0.4	1	1	0	0	1	1	1	1	0.0141844	0.0141844
Siphoviridae	1341	APW79896.1	APW79896.1	hypothetical protein	[39144:39405]	86	KX232515.1	Staphylococcus phage 3 AJ-2017, complete genome.	3.2e-06	0.0939189	1.6	4.4e-06	13.4	1.6	1.5	1	1	0	1	1	1	1	0.115108	0.119403
Siphoviridae	1378	Sf11_gp7	ATE85654.1	putative recA-like NTPase	[4391:5222]	276	MF158038.1	Shigella phage Sf11, complete genome.	5.1e-41	0.501976	0.1	6.1e-41	126.8	0.1	1	1	0	0	1	1	1	1	0.000787402	0.000788643
Siphoviridae	1792	BBC43390.1	BBC43390.1	putative capsid maturation protease	[5488:8248]	919	AP018470.1	Mycobacterium phage Y2 DNA, complete genome.	3.8e-06	0.142268	6.9	4e-06	13.7	4.6	2.3	2	0	0	2	2	2	1	0.5	0.335766
Siphoviridae	684	IPP38_00035	APD23127.1	DNA-binding protein	[16932:17040]	35	KY065478.1	Streptococcus phage IPP38, complete genome.	1.5e-06	0.104348	0.2	1.5e-06	14.4	0.2	1.1	1	0	0	1	1	1	1	0.0138889	0.0138889
Siphoviridae	1419	IPP23_00004	APD22345.1	cI-like repressor	[3018:3396]	125	KY065464.1	Streptococcus phage IPP23, complete genome.	1e-53	1.32619	4.3	1.1e-53	166.9	4.3	1	1	0	0	1	1	1	1	0.0257331	0.0257639
Siphoviridae	1827	NVP1160O_33	AUR91382.1	neck protein	[18655:19081]	141	MG592528.1	Vibrio phage 1.160.O._10N.261.48.B11, partial genome.	5e-27	0.5625	0.1	6.2e-27	80.7	0.1	1.1	1	0	0	1	1	1	1	0.00123457	0.00123916
Siphoviridae	189	BF_0326	AQW88851.1	DNA polymerase III alpha subunit	[243264:243804]	179	KY630187.1	Serratia phage BF, complete genome.	1.5e-10	0.0240113	0.1	1.5e-10	25.5	0.1	1.1	1	0	0	1	1	1	1	0.00392157	0.00392157
Siphoviridae	1253	Sf11_gp7	ATE85654.1	putative recA-like NTPase	[4391:5222]	276	MF158038.1	Shigella phage Sf11, complete genome.	2.9e-08	0.0586103	0	4.1e-08	18.9	0	1.1	1	0	0	1	1	1	1	0	0
Siphoviridae	1330	AM5_002	ARM66855.1	exodeoxyribonuclease	[1168:3490]	773	KY554772.1	Lactococcus phage AM5, complete genome.	6.3e-28	0.205405	0.2	3e-18	51.7	0	3	1	1	1	2	2	2	2	0.00239234	0
Siphoviridae	1527	NVP1176O_22	AUR92724.1	endosialidase	[16706:18671]	654	MG592543.1	Vibrio phage 1.176.O._10N.261.55.F5, partial genome.	2.6e-11	0.0451104	1.2	1.8e-08	19.2	0	2.8	2	1	1	3	3	3	2	0.041958	0
Siphoviridae	1363	pVa3_0071	ARB13278.1	head-tail adaptor protein	[34126:34495]	122	KY658678.3	Vibrio phage pVa-3, complete genome.	1.1e-08	0.198165	0.1	1.2e-08	21.5	0.1	1.2	1	0	0	1	1	1	1	0.00462963	0.00465116
Siphoviridae	1434	KPNN54_30	ASW27493.1	hypothetical protein	[24297:25437]	379	MF415413.1	Klebsiella phage KPN N54, complete genome.	3.7e-154	1.35967	17	4.5e-154	498.7	17	1.1	1	0	0	1	1	1	1	0.0340681	0.0340886
Siphoviridae	1292	pVa1_0063	AOT26703.1	portal protein	[28867:30178]	436	KX581095.3	Vibrio phage pVa-1, complete genome.	6.8e-06	0.0291237	0	9.2e-05	7.6	0	2	2	0	0	2	2	2	2	0	0
Siphoviridae	2163	STM1050.Gifsy2	YP_001700697.1	bacteriophage side tail fiber assembly protein; Lambda gpTfa analog	[40727:41309]	193	NC_010393.1	Phage Gifsy-2, complete genome.	6.2e-60	1.06441	0.4	7e-60	188.2	0.4	1	1	0	0	1	1	1	1	0.00212314	0.0021254
Siphoviridae	879	BPS17L1_75	AUM59551.1	holin	[44796:45168]	123	MG646672.1	Salmonella phage BPS17L1, complete genome.	1.4e-05	0.0830882	6.3	5.1e-06	12.7	2.8	1.9	1	1	1	2	2	2	1	0.557522	0.220472
Siphoviridae	213	KIEL007_16	AUS03639.1	putative tail protein	[11276:12395]	372	MG727696.1	Bacillus phage Kiel007, complete genome.	1.8e-10	0.0683117	0	3.3e-10	25.4	0	1.4	2	0	0	2	2	2	1	0	0
Siphoviridae	179	BBA65652.1	BBA65652.1	SprT-like protein	[334790:335306]	171	AP018399.1	Xanthomonas phage XacN1 DNA, complete genome.	3.3e-13	0.235526	0.7	6.3e-13	34.9	0.6	1.5	1	1	0	1	1	1	1	0.0195531	0.017192
Siphoviridae	1004	BF_0340	AQW88865.1	metallopeptidase	[252418:253087]	222	KY630187.1	Serratia phage BF, complete genome.	1.4e-15	0.185837	0	2.9e-15	42.2	0	1.5	1	1	0	1	1	1	1	0	0
Siphoviridae	77	ATN93790.1	ATN93790.1	putative minor tail protein	[12254:12509]	84	MF996376.1	Escherichia phage SRT8, complete genome.	1e-26	0.345022	1	1.1e-26	79.5	1	1	1	0	0	1	1	1	1	0.0125471	0.0125786
Siphoviridae	1100	CNR35_00036	ATW58132.1	terminase-like family protein	[49426:51025]	532	MG018928.1	Pseudomonas phage inbricus, complete genome.	2.5e-21	0.111733	0.1	9.8e-15	40.1	0	2.1	1	1	1	2	2	2	2	0.00161551	0
Siphoviridae	1037	HH34_gp16	YP_009043956.1	Putative phage scaffold protein	[17348:17873]	174	NC_024370.1	Streptococcus phage IC1, complete sequence.	7.1e-22	0.310145	24.2	7.9e-22	64.1	24.2	1	1	0	0	1	1	1	1	0.376947	0.377535
Siphoviridae	1292	P2_0048	ARB13118.1	portal protein	[21789:23100]	436	KY658676.3	Vibrio phage P2, complete genome.	6.8e-06	0.0291237	0	9.2e-05	7.6	0	2	2	0	0	2	2	2	2	0	0
Siphoviridae	879	vB_PaeM_MAG1_094	ALA12074.1	hypothetical protein	[43867:44311]	147	KR052143.1	Pseudomonas phage vB_PaeM_MAG1, complete genome.	3.5e-06	0.0970588	0	4.2e-06	12.9	0	1.1	1	0	0	1	1	1	1	0	0
Siphoviridae	2857	P7954_34	ARU14357.1	helicase	[28268:29684]	471	KY705280.1	Streptococcus phage P7954, complete genome.	7.4e-07	0.0180501	0.2	1e-06	13.2	0.2	1.3	1	0	0	1	1	1	1	0.0145985	0.0151515
Siphoviridae	1452	NVP1021A_45	AUR82108.1	hypothetical protein	[41549:41804]	84	MG592403.1	Vibrio phage 1.021.A._10N.222.51.F9, partial genome.	5.3e-06	0.153488	0.5	8.5e-06	12.5	0.5	1.3	1	0	0	1	1	1	1	0.0378788	0.04
Siphoviridae	1363	APC46226.1	APC46226.1	putative head-tail adaptor protein	[10448:10787]	112	KX912252.1	Pseudoalteromonas phage PHS3, complete genome.	2.6e-18	0.482569	0	2.8e-18	52.5	0	1	1	0	0	1	1	1	1	0	0
Siphoviridae	920	AUV59984.1	AUV59984.1	hypothetical protein	[87408:88668]	419	MG765277.1	Lactobacillus phage Bacchae, complete genome.	1e-06	0.0593625	0.7	3.9e-05	9.8	0.7	2.3	1	1	0	1	1	1	1	0.0469799	0.0714286
Siphoviridae	1369	NVP1017O_72	AUR82041.1	bifunctional DNA primase/polymerase	[47820:50064]	747	MG592401.1	Vibrio phage 1.017.O._10N.286.55.C11, partial genome.	1.7e-29	0.11301	1	3.2e-21	61.2	0.1	2.1	2	0	0	2	2	2	2	0.0112867	0.00163399
Siphoviridae	2341	NVP1101O_003	AUR87414.1	coil containing protein	[2266:3187]	306	MG592473.1	Vibrio phage 1.101.O._10N.261.45.C6, partial genome.	2.1e-15	0.158303	2.7	9.5e-15	40.7	2.7	1.8	1	1	0	1	1	1	1	0.0629371	0.0663391
Siphoviridae	1192-1192-1563-1581-159-176-2149-2543-3258-3811-4460-4585-4585-484-4988-6047-6047-6057-664-761-761-915-915-919-919	IPP22_00001	APD22289.1	integrase	[0:1149]	382	KY065463.1	Streptococcus phage IPP22, complete genome.	3e-47	0.327938	2.2	3.5e-47	147.6	2.2	1	1	0	0	1	1	1	1	0.0148749	0.0149051
Siphoviridae	145	CUL03854.1	CUL03854.1	hypothetical protein	[37901:39752]	616	LN881738.1	Escherichia phage slur17, complete genome.	6.8e-167	0.768839	66.1	3.5e-160	520.6	23.8	2.9	1	1	0	2	2	2	2	0.121776	0.0457165
Siphoviridae	1290	NVP1131O_43	AUR89712.1	hypothetical protein	[25834:26230]	131	MG592502.1	Vibrio phage 1.131.O._10N.222.49.A8, partial genome.	1e-06	0.07	0.3	1e-06	14.7	0.3	1.1	1	0	0	1	1	1	1	0.0204082	0.0204082
Siphoviridae	151	AEV51962.1	AEV51962.1	single stranded DNA binding protein	[12168:12615]	148	JN116824.1	Rhodococcus phage REQ3, complete genome.	9.2e-68	1.16359	2.4	1.6e-67	213.3	1.2	1.6	1	1	1	2	2	2	1	0.0112097	0.00562588
Siphoviridae	1932	NVP1237B_33	AUR97187.1	hypothetical protein	[18280:18676]	131	MG592602.1	Vibrio phage 1.237.B._10N.261.52.C5, partial genome.	6e-07	0.160204	0.1	2.4e-06	13.7	0.1	1.9	1	1	1	2	2	2	1	0.00636943	0.00729927
Siphoviridae	1014	PAGASSA_15	AUS03704.1	tail protein	[10422:11274]	283	MG727699.1	Bacillus phage Pagassa, complete genome.	1.3e-10	0.0992674	0.1	4e-07	15.6	0	2.2	2	0	0	2	2	2	2	0.00369004	0
Siphoviridae	1375	CDG57941.1	CDG57941.1	phage protein	[13324:13564]	79	HG424323.1	Streptococcus phage 20617 complete prophage genome.	9.1e-36	0.978378	0.1	9.9e-36	108.5	0.1	1	1	0	0	1	1	1	1	0.00092081	0.000921659
Siphoviridae	164	IPP48_00015	APD23590.1	single-strand binding protein	[7282:7858]	191	KY065487.1	Streptococcus phage IPP48, complete genome.	5.7e-06	0.106723	1	0.00059	6.3	0.1	2.3	2	0	0	2	2	2	2	0.0787402	0.015873
Siphoviridae	512	vB_SscM-2_072	ANT44939.1	Iro	[39089:39305]	71	KX171213.1	Staphylococcus phage vB_SscM-2, complete genome.	2.1e-06	0.157778	0.1	2.1e-06	14.2	0.1	1.1	1	0	0	1	1	1	1	0.00704225	0.00704225
Siphoviridae	1742	AQZ54599.1	AQZ54599.1	hypothetical protein	[18443:18869]	141	KY742649.2	Proteus phage VB_PmiS-Isfahan, complete genome.	1.4e-12	0.160952	0.2	4.1e-12	32.3	0.2	1.7	1	1	1	2	2	2	2	0.00591716	0.00619195
Siphoviridae	1430	Sf16_gp72	ATE86212.1	DNA ligase	[49349:50450]	366	MF158043.1	Shigella phage Sf16, complete genome.	2.2e-12	0.109302	0.1	2.1e-09	23.1	0	2.8	1	1	1	2	2	2	2	0.00303951	0
Siphoviridae	1462	phiNJ3_28	ALA07030.1	holin	[24507:24873]	121	KT336320.1	Streptococcus phage phiNJ3, complete genome.	2.8e-05	0.128205	4.4	0.00011	8.1	4.4	2.1	1	1	0	1	1	1	1	0.44	0.54321
Siphoviridae	1613	IPP62_00054	APD24246.1	holin 1	[37656:38073]	138	KY065498.1	Streptococcus phage IPP62, complete genome.	7.1e-10	0.185821	0.7	8.1e-10	24.7	0.7	1.2	1	0	0	1	1	1	1	0.0281124	0.0283401
Siphoviridae	1232	P5652_41	ARU13484.1	hypothetical protein	[31361:32069]	235	KY705261.1	Streptococcus phage P5652, complete genome.	2.5e-149	2.04766	8.1	2.8e-149	481	8.1	1	1	0	0	1	1	1	1	0.0168329	0.0168399
Siphoviridae	2857	BAV80925.1	BAV80925.1	putative UvrD-type helicase	[86910:89565]	884	AP014858.1	Vibrio phage RYC DNA, complete sequence.	1.6e-08	0.0252964	0.1	3.5e-06	11.5	0.2	2.3	2	0	0	2	2	2	2	0.00520833	0.0173913
Siphoviridae	1419	CAD19158.1	CAD19158.1	hypothetical protein	[9729:10014]	94	AJ421943.1	Bacteriophage fOg44 partial ORFx, ORF362, ORF232, ORF85, ORF167, lys44 gene, hol44 gene, ORF74, ORF217, ORF252, ORF80, ORF72, int44 gene, ORF59, ORF129, ORF94, ORF99 and ORF76.	1.4e-08	0.168254	0.3	1.6e-08	21	0.3	1.1	1	0	0	1	1	1	1	0.0141509	0.0142857
Siphoviridae	1445	ARM68610.1	ARM68610.1	hypothetical protein	[19036:19399]	120	KY624610.1	Corynebacterium phage LGCM-V3, complete genome.	1.2e-13	0.332743	0	1.3e-13	37.6	0	1	1	0	0	1	1	1	1	0	0
Siphoviridae	1330	P1A145kb_p079	ATS93479.1	putative helicase	[51959:53321]	453	MF979560.1	Pectobacterium phage DU_PP_I, complete genome.	1.3e-06	0.0331695	1.1	0.00027	5.8	0	3.1	2	1	1	3	3	3	2	0.0814815	0
Siphoviridae	1369	NVP1021A_40	AUR82103.1	coil containing protein	[35733:38328]	864	MG592403.1	Vibrio phage 1.021.A._10N.222.51.F9, partial genome.	1.7e-18	0.0665816	0.1	2.6e-18	51.5	0.1	1.2	1	0	0	1	1	1	1	0.00191571	0.00194175
Siphoviridae	1419	IPP52_00003	APD23740.1	hypothetical protein	[1794:2175]	126	KY065490.1	Streptococcus phage IPP52, complete genome.	8.7e-60	1.48175	3.5	9.6e-60	186.5	3.5	1	1	0	0	1	1	1	1	0.0187467	0.0187668
Siphoviridae	1893	KPNN137_38	ASW27266.1	hypothetical protein	[34421:34628]	68	MF415410.1	Klebsiella phage KPN N137, complete genome.	2e-14	0.522368	0	2.3e-14	39.5	0	1.1	1	0	0	1	1	1	1	0	0
Siphoviridae	1585	P7132_44	ARU13529.1	late transcriptional regulator	[34729:35128]	132	KY705262.1	Streptococcus phage P7132, complete genome.	1.5e-55	1.33953	2.8	1.7e-55	172.7	2.8	1	1	0	0	1	1	1	1	0.0162037	0.0162131
Siphoviridae	0	BOW83_gp17	YP_009325228.1	hypothetical protein	[18768:19305]	178	NC_031945.1	Flavobacterium phage Fpv11, complete genome.	2.3e-06	0.0561181	0	3.2e-06	12.8	0	1.4	1	0	0	1	1	1	1	0	0
Siphoviridae	1432-1531-2566-2566-2592-472-5028-5028-5087-5087-5466-624-862	P9854_39	ARU14684.1	hypothetical protein	[33122:33443]	106	KY705287.1	Streptococcus phage P9854, complete genome.	1.6e-23	0.230263	0	1.7e-23	69.9	0	1	1	0	0	1	1	1	1	0	0
Siphoviridae	151	IPP46_00024	APD23532.1	single-strand binding protein family protein	[9818:10235]	138	KY065486.1	Streptococcus phage IPP46, complete genome.	2e-17	0.271739	0	2.5e-17	49.7	0	1.2	1	0	0	1	1	1	1	0	0
Siphoviridae	1372	NVP1023O_71	AUR82380.1	ribonuclease H-like domain protein	[45044:46643]	532	MG592407.1	Vibrio phage 1.023.O._10N.222.51.B4, partial genome.	1.3e-26	0.439227	0.9	2.5e-26	78.6	0.9	1.4	1	0	0	1	1	1	1	0.0113208	0.0114504
Siphoviridae	201	MW18L_048	ANY28559.1	hypothetical protein	[28347:28605]	85	KX379673.1	Lactococcus phage MW18L, complete genome.	2.6e-57	2.03678	4.1	2.8e-57	177	4.1	1	1	0	0	1	1	1	1	0.0231377	0.0231638
Siphoviridae	1305	phiARI0831b_24	ALA47524.1	hypothetical protein	[19026:19209]	60	KT337369.1	Streptococcus phage phiARI0831b, partial genome.	5.4e-13	0.614035	0.1	6.1e-13	34.9	0.1	1	1	0	0	1	1	1	1	0.00285714	0.00286533
Siphoviridae	1146	NVP1088O_81	AUR86729.1	P-loop containing nucleoside triphosphate hydrolase	[49754:52100]	781	MG592463.1	Vibrio phage 1.088.O._10N.261.46.A1, partial genome.	1.4e-08	0.0232893	0	2e-08	18.9	0	1.1	1	0	0	1	1	1	1	0	0
Siphoviridae	2472	NVP1021A_41	AUR82104.1	protein of unknown function DUF3310	[38336:38549]	70	MG592403.1	Vibrio phage 1.021.A._10N.222.51.F9, partial genome.	4e-22	0.505426	0.4	4.5e-22	65.1	0.4	1	1	0	0	1	1	1	1	0.00613497	0.00614439
Siphoviridae	920	ARW57753.1	ARW57753.1	recombination endonuclease subunit	[34932:35952]	339	MF036691.1	Serratia phage CBH8, complete genome.	1.6e-12	0.135458	1.7	2.1e-12	33.6	1.7	1.3	1	1	0	1	1	1	1	0.05	0.0505952
Siphoviridae	1419	CDG57924.1	CDG57924.1	cl-like repressor	[4851:5220]	122	HG424323.1	Streptococcus phage 20617 complete prophage genome.	5e-46	1.12857	1.9	5.7e-46	142	1.9	1	1	0	0	1	1	1	1	0.0133615	0.0133803
Siphoviridae	1672	NVP1122A_03	AUR89294.1	portal protein	[2403:3951]	515	MG592496.1	Vibrio phage 1.122.A._10N.286.46.F8, partial genome.	3.5e-83	0.59308	0.1	4.3e-83	265.4	0.1	1	1	0	0	1	1	1	1	0.000376364	0.00037679
Siphoviridae	106	phiARI0460-2_24	ALA47106.1	hypothetical protein	[21546:23016]	489	KT337353.1	Streptococcus phage phiARI0460-2, partial genome.	3.5e-122	0.810062	13.2	4.3e-122	394.2	13.2	1	1	0	0	1	1	1	1	0.0334601	0.0334855
Siphoviridae	12	NVP2275O_027	AUS02608.1	restriction endonuclease type II-like protein	[19804:20512]	235	MG592671.1	Vibrio phage 2.275.O._10N.286.54.E11, partial genome.	6.6e-07	0.0569811	0	1e-06	14.5	0	1.3	1	0	0	1	1	1	1	0	0
Siphoviridae	1100	ANT42805.1	ANT42805.1	putative terminase	[15032:16589]	518	KX119193.1	Helicobacter phage FrB58M, complete genome.	5.4e-12	0.0561372	0	1e-11	30.2	0	1.4	1	1	0	1	1	1	1	0	0
Siphoviridae	4504	phiARI0598b_24	ALA47657.1	YopX domain protein	[21331:21754]	140	KT337362.1	Streptococcus phage phiARI0598b, partial genome.	7.8e-19	0.407519	2	9.5e-19	53.9	2	1.1	1	0	0	1	1	1	1	0.0369004	0.0371058
Siphoviridae	4558	LPSE_00070	APU03021.1	hypothetical protein	[34136:34502]	121	KY379853.1	Salmonella phage LPSE1, complete genome.	6e-08	0.144615	0.1	3.9e-07	16.2	0.1	1.9	1	1	0	1	1	1	1	0.00531915	0.00617284
Siphoviridae	126	ATB52694.1	ATB52694.1	hypothetical protein	[1500:2130]	209	MF595878.1	Caldibacillus phage CBP1, complete genome.	1.3e-06	0.113281	1.5	3.7e-05	9.7	0.1	2.4	2	0	0	2	2	2	2	0.103448	0.0103093
Siphoviridae	17	IPP20_00048	APD22224.1	hypothetical protein	[23127:26223]	1031	KY065461.1	Streptococcus phage IPP20, complete genome.	2e-11	0.0335274	14.4	2e-11	28.8	14.4	5.1	1	1	4	5	5	5	4	0.5	0.5
Siphoviridae	1432-1531-2566-2566-2592-472-5028-5028-5087-5087-5466-624-862	P7152_39	ARU13703.1	hypothetical protein	[32115:32439]	107	KY705266.1	Streptococcus phage P7152, complete genome.	1.8e-22	0.21875	0	2e-22	66.3	0	1	1	0	0	1	1	1	1	0	0
Siphoviridae	2502	BOW99_gp45	YP_009324913.1	hypothetical protein	[27440:27863]	140	NC_031942.1	Streptococcus phage phiARI0462, complete genome.	9.5e-24	0.467333	0.1	1.1e-23	69.9	0.1	1	1	0	0	1	1	1	1	0.00142653	0.00143062
Siphoviridae	879	AM12_175	ARQ95754.1	phosphate-starvation-inducible protein PhoH/ATPase	[122252:123566]	437	KY554776.1	Lactococcus phage AM12, complete genome.	1.4e-06	0.106618	1.5	2.9e-06	13.5	1.5	1.5	1	0	0	1	1	1	1	0.103448	0.111111
Siphoviridae	1532	AUO79375.1	AUO79375.1	hypothetical protein	[4163:4544]	126	MF580962.1	Salinibacter virus M31CR41-3, partial genome.	2.6e-07	0.216049	1.1	1.1e-06	15.5	0.3	2	1	1	1	2	2	2	1	0.0628571	0.0193548
Siphoviridae	1052	P7953_33	ARU14313.1	helicase	[28463:29795]	443	KY705279.1	Streptococcus phage P7953, complete genome.	2.7e-06	0.0520325	0.7	8.9e-06	11.1	0	2	2	0	0	2	2	2	1	0.0546875	0
Siphoviridae	2235	NVP1175O_73	AUR92701.1	coil containing protein	[48227:48941]	237	MG592542.1	Vibrio phage 1.175.O._10N.261.55.B3, partial genome.	3.7e-05	0.142857	6.8	4.1e-05	9.9	0.3	3.1	2	1	1	3	3	3	1	0.68	0.030303
Siphoviridae	456	P7955_46	ARU14415.1	DNA binding protein	[34445:34949]	167	KY705281.1	Streptococcus phage P7955, complete genome.	1.7e-37	1.12871	0.2	2.9e-37	113.2	0.2	1.4	1	0	0	1	1	1	1	0.00175439	0.00176678
Siphoviridae	456	NVP1165O_34	AUR91834.1	hypothetical protein	[24386:24719]	110	MG592532.1	Vibrio phage 1.165.O._10N.261.51.B7, partial genome.	3.4e-34	1.02277	0.8	3.8e-34	103.2	0.8	1	1	0	0	1	1	1	1	0.00774443	0.00775194
Siphoviridae	1035	P7952_40	ARU14272.1	primase	[32637:34155]	505	KY705278.1	Streptococcus phage P7952, complete genome.	4.9e-20	0.0661645	0.2	6.6e-20	56.6	0.2	1.1	1	0	0	1	1	1	1	0.00350263	0.00353357
Siphoviridae	1529	NVP1103O_25	AUR87682.1	major capsid protein	[16098:17112]	337	MG592475.1	Vibrio phage 1.103.O._10N.261.52.F2, partial genome.	3.1e-11	0.0823362	0	4.7e-11	28.3	0	1.2	1	0	0	1	1	1	1	0	0
Siphoviridae	1221	P3681_11	ARU13215.1	head-tail connector protein	[7623:7974]	116	KY705256.1	Streptococcus phage P3681, complete genome.	9.4e-07	0.12623	0.1	9.9e-07	15.3	0.1	1.2	1	1	0	1	1	1	1	0.00649351	0.00653595
Siphoviridae	1680	SHab15497_00045	AUG85486.1	hypothetical protein	[35831:36521]	229	MG674163.1	Acinetobacter phage SH-Ab 15497, complete genome.	4.7e-09	0.0965217	0.8	4e-08	19.1	0.3	2.5	1	1	1	2	2	2	1	0.036036	0.0157068
Siphoviridae	2019	NVP1072O_16	AUR85333.1	neck protein	[12162:12681]	172	MG592449.1	Vibrio phage 1.072.O._10N.286.48.A12, partial genome.	6.1e-06	0.0441509	0	8.3e-06	11.3	0	1.2	1	0	0	1	1	1	1	0	0
Siphoviridae	1301	S250808_186	AOV58691.1	DNA primase	[172336:173302]	321	KU686197.1	Synechococcus phage S-CAM3 isolate 0808SB25, complete genome.	2.2e-07	0.0965116	0	4e-07	15.8	0	1.4	1	0	0	1	1	1	1	0	0
Siphoviridae	2360	BBC43706.1	BBC43706.1	hypothetical protein	[39900:40014]	37	AP018477.1	Mycobacterium phage BK1 DNA, complete sequence.	4.9e-18	0.53299	2.3	4.9e-18	51.7	2.3	1	1	0	0	1	1	1	1	0.0444874	0.0444874
Siphoviridae	1621	NVP1217O_31	AUR96228.1	major head subunit	[17205:18102]	298	MG592588.1	Vibrio phage 1.217.O._10N.261.45.A1, partial genome.	1.6e-92	0.99596	0.1	1.7e-92	295.6	0.1	1	1	0	0	1	1	1	1	0.000338066	0.000338295
Siphoviridae	1993	KPNU2874_73	ASW27380.1	exonuclease	[55313:56384]	356	MF415411.1	Klebsiella phage KPN U2874, complete genome.	4.6e-166	1.50784	1.6	5.1e-166	538.2	1.6	1	1	0	0	1	1	1	1	0.00297232	0.00297287
Siphoviridae	1636	IPP10_00026	APD21715.1	hypothetical protein	[10845:11667]	273	KY065452.1	Streptococcus phage IPP10, complete genome.	3.3e-17	0.1952	0.1	4.6e-17	48.4	0.1	1.1	1	0	0	1	1	1	1	0.00204918	0.00206612
Siphoviridae	1306	IPP52_00016	APD23753.1	hypothetical protein	[8739:8964]	74	KY065490.1	Streptococcus phage IPP52, complete genome.	2.8e-06	0.0828221	0.4	3e-06	13.3	0.4	1.1	1	0	0	1	1	1	1	0.0296296	0.0300752
Siphoviridae	456	TADHANA_56	AUS03810.1	NTP pyrophosphohydrolase	[32933:33239]	101	MG727700.1	Bacillus phage Tadhana, complete genome.	6.2e-48	1.45941	0.9	6.9e-48	147.3	0.9	1	1	0	0	1	1	1	1	0.00610583	0.00610998
Siphoviridae	1621	EC_CP1639_45	CAC83157.2	putative protease/scaffold protein	[28191:30312]	706	AJ304858.2	Bacteriophage CP-1639 and chromosomal integration site.	5.2e-12	0.105724	0.5	1.4e-07	16.8	0.1	2.2	1	1	1	2	2	2	2	0.0159236	0.00595238
Siphoviridae	1292	ASV43477.1	ASV43477.1	portal (connector) protein	[81309:82530]	406	KY883654.1	Vibrio phage JSF10, complete genome.	3.7e-10	0.0654639	0.7	4.1e-09	21.9	0.7	2	1	1	0	1	1	1	1	0.0275591	0.0319635
Siphoviridae	106	BBC43480.1	BBC43480.1	putative portal protein	[3921:5508]	528	AP018471.1	Mycobacterium phage Y10 DNA, complete genome, note: sample2.	4e-10	0.0511294	0	7.9e-09	20.6	0	2	2	0	0	2	2	2	2	0	0
Siphoviridae	1185	V504_gp26	YP_008798272.1	phage endodeoxyribonuclease	[20900:21302]	133	NC_022791.1	Streptococcus phage phiBHN167 complete genome.	1.7e-06	0.119167	0	2.4e-06	13.9	0	1.5	1	1	0	1	1	1	1	0	0
Siphoviridae	1291	IPP57_00048	APD23995.1	holin 1	[31371:31788]	138	KY065494.1	Streptococcus phage IPP57, complete genome.	2.4e-13	0.264234	1.2	2.8e-13	35.9	1.2	1.1	1	0	0	1	1	1	1	0.0331492	0.0334262
Siphoviridae	2107	APD18906.1	APD18906.1	hypothetical protein	[38058:38445]	128	KY022433.1	Vibrio phage J14 genomic sequence.	8.5e-07	0.048495	0	1.1e-06	14.2	0	1.1	1	0	0	1	1	1	1	0	0
Siphoviridae	2310	phiARI0131-1_7	ALA47323.1	amidase_2 domain protein	[5674:6631]	318	KT337341.1	Streptococcus phage phiARI0131-1, complete genome.	2.5e-05	0.00925532	4.1	6.7e-05	7.3	4.1	1.7	1	1	0	1	1	1	1	0.471264	0.561644
Siphoviridae	1375	P3681_39	ARU13242.1	hypothetical protein	[32576:32825]	82	KY705256.1	Streptococcus phage P3681, complete genome.	4.2e-36	0.988288	0.1	4.6e-36	109.6	0.1	1	1	0	0	1	1	1	1	0.000911577	0.000912409
Siphoviridae	1336	SP41_38	AKJ73327.1	panton-valentine leukocidin chain S precursor	[22131:22353]	73	KR296695.1	Salmonella phage 41, complete genome.	1.6e-06	0.116529	0.3	2e-06	13.8	0.3	1.1	1	0	0	1	1	1	1	0.0212766	0.0217391
Siphoviridae	1202	ANT42673.1	ANT42673.1	DNA primase	[4539:6111]	523	KX119189.1	Helicobacter phage Pt21299RU, complete genome.	4e-09	0.162937	0	7.5e-09	22.4	0	1.4	1	0	0	1	1	1	1	0	0
Siphoviridae	151	AM1_060	ARM66187.1	hypothetical protein	[29200:30403]	400	KY554768.1	Lactococcus phage AM1, complete genome.	2.3e-06	0.0755435	5.5	1.7e-05	11.1	5.5	2.6	1	1	0	1	1	1	1	0.395683	0.495495
Siphoviridae	1035	NVP1118B_85	AUR88941.1	primase	[50245:52591]	781	MG592493.1	Vibrio phage 1.118.B._10N.261.49.F6, partial genome.	5.6e-26	0.088876	0	7.5e-26	76.3	0	1.1	1	0	0	1	1	1	1	0	0
Siphoviridae	1192-1192-1563-1581-159-176-2149-2543-3258-3811-4460-4585-4585-484-4988-6047-6047-6057-664-761-761-915-915-919-919	AM5_159	ARM67012.1	integrase/site specific recombinase	[108568:109561]	330	KY554772.1	Lactococcus phage AM5, complete genome.	4.6e-41	0.282705	0.1	5.3e-41	127.3	0.1	1	1	0	0	1	1	1	1	0.000784314	0.000785546
Siphoviridae	182	NVP1067O_51	AUR85063.1	protein of unknown function DUF968	[29324:29693]	122	MG592444.1	Vibrio phage 1.067.O._10N.261.52.C9, partial genome.	3.5e-07	0.0718062	0.6	4e-07	16.1	0.6	1.1	1	0	0	1	1	1	1	0.0368098	0.0372671
Siphoviridae	2341	N440310_138	AOV61184.1	type II N-methyl DNA methyltransferase (group alpha)	[126485:127319]	277	KU686208.1	Synechococcus phage S-CAM22 isolate 0310NB44, complete genome.	2.5e-24	0.266052	2.1	3e-24	71.9	2.1	1.1	1	0	0	1	1	1	1	0.0291262	0.0292072
Siphoviridae	4558	NVP1244A_030	AUR97732.1	hypothetical protein	[25598:26276]	225	MG592609.1	Vibrio phage 1.244.A._10N.261.54.C3, partial genome.	2.1e-06	0.106154	0.5	2.2e-05	10.5	0	2.5	2	2	2	4	4	4	1	0.0362319	0
Siphoviridae	456	NVP1216O_36	AUR96164.1	hypothetical protein	[27806:28136]	109	MG592587.1	Vibrio phage 1.216.O._10N.222.55.C12, partial genome.	5.8e-33	0.984158	0.2	7.2e-33	99.1	0.2	1	1	0	0	1	1	1	1	0.00201207	0.00201816
Siphoviridae	1818	NVP1191O_14	AUR94073.1	protein of unknown function DUF551	[11998:12226]	75	MG592561.1	Vibrio phage 1.191.O._10N.286.52.B4, partial genome.	5.6e-07	0.0918605	0.2	6.2e-07	15.7	0.2	1.3	1	1	0	1	1	1	1	0.0126582	0.0127389
Siphoviridae	1702	phiARI0468-1_33	ALA47015.1	methyltransf_25 domain protein	[29099:29606]	168	KT337355.1	Streptococcus phage phiARI0468-1, complete genome.	7.8e-66	1.34286	1.1	9.4e-66	206.6	1.1	1	1	0	0	1	1	1	1	0.00531915	0.0053243
Siphoviridae	1542	AM9_019	ARM67232.1	hypothetical protein	[9542:9704]	53	KY554774.1	Lactococcus phage AM9, complete genome.	2.1e-10	0.28913	0.7	2.2e-10	26.6	0.7	1.1	1	0	0	1	1	1	1	0.0263158	0.0263158
Siphoviridae	1372	NVP1118A_71	AUR88831.1	ribonuclease H-like domain protein	[43252:44908]	551	MG592492.1	Vibrio phage 1.118.A._10N.261.49.F6, partial genome.	1.4e-25	0.420994	1.3	2.7e-25	75.2	1.3	1.4	1	0	0	1	1	1	1	0.0170604	0.0172872
Siphoviridae	1454	BF_0288	AQW88813.1	DNA primase subunit	[211502:212546]	347	KY630187.1	Serratia phage BF, complete genome.	3.3e-06	0.162353	0.3	7.4e-06	12.7	0.3	1.6	1	0	0	1	1	1	1	0.0217391	0.023622
Siphoviridae	465	APC46488.1	APC46488.1	terminase large subunit	[26047:27328]	426	KX965989.1	Aeribacillus phage AP45, complete genome.	3.2e-12	0.0767386	0.1	4.7e-12	31.4	0.1	1.1	1	0	0	1	1	1	1	0.003125	0.00318471
Siphoviridae	1232	P9902_48	ARU14787.1	hypothetical protein	[33440:34148]	235	KY705289.1	Streptococcus phage P9902, complete genome.	1.6e-153	2.10596	5	1.8e-153	494.8	5	1	1	0	0	1	1	1	1	0.0101031	0.0101051
Siphoviridae	2467	phiARI0826b_32	ALA47576.1	DUF1351 domain protein	[24986:26027]	346	KT337367.1	Streptococcus phage phiARI0826b, partial genome.	4.3e-08	0.06875	16	7.3e-08	17.9	16	1.5	1	1	0	1	1	1	1	0.855615	0.893855
Siphoviridae	3387	NVP1108O_16	AUR88082.1	hypothetical protein	[10324:10600]	91	MG592482.1	Vibrio phage 1.108.O._10N.222.51.A4, partial genome.	3.2e-12	0.329293	0	3.6e-12	32.5	0	1	1	0	0	1	1	1	1	0	0
Siphoviridae	1276	BOX01_gp24	YP_009324870.1	DUF1642 domain protein	[24268:24868]	199	NC_031941.1	Streptococcus phage phiARI0131-2, complete genome.	7.3e-34	0.665161	11.7	1.6e-22	66.3	4.7	2.2	1	1	1	2	2	2	2	0.113482	0.0708899
Siphoviridae	2148	BOW76_gp43	YP_009322314.1	hypothetical protein	[33131:33743]	203	NC_031919.1	Flavobacterium phage Fpv8, complete genome.	3.7e-17	0.255497	0.1	5.7e-17	48.2	0.1	1.2	1	0	0	1	1	1	1	0.00204918	0.00207469
Siphoviridae	1953	NVP1042O_82	AUR83870.1	HNH endonuclease	[42996:43335]	112	MG592425.1	Vibrio phage 1.042.O._10N.286.45.B8, partial genome.	2.5e-06	0.113115	0.1	3.2e-06	13.5	0.1	1.2	1	0	0	1	1	1	1	0.00724638	0.00740741
Siphoviridae	1369	P3681_36	ARU13239.1	DNA primase	[29709:30525]	271	KY705256.1	Streptococcus phage P3681, complete genome.	1.9e-08	0.0241071	0	2.4e-08	18.6	0	1.1	1	0	0	1	1	1	1	0	0
Siphoviridae	2049	IPP54_00025	APD23869.1	holliday junction resolvase	[12123:12474]	116	KY065492.1	Streptococcus phage IPP54, complete genome.	2.2e-09	0.194262	0	2.8e-09	23.4	0	1.4	1	1	0	1	1	1	1	0	0
Siphoviridae	1297	IPP27_00022	APD22576.1	hypothetical protein	[10230:11058]	275	KY065468.1	Streptococcus phage IPP27, complete genome.	2.1e-103	1.23346	0	2.3e-103	331.7	0	1	1	0	0	1	1	1	1	0	0
Siphoviridae	1491	3R16S_024	AOQ29178.1	hypothetical protein	[16895:17153]	85	KX379666.1	Lactococcus phage 3R16S, complete genome.	3.6e-56	1.80937	1.6	3.9e-56	173.6	1.6	1	1	0	0	1	1	1	1	0.00921128	0.00921659
Siphoviridae	2338	CCP51060.1	CCP51060.1	putative terminase, large subunit	[403:2950]	848	HF569088.1	Brucella phage Bk2 complete sequence.	1.4e-24	0.0793407	0	7.7e-12	30	0	4.1	4	0	0	4	4	4	4	0	0
Siphoviridae	1432-1531-2566-2566-2592-472-5028-5028-5087-5087-5466-624-862	NVP1122B_40	AUR89400.1	tRNA endonuclease-like domain protein	[30304:30583]	92	MG592497.1	Vibrio phage 1.122.B._10N.286.46.F8, partial genome.	1.4e-06	0.0470395	0	1.7e-06	14	0	1.2	1	0	0	1	1	1	1	0	0
Siphoviridae	1372	NVP1089O_74	AUR86812.1	ribonuclease H-like domain protein	[43107:44763]	551	MG592464.1	Vibrio phage 1.089.O._10N.261.51.F9, partial genome.	1.4e-25	0.420994	1.3	2.7e-25	75.2	1.3	1.4	1	0	0	1	1	1	1	0.0170604	0.0172872
Siphoviridae	1636	P9852_35	ARU14591.1	primase	[28812:29628]	271	KY705285.1	Streptococcus phage P9852, complete genome.	4.8e-21	0.2456	0	4.9e-21	61.4	0	1.1	1	0	0	1	1	1	1	0	0
Siphoviridae	1044	Sf14_gp20	AUV62761.1	putative tail protein	[9384:10503]	372	MF327003.1	Shigella phage Sf14, complete genome.	4.9e-34	0.889655	44	1.1e-14	40.8	8.2	3.2	1	1	2	3	3	3	3	0.426357	0.20098
Siphoviridae	2501	SppYZU05_17	ARM70543.1	hypothetical protein	[15096:15588]	163	KY709296.1	Shewanella phage SppYZU05, complete genome.	4.1e-06	0.0853333	0	5.1e-06	12.5	0	1.2	1	0	0	1	1	1	1	0	0
Siphoviridae	1192-1192-1563-1581-159-176-2149-2543-3258-3811-4460-4585-4585-484-4988-6047-6047-6057-664-761-761-915-915-919-919	AVD99033.1	AVD99033.1	putative integrase	[15189:15429]	79	MG710528.1	Escherichia phage GER2, complete genome.	2.9e-14	0.0866962	0	3.2e-14	39	0	1	1	0	0	1	1	1	1	0	0
Siphoviridae	1613	IPP39_00048	APD23203.1	holin 1	[36130:36460]	109	KY065479.1	Streptococcus phage IPP39, complete genome.	1e-08	0.157463	0.3	1.1e-08	21	0.3	1.2	1	0	0	1	1	1	1	0.014218	0.0142857
Siphoviridae	1529	P7571_08	ARU13760.1	major capsid protein	[5644:6691]	348	KY705268.1	Streptococcus phage P7571, complete genome.	9.1e-20	0.162393	0.9	1.3e-19	56.5	0.9	1.1	1	0	0	1	1	1	1	0.0157895	0.0159292
Siphoviridae	1666	pVa21_168	AQT28109.1	hypothetical protein	[155211:155406]	64	KY499642.1	Vibrio phage pVa-21, complete genome.	6e-06	0.210169	0.1	1.5e-05	11.1	0	1.7	1	1	0	1	1	1	1	0.00806452	0
Siphoviridae	4558	NVP1194O_46	AUR94426.1	hypothetical protein	[27880:28264]	127	MG592563.1	Vibrio phage 1.194.O._10N.286.54.B1, partial genome.	4.7e-06	0.0976923	0.3	1.8e-05	10.8	0.3	2	1	1	0	1	1	1	1	0.023622	0.0277778
Siphoviridae	1185	IPP52_00019	APD23756.1	holliday junction resolvase	[9461:9812]	116	KY065490.1	Streptococcus phage IPP52, complete genome.	1.7e-06	0.119167	0	1.9e-06	14.2	0	1.3	1	1	0	1	1	1	1	0	0
Siphoviridae	1406	ATG86247.1	ATG86247.1	capsid and scaffold protein	[8661:8928]	88	MF788075.1	Pseudomonas phage IME180, complete genome.	9.9e-07	0.164894	3.2	9.9e-07	15.5	3.2	2.3	2	1	1	3	3	3	2	0.206452	0.206452
Siphoviridae	1378	AM11_062	ARM67454.1	AAA domain-containing protein	[30606:31653]	348	KY554775.1	Lactococcus phage AM11, complete genome.	2.5e-12	0.130435	2.5	4e-12	32.4	2.5	1.3	1	0	0	1	1	1	1	0.0757576	0.0771605
Siphoviridae	1297	CCP90096.1	CCP90096.1	putative DNA primase/polymerase	[36257:38600]	780	HF569089.1	Brucella phage Fi complete sequence.	4.9e-08	0.0710037	0	1.9e-07	17.1	0	1.9	2	0	0	2	2	2	1	0	0
Siphoviridae	1527	NVP1132O_22	AUR89758.1	pectate lyase superfamily protein	[16527:18792]	754	MG592503.1	Vibrio phage 1.132.O._10N.222.49.F8, partial genome.	6e-07	0.0223975	0	1.4e-06	13	0	1.5	1	0	0	1	1	1	1	0	0
Siphoviridae	1044	ASV43066.1	ASV43066.1	EF hand domain/PKD domain protein	[20763:22077]	437	KY883647.1	Vibrio phage JSF33, complete genome.	4.3e-09	0.196552	0.4	4.3e-09	22.8	0.4	2.4	3	0	0	3	3	3	1	0.0175439	0.0175439
Siphoviridae	158	Sf12_gp46	ATE85772.1	minor tail protein	[27147:27498]	116	MF158039.1	Shigella phage Sf12, complete genome.	1.5e-10	0.217188	0	1.7e-10	27.5	0	1.1	1	0	0	1	1	1	1	0	0
Siphoviridae	1541	BOW98_gp34	YP_009323508.1	DUF1351 domain protein	[30945:31986]	346	NC_031929.1	Streptococcus phage phiARI0468-1, complete genome.	1e-06	0.0961039	5.1	3.4e-05	9.9	0.2	2.2	2	0	0	2	2	2	2	0.344595	0.020202
Siphoviridae	1455	AUV59836.1	AUV59836.1	hypothetical protein	[36081:36630]	182	MG765276.1	Lactobacillus phage Nyseid, complete genome.	4.8e-05	0.142029	4.6	0.00033	7.1	0.3	2.6	1	1	1	2	2	2	2	0.469388	0.0422535
Siphoviridae	1236	BAV80961.1	BAV80961.1	polynucleotide kinase	[115348:117502]	717	AP014858.1	Vibrio phage RYC DNA, complete sequence.	1.2e-11	0.177907	0	5.7e-11	28.4	0	2	1	1	0	1	1	1	1	0	0
Siphoviridae	1247	AM7_075	ARM66112.1	tail tape measure protein	[44857:48787]	1309	KY554767.1	Lactococcus phage AM7, complete genome.	2.4e-277	1.68606	31.1	2.9e-277	906.8	31.1	1.1	1	0	0	1	1	1	1	0.0342851	0.0342964
Siphoviridae	1014	KIEL007_15	AUS03638.1	tail protein	[10422:11274]	283	MG727696.1	Bacillus phage Kiel007, complete genome.	1.3e-10	0.0992674	0.1	4e-07	15.6	0	2.2	2	0	0	2	2	2	2	0.00369004	0
Siphoviridae	1529	NVP1087A_08	AUR86589.1	major capsid protein	[7487:8567]	359	MG592462.1	Vibrio phage 1.087.A._10N.261.45.F9, partial genome.	9.2e-08	0.0498575	0	1.4e-07	16.9	0	1.2	1	0	0	1	1	1	1	0	0
Siphoviridae	232	R31_048	ARM65599.1	middle expressed protein 1	[25620:25749]	42	KY554761.1	Lactococcus phage R31, complete genome.	1.2e-35	2.55952	5	1.3e-35	107.4	5	1	1	0	0	1	1	1	1	0.0465116	0.0465549
Siphoviridae	1462	BMBtpLA2_72	ANT40032.1	transcriptional regulator	[48709:49066]	118	KX190833.1	Bacillus phage vB_BtS_BMBtp14, complete genome.	1.2e-06	0.183333	0.1	1.6e-06	14	0.1	1.2	1	0	0	1	1	1	1	0.00699301	0.00714286
Siphoviridae	1101	NVP1219O_30	AUR96277.1	hypothetical protein	[16230:17202]	323	MG592589.1	Vibrio phage 1.219.O._10N.261.45.E2, partial genome.	3.3e-31	0.259178	7.8	1.1e-18	53.4	2.1	3	1	1	1	2	2	2	2	0.0824524	0.0393258
Siphoviridae	1748	BBC28664.1	BBC28664.1	hypothetical protein	[42789:43413]	207	AP018463.1	Mycobacterium phage PR DNA, complete genome.	3e-13	0.195109	0.1	5.8e-13	35	0.1	1.5	1	0	0	1	1	1	1	0.00278552	0.00285714
Siphoviridae	1253	NVP1181O_69	AUR93033.1	P-loop containing nucleoside triphosphate hydrolase	[41160:42165]	334	MG592547.1	Vibrio phage 1.181.O._10N.286.46.C9, partial genome.	3e-72	0.69426	0	3.6e-72	229.5	0	1	1	0	0	1	1	1	1	0	0
Siphoviridae	1529	UF09_27	AJW76993.1	major capsid protein	[21133:22153]	339	KP836356.2	Marinitoga camini virus 2, complete genome.	2e-33	0.290313	0	2.5e-33	101.6	0	1	1	0	0	1	1	1	1	0	0
Siphoviridae	1291	IPP29_00052	APD22707.1	holin 1	[32240:32657]	138	KY065470.1	Streptococcus phage IPP29, complete genome.	1.3e-13	0.270073	1.1	1.5e-13	36.8	1.1	1.1	1	0	0	1	1	1	1	0.0297297	0.0298913
Siphoviridae	2352	ASV41270.1	ASV41270.1	hypothetical protein	[59383:59617]	77	KY883634.1	Vibrio phage JSF5, complete genome.	1.9e-06	0.0367978	0	2e-06	13.1	0	1	1	0	0	1	1	1	1	0	0
Siphoviridae	2400	LAV_00062	ARK07462.1	hypothetical protein	[53094:53622]	175	KY629563.1	Sphingobium phage Lacusarx, complete genome.	2.3e-06	0.153846	0	3.9e-06	13.2	0	1.5	1	0	0	1	1	1	1	0	0
Siphoviridae	1827	STP03_014	APM00270.1	tail protein	[12618:13014]	131	KY176369.1	Salmonella phage STP03, complete genome.	2.8e-25	0.522917	0.2	3.7e-25	74.9	0.2	1.2	1	0	0	1	1	1	1	0.00265604	0.00267023
Siphoviridae	2857	AAY80_104	AMQ65960.1	PhoH	[79531:80239]	235	KU682439.2	Stenotrophomonas phage vB_SmaS-DLP_6, complete genome.	7.1e-11	0.0355731	0	2e-10	25.5	0	1.5	1	1	0	1	1	1	1	0	0
Siphoviridae	1844	ALP46873.1	ALP46873.1	recombination protein	[2813:3917]	367	KU052037.1	Escherichia phage Rac-SA53, complete genome.	3.7e-08	0.0722433	0.1	6.4e-08	18.2	0.1	1.4	1	0	0	1	1	1	1	0.00526316	0.00549451
Siphoviridae	3241	Sf23_gp61	ATE86471.1	hypothetical protein	[52698:53037]	112	MF158046.1	Shigella phage Sf23, complete genome.	6.2e-09	0.258824	0.1	1.1e-08	21.3	0.1	1.4	1	1	0	1	1	1	1	0.00454545	0.00469484
Siphoviridae	1369	S250808_160	AOV58665.1	DNA polymerase clamp loader subunit	[153860:154808]	315	KU686197.1	Synechococcus phage S-CAM3 isolate 0808SB25, complete genome.	4.9e-06	0.0139031	0.1	1.1e-05	9.8	0	1.5	2	0	0	2	2	2	1	0.00917431	0
Siphoviridae	1621	AUO79197.1	AUO79197.1	structural protein	[12459:13497]	345	MF580960.1	Salinibacter virus M31CC-1, partial genome.	3.2e-54	0.572391	2.2	2.8e-33	101.3	0.1	3	2	1	1	3	3	3	3	0.0129412	0.000987167
Siphoviridae	1573	NVP1029O_49	AUR82882.1	recombinase	[30434:31091]	218	MG592413.1	Vibrio phage 1.029.O._10N.261.55.A7, partial genome.	3.3e-14	0.17193	0	3.9e-14	39	0	1.1	1	0	0	1	1	1	1	0	0
Siphoviridae	1253	NVP1199B_57	AUR95000.1	P-loop containing nucleoside triphosphate hydrolase	[36247:37252]	334	MG592570.1	Vibrio phage 1.199.B._10N.286.55.C10, partial genome.	7.4e-73	0.7	0.8	8.4e-73	231.6	0.8	1	1	0	0	1	1	1	1	0.00345274	0.00345423
Siphoviridae	162	19W07F_045	ANY28723.1	DNA polymerase subunit	[27188:28139]	316	KX379670.1	Lactococcus phage 19W07F, complete genome.	1.1e-197	2.03038	0.5	1.2e-197	641.5	0.5	1	1	0	0	1	1	1	1	0.000779302	0.000779423
Siphoviridae	1291	IPP39_00048	APD23203.1	holin 1	[36130:36460]	109	KY065479.1	Streptococcus phage IPP39, complete genome.	4.3e-12	0.234307	0.3	4.8e-12	32	0.3	1.1	1	0	0	1	1	1	1	0.00934579	0.009375
Siphoviridae	1432-1531-2566-2566-2592-472-5028-5028-5087-5087-5466-624-862	NVP1075O_64	AUR85496.1	VRR-NUC domain protein	[42496:42775]	92	MG592451.1	Vibrio phage 1.075.O._10N.286.55.B10, partial genome.	2.7e-15	0.141118	0	3.1e-15	42.8	0	1	1	0	0	1	1	1	1	0	0
Siphoviridae	2049	BF_0070	AQW88595.1	hypothetical protein	[35427:36159]	243	KY630187.1	Serratia phage BF, complete genome.	5e-06	0.105738	0.2	9.3e-06	12	0.2	1.5	1	0	0	1	1	1	1	0.0155039	0.0166667
Siphoviridae	2857	ALN97288.1	ALN97288.1	hypothetical protein	[57489:58989]	499	KT876726.1	Flavobacterium phage FpV21, complete genome.	4.9e-08	0.0231884	0.1	4.9e-08	17.6	0.1	2.5	4	0	0	4	4	4	1	0.00568182	0.00568182
Siphoviridae	2315	NVP1037O_23	AUR83583.1	hypothetical protein	[23199:25437]	745	MG592421.1	Vibrio phage 1.037.O._10N.261.52.F7, partial genome.	3e-20	0.0760157	3	2.4e-18	51.7	0.2	2.9	2	1	0	2	2	2	2	0.0517241	0.00386847
Siphoviridae	456	phiA829_175	ARK07995.1	putative nucleoside triphosphate pyrophosphohydrolase	[138027:138837]	269	KY914485.1	Aeromonas phage phiA8-29, complete genome.	2.3e-06	0.138614	0.2	0.00011	8.5	0	2.6	2	1	0	2	2	2	2	0.0142857	0
Siphoviridae	1827	NVP1082O_12	AUR86101.1	neck protein	[8871:9333]	153	MG592457.1	Vibrio phage 1.082.O._10N.261.49.E4, partial genome.	5.1e-16	0.314583	0.1	6.9e-16	44.8	0.1	1.2	1	0	0	1	1	1	1	0.00220751	0.00223214
Siphoviridae	1202	AUV56439.1	AUV56439.1	primase/helicase	[10495:13252]	918	MG711462.1	Faecalibacterium phage FP_Epona, complete genome.	4e-09	0.162937	0.1	1.4e-08	21.5	0	1.9	2	0	0	2	2	2	1	0.00429185	0
Siphoviridae	1328	BOW93_gp066	YP_009324777.1	antitermination protein Q	[33642:34395]	250	NC_031940.1	Salmonella phage 118970_sal3, complete genome.	0.00029	0.0541985	5.2	0.0065	2.7	5.2	2.5	1	1	0	1	1	1	1	0.732394	1.92593
Siphoviridae	1100	R1B41kb_p039	ATS93400.1	DNA maturase B	[37544:39230]	561	MF979559.1	Ralstonia phage DU_RP_I, complete genome.	2.1e-09	0.0406137	0.1	1.2e-08	20	0	1.9	2	0	0	2	2	2	1	0.00444444	0
Siphoviridae	1309	POA1180_56	AOT25364.1	hypothetical protein	[40782:41013]	76	KX669658.1	Ochrobactrum phage POA1180, complete genome.	3.3e-07	0.121583	0.1	3.6e-07	16.8	0.1	1.1	1	0	0	1	1	1	1	0.00591716	0.00595238
Siphoviridae	1847	SWAN_00056	SMH63941.1	hypothetical protein	[35855:36128]	90	LT841304.1	Escherichia phage vB_Eco_swan01 genome assembly, chromosome: I.	1e-06	0.174713	0.6	2.6e-06	13.9	0.6	1.7	1	1	0	1	1	1	1	0.0394737	0.0431655
Siphoviridae	456	NVP1087A_48	AUR86629.1	NTP pyrophosphohydrolase-like domain	[30683:31115]	143	MG592462.1	Vibrio phage 1.087.A._10N.261.45.F9, partial genome.	5.5e-07	0.158416	0.7	3.1e-06	13.6	0.1	1.9	1	1	1	2	2	2	1	0.04375	0.00735294
Siphoviridae	2490	IPP26_00015	APD22518.1	hypothetical protein	[6477:6819]	113	KY065467.1	Streptococcus phage IPP26, complete genome.	7.4e-07	0.149533	0.1	9.5e-07	15.6	0.1	1.1	1	0	0	1	1	1	1	0.00625	0.00641026
Siphoviridae	672	LGCMVI_0044	AQY55172.1	teichoic acid phosphorylcholine esterase/choline binding protein E	[32741:33479]	245	KY566218.1	Corynebacterium phage LGCM-VI, complete genome.	3.9e-08	0.0598101	0.3	5.6e-08	18.4	0.3	1.2	1	0	0	1	1	1	1	0.015873	0.0163043
Siphoviridae	2338	ATN93809.1	ATN93809.1	hypothetical protein	[25287:26859]	523	MF996376.1	Escherichia phage SRT8, complete genome.	1.1e-10	0.0287912	0.1	3.5e-10	24.5	0.1	1.7	2	0	0	2	2	2	1	0.00381679	0.00408163
Siphoviridae	1378	Tt72P_012	AHZ95250.1	RecA protein	[4028:5048]	339	KF723224.1	UNVERIFIED: Thermus phage T72, partial genome.	3e-06	0.0517787	0	5.8e-06	12.2	0	1.4	1	0	0	1	1	1	1	0	0
Siphoviridae	1363	APC46530.1	APC46530.1	head-tail adaptor	[5088:5427]	112	KX982260.1	Alteromonas phage PB15, complete genome.	6.5e-16	0.411927	0.1	6.7e-16	44.8	0.1	1.1	1	0	0	1	1	1	1	0.00222717	0.00223214
Siphoviridae	1223	S050808_014	AOV60161.1	carbon metabolic regulator	[10662:10890]	75	KU686204.1	Synechococcus phage S-CAM9 isolate 0808SB05, complete genome.	7.1e-08	0.0365751	0.1	7.2e-07	14	0	1.9	1	1	1	2	2	2	2	0.00578035	0
Siphoviridae	2148	APU93225.1	APU93225.1	hypothetical protein	[9943:10081]	45	KX130960.1	Escherichia phage vB_EcoS-IME253, complete genome.	3.1e-11	0.15445	0.1	3.2e-11	29.5	0.1	1	1	0	0	1	1	1	1	0.00338983	0.00338983
Siphoviridae	1330	NVP1238A_60	AUR97309.1	P-loop containing nucleoside triphosphate hydrolase	[56390:57422]	343	MG592603.1	Vibrio phage 1.238.A._10N.261.52.F10, partial genome.	8.6e-06	0.0262899	0	1.2e-05	10.2	0	1.2	1	0	0	1	1	1	1	0	0
Siphoviridae	456	NVP1172O_34	AUR92449.1	hypothetical protein	[23865:24198]	110	MG592539.1	Vibrio phage 1.172.O._10N.261.52.F5, partial genome.	3.4e-34	1.02277	0.3	4.1e-34	103.1	0.3	1	1	0	0	1	1	1	1	0.00290416	0.0029098
Siphoviridae	12	AUV56547.1	AUV56547.1	cas4 family nuclease	[28132:28579]	148	MG711463.1	Faecalibacterium phage FP_oengus, complete genome.	7.1e-06	0.0441509	0	8e-06	11.6	0	1.2	1	0	0	1	1	1	1	0	0
Siphoviridae	1369	P9854_37	ARU14682.1	primase	[30544:31360]	271	KY705287.1	Streptococcus phage P9854, complete genome.	1.6e-08	0.0244898	0	1.8e-08	19	0	1.1	1	0	0	1	1	1	1	0	0
Siphoviridae	1212	Ab1052phi_86	ALJ99168.1	hypothetical protein	[55362:55752]	129	KT588075.2	Acinetobacter phage Ab105-2phi, complete genome.	1.4e-22	0.43268	3	1.5e-22	66.1	3	1	1	0	0	1	1	1	1	0.0453172	0.0453858
Siphoviridae	121	IPP9_00050	APD21676.1	hypothetical protein	[26605:27121]	171	KY065451.1	Streptococcus phage IPP9, complete genome.	1.1e-06	0.107299	0.1	2.2e-06	13.7	0.1	1.5	1	0	0	1	1	1	1	0.00680272	0.00729927
Siphoviridae	1371	NVP1162O_11	AUR91681.1	head completion adaptor	[7821:8334]	170	MG592530.1	Vibrio phage 1.162.O._10N.261.48.E3, partial genome.	1.3e-14	0.230114	0	1.6e-14	40.2	0	1.1	1	0	0	1	1	1	1	0	0
Siphoviridae	1617	AM4_031	ARM66690.1	single stranded DNA specific exonuclease	[19781:21563]	593	KY554771.1	Lactococcus phage AM4, complete genome.	6.6e-212	1.1974	21.5	7.6e-212	690.7	21.5	1	1	0	0	1	1	1	1	0.0311188	0.0311278
Siphoviridae	179	vB_PaeM_MAG1_033	ALA12013.1	SprT-like family protein	[12307:12781]	157	KR052143.1	Pseudomonas phage vB_PaeM_MAG1, complete genome.	1.7e-21	0.4125	0.1	2.1e-21	62.5	0.1	1.1	1	0	0	1	1	1	1	0.0015949	0.0016
Siphoviridae	2077	BAW19248.1	BAW19248.1	putative Putative RNA polymerase beta prime subunit	[258989:261032]	680	AP017924.1	Ralstonia phage RP12 DNA, complete genome.	4.7e-19	0.0860317	0.3	1.5e-18	52.6	0.3	1.8	1	1	0	1	1	1	1	0.00553506	0.00570342
Siphoviridae	1047	POA1180_49	AOT25357.1	hypothetical protein	[37718:38369]	216	KX669658.1	Ochrobactrum phage POA1180, complete genome.	1.7e-13	0.279699	0.2	2.1e-12	33.6	0.1	2.3	2	0	0	2	2	2	1	0.00537634	0.00297619
Siphoviridae	1585	P8921_45	ARU14464.1	late transcriptional regulator	[33404:33803]	132	KY705282.1	Streptococcus phage P8921, complete genome.	1.5e-55	1.33953	2.8	1.7e-55	172.7	2.8	1	1	0	0	1	1	1	1	0.0162037	0.0162131
Siphoviridae	1276	CBW39161.1	CBW39161.1	Phage protein	[23332:23920]	195	FR671409.1	Streptococcus phage 11865.	5.3e-36	0.710323	8.5	2.9e-26	78.4	8.1	2	1	1	1	2	2	2	2	0.0772025	0.103316
Siphoviridae	1037	IPP69_00048	APD24626.1	scaffold protein	[22829:23414]	194	KY065505.1	Streptococcus phage IPP69, complete genome.	2.5e-23	0.333333	19.3	2.7e-23	68.8	19.3	1.1	1	0	0	1	1	1	1	0.27971	0.280523
Siphoviridae	1529	P7951_07	ARU14192.1	major capsid protein	[5349:6396]	348	KY705277.1	Streptococcus phage P7951, complete genome.	6.2e-21	0.173219	1.1	8.6e-21	60.4	1.1	1.1	1	0	0	1	1	1	1	0.0180921	0.0182119
Siphoviridae	1091	ASZ77223.1	ASZ77223.1	hypothetical protein	[64824:65286]	153	MF001360.1	Escherichia phage ECO4, partial genome.	4.1e-06	0.0372671	0	5.4e-06	11.7	0	1.1	1	0	0	1	1	1	1	0	0
Siphoviridae	920	NVP1081O_046	AUR85781.1	calcineurin-like phosphoesterase	[39902:40427]	174	MG592456.1	Vibrio phage 1.081.O._10N.286.52.C2, partial genome.	9.7e-17	0.190438	0.9	3.8e-16	45.8	0.9	1.9	1	1	0	1	1	1	1	0.0188285	0.0196507
Siphoviridae	1672	ASD53998.1	ASD53998.1	hypothetical protein	[22233:23550]	438	MF044458.1	Escherichia phage ST32, complete genome.	1.5e-59	0.419196	0	1.8e-59	187.6	0	1	1	0	0	1	1	1	1	0	0
Siphoviridae	645	NVP1283B_55	AUS01212.1	NLI interacting factor-like phosphatase	[34086:34554]	155	MG592652.1	Vibrio phage 1.283.B._10N.286.55.A1, partial genome.	1.3e-34	0.587222	0.1	1.4e-34	105.6	0.1	1	1	0	0	1	1	1	1	0.000946074	0.00094697
Siphoviridae	2173	AHV82202.1	AHV82202.1	hypothetical protein	[43842:44031]	62	KJ410740.1	Synechococcus phage S-EIVl, complete genome.	2.4e-06	0.0427653	0.2	2.9e-06	13	0.2	1	1	0	0	1	1	1	1	0.0150376	0.0153846
Siphoviridae	2857	NVP1245O_60	AUR97973.1	P-loop containing nucleoside triphosphate hydrolase	[54476:55691]	404	MG592610.1	Vibrio phage 1.245.O._10N.261.54.C7, partial genome.	1.8e-23	0.0903821	0	4.6e-18	50.7	0	2.2	1	1	1	2	2	2	2	0	0
Siphoviridae	106	CBW39050.1	CBW39050.1	Phage portal protein	[18295:19660]	454	FR671407.1	Streptococcus phage 34117.	2.3e-120	0.797741	14.2	2.6e-120	388.3	14.2	1	1	0	0	1	1	1	1	0.0365508	0.0365697
Siphoviridae	2857	AND75525.1	AND75525.1	helicase	[30750:32160]	469	KU234532.1	Nostoc phage N1, complete genome.	3.3e-08	0.0239789	0.1	6.5e-08	17.2	0	1.5	2	0	0	2	2	2	1	0.00549451	0
Siphoviridae	456	NVP1189C_38	AUR93930.1	NTP pyrophosphohydrolase	[24234:24561]	108	MG592558.1	Vibrio phage 1.189.C._10N.286.51.B5, partial genome.	2.3e-36	1.09208	0.6	2.6e-36	110.1	0.6	1	1	0	0	1	1	1	1	0.00543971	0.00544959
Siphoviridae	1074	BSP10_014	AUO79417.1	hypothetical protein	[16165:16426]	86	MF422185.1	Bacillus phage BSP10, complete genome.	6.7e-06	0.118095	0	7.4e-06	12.2	0	1.2	1	0	0	1	1	1	1	0	0
Siphoviridae	1513	LW81_154	ARM67724.1	minor tail protein	[99017:108659]	3213	KY554777.1	Lactococcus phage LW81, complete genome.	1.5e-137	0.20822	117.9	1.5e-137	445.8	117.9	5.6	3	3	0	3	3	3	1	0.264468	0.264468
Siphoviridae	1613	phiARI0285-3_1	ALA47187.1	holin_4 domain protein	[751:1165]	137	KT337347.1	Streptococcus phage phiARI0285-3, partial genome.	3.5e-09	0.168657	1.2	4.6e-09	22.3	1.2	1.2	1	0	0	1	1	1	1	0.0530973	0.0538117
Siphoviridae	1192-1192-1563-1581-159-176-2149-2543-3258-3811-4460-4585-4585-484-4988-6047-6047-6057-664-761-761-915-915-919-919	PFR2_26	ANH49951.1	hypothetical protein	[22607:23744]	378	KU984980.1	Propionibacterium phage PFR2, complete genome.	1.4e-62	0.439911	0.2	1.6e-62	198.3	0.2	1	1	0	0	1	1	1	1	0.00100806	0.00100857
Siphoviridae	2467	IPP24_00016	APD22411.1	hypothetical protein	[7006:8071]	354	KY065465.1	Streptococcus phage IPP24, complete genome.	8e-08	0.0654412	17.5	1.5e-07	16.9	17.4	1.5	1	1	0	1	1	1	1	0.983146	1.02959
Siphoviridae	2233	NVP1154O_36	AUR91049.1	TMhelix containing protein	[24593:27182]	862	MG592522.1	Vibrio phage 1.154.O._10N.222.52.B12, partial genome.	9.9e-06	0.136667	0.5	0.00013	8.8	0.5	2.7	1	1	1	2	2	2	2	0.0406504	0.0568182
Siphoviridae	1932	ANM47328.1	ANM47328.1	hypothetical protein	[4914:5169]	84	KX077889.1	Streptococcus phage phiZJ20091101-1, complete genome.	2.2e-08	0.207143	0	2.4e-08	20.2	0	1.1	1	0	0	1	1	1	1	0	0
Siphoviridae	1297	GMA2_93	AKJ72631.1	putative DNA primase	[83561:84947]	461	KR063281.1	Gordonia phage GMA2, complete genome.	1.9e-10	0.100372	0	2.7e-10	26.5	0	1.2	1	0	0	1	1	1	1	0	0
Siphoviridae	1436	APU01140.1	APU01140.1	lysis inhibitor	[171797:172931]	377	KY290951.1	Aeromonas phage 31.2, complete genome.	6.6e-06	0.133333	0	1.6e-05	11.5	0	1.6	1	0	0	1	1	1	1	0	0
Siphoviridae	1323	P240_22	APD21430.1	hypothetical protein	[19372:20839]	488	KY056620.1	Staphylococcus phage P240, complete genome.	1.2e-193	1.63109	9.9	1.4e-193	629.4	9.9	1	1	0	0	1	1	1	1	0.0157243	0.0157293
Siphoviridae	2483	NVP1206O_15	AUR95360.1	hypothetical protein	[10613:11012]	132	MG592576.1	Vibrio phage 1.206.O._10N.222.51.B10, partial genome.	6.9e-06	0.0825503	0	2e-05	10.8	0	1.8	1	1	0	1	1	1	1	0	0
Siphoviridae	165	4R15L_056	ANY28903.1	holliday junction endonuclease	[29307:29790]	160	KX379667.1	Lactococcus phage 4R15L, complete genome.	2.7e-94	1.88428	0.2	3e-94	299.4	0.2	1	1	0	0	1	1	1	1	0.000667557	0.000668003
Siphoviridae	17	IPP53_00047	APD23836.1	hypothetical protein	[27037:27778]	246	KY065491.1	Streptococcus phage IPP53, complete genome.	5.3e-09	0.0240978	1.3	6.4e-09	20.5	1.3	1.1	1	0	0	1	1	1	1	0.0628019	0.0634146
Siphoviridae	645	AM4_160	ARM66818.1	nucleotidase	[110728:111328]	199	KY554771.1	Lactococcus phage AM4, complete genome.	1.8e-53	0.928333	1.8	2.1e-53	167	1.8	1	1	0	0	1	1	1	1	0.010772	0.0107784
Siphoviridae	2472	BOQ05_gp119	YP_009320578.1	hypothetical protein	[133109:133397]	95	NC_031900.1	Synechococcus phage S-CAM4 isolate 0809SB33, complete genome.	7.1e-09	0.173643	0	8.8e-09	22.1	0	1.1	1	0	0	1	1	1	1	0	0
Siphoviridae	1192-1192-1563-1581-159-176-2149-2543-3258-3811-4460-4585-4585-484-4988-6047-6047-6057-664-761-761-915-915-919-919	IPP67_00001	APD24471.1	integrase	[0:1149]	382	KY065503.1	Streptococcus phage IPP67, complete genome.	1.4e-46	0.32306	3.1	1.6e-46	145.5	3.1	1	1	0	0	1	1	1	1	0.0212766	0.0213058
Siphoviridae	1000	LW81_021	ARM67591.1	hypothetical protein	[10245:10689]	147	KY554777.1	Lactococcus phage LW81, complete genome.	1.6e-69	1.50068	4.7	1.8e-69	219	4.7	1	1	0	0	1	1	1	1	0.0214514	0.0214612
Siphoviridae	1296	NVP1133O_07	AUR89808.1	coil containing protein	[5929:6907]	325	MG592504.1	Vibrio phage 1.133.O._10N.222.51.E4, partial genome.	2.6e-120	1.21379	12.7	2.9e-120	387	12.7	1	1	0	0	1	1	1	1	0.0327996	0.0328165
Siphoviridae	2473	pf16_78	AND75001.1	hypothetical protein	[40297:41050]	250	KU873925.1	Pseudomonas phage pf16, complete genome.	7.1e-38	0.49617	0.2	8.6e-38	116.3	0.2	1	1	0	0	1	1	1	1	0.00171527	0.00171969
Siphoviridae	2315	AND75521.1	AND75521.1	DNA polymerase	[28112:30008]	631	KU234532.1	Nostoc phage N1, complete genome.	1.1e-09	0.0302752	0.1	1.5e-09	22.6	0.1	1.1	1	0	0	1	1	1	1	0.004329	0.00442478
Siphoviridae	0	NVP1214O_26	AUR95875.1	NlpC/P60 family protein	[19873:20290]	138	MG592584.1	Vibrio phage 1.214.O._10N.222.54.F11, partial genome.	2.3e-06	0.0556962	0	2.6e-06	13.1	0	1.3	1	1	0	1	1	1	1	0	0
Siphoviridae	2401	KPNN54_76	ASW27539.1	viral integrase family 4	[57698:58043]	114	MF415413.1	Klebsiella phage KPN N54, complete genome.	1.3e-30	0.828829	0	1.5e-30	91.9	0	1	1	0	0	1	1	1	1	0	0
Siphoviridae	5096-5096	ANO57524.1	ANO57524.1	hypothetical protein	[49581:50745]	387	KX198614.1	Vibrio phage vB_VhaS-tm, partial genome.	2.8e-06	0.0881579	0	0.00076	5.5	0	2.6	2	0	0	2	2	2	2	0	0
Siphoviridae	456	P5651_39	ARU13439.1	DNA binding protein	[31437:31938]	166	KY705260.1	Streptococcus phage P5651, complete genome.	6.2e-37	1.1099	0.2	1.2e-36	111.2	0.2	1.5	2	0	0	2	2	2	1	0.00178412	0.00179856
Siphoviridae	1560	IPP63_00017	APD24265.1	hypothetical protein	[8210:8369]	52	KY065499.1	Streptococcus phage IPP63, complete genome.	8.4e-06	0.072619	0	9.1e-06	12.1	0	1.1	1	0	0	1	1	1	1	0	0
Siphoviridae	2257	Sf12_gp5	ATE85732.1	hypothetical protein	[1478:3062]	527	MF158039.1	Shigella phage Sf12, complete genome.	4.1e-53	0.91547	0	4.6e-30	90.6	0	2.4	2	0	0	2	2	2	2	0	0
Siphoviridae	2838	IPP39_00035	APD23190.1	hypothetical protein	[20898:21132]	77	KY065479.1	Streptococcus phage IPP39, complete genome.	2.1e-23	0.508824	0.1	2.3e-23	69.1	0.1	1	1	0	0	1	1	1	1	0.00144509	0.00144718
Siphoviridae	2062	NV1_p58	AUX83687.1	putative major capsid protein	[37758:38712]	317	MG845684.1	Pseudomonas phage NV1, complete genome.	5.5e-06	0.13956	0.1	1.3e-05	11.5	0.1	1.7	1	0	0	1	1	1	1	0.00787402	0.00869565
Siphoviridae	1552	NVP1118B_41	AUR88897.1	coil containing protein	[23200:23491]	96	MG592493.1	Vibrio phage 1.118.B._10N.261.49.F6, partial genome.	3e-07	0.122059	0.1	4.2e-07	16.1	0.1	1.2	1	0	0	1	1	1	1	0.0060241	0.00621118
Siphoviridae	1126	NVP1156O_03	AUR91121.1	coil containing protein	[1439:3407]	655	MG592524.1	Vibrio phage 1.156.O._10N.261.45.A6, partial genome.	2.9e-12	0.0457971	0	1.2e-09	22.9	0	2.9	3	0	0	3	3	3	3	0	0
Siphoviridae	2249	PFR_48	ANH49914.1	hypothetical protein	[33400:34246]	281	KU984979.1	Propionibacterium phage PFR1, complete genome.	2.3e-30	0.298701	0.5	6.3e-30	90.6	0.5	1.7	1	1	0	1	1	1	1	0.00543478	0.00551876
Siphoviridae	1709	BAW98380.1	BAW98380.1	hypothetical protein	[197970:198387]	138	AP017972.1	Vibrio phage pTD1 DNA, complete genome.	2.1e-06	0.145	0	4e-06	13.6	0	1.5	1	1	0	1	1	1	1	0	0
Siphoviridae	1636	STR01_39	APZ81896.1	primase/polymerase protein	[29692:30505]	270	KY349816.1	Streptococcus phage Str01, complete genome.	8.8e-22	0.2556	0	1e-21	63.6	0	1.1	1	0	0	1	1	1	1	0	0
Siphoviridae	456	NVP1238A_51	AUR97300.1	hypothetical protein	[49642:50062]	139	MG592603.1	Vibrio phage 1.238.A._10N.261.52.F10, partial genome.	6.7e-18	0.50495	0	7.4e-11	28.4	0	2.1	1	1	1	2	2	2	2	0	0
Siphoviridae	1827	NVP1168O_13	AUR91975.1	neck protein	[9211:9679]	155	MG592535.1	Vibrio phage 1.168.O._10N.261.52.A10, partial genome.	6.3e-20	0.402083	0	4.9e-18	51.8	0	2	1	1	0	1	1	1	1	0	0
Siphoviridae	1529	NVP1160O_27	AUR91376.1	major capsid protein	[14672:15686]	337	MG592528.1	Vibrio phage 1.160.O._10N.261.48.B11, partial genome.	4.1e-11	0.0811966	0.1	5.5e-11	28.1	0.1	1.2	1	0	0	1	1	1	1	0.00350877	0.00355872
Siphoviridae	456	NVP1189O_38	AUR93996.1	NTP pyrophosphohydrolase	[24233:24560]	108	MG592559.1	Vibrio phage 1.189.O._10N.286.51.B5, partial genome.	2.3e-36	1.09208	0.6	2.6e-36	110.1	0.6	1	1	0	0	1	1	1	1	0.00543971	0.00544959
Siphoviridae	106	CBW39250.1	CBW39250.1	Phage portal protein	[16956:18321]	454	FR671411.1	Streptococcus phage 2167.	7.2e-120	0.794251	13.9	8.4e-120	386.6	13.9	1	1	0	0	1	1	1	1	0.0359359	0.0359545
Siphoviridae	1675	phi20c_0044	AGF87334.1	hypothetical protein	[28158:28389]	76	KC348598.1	Streptococcus phage phi20c, complete genome.	2.6e-06	0.220635	0.7	8.8e-05	9	0	2.1	1	1	1	2	2	2	2	0.0503597	0
Siphoviridae	465	Ab1052phi_41	ALJ99136.1	terminase-like family protein	[18825:20142]	438	KT588075.2	Acinetobacter phage Ab105-2phi, complete genome.	2e-93	0.717986	0	2.7e-93	299	0	1.1	1	0	0	1	1	1	1	0	0
Siphoviridae	2311	P240_27	APD21435.1	lysin	[22178:23633]	484	KY056620.1	Staphylococcus phage P240, complete genome.	7.5e-19	0.200366	1.2	1.2e-18	54	1.2	1.3	1	0	0	1	1	1	1	0.0219378	0.0222222
Siphoviridae	2382	SLURMMXVI_140086	SOE45434.1	DNA polymerase beta subunit	[56361:57315]	317	LT907986.1	Escherichia phage vB_Eco_SLUR25 genome assembly, chromosome: I.	3.1e-52	0.435372	0	3.5e-52	163.5	0	1	1	0	0	1	1	1	1	0	0
Siphoviridae	1330	NVP1238A_57	AUR97306.1	P-loop containing nucleoside triphosphate hydrolase	[53780:54995]	404	MG592603.1	Vibrio phage 1.238.A._10N.261.52.F10, partial genome.	1.6e-31	0.234644	0	3e-26	78.1	0	2.1	2	0	0	2	2	2	2	0	0
Siphoviridae	1349	ASZ76138.1	ASZ76138.1	endonuclease	[81007:81418]	136	MF001354.1	Salmonella phage SG1, partial genome.	1e-07	0.101676	0	1.4e-07	17.7	0	1.3	1	0	0	1	1	1	1	0	0
Siphoviridae	1672	NVP1071A_30	AUR85260.1	coil containing protein	[15040:16495]	484	MG592448.1	Vibrio phage 1.071.A._10N.286.46.A12, partial genome.	6.6e-58	0.407143	0.1	8.3e-58	182.1	0.1	1	1	0	0	1	1	1	1	0.000548246	0.000549149
Siphoviridae	1035	NVP1098O_88	AUR87332.1	primase	[50191:52537]	781	MG592471.1	Vibrio phage 1.098.O._10N.286.51.B9, partial genome.	5.6e-26	0.088876	0	7.5e-26	76.3	0	1.1	1	0	0	1	1	1	1	0	0
Siphoviridae	1291	phiARI0378_3	ALH47335.1	holin_4 domain protein	[1004:1421]	138	KT337348.1	Streptococcus phage phiARI0378, partial genome.	1.1e-13	0.271533	1.1	1.3e-13	37	1.1	1.1	1	0	0	1	1	1	1	0.0295699	0.0297297
Siphoviridae	1232	P9901_44	ARU14737.1	hypothetical protein	[32948:33656]	235	KY705288.1	Streptococcus phage P9901, complete genome.	3.7e-147	2.01702	4.7	4.2e-147	473.9	4.7	1	1	0	0	1	1	1	1	0.00991561	0.0099177
Siphoviridae	2384	SBP8a_55	AOZ62305.1	hypothetical protein	[18511:18817]	101	KX961632.1	Bacillus phage SBP8a, complete genome.	2.7e-06	0.094964	3.6	1.8e-05	10.5	2.1	2.5	1	1	1	2	2	2	2	0.272727	0.2
Siphoviridae	1100	NVP1255O_002	AUR98630.1	coil containing protein	[627:2589]	653	MG592621.1	Vibrio phage 1.255.O._10N.286.45.F1, partial genome.	4.4e-06	0.0209386	0.1	6.4e-06	11	0.1	1.2	1	0	0	1	1	1	1	0.00862069	0.00909091
Siphoviridae	109	ASV44726.1	ASV44726.1	HNH endonuclease family protein	[195586:196144]	185	MF403008.1	Agrobacterium phage Atu_ph07, complete genome.	5.9e-06	0.0976378	0.2	8.8e-06	11.8	0.2	1.2	1	0	0	1	1	1	1	0.016129	0.0169492
Siphoviridae	1827	St161_gp15	ATE85553.1	hypothetical protein	[12893:13292]	132	MF158036.1	Salmonella phage St161, complete genome.	5.7e-25	0.515972	0.2	2e-24	72.5	0.2	1.7	1	1	0	1	1	1	1	0.00269179	0.00275862
Siphoviridae	4558	NVP1277B_46	AUS00696.1	hypothetical protein	[27879:28263]	127	MG592646.1	Vibrio phage 1.277.B._10N.286.54.E7, partial genome.	4.7e-06	0.0976923	0.3	1.8e-05	10.8	0.3	2	1	1	0	1	1	1	1	0.023622	0.0277778
Siphoviridae	1842	NVP1165O_11	AUR91811.1	head completion adaptor	[8417:8930]	170	MG592532.1	Vibrio phage 1.165.O._10N.261.51.B7, partial genome.	4.5e-24	0.463636	0.1	5.3e-24	71.1	0.1	1	1	0	0	1	1	1	1	0.00140056	0.00140647
Siphoviridae	2368	118970sal3_00112	ANM45287.1	hypothetical protein	[63136:63964]	275	KU927493.2	Salmonella phage 118970_sal3, complete genome.	1.3e-69	0.801455	0.1	1.4e-69	220.2	0.1	1	1	0	0	1	1	1	1	0.000453721	0.000454133
Siphoviridae	168	R34_034	ARM65536.1	hypothetical protein	[20442:20955]	170	KY554760.1	Lactococcus phage R3.4, complete genome.	6.3e-117	2.19941	11.2	7e-117	373.8	11.2	1	1	0	0	1	1	1	1	0.0299545	0.0299625
Siphoviridae	1369	AUN43433.1	AUN43433.1	replication protein	[16730:17546]	271	MG708275.1	Streptococcus phage vB_SthS_VA460, complete genome.	9.9e-09	0.0253827	0	1.2e-08	19.5	0	1.2	1	0	0	1	1	1	1	0	0
Siphoviridae	1711	NVP1085O_54	AUR86505.1	coil containing protein	[33852:34941]	362	MG592460.1	Vibrio phage 1.085.O._10N.222.51.E3, partial genome.	1.1e-13	0.140075	0	4.2e-13	35.4	0	2	1	1	0	1	1	1	1	0	0
Siphoviridae	2447	vB_PaeM_MAG1_107	ALA12087.1	hypothetical protein	[54453:56820]	788	KR052143.1	Pseudomonas phage vB_PaeM_MAG1, complete genome.	2.8e-13	0.0172185	1.1	3.8e-13	33.4	1.1	1.3	1	0	0	1	1	1	1	0.0325444	0.0329341
Siphoviridae	20	BAG74402.1	BAG74402.1	hypothetical protein	[20379:20694]	104	AP009363.1	Staphylococcus phage phi2958PVL proviral DNA, complete seqeunce.	7e-07	0.157426	0.5	1e-06	15.4	0.5	1.3	1	0	0	1	1	1	1	0.0314465	0.0324675
Siphoviridae	10	P5641_03	ARU13351.1	TerL	[1361:2471]	369	KY705259.1	Streptococcus phage P5641, complete genome.	2.9e-06	0.0224014	0	2.9e-05	9.1	0	2	2	0	0	2	2	2	2	0	0
Siphoviridae	251	phiARI0639b_19	ALA47610.1	hypothetical protein	[17803:18892]	362	KT337364.1	Streptococcus phage phiARI0639b, partial genome.	4.2e-55	0.686111	0.1	6.4e-55	172.3	0.1	1.2	1	0	0	1	1	1	1	0.000578369	0.000580383
Siphoviridae	1710	NVP1142O_39	AUR90361.1	tail sheath protein	[21436:22915]	492	MG592513.1	Vibrio phage 1.142.O._10N.261.49.E11, partial genome.	4.2e-06	0.031383	0.1	5.8e-06	11.3	0.1	1.2	1	0	0	1	1	1	1	0.00847458	0.00884956
Siphoviridae	148	NVP1086O_53	AUR86566.1	hypothetical protein	[36962:37190]	75	MG592461.1	Vibrio phage 1.086.O._10N.222.51.F8, partial genome.	5.9e-06	0.0715116	0	6.4e-06	12.2	0	1.1	1	0	0	1	1	1	1	0	0
Siphoviridae	1065	PBC5_073	AKQ08639.1	hypothetical protein	[47249:47438]	62	KT070868.1	Bacillus phage PBC5, complete genome.	2.7e-06	0.0679803	0	3e-06	13.6	0	1.1	1	0	0	1	1	1	1	0	0
Siphoviridae	1504	H8_0005	ARB12996.1	hypothetical protein	[2052:2349]	98	KY658674.3	Vibrio phage H8, complete genome.	4.5e-07	0.201235	0.1	6.4e-07	15.8	0.1	1.4	1	1	0	1	1	1	1	0.00613497	0.00632911
Siphoviridae	1452	APC46373.1	APC46373.1	hypothetical protein	[54943:55147]	67	KX925554.1	Streptomyces phage BRock, complete genome.	5e-07	0.19186	1.2	9.6e-07	15.6	0.5	1.7	2	0	0	2	2	2	1	0.0727273	0.0320513
Siphoviridae	4558	STP03_003	APM00259.1	hypothetical protein	[4616:4982]	121	KY176369.1	Salmonella phage STP03, complete genome.	4.2e-07	0.123846	0.1	2.1e-06	13.8	0.1	1.8	1	1	0	1	1	1	1	0.00621118	0.00724638
Siphoviridae	456	NVP1233B_38	AUR96911.1	NTP pyrophosphohydrolase	[24707:25040]	110	MG592598.1	Vibrio phage 1.233.B._10N.261.51.E6, partial genome.	4.5e-35	1.0505	0.5	5.1e-35	106	0.5	1	1	0	0	1	1	1	1	0.00471254	0.00471698
Siphoviridae	1827	NVP1213O_24	AUR95800.1	neck protein	[13328:13802]	157	MG592583.1	Vibrio phage 1.213.O._10N.222.54.F10, partial genome.	9.1e-22	0.44375	0	1.2e-13	37.6	0	2.3	2	0	0	2	2	2	2	0	0
Siphoviridae	2146	P7952_18	ARU14250.1	distal tail protein	[13994:15536]	513	KY705278.1	Streptococcus phage P7952, complete genome.	6.6e-17	0.0680174	1.4	1.9e-07	15.7	0.1	3.1	2	1	1	3	3	3	3	0.0297872	0.00636943
Siphoviridae	2311	vB_SscM-2_070	ANT44937.1	N-acetylmuramoyl-L-alanine amidase	[35224:36106]	293	KX171213.1	Staphylococcus phage vB_SscM-2, complete genome.	1.4e-17	0.184982	4	2e-17	50	4	1.2	1	0	0	1	1	1	1	0.0792079	0.08
Siphoviridae	1256	KOX1_25	ARM70349.1	putative recombination protein	[23237:23894]	218	KY780482.1	Klebsiella phage KOX1, complete genome.	1.1e-16	0.213575	0.5	1.8e-16	46.5	0.5	1.3	1	1	0	1	1	1	1	0.0105932	0.0107527
Siphoviridae	126	vB_SscM-2_036	ANT44903.1	hypothetical protein	[14931:15315]	127	KX171213.1	Staphylococcus phage vB_SscM-2, complete genome.	3.5e-51	1.23828	2.9	4e-51	158.4	2.9	1	1	0	0	1	1	1	1	0.0182965	0.0183081
Siphoviridae	1039	P0091_21	ARU12979.1	holin	[21572:21815]	80	KY705251.1	Streptococcus phage P0091, complete genome.	8.7e-07	0.115152	0.2	9.8e-07	15	0.2	1.1	1	0	0	1	1	1	1	0.0131579	0.0133333
Siphoviridae	4504	IPP28_00027	APD22630.1	hypothetical protein	[10889:11240]	116	KY065469.1	Streptococcus phage IPP28, complete genome.	2.7e-13	0.272932	1	8.1e-13	34.7	1	1.9	1	1	0	1	1	1	1	0.0275482	0.0288184
Siphoviridae	12	T040910_237	AOV58981.1	hypothetical protein	[196462:197155]	230	KU686198.1	Synechococcus phage S-CAM3 isolate 0910TB04, complete genome.	2.6e-07	0.0618868	0.2	7.1e-07	15	0.1	1.7	1	1	1	2	2	2	1	0.0121951	0.00666667
Siphoviridae	5043	EauS123_00056	ALY08055.1	hypothetical protein	[30048:30465]	138	KU160495.1	Exiguobacterium phage vB_EauS-123, complete genome.	5.8e-06	0.0838926	0	8.4e-05	8.8	0	2	1	1	0	2	2	2	1	0	0
Siphoviridae	3024	NVP1095O_20	AUR87144.1	hypothetical protein	[9158:9677]	172	MG592469.1	Vibrio phage 1.095.O._10N.286.46.E10, partial genome.	2.5e-07	0.101212	0	3.5e-07	16.2	0	1.2	1	0	0	1	1	1	1	0	0
Siphoviridae	1445	PFR1_7	ANH49873.1	hypothetical protein	[6931:7273]	113	KU984979.1	Propionibacterium phage PFR1, complete genome.	5.2e-11	0.257522	0.3	7.4e-11	28.7	0.3	1.3	1	1	0	1	1	1	1	0.0103093	0.010453
Siphoviridae	2341	BOQ05_gp113	YP_009320584.1	type II N-methyl DNA methyltransferase (group alpha)	[136187:136997]	269	NC_031900.1	Synechococcus phage S-CAM4 isolate 0809SB33, complete genome.	1.2e-22	0.245756	0.1	1.3e-22	66.5	0.1	1.1	1	0	0	1	1	1	1	0.0015015	0.00150376
Siphoviridae	1192-1192-1563-1581-159-176-2149-2543-3258-3811-4460-4585-4585-484-4988-6047-6047-6057-664-761-761-915-915-919-919	H8_0002	ARB12999.1	integrase	[407:1646]	412	KY658674.3	Vibrio phage H8, complete genome.	1.3e-40	0.279379	0.3	1.7e-40	125.6	0.3	1	1	0	0	1	1	1	1	0.00238095	0.00238853
Siphoviridae	456	NVP1277A_36	AUS00601.1	hypothetical protein	[21620:22142]	173	MG592645.1	Vibrio phage 1.277.A._10N.286.54.E7, partial genome.	1.5e-24	0.716832	0.3	5.7e-17	48	0.3	2.2	2	1	0	2	2	2	2	0.00414365	0.00625
Siphoviridae	1115	LGCMVI_0009	AQY55137.1	hypothetical protein	[5085:5493]	135	KY566218.1	Corynebacterium phage LGCM-VI, complete genome.	7.1e-08	0.13125	0	7.9e-08	18.8	0	1.2	1	0	0	1	1	1	1	0	0
Siphoviridae	1378	Sf24_gp142	AUV63151.1	DNA helicase	[103362:104682]	439	MF327008.1	Shigella phage Sf24, complete genome.	4.1e-06	0.0501976	0.2	6.2e-06	12.1	0.2	1.3	1	0	0	1	1	1	1	0.015748	0.0165289
Siphoviridae	1842	NVP1060A_20	AUR84536.1	head completion adaptor	[12257:12761]	167	MG592438.1	Vibrio phage 1.060.A._10N.261.48.B5, partial genome.	8.7e-16	0.288961	0	9.5e-16	44.3	0	1.1	1	0	0	1	1	1	1	0	0
Siphoviridae	1094	Ab1052phi_57	ASK85818.1	tail protein	[28609:29707]	365	KT588075.2	Acinetobacter phage Ab105-2phi, complete genome.	8.3e-36	0.258588	16.1	1.5e-30	92.6	6.5	3	1	1	1	2	2	2	2	0.146497	0.0701944
Siphoviridae	1707	phiARI0285-3_12	ALA47198.1	hypothetical protein	[17297:17738]	146	KT337347.1	Streptococcus phage phiARI0285-3, partial genome.	4.2e-14	0.25	0	5e-14	38.8	0	1	1	0	0	1	1	1	1	0	0
Siphoviridae	1430	BF_0093	AQW88618.1	DNA ligase	[45846:47262]	471	KY630187.1	Serratia phage BF, complete genome.	3.6e-12	0.106977	1	1.1e-08	20.8	0.2	2.2	1	1	1	2	2	2	2	0.0310559	0.00961538
Siphoviridae	3397	SER90K_28	ASD51085.1	hypothetical protein	[31816:32242]	141	MF172979.1	Erysipelothrix phage phi1605, complete genome.	6.1e-08	0.123179	4.2	8.6e-08	18.1	4.2	1.4	1	1	0	1	1	1	1	0.225806	0.232044
Siphoviridae	1023	Sf24_gp248	AUV63257.1	hypothetical protein	[155916:156279]	120	MF327008.1	Shigella phage Sf24, complete genome.	1.5e-34	0.860656	0.1	2e-34	104.6	0.1	1.3	1	1	0	1	1	1	1	0.000952381	0.000956023
Siphoviridae	2259	pVa6_0075	ARH11742.1	minor tail protein	[38419:38758]	112	KX581097.3	Vibrio phage pVa-6, complete genome.	2e-16	0.188259	0	2.2e-16	46.3	0	1	1	0	0	1	1	1	1	0	0
Siphoviridae	1276	phiARI0285-2_29	ALH47413.1	DUF1642 domain protein	[25581:26088]	168	KT337346.1	Streptococcus phage phiARI0285-2, partial genome.	1e-15	0.285161	0.3	4.9e-15	42	0.3	1.8	1	1	0	1	1	1	1	0.00678733	0.00714286
Siphoviridae	2221	NVP1155O_42	AUR91115.1	coil containing protein	[27548:27860]	103	MG592523.1	Vibrio phage 1.155.O._10N.222.55.B3, partial genome.	4.7e-06	0.115929	0.1	7.9e-06	12.3	0.1	1.5	1	1	0	1	1	1	1	0.00763359	0.00813008
Siphoviridae	1262	HH34_gp37	YP_009043977.1	Phage recombination protein	[32030:32795]	254	NC_024370.1	Streptococcus phage IC1, complete sequence.	2.2e-06	0.0250501	0	4.2e-06	11.6	0	1.4	1	1	1	2	2	2	1	0	0
Siphoviridae	1585	IPP9_00035	APD21661.1	hypothetical protein	[16339:16744]	134	KY065451.1	Streptococcus phage IPP9, complete genome.	3.8e-15	0.327132	0.4	5e-15	41.8	0.4	1	1	0	0	1	1	1	1	0.00947867	0.00956938
Siphoviridae	151	AUV56398.1	AUV56398.1	single-stranded DNA-binding protein	[36258:36660]	133	MG711461.1	Faecalibacterium phage FP_Lagaffe, complete genome.	3.3e-18	0.285326	0	4.2e-18	52.2	0	1.3	1	0	0	1	1	1	1	0	0
Siphoviridae	1087	NVP1168O_03	AUR91965.1	coil containing protein	[1632:3156]	507	MG592535.1	Vibrio phage 1.168.O._10N.261.52.A10, partial genome.	1.3e-06	0.0353093	0	2.3e-06	12.8	0	1.4	1	0	0	1	1	1	1	0	0
Siphoviridae	1436	SBP8a_222	AOZ62472.1	hypothetical protein	[131025:131793]	255	KX961632.1	Bacillus phage SBP8a, complete genome.	2.4e-08	0.214583	0.3	4.9e-08	19.6	0.3	1.5	1	0	0	1	1	1	1	0.0145631	0.0153061
Siphoviridae	4558	NVP1255O_030	AUR98658.1	hypothetical protein	[25598:26276]	225	MG592621.1	Vibrio phage 1.255.O._10N.286.45.F1, partial genome.	2.1e-06	0.106154	0.5	2.2e-05	10.5	0	2.5	2	2	2	4	4	4	1	0.0362319	0
Siphoviridae	1932	NVP1024O_32	AUR82432.1	hypothetical protein	[19615:20008]	130	MG592408.1	Vibrio phage 1.024.O._10N.261.45.F8, partial genome.	7.9e-07	0.156122	0.1	3.3e-06	13.3	0.1	1.9	1	1	1	2	2	2	1	0.00653595	0.0075188
Siphoviridae	1328	NVP1275O_32	AUS00472.1	heat shock protein DnaJ	[27782:28154]	123	MG592643.1	Vibrio phage 1.275.O._10N.286.54.E11, partial genome.	7.4e-06	0.0938931	0.1	9.1e-06	12	0.1	1.3	1	0	0	1	1	1	1	0.00813008	0.00833333
Siphoviridae	1291	IPP45_00055	APD23506.1	holin 1	[35675:36092]	138	KY065485.1	Streptococcus phage IPP45, complete genome.	2.4e-13	0.264234	1.2	2.8e-13	35.9	1.2	1.1	1	0	0	1	1	1	1	0.0331492	0.0334262
Siphoviridae	1529	NVP1024O_25	AUR82425.1	major capsid protein	[14673:15690]	338	MG592408.1	Vibrio phage 1.024.O._10N.261.45.F8, partial genome.	1.9e-09	0.0655271	0	3.2e-09	22.3	0	1.3	1	0	0	1	1	1	1	0	0
Siphoviridae	1192-1192-1563-1581-159-176-2149-2543-3258-3811-4460-4585-4585-484-4988-6047-6047-6057-664-761-761-915-915-919-919	BAC55308.2	BAC55308.2	hypothetical protein	[14481:15531]	349	AB063393.2	Thermus thermophilus phage IN93 DNA, complete genome.	2.9e-66	0.466741	0.5	3.5e-66	210.3	0.5	1	1	0	0	1	1	1	1	0.0023753	0.00237756
Siphoviridae	5481	ATN93308.1	ATN93308.1	hypothetical protein	[46385:46856]	156	MF959998.1	Marinobacter phage PS6, complete genome.	8.5e-12	0.225899	0	1.3e-11	30.8	0	1.5	1	1	0	1	1	1	1	0	0
Siphoviridae	1192-1192-1563-1581-159-176-2149-2543-3258-3811-4460-4585-4585-484-4988-6047-6047-6057-664-761-761-915-915-919-919	BBC43332.1	BBC43332.1	putative integrase	[33594:34860]	421	AP018469.1	Mycobacterium phage Y10 DNA, complete genome, note: sample1.	2.7e-99	0.708204	2.1	3.2e-99	319.2	2.1	1	1	0	0	1	1	1	1	0.00657483	0.00657895
Siphoviridae	1371	NVP1085O_09	AUR86460.1	head completion adaptor	[6672:7185]	170	MG592460.1	Vibrio phage 1.085.O._10N.222.51.E3, partial genome.	1.4e-14	0.229545	0	1.7e-14	40.1	0	1.1	1	0	0	1	1	1	1	0	0
Siphoviridae	1859	GBVE2_gp010	YP_001285816.1	hypothetical protein	[6627:7008]	126	NC_009552.2	Geobacillus virus E2, complete genome.	1.6e-14	0.354386	0	2e-14	40.1	0	1.1	1	0	0	1	1	1	1	0	0
Siphoviridae	1378	NVP2058O_114	AUS02031.1	hypothetical protein	[70700:71681]	326	MG592662.1	Vibrio phage 2.058.O._10N.286.46.B8, partial genome.	3.3e-06	0.0513834	0	5.3e-06	12.3	0	1.2	1	0	0	1	1	1	1	0	0
Siphoviridae	3474	AUV57293.1	AUV57293.1	hypothetical protein	[24763:25261]	165	MG744354.1	Lactobacillus phage Satyr, complete genome.	1.3e-06	0.12807	0.1	1.8e-06	14.2	0.1	1.2	1	0	0	1	1	1	1	0.00684932	0.00704225
Siphoviridae	1276	AM2_027	ARM66332.1	hypothetical protein	[12097:12709]	203	KY554769.1	Lactococcus phage AM2, complete genome.	1.6e-12	0.218065	1.6	3e-12	32.9	1.6	1.4	1	0	0	1	1	1	1	0.0473373	0.0486322
Siphoviridae	77	Sf12_gp44	ATE85770.1	minor tail protein	[26038:26806]	255	MF158039.1	Shigella phage Sf12, complete genome.	7.4e-80	1.09784	0.1	8.5e-80	253.4	0.1	1	1	0	0	1	1	1	1	0.000394322	0.000394633
Siphoviridae	406	NVP1147O_39	AUR90562.1	ERF superfamily protein	[23349:23958]	202	MG592516.1	Vibrio phage 1.147.O._10N.286.49.E9, partial genome.	3.8e-06	0.0533333	0.1	3.8e-06	12.8	0.1	2.1	1	1	0	2	2	2	1	0.0078125	0.0078125
Siphoviridae	1378	P7151_34	ARU13651.1	DNA binding protein	[26023:26725]	233	KY705265.1	Streptococcus phage P7151, complete genome.	3e-20	0.233202	0	4.5e-20	58.4	0	1.3	1	1	0	1	1	1	1	0	0
Siphoviridae	1842	NVP1198B_30	AUR94818.1	head completion adaptor	[16509:17004]	164	MG592568.1	Vibrio phage 1.198.B._10N.286.54.F4, partial genome.	3e-25	0.488312	0.2	3.9e-25	74.8	0.2	1	1	0	0	1	1	1	1	0.00265957	0.0026738
Siphoviridae	1585	BOX03_gp51	YP_009321794.1	DUF1492 domain protein	[25233:25593]	119	NC_031910.1	Streptococcus phage phiARI0031, complete genome.	3.9e-14	0.30155	0.2	5e-14	38.6	0.2	1	1	0	0	1	1	1	1	0.00514139	0.00518135
Siphoviridae	4504	CDL73673.1	CDL73673.1	YopX domain protein	[25710:26085]	124	HG799490.1	Streptococcus phage IC1, complete sequence.	1.2e-15	0.330075	0.1	2.1e-15	43.1	0.1	1.5	1	1	0	1	1	1	1	0.0022779	0.00232019
Siphoviridae	1015	NVP1103O_35	AUR87692.1	tail-completion protein	[22049:22502]	150	MG592475.1	Vibrio phage 1.103.O._10N.261.52.F2, partial genome.	1.5e-19	0.381757	0.1	5.1e-19	54.8	0.1	1.7	1	1	0	1	1	1	1	0.00176991	0.00182482
Siphoviridae	1146	P7602_36	ARU14028.1	primase	[30238:31045]	268	KY705273.1	Streptococcus phage P7602, complete genome.	8.6e-08	0.0201681	0.1	1.2e-07	16.4	0.1	1.1	1	0	0	1	1	1	1	0.00595238	0.00609756
Siphoviridae	1363	AAT72387.1	AAT72387.1	putative head tail adaptor	[36658:36988]	109	AY657002.1	Streptococcus phage phi1207.3, complete genome.	1.4e-06	0.13578	0	1.5e-06	14.7	0	1.1	1	0	0	1	1	1	1	0	0
Siphoviridae	1035	P7151_38	ARU13655.1	primase	[29297:30809]	503	KY705265.1	Streptococcus phage P7151, complete genome.	3.2e-20	0.0668598	0.4	4.2e-20	57.3	0.4	1.1	1	0	0	1	1	1	1	0.00693241	0.0069808
Siphoviridae	1932	pVa1_0003	AOT26712.2	transcriptional regulator AlpA family protein	[1642:1840]	65	KX581095.3	Vibrio phage pVa-1, complete genome.	8.8e-08	0.187755	0	9.7e-08	18.2	0	1	1	0	0	1	1	1	1	0	0
Siphoviridae	2857	AM4_002	ARM66661.1	exodeoxyribonuclease	[1167:3489]	773	KY554771.1	Lactococcus phage AM4, complete genome.	2.1e-283	1.22279	19.3	2.3e-283	928	19.3	1	1	0	0	1	1	1	1	0.0207952	0.0207974
Siphoviridae	1378	P9852_32	ARU14588.1	DNA binding protein	[26352:27054]	233	KY705285.1	Streptococcus phage P9852, complete genome.	1.5e-27	0.327668	0	1.8e-27	82.6	0	1	1	0	0	1	1	1	1	0	0
Siphoviridae	1049	AAY80_106	AMQ65959.1	exonuclease	[80731:81448]	238	KU682439.2	Stenotrophomonas phage vB_SmaS-DLP_6, complete genome.	6e-07	0.0827027	0	1.2e-06	14.2	0	1.4	1	1	0	1	1	1	1	0	0
Siphoviridae	2231	AUV56513.1	AUV56513.1	hypothetical protein	[8732:9344]	203	MG711463.1	Faecalibacterium phage FP_oengus, complete genome.	1.2e-37	0.523874	0	1.5e-37	116.1	0	1	1	0	0	1	1	1	1	0	0
Siphoviridae	164	R31_038	ARM65589.1	single-stranded DNA binding protein	[20972:21332]	119	KY554761.1	Lactococcus phage R31, complete genome.	3e-74	1.95882	2.1	3.3e-74	232.9	2.1	1	1	0	0	1	1	1	1	0.00900901	0.00901675
Siphoviridae	20	NVP1056O_48	AUR84490.1	HNH nuclease	[44367:44787]	139	MG592436.1	Vibrio phage 1.056.O._10N.261.48.C11, partial genome.	1.1e-06	0.151485	0.5	2e-06	14.5	0.4	1.5	1	1	1	2	2	2	1	0.0326797	0.0275862
Siphoviridae	1065	APC46528.1	APC46528.1	hypothetical protein	[4220:4643]	140	KX982260.1	Alteromonas phage PB15, complete genome.	9e-07	0.0753695	0	9.4e-07	15.3	0	1.1	1	0	0	1	1	1	1	0	0
Siphoviridae	1932	VaK_0003	AOT26988.2	transcriptional regulator AlpA family protein	[1650:1848]	65	KX581098.3	Vibrio phage VaK, complete genome.	8.8e-08	0.187755	0	9.7e-08	18.2	0	1	1	0	0	1	1	1	1	0	0
Siphoviridae	579	EC_CP1639_33	CAC83147.1	hypothetical protein	[20017:20212]	64	AJ304858.2	Bacteriophage CP-1639 and chromosomal integration site.	3.2e-06	0.0341598	0	3.4e-06	12.3	0	1	1	0	0	1	1	1	1	0	0
Siphoviridae	2353	P7132_11	ARU13497.1	tail component	[7283:7655]	123	KY705262.1	Streptococcus phage P7132, complete genome.	2.1e-68	1.74472	1.3	2.3e-68	214.5	1.3	1	1	0	0	1	1	1	1	0.00605778	0.00606061
Siphoviridae	1617	AUV59803.1	AUV59803.1	hypothetical protein	[15545:17291]	581	MG765276.1	Lactobacillus phage Nyseid, complete genome.	4.2e-138	0.775043	13.7	5.3e-138	446.9	13.7	1	1	0	0	1	1	1	1	0.0306351	0.0306556
Siphoviridae	3469	NVP1143O_36	AUR90408.1	TMhelix containing protein	[22326:25581]	1084	MG592514.1	Vibrio phage 1.143.O._10N.261.55.C8, partial genome.	4.3e-06	0.0608696	0.1	0.00037	6.2	0	2.4	2	0	0	2	2	2	2	0.00793651	0
Siphoviridae	1618-1618-2441-4424-4424	NVP1081O_059	AUR85794.1	thymidylate synthase	[47195:48104]	302	MG592456.1	Vibrio phage 1.081.O._10N.286.52.C2, partial genome.	2.4e-62	0.44638	0	2.7e-62	197.1	0	1	1	0	0	1	1	1	1	0	0
Siphoviridae	1433	BJD47_gp52	YP_009304080.1	recombinational DNA repair protein RecT	[29492:30830]	445	NC_031264.1	Brucella phage BiPBO1, complete genome.	3.1e-09	0.0683077	0	8.3e-09	20.8	0	1.5	1	1	0	1	1	1	1	0	0
Siphoviridae	1093	ASZ77104.1	ASZ77104.1	tail fiber protein	[<0:1450]	482	MF001360.1	Escherichia phage ECO4, partial genome.	2.1e-09	0.0448141	0	2.5e-09	22.6	0	1.3	1	1	0	1	1	1	1	0	0
Siphoviridae	103-1821-3509-3509-612-612	HQ82_0183	AIM51722.1	hypothetical protein	[7101:7524]	140	KM209271.1	Dickeya phage phiDP10.3 clone pD10.contig.42_1 genomic sequence.	2.8e-22	0.239781	0	3e-22	65.6	0	1	1	0	0	1	1	1	1	0	0
Siphoviridae	2857	S050808_131	AOV60278.1	DNA polymerase clamp loader small subunit	[116547:117495]	315	KU686204.1	Synechococcus phage S-CAM9 isolate 0808SB05, complete genome.	1.5e-07	0.0209486	0	2.3e-07	15.4	0	1.2	1	0	0	1	1	1	1	0	0
Siphoviridae	465	NVP1176O_02	AUR92704.1	terminase large subunit	[371:1613]	413	MG592543.1	Vibrio phage 1.176.O._10N.261.55.F5, partial genome.	3.9e-08	0.0443645	0	5.1e-08	18.1	0	1.1	1	0	0	1	1	1	1	0	0
Siphoviridae	2185	10164302_00012	ATA65255.1	hypothetical protein	[8571:8718]	48	MF285616.1	Leclercia phage 10164-302, complete genome.	1.4e-06	0.177108	1.9	1.5e-06	14.7	1.9	1.1	1	0	0	1	1	1	1	0.129252	0.129252
Siphoviridae	2857	C440309_136	AOV59359.1	DNA helicase	[123805:125275]	489	KU686200.1	Synechococcus phage S-CAM4 isolate 0309CC44, complete genome.	2.6e-07	0.0200264	0	4.5e-07	14.4	0	1.3	1	0	0	1	1	1	1	0	0
Siphoviridae	1967	NVP1086O_09	AUR86522.1	major capsid protein	[8368:9445]	358	MG592461.1	Vibrio phage 1.086.O._10N.222.51.F8, partial genome.	2.7e-13	0.101425	0	4e-13	35	0	1.2	1	0	0	1	1	1	1	0	0
Siphoviridae	2857	ALN97180.1	ALN97180.1	hypothetical protein	[80199:80688]	162	KT876724.1	Flavobacterium phage FpV4, complete genome.	2.5e-14	0.0505929	0.1	3.1e-14	38.1	0.1	1	1	0	0	1	1	1	1	0.00260417	0.00262467
Siphoviridae	1297	NVP1005O_66	AUR81463.1	coil containing protein	[46166:48419]	750	MG592392.1	Vibrio phage 1.005.O._10N.286.48.F2, partial genome.	2.6e-15	0.15948	0	5.9e-15	41.8	0	1.5	1	0	0	1	1	1	1	0	0
Siphoviridae	121	AHN84637.1	AHN84637.1	hypothetical protein	[26562:27078]	171	KJ417497.1	Streptococcus phage Spn1, complete genome.	2.3e-06	0.0992701	0.1	4.7e-06	12.6	0.1	1.5	1	0	0	1	1	1	1	0.00735294	0.00793651
Siphoviridae	1100	2410_orf00051	AUV61511.1	DNA packaging protein B	[37616:39374]	585	MG835568.1	Klebsiella phage SH-Kp 152410, complete genome.	1.5e-09	0.0415162	0	1.6e-07	16.4	0	2.2	2	0	0	2	2	2	2	0	0
Siphoviridae	1847	BOW76_gp18	YP_009322289.1	hypothetical protein	[19300:19885]	194	NC_031919.1	Flavobacterium phage Fpv8, complete genome.	2.9e-07	0.194253	3.1	2.5e-06	13.9	2.9	2.3	1	1	0	1	1	1	1	0.183432	0.208633
Siphoviridae	2289	STP03_032	APM00288.1	hypothetical protein	[23491:23791]	99	KY176369.1	Salmonella phage STP03, complete genome.	5.5e-20	0.585859	9.9	6.2e-20	57.8	9.9	1	1	0	0	1	1	1	1	0.17069	0.17128
Siphoviridae	2257	Sd1_gp71	ATE86137.1	hypothetical protein	[45291:46875]	527	MF158042.1	Shigella phage Sd1, complete genome.	2.1e-53	0.920442	0	2.3e-30	91.6	0	2.3	2	0	0	2	2	2	2	0	0
Siphoviridae	1912	phiARI0004_3	ALA47423.1	holin_LLH domain protein	[1455:1791]	111	KT337339.1	Streptococcus phage phiARI0004, complete genome.	1.1e-07	0.114375	7.3	1.3e-07	18	7.3	1	1	0	0	1	1	1	1	0.398907	0.405556
Siphoviridae	1636	P7132_35	ARU13520.1	primase	[29532:30348]	271	KY705262.1	Streptococcus phage P7132, complete genome.	2.2e-21	0.2504	0.1	2.5e-21	62.4	0.1	1.1	1	0	0	1	1	1	1	0.00159744	0.00160256
Siphoviridae	2146	IPP14_00043	APD21908.1	tail protein	[27704:29219]	504	KY065455.1	Streptococcus phage IPP14, complete genome.	1.5e-13	0.051809	4.8	4.1e-09	21.2	0.1	3.1	2	1	1	3	3	3	3	0.134078	0.00471698
Siphoviridae	2478	BN7874_024	SBV38193.1	hypothetical protein	[18587:19214]	208	LT598654.1	Phage NCTB genome assembly, chromosome: I.	3.6e-06	0.043299	0	0.00015	7.4	0	2.1	2	0	0	2	2	2	2	0	0
Siphoviridae	3397	IPP39_00017	APD23172.1	hypothetical protein	[9433:9646]	70	KY065479.1	Streptococcus phage IPP39, complete genome.	3.5e-06	0.0854305	0.4	4.2e-06	12.6	0.4	1.4	1	1	0	1	1	1	1	0.0310078	0.031746
Siphoviridae	1305	AUV56581.1	AUV56581.1	DNA binding domain-containing protein	[3462:3657]	64	MG711464.1	Faecalibacterium phage FP_Lugh, complete genome.	7.4e-06	0.214035	0	9e-06	11.9	0	1.2	1	0	0	1	1	1	1	0	0
Siphoviridae	1885	EC_CP1639_52	CAH23250.1	putative tail fiber component U	[33184:33346]	53	AJ304858.2	Bacteriophage CP-1639 and chromosomal integration site.	6.8e-19	0.40597	0.1	7.3e-19	54.3	0.1	1	1	0	0	1	1	1	1	0.00183824	0.00184162
Siphoviridae	1192-1192-1563-1581-159-176-2149-2543-3258-3811-4460-4585-4585-484-4988-6047-6047-6057-664-761-761-915-915-919-919	Her_0002	AOT26310.1	integrase	[406:1645]	412	KX581090.3	Vibrio phage Her, complete genome.	1.3e-40	0.279379	0.3	1.7e-40	125.6	0.3	1	1	0	0	1	1	1	1	0.00238095	0.00238853
Siphoviridae	1621	AUV61543.1	AUV61543.1	major capsid protein	[19762:20647]	294	MG711460.1	Faecalibacterium phage FP_Mushu, complete genome.	2.8e-106	1.14781	0.5	4.4e-63	199.1	0	3	1	1	2	3	3	3	3	0.00146671	0
Siphoviridae	1035	NVP1171O_79	AUR92406.1	P-loop containing nucleoside triphosphate hydrolase	[49124:51491]	788	MG592538.1	Vibrio phage 1.171.O._10N.261.52.F12, partial genome.	2.6e-26	0.0901506	0	3.6e-26	77.4	0	1.1	1	0	0	1	1	1	1	0	0
Siphoviridae	2337	AM9_174	ARM67387.1	hypothetical protein	[120446:121694]	415	KY554774.1	Lactococcus phage AM9, complete genome.	3e-166	1.30654	10.6	3.3e-166	539.5	10.6	1	1	0	0	1	1	1	1	0.0196442	0.0196478
Siphoviridae	1371	SLURMMXVI_140061	SOE45348.1	hypothetical protein	[36578:37085]	168	LT907986.1	Escherichia phage vB_Eco_SLUR25 genome assembly, chromosome: I.	3.8e-22	0.369318	0	4.3e-22	64.9	0	1	1	0	0	1	1	1	1	0	0
Siphoviridae	165	19W07F_051	ANY28729.1	holiday junction endonuclease	[29929:30409]	159	KX379670.1	Lactococcus phage 19W07F, complete genome.	7e-95	1.89623	0.3	7.8e-95	301.3	0.3	1	1	0	0	1	1	1	1	0.000995025	0.000995685
Siphoviridae	4042	BOW76_gp18	YP_009322289.1	hypothetical protein	[19300:19885]	194	NC_031919.1	Flavobacterium phage Fpv8, complete genome.	8.4e-08	0.15122	1.3	8.4e-08	18.6	1.3	1.7	2	0	0	2	2	2	1	0.0698925	0.0698925
Siphoviridae	1101	NVP1142O_30	AUR90352.1	hypothetical protein	[16230:17202]	323	MG592513.1	Vibrio phage 1.142.O._10N.261.49.E11, partial genome.	3.3e-31	0.259178	7.8	1.1e-18	53.4	2.1	3	1	1	1	2	2	2	2	0.0824524	0.0393258
Siphoviridae	1232	P9852_43	ARU14599.1	hypothetical protein	[33060:33768]	235	KY705285.1	Streptococcus phage P9852, complete genome.	4.5e-151	2.07191	7.1	5.1e-151	486.7	7.1	1	1	0	0	1	1	1	1	0.014582	0.014588
Siphoviridae	2146	P7134_16	ARU13588.1	distal tail protein	[13235:14795]	519	KY705264.1	Streptococcus phage P7134, complete genome.	1e-17	0.0719247	3.7	1.1e-10	26.4	0.2	3.1	2	1	1	3	3	3	3	0.0744467	0.00757576
Siphoviridae	1529	NVP1237B_25	AUR97179.1	major capsid protein	[13568:14582]	337	MG592602.1	Vibrio phage 1.237.B._10N.261.52.C5, partial genome.	4.1e-11	0.0811966	0.1	5.5e-11	28.1	0.1	1.2	1	0	0	1	1	1	1	0.00350877	0.00355872
Siphoviridae	10	CUW01226.1	CUW01226.1	Phage Terminase	[10800:12558]	585	LN997803.1	Escherichia coli phage phi467.	1.3e-11	0.0539427	0.1	3.3e-09	22.1	0.1	2.2	2	0	0	2	2	2	2	0.00332226	0.00452489
Siphoviridae	1393	NVP1165O_15	AUR91815.1	major tail protein	[10216:11410]	397	MG592532.1	Vibrio phage 1.165.O._10N.261.51.B7, partial genome.	1.9e-43	0.435275	1.9	2.6e-43	134.1	1.9	1.1	1	0	0	1	1	1	1	0.0141264	0.0141685
Siphoviridae	1742	NVP1098O_31	AUR87275.1	neck protein	[18027:18453]	141	MG592471.1	Vibrio phage 1.098.O._10N.286.51.B9, partial genome.	1.6e-13	0.175714	1.5	2.4e-13	36.3	1.5	1.4	1	1	0	1	1	1	1	0.0406504	0.0413223
Siphoviridae	1886	118970sal3_00125	ANM45296.1	holiday-junction resolvase	[70828:71218]	129	KU927493.2	Salmonella phage 118970_sal3, complete genome.	2.4e-14	0.267568	0	4.9e-14	38.6	0	1.6	1	1	0	1	1	1	1	0	0
Siphoviridae	1432-1531-2566-2566-2592-472-5028-5028-5087-5087-5466-624-862	NVP1087A_56	AUR86637.1	hypothetical protein	[34122:34542]	139	MG592462.1	Vibrio phage 1.087.A._10N.261.45.F9, partial genome.	2.9e-09	0.0763158	0	3e-09	23.1	0	1	1	0	0	1	1	1	1	0	0
Siphoviridae	1772	C11_55	AUG84789.1	Abc1 protein	[38463:38748]	94	MG407615.1	Salmonella phage Bp96115, partial genome.	6e-06	0.028642	0.1	7e-06	11.3	0.1	1.1	1	0	0	1	1	1	1	0.00862069	0.00884956
Siphoviridae	1476	NVP1265O_65	AUR99444.1	hypothetical protein	[41027:41552]	174	MG592630.1	Vibrio phage 1.265.O._10N.286.52.F6, partial genome.	2.6e-13	0.163229	0.1	8.5e-11	28.2	0.1	2.1	1	1	0	1	1	1	1	0.00274725	0.0035461
Siphoviridae	2382	AMW36144.1	AMW36144.1	DNA polymerase III beta subunit	[26035:27055]	339	KU197014.1	Xanthomonas phage XAJ2, complete genome.	3.5e-117	1.00372	0	3.8e-117	377.3	0	1	1	0	0	1	1	1	1	0	0
Siphoviridae	4504	NVP1247B_65	AUR98209.1	hypothetical protein	[41568:41961]	130	MG592613.1	Vibrio phage 1.247.B._10N.261.54.E12, partial genome.	4.2e-13	0.268421	0.4	5.2e-13	35.4	0.4	1.3	1	0	0	1	1	1	1	0.0112045	0.0112994
Siphoviridae	190	BAG74392.1	BAG74392.1	hypothetical protein	[13117:13366]	82	AP009363.1	Staphylococcus phage phi2958PVL proviral DNA, complete seqeunce.	3.5e-54	2.09125	3.4	3.9e-54	167.1	3.4	1	1	0	0	1	1	1	1	0.0203228	0.0203471
Siphoviridae	1038	CDL73668.1	CDL73668.1	Phage portal protein	[20208:21510]	433	HG799490.1	Streptococcus phage IC1, complete sequence.	4.6e-20	0.121564	7	6.9e-20	57	7	1.2	1	0	0	1	1	1	1	0.121739	0.122807
Siphoviridae	2049	118970sal3_00125	ANM45296.1	holiday-junction resolvase	[70828:71218]	129	KU927493.2	Salmonella phage 118970_sal3, complete genome.	1.3e-08	0.17377	0	1.6e-08	20.9	0	1.2	1	0	0	1	1	1	1	0	0
Siphoviridae	1912	IPP24_00055	APD22450.1	LL-H family holin	[33346:33682]	111	KY065465.1	Streptococcus phage IPP24, complete genome.	5.6e-06	0.079375	5.9	6.8e-06	12.5	5.9	1.1	1	0	0	1	1	1	1	0.464567	0.472
Siphoviridae	465	ARB15734.1	ARB15734.1	putative terminase	[26052:27357]	434	KY271399.1	Klebsiella phage 5 LV-2017, complete genome.	4.6e-143	1.11031	0	5.6e-143	462.7	0	1	1	0	0	1	1	1	1	0	0
Siphoviridae	2453	APD18861.1	APD18861.1	capsid portal protein	[21393:21690]	98	KY022433.1	Vibrio phage J14 genomic sequence.	4e-18	0.0841845	0.1	4.4e-18	51	0.1	1	1	0	0	1	1	1	1	0.00195695	0.00196078
Siphoviridae	3890	ANN86475.1	ANN86475.1	prohead assembly (scaffolding) protein	[126626:127415]	262	KX130727.1	Escherichia phage phT4A, partial genome.	4.4e-06	0.157647	2.4	2.4e-05	11.1	0.4	2.4	2	0	0	2	2	2	1	0.179104	0.036036
Siphoviridae	1842	NVP1216O_20	AUR96148.1	head completion adaptor	[12196:12691]	164	MG592587.1	Vibrio phage 1.216.O._10N.222.55.C12, partial genome.	5.8e-26	0.503247	0.2	7.4e-26	77.2	0.2	1	1	0	0	1	1	1	1	0.00258065	0.00259067
Siphoviridae	1115	IPP44_00003	APD23409.1	hypothetical protein	[2270:2654]	127	KY065484.1	Streptococcus phage IPP44, complete genome.	3.5e-06	0.09375	0.1	4.6e-06	13	0.1	1.2	1	0	0	1	1	1	1	0.00740741	0.00769231
Siphoviridae	3241	BAW19513.1	BAW19513.1	putative Nuclease (SNase domain-containing protein)	[238632:238995]	120	AP017925.1	Ralstonia phage RP31 DNA, complete genome.	2.7e-06	0.16	0.1	8.9e-06	11.9	0	1.8	2	1	0	2	2	2	1	0.00735294	0
Siphoviridae	2857	pf16_133	AND75056.1	hypothetical protein	[88406:89693]	428	KU873925.1	Pseudomonas phage pf16, complete genome.	6.5e-18	0.0661397	0	7.7e-15	40.1	0	2.6	2	1	0	2	2	2	2	0	0
Siphoviridae	1292	IPP12_00038	APD21846.1	portal protein	[16327:17530]	400	KY065454.1	Streptococcus phage IPP12, complete genome.	4.7e-09	0.0559278	0	1.1e-08	20.5	0	1.6	2	0	0	2	2	2	1	0	0
Siphoviridae	1378	P7571_34	ARU13786.1	DNA binding protein	[25400:26102]	233	KY705268.1	Streptococcus phage P7571, complete genome.	1.6e-27	0.327273	0	2e-27	82.5	0	1	1	0	0	1	1	1	1	0	0
Siphoviridae	1052	ASV43842.1	ASV43842.1	DNA helicase	[39216:40473]	418	KY883658.1	Vibrio phage JSF27, complete genome.	1.9e-06	0.054065	0.9	0.00018	6.9	0	2.8	3	0	0	3	3	3	2	0.0676692	0
Siphoviridae	879	POR1_31	ALH46236.1	hypothetical protein	[24697:25099]	133	KT716399.1	Pseudomonas phage POR1, complete genome.	7.4e-11	0.208824	0.9	6.6e-10	25.3	0.3	1.9	1	1	1	2	2	2	2	0.0316901	0.0118577
Siphoviridae	111	BBC43734.1	BBC43734.1	hypothetical protein	[49129:49336]	68	AP018477.1	Mycobacterium phage BK1 DNA, complete sequence.	2.3e-33	1.5	0.3	2.5e-33	100.4	0.3	1	1	0	0	1	1	1	1	0.00298507	0.00298805
Siphoviridae	2683	IPP25_00011	APD22462.1	hypothetical protein	[4747:5089]	113	KY065466.1	Streptococcus phage IPP25, complete genome.	2e-06	0.150526	0	2.8e-06	13.9	0	1.2	1	0	0	1	1	1	1	0	0
Siphoviridae	1672	NVP1256O_07	AUR98846.1	portal protein	[2962:4330]	455	MG592622.1	Vibrio phage 1.256.O._10N.286.45.F8, partial genome.	1.8e-62	0.440848	0.1	2.3e-62	197.1	0.1	1	1	0	0	1	1	1	1	0.000506329	0.000507357
Siphoviridae	2401	KPNN137_77	ASW27305.1	viral integrase family 4	[57698:58043]	114	MF415410.1	Klebsiella phage KPN N137, complete genome.	1.3e-30	0.828829	0	1.5e-30	91.9	0	1	1	0	0	1	1	1	1	0	0
Siphoviridae	1375	P5651_37	ARU13437.1	hypothetical protein	[31048:31297]	82	KY705260.1	Streptococcus phage P5651, complete genome.	5.2e-37	1.01441	0.1	5.7e-37	112.5	0.1	1	1	0	0	1	1	1	1	0.0008881	0.000888889
Siphoviridae	208	IPP35_00015	APD22972.1	transcriptional regulator	[5642:5831]	62	KY065475.1	Streptococcus phage IPP35, complete genome.	4.8e-06	0.0729885	0.1	5.7e-06	12.4	0.1	1	1	0	0	1	1	1	1	0.00787402	0.00806452
Siphoviridae	2073	BAW98297.1	BAW98297.1	hypothetical protein	[92626:93874]	415	AP017972.1	Vibrio phage pTD1 DNA, complete genome.	1.6e-06	0.0705314	0	8.9e-05	8.9	0	2.4	2	0	0	2	2	2	2	0	0
Siphoviridae	2039	NVP1027O_64	AUR82762.1	TMhelix containing protein	[40547:40970]	140	MG592411.1	Vibrio phage 1.027.O._10N.286.54.B8, partial genome.	7.1e-06	0.134066	0	1e-05	11.7	0	1.3	1	0	0	1	1	1	1	0	0
Siphoviridae	1191	IPP62_00043	APD24235.1	hypothetical protein	[19948:20347]	132	KY065498.1	Streptococcus phage IPP62, complete genome.	6.9e-33	0.749624	0	8.3e-33	99.4	0	1	1	0	0	1	1	1	1	0	0
Siphoviridae	1052	P7132_33	ARU13518.1	helicase	[27736:29068]	443	KY705262.1	Streptococcus phage P7132, complete genome.	3.2e-06	0.0512195	0.7	9.6e-06	11	0.1	2	2	0	0	2	2	2	1	0.0555556	0.00909091
Siphoviridae	1775-1775-7207-7207	AM3_103	ARM66585.1	nicotinamide mononucleotide transporter	[58183:58843]	219	KY554770.1	Lactococcus phage AM3, complete genome.	1e-15	0.196875	25.3	1.2e-15	43.9	25.3	1	1	0	0	1	1	1	1	0.573696	0.57631
Siphoviridae	1844	CBW38953.1	CBW38953.1	Phage recombination protein	[29099:29852]	250	FR671405.1	Streptococcus phage V22.	1.8e-21	0.238023	0	2.4e-21	62.2	0	1.1	1	0	0	1	1	1	1	0	0
Siphoviridae	9	APU93271.1	APU93271.1	DNA primase/helicase	[42701:43625]	307	KX130960.1	Escherichia phage vB_EcoS-IME253, complete genome.	6.6e-79	0.818567	0.1	7.4e-79	251.2	0.1	1	1	0	0	1	1	1	1	0.000397931	0.000398089
Siphoviridae	1109	AUV56466.1	AUV56466.1	tail length tape-measure protein	[31256:34547]	1096	MG711462.1	Faecalibacterium phage FP_Epona, complete genome.	3.7e-05	0.110526	8.2	0.00052	6.8	0	5.4	5	2	0	5	5	5	1	0.780952	0
Siphoviridae	151	NVP1199A_24	AUR94890.1	nucleic acid-binding, OB-fold protein	[11020:11542]	173	MG592569.1	Vibrio phage 1.199.A._10N.286.55.C10, partial genome.	1.7e-23	0.379348	13.5	3.1e-23	68.9	13.5	1.4	1	1	0	1	1	1	1	0.19341	0.195936
Siphoviridae	1430	LOS1_00009	AOT25830.1	putative DNA ligase	[9126:10449]	440	KX879627.1	Campylobacter phage vB_CjeM_Los1, complete genome.	2.9e-15	0.140864	0.2	2.2e-08	19.8	0	2.9	1	1	1	2	2	2	2	0.00471698	0
Siphoviridae	1517	phiNJ3_46	ALA07047.1	hypothetical protein	[35491:36061]	189	KT336320.1	Streptococcus phage phiNJ3, complete genome.	5.3e-47	0.691943	0.3	5.9e-47	145.9	0.3	1	1	0	0	1	1	1	1	0.00205479	0.0020562
Siphoviridae	180	13W11L_012	ANY28637.1	neck passage structure	[7422:9609]	728	KX379671.1	Lactococcus phage 13W11L, complete genome.	8.4e-242	1.10475	27.4	9.4e-242	790.8	27.4	1	1	0	0	1	1	1	1	0.0346397	0.0346485
Siphoviridae	1702	phiARI0274b_29	ALA47798.1	methyltransf_25 domain protein	[23023:23530]	168	KT337344.1	Streptococcus phage phiARI0274b, partial genome.	8.4e-66	1.34221	1.1	1e-65	206.4	1.1	1	1	0	0	1	1	1	1	0.00532172	0.00532946
Siphoviridae	1827	NVP1269O_30	AUR99793.1	neck protein	[18061:18487]	141	MG592635.1	Vibrio phage 1.269.O._10N.286.54.A6, partial genome.	1.8e-27	0.572222	0.1	2.3e-27	82.1	0.1	1.1	1	0	0	1	1	1	1	0.00121359	0.00121803
Siphoviridae	1373	NVP1170O_210	AUR92323.1	putative transposase	[130006:131221]	404	MG592537.1	Vibrio phage 1.170.O._10N.261.52.C3, partial genome.	2.9e-88	0.724615	9.8	3.4e-88	282.3	9.8	1	1	0	0	1	1	1	1	0.034678	0.0347148
Siphoviridae	1104	AXI85_gp41	YP_009226545.1	hypothetical protein	[23566:23983]	138	NC_029107.1	Ralstonia phage RS138 DNA, complete genome.	1e-46	1.02624	0.1	1.1e-46	144.6	0.1	1	1	0	0	1	1	1	1	0.000691085	0.000691563
Siphoviridae	1932	NVP1250O_29	AUR98367.1	hypothetical protein	[16831:17212]	126	MG592617.1	Vibrio phage 1.250.O._10N.261.55.E11, partial genome.	1e-06	0.152041	0.1	6.1e-06	12.5	0	2	1	1	1	2	2	2	1	0.00671141	0
Siphoviridae	1038	IPP50_00037	APD23664.1	portal protein	[19474:20944]	489	KY065488.1	Streptococcus phage IPP50, complete genome.	7.3e-21	0.127273	9	1.2e-20	59.5	9	1.2	1	0	0	1	1	1	1	0.149502	0.151261
Siphoviridae	1023	APU01432.1	APU01432.1	pyruvate formate-lyase	[27975:28338]	120	KY290955.1	Aeromonas phage 65.2, complete genome.	2.3e-35	0.881967	0.1	2.5e-35	107.5	0.1	1.2	1	0	0	1	1	1	1	0.000929368	0.000930233
Siphoviridae	2759	PFR2_1	ANH49924.1	hypothetical protein	[0:396]	131	KU984980.1	Propionibacterium phage PFR2, complete genome.	6e-09	0.205405	0.1	8.4e-09	22.3	0.1	1.4	1	1	0	1	1	1	1	0.00438596	0.0044843
Siphoviridae	1378	AUV59821.1	AUV59821.1	hypothetical protein	[27317:28379]	353	MG765276.1	Lactobacillus phage Nyseid, complete genome.	1.3e-13	0.147036	0	6.2e-13	35	0	1.9	2	0	0	2	2	2	1	0	0
Siphoviridae	982	vB_SscM-1_074	ANT44737.1	Iro	[39088:39304]	71	KX171212.1	Staphylococcus phage vB_SscM-1, complete genome.	4e-07	0.0751174	1.1	4.5e-07	15.9	1.1	1.1	1	0	0	1	1	1	1	0.06875	0.0691824
Siphoviridae	1844	ARB15595.1	ARB15595.1	putative recombination protein	[5160:6006]	281	KY271395.1	Klebsiella phage 2b LV-2017, complete genome.	1.9e-09	0.0882129	0.1	3.4e-07	15.8	0.2	2.1	2	0	0	2	2	2	2	0.00431034	0.0126582
Siphoviridae	1049	BBC43895.1	BBC43895.1	hypothetical protein	[43642:44554]	303	AP018479.1	Mycobacterium phage GS4E DNA, complete sequence.	6.3e-09	0.117297	0	3.8e-08	19.2	0	2	1	1	1	2	2	2	1	0	0
Siphoviridae	1262	BOX03_gp36	YP_009321809.1	RecT domain protein	[33643:34408]	254	NC_031910.1	Streptococcus phage phiARI0031, complete genome.	2.2e-06	0.0250501	0	4.2e-06	11.6	0	1.4	1	1	1	2	2	2	1	0	0
Siphoviridae	920	Goe3_c13600	APZ82597.1	metallophosphatase	[105067:106378]	436	KY368640.1	Bacillus phage vB_BsuM-Goe3, complete genome.	2.9e-05	0.0406375	5	0.00014	7.9	5	2.2	1	1	0	1	1	1	1	0.490196	0.632911
Siphoviridae	1094	AUV60050.1	AUV60050.1	hypothetical protein	[134525:134834]	102	MG765277.1	Lactobacillus phage Bacchae, complete genome.	1.3e-07	0.0402353	0	1.4e-07	17	0	1	1	0	0	1	1	1	1	0	0
Siphoviridae	1233	NVP1117O_37	AUR88715.1	major tail protein	[18454:19399]	314	MG592491.1	Vibrio phage 1.117.O._10N.261.45.E9, partial genome.	3.7e-07	0.0455882	0.2	5e-07	15	0.2	1.2	1	0	0	1	1	1	1	0.0129032	0.0133333
Siphoviridae	1378	NVP1164O_59	AUR91795.1	coil containing protein	[42434:43214]	259	MG592531.1	Vibrio phage 1.164.O._10N.261.51.A7, partial genome.	7.9e-49	0.603162	0.2	9.2e-49	152.4	0.2	1	1	0	0	1	1	1	1	0.00131062	0.00131234
Siphoviridae	1993	KPNN137_72	ASW27300.1	exonuclease	[55313:56384]	356	MF415410.1	Klebsiella phage KPN N137, complete genome.	4.6e-166	1.50784	1.6	5.1e-166	538.2	1.6	1	1	0	0	1	1	1	1	0.00297232	0.00297287
Siphoviridae	1372	KPNN137_56	ASW27284.1	hypothetical protein	[46539:47253]	237	MF415410.1	Klebsiella phage KPN N137, complete genome.	3.9e-14	0.214365	0.2	2.8e-12	32.8	0.2	2.3	1	1	0	1	1	1	1	0.00515464	0.00609756
Siphoviridae	1292	SPTP3101_p37	YP_001429872.1	portal protein	[20275:21526]	416	NC_009761.3	Staphylococcus phage tp310-1, complete sequence.	1e-08	0.0533505	4.7	2.4e-08	19.4	3	2	2	0	0	2	2	2	1	0.227053	0.154639
Siphoviridae	3466	phi2958PVL_gp15	YP_002267985.1	hypothetical protein	[7583:7907]	107	NC_011344.1	Staphylococcus phage phi2958PVL, complete genome.	3e-06	0.0764368	0	3.2e-06	13.2	0	1.2	1	0	0	1	1	1	1	0	0
Siphoviridae	1330	ANB40470.1	ANB40470.1	hypothetical protein	[78243:79086]	280	KU599879.1	Flavobacterium phage Fpv3, complete genome.	2.9e-22	0.159705	2	2.9e-21	61.7	2	1.9	1	1	0	1	1	1	1	0.0307692	0.0324149
Siphoviridae	2315	NVP1022O_65	AUR82277.1	ribonuclease H-like domain protein	[38925:41019]	697	MG592406.1	Vibrio phage 1.022.O._10N.286.45.A10, partial genome.	1.5e-23	0.0903014	0.9	2.1e-22	65.1	0	2.5	2	1	0	2	2	2	2	0.0130624	0
Siphoviridae	17	SCO64773.1	SCO64773.1	Phage protein	[107585:109652]	688	LT607758.1	Klebsiella phage PMBT1 genome assembly, chromosome: PMBT1.	1.1e-07	0.019092	4.8	1.5e-06	12.6	2	2.1	2	0	0	2	2	2	2	0.292683	0.15873
Siphoviridae	1720	BIS47_46	ARB12550.1	hypothetical protein	[33502:34036]	177	KY652726.1	Klebsiella phage vB_KpnM_BIS47, complete genome.	3.3e-06	0.111667	1.6	5.1e-06	12.8	1.6	1.3	1	0	0	1	1	1	1	0.119403	0.125
Siphoviridae	1661	NVP1113A_17	AUR88418.1	hypothetical protein	[10122:10665]	180	MG592487.1	Vibrio phage 1.113.A._10N.286.51.E7, partial genome.	4.4e-06	0.158333	0.5	9.3e-06	12.3	0.2	1.6	2	0	0	2	2	2	1	0.037594	0.0162602
Siphoviridae	1844	P0094_33	ARU13136.1	RecT recombinase	[25869:26793]	307	KY705254.1	Streptococcus phage P0094, complete genome.	7.3e-32	0.367681	0	9.5e-32	96.3	0	1.2	1	0	0	1	1	1	1	0	0
Siphoviridae	2148	NVP1215A_030	AUR95948.1	coil containing protein	[23973:24651]	225	MG592585.1	Vibrio phage 1.215.A._10N.222.54.F7, partial genome.	9.5e-14	0.197382	0.4	1.2e-08	21.1	0	2.2	1	1	1	2	2	2	2	0.0106101	0
Siphoviridae	1842	NVP1082O_10	AUR86099.1	head completion adaptor	[7998:8511]	170	MG592457.1	Vibrio phage 1.082.O._10N.261.49.E4, partial genome.	1e-23	0.455844	0.1	1.2e-23	70	0.1	1	1	0	0	1	1	1	1	0.0014245	0.00142857
Siphoviridae	1378	P7633_31	ARU14169.1	DNA binding protein	[26742:27444]	233	KY705276.1	Streptococcus phage P7633, complete genome.	1.8e-23	0.274704	0.1	2.8e-23	68.9	0.1	1.3	1	1	0	1	1	1	1	0.00143885	0.00145138
Siphoviridae	151	IPP63_00021	APD24269.1	single-strand binding protein	[9857:10094]	78	KY065499.1	Streptococcus phage IPP63, complete genome.	1.6e-10	0.149457	0	1.9e-10	27.3	0	1.1	1	0	0	1	1	1	1	0	0
Siphoviridae	0	Ec3a_35	AQN32365.1	minor tail protein	[19510:20269]	252	KY398841.1	Escherichia phage vB_Ecos_CEB_EC3a, complete genome.	1.1e-107	1.45527	0.7	1.2e-107	344.7	0.7	1	1	0	0	1	1	1	1	0.00202957	0.00203075
Siphoviridae	1236	NVP1208B_31	AUR95519.1	HAD-like domain protein	[26539:27040]	166	MG592578.1	Vibrio phage 1.208.B._10N.222.52.A7, partial genome.	6.2e-12	0.18314	0.1	7.6e-12	31.3	0.1	1	1	0	0	1	1	1	1	0.0031746	0.00319489
Siphoviridae	2382	NVP1117O_54	AUR88732.1	hypothetical protein	[36061:37024]	320	MG592491.1	Vibrio phage 1.117.O._10N.261.45.E9, partial genome.	4.3e-54	0.451596	0	4.8e-54	169.7	0	1	1	0	0	1	1	1	1	0	0
Siphoviridae	1419	IPP14_00003	APD21868.1	hypothetical protein	[1777:2158]	126	KY065455.1	Streptococcus phage IPP14, complete genome.	1.7e-59	1.47381	2.7	1.9e-59	185.6	2.7	1	1	0	0	1	1	1	1	0.0145396	0.0145474
Siphoviridae	1393	NVP1240O_14	AUR97514.1	major tail protein	[8970:10170]	399	MG592606.1	Vibrio phage 1.240.O._10N.261.52.F8, partial genome.	3.1e-35	0.34822	0.5	7.8e-35	106.3	0.5	1.6	1	1	0	1	1	1	1	0.00464684	0.00470367
Siphoviridae	456	NVP1033O_35	AUR83309.1	hypothetical protein	[22533:23046]	170	MG592417.1	Vibrio phage 1.033.O._10N.222.49.B8, partial genome.	1.6e-26	0.779208	0.1	6.4e-17	47.9	0.2	2	1	1	1	2	2	2	2	0.00127065	0.00417537
Siphoviridae	1462	HaHiIcV2_gp29	YP_005352815.1	putative protein 29	[20479:20758]	92	NC_016989.1	Haloarcula hispanica icosahedral virus 2, complete genome.	6.5e-06	0.153846	9.1	7.4e-05	8.7	0.8	2.3	1	1	1	2	2	2	2	0.758333	0.091954
Siphoviridae	1192-1192-1563-1581-159-176-2149-2543-3258-3811-4460-4585-4585-484-4988-6047-6047-6057-664-761-761-915-915-919-919	APCJM32_32	ATN92738.1	integrase	[28252:29431]	392	MG197996.1	Escherichia phage APC_JM3.2, complete genome.	8.9e-48	0.331707	2.3	1.1e-47	149.3	2.3	1	1	0	0	1	1	1	1	0.0153743	0.0154052
Siphoviridae	1256	BOX08_gp35	YP_009322167.1	essential recombination function protein	[24830:25415]	194	NC_031917.1	Pseudoalteromonas phage BS5, complete genome.	1.6e-14	0.181448	3.7	3.8e-14	38.8	3.7	1.7	1	1	0	1	1	1	1	0.0922693	0.0953608
Siphoviridae	1427	KPNN53_019	ASW27560.1	putative terminase small subunit	[15099:15669]	189	MF476924.1	Klebsiella phage YMC15/11/N53_KPN_BP, complete genome.	1.6e-77	1.27358	0	1.7e-77	245.6	0	1	1	0	0	1	1	1	1	0	0
Siphoviridae	1256	NVP1184A_36	AUR93175.1	essential recombination function protein	[26587:27343]	251	MG592550.1	Vibrio phage 1.184.A._10N.286.49.A5, partial genome.	2.5e-16	0.208145	0.7	3.3e-16	45.6	0.7	1.3	1	0	0	1	1	1	1	0.0152174	0.0153509
Siphoviridae	5043	ARW58087.1	ARW58087.1	hypothetical protein	[59281:59752]	156	MF036692.1	Serratia phage X20, complete genome.	4.4e-24	0.478523	0	5.2e-24	71.1	0	1.1	1	0	0	1	1	1	1	0	0
Siphoviridae	2146	IPP55_00042	APD23941.1	tail protein	[27123:28638]	504	KY065493.1	Streptococcus phage IPP55, complete genome.	1.3e-13	0.0522431	5.1	3.1e-09	21.6	0.1	3.1	2	1	1	3	3	3	3	0.141274	0.00462963
Siphoviridae	1349	ABI36856.1	ABI36856.1	hypothetical protein	[28385:29186]	266	DQ453159.1	Geobacillus virus E2, complete genome.	3.8e-06	0.0731844	0.2	6.4e-06	12.3	0.2	1.3	1	0	0	1	1	1	1	0.0152672	0.0162602
Siphoviridae	2359	BOX09_gp15	YP_009322017.1	hypothetical protein	[12619:13402]	260	NC_031914.1	Flavobacterium phage Fpv1, complete genome.	1.1e-05	0.120588	0.8	0.00039	7.3	0.1	2.2	2	0	0	2	2	2	2	0.0650407	0.0136986
Siphoviridae	1451	ADW80197.1	ADW80197.1	hypothetical protein	[2601:3114]	170	HQ906665.1	Wolbachia endosymbiont wVitB of Nasonia vitripennis phage WOVitB segment 1, partial genome.	2.1e-08	0.0952381	4.1	2.5e-08	19.7	4.1	1.4	1	1	0	1	1	1	1	0.205	0.208122
Siphoviridae	148	APU00790.1	APU00790.1	hypothetical protein	[39590:39929]	112	KY290949.1	Aeromonas phage Asp37, complete genome.	2.3e-07	0.0982558	0	3.1e-07	16.5	0	1.1	1	0	0	1	1	1	1	0	0
Siphoviridae	1618-1618-2441-4424-4424	AUV57581.1	AUV57581.1	thymidylate synthase	[131552:132428]	291	MG751100.1	Klebsiella phage KP1, complete genome.	1.8e-82	0.59638	0	2e-82	263.5	0	1	1	0	0	1	1	1	1	0	0
Siphoviridae	1912	CBW39129.1	CBW39129.1	Holin	[699:1032]	110	FR671409.1	Streptococcus phage 11865.	1.2e-07	0.11375	8.4	1.3e-07	18	8.4	1	1	0	0	1	1	1	1	0.461538	0.466667
Siphoviridae	2214-3926-3926	LAV_00055	ARK07455.1	hypothetical protein	[48406:48724]	105	KY629563.1	Sphingobium phage Lacusarx, complete genome.	2e-05	0.116842	1.5	0.00085	5.9	0.2	2.1	1	1	1	2	2	2	2	0.135135	0.0338983
Siphoviridae	2341	NVP1115B_66	AUR88612.1	D12 class N6 adenine-specific DNA methyltransferase	[34677:35400]	240	MG592489.1	Vibrio phage 1.115.B._10N.222.49.B11, partial genome.	1.2e-20	0.221771	0.2	1.9e-19	56.2	0.2	2	1	1	0	1	1	1	1	0.00332779	0.00355872
Siphoviridae	2322	P7631_33	ARU14076.1	DNA binding protein	[27417:28119]	233	KY705274.1	Streptococcus phage P7631, complete genome.	1e-07	0.0739496	0	1.3e-07	17.3	0	1.1	1	0	0	1	1	1	1	0	0
Siphoviridae	5043	Sf17_gp121	AUV62993.1	hypothetical protein	[82200:82995]	264	MF327004.1	Shigella phage Sf17, complete genome.	2.2e-30	0.616107	0.6	3.3e-30	91.2	0.6	1.2	1	0	0	1	1	1	1	0.00653595	0.00657895
Siphoviridae	1232	NVP2159A_11	AUS02492.1	hypothetical protein	[6319:6511]	63	MG592669.1	Vibrio phage 2.159.A._10N.261.46.F12, partial genome.	1.3e-06	0.06	0.1	1.5e-06	13.8	0.1	1.1	1	0	0	1	1	1	1	0.0070922	0.00724638
Siphoviridae	2502	phiARI0455b_25	ALA47749.1	hypothetical protein	[19587:20010]	140	KT337351.1	Streptococcus phage phiARI0455b, partial genome.	9.5e-24	0.467333	0.1	1.1e-23	69.9	0.1	1	1	0	0	1	1	1	1	0.00142653	0.00143062
Siphoviridae	1837	ASD53819.1	ASD53819.1	hypothetical protein	[56666:57092]	141	MF044457.1	Escherichia phage ST0, complete genome.	8.2e-06	0.0391003	0	1.1e-05	10.9	0	1.1	1	0	0	1	1	1	1	0	0
Siphoviridae	1838	BBP_0951	ADD65731.1	hypothetical phage protein	[24348:25098]	249	GQ141189.1	Bifidobacterium phage Bbif-1, complete sequence.	1.1e-11	0.122984	0.1	2.1e-11	29.6	0.1	1.4	1	0	0	1	1	1	1	0.00327869	0.00337838
Siphoviridae	1618-1618-2441-4424-4424	Sf15_gp72	ATE86005.1	thymidylate synthase	[42485:43385]	299	MF158041.1	Shigella phage Sf15, complete genome.	5.5e-61	0.436199	0	6.1e-61	192.6	0	1	1	0	0	1	1	1	1	0	0
Siphoviridae	1185	NVP1165O_51	AUR91851.1	endodeoxyribonuclease	[31347:31707]	119	MG592532.1	Vibrio phage 1.165.O._10N.261.51.B7, partial genome.	5.3e-32	0.805	0	5.8e-32	96.5	0	1	1	0	0	1	1	1	1	0	0
Siphoviridae	106	phiARI0468b-3_15	ALA47696.1	hypothetical protein	[12420:13890]	489	KT337359.1	Streptococcus phage phiARI0468b-3, partial genome.	7.7e-122	0.807598	13.1	9.6e-122	393	13.1	1	1	0	0	1	1	1	1	0.0333079	0.0333333
Siphoviridae	924	BAD16798.1	BAD16798.1	Hypothetical protein	[9590:10277]	228	AB161975.2	Wolbachia phage WOcauB1 genomic DNA, partial sequence.	4.6e-07	0.0604743	0.2	6.2e-07	14.9	0.2	1.1	1	0	0	1	1	1	1	0.0130719	0.0134228
Siphoviridae	1035	CAR95389.1	CAR95389.1	hypothetical protein	[17673:19506]	610	FM864213.1	Streptococcus phage phi-m46.1.	2.5e-36	0.128621	0.1	3.3e-36	110.6	0.1	1.1	1	0	0	1	1	1	1	0.000900901	0.000904159
Siphoviridae	2478	PP_12	AFB75415.1	recombination protein Bet	[6111:6897]	261	JQ347801.1	Escherichia phage JLK-2012, complete sequence.	8.8e-08	0.061512	0.1	1.1e-07	17.6	0.1	1.2	1	0	0	1	1	1	1	0.00558659	0.00568182
Siphoviridae	1711	NVP1147O_62	AUR90585.1	rossmann-like alpha/beta/alpha sandwich fold protein	[34639:35728]	362	MG592516.1	Vibrio phage 1.147.O._10N.286.49.E9, partial genome.	3.6e-14	0.145693	0	1.5e-13	36.9	0	2.1	1	1	0	1	1	1	1	0	0
Siphoviridae	1848	GMA2_47	AKJ72585.1	hypothetical protein	[47994:48456]	153	KR063281.1	Gordonia phage GMA2, complete genome.	4.3e-08	0.119632	1	2.4e-07	17.1	1	1.8	1	1	0	1	1	1	1	0.0512821	0.0584795
Siphoviridae	482	AM4_075	ARM66734.1	hypothetical protein	[47150:47366]	71	KY554771.1	Lactococcus phage AM4, complete genome.	3e-07	0.329412	0.1	4.6e-07	16.2	0.1	1.3	1	0	0	1	1	1	1	0.00595238	0.00617284
Siphoviridae	1393	NVP1131O_16	AUR89685.1	major tail protein	[10526:11726]	399	MG592502.1	Vibrio phage 1.131.O._10N.222.49.A8, partial genome.	9.4e-36	0.353722	1	2.4e-35	107.9	1	1.6	1	1	0	1	1	1	1	0.00914913	0.00926784
Siphoviridae	0	NVP1247B_27	AUR98171.1	NlpC/P60 family protein	[20662:21079]	138	MG592613.1	Vibrio phage 1.247.B._10N.261.54.E12, partial genome.	1.9e-06	0.056962	0	2.4e-06	13.2	0	1.4	1	1	0	1	1	1	1	0	0
Siphoviridae	2396	ANB41052.1	ANB41052.1	hypothetical protein	[19916:21116]	399	KU599889.1	Flavobacterium phage 1H, complete genome.	6.8e-06	0.130928	1.7	2.3e-05	11	0.3	2.4	2	1	1	3	3	3	1	0.133858	0.0272727
Siphoviridae	1834	APU93263.1	APU93263.1	hypothetical protein	[35614:35884]	89	KX130960.1	Escherichia phage vB_EcoS-IME253, complete genome.	2.3e-07	0.208642	0	3.3e-07	16.4	0	1.3	1	1	0	1	1	1	1	0	0
Siphoviridae	1445	BI042_gp07	YP_009287683.1	hypothetical protein	[6931:7273]	113	NC_031076.1	Propionibacterium phage PFR1, complete genome.	5.2e-11	0.257522	0.3	7.4e-11	28.7	0.3	1.3	1	1	0	1	1	1	1	0.0103093	0.010453
Siphoviridae	46	phiARI0578_7	ALH47246.1	putative head protein	[7329:8226]	298	KT337360.1	Streptococcus phage phiARI0578, partial genome.	3e-12	0.105145	0.4	3.6e-12	32.4	0.4	1.4	1	1	0	1	1	1	1	0.0122324	0.0123457
Siphoviridae	2171	AEV51961.1	AEV51961.1	transcription factor	[11557:12172]	204	JN116824.1	Rhodococcus phage REQ3, complete genome.	2.4e-09	0.136416	0.1	3.4e-09	23.1	0.1	1.4	1	0	0	1	1	1	1	0.00423729	0.004329
Siphoviridae	1753	118970sal3_00044	AOP04183.1	hypothetical protein	[21732:21996]	87	KU927493.2	Salmonella phage 118970_sal3, complete genome.	5e-15	0.209548	0	6.1e-15	41.4	0	1.1	1	0	0	1	1	1	1	0	0
Siphoviridae	1372	NVP1081O_053	AUR85788.1	hypothetical protein	[45045:45756]	236	MG592456.1	Vibrio phage 1.081.O._10N.286.52.C2, partial genome.	3e-15	0.234807	0	4.3e-15	42	0	1.1	1	0	0	1	1	1	1	0	0
Siphoviridae	2520	AM9_039	ARM67252.1	hypothetical protein	[19260:19404]	47	KY554774.1	Lactococcus phage AM9, complete genome.	1.4e-12	0.454054	0.1	1.4e-12	33.6	0.1	1	1	0	0	1	1	1	1	0.00297619	0.00297619
Siphoviridae	1115	IPP41_00003	APD23273.1	hypothetical protein	[2273:2657]	127	KY065481.1	Streptococcus phage IPP41, complete genome.	1.5e-06	0.102083	0.2	1.9e-06	14.3	0.2	1.2	1	0	0	1	1	1	1	0.0136054	0.013986
Siphoviridae	1932	ARM68082.1	ARM68082.1	hypothetical protein	[2850:3168]	105	KY653121.1	Staphylococcus phage IME1367_02, complete genome.	8.3e-11	0.286735	0	1.1e-10	27.7	0	1.2	1	0	0	1	1	1	1	0	0
Siphoviridae	1226	BOW93_gp086	YP_009324797.1	hypothetical protein	[44892:45453]	186	NC_031940.1	Salmonella phage 118970_sal3, complete genome.	1.7e-21	0.419333	0	2.5e-21	62.4	0	1.2	1	0	0	1	1	1	1	0	0
Siphoviridae	330	LGCMVI_0027	AQY55155.1	major capsid protein	[17114:18365]	416	KY566218.1	Corynebacterium phage LGCM-VI, complete genome.	6.5e-51	0.400503	5	8.4e-51	159	5	1	1	0	0	1	1	1	1	0.0313676	0.0314465
Siphoviridae	1607	AUV59837.1	AUV59837.1	hypothetical protein	[36714:37320]	201	MG765276.1	Lactobacillus phage Nyseid, complete genome.	0.00013	0.0646154	6.5	5.5e-05	9.5	0.5	2.3	1	1	1	2	2	2	1	0.77381	0.0526316
Siphoviridae	251	IPP66_00027	APD24444.1	ParB-like protein	[12463:13558]	364	KY065502.1	Streptococcus phage IPP66, complete genome.	2e-55	0.690476	0.1	3e-55	173.4	0.1	1.2	1	0	0	1	1	1	1	0.000574713	0.000576701
Siphoviridae	1372	ASD50425.1	ASD50425.1	exonuclease A	[98939:99536]	198	KY979132.2	Acidovorax phage ACP17, complete genome.	6.5e-26	0.426519	0	7.5e-26	77	0	1	1	0	0	1	1	1	1	0	0
Siphoviridae	1290	APU01302.1	APU01302.1	hypothetical protein	[38753:39308]	184	KY290953.1	Aeromonas phage 51, complete genome.	5.4e-07	0.0742857	0.3	7.1e-07	15.2	0.3	1.2	1	0	0	1	1	1	1	0.0192308	0.0197368
Siphoviridae	2310	phiARI0460-1_1	ALA47136.1	amidase_2 domain protein	[112:1069]	318	KT337352.1	Streptococcus phage phiARI0460-1, complete genome.	1.2e-05	0.0104255	5.4	3.1e-05	8.4	5	1.8	2	1	0	2	2	2	1	0.55102	0.595238
Siphoviridae	1297	CCP51111.1	CCP51111.1	putative DNA primase/polymerase	[33368:35711]	780	HF569088.1	Brucella phage Bk2 complete sequence.	5e-08	0.070632	0	1.9e-07	17.1	0	1.9	2	0	0	2	2	2	1	0	0
Siphoviridae	2341	118970sal3_00061	AOP04198.1	methyl-directed repair DNA adenine methylase	[30474:31356]	293	KU927493.2	Salmonella phage 118970_sal3, complete genome.	2e-31	0.35203	0	2.5e-31	95.1	0	1.1	1	0	0	1	1	1	1	0	0
Siphoviridae	1330	NVP1081O_103	AUR85838.1	AAA-type ATPase	[75193:76150]	318	MG592456.1	Vibrio phage 1.081.O._10N.286.52.C2, partial genome.	4e-06	0.0289926	0	8.6e-06	10.7	0	1.5	1	0	0	1	1	1	1	0	0
Siphoviridae	99	BBC43636.1	BBC43636.1	hypothetical protein	[45853:46132]	92	AP018476.1	Mycobacterium phage C3 DNA, complete sequence.	4.6e-29	0.887755	0.2	5.2e-29	86.8	0.2	1	1	0	0	1	1	1	1	0.00229885	0.00230415
Siphoviridae	2311	BPT24_187	BAV39312.1	N-acetylmuramoyl-L-alanine amidase	[164957:165569]	203	LC168164.1	Tenacibaculum phage pT24 DNA, complete genome.	3.2e-24	0.264835	0.3	4.4e-24	71.8	0.3	1.2	1	0	0	1	1	1	1	0.00414938	0.00417827
Siphoviridae	2857	AM2_002	ARM66307.1	exodeoxyribonuclease	[1167:3492]	774	KY554769.1	Lactococcus phage AM2, complete genome.	5.7e-283	1.22095	19.3	6.4e-283	926.5	19.3	1	1	0	0	1	1	1	1	0.0208266	0.0208311
Siphoviridae	6038	ATI99505.1	ATI99505.1	hypothetical protein	[2028:2241]	70	KY114934.1	Salmonella phage SP01, complete genome.	1.6e-13	0.231056	0	1.5e-10	27.5	0	2.1	1	1	1	2	2	2	2	0	0
Siphoviridae	982	SBP8a_61	AOZ62311.1	hypothetical protein	[21141:21381]	79	KX961632.1	Bacillus phage SBP8a, complete genome.	1e-06	0.0690141	1.6	1e-06	14.7	1.6	1.1	1	0	0	1	1	1	1	0.108844	0.108844
Siphoviridae	1434	Sf19_gp110	AUV56326.1	putative lysin	[79160:79709]	182	MF327005.1	Shigella phage Sf19, complete genome.	1.1e-06	0.0373297	0	5.7e-05	8.1	0.1	2.1	2	0	0	2	2	2	2	0	0.0123457
Siphoviridae	672	SER90K_59	ASD51116.1	N-acetylmuramoyl-L-alanine amidase	[56612:57551]	312	MF172979.1	Erysipelothrix phage phi1605, complete genome.	2.8e-17	0.155063	0	4.2e-17	48.4	0	1.3	1	0	0	1	1	1	1	0	0
Siphoviridae	1074	APU01347.1	APU01347.1	protein NinG	[16089:16701]	203	KY290954.1	Aeromonas phage 56, complete genome.	4.7e-06	0.122857	0.5	8.4e-06	12.1	0.5	1.5	1	1	0	1	1	1	1	0.0387597	0.0413223
Siphoviridae	1330	S050808_131	AOV60278.1	DNA polymerase clamp loader small subunit	[116547:117495]	315	KU686204.1	Synechococcus phage S-CAM9 isolate 0808SB05, complete genome.	5.8e-08	0.0439803	0	8e-08	17.4	0	1.2	1	0	0	1	1	1	1	0	0
Siphoviridae	1330	AM3_002	ARM66484.1	exodeoxyribonuclease	[1168:3493]	774	KY554770.1	Lactococcus phage AM3, complete genome.	6.9e-28	0.20516	0.2	4.9e-18	51	0.1	3.1	1	1	1	2	2	2	2	0.00239521	0.00196078
Siphoviridae	151	NVP1189O_34	AUR93992.1	nucleic acid-binding, OB-fold protein	[22293:22797]	167	MG592559.1	Vibrio phage 1.189.O._10N.286.51.B5, partial genome.	1.7e-24	0.396739	0.7	1.9e-24	72.9	0.7	1	1	0	0	1	1	1	1	0.00958904	0.00960219
Siphoviridae	1321	IPP62_00042	APD24234.1	hypothetical protein	[19566:19956]	129	KY065498.1	Streptococcus phage IPP62, complete genome.	2e-17	0.449091	0	2.3e-17	49.2	0	1	1	0	0	1	1	1	1	0	0
Siphoviridae	1372	NVP3058O_067	AUS03137.1	hypothetical protein	[41882:42554]	223	MG592672.1	Vibrio phage 3.058.O._10N.286.46.B8, partial genome.	4.4e-14	0.213812	0	5.6e-14	38.3	0	1.2	1	0	0	1	1	1	1	0	0
Siphoviridae	1887	ASV43463.1	ASV43463.1	tail fibers protein	[66477:69333]	951	KY883654.1	Vibrio phage JSF10, complete genome.	2.3e-14	0.0471814	2.3	2e-13	35.4	0.5	2.9	3	1	0	3	3	3	2	0.0597403	0.0141243
Siphoviridae	2353	P7134_11	ARU13583.1	tail component	[6806:7178]	123	KY705264.1	Streptococcus phage P7134, complete genome.	6.7e-68	1.73171	1.3	7.3e-68	212.9	1.3	1	1	0	0	1	1	1	1	0.00610329	0.00610615
Siphoviridae	1086	NVP1199B_62	AUR95005.1	hypothetical protein	[39148:41002]	617	MG592570.1	Vibrio phage 1.199.B._10N.286.55.C10, partial genome.	4.4e-06	0.115179	0.6	9.5e-06	11.8	0.6	1.6	1	0	0	1	1	1	1	0.0465116	0.0508475
Siphoviridae	1932	PAGASSA_36	AUS03721.1	helix-turn-helix domain transcriptional regulator/excisionase	[21880:22093]	70	MG727699.1	Bacillus phage Pagassa, complete genome.	4.1e-19	0.558163	0	4.8e-19	54.5	0	1.1	1	0	0	1	1	1	1	0	0
Siphoviridae	465	NVP1132O_02	AUR89738.1	terminase-like family protein	[379:1600]	406	MG592503.1	Vibrio phage 1.132.O._10N.222.49.F8, partial genome.	6e-51	0.382494	0	6.8e-51	159.3	0	1	1	0	0	1	1	1	1	0	0
Siphoviridae	17	P13BB106kb_p056	ATS94040.1	hypothetical protein	[37724:38201]	158	MF979564.1	Pectobacterium phage DU_PP_V, complete genome.	5.9e-06	0.0124563	1.8	7.2e-06	10.4	1.8	1.1	1	0	0	1	1	1	1	0.168224	0.173077
Siphoviridae	1236	ASD53869.1	ASD53869.1	putative polynucleotide 5'-kinase and 3'-phosphatase	[94157:95057]	299	MF044457.1	Escherichia phage ST0, complete genome.	2.2e-21	0.362209	0.5	9.1e-21	60.3	0.5	2	1	1	0	1	1	1	1	0.00802568	0.00829187
Siphoviridae	1430	NVP2275O_125	AUS02706.1	ATP-dependent DNA ligase	[78135:79575]	479	MG592671.1	Vibrio phage 2.275.O._10N.286.54.E11, partial genome.	9.5e-13	0.113289	0.1	1.7e-12	33.3	0.1	1.4	1	0	0	1	1	1	1	0.00293255	0.003003
Siphoviridae	1049	PC5_00094	ANH51216.1	RecB family exonuclease	[57696:58428]	243	KX229736.1	Campylobacter phage PC5, complete genome.	1.1e-06	0.0778378	0.4	2e-06	13.5	0.2	1.4	1	1	0	1	1	1	1	0.0277778	0.0148148
Siphoviridae	2341	AM9_030	ARM67243.1	DNA methylase family protein	[13401:14085]	227	KY554774.1	Lactococcus phage AM9, complete genome.	1e-07	0.0653137	0.3	6.8e-05	8.4	0	2.5	2	1	1	3	3	3	2	0.0169492	0
Siphoviridae	456	NVP1280O_36	AUS00853.1	hypothetical protein	[21619:22141]	173	MG592648.1	Vibrio phage 1.280.O._10N.286.54.F6, partial genome.	1.5e-24	0.716832	0.3	5.7e-17	48	0.3	2.2	2	1	0	2	2	2	2	0.00414365	0.00625
Siphoviridae	1526	ARM68851.1	ARM68851.1	hypothetical protein	[19036:19399]	120	KY624615.1	Corynebacterium phage LGCM-V8, complete genome.	2.3e-11	0.276852	0	2.7e-11	29.6	0	1.1	1	0	0	1	1	1	1	0	0
Siphoviridae	1192-1192-1563-1581-159-176-2149-2543-3258-3811-4460-4585-4585-484-4988-6047-6047-6057-664-761-761-915-915-919-919	ARM67888.1	ARM67888.1	integrase	[8:641]	210	KY653118.1	Morganella phage IME1369_01, complete genome.	1.2e-43	0.301552	0.4	1.3e-43	135.8	0.4	1	1	0	0	1	1	1	1	0.00294118	0.00294551
Siphoviridae	1827	ATB52733.1	ATB52733.1	tail-component	[21618:21969]	116	MF595878.1	Caldibacillus phage CBP1, complete genome.	3e-07	0.116667	0	3.6e-07	16.6	0	1.3	1	0	0	1	1	1	1	0	0
Siphoviridae	1825	LAV_00008	ARK07408.1	capsid family protein	[5679:6606]	308	KY629563.1	Sphingobium phage Lacusarx, complete genome.	1.4e-13	0.117742	1.6	2.8e-13	35.5	1.6	1.5	1	1	0	1	1	1	1	0.0438356	0.0450704
Siphoviridae	1844	ABN42227.1	ABN42227.1	gp19	[17114:18341]	408	DQ785801.1	Sodalis phage phiSG1, complete genome.	2.3e-06	0.0498099	0.1	3.5e-06	12.5	0.1	1.3	1	0	0	1	1	1	1	0.00763359	0.008
Siphoviridae	1256	APU93268.1	APU93268.1	recombinase	[38564:39215]	216	KX130960.1	Escherichia phage vB_EcoS-IME253, complete genome.	1.6e-16	0.21086	0.1	3.5e-16	45.5	0.1	1.6	1	1	0	1	1	1	1	0.00214592	0.0021978
Siphoviridae	879	NVP1150O_076	AUR90809.1	hypothetical protein	[64177:64534]	118	MG592519.1	Vibrio phage 1.150.O._10N.222.46.A6, partial genome.	9.1e-07	0.111029	0.1	3.3e-06	13.3	0	1.8	1	1	1	2	2	2	1	0.00662252	0
Siphoviridae	1323	phi2958PVL_gp51	YP_002268022.1	hypothetical protein	[40112:41612]	499	NC_011344.1	Staphylococcus phage phi2958PVL, complete genome.	7.3e-197	1.65855	9.4	8.2e-197	640	9.4	1	1	0	0	1	1	1	1	0.0146829	0.0146875
Siphoviridae	1301	ASU03291.1	ASU03291.1	hypothetical protein	[4088:4613]	174	MF370964.1	Pseudoalteromonas phage SL20, complete genome.	1.7e-25	0.439535	0	1.8e-25	75.5	0	1	1	0	0	1	1	1	1	0	0
Siphoviridae	1719	BAW98295.1	BAW98295.1	phage protein	[90006:91233]	408	AP017972.1	Vibrio phage pTD1 DNA, complete genome.	2.2e-05	0.112	9	6e-05	9.8	5.5	2.7	2	0	0	2	2	2	1	0.803571	0.561224
Siphoviridae	3383	Sf24_gp87	AUV63097.1	hypothetical protein	[68648:68891]	80	MF327008.1	Shigella phage Sf24, complete genome.	1.1e-22	0.713978	3	2.6e-21	62	3	2	1	1	0	1	1	1	1	0.0451807	0.0483871
Siphoviridae	1192-1192-1563-1581-159-176-2149-2543-3258-3811-4460-4585-4585-484-4988-6047-6047-6057-664-761-761-915-915-919-919	phiARI0578_13	ALH47252.1	integrase domain protein	[14119:14686]	188	KT337360.1	Streptococcus phage phiARI0578, partial genome.	8.1e-35	0.237029	0	9.5e-35	106.7	0	1	1	0	0	1	1	1	1	0	0
Siphoviridae	1953	BOW93_gp135	YP_009324846.1	hypothetical protein	[77136:77265]	42	NC_031940.1	Salmonella phage 118970_sal3, complete genome.	7.4e-07	0.127049	0	7.7e-07	15.5	0	1	1	0	0	1	1	1	1	0	0
Siphoviridae	2472	NVP1024O_56	AUR82456.1	protein of unknown function DUF3310	[35303:35813]	169	MG592408.1	Vibrio phage 1.024.O._10N.261.45.F8, partial genome.	2.3e-20	0.462016	0.2	3.9e-20	58.8	0.2	1.3	1	0	0	1	1	1	1	0.0033557	0.00340136
Siphoviridae	1495	NVP1056O_26	AUR84468.1	hypothetical protein	[27235:29473]	745	MG592436.1	Vibrio phage 1.056.O._10N.261.48.C11, partial genome.	3.2e-22	0.106056	0.1	5.4e-21	60.8	0	2.2	2	0	0	2	2	2	2	0.00154321	0
Siphoviridae	1276	IPP10_00032	APD21721.1	hypothetical protein	[14263:14770]	168	KY065452.1	Streptococcus phage IPP10, complete genome.	2.1e-22	0.425161	6.1	2.7e-22	65.6	6.1	1.2	1	0	0	1	1	1	1	0.0925645	0.0929878
Siphoviridae	1432-1531-2566-2566-2592-472-5028-5028-5087-5087-5466-624-862	KPNN54_17	ASW27480.1	VRR-NUC domain-containing protein	[13285:13582]	98	MF415413.1	Klebsiella phage KPN N54, complete genome.	2.7e-16	0.151974	0	3.2e-16	46	0	1	1	0	0	1	1	1	1	0	0
Siphoviridae	1306	ASD53792.1	ASD53792.1	hypothetical protein	[43487:43736]	82	MF044457.1	Escherichia phage ST0, complete genome.	4.9e-15	0.257055	2.5	5.7e-15	41.7	2.5	1.1	1	0	0	1	1	1	1	0.0596659	0.059952
Siphoviridae	1432-1531-2566-2566-2592-472-5028-5028-5087-5087-5466-624-862	BI041_gp36	YP_009290943.1	hypothetical protein	[27432:28167]	244	NC_031108.1	Propionibacterium phage PFR2, complete genome.	3.7e-08	0.0641447	0	4.2e-08	19.3	0	1.3	1	1	0	1	1	1	1	0	0
Siphoviridae	2447	HQ82_0111	AIM51672.1	hypothetical protein	[87628:89239]	536	KM209270.1	Dickeya phage phiDP10.3 clone pD10.contig.41_1 genomic sequence.	4.6e-13	0.0168619	0.2	6.3e-13	32.6	0.2	1.1	1	0	0	1	1	1	1	0.0060423	0.00613497
Siphoviridae	182	vBEliSR6L_13	APZ81778.1	hypothetical protein	[6790:7174]	127	KY006853.1	Erythrobacter phage vB_EliS_R6L, complete genome.	9.1e-09	0.0947137	1.1	1e-08	21.3	1.1	1.1	1	0	0	1	1	1	1	0.0511628	0.0516432
Siphoviridae	1501	ATI99458.1	ATI99458.1	hypothetical protein	[84613:84901]	95	KY114934.1	Salmonella phage SP01, complete genome.	9.9e-31	0.994624	15.2	4.5e-30	90.3	8.9	2	1	1	1	2	2	2	2	0.164324	0.0985604
Siphoviridae	1607	NVP1232O_09	AUR96743.1	HNH nuclease	[7991:8477]	161	MG592596.1	Vibrio phage 1.232.O._10N.261.51.E11, partial genome.	1.9e-07	0.134615	0.4	4.1e-07	16.4	0.3	1.6	2	0	0	2	2	2	1	0.0228571	0.0182927
Siphoviridae	2029	BBC43549.1	BBC43549.1	hypothetical protein	[52222:52492]	89	AP018471.1	Mycobacterium phage Y10 DNA, complete genome, note: sample2.	4.4e-14	0.0842451	6.7	1.4e-12	33.5	6.7	2	1	1	0	1	1	1	1	0.174026	0.2
Siphoviridae	2305	HaHiIcV2_gp25	YP_005352811.1	VP17	[17729:18986]	418	NC_016989.1	Haloarcula hispanica icosahedral virus 2, complete genome.	6.9e-06	0.0461847	0	1.3e-05	10.6	0	1.4	1	0	0	1	1	1	1	0	0
Siphoviridae	1432-1531-2566-2566-2592-472-5028-5028-5087-5087-5466-624-862	NVP1050O_36	AUR84205.1	hypothetical protein	[31501:31921]	139	MG592432.1	Vibrio phage 1.050.O._10N.286.48.A6, partial genome.	2.1e-10	0.0884868	0	2.3e-10	26.8	0	1	1	0	0	1	1	1	1	0	0
Siphoviridae	1372	NVP1103O_68	AUR87725.1	ribonuclease H-like domain protein	[45311:46931]	539	MG592475.1	Vibrio phage 1.103.O._10N.261.52.F2, partial genome.	4.3e-28	0.465746	0.8	8.3e-28	83.4	0.8	1.4	1	0	0	1	1	1	1	0.00948992	0.00959233
Siphoviridae	10	PBL1C_2	AUS03476.1	terminase large subunit	[344:2069]	574	MG727698.1	Bacillus phage PBL1c, complete genome.	6.8e-11	0.0496416	0.8	4.3e-10	25.1	0.8	2.2	1	1	0	1	1	1	1	0.0288809	0.0318725
Siphoviridae	145	NVP1177O_33	AUR92798.1	hypothetical protein	[17403:18600]	398	MG592544.1	Vibrio phage 1.177.O._10N.286.45.E10, partial genome.	1.9e-08	0.0269122	9.7	1.9e-08	19	9.7	1.7	1	1	0	2	2	2	1	0.510526	0.510526
Siphoviridae	2857	BAW19481.1	BAW19481.1	putative thymidylate kinase	[204232:204862]	209	AP017925.1	Ralstonia phage RP31 DNA, complete genome.	8e-06	0.0135705	0	9.9e-06	10	0	1.1	1	0	0	1	1	1	1	0	0
Siphoviridae	1844	phiARI0826b_33	ALA47577.1	RecT domain protein	[26036:26789]	250	KT337367.1	Streptococcus phage phiARI0826b, partial genome.	1.4e-21	0.239163	0	1.9e-21	62.5	0	1.1	1	0	0	1	1	1	1	0	0
Siphoviridae	1009	AUV56514.1	AUV56514.1	hypothetical protein	[9363:9630]	88	MG711463.1	Faecalibacterium phage FP_oengus, complete genome.	5.1e-07	0.0755869	0	5.6e-07	16	0	1	1	0	0	1	1	1	1	0	0
Siphoviridae	1432-1531-2566-2566-2592-472-5028-5028-5087-5087-5466-624-862	SppYZU01_41	ARB06278.1	hypothetical protein	[37195:37669]	157	KY622015.1	Shewanella phage SppYZU01, complete genome.	2.6e-08	0.0657895	0	3e-08	19.8	0	1	1	0	0	1	1	1	1	0	0
Siphoviridae	86	IPP45_00040	APD23491.1	structural protein	[20051:20948]	298	KY065485.1	Streptococcus phage IPP45, complete genome.	8.5e-78	0.805519	0.2	9.4e-78	247.9	0.2	1	1	0	0	1	1	1	1	0.000806127	0.000806777
Siphoviridae	2146	IPP66_00047	APD24464.1	tail protein	[28104:29619]	504	KY065502.1	Streptococcus phage IPP66, complete genome.	1.3e-13	0.0522431	5.1	3.1e-09	21.6	0.1	3.1	2	1	1	3	3	3	3	0.141274	0.00462963
Siphoviridae	2322	P7952_36	ARU14268.1	DNA binding protein	[29363:30065]	233	KY705278.1	Streptococcus phage P7952, complete genome.	1.3e-08	0.0865546	0	1.6e-08	20.3	0	1.1	1	0	0	1	1	1	1	0	0
Siphoviridae	2341	Sf20_gp205	AUV64024.1	DNA adenine methylase	[140677:141493]	271	MF327006.1	Shigella phage Sf20, complete genome.	1.8e-38	0.437269	1.9	2.1e-38	118.3	1.9	1	1	0	0	1	1	1	1	0.0160338	0.0160609
Siphoviridae	2341	ADX32377.1	ADX32377.1	DNA adenine methylase	[22928:23792]	287	HQ110083.1	Cronobacter phage ESSI-2, complete genome.	3.7e-34	0.38524	0	4.6e-34	104.1	0	1.1	1	0	0	1	1	1	1	0	0
Siphoviridae	1296	AH14a_p66	AMW64526.1	major capsid protein	[33929:34892]	320	KU708004.1	Pseudomonas phage phiAH14a, complete genome.	9.1e-64	0.631348	3	1.1e-63	201.1	3	1	1	0	0	1	1	1	1	0.0148957	0.014918
Siphoviridae	2173	NVP1276O_55	AUS00548.1	hypothetical protein	[36602:36941]	112	MG592644.1	Vibrio phage 1.276.O._10N.286.54.E4, partial genome.	8.8e-07	0.0472669	0.6	9.4e-07	14.6	0.6	1.1	1	0	0	1	1	1	1	0.0408163	0.0410959
Siphoviridae	2467	CBW39215.1	CBW39215.1	Phage protein	[26508:27549]	346	FR671410.1	Streptococcus phage 8140.	2.7e-08	0.0709559	15.3	4.4e-08	18.6	15.2	1.5	1	1	0	1	1	1	1	0.792746	0.817204
Siphoviridae	4504	phiARI0468-2_25	ALA46958.1	YopX domain protein	[25021:25414]	130	KT337356.1	Streptococcus phage phiARI0468-2, complete genome.	1.6e-15	0.327068	0.2	2.5e-15	42.8	0.2	1.6	1	1	0	1	1	1	1	0.0045977	0.0046729
Siphoviridae	1192-1192-1563-1581-159-176-2149-2543-3258-3811-4460-4585-4585-484-4988-6047-6047-6057-664-761-761-915-915-919-919	AEV51937.1	AEV51937.1	phage integrase	[81:1320]	412	JN116824.1	Rhodococcus phage REQ3, complete genome.	9.7e-55	0.382705	1.3	1.2e-54	172.2	1.3	1	1	0	0	1	1	1	1	0.00753187	0.00754936
Siphoviridae	1330	Sf25_gp144	AUV63424.1	DNA helicase	[103216:104536]	439	MF327009.1	Shigella phage Sf25, complete genome.	1.2e-29	0.21941	5.8	3.5e-17	48.2	1.6	3.1	2	1	1	3	3	3	3	0.0649496	0.033195
Siphoviridae	1377	NVP1054O_70	AUR84374.1	KilA	[40154:40781]	208	MG592434.1	Vibrio phage 1.054.O._10N.261.52.A1, partial genome.	5.4e-28	0.388018	0.2	6.4e-28	83.9	0.2	1	1	0	0	1	1	1	1	0.0023753	0.00238379
Siphoviridae	5096-5096	R2B_p001	ASN73038.1	hypothetical protein	[42:573]	176	MF150911.1	Ralstonia phage DU_RP_II, complete genome.	1.6e-20	0.392763	0.1	3.2e-20	58.7	0.1	1.4	1	1	0	1	1	1	1	0.00167504	0.00170358
Siphoviridae	1594	Sf12_gp10	ATE85737.1	hypothetical protein	[4612:4786]	57	MF158039.1	Shigella phage Sf12, complete genome.	2.3e-41	2.21228	0.3	2.5e-41	126	0.3	1	1	0	0	1	1	1	1	0.00237906	0.00238095
Siphoviridae	1430	SOO46541.1	SOO46541.1	DNA ligase	[4782:5874]	363	LT961839.1	unidentified phage genome assembly, chromosome: I.	1.4e-07	0.0571429	0	3.1e-06	12.7	0	2.4	3	0	0	3	3	3	2	0	0
Siphoviridae	1236	Sf20_gp98	AUV63917.1	putative kinase/phosphatase	[68402:68879]	158	MF327006.1	Shigella phage Sf20, complete genome.	4.7e-17	0.280233	0.1	5.3e-17	48	0.1	1.1	1	0	0	1	1	1	1	0.00207469	0.00208333
Siphoviridae	1529	CDG57960.1	CDG57960.1	phage major capsid protein	[23696:24743]	348	HG424323.1	Streptococcus phage 20617 complete prophage genome.	1.4e-17	0.14188	1.2	1.9e-17	49.4	1.2	1.1	1	0	0	1	1	1	1	0.0240964	0.0242915
Siphoviridae	920	BOW85_gp128	YP_009322556.1	recombination endonuclease	[105779:106829]	349	NC_031922.1	Synechococcus phage S-CAM9 isolate 1109NB16, complete genome.	2e-31	0.382072	7.5	2.5e-31	95.5	7.5	1	1	0	0	1	1	1	1	0.0782065	0.078534
Siphoviridae	152	NVP2275O_255	AUS02836.1	hypothetical protein	[145651:146464]	270	MG592671.1	Vibrio phage 2.275.O._10N.286.54.E11, partial genome.	3.1e-06	0.0610329	0.9	5e-06	12.4	0.9	1.2	1	0	0	1	1	1	1	0.0692308	0.0725806
Siphoviridae	1038	phiARI0468-2_19	ALA46953.1	hypothetical protein	[20249:21719]	489	KT337356.1	Streptococcus phage phiARI0468-2, complete genome.	2.5e-20	0.123467	8.6	3.9e-20	57.8	8.6	1.2	1	0	0	1	1	1	1	0.14726	0.148789
Siphoviridae	1432-1531-2566-2566-2592-472-5028-5028-5087-5087-5466-624-862	NVP1017O_64	AUR82033.1	VRR-NUC domain protein	[42438:42717]	92	MG592401.1	Vibrio phage 1.017.O._10N.286.55.C11, partial genome.	2.7e-15	0.141118	0	3.1e-15	42.8	0	1	1	0	0	1	1	1	1	0	0
Siphoviridae	2056	APU93265.1	APU93265.1	hypothetical protein	[37105:37327]	73	KX130960.1	Escherichia phage vB_EcoS-IME253, complete genome.	3e-35	0.809023	1.7	3.3e-35	107.5	1.7	1	1	0	0	1	1	1	1	0.0157993	0.015814
Siphoviridae	465	NVP1082O_02	AUR86091.1	terminase-like family protein	[369:1590]	406	MG592457.1	Vibrio phage 1.082.O._10N.261.49.E4, partial genome.	1.8e-51	0.386811	0	2e-51	161.1	0	1	1	0	0	1	1	1	1	0	0
Siphoviridae	2857	N231010_234	AOV59933.1	PhoH	[189501:190254]	250	KU686202.1	Synechococcus phage S-CAM4 isolate 1010NB23, complete genome.	1.3e-13	0.0474308	0	2.7e-13	35	0	1.4	1	1	0	1	1	1	1	0	0
Siphoviridae	2838	ATW59537.1	ATW59537.1	hypothetical protein	[73287:73419]	43	MG252693.1	Lactobacillus phage Lenus, complete genome.	7.4e-07	0.114706	0.1	7.7e-07	15.6	0.1	1	1	0	0	1	1	1	1	0.00641026	0.00641026
Siphoviridae	982	NVP1060A_48	AUR84564.1	hypothetical protein	[32007:32886]	292	MG592438.1	Vibrio phage 1.060.A._10N.261.48.B5, partial genome.	3.1e-06	0.0619718	0.2	0.00029	6.7	0.1	2.2	2	0	0	2	2	2	2	0.0151515	0.0149254
Siphoviridae	1376	phi20c_0021	AGF87311.1	hypothetical protein	[15462:15735]	90	KC348598.1	Streptococcus phage phi20c, complete genome.	1.5e-09	0.331507	1.9	1.5e-09	24.2	1.9	1.9	1	1	1	2	2	2	1	0.0785124	0.0785124
Siphoviridae	12	APU93267.1	APU93267.1	exonuclease	[37525:38491]	321	KX130960.1	Escherichia phage vB_EcoS-IME253, complete genome.	4.8e-06	0.0464151	0.1	8e-06	11.6	0.1	1.3	1	0	0	1	1	1	1	0.00813008	0.00862069
Siphoviridae	1953	IPP42_00023	APD23339.1	HNH endonuclease domain-containing protein	[11783:12101]	105	KY065482.1	Streptococcus phage IPP42, complete genome.	1.8e-07	0.143443	0.6	2.5e-07	17.1	0.6	1.3	1	0	0	1	1	1	1	0.0342857	0.0350877
Siphoviridae	1146	IPP26_00025	APD22528.1	hypothetical protein	[11619:12441]	273	KY065467.1	Streptococcus phage IPP26, complete genome.	4.8e-07	0.0172869	0	5.6e-07	14.1	0	1.1	1	0	0	1	1	1	1	0	0
Siphoviridae	1504	pVa8_0005	ARB13523.1	hypothetical protein	[2052:2349]	98	KY658680.3	Vibrio phage pVa-8, complete genome.	4.5e-07	0.201235	0.1	6.4e-07	15.8	0.1	1.4	1	1	0	1	1	1	1	0.00613497	0.00632911
Siphoviridae	2353	P9851_11	ARU14519.1	tail component	[6795:7167]	123	KY705284.1	Streptococcus phage P9851, complete genome.	4.2e-67	1.71057	0.9	4.7e-67	210.3	0.9	1	1	0	0	1	1	1	1	0.00427757	0.0042796
Siphoviridae	1419	IPP25_00003	APD22454.1	hypothetical protein	[2351:2735]	127	KY065466.1	Streptococcus phage IPP25, complete genome.	2.6e-55	1.36667	8.8	2.8e-55	172.1	8.8	1	1	0	0	1	1	1	1	0.0511034	0.0511331
Siphoviridae	330	pVa3_0068	ARB13281.1	major capsid protein	[32172:33360]	395	KY658678.3	Vibrio phage pVa-3, complete genome.	1.9e-125	1.01709	5.2	2.3e-125	404.6	5.2	1	1	0	0	1	1	1	1	0.0128458	0.0128522
Siphoviridae	1827	NVP1195O_30	AUR94495.1	neck protein	[18061:18487]	141	MG592564.1	Vibrio phage 1.195.O._10N.286.54.C8, partial genome.	1.8e-27	0.572222	0.1	2.3e-27	82.1	0.1	1.1	1	0	0	1	1	1	1	0.00121359	0.00121803
Siphoviridae	143	BBC28647.1	BBC28647.1	hypothetical protein	[35134:35845]	236	AP018463.1	Mycobacterium phage PR DNA, complete genome.	2e-47	0.396783	0.2	7.8e-42	129.6	0.2	2	1	1	1	2	2	2	2	0.00135135	0.00154321
Siphoviridae	46	BBP_0936	ADD65716.1	major capsid subunit gp9	[14550:15507]	318	GQ141189.1	Bifidobacterium phage Bbif-1, complete sequence.	3.1e-17	0.157556	2.2	7e-17	47.9	2.2	1.5	1	1	0	1	1	1	1	0.044898	0.045929
Siphoviridae	5127	NVP1237A_06	AUR97065.1	hypothetical protein	[2849:3065]	71	MG592601.1	Vibrio phage 1.237.A._10N.261.52.C5, partial genome.	6.6e-06	0.150588	0.1	8.2e-06	12.5	0.1	1.1	1	0	0	1	1	1	1	0.0078125	0.008
Siphoviridae	2531	BBC43458.1	BBC43458.1	hypothetical protein	[52222:52492]	89	AP018470.1	Mycobacterium phage Y2 DNA, complete genome.	4.6e-08	0.217582	9.7	5.1e-08	19.6	9.7	1	1	0	0	1	1	1	1	0.489899	0.494898
Siphoviridae	1967	NVP1158O_06	AUR91233.1	hypothetical protein	[6046:7126]	359	MG592526.1	Vibrio phage 1.158.O._10N.261.45.E12, partial genome.	1.7e-12	0.0937322	0	2.8e-12	32.3	0	1.2	1	0	0	1	1	1	1	0	0
Siphoviridae	646	PVS_38	ATB52674.1	hypothetical protein	[33178:34192]	337	MF497422.1	Vibrio phage vB_VspS_VS-ABTNL-3, complete genome.	1.9e-06	0.0821429	0.1	3e-06	13.2	0.1	1.2	1	0	0	1	1	1	1	0.00724638	0.00757576
Siphoviridae	1074	Sf17_gp5	AUV62877.1	hypothetical protein	[3213:3678]	154	MF327004.1	Shigella phage Sf17, complete genome.	4.9e-06	0.121905	0	6e-06	12.5	0	1.2	1	0	0	1	1	1	1	0	0
Siphoviridae	1290	ASV42605.1	ASV42605.1	hypothetical protein	[49684:50503]	272	KY883640.1	Vibrio phage JSF17, complete genome.	4.9e-08	0.0904762	6.4	8.1e-08	18.3	6.4	1.3	1	1	0	1	1	1	1	0.336842	0.349727
Siphoviridae	1253	DRAGOLIR_52	AUS03452.1	AAA domain protein	[30042:31146]	367	MG727697.1	Bacillus phage Dragolir, complete genome.	5.2e-10	0.0758308	0	7.1e-10	24.7	0	1.2	1	0	0	1	1	1	1	0	0
Siphoviridae	46	AUV56602.1	AUV56602.1	major capsid protein	[20834:21773]	312	MG711464.1	Faecalibacterium phage FP_Lugh, complete genome.	1.4e-15	0.139871	0.5	4.3e-15	42	0.5	1.6	1	1	0	1	1	1	1	0.0114943	0.0119048
Siphoviridae	1844	NVP1256O_56	AUR98895.1	hypothetical protein	[35710:36415]	234	MG592622.1	Vibrio phage 1.256.O._10N.286.45.F8, partial genome.	1.3e-06	0.0524715	0	1.4e-06	13.8	0	1.3	1	0	0	1	1	1	1	0	0
Siphoviridae	1432-1531-2566-2566-2592-472-5028-5028-5087-5087-5466-624-862	NVP1098O_83	AUR87327.1	hypothetical protein	[48434:49028]	197	MG592471.1	Vibrio phage 1.098.O._10N.286.51.B9, partial genome.	9.3e-08	0.0598684	0	1.1e-07	18	0	1.1	1	0	0	1	1	1	1	0	0
Siphoviridae	1038	P7572_04	ARU13805.1	portal protein	[2088:3594]	501	KY705269.1	Streptococcus phage P7572, complete genome.	2.4e-19	0.116702	7.1	5e-19	54.1	7.1	1.4	1	1	0	1	1	1	1	0.128623	0.131238
Siphoviridae	1268	AND75652.1	AND75652.1	DNA-cytosine methyltransferase	[56331:57375]	347	KU234533.1	Nostoc phage A1, complete genome.	8.4e-11	0.0516008	0.1	2e-06	13	0	2.6	1	1	2	3	3	3	3	0.00364964	0
Siphoviridae	1014	GBVE2_gp016	YP_001285822.1	hypothetical protein	[12716:13523]	268	NC_009552.2	Geobacillus virus E2, complete genome.	1.4e-68	0.795604	0.2	1.5e-68	217.1	0.2	1	1	0	0	1	1	1	1	0.00092081	0.000921235
Siphoviridae	1521	SHSt15644_orf00021	AUV59655.1	hypothetical protein	[17003:17294]	96	MG770897.1	Staphylococcus phage SH-St 15644, complete genome.	2e-47	1.53474	0	2.4e-47	145.6	0	1	1	0	0	1	1	1	1	0	0
Siphoviridae	1551	ARV77508.1	ARV77508.1	putative peptidase	[2089:2611]	173	MF074189.1	Sinorhizobium phage phiM5, complete genome.	3.8e-24	0.457962	0.2	7.1e-23	67.7	0.2	2	1	1	0	1	1	1	1	0.00278164	0.00295421
Siphoviridae	1432-1531-2566-2566-2592-472-5028-5028-5087-5087-5466-624-862	CAR95391.1	CAR95391.1	hypothetical protein	[20249:20531]	93	FM864213.1	Streptococcus phage phi-m46.1.	1.2e-11	0.101974	0	1.2e-11	31	0	1	1	0	0	1	1	1	1	0	0
Siphoviridae	2338	NVP1244A_169	AUR97871.1	homing endonuclease	[118471:120889]	805	MG592609.1	Vibrio phage 1.244.A._10N.261.54.C3, partial genome.	2e-11	0.0315385	0.1	3e-09	21.5	0	2.1	2	0	0	2	2	2	2	0.00348432	0
Siphoviridae	2185	Sd1_gp58	ATE86124.1	hypothetical protein	[40520:40673]	50	MF158042.1	Shigella phage Sd1, complete genome.	4.6e-24	0.853012	5	4.9e-24	70.7	5	1	1	0	0	1	1	1	1	0.0706215	0.0707214
Siphoviridae	1529	NVP1285O_26	AUS01424.1	major capsid protein	[15349:16366]	338	MG592655.1	Vibrio phage 1.285.O._10N.286.55.C12, partial genome.	2.4e-09	0.0646724	0	3.9e-09	22	0	1.3	1	0	0	1	1	1	1	0	0
Siphoviridae	456	P7133_37	ARU13567.1	DNA binding protein	[30450:30948]	165	KY705263.1	Streptococcus phage P7133, complete genome.	6.1e-37	1.1099	0.3	1.1e-36	111.3	0.2	1.4	2	0	0	2	2	2	1	0.00267618	0.00179695
Siphoviridae	2259	ARM81mr_p57	ALN97638.1	putative virion structural protein	[35172:36909]	578	KT898134.1	Aeromonas phage phiARM81mr, complete genome.	5.8e-14	0.155466	2	1.2e-13	37.4	2	1.7	1	1	0	1	1	1	1	0.0520833	0.0534759
Siphoviridae	1912	IPP32_00063	APD22889.1	LL-H family holin	[40128:40461]	110	KY065473.1	Streptococcus phage IPP32, complete genome.	3.5e-07	0.10375	9	4e-07	16.5	9	1	1	0	0	1	1	1	1	0.542169	0.545455
Siphoviridae	1052	NVP1028O_04	AUR82787.1	B transposition protein	[3441:4389]	315	MG592412.1	Vibrio phage 1.028.O._10N.286.45.B6, partial genome.	1.7e-14	0.161382	0.1	2.8e-14	39	0.1	1.3	1	0	0	1	1	1	1	0.00251889	0.0025641
Siphoviridae	121	AUO79059.1	AUO79059.1	putative tail protein	[9229:9544]	104	MF580957.1	Salinibacter virus M8CR30-2, complete genome.	2.7e-06	0.0978102	0	2.8e-05	10.1	0	2	1	1	1	2	2	2	1	0	0
Siphoviridae	20	PBL1C_79	AUS03546.1	HNH endonuclease	[40218:40557]	112	MG727698.1	Bacillus phage PBL1c, complete genome.	1.7e-06	0.145545	1.7	2.2e-06	14.3	1.7	1.4	1	0	0	1	1	1	1	0.115646	0.118881
Siphoviridae	1887	APU93259.1	APU93259.1	tail fiber protein	[30703:34021]	1105	KX130960.1	Escherichia phage vB_EcoS-IME253, complete genome.	5.7e-10	0.0294118	1.1	7.7e-10	23.5	0	1.7	2	0	0	2	2	2	1	0.0458333	0
Siphoviridae	2338	IPP27_00030	APD22583.1	hypothetical protein	[14787:16176]	462	KY065468.1	Streptococcus phage IPP27, complete genome.	8.5e-21	0.0656044	0	1.3e-20	59.1	0	1.3	1	0	0	1	1	1	1	0	0
Siphoviridae	2447	NVP1161O_061	AUR91503.1	coil containing protein	[42036:44025]	662	MG592529.1	Vibrio phage 1.161.O._10N.261.48.C5, partial genome.	1.3e-15	0.0211921	7.4	1.7e-15	41.1	7.4	1.2	1	0	0	1	1	1	1	0.177885	0.180049
Siphoviridae	1185	DRAGOLIR_60	AUS03459.1	holliday junction resolvase	[37137:37533]	131	MG727697.1	Bacillus phage Dragolir, complete genome.	2.7e-06	0.114167	0	5.3e-06	12.7	0	1.5	1	0	0	1	1	1	1	0	0
Siphoviridae	1192-1192-1563-1581-159-176-2149-2543-3258-3811-4460-4585-4585-484-4988-6047-6047-6057-664-761-761-915-915-919-919	ANT42488.1	ANT42488.1	integrase	[448:1597]	382	KX119174.1	Helicobacter phage UKEN31U, complete genome.	3.8e-57	0.400222	6.3	5.1e-57	180.1	6.3	1.1	1	0	0	1	1	1	1	0.034903	0.0349806
Siphoviridae	2895	P9903_26	ARU14816.1	hypothetical protein	[22396:22948]	183	KY705290.1	Streptococcus phage P9903, complete genome.	5.4e-128	2.24044	6.9	6e-128	409.9	6.9	1	1	0	0	1	1	1	1	0.0168293	0.0168334
Siphoviridae	1932	IPP42_00008	APD23324.1	hypothetical protein	[5147:5405]	85	KY065482.1	Streptococcus phage IPP42, complete genome.	7.5e-07	0.157143	0	9.7e-07	15	0	1.1	1	0	0	1	1	1	1	0	0
Siphoviridae	1428	BOW93_gp126	YP_009324837.1	hypothetical protein	[71234:72095]	286	NC_031940.1	Salmonella phage 118970_sal3, complete genome.	5.8e-11	0.169822	0	8.3e-11	28.1	0	1.3	1	0	0	1	1	1	1	0	0
Siphoviridae	164	P7955_40	ARU14409.1	single-stranded DNA-binding protein	[32118:32565]	148	KY705281.1	Streptococcus phage P7955, complete genome.	3.4e-06	0.113445	0.2	3.2e-05	10.3	0.2	2.2	1	1	0	1	1	1	1	0.0148148	0.0194175
Siphoviridae	2333	phiARI0378_13	ALH47345.1	minor_capsid_2 domain protein	[14465:14810]	114	KT337348.1	Streptococcus phage phiARI0378, partial genome.	2.1e-48	1.32212	0.2	2.3e-48	149.2	0.2	1	1	0	0	1	1	1	1	0.00133869	0.00134048
Siphoviridae	2353	P7151_13	ARU13630.1	tail component	[8407:8779]	123	KY705265.1	Streptococcus phage P7151, complete genome.	2e-66	1.69268	0.6	2.2e-66	208.1	0.6	1	1	0	0	1	1	1	1	0.00288184	0.00288323
Siphoviridae	1233	NVP1207B_31	AUR95438.1	major tail protein	[16301:17246]	314	MG592577.1	Vibrio phage 1.207.B._10N.222.51.C2, partial genome.	3.7e-07	0.0455882	0.2	5e-07	15	0.2	1.2	1	0	0	1	1	1	1	0.0129032	0.0133333
Siphoviridae	2154	P3684_09	ARU13258.1	head-tail connector protein	[6482:6833]	116	KY705257.1	Streptococcus phage P3684, complete genome.	1.3e-74	2.01724	1.2	1.4e-74	233.9	1.2	1	1	0	0	1	1	1	1	0.00512821	0.0051304
Siphoviridae	106	P9852_04	ARU14560.1	portal protein	[2085:3531]	481	KY705285.1	Streptococcus phage P9852, complete genome.	2.1e-172	1.1501	11.7	2.4e-172	559.9	11.7	1	1	0	0	1	1	1	1	0.0208891	0.0208966
Siphoviridae	1290	ASV42713.1	ASV42713.1	hypothetical protein	[108435:109068]	210	KY883640.1	Vibrio phage JSF17, complete genome.	6e-07	0.0738095	2	9.3e-07	14.9	0.7	1.8	2	0	0	2	2	2	1	0.129032	0.0469799
Siphoviridae	1672	ARQ94692.1	ARQ94692.1	hypothetical protein	[18943:20413]	489	KY271396.1	Klebsiella phage 2 LV-2017, complete genome.	1.3e-119	0.861161	0	1.7e-119	385.4	0	1	1	0	0	1	1	1	1	0	0
Siphoviridae	1495	BOW80_gp64	YP_009321190.1	DNA polymerase	[75217:77329]	703	NC_031904.1	Flavobacterium phage Fpv3, complete genome.	1e-14	0.0656301	1.2	2.6e-14	38.7	0.1	2	2	0	0	2	2	2	1	0.0299252	0.00258398
Siphoviridae	2478	NVP1181O_77	AUR93041.1	hypothetical protein	[48757:49243]	161	MG592547.1	Vibrio phage 1.181.O._10N.286.46.C9, partial genome.	1.2e-06	0.0487973	0	1.4e-06	14	0	1.1	1	0	0	1	1	1	1	0	0
Siphoviridae	2361	NVP1090B_25	AUR86860.1	TMhelix containing protein	[21631:21925]	97	MG592465.1	Vibrio phage 1.090.B._10N.286.48.F1, partial genome.	1.1e-06	0.116279	0.1	1.2e-06	14.9	0.1	1.1	1	0	0	1	1	1	1	0.00666667	0.00671141
Siphoviridae	2857	APC44333.1	APC44333.1	phosphate starvation-inducible protein	[34688:35534]	281	KX822733.1	Pseudoalteromonas phage PH357, complete genome.	1.7e-09	0.0295125	0.1	3.4e-06	11.5	0	2.2	2	0	0	2	2	2	2	0.00446429	0
Siphoviridae	1309	BI041_gp43	YP_009290950.1	hypothetical protein	[31792:32032]	79	NC_031108.1	Propionibacterium phage PFR2, complete genome.	5.4e-06	0.0935252	0.9	2.1e-05	11.1	0.9	1.9	1	1	0	1	1	1	1	0.0692308	0.0810811
Siphoviridae	1932	NVP1277A_32	AUS00597.1	hypothetical protein	[18674:19055]	126	MG592645.1	Vibrio phage 1.277.A._10N.286.54.E7, partial genome.	3.3e-06	0.135714	0.1	1.6e-05	11.1	0	1.9	1	1	1	2	2	2	1	0.0075188	0
Siphoviridae	645	NVP1027O_55	AUR82753.1	HAD-like domain protein	[33840:34320]	159	MG592411.1	Vibrio phage 1.027.O._10N.286.54.B8, partial genome.	1.8e-31	0.530556	0	2.1e-31	95.3	0	1.1	1	0	0	1	1	1	1	0	0
Siphoviridae	1372	NVP1237B_70	AUR97224.1	ribonuclease H-like domain protein	[42270:43926]	551	MG592602.1	Vibrio phage 1.237.B._10N.261.52.C5, partial genome.	1.4e-25	0.420994	1.3	2.7e-25	75.2	1.3	1.4	1	0	0	1	1	1	1	0.0170604	0.0172872
Siphoviridae	1661	NVP1268B_84	AUR99762.1	hypothetical protein	[55519:55819]	99	MG592634.1	Vibrio phage 1.268.B._10N.286.54.A11, partial genome.	4.4e-06	0.158333	0.9	7.5e-06	12.6	0.9	1.4	1	0	0	1	1	1	1	0.0676692	0.0714286
Siphoviridae	1517	phiD12_0017	AGF87611.1	hypothetical protein	[14290:14506]	71	KC348603.1	Streptococcus phage phiD12, complete genome.	5.3e-47	0.691943	0.3	5.9e-47	145.9	0.3	1	1	0	0	1	1	1	1	0.00205479	0.0020562
Siphoviridae	1262	phiARI0639b_15	ALA47606.1	hypothetical protein	[13536:15105]	522	KT337364.1	Streptococcus phage phiARI0639b, partial genome.	1.8e-234	1.53287	3.3	2e-234	764.7	3.3	1	1	0	0	1	1	1	1	0.00431429	0.00431542
Siphoviridae	1330	N161109_132	AOV60735.1	DNA polymerase clamp loader small subunit	[116565:117513]	315	KU686206.1	Synechococcus phage S-CAM9 isolate 1109NB16, complete genome.	5.8e-08	0.0439803	0	8e-08	17.4	0	1.2	1	0	0	1	1	1	1	0	0
Siphoviridae	2315	AQN32315.1	AQN32315.1	hypothetical protein	[23452:25228]	591	KY379511.2	Pseudoalteromonas phage PHS21, complete genome.	7.2e-25	0.0959371	1.2	1.3e-24	72.4	1.2	1.4	1	0	0	1	1	1	1	0.0163934	0.0165746
Siphoviridae	1470	SPI1_55	AKJ71648.1	hypothetical protein	[42027:42738]	236	KR011061.1	Skermania phage SPI1, complete genome.	3.9e-06	0.109091	8.7	6.3e-05	9.3	0.1	3	2	2	1	4	4	4	2	0.659091	0.0107527
Siphoviridae	1613	IPP44_00044	APD23450.1	holin 1	[29181:29601]	139	KY065484.1	Streptococcus phage IPP44, complete genome.	6.4e-09	0.162687	0.6	7.5e-09	21.6	0.6	1.1	1	0	0	1	1	1	1	0.0275229	0.0277778
Siphoviridae	1617	pVa6_0021	AOT26928.1	DHH family protein	[8775:9627]	283	KX581097.3	Vibrio phage pVa-6, complete genome.	4.1e-07	0.0254766	2.1	3.8e-05	8.2	0.4	2.2	2	0	0	2	2	2	2	0.142857	0.0487805
Siphoviridae	1541	CBW38952.1	CBW38952.1	Phage protein	[28049:29090]	346	FR671405.1	Streptococcus phage V22.	2.7e-07	0.108442	5.3	8.4e-06	11.9	0.2	2.2	2	0	0	2	2	2	2	0.317365	0.0168067
Siphoviridae	1436	STP07_042	APD18309.1	RIIB protein	[26568:28152]	527	KY000003.1	Salmonella phage STP07, complete genome.	4.2e-07	0.172917	0	3.1e-05	10.7	0	2.6	2	0	0	2	2	2	2	0	0
Siphoviridae	1727	NVP1004O_12	AUR81359.1	tail-completion protein	[9233:9593]	119	MG592391.1	Vibrio phage 1.004.O._10N.261.54.A2, partial genome.	4.6e-06	0.102326	0	5.6e-06	13	0	1.2	1	0	0	1	1	1	1	0	0
Siphoviridae	3890	ANT42766.1	ANT42766.1	hypothetical protein	[6256:7450]	397	KX119192.1	Helicobacter phage Pt1918U, complete genome.	2.6e-05	0.129412	5.4	9.5e-05	9.1	0.2	2.5	2	0	0	2	2	2	2	0.490909	0.021978
Siphoviridae	2259	Strym_0075	ARH11803.1	minor tail protein	[38418:38757]	112	KX581099.3	Vibrio phage Strym, complete genome.	2e-16	0.188259	0	2.2e-16	46.3	0	1	1	0	0	1	1	1	1	0	0
Siphoviridae	1591	NVP1124O_24	AUR89525.1	hypothetical protein	[16076:16226]	49	MG592499.1	Vibrio phage 1.124.O._10N.286.49.B1, partial genome.	9.7e-05	0.0461538	4.9	9.3e-05	8.5	4.9	1.3	1	1	0	1	1	1	1	0.583333	0.576471
Siphoviridae	2371	Sf15_gp114	ATE86047.1	hypothetical protein	[78191:78536]	114	MF158041.1	Shigella phage Sf15, complete genome.	2.4e-06	0.22623	0	3.9e-06	13.1	0	1.3	1	0	0	1	1	1	1	0	0
Siphoviridae	3469	NVP2159A_10	AUS02491.1	coil containing protein	[6099:6348]	82	MG592669.1	Vibrio phage 2.159.A._10N.261.46.F12, partial genome.	8.9e-07	0.0714976	0.1	1.2e-06	14.3	0.1	1.1	1	0	0	1	1	1	1	0.00675676	0.00699301
Siphoviridae	1773	SPTP3101_p11	YP_001429846.1	hypothetical protein	[7003:7324]	106	NC_009761.3	Staphylococcus phage tp310-1, complete sequence.	7.7e-22	0.573874	0.2	9e-22	63.5	0.2	1	1	0	0	1	1	1	1	0.00313972	0.00314961
Siphoviridae	2759	PFR1_1	ANH49892.1	hypothetical protein	[0:396]	131	KU984979.1	Propionibacterium phage PFR1, complete genome.	6e-09	0.205405	0.1	8.4e-09	22.3	0.1	1.4	1	1	0	1	1	1	1	0.00438596	0.0044843
Siphoviridae	3890	NVP2275O_347	AUS02928.1	coil containing protein	[201960:202377]	138	MG592671.1	Vibrio phage 2.275.O._10N.286.54.E11, partial genome.	6.5e-06	0.151765	0	9.6e-06	12.3	0	1.5	1	0	0	1	1	1	1	0	0
Siphoviridae	4504	IPP9_00032	APD21658.1	hypothetical protein	[15356:15758]	133	KY065451.1	Streptococcus phage IPP9, complete genome.	1.4e-17	0.376692	2.4	1e-16	47.3	2.4	1.9	1	1	0	1	1	1	1	0.0479042	0.05074
Siphoviridae	2073	P9852_06	ARU14562.1	scaffolding protein	[4653:5235]	193	KY705285.1	Streptococcus phage P9852, complete genome.	3.2e-07	0.0816425	3.2	4.7e-07	16.3	3.2	1.4	1	1	0	1	1	1	1	0.189349	0.196319
Siphoviridae	1301	BBC43784.1	BBC43784.1	putative DNA primase	[36941:37463]	173	AP018478.1	Mycobacterium phage A6 DNA, complete sequence.	2.6e-06	0.0767442	0	3.1e-06	12.9	0	1.1	1	0	0	1	1	1	1	0	0
Siphoviridae	1842	NVP1133O_11	AUR89812.1	head completion adaptor	[8628:9141]	170	MG592504.1	Vibrio phage 1.133.O._10N.222.51.E4, partial genome.	4.1e-24	0.464286	0	4.9e-24	71.3	0	1	1	0	0	1	1	1	1	0	0
Siphoviridae	1016	NVP1179O_28	AUR92947.1	hypothetical protein	[23966:24182]	71	MG592546.1	Vibrio phage 1.179.O._10N.286.45.F12, partial genome.	2.2e-06	0.2	0.2	3.2e-06	13.7	0.2	1.3	1	0	0	1	1	1	1	0.0140845	0.0145985
Siphoviridae	20	ASV44700.1	ASV44700.1	hypothetical protein	[68346:69009]	220	MF403008.1	Agrobacterium phage Atu_ph07, complete genome.	2.7e-06	0.138614	0.1	7e-06	12.7	0.1	1.7	1	0	0	1	1	1	1	0.00714286	0.00787402
Siphoviridae	1827	NVP1024O_30	AUR82430.1	neck protein	[18883:19309]	141	MG592408.1	Vibrio phage 1.024.O._10N.261.45.F8, partial genome.	2.5e-26	0.546528	0.1	3.1e-26	78.4	0.1	1.1	1	0	0	1	1	1	1	0.00127065	0.00127551
Siphoviridae	1372	NVP1093O_69	AUR87047.1	ribonuclease H-like domain protein	[46677:47244]	188	MG592467.1	Vibrio phage 1.093.O._10N.286.55.E10, partial genome.	2.3e-52	0.902762	0.1	2.7e-52	163.2	0.1	1	1	0	0	1	1	1	1	0.000611995	0.000612745
Siphoviridae	456	BW29_gp30	YP_009003368.1	phage DNA-binding protein	[15480:15903]	140	NC_023503.1	Streptococcus phage 20617 complete prophage genome.	1.2e-19	0.561386	3.7	1e-13	37.6	0.3	2.9	2	1	1	3	3	3	2	0.0652557	0.00797872
Siphoviridae	2355	AQY55126.1	AQY55126.1	endolysin	[23675:24860]	394	KY565347.2	Geobacillus phage TP-84, complete genome.	1.9e-06	0.0744681	0.1	7.2e-05	8.8	0.1	2.5	2	0	0	2	2	2	2	0.00714286	0.0113636
Siphoviridae	2242	LIKHA_64	AUS03961.1	putative transglycosylase	[39122:39389]	88	MG727702.1	Bacillus phage Likha, complete genome.	5.7e-14	0.158197	3.3	4e-13	35.8	3.3	1.9	1	1	0	1	1	1	1	0.0854922	0.0921788
Siphoviridae	456	STR03_40	APZ82123.1	nucleoside triphosphate pyrophosphohydrolase	[28431:28926]	164	KY363359.1	Streptococcus phage Str03, complete genome.	1.1e-32	0.975248	0.4	2.3e-18	52.5	0.3	2.1	1	1	1	2	2	2	2	0.00406091	0.00571429
Siphoviridae	1056	BAG74382.1	BAG74382.1	hypothetical protein	[7068:7332]	87	AP009363.1	Staphylococcus phage phi2958PVL proviral DNA, complete seqeunce.	3.4e-61	2.17701	0.9	3.8e-61	189.3	0.9	1	1	0	0	1	1	1	1	0.00475185	0.00475436
Siphoviridae	1436	ASV41390.1	ASV41390.1	HNH homing endonuclease	[122477:123200]	240	KY883634.1	Vibrio phage JSF5, complete genome.	4.6e-08	0.205208	0	1e-07	18.6	0	1.7	2	0	0	2	2	2	1	0	0
Siphoviridae	1827	NVP1289A_28	AUS01672.1	neck protein	[17546:17966]	139	MG592658.1	Vibrio phage 1.289.A._10N.286.55.E8, partial genome.	2.7e-14	0.275694	0.5	6.8e-12	31.9	0.5	2.7	1	1	0	1	1	1	1	0.0125945	0.015674
Siphoviridae	117	AUV59824.1	AUV59824.1	hypothetical protein	[28761:29985]	407	MG765276.1	Lactobacillus phage Nyseid, complete genome.	3.3e-14	0.111782	0.1	4.4e-14	38.5	0.1	1.1	1	0	0	1	1	1	1	0.00257069	0.0025974
Siphoviridae	140	NTR1_35	ASU00807.1	hypothetical protein	[27934:28372]	145	MF477236.1	Nocardia phage NTR1, complete genome.	3e-20	0.324044	0	3.9e-20	58.9	0	1.1	1	0	0	1	1	1	1	0	0
Siphoviridae	1748	BBC28574.1	BBC28574.1	hypothetical protein	[42830:43436]	201	AP018462.1	Mycobacterium phage D12 DNA, complete genome.	3e-13	0.195109	0.1	5.4e-13	35	0.1	1.4	1	0	0	1	1	1	1	0.00278552	0.00285714
Siphoviridae	1451	AUV56460.1	AUV56460.1	neck protein	[27446:28049]	200	MG711462.1	Faecalibacterium phage FP_Epona, complete genome.	2.6e-10	0.124762	1	3.6e-10	25.7	1	1.3	1	0	0	1	1	1	1	0.0381679	0.0389105
Siphoviridae	1191	P240_08	APD21416.1	hypothetical protein	[5894:6296]	133	KY056620.1	Staphylococcus phage P240, complete genome.	9.6e-67	1.57293	1.7	1.1e-66	209.1	1.7	1	1	0	0	1	1	1	1	0.00812619	0.00813008
Siphoviridae	99	NVP1196O_01	AUR94554.1	hypothetical protein	[<0:917]	304	MG592565.1	Vibrio phage 1.196.O._10N.286.54.E12, partial genome.	1.1e-05	0.122449	4.6	5.9e-05	9.7	0.1	2.7	3	0	0	3	3	3	2	0.383333	0.0103093
Siphoviridae	1019	vB_PaeM_MAG1_042	ALA12022.1	hypothetical protein	[16628:16943]	104	KR052143.1	Pseudomonas phage vB_PaeM_MAG1, complete genome.	9.3e-06	0.046748	0	9.3e-06	11.5	0	1.1	1	0	0	1	1	1	1	0	0
Siphoviridae	179	BBC43457.1	BBC43457.1	putative protease	[51398:51974]	191	AP018470.1	Mycobacterium phage Y2 DNA, complete genome.	2.4e-91	1.90461	8.7	2.9e-91	289.2	8.7	1.1	1	0	0	1	1	1	1	0.0300518	0.030083
Siphoviridae	1276	phiARI0639b_22	ALA47613.1	hypothetical protein	[19648:20149]	166	KT337364.1	Streptococcus phage phiARI0639b, partial genome.	6.2e-18	0.331613	1.3	1.2e-17	50.5	1.3	1.5	1	1	0	1	1	1	1	0.0252918	0.0257426
Siphoviridae	1037	IPP64_00049	APD24349.1	capsid and scaffold protein	[22610:23135]	174	KY065500.1	Streptococcus phage IPP64, complete genome.	1.6e-21	0.304831	24.5	1.8e-21	62.9	24.5	1	1	0	0	1	1	1	1	0.388273	0.389507
Siphoviridae	206	KPNN54_38	ASW27501.1	virion structural protein	[34627:36913]	761	MF415413.1	Klebsiella phage KPN N54, complete genome.	3.3e-186	0.734383	1	3.8e-186	606.4	1	1	1	0	0	1	1	1	1	0.00164853	0.00164908
Siphoviridae	4504	HMPREF1993_00006	AKC57499.1	hypothetical protein	[2421:2814]	130	KR131710.1	Fusobacterium phage Funu1, complete genome.	2.5e-12	0.249624	1.3	3.7e-12	32.6	1.3	1.4	1	1	0	1	1	1	1	0.0391566	0.0398773
Siphoviridae	872	Sf21_gp93	AUV63646.1	hypothetical protein	[51518:52529]	336	MF327007.1	Shigella phage Sf21, complete genome.	1.9e-19	0.233195	0	6e-15	41.5	0	2.2	2	1	0	2	2	2	2	0	0
Siphoviridae	465	AUO78958.1	AUO78958.1	terminase large subunit	[1071:2778]	568	MF580956.1	Salinibacter virus M8CC-19, complete genome.	3.2e-36	0.266187	0.1	6.9e-36	109.9	0.1	1.5	1	1	0	1	1	1	1	0.000900901	0.000909918
Siphoviridae	182	NVP2095A_55	AUS02136.1	coil containing protein	[36331:36700]	122	MG592664.1	Vibrio phage 2.095.A._10N.286.46.E10, partial genome.	5.8e-07	0.0687225	0.7	7e-07	15.3	0.7	1.2	1	0	0	1	1	1	1	0.0448718	0.0457516
Siphoviridae	879	Sf19_gp58	AUV56275.1	holin	[42445:42820]	124	MF327005.1	Shigella phage Sf19, complete genome.	7.9e-06	0.0889706	5	7.3e-06	12.2	2.3	1.9	1	1	1	2	2	2	1	0.413223	0.188525
Siphoviridae	1452	BIZ94_gp072	YP_009287368.1	DNA polymerase I	[31198:33913]	904	NC_031073.1	Pseudomonas phage vB_PaeM_MAG1, complete genome.	7.4e-07	0.184884	0	0.00021	8.1	0	2.7	2	0	0	2	2	2	2	0	0
Siphoviridae	1038	APC46489.1	APC46489.1	portal protein	[27348:28719]	456	KX965989.1	Aeribacillus phage AP45, complete genome.	8.6e-36	0.23129	16.4	1.3e-35	108.8	16.4	1.2	1	0	0	1	1	1	1	0.149909	0.150735
Siphoviridae	1926	Her_0062	ARH11592.1	hypothetical protein	[28717:28867]	49	KX581090.3	Vibrio phage Her, complete genome.	9.6e-13	0.563934	0.3	1.1e-12	34.2	0.3	1.1	1	0	0	1	1	1	1	0.00872093	0.00877193
Siphoviridae	2472	NVP1270A_59	AUR99910.1	protein of unknown function DUF3310	[35162:35588]	141	MG592636.1	Vibrio phage 1.270.A._10N.286.54.A8, partial genome.	4.3e-19	0.429457	0.2	7.4e-19	54.7	0.2	1.3	1	0	0	1	1	1	1	0.00361011	0.00365631
Siphoviridae	1018	NVP1084O_107	AUR86314.1	heat shock protein DnaJ	[53114:53345]	76	MG592459.1	Vibrio phage 1.084.O._10N.261.49.F5, partial genome.	1.5e-06	0.0856287	4.2	4.1e-06	12.9	4.2	1.6	1	1	0	1	1	1	1	0.293706	0.325581
Siphoviridae	1544	SCO64661.1	SCO64661.1	Phage protein	[52161:52431]	89	LT607758.1	Klebsiella phage PMBT1 genome assembly, chromosome: PMBT1.	3.4e-07	0.20875	0.2	5.5e-07	16	0.2	1.6	1	1	0	1	1	1	1	0.011976	0.0125
Siphoviridae	2230	SBP8a_293	AOZ62543.1	hypothetical protein	[157540:157780]	79	KX961632.1	Bacillus phage SBP8a, complete genome.	1.8e-09	0.417241	0.8	2.2e-09	23.9	0.8	1.2	1	0	0	1	1	1	1	0.0330579	0.0334728
Siphoviridae	2220	PsPhBjorn_gp24	AUV61792.1	hypothetical protein	[30053:30275]	73	MG775259.1	Pseudomonas phage Bjorn, complete genome.	5.4e-06	0.140659	0	6.1e-06	12.7	0	1.2	1	0	0	1	1	1	1	0	0
Siphoviridae	1052	NVP1217O_04	AUR96201.1	B transposition protein	[3441:4389]	315	MG592588.1	Vibrio phage 1.217.O._10N.261.45.A1, partial genome.	1.7e-14	0.161382	0.1	2.8e-14	39	0.1	1.3	1	0	0	1	1	1	1	0.00251889	0.0025641
Siphoviridae	1297	ASV42808.1	ASV42808.1	integrase	[4510:6799]	762	KY883642.1	Vibrio phage JSF15, complete genome.	3.4e-07	0.0605948	0	9.2e-07	14.9	0	1.7	1	1	0	1	1	1	1	0	0
Siphoviridae	1520	AUV57297.1	AUV57297.1	hypothetical protein	[27232:27667]	144	MG744354.1	Lactobacillus phage Satyr, complete genome.	5.4e-10	0.215	6.9	1.8e-09	24	6.9	1.8	1	1	0	1	1	1	1	0.267442	0.2875
Siphoviridae	2231	AUV56514.1	AUV56514.1	hypothetical protein	[9363:9630]	88	MG711463.1	Faecalibacterium phage FP_oengus, complete genome.	1.8e-17	0.227027	0	1.9e-17	50.3	0	1	1	0	0	1	1	1	1	0	0
Siphoviridae	2478	HH33_gp38	YP_009043209.1	RecT family phage protein	[29052:29805]	250	NC_024361.1	Streptococcus phage DCC1738, complete sequence.	2e-06	0.0463918	0	3e-06	12.9	0	1.3	1	0	0	1	1	1	1	0	0
Siphoviridae	2309-2309-2705-2705	APW79893.1	APW79893.1	hypothetical protein	[37559:37754]	64	KX232515.1	Staphylococcus phage 3 AJ-2017, complete genome.	7.5e-26	0.53986	0.6	8.1e-26	77.1	0.6	1	1	0	0	1	1	1	1	0.00777202	0.0077821
Siphoviridae	1221	P9901_08	ARU14701.1	head-tail connector protein	[5993:6344]	116	KY705288.1	Streptococcus phage P9901, complete genome.	5.8e-07	0.131148	0.1	6.1e-07	16	0.1	1.2	1	1	0	1	1	1	1	0.00625	0.00625
Siphoviridae	1432-1531-2566-2566-2592-472-5028-5028-5087-5087-5466-624-862	NVP1251O_76	AUR98507.1	hypothetical protein	[49230:49827]	198	MG592618.1	Vibrio phage 1.251.O._10N.261.55.E5, partial genome.	1.5e-08	0.0684211	0	1.6e-08	20.7	0	1.1	1	0	0	1	1	1	1	0	0
Siphoviridae	465	NVP1226O_02	AUR96529.1	terminase-like family protein	[370:1591]	406	MG592593.1	Vibrio phage 1.226.O._10N.261.48.E5, partial genome.	3.8e-50	0.376259	0	4.3e-50	156.7	0	1	1	0	0	1	1	1	1	0	0
Siphoviridae	1473	LPSE_00023	APU02984.1	hypothetical protein	[11170:11452]	93	KY379853.1	Salmonella phage LPSE1, complete genome.	1.3e-11	0.312121	0	1.5e-11	30.8	0	1	1	0	0	1	1	1	1	0	0
Siphoviridae	17	IPP28_00045	APD22648.1	tail tape measure protein	[21328:24088]	919	KY065469.1	Streptococcus phage IPP28, complete genome.	3.5e-11	0.032596	13.3	3.5e-11	28	13.3	4.8	1	1	4	5	5	5	3	0.475	0.475
Siphoviridae	77	pVa3_0079	ARB13270.1	minor tail protein	[39888:40635]	248	KY658678.3	Vibrio phage pVa-3, complete genome.	9.7e-77	1.05368	0	1.1e-76	243.2	0	1	1	0	0	1	1	1	1	0	0
Siphoviridae	1211	Ec3a_03	AQN32405.1	hypothetical protein	[1484:1685]	66	KY398841.1	Escherichia phage vB_Ecos_CEB_EC3a, complete genome.	5.3e-09	0.123626	0	5.7e-09	22.4	0	1	1	0	0	1	1	1	1	0	0
Siphoviridae	1192-1192-1563-1581-159-176-2149-2543-3258-3811-4460-4585-4585-484-4988-6047-6047-6057-664-761-761-915-915-919-919	ADA84951.1	ADA84951.1	phage integrase family site-specific recombinase	[18958:19927]	322	GU233956.1	Bacillus phage 11143, partial sequence.	1.3e-42	0.294013	0.2	1.5e-42	132.4	0.2	1	1	0	0	1	1	1	1	0.0015083	0.00151057
Siphoviridae	1038	AUV59706.1	AUV59706.1	portal	[2492:4019]	508	MG765275.1	Lactobacillus phage Bassarid, complete genome.	1.9e-14	0.0824524	7.5	4.8e-07	14.6	0.3	3.1	3	0	0	3	3	3	3	0.192308	0.0205479
Siphoviridae	1114	vB_SscM-1_125	ANT44789.1	transcriptional regulator	[90403:92026]	540	KX171212.1	Staphylococcus phage vB_SscM-1, complete genome.	4.1e-06	0.0941606	2.7	8.4e-06	11.9	0.1	2.8	3	0	0	3	3	3	1	0.209302	0.00840336
Siphoviridae	2359	HaHiIcV2_gp29	YP_005352815.1	putative protein 29	[20479:20758]	92	NC_016989.1	Haloarcula hispanica icosahedral virus 2, complete genome.	2.3e-06	0.142157	1.1	1.4e-05	11.9	0.2	2.1	1	1	1	2	2	2	1	0.0758621	0.0168067
Siphoviridae	645	BPS17L1_21	AUM59497.1	polynucleotide kinase	[8494:9190]	231	MG646672.1	Salmonella phage BPS17L1, complete genome.	6.4e-09	0.122222	0	1.6e-08	20.7	0	1.7	1	1	0	1	1	1	1	0	0
Siphoviridae	1185	CBW38946.1	CBW38946.1	Putative phage Holliday junction resolvase	[25807:26239]	143	FR671405.1	Streptococcus phage V22.	2.2e-07	0.143333	0.3	3.9e-06	13.2	0	2	1	1	1	2	2	2	2	0.0174419	0
Siphoviridae	1236	ATN93821.1	ATN93821.1	putative polynucleotide kinase/phosphatase	[30535:31069]	177	MF996376.1	Escherichia phage SRT8, complete genome.	5.4e-24	0.411628	0	6.5e-24	70.5	0	1	1	0	0	1	1	1	1	0	0
Siphoviridae	1192-1192-1563-1581-159-176-2149-2543-3258-3811-4460-4585-4585-484-4988-6047-6047-6057-664-761-761-915-915-919-919	STM0893.Fels1	YP_001700534.1	putative bacteriophage integrase	[32:1358]	441	NC_010391.1	Salmonella phage Fels-1, complete genome.	1.9e-67	0.475388	0	2.4e-67	214.1	0	1	1	0	0	1	1	1	1	0	0
Siphoviridae	1192-1192-1563-1581-159-176-2149-2543-3258-3811-4460-4585-4585-484-4988-6047-6047-6057-664-761-761-915-915-919-919	IPP35_00001	APD22958.1	integrase	[0:990]	329	KY065475.1	Streptococcus phage IPP35, complete genome.	5e-57	0.399335	5.3	5.7e-57	179.9	5.3	1	1	0	0	1	1	1	1	0.0294281	0.0294608
Siphoviridae	1372	NVP1251O_69	AUR98500.1	ribonuclease H-like domain protein	[44388:46035]	548	MG592618.1	Vibrio phage 1.251.O._10N.261.55.E5, partial genome.	4.7e-29	0.483425	1	7.7e-29	86.8	1	1.2	1	0	0	1	1	1	1	0.0114286	0.0115207
Siphoviridae	1966	STR03_19	APZ82148.1	hypothetical protein	[16388:16799]	136	KY363359.1	Streptococcus phage Str03, complete genome.	5.6e-12	0.246923	0	9.9e-12	31.3	0	1.5	2	0	0	2	2	2	1	0	0
Siphoviridae	180	APC46402.1	APC46402.1	hypothetical protein	[77635:78370]	244	KX925554.1	Streptomyces phage BRock, complete genome.	2.8e-06	0.0173184	0.1	3.3e-06	12.1	0.1	1.1	1	0	0	1	1	1	1	0.00806452	0.00826446
Siphoviridae	1369	P9851_36	ARU14544.1	primase	[29422:30238]	271	KY705284.1	Streptococcus phage P9851, complete genome.	1.6e-08	0.0244898	0	1.8e-08	19	0	1.1	1	0	0	1	1	1	1	0	0
Siphoviridae	1551	2050HW_00247	ATA65582.1	hypothetical protein	[191060:191588]	175	MF285618.1	Serratia phage 2050HW, complete genome.	1.9e-07	0.112102	0.2	6.3e-07	15.9	0.2	1.8	1	1	0	1	1	1	1	0.0113636	0.0125786
Siphoviridae	1244	CUT98384.1	CUT98384.1	hypothetical protein	[8459:8729]	89	LN907801.1	unidentified phage genome assembly 2P1, chromosome : 2P1.	8.4e-59	2.04607	0.2	9.2e-59	182	0.2	1	1	0	0	1	1	1	1	0.0010983	0.0010989
Siphoviridae	2386	BBC43733.1	BBC43733.1	hypothetical protein	[48720:48975]	84	AP018477.1	Mycobacterium phage BK1 DNA, complete sequence.	6.6e-07	0.212162	0.2	8.6e-07	15.3	0.2	1.2	1	0	0	1	1	1	1	0.0127389	0.0130719
Siphoviridae	2731	NVP1063O_221	AUR84888.1	hypothetical protein	[122646:123186]	179	MG592441.1	Vibrio phage 1.063.O._10N.261.45.C7, partial genome.	1.8e-06	0.0723958	0	2.3e-06	13.5	0	1.2	1	0	0	1	1	1	1	0	0
Siphoviridae	1585	IPP25_00030	APD22481.1	hypothetical protein	[14497:14947]	149	KY065466.1	Streptococcus phage IPP25, complete genome.	1.1e-10	0.214729	2.7	1.5e-10	27.3	2.7	1.1	1	0	0	1	1	1	1	0.0974729	0.0989011
Siphoviridae	1953	13W11L_004	ANY28629.1	HNH endonuclease	[2949:3234]	94	KX379671.1	Lactococcus phage 13W11L, complete genome.	6.1e-06	0.103279	0.3	8.3e-06	12.2	0.3	1.2	1	0	0	1	1	1	1	0.0238095	0.0245902
Siphoviridae	1772	NVP1105O_25	AUR87868.1	metallo-dependent phosphatase-like protein	[12395:13628]	410	MG592477.1	Vibrio phage 1.105.O._10N.286.49.B4, partial genome.	2.1e-15	0.105432	0.5	3.2e-15	42.1	0.5	1.2	1	0	0	1	1	1	1	0.0117096	0.0118765
Siphoviridae	1047	NVP1159O_16	AUR91315.1	hypothetical protein	[7421:7937]	171	MG592527.1	Vibrio phage 1.159.O._10N.261.46.F12, partial genome.	2e-17	0.375188	1.3	3.1e-17	49.2	1.3	1.4	1	1	0	1	1	1	1	0.0260521	0.0264228
Siphoviridae	17	IPP21_00046	APD22278.1	tail tape measure protein	[23214:25974]	919	KY065462.1	Streptococcus phage IPP21, complete genome.	3.9e-12	0.0362049	13.7	3.9e-12	31.1	13.7	4.8	1	1	4	5	5	5	3	0.440514	0.440514
Siphoviridae	1306	Sf24_gp173	AUV63182.1	superinfection exclusion protein	[119749:120001]	83	MF327008.1	Shigella phage Sf24, complete genome.	3.8e-12	0.199387	2.4	4.1e-12	32.4	2.4	1	1	0	0	1	1	1	1	0.0738462	0.0740741
Siphoviridae	1844	PAGASSA_53	AUS03738.1	DNA recombination protein	[29582:30503]	306	MG727699.1	Bacillus phage Pagassa, complete genome.	1.1e-06	0.0539924	4.1	7.2e-06	11.4	4.1	2.1	1	1	0	1	1	1	1	0.288732	0.359649
Siphoviridae	1613	IPP67_00052	APD24522.1	holin 1	[31895:32312]	138	KY065503.1	Streptococcus phage IPP67, complete genome.	8.5e-10	0.183582	0.7	1e-09	24.4	0.7	1.2	1	0	0	1	1	1	1	0.0284553	0.0286885
Siphoviridae	2731	NVP1277A_01	AUS00566.1	hypothetical protein	[<0:918]	305	MG592645.1	Vibrio phage 1.277.A._10N.286.54.E7, partial genome.	2.1e-07	0.0880208	0	3.2e-07	16.3	0	1.3	1	0	0	1	1	1	1	0	0
Siphoviridae	2163	Ahp2_28	ANZ52210.1	putative tail protein	[18640:19051]	136	KX455876.1	Aeromonas phage Ahp2, complete genome.	7.9e-08	0.10565	0	1.1e-07	18.2	0	1.1	1	0	0	1	1	1	1	0	0
Siphoviridae	2290	NVP1081O_336	AUR86071.1	hypothetical protein	[216283:217525]	413	MG592456.1	Vibrio phage 1.081.O._10N.286.52.C2, partial genome.	7e-06	0.158025	0	1.8e-05	11.5	0	1.6	1	0	0	1	1	1	1	0	0
Siphoviridae	189	ASV44743.1	ASV44743.1	hypothetical protein	[240846:241380]	177	MF403008.1	Agrobacterium phage Atu_ph07, complete genome.	1.4e-10	0.0241996	0.1	1.5e-10	25.6	0.1	1.2	1	0	0	1	1	1	1	0.00389105	0.00390625
Siphoviridae	456	ASD52458.1	ASD52458.1	hypothetical protein	[31762:32116]	117	KY979235.1	Flavobacterium phage FCV-1, complete genome.	3.7e-31	0.926733	5.4	3.7e-30	90.4	5.4	1.9	1	1	0	1	1	1	1	0.0576923	0.0597345
Siphoviridae	1953	H8_0044	ARB12957.1	holin	[19040:19400]	119	KY658674.3	Vibrio phage H8, complete genome.	7.6e-11	0.232787	1.4	7.9e-11	28.4	0.7	1.5	1	1	0	1	1	1	1	0.0492958	0.0246479
Siphoviridae	9	SWAN_00001	SMH63886.1	DNA primase	[130:817]	228	LT841304.1	Escherichia phage vB_Eco_swan01 genome assembly, chromosome: I.	2.1e-43	0.438762	0	2.3e-43	134.6	0	1	1	0	0	1	1	1	1	0	0
Siphoviridae	1371	NVP1110O_09	AUR88137.1	head completion adaptor	[6915:7428]	170	MG592483.1	Vibrio phage 1.110.O._10N.261.52.C1, partial genome.	2.1e-15	0.244886	0	2.6e-15	42.8	0	1.2	1	0	0	1	1	1	1	0	0
Siphoviridae	2174	P7632_06	ARU14097.1	head-tail connector protein	[3851:4031]	59	KY705275.1	Streptococcus phage P7632, complete genome.	7.3e-36	1.57246	9	7.7e-36	108.4	9	1	1	0	0	1	1	1	1	0.0829493	0.0830258
Siphoviridae	1373	ANT43086.1	ANT43086.1	transposase	[19121:20192]	356	KX119201.1	Helicobacter phage FrANT170U, complete genome.	2.2e-136	1.13077	13.5	2.5e-136	440.8	13.5	1	1	0	0	1	1	1	1	0.0306122	0.0306261
Siphoviridae	2230	BOX04_gp31	YP_009322369.1	hypothetical protein	[33859:34114]	84	NC_031920.1	Streptococcus phage phiARI0004, complete genome.	5.2e-06	0.225862	0.1	8e-06	12.5	0.1	1.3	1	0	0	1	1	1	1	0.00763359	0.008
Siphoviridae	1617	pVa5_0021	AOT26837.1	DHH family protein	[8775:9627]	283	KX581096.3	Vibrio phage pVa-5, complete genome.	4.1e-07	0.0254766	2.1	3.8e-05	8.2	0.4	2.2	2	0	0	2	2	2	2	0.142857	0.0487805
Siphoviridae	20	YYZ_gp49	YP_002274185.1	putative DNAse	[27153:27519]	121	NC_011356.1	Enterobacteria phage YYZ-2008, complete prophage genome.	2.7e-06	0.138614	0.3	3.8e-06	13.5	0.3	1.3	1	1	0	1	1	1	1	0.0214286	0.0222222
Siphoviridae	1827	NVP1240O_12	AUR97512.1	neck protein	[8056:8518]	153	MG592606.1	Vibrio phage 1.240.O._10N.261.52.F8, partial genome.	2.7e-15	0.297917	0.7	5.9e-15	41.8	0.7	1.6	1	1	0	1	1	1	1	0.016317	0.0167464
Siphoviridae	1262	IPP66_00031	APD24448.1	minor capsid protein	[16307:17825]	505	KY065502.1	Streptococcus phage IPP66, complete genome.	5.4e-228	1.48998	2.8	6.2e-228	743.3	2.8	1	1	0	0	1	1	1	1	0.00376597	0.00376699
Siphoviridae	1015	NVP1268A_34	AUR99627.1	tail-completion protein	[19384:19831]	148	MG592633.1	Vibrio phage 1.268.A._10N.286.54.A11, partial genome.	2.1e-20	0.400676	0.2	6.9e-20	57.6	0.2	1.7	1	1	0	1	1	1	1	0.00337268	0.00347222
Siphoviridae	165	10W18_058	ANY29014.1	holliday junction endonuclease	[31185:31668]	160	KX379664.1	Lactococcus phage 10W18, complete genome.	2.2e-94	1.88553	0.2	2.5e-94	299.7	0.2	1	1	0	0	1	1	1	1	0.000667111	0.000667334
Siphoviridae	1432-1531-2566-2566-2592-472-5028-5028-5087-5087-5466-624-862	APC46569.1	APC46569.1	VRR-NUC domain-containing protein	[27239:27593]	117	KX982260.1	Alteromonas phage PB15, complete genome.	1.2e-20	0.199013	0.1	1.4e-20	60.3	0.1	1	1	0	0	1	1	1	1	0.00165289	0.00165837
Siphoviridae	2148	ANB40640.1	ANB40640.1	hypothetical protein	[33329:33941]	203	KU599882.1	Flavobacterium phage Fpv7, complete genome.	3.7e-17	0.255497	0.1	5.7e-17	48.2	0.1	1.2	1	0	0	1	1	1	1	0.00204918	0.00207469
Siphoviridae	1775-1775-7207-7207	AUV59924.1	AUV59924.1	hypothetical protein	[18795:19632]	278	MG765277.1	Lactobacillus phage Bacchae, complete genome.	4.5e-41	0.567411	20.4	5.6e-41	126.8	20.4	1	1	0	0	1	1	1	1	0.160504	0.160883
Siphoviridae	2467	phiARI0031_39	ALA47407.1	DUF1351 domain protein	[32593:33634]	346	KT337340.1	Streptococcus phage phiARI0031, complete genome.	4.3e-08	0.06875	16	7.3e-08	17.9	16	1.5	1	1	0	1	1	1	1	0.855615	0.893855
Siphoviridae	1004	NVP1210O_35	AUR95657.1	ribonuclease H-like domain protein	[21090:21657]	188	MG592580.1	Vibrio phage 1.210.O._10N.222.52.C2, partial genome.	4.5e-06	0.0523605	0	1.6e-05	10.4	0	1.7	1	1	1	2	2	2	1	0	0
Siphoviridae	1912	IPP31_00062	APD22825.1	LL-H family holin	[38535:38868]	110	KY065472.1	Streptococcus phage IPP31, complete genome.	1.2e-07	0.11375	8.4	1.3e-07	18	8.4	1	1	0	0	1	1	1	1	0.461538	0.466667
Siphoviridae	2376	ADW80183.1	ADW80183.1	putative transcriptional regulator	[46401:47340]	312	HQ906662.1	Wolbachia endosymbiont wVitA of Nasonia vitripennis phage WOVitA1, complete sequence.	6.6e-07	0.112319	0.4	5.9e-06	12.5	0.1	2.7	4	0	0	4	4	4	1	0.0258065	0.008
Siphoviridae	183	BAG74396.1	BAG74396.1	hypothetical protein	[14864:15026]	53	AP009363.1	Staphylococcus phage phi2958PVL proviral DNA, complete seqeunce.	5.5e-34	1.82321	0.8	6.3e-34	101.9	0.8	1	1	0	0	1	1	1	1	0.00783546	0.00785083
Siphoviridae	1750	NVP1284A_59	AUS01386.1	hypothetical protein	[40846:41071]	74	MG592654.1	Vibrio phage 1.284.A._10N.286.55.A5, partial genome.	1.8e-06	0.0729167	0.1	2.1e-06	13.7	0.1	1.1	1	0	0	1	1	1	1	0.00714286	0.00729927
Siphoviridae	654	SGPHI_0007	BAE80470.1	putative phage endopeptidase	[6278:6746]	155	AP009146.1	Sodalis phage phiSG1 DNA, complete genome.	1.3e-32	0.679452	2.4	1.4e-32	99.1	2.4	1	1	0	0	1	1	1	1	0.0241935	0.024218
Siphoviridae	2472	NVP1021B_41	AUR82154.1	protein of unknown function DUF3310	[38336:38549]	70	MG592404.1	Vibrio phage 1.021.B._10N.222.51.F9, partial genome.	4e-22	0.505426	0.4	4.5e-22	65.1	0.4	1	1	0	0	1	1	1	1	0.00613497	0.00614439
Siphoviridae	1291	IPP60_00061	APD24108.1	holin 1	[40264:40681]	138	KY065496.1	Streptococcus phage IPP60, complete genome.	2.7e-12	0.239416	1.2	3.1e-12	32.5	1.2	1.1	1	0	0	1	1	1	1	0.0365854	0.0369231
Siphoviridae	2857	ASV42656.1	ASV42656.1	putative helicase	[77583:78999]	471	KY883640.1	Vibrio phage JSF17, complete genome.	5.5e-08	0.0229249	0	2.8e-07	15.1	0	2	2	0	0	2	2	2	1	0	0
Siphoviridae	2731	ATI99428.1	ATI99428.1	hypothetical protein	[65639:66503]	287	KY114934.1	Salmonella phage SP01, complete genome.	1.8e-09	0.123438	0.2	1.7e-08	20.5	0.1	2.5	1	1	0	1	1	1	1	0.00843882	0.00487805
Siphoviridae	1378	IPP37_00023	APM00349.1	putative NTP-binding protein	[9165:9993]	275	KY065477.1	Streptococcus phage IPP37, partial genome.	1.3e-20	0.237945	0.1	1.7e-20	59.8	0.1	1.1	1	0	0	1	1	1	1	0.00166113	0.00167224
Siphoviridae	1290	NVP1115B_09	AUR88555.1	hypothetical protein	[7281:7782]	166	MG592489.1	Vibrio phage 1.115.B._10N.222.49.B11, partial genome.	3.8e-28	0.403333	7.5	5e-28	84.3	7.6	1.3	1	1	0	1	1	1	1	0.0885478	0.0901542
Siphoviridae	1495	Sf21_gp47	AUV63600.1	DNA polymerase	[25029:27726]	898	MF327007.1	Shigella phage Sf21, complete genome.	8.4e-08	0.0281506	0.2	1.4e-07	16.5	0.2	1.2	1	0	0	1	1	1	1	0.0116279	0.0121212
Siphoviridae	1039	P7632_24	ARU14115.1	holin	[22352:22595]	80	KY705275.1	Streptococcus phage P7632, complete genome.	2.2e-06	0.104545	0.6	2.9e-06	13.5	0.6	1.3	1	1	0	1	1	1	1	0.0434783	0.0444444
Siphoviridae	2222	CUT98406.1	CUT98406.1	hypothetical protein	[21617:21920]	100	LN907801.1	unidentified phage genome assembly 2P1, chromosome : 2P1.	2.1e-17	0.3984	0.2	2.6e-17	49.5	0.2	1.1	1	0	0	1	1	1	1	0.00401606	0.0040404
Siphoviridae	17	IPP19_00040	APD22168.1	hypothetical protein	[20066:23153]	1028	KY065460.1	Streptococcus phage IPP19, complete genome.	1.6e-11	0.0338766	14.6	1.6e-11	29.1	14.6	5.4	1	1	4	5	5	5	4	0.501718	0.501718
Siphoviridae	1146	P9852_35	ARU14591.1	primase	[28812:29628]	271	KY705285.1	Streptococcus phage P9852, complete genome.	2e-07	0.0187275	0	2.8e-07	15.1	0	1.1	1	0	0	1	1	1	1	0	0
Siphoviridae	456	IPP61_00053	APD24163.1	DNA-binding protein	[34818:34926]	35	KY065497.1	Streptococcus phage IPP61, complete genome.	3.5e-10	0.260396	0.9	1.6e-09	24.2	0.9	1.7	1	1	1	2	2	2	2	0.0342205	0.0371901
Siphoviridae	1372	STP07_061	APD18328.1	exonuclease	[38060:38693]	210	KY000003.1	Salmonella phage STP07, complete genome.	3.4e-08	0.107735	0	5.8e-08	18.7	0	1.4	1	1	0	1	1	1	1	0	0
Siphoviridae	1613	IPP52_00050	APD23787.1	holin 1	[35179:35509]	109	KY065490.1	Streptococcus phage IPP52, complete genome.	3e-09	0.170149	0.2	3.3e-09	22.7	0.2	1.1	1	0	0	1	1	1	1	0.00877193	0.00881057
Siphoviridae	2039	NVP1200O_64	AUR95084.1	TMhelix containing protein	[40548:40971]	140	MG592571.1	Vibrio phage 1.200.O._10N.286.55.E1, partial genome.	7.1e-06	0.134066	0	1e-05	11.7	0	1.3	1	0	0	1	1	1	1	0	0
Siphoviridae	17	BPS17S6_23	AUM59370.1	hypothetical protein	[14067:14802]	244	MG646671.1	Salmonella phage BPS17S6, complete genome.	1.1e-07	0.019092	0.7	1.3e-07	16.2	0.7	1.1	1	0	0	1	1	1	1	0.0426829	0.0432099
Siphoviridae	2146	IPP39_00044	APD23199.1	tail protein	[27549:29064]	504	KY065479.1	Streptococcus phage IPP39, complete genome.	1.3e-13	0.0522431	5.1	3.1e-09	21.6	0.1	3.1	2	1	1	3	3	3	3	0.141274	0.00462963
Siphoviridae	2410	KPNN137_73	ASW27301.1	hypothetical protein	[56373:56706]	110	MF415410.1	Klebsiella phage KPN N137, complete genome.	2.2e-16	0.40885	0.3	2.5e-16	46	0.3	1	1	0	0	1	1	1	1	0.00649351	0.00652174
Siphoviridae	17	ATW59494.1	ATW59494.1	hypothetical protein	[34360:34909]	182	MG252693.1	Lactobacillus phage Lenus, complete genome.	1.1e-06	0.0152503	0.9	1.3e-06	12.8	0.9	1.1	1	0	0	1	1	1	1	0.0687023	0.0703125
Siphoviridae	1256	NVP1176O_34	AUR92736.1	essential recombination function protein	[23060:23696]	211	MG592543.1	Vibrio phage 1.176.O._10N.261.55.F5, partial genome.	3.7e-17	0.220362	0.6	5.9e-17	48	0.6	1.2	1	0	0	1	1	1	1	0.0123203	0.0125
Siphoviridae	1052	POA1180_43	AOT25351.1	transposase	[34536:35526]	329	KX669658.1	Ochrobactrum phage POA1180, complete genome.	1e-13	0.150813	0	1.5e-13	36.6	0	1.2	1	0	0	1	1	1	1	0	0
Siphoviridae	1115	P240_35	APD21442.1	toxin	[29207:29669]	153	KY056620.1	Staphylococcus phage P240, complete genome.	1.7e-06	0.100694	0	6.5e-06	12.6	0	1.8	1	1	0	1	1	1	1	0	0
Siphoviridae	1292	BOX01_gp16	YP_009324862.1	portal domain protein	[17619:18822]	400	NC_031941.1	Streptococcus phage phiARI0131-2, complete genome.	4.7e-09	0.0559278	0	1.1e-08	20.5	0	1.6	2	0	0	2	2	2	1	0	0
Siphoviridae	189	RHEph10_gp048	AGC36092.1	putative DNA polymerase III protein alpha subunit	[41225:44639]	1137	JX483881.1	Rhizobium phage RHEph10, complete genome.	6.5e-193	0.592561	0	8.2e-193	629	0	1.1	1	0	0	1	1	1	1	0	0
Siphoviridae	1371	NVP1108O_10	AUR88076.1	head completion adaptor	[6940:7453]	170	MG592482.1	Vibrio phage 1.108.O._10N.222.51.A4, partial genome.	1.2e-14	0.230682	0	1.5e-14	40.3	0	1.2	1	0	0	1	1	1	1	0	0
Siphoviridae	1363	LOS1_00019	AOT25840.1	putative Hef-like homing endonuclease	[17384:18692]	435	KX879627.1	Campylobacter phage vB_CjeM_Los1, complete genome.	6.7e-06	0.115596	0.1	0.0012	5.4	0	3	3	0	0	3	3	3	2	0.00793651	0
Siphoviridae	1827	NVP1198B_32	AUR94820.1	neck protein	[17369:17825]	151	MG592568.1	Vibrio phage 1.198.B._10N.286.54.F4, partial genome.	4.4e-19	0.383333	0.3	2e-18	53.1	0.3	2	1	1	0	1	1	1	1	0.00543478	0.00564972
Siphoviridae	1192-1192-1563-1581-159-176-2149-2543-3258-3811-4460-4585-4585-484-4988-6047-6047-6057-664-761-761-915-915-919-919	AM1_001	ARM66128.1	integrase	[139:1159]	339	KY554768.1	Lactococcus phage AM1, complete genome.	3.2e-39	0.26918	1.1	3.8e-39	121.2	1.1	1	1	0	0	1	1	1	1	0.00906096	0.00907591
Siphoviridae	1247	APW79884.1	APW79884.1	ATPase	[33312:35256]	647	KX232515.1	Staphylococcus phage 3 AJ-2017, complete genome.	4.9e-14	0.0708178	3.2	1.1e-10	27.1	1.2	4.6	2	1	3	5	5	5	2	0.0839895	0.0442804
Siphoviridae	1517	phiARI0285-3_11	ALA47197.1	hypothetical protein	[15829:16387]	185	KT337347.1	Streptococcus phage phiARI0285-3, partial genome.	1.3e-07	0.0819905	0	1.5e-07	17.2	0	1.2	1	0	0	1	1	1	1	0	0
Siphoviridae	1373	STM2600.1n.Gifsy1	YP_001700603.1	transposase	[19745:20876]	376	NC_010392.1	Phage Gifsy-1, complete genome.	2.2e-115	0.95359	0.6	2.6e-115	371.6	0.6	1	1	0	0	1	1	1	1	0.00161334	0.00161464
Siphoviridae	1330	LW81_002	ARM67572.1	RecD/TraA family helicase	[1169:3491]	773	KY554777.1	Lactococcus phage LW81, complete genome.	7.4e-28	0.204914	0.2	4.5e-18	51.2	0.1	3.1	1	1	1	2	2	2	2	0.00239808	0.00195312
Siphoviridae	1713	BBC28533.1	BBC28533.1	hypothetical protein	[10238:10427]	62	AP018462.1	Mycobacterium phage D12 DNA, complete genome.	5.2e-09	0.249451	0.1	6.7e-09	22.3	0.1	1.2	1	0	0	1	1	1	1	0.00440529	0.0044843
Siphoviridae	1300	APU02162.1	APU02162.1	hypothetical protein	[61542:61770]	75	KY290957.1	Aeromonas phage Riv-10, complete genome.	2.1e-08	0.246429	0	2.8e-08	20.3	0	1.3	1	1	0	1	1	1	1	0	0
Siphoviridae	151	NVP1189C_34	AUR93926.1	nucleic acid-binding, OB-fold protein	[22294:22798]	167	MG592558.1	Vibrio phage 1.189.C._10N.286.51.B5, partial genome.	1.7e-24	0.396739	0.7	1.9e-24	72.9	0.7	1	1	0	0	1	1	1	1	0.00958904	0.00960219
Siphoviridae	2442	AMQ66719.1	AMQ66719.1	hypothetical protein	[47007:47994]	328	KU665491.1	Bacillus phage Mgbh1, complete genome.	1.1e-42	0.388304	0.4	1.5e-42	132.4	0.4	1.1	1	0	0	1	1	1	1	0.00301205	0.00302115
Siphoviridae	2857	P7573_37	ARU13880.1	helicase	[29659:30991]	443	KY705270.1	Streptococcus phage P7573, complete genome.	5.7e-07	0.0185771	0.2	7.4e-07	13.7	0.2	1.3	1	0	0	1	1	1	1	0.0141844	0.0145985
Siphoviridae	1114	AUV56836.1	AUV56836.1	RinA-like transcriptional activator	[16633:17029]	131	MG711467.1	Faecalibacterium phage FP_Taranis, complete genome.	3.2e-06	0.0970803	0	5.3e-06	12.5	0	1.6	1	1	0	1	1	1	1	0	0
Siphoviridae	1778	NVP1217O_35	AUR96232.1	hypothetical protein	[19646:20081]	144	MG592588.1	Vibrio phage 1.217.O._10N.261.45.A1, partial genome.	7.4e-06	0.0707602	0	1.6e-05	11	0	1.5	1	1	0	1	1	1	1	0	0
Siphoviridae	1052	BOQ05_gp115	YP_009320582.1	DNA polymerase clamp loader subunit	[134968:135913]	314	NC_031900.1	Synechococcus phage S-CAM4 isolate 0809SB33, complete genome.	8.3e-06	0.0455285	0.9	5.1e-05	8.6	0.2	2.4	2	1	0	2	2	2	1	0.0803571	0.0232558
Siphoviridae	1830	ATW59430.1	ATW59430.1	hypothetical protein	[5959:6175]	71	MG252693.1	Lactobacillus phage Lenus, complete genome.	1.6e-06	0.236066	0	2.1e-06	14.1	0	1.2	1	0	0	1	1	1	1	0	0
Siphoviridae	2469	Sf25_gp2	AUV63283.1	head completion protein	[824:1277]	150	MF327009.1	Shigella phage Sf25, complete genome.	2e-06	0.0593074	0	2.6e-06	13.3	0	1.1	1	0	0	1	1	1	1	0	0
Siphoviridae	1428	NVP1122A_43	AUR89334.1	KilA	[31357:32002]	214	MG592496.1	Vibrio phage 1.122.A._10N.286.46.F8, partial genome.	1.8e-11	0.17929	0.2	4.2e-11	29.1	0.1	1.6	1	1	0	1	1	1	1	0.00660066	0.00343643
Siphoviridae	145	NVP2095B_25	AUS02183.1	hypothetical protein	[16119:17316]	398	MG592665.1	Vibrio phage 2.095.B._10N.286.46.E10, partial genome.	2.1e-08	0.0267705	9.5	2.1e-08	18.9	9.5	1.8	1	1	0	2	2	2	1	0.502646	0.502646
Siphoviridae	645	NVP1077O_33	AUR85611.1	acid phosphatase	[26538:27087]	182	MG592453.1	Vibrio phage 1.077.O._10N.261.45.A10, partial genome.	4.4e-31	0.523333	0	5.4e-31	93.9	0	1	1	0	0	1	1	1	1	0	0
Siphoviridae	1256	NVP1233A_34	AUR96847.1	ERF superfamily protein	[23142:23751]	202	MG592597.1	Vibrio phage 1.233.A._10N.261.51.E6, partial genome.	2.6e-20	0.266968	6.9	3.4e-20	58.6	6.9	1.2	1	0	0	1	1	1	1	0.116949	0.117747
Siphoviridae	1300	APU01000.1	APU01000.1	hypothetical protein	[60080:60308]	75	KY290951.1	Aeromonas phage 31.2, complete genome.	2.7e-08	0.241667	0	3.7e-08	19.9	0	1.3	1	1	0	1	1	1	1	0	0
Siphoviridae	1372	Sf25_gp140	AUV63420.1	exonuclease	[101799:102483]	227	MF327009.1	Shigella phage Sf25, complete genome.	1.5e-19	0.312155	0	3.6e-19	55.3	0	1.6	1	1	0	1	1	1	1	0	0
Siphoviridae	1035	NVP1281O_74	AUS00976.1	helicase superfamily 3 protein	[48157:50524]	788	MG592649.1	Vibrio phage 1.281.O._10N.286.54.F7, partial genome.	1.1e-26	0.091657	0	1.5e-26	78.6	0	1.1	1	0	0	1	1	1	1	0	0
Siphoviridae	1052	N231010_149	AOV59848.1	DNA polymerase clamp loader subunit	[135026:135971]	314	KU686202.1	Synechococcus phage S-CAM4 isolate 1010NB23, complete genome.	8.3e-06	0.0455285	0.9	5.1e-05	8.6	0.2	2.4	2	1	0	2	2	2	1	0.0803571	0.0232558
Siphoviridae	2341	VmeM32_00081	ALY07072.1	putative exonuclease	[61435:62113]	225	KU160494.1	Vibrio phage vB_VmeM-32, complete genome.	2.6e-06	0.0483395	0	3.7e-06	12.6	0	1.2	1	0	0	1	1	1	1	0	0
Siphoviridae	162	vB_SscM-2_041	ANT44908.1	hypothetical protein	[17086:17500]	137	KX171213.1	Staphylococcus phage vB_SscM-2, complete genome.	9.8e-07	0.0452532	1	1.4e-06	13.7	1	1.1	1	0	0	1	1	1	1	0.0699301	0.0729927
Siphoviridae	1363	ARB15796.1	ARB15796.1	head-tail connector II	[23369:23708]	112	KY271401.1	Klebsiella phage 1 LV-2017, complete genome.	6.4e-52	1.47431	0	7.1e-52	160.6	0	1	1	0	0	1	1	1	1	0	0
Siphoviridae	1256	PBC5_055	AKQ08621.1	putative DNA single-strand annealing protein	[38709:39642]	310	KT070868.1	Bacillus phage PBC5, complete genome.	1.1e-17	0.228054	0.6	1.1e-17	50.4	0.6	1.5	2	0	0	2	2	2	1	0.0119048	0.0119048
Siphoviridae	1296	BOX08_gp09	YP_009322141.1	hypothetical protein	[5884:6838]	317	NC_031917.1	Pseudoalteromonas phage BS5, complete genome.	8.4e-79	0.786207	7.6	9.3e-79	250.7	7.6	1	1	0	0	1	1	1	1	0.030303	0.0303151
Siphoviridae	1912	IPP66_00052	APD24469.1	LL-H family holin	[37018:37351]	110	KY065502.1	Streptococcus phage IPP66, complete genome.	1.5e-07	0.111875	7.2	1.6e-07	17.7	7.2	1	1	0	0	1	1	1	1	0.402235	0.40678
Siphoviridae	1372	118970sal3_00107	ANM45282.1	endodeoxyribonuclease	[60432:61002]	189	KU927493.2	Salmonella phage 118970_sal3, complete genome.	2.6e-60	1.04586	0	2.9e-60	189.1	0	1	1	0	0	1	1	1	1	0	0
Siphoviridae	1065	P7572_13	ARU13814.1	hypothetical protein	[7860:8247]	128	KY705269.1	Streptococcus phage P7572, complete genome.	7.7e-13	0.173399	0	8.2e-13	35.1	0	1	1	0	0	1	1	1	1	0	0
Siphoviridae	6070	Sf15_gp99	ATE86032.1	hypothetical protein	[63890:65357]	488	MF158041.1	Shigella phage Sf15, complete genome.	3.9e-06	0.0239669	0	5.9e-06	11	0	1.2	1	0	0	1	1	1	1	0	0
Siphoviridae	2478	phiARI0285-1_35	ALA47265.1	RecT domain protein	[24759:25512]	250	KT337345.1	Streptococcus phage phiARI0285-1, partial genome.	2.3e-06	0.0457045	0	3.3e-06	12.8	0	1.3	1	0	0	1	1	1	1	0	0
Siphoviridae	920	BF_0090	AQW88615.1	serine/threonine-protein phosphatase	[43314:44094]	259	KY630187.1	Serratia phage BF, complete genome.	5.3e-09	0.089243	2.3	6.8e-09	22.1	2.2	1.5	1	1	0	1	1	1	1	0.102679	0.0995475
Siphoviridae	1430	ARW57900.1	ARW57900.1	DNA ligase	[126385:127882]	498	MF036691.1	Serratia phage CBH8, complete genome.	4.3e-11	0.0953488	0.3	7.4e-09	21.4	0.2	2.3	2	0	0	2	2	2	2	0.010453	0.00934579
Siphoviridae	1290	BSP10_030	AUO79433.1	HNH homing endonuclease 1	[27316:27991]	224	MF422185.1	Bacillus phage BSP10, complete genome.	3.9e-08	0.0919048	0.2	8.8e-08	18.2	0.2	1.6	2	1	0	2	2	2	1	0.0103627	0.010989
Siphoviridae	2483	ANO57507.1	ANO57507.1	hypothetical protein	[37883:38243]	119	KX198614.1	Vibrio phage vB_VhaS-tm, partial genome.	1.9e-51	1.07517	0.4	2e-51	160	0.4	1	1	0	0	1	1	1	1	0.00249688	0.0025
Siphoviridae	145	NVP1038O_17	AUR83627.1	hypothetical protein	[10533:11730]	398	MG592422.1	Vibrio phage 1.038.O._10N.286.51.C2, partial genome.	3.8e-09	0.03017	8.8	3.8e-09	21.3	8.8	1.9	1	1	1	2	2	2	1	0.413146	0.413146
Siphoviridae	2838	IPP55_00033	APD23932.1	hypothetical protein	[20470:20704]	77	KY065493.1	Streptococcus phage IPP55, complete genome.	7e-24	0.520588	0.1	7.6e-24	70.6	0.1	1	1	0	0	1	1	1	1	0.00141243	0.00141643
Siphoviridae	1707	BBC43485.1	BBC43485.1	putative head-to-tail connector protein	[10241:10607]	121	AP018471.1	Mycobacterium phage Y10 DNA, complete genome, note: sample2.	4.1e-08	0.125641	0	4.7e-08	19.4	0	1.1	1	0	0	1	1	1	1	0	0
Siphoviridae	456	IPP69_00034	APD24612.1	DNA-binding protein	[14748:14856]	35	KY065505.1	Streptococcus phage IPP69, complete genome.	2.5e-10	0.264356	1.3	1.3e-09	24.4	1.3	1.8	1	1	0	1	1	1	1	0.0486891	0.0532787
Siphoviridae	1372	ASV43537.1	ASV43537.1	exodeoxyribonuclease VIII	[11313:12006]	230	KY883655.1	Vibrio phage JSF12, complete genome.	3.3e-29	0.485635	0	9.8e-29	86.4	0	1.6	1	1	0	1	1	1	1	0	0
Siphoviridae	1618-1618-2441-4424-4424	APU01838.1	APU01838.1	deoxycytidylate 5-hydroxymethyltransferase	[19826:20522]	231	KY290956.1	Aeromonas phage L9-6, complete genome.	1.1e-27	0.187783	0.9	1.3e-27	82.8	0.9	1	1	0	0	1	1	1	1	0.0108434	0.0108696
Siphoviridae	1432-1531-2566-2566-2592-472-5028-5028-5087-5087-5466-624-862	BI042_gp34	YP_009287710.1	hypothetical protein	[25863:26598]	244	NC_031076.1	Propionibacterium phage PFR1, complete genome.	3.7e-08	0.0641447	0	4.2e-08	19.3	0	1.3	1	1	0	1	1	1	1	0	0
Siphoviridae	2173	CQ476_02	ATW62253.1	N-acetylmuramoyl-L-alanine amidase domain protein	[37373:38762]	462	MG269973.1	TM7 phage DolZOral124_53_65, complete genome.	0.00019	0.022508	4.9	0.0014	4.2	4.9	2	1	1	0	1	1	1	1	0.7	1.16667
Siphoviridae	1146	NVP1027O_74	AUR82772.1	helicase superfamily 3 protein	[48156:50523]	788	MG592411.1	Vibrio phage 1.027.O._10N.286.54.B8, partial genome.	4.6e-08	0.0212485	0	6.6e-08	17.2	0	1.1	1	0	0	1	1	1	1	0	0
Siphoviridae	2731	ARW58111.1	ARW58111.1	hypothetical protein	[70682:71216]	177	MF036692.1	Serratia phage X20, complete genome.	2e-13	0.190104	0.1	3.4e-13	35.8	0.1	1.4	1	1	0	1	1	1	1	0.00273973	0.0027933
Siphoviridae	879	P1A145kb_p029	ATS93429.1	putative tail fiber protein 1	[25500:27135]	544	MF979560.1	Pectobacterium phage DU_PP_I, complete genome.	2.6e-06	0.1	0.6	4.7e-06	12.8	0.6	1.4	1	0	0	1	1	1	1	0.0441176	0.046875
Siphoviridae	1115	IPP67_00003	APD24473.1	hypothetical protein	[2246:2630]	127	KY065503.1	Streptococcus phage IPP67, complete genome.	3.5e-06	0.09375	0.1	4.6e-06	13	0.1	1.2	1	0	0	1	1	1	1	0.00740741	0.00769231
Siphoviridae	1270	NVP1177O_51	AUR92816.1	NTP pyrophosphohydrolase-like domain	[31813:32236]	140	MG592544.1	Vibrio phage 1.177.O._10N.286.45.E10, partial genome.	7.6e-08	0.074502	0	9.7e-08	18.3	0	1.3	1	0	0	1	1	1	1	0	0
Siphoviridae	1018	APC44397.1	APC44397.1	hypothetical protein	[68671:68899]	75	KX822733.1	Pseudoalteromonas phage PH357, complete genome.	7.8e-07	0.091018	0.2	9.3e-07	15	0.2	1.1	1	0	0	1	1	1	1	0.0131579	0.0133333
Siphoviridae	4504	AUV59791.1	AUV59791.1	hypothetical protein	[11702:12137]	144	MG765276.1	Lactobacillus phage Nyseid, complete genome.	1.4e-13	0.279699	2.4	1.2e-12	34.1	2.4	2.2	1	1	0	1	1	1	1	0.0645161	0.0703812
Siphoviridae	456	AUN43425.1	AUN43425.1	DNA-binding protein	[12785:13475]	229	MG708275.1	Streptococcus phage vB_SthS_VA460, complete genome.	9.5e-45	1.35842	0.3	1.5e-44	136.6	0.3	1.3	1	0	0	1	1	1	1	0.00218659	0.00219619
Siphoviridae	465	CNR34_00013	ATW57946.1	large terminase	[8154:9423]	422	MG018927.1	Pseudomonas phage nickie, complete genome.	2.5e-44	0.330216	0	3.3e-44	137.3	0	1	1	0	0	1	1	1	1	0	0
Siphoviridae	17	BBC43671.1	BBC43671.1	putative tape measure protein	[15929:18401]	823	AP018477.1	Mycobacterium phage BK1 DNA, complete sequence.	1.2e-276	1.05506	36	1.6e-254	833	32.6	2	1	1	1	2	2	2	2	0.0397219	0.0391357
Siphoviridae	1089	Ab1052phi_09	ALJ99104.1	AAA+ ATPase-domain protein	[3771:4896]	374	KT588075.2	Acinetobacter phage Ab105-2phi, complete genome.	2.2e-16	0.154698	0	4.3e-16	45.1	0	1.6	1	1	0	1	1	1	1	0	0
Siphoviridae	1349	APU02006.1	APU02006.1	endonuclease	[137840:138257]	138	KY290956.1	Aeromonas phage L9-6, complete genome.	1.1e-06	0.0832402	0.1	1.5e-06	14.4	0.1	1.2	1	0	0	1	1	1	1	0.00671141	0.00694444
Siphoviridae	2311	EauS123_00053	ALY08052.1	putative N-acetylmuramoyl-L-alanine amidase	[26666:27437]	256	KU160495.1	Exiguobacterium phage vB_EauS-123, complete genome.	1.3e-31	0.35348	0	1.6e-31	96.2	0	1	1	0	0	1	1	1	1	0	0
Siphoviridae	1844	IPP35_00024	APD22981.1	RecT family protein	[8878:9643]	254	KY065475.1	Streptococcus phage IPP35, complete genome.	6e-23	0.256274	0	7.9e-23	67.1	0	1.1	1	0	0	1	1	1	1	0	0
Siphoviridae	1436	AUV61532.1	AUV61532.1	transcription activator	[11264:11594]	109	MG711460.1	Faecalibacterium phage FP_Mushu, complete genome.	1.6e-07	0.1875	0	2.2e-07	17.5	0	1.3	1	0	0	1	1	1	1	0	0
Siphoviridae	17	phiARI0578_2	ALH47241.1	hypothetical protein	[2055:4521]	821	KT337360.1	Streptococcus phage phiARI0578, partial genome.	1e-33	0.119325	41.6	9e-31	92.8	2.8	4.8	1	1	3	4	4	4	3	0.405854	0.0301724
Siphoviridae	1976	YDC107_5464	AUO37581.1	replication P family protein	[15674:16067]	130	CP025713.1	Escherichia phage YDC107_2 chromosome, complete genome.	1e-30	0.399571	1.4	1.2e-30	92.9	1.4	1	1	0	0	1	1	1	1	0.0150376	0.01507
Siphoviridae	1366	Pel_0075	ARH11620.1	minor tail protein	[38419:38758]	112	KX581093.3	Vibrio phage Pel, complete genome.	2.8e-18	0.479817	0	3e-18	52.2	0	1	1	0	0	1	1	1	1	0	0
Siphoviridae	1432-1531-2566-2566-2592-472-5028-5028-5087-5087-5466-624-862	NVP1105O_61	AUR87904.1	hypothetical protein	[38880:39366]	161	MG592477.1	Vibrio phage 1.105.O._10N.286.49.B4, partial genome.	3.2e-07	0.0539474	0	3.3e-07	16.4	0	1	1	0	0	1	1	1	1	0	0
Siphoviridae	2154	AUN43337.1	AUN43337.1	capsid and scaffold protein	[22795:23146]	116	MG708273.1	Streptococcus phage vB_SthS_VA698, partial genome.	8.4e-75	2.02241	1.1	9.3e-75	234.5	1.1	1	1	0	0	1	1	1	1	0.00468883	0.00469083
Siphoviridae	1702	NVP1087A_34	AUR86615.1	methyltransferase domain protein	[24928:25438]	169	MG592462.1	Vibrio phage 1.087.A._10N.261.45.F9, partial genome.	8.4e-55	1.11039	0.5	1e-54	170.7	0.5	1	1	0	0	1	1	1	1	0.00292398	0.00292912
Siphoviridae	645	NVP1098O_61	AUR87305.1	NLI interacting factor-like phosphatase	[35984:36452]	155	MG592471.1	Vibrio phage 1.098.O._10N.286.51.B9, partial genome.	4.2e-32	0.541667	0	4.8e-32	97.4	0	1	1	0	0	1	1	1	1	0	0
Siphoviridae	1393	NVP1148O_13	AUR90602.1	major tail protein	[8761:9961]	399	MG592517.1	Vibrio phage 1.148.O._10N.286.54.A10, partial genome.	1.7e-36	0.361489	1.5	4.2e-36	110.4	1.5	1.6	1	1	0	1	1	1	1	0.0134288	0.013587
Siphoviridae	106	LP083-1_003	AHL18968.1	portal protein	[2254:3868]	537	KJ094027.1	Listeria phage LP-083-1 contig 1, partial genome.	3e-18	0.10616	12.6	1.1e-17	49.8	12.6	1.8	1	1	0	1	1	1	1	0.243714	0.253012
Siphoviridae	1912	CBW39084.1	CBW39084.1	Holin	[960:1293]	110	FR671408.1	Streptococcus phage 23782.	1.8e-08	0.13	5.6	2e-08	20.7	5.6	1	1	0	0	1	1	1	1	0.269231	0.270531
Siphoviridae	1052	NVP2159A_04	AUS02485.1	B transposition protein	[3441:4389]	315	MG592669.1	Vibrio phage 2.159.A._10N.261.46.F12, partial genome.	1.7e-14	0.161382	0.1	2.8e-14	39	0.1	1.3	1	0	0	1	1	1	1	0.00251889	0.0025641
Siphoviridae	2333	IPP52_00040	APD23777.1	minor capsid protein	[21873:22218]	114	KY065490.1	Streptococcus phage IPP52, complete genome.	2.3e-48	1.32124	0.2	2.5e-48	149.1	0.2	1	1	0	0	1	1	1	1	0.00133958	0.00134138
Siphoviridae	1573	APU01324.1	APU01324.1	exonuclease	[5507:6191]	227	KY290954.1	Aeromonas phage 56, complete genome.	7.5e-53	0.726316	0	9.3e-53	165.3	0	1	1	0	0	1	1	1	1	0	0
Siphoviridae	1248	SPTP3101_p03	YP_001429838.1	hypothetical protein	[2064:2679]	204	NC_009761.3	Staphylococcus phage tp310-1, complete sequence.	1.6e-126	1.9902	17.1	1.8e-126	405.9	17.1	1	1	0	0	1	1	1	1	0.0421182	0.0421286
Siphoviridae	1953	CBW39107.1	CBW39107.1	Phage HNH endonuclease	[19980:20325]	114	FR671408.1	Streptococcus phage 23782.	6e-06	0.103279	0	1.1e-05	11.7	0	1.4	1	1	0	1	1	1	1	0	0
Siphoviridae	1393	NVP1283A_34	AUS01106.1	major tail protein	[19699:21154]	484	MG592651.1	Vibrio phage 1.283.A._10N.286.55.A1, partial genome.	4.6e-11	0.0912621	0.1	4.6e-11	28.2	0.1	2	2	0	0	2	2	2	1	0.0035461	0.0035461
Siphoviridae	1932	NVP1046O_35	AUR83960.1	coil containing protein	[23619:24015]	131	MG592428.1	Vibrio phage 1.046.O._10N.286.52.E3, partial genome.	7.2e-07	0.157143	0.3	4e-06	13.1	0.1	2	1	1	1	2	2	2	1	0.0194805	0.00763359
Siphoviridae	1015	NVP1089O_35	AUR86773.1	tail-completion protein	[19514:19961]	148	MG592464.1	Vibrio phage 1.089.O._10N.261.51.F9, partial genome.	1.8e-18	0.358108	0.1	6e-18	51.3	0.1	1.7	1	1	0	1	1	1	1	0.00188679	0.00194932
Siphoviridae	1653	pf16_51	AND74974.1	hypothetical protein	[19051:20125]	357	KU873925.1	Pseudomonas phage pf16, complete genome.	4.8e-06	0.0569507	3.7	9.8e-06	11.7	3.7	1.4	1	0	0	1	1	1	1	0.291339	0.316239
Siphoviridae	1479	NVP1216O_11	AUR96139.1	hypothetical protein	[6910:7285]	124	MG592587.1	Vibrio phage 1.216.O._10N.222.55.C12, partial genome.	2.6e-06	0.139	0	4e-06	13.3	0	1.4	1	0	0	1	1	1	1	0	0
Siphoviridae	1886	NVP1003O_44	AUR81319.1	RusA-like crossover junction endodeoxyribonuclease	[30179:30569]	129	MG592390.1	Vibrio phage 1.003.O._10N.286.48.A2, partial genome.	1.6e-09	0.162162	0	1.6e-09	23.9	0	1	1	0	0	1	1	1	1	0	0
Siphoviridae	1290	NVP1232O_41	AUR96775.1	hypothetical protein	[38922:39573]	216	MG592596.1	Vibrio phage 1.232.O._10N.261.51.E11, partial genome.	2.6e-08	0.0947619	0.1	3e-08	19.7	0.1	1.2	1	0	0	1	1	1	1	0.00502513	0.00507614
Siphoviridae	1290	NVP1193O_095	AUR94226.1	hypothetical protein	[47592:48486]	297	MG592562.1	Vibrio phage 1.193.O._10N.286.52.C6, partial genome.	7.3e-08	0.0880952	0.1	1.2e-07	17.8	0.1	1.3	1	0	0	1	1	1	1	0.00540541	0.00561798
Siphoviridae	1321	BF_0110	AQW88635.1	hypothetical protein	[57226:57673]	148	KY630187.1	Serratia phage BF, complete genome.	6.7e-06	0.111818	0.1	0.00078	5.6	0	2.2	2	0	0	2	2	2	2	0.00813008	0
Siphoviridae	1236	NVP1277B_55	AUS00705.1	HAD-like domain protein	[33840:34320]	159	MG592646.1	Vibrio phage 1.277.B._10N.286.54.E7, partial genome.	6.2e-11	0.164535	0.4	1e-10	27.6	0.4	1.3	1	1	0	1	1	1	1	0.0141343	0.0144928
Siphoviridae	2731	ASV41776.1	ASV41776.1	hypothetical protein	[75342:76596]	417	KY883636.1	Vibrio phage JSF1, complete genome.	2e-06	0.0713542	0.1	5.4e-06	12.3	0.1	1.7	2	0	0	2	2	2	1	0.00729927	0.00813008
Siphoviridae	1146	PSGCA5_25	APC46006.1	primase	[24406:26779]	790	KX879601.1	Liberibacter phage SGCA5-1 clone contig2 genomic sequence.	3.6e-39	0.144778	3.1	1e-37	115.8	1.4	2.5	2	1	0	2	2	2	2	0.0257048	0.0120898
Siphoviridae	609	phiARI0285-2_6	ALH47390.1	tail domain protein	[7696:9211]	504	KT337346.1	Streptococcus phage phiARI0285-2, partial genome.	2e-228	1.4388	7.9	2.2e-228	745.2	7.9	1	1	0	0	1	1	1	1	0.0105998	0.0106012
Siphoviridae	1065	P7951_12	ARU14197.1	hypothetical protein	[7575:7962]	128	KY705277.1	Streptococcus phage P7951, complete genome.	2.3e-12	0.165517	0	2.4e-12	33.5	0	1	1	0	0	1	1	1	1	0	0
Siphoviridae	1932	PBC5_058	AKQ08624.1	hypothetical protein	[40105:40291]	61	KT070868.1	Bacillus phage PBC5, complete genome.	4.2e-09	0.230612	0.2	4.5e-09	22.5	0.2	1	1	0	0	1	1	1	1	0.00884956	0.00888889
Siphoviridae	10	118970sal3_00002	AOP04144.1	terminase large subunit	[294:564]	89	KU927493.2	Salmonella phage 118970_sal3, complete genome.	1.5e-09	0.0417563	0	1.5e-09	23.2	0	1	1	0	0	1	1	1	1	0	0
Siphoviridae	2472	NVP1171O_59	AUR92386.1	protein of unknown function DUF3310	[35465:35891]	141	MG592538.1	Vibrio phage 1.171.O._10N.261.52.F12, partial genome.	4.3e-19	0.429457	0.2	7.4e-19	54.7	0.2	1.3	1	0	0	1	1	1	1	0.00361011	0.00365631
Siphoviridae	1146	NVP1270B_74	AUS00011.1	helicase superfamily 3 protein	[48157:50524]	788	MG592637.1	Vibrio phage 1.270.B._10N.286.54.A8, partial genome.	4.6e-08	0.0212485	0	6.6e-08	17.2	0	1.1	1	0	0	1	1	1	1	0	0
Siphoviridae	0	STM1046.Gifsy2	YP_001700691.1	bacteriophage tail tip assembly protein; Lambda gpK homolog	[33194:33932]	245	NC_010393.1	Phage Gifsy-2, complete genome.	1.3e-92	1.24684	0.1	1.5e-92	295.4	0.1	1	1	0	0	1	1	1	1	0.00033841	0.000338524
Siphoviridae	1840	NVP1238B_17	AUR97359.1	hypothetical protein	[11519:12170]	216	MG592604.1	Vibrio phage 1.238.B._10N.261.52.F10, partial genome.	2.2e-08	0.102513	0	2.9e-08	20	0	1.2	1	0	0	1	1	1	1	0	0
Siphoviridae	1419	STR03_26	APZ82125.1	hypothetical protein	[21331:21712]	126	KY363359.1	Streptococcus phage Str03, complete genome.	2.5e-53	1.31587	4.2	2.7e-53	165.7	4.2	1	1	0	0	1	1	1	1	0.0253317	0.025347
Siphoviridae	2377	NVP1151O_16	AUR90857.1	hypothetical protein	[13018:13468]	149	MG592520.1	Vibrio phage 1.151.O._10N.222.46.B1, partial genome.	4.4e-09	0.0712903	0	4.7e-09	22	0	1	1	0	0	1	1	1	1	0	0
Siphoviridae	1192-1192-1563-1581-159-176-2149-2543-3258-3811-4460-4585-4585-484-4988-6047-6047-6057-664-761-761-915-915-919-919	ANT43105.1	ANT43105.1	integrase	[594:1743]	382	KX119202.1	Helicobacter phage Pt1293U, complete genome.	2.1e-56	0.3949	4.5	2.5e-56	177.8	4.5	1.1	1	0	0	1	1	1	1	0.0252667	0.0253093
Siphoviridae	1700	NVP1144O_41	AUR90489.1	TMhelix containing protein	[29674:30001]	108	MG592515.1	Vibrio phage 1.144.O._10N.286.45.B3, partial genome.	3.5e-06	0.103101	1.8	8.9e-06	11.9	1.8	1.7	1	1	0	1	1	1	1	0.135338	0.151261
Siphoviridae	1517	ANM47653.1	ANM47653.1	hypothetical protein	[21415:21985]	189	KX077896.1	Streptococcus phage phiJH1301-2, complete genome.	7.8e-46	0.673934	0.2	8.5e-46	142.1	0.2	1	1	0	0	1	1	1	1	0.00140647	0.00140746
Siphoviridae	77	Ec3a_34	AQN32366.1	minor tail protein	[18744:19500]	251	KY398841.1	Escherichia phage vB_Ecos_CEB_EC3a, complete genome.	5.5e-87	1.1987	0	6.3e-87	276.7	0	1	1	0	0	1	1	1	1	0	0
Siphoviridae	1044	BPS11T2_15	AUM59041.1	tail protein	[7860:8310]	149	MG646668.1	Salmonella phage BPS11T2, complete genome.	4.7e-09	0.194828	0.2	1.1e-08	21.5	0.1	1.7	1	1	0	1	1	1	1	0.00884956	0.00465116
Siphoviridae	1373	ANT42794.1	ANT42794.1	mobile element protein	[1992:3252]	419	KX119193.1	Helicobacter phage FrB58M, complete genome.	6.9e-81	0.662308	14	8.4e-81	258	14	1	1	0	0	1	1	1	1	0.0542005	0.0542636
Siphoviridae	46	YYZ_gp52	YP_002274188.1	putative major head protein/prohead proteinase	[30093:32031]	645	NC_011356.1	Enterobacteria phage YYZ-2008, complete prophage genome.	2.4e-12	0.106109	0.1	2e-10	26.7	0	2.4	2	0	0	2	2	2	2	0.0030303	0
Siphoviridae	1847	BAV80937.1	BAV80937.1	hypothetical protein	[94286:94916]	209	AP014858.1	Vibrio phage RYC DNA, complete sequence.	1.2e-06	0.171264	0.1	1.7e-06	14.5	0.1	1.6	1	1	0	1	1	1	1	0.00671141	0.00689655
Siphoviridae	1672	NVP1122B_03	AUR89363.1	portal protein	[2404:3952]	515	MG592497.1	Vibrio phage 1.122.B._10N.286.46.F8, partial genome.	3.1e-83	0.593527	0.1	3.8e-83	265.6	0.1	1	1	0	0	1	1	1	1	0.000376081	0.000376506
Siphoviridae	151	P0095_44	ARU13193.1	single-stranded DNA-binding protein	[30736:31183]	148	KY705255.1	Streptococcus phage P0095, complete genome.	8.5e-24	0.384783	0.3	1e-23	70.5	0.3	1.1	1	0	0	1	1	1	1	0.00423729	0.00425532
Siphoviridae	1372	Sf21_gp12	AUV63565.1	exonuclease	[7601:8285]	227	MF327007.1	Shigella phage Sf21, complete genome.	1.5e-19	0.312155	0	3e-19	55.5	0	1.5	1	1	0	1	1	1	1	0	0
Siphoviridae	1305	CBW39076.1	CBW39076.1	Phage helix turn helix protein	[32447:32666]	72	FR671407.1	Streptococcus phage 34117.	7.2e-06	0.214035	0.1	0.00018	7.7	0	2.1	2	0	0	2	2	2	2	0.00819672	0
Siphoviridae	2375	LJ771_052	YP_001642395.1	hypothetical protein	[38507:38786]	92	NC_010179.2	Lactobacillus johnsonii prophage Lj771, complete genome.	3.2e-07	0.153211	5.6	3.9e-07	16.4	5.6	1.2	1	0	0	1	1	1	1	0.335329	0.341463
Siphoviridae	108	IPP41_00037	APD23307.1	major tail protein	[18611:19280]	222	KY065481.1	Streptococcus phage IPP41, complete genome.	3.6e-08	0.0631229	0.1	3.9e-08	18.9	0.1	1.3	1	1	0	1	1	1	1	0.00526316	0.00529101
Siphoviridae	1192-1192-1563-1581-159-176-2149-2543-3258-3811-4460-4585-4585-484-4988-6047-6047-6057-664-761-761-915-915-919-919	ANT42900.1	ANT42900.1	integrase	[8929:10078]	382	KX119196.1	Helicobacter phage Pt4481G, complete genome.	6.3e-54	0.376718	7	8.3e-54	169.5	7	1.1	1	0	0	1	1	1	1	0.0412007	0.0412979
Siphoviridae	1236	NVP1081O_113	AUR85848.1	HAD-like domain protein	[83006:83915]	302	MG592456.1	Vibrio phage 1.081.O._10N.286.52.C2, partial genome.	1.2e-10	0.159302	0.2	4.1e-10	25.6	0.2	2	1	1	0	1	1	1	1	0.00729927	0.0078125
Siphoviridae	1251	NVP1124O_08	AUR89509.1	major capsid protein	[7288:8368]	359	MG592499.1	Vibrio phage 1.124.O._10N.286.49.B1, partial genome.	8.6e-10	0.060101	0.1	1.3e-09	23.3	0.1	1.2	1	0	0	1	1	1	1	0.00420168	0.00429185
Siphoviridae	872	AUZ94977.1	AUZ94977.1	hypothetical protein	[154928:155921]	330	MF403008.1	Agrobacterium phage Atu_ph07, complete genome.	1.4e-23	0.289627	0	1.1e-12	34.1	0	2.3	2	1	0	2	2	2	2	0	0
Siphoviridae	1286-3428	NVP1238A_42	AUR97291.1	hypothetical protein	[42940:43417]	158	MG592603.1	Vibrio phage 1.238.A._10N.261.52.F10, partial genome.	0.00017	0.166	4.5	0.00013	8.7	1.4	2.1	2	0	0	2	2	2	1	0.542169	0.16092
Siphoviridae	1256	NVP1116O_31	AUR88648.1	ERF superfamily protein	[22752:23388]	211	MG592490.1	Vibrio phage 1.116.O._10N.222.52.C10, partial genome.	6.2e-17	0.216742	0.6	8.9e-17	47.4	0.6	1.2	1	0	0	1	1	1	1	0.0125261	0.0126582
Siphoviridae	164	GBVE2_gp044	YP_001285850.1	putative ssDNA binding protein	[33062:33548]	161	NC_009552.2	Geobacillus virus E2, complete genome.	4.2e-06	0.110924	0.9	8.7e-05	8.9	0.2	2.2	2	0	0	2	2	2	2	0.0681818	0.0224719
Siphoviridae	207	4R16L2_041	ANY28830.1	hypothetical protein	[23555:23771]	71	KX379668.1	Lactococcus phage 4R16L2, complete genome.	1.3e-33	0.768421	0.7	1.4e-33	102.1	0.7	1	1	0	0	1	1	1	1	0.00684932	0.00685602
Siphoviridae	1844	LIKHA_45	AUS03943.1	DNA recombination protein	[27529:28450]	306	MG727702.1	Bacillus phage Likha, complete genome.	1.1e-06	0.0539924	4.1	7.2e-06	11.4	4.1	2.1	1	1	0	1	1	1	1	0.288732	0.359649
Siphoviridae	1393	NVP1115B_15	AUR88561.1	major tail protein	[10146:11340]	397	MG592489.1	Vibrio phage 1.115.B._10N.222.49.B11, partial genome.	4.4e-44	0.442071	2.9	6.7e-44	136	2.9	1.2	1	0	0	1	1	1	1	0.0212299	0.0213235
Siphoviridae	872	VmeM32_00226	ALY07212.1	hypothetical protein	[165072:166029]	318	KU160494.1	Vibrio phage vB_VmeM-32, complete genome.	5.5e-21	0.254357	1	2.4e-19	55.9	1	2.2	1	1	0	1	1	1	1	0.0163132	0.0178891
Siphoviridae	1393	NVP1168O_15	AUR91977.1	major tail protein	[10152:11346]	397	MG592535.1	Vibrio phage 1.168.O._10N.261.52.A10, partial genome.	1.7e-43	0.435922	1.7	2.2e-43	134.3	1.7	1.1	1	0	0	1	1	1	1	0.0126206	0.0126582
Siphoviridae	151	APW79881.1	APW79881.1	single-stranded DNA-binding protein	[31221:31692]	156	KX232515.1	Staphylococcus phage 3 AJ-2017, complete genome.	1e-22	0.365761	7.8	2e-22	66.3	7.8	1.5	1	1	0	1	1	1	1	0.115899	0.117647
Siphoviridae	1049	S250808_237	AOV58742.1	hypothetical protein	[196505:197198]	230	KU686197.1	Synechococcus phage S-CAM3 isolate 0808SB25, complete genome.	1.9e-07	0.0913514	0	2.6e-07	16.4	0	1.2	1	0	0	1	1	1	1	0	0
Siphoviridae	1372	NVP1164O_63	AUR91799.1	ribonuclease H-like domain protein	[46756:47311]	184	MG592531.1	Vibrio phage 1.164.O._10N.261.51.A7, partial genome.	8.7e-55	0.946409	0.2	1e-54	171.1	0.2	1	1	0	0	1	1	1	1	0.00116754	0.00116891
Siphoviridae	1953	IPP62_00034	APD24226.1	endonuclease	[13663:13960]	98	KY065498.1	Streptococcus phage IPP62, complete genome.	2.9e-08	0.164754	0.2	3.5e-08	19.8	0.2	1.1	1	0	0	1	1	1	1	0.00995025	0.010101
Siphoviridae	1585	P7152_45	ARU13709.1	late transcriptional regulator	[34549:34948]	132	KY705266.1	Streptococcus phage P7152, complete genome.	1.9e-55	1.33721	2.6	2e-55	172.4	2.6	1	1	0	0	1	1	1	1	0.0150725	0.0150812
Siphoviridae	1221	P9902_08	ARU14748.1	head-tail connector protein	[5990:6341]	116	KY705289.1	Streptococcus phage P9902, complete genome.	1.2e-06	0.12377	0	1.2e-06	15	0	1.2	1	1	0	1	1	1	1	0	0
Siphoviridae	2731	NVP1036O_26	AUR83524.1	hypothetical protein	[21136:21679]	180	MG592420.1	Vibrio phage 1.036.O._10N.286.45.C3, partial genome.	7.7e-06	0.0614583	0.2	8.2e-05	8.5	0	2	1	1	1	2	2	2	2	0.0169492	0
Siphoviridae	1884	STM0918.1n.Fels1	YP_001700573.1	putative minor tail protein	[25759:26074]	104	NC_010391.1	Salmonella phage Fels-1, complete genome.	2.4e-37	0.440385	0.3	2.6e-37	114.4	0.3	1	1	0	0	1	1	1	1	0.00262009	0.00262238
Siphoviridae	1523	ARB15754.1	ARB15754.1	hypothetical protein	[7383:7830]	148	KY271400.1	Klebsiella phage 6 LV-2017, complete genome.	5e-11	0.200685	0	7.7e-11	28.7	0	1.3	1	1	0	1	1	1	1	0	0
Siphoviridae	1321	AAT72387.1	AAT72387.1	putative head tail adaptor	[36658:36988]	109	AY657002.1	Streptococcus phage phi1207.3, complete genome.	4.5e-07	0.146364	0.2	5e-07	15.9	0.2	1.1	1	0	0	1	1	1	1	0.0124224	0.0125786
Siphoviridae	1089	P7633_31	ARU14169.1	DNA binding protein	[26742:27444]	233	KY705276.1	Streptococcus phage P7633, complete genome.	7.7e-15	0.137584	0.4	1e-14	40.6	0.4	1.2	1	0	0	1	1	1	1	0.0097561	0.00985222
Siphoviridae	5043	NVP1188A_26	AUR93594.1	macro domain protein	[13242:13716]	157	MG592554.1	Vibrio phage 1.188.A._10N.286.51.A6, partial genome.	1.4e-18	0.358389	0.2	1.9e-18	53	0.2	1.1	1	0	0	1	1	1	1	0.00374532	0.00377358
Siphoviridae	1842	ANH50874.1	ANH50874.1	hypothetical protein	[18675:19068]	130	KX017520.1	Salmonella phage 64795_sal3, complete genome.	8.4e-34	0.668831	0	9.5e-34	102.8	0	1	1	0	0	1	1	1	1	0	0
Siphoviridae	10	SPTP3101_p35	YP_001429870.1	putative terminase large subunit	[18361:20056]	564	NC_009761.3	Staphylococcus phage tp310-1, complete sequence.	3.4e-12	0.0573477	3.6	2.1e-07	16.2	1.1	2.6	2	1	0	2	2	2	2	0.1125	0.0679012
Siphoviridae	2453	APD18862.1	APD18862.1	hypothetical protein	[21808:22036]	75	KY022433.1	Vibrio phage J14 genomic sequence.	1.9e-11	0.0479407	0.1	2.1e-11	28.9	0.1	1	1	0	0	1	1	1	1	0.00343643	0.00346021
Siphoviridae	1842	NVP1206O_10	AUR95355.1	head completion adaptor	[7552:8065]	170	MG592576.1	Vibrio phage 1.206.O._10N.222.51.B10, partial genome.	4.4e-24	0.463636	0.1	5.3e-24	71.1	0.1	1	1	0	0	1	1	1	1	0.00140056	0.00140647
Siphoviridae	1573	ARB15761.1	ARB15761.1	exonuclease	[14199:14880]	226	KY271400.1	Klebsiella phage 6 LV-2017, complete genome.	3.1e-121	1.70789	0	3.4e-121	389.2	0	1	1	0	0	1	1	1	1	0	0
Siphoviridae	1618-1618-2441-4424-4424	HQ81_0020	AIM51915.1	thymidylate synthase family protein	[12944:13991]	348	KM209320.1	Dickeya phage phiDP23.1 clone pD23.contig.46_1 genomic sequence.	1.2e-49	0.351584	0	1.4e-49	155.2	0	1.1	1	0	0	1	1	1	1	0	0
Siphoviridae	2003	ATN94345.1	ATN94345.1	hypothetical protein	[45872:46238]	121	MF893271.1	Lysinibacillus phage vB_LspM-01, complete genome.	6.8e-08	0.13985	1.3	9.7e-08	18.1	1.3	1.3	1	0	0	1	1	1	1	0.0698925	0.0718232
Siphoviridae	2857	LAV_00045	ARK07445.1	ATP-dependent RecD-like DNA helicase	[42777:44106]	442	KY629563.1	Sphingobium phage Lacusarx, complete genome.	1.3e-39	0.160738	0.1	1.6e-16	45.6	0	3.4	4	0	0	4	4	4	3	0.000819672	0
Siphoviridae	1827	NVP1196O_30	AUR94583.1	neck protein	[18060:18486]	141	MG592565.1	Vibrio phage 1.196.O._10N.286.54.E12, partial genome.	1.8e-27	0.572222	0.1	2.3e-27	82.1	0.1	1.1	1	0	0	1	1	1	1	0.00121359	0.00121803
Siphoviridae	2290	St161_gp43	ATE85581.1	putative holin	[27525:27825]	99	MF158036.1	Salmonella phage St161, complete genome.	3.2e-15	0.52716	1.2	4.2e-15	42.4	1.2	1.1	1	0	0	1	1	1	1	0.028103	0.0283019
Siphoviridae	1427	KPNN54_19	ASW27482.1	endonuclease	[15099:15669]	189	MF415413.1	Klebsiella phage KPN N54, complete genome.	1.6e-77	1.27358	0	1.7e-77	245.6	0	1	1	0	0	1	1	1	1	0	0
Siphoviridae	1305	CBW39277.1	CBW39277.1	Helix turn helix phage protein	[31333:31585]	83	FR671411.1	Streptococcus phage 2167.	4.2e-06	0.226316	0	7e-06	12.2	0	1.3	1	0	0	1	1	1	1	0	0
Siphoviridae	1617	AUV60139.1	AUV60139.1	hypothetical protein	[58399:58807]	135	MG765279.1	Lactobacillus phage Semele, complete genome.	1e-06	0.0232236	1.2	1.2e-06	13.2	1.2	1	1	0	0	1	1	1	1	0.0895522	0.0909091
Siphoviridae	1470	vB_SscM-1_187	ANT44851.1	hypothetical protein	[131790:131979]	62	KX171212.1	Staphylococcus phage vB_SscM-1, complete genome.	6e-06	0.104132	0.1	6.6e-06	12.5	0.1	1	1	0	0	1	1	1	1	0.00793651	0.008
Siphoviridae	99	ANH50885.1	ANH50885.1	hypothetical protein	[26096:27164]	355	KX017520.1	Salmonella phage 64795_sal3, complete genome.	9.6e-06	0.12449	2	0.00026	7.6	0.3	2.5	2	0	0	2	2	2	2	0.163934	0.0394737
Siphoviridae	1517	BOX01_gp09	YP_009324855.1	hypothetical protein	[13774:14353]	192	NC_031941.1	Streptococcus phage phiARI0131-2, complete genome.	8.4e-69	1.02986	0.3	9.2e-69	217.1	0.3	1	1	0	0	1	1	1	1	0.00138058	0.00138185
Siphoviridae	2077	2050HW_00328	ATA65663.1	putative ATP-dependent DNA helicase	[250212:251652]	479	MF285618.1	Serratia phage 2050HW, complete genome.	3.7e-25	0.118095	0	7e-25	73.5	0	1.4	1	1	0	1	1	1	1	0	0
Siphoviridae	1425	Y3_037	ARW58677.1	hypothetical protein	[23398:23878]	159	KY984068.1	Erwinia phage vB_EamM_Y3, complete genome.	2.2e-06	0.0334197	0	2.3e-06	12.8	0	1.1	1	0	0	1	1	1	1	0	0
Siphoviridae	1185	BOW93_gp062	YP_009324773.1	holiday-junction resolvase	[31364:31754]	129	NC_031940.1	Salmonella phage 118970_sal3, complete genome.	2.6e-55	1.4325	0	2.9e-55	171.7	0	1	1	0	0	1	1	1	1	0	0
Siphoviridae	151	AM8_060	ARM67095.1	hypothetical protein	[29200:30403]	400	KY554773.1	Lactococcus phage AM8, complete genome.	2.3e-06	0.0755435	5.5	1.7e-05	11.1	5.5	2.6	1	1	0	1	1	1	1	0.395683	0.495495
Siphoviridae	5127	NVP1160O_06	AUR91355.1	hypothetical protein	[2848:3064]	71	MG592528.1	Vibrio phage 1.160.O._10N.261.48.B11, partial genome.	6.6e-06	0.150588	0.1	8.2e-06	12.5	0.1	1.1	1	0	0	1	1	1	1	0.0078125	0.008
Siphoviridae	1192-1192-1563-1581-159-176-2149-2543-3258-3811-4460-4585-4585-484-4988-6047-6047-6057-664-761-761-915-915-919-919	AM1_155	ARM66282.1	integrase/site specific recombinase	[106120:107113]	330	KY554768.1	Lactococcus phage AM1, complete genome.	6e-42	0.289135	0.2	7e-42	130.2	0.2	1	1	0	0	1	1	1	1	0.00153374	0.0015361
Siphoviridae	1268	ARM81mr_p29	ALN97610.1	C-5 cytosine-specific DNA methylase	[16512:18210]	565	KT898134.1	Aeromonas phage phiARM81mr, complete genome.	7.3e-122	0.741808	3.2	3.6e-119	385.1	3.2	3	1	1	0	1	1	1	1	0.00812389	0.00830953
Siphoviridae	1290	EFP01_061	APZ81988.1	hypothetical protein	[48590:49553]	320	KY549443.1	Enterococcus phage EFP01, complete genome.	7.5e-34	0.492381	20.4	1.5e-29	89.4	5.6	3.3	1	1	2	3	3	3	3	0.197292	0.0626398
Siphoviridae	2338	ANT42951.1	ANT42951.1	putative terminase	[22716:24273]	518	KX119197.1	Helicobacter phage PtB92G, complete genome.	6.3e-13	0.0369231	0.1	5.7e-12	30.5	0	2.1	2	1	1	3	3	3	2	0.00297619	0
Siphoviridae	189	LW81_139	ARM67709.1	DNA polymerase III alpha subunit	[82758:84930]	723	KY554777.1	Lactococcus phage LW81, complete genome.	0	1.00424	10.3	0	1066.3	10.3	1	1	0	0	1	1	1	1	0.00965776	0.00965957
Siphoviridae	2174	NVP1025O_047	AUR82530.1	TMhelix containing protein	[47529:47730]	66	MG592409.1	Vibrio phage 1.025.O._10N.222.46.B6, partial genome.	4.3e-07	0.236232	4.4	4.3e-07	16.3	4.4	1.9	1	1	1	2	2	2	1	0.269939	0.269939
Siphoviridae	2146	P9902_15	ARU14755.1	distal tail protein	[13388:14945]	518	KY705289.1	Streptococcus phage P9902, complete genome.	3.2e-17	0.0694645	3.3	1.3e-10	26.1	0.1	3.1	2	1	1	3	3	3	3	0.06875	0.00383142
Siphoviridae	1485	IPP18_00040	APD22113.1	hypothetical protein	[19765:20056]	96	KY065459.1	Streptococcus phage IPP18, complete genome.	8.7e-09	0.228421	0	9.6e-09	21.6	0	1.1	1	0	0	1	1	1	1	0	0
Siphoviridae	1529	NVP1277B_26	AUS00676.1	major capsid protein	[14567:15581]	337	MG592646.1	Vibrio phage 1.277.B._10N.286.54.E7, partial genome.	4.1e-11	0.0811966	0.1	5.5e-11	28.1	0.1	1.2	1	0	0	1	1	1	1	0.00350877	0.00355872
Siphoviridae	1827	ATN93798.1	ATN93798.1	hypothetical protein	[18006:18450]	147	MF996376.1	Escherichia phage SRT8, complete genome.	2.5e-23	0.479167	0	3.1e-23	68.7	0	1.1	1	0	0	1	1	1	1	0	0
Siphoviridae	1035	NVP1250O_82	AUR98420.1	P-loop containing nucleoside triphosphate hydrolase	[49431:51789]	785	MG592617.1	Vibrio phage 1.250.O._10N.261.55.E11, partial genome.	1.2e-28	0.0991889	0	1.5e-28	85.2	0	1.1	1	0	0	1	1	1	1	0	0
Siphoviridae	5043	phiE142_129	ALY07934.1	hypothetical protein	[72430:72898]	155	KU255730.1	Escherichia phage phiE142, complete genome.	6.1e-28	0.563087	0.1	7.1e-28	83.6	0.1	1	1	0	0	1	1	1	1	0.0011919	0.00119617
Siphoviridae	872	ARW57521.1	ARW57521.1	thioredoxin	[52229:53243]	337	MF036690.1	Serratia phage CHI14, complete genome.	2.1e-21	0.260166	0.3	2.7e-15	42.7	0	2.2	2	0	0	2	2	2	2	0.00478469	0
Siphoviridae	2049	AM6_011	ARM65958.1	hypothetical protein	[10911:11325]	137	KY554766.1	Lactococcus phage AM6, complete genome.	7.6e-50	1.26475	1.1	8.7e-50	154.1	1.1	1	1	0	0	1	1	1	1	0.00712897	0.00713822
Siphoviridae	1419	IPP57_00003	APD23950.1	hypothetical protein	[2270:2654]	127	KY065494.1	Streptococcus phage IPP57, complete genome.	4.5e-61	1.51429	6.4	5e-61	190.7	6.4	1	1	0	0	1	1	1	1	0.033543	0.0335606
Siphoviridae	1546	ATU47006.1	ATU47006.1	hypothetical protein	[37925:38771]	281	MF629150.1	Salinibacter virus sp. isolate SRUTV-1, partial genome.	4.7e-13	0.108978	0.1	9.8e-13	34.1	0.1	1.4	1	1	0	1	1	1	1	0.00284091	0.00293255
Siphoviridae	1661	NVP1281O_84	AUS00986.1	hypothetical protein	[55519:55819]	99	MG592649.1	Vibrio phage 1.281.O._10N.286.54.F7, partial genome.	4.4e-06	0.158333	0.9	7.5e-06	12.6	0.9	1.4	1	0	0	1	1	1	1	0.0676692	0.0714286
Siphoviridae	1844	RoPhREQ3_gp11	YP_005087203.1	Rect-like protein	[5139:5982]	280	NC_016654.1	Rhodococcus phage REQ3, complete genome.	4.7e-09	0.08327	0	5.8e-09	21.6	0	1.2	1	0	0	1	1	1	1	0	0
Siphoviridae	1192-1192-1563-1581-159-176-2149-2543-3258-3811-4460-4585-4585-484-4988-6047-6047-6057-664-761-761-915-915-919-919	HMPREF1994_00068	AKC57627.1	integrase	[37529:38561]	343	KR131711.1	Fusobacterium phage Funu2 supercont1.1, partial genome.	5.4e-59	0.413747	1.2	5.9e-59	186.5	1.2	1	1	0	0	1	1	1	1	0.00643087	0.00643432
Siphoviridae	151	NVP1082O_33	AUR86122.1	nucleic acid-binding, OB-fold protein	[24556:25006]	149	MG592457.1	Vibrio phage 1.082.O._10N.261.49.E4, partial genome.	1.8e-09	0.130435	3.8	2.4e-08	20.4	3.8	2.4	1	1	0	1	1	1	1	0.158333	0.186275
Siphoviridae	1371	NVP1151O_11	AUR90852.1	head completion adaptor	[10700:11201]	166	MG592520.1	Vibrio phage 1.151.O._10N.222.46.B1, partial genome.	2.1e-21	0.355682	0	2.4e-21	62.4	0	1	1	0	0	1	1	1	1	0	0
Siphoviridae	1859	IPP57_00038	APD23985.1	hypothetical protein	[18299:18647]	115	KY065494.1	Streptococcus phage IPP57, complete genome.	2.6e-23	0.603509	0.1	3.2e-23	68.5	0.1	1.1	1	0	0	1	1	1	1	0.00145349	0.00145985
Siphoviridae	1014	SHSt15644_orf00019	AUV59653.1	tail tape measure protein	[14587:15412]	274	MG770897.1	Staphylococcus phage SH-St 15644, complete genome.	2.4e-34	0.384249	5.5	2.8e-34	104.7	5.5	1	1	0	0	1	1	1	1	0.0524309	0.052531
Siphoviridae	120	NVP1167O_41	AUR91937.1	single-strand annealing protein	[24981:25641]	219	MG592534.1	Vibrio phage 1.167.O._10N.261.51.F2, partial genome.	6.8e-57	0.941799	0.5	9.7e-57	177.5	0.5	1.2	1	0	0	1	1	1	1	0.00280899	0.0028169
Siphoviridae	189	AUV57321.1	AUV57321.1	DNA polymerase III alpha subunit	[40249:41683]	477	MG744354.1	Lactobacillus phage Satyr, complete genome.	4.5e-87	0.262618	1.3	5.3e-87	278.7	1.3	1	1	0	0	1	1	1	1	0.00466117	0.00466451
Siphoviridae	1232	P7632_45	ARU14135.1	hypothetical protein	[33914:34622]	235	KY705275.1	Streptococcus phage P7632, complete genome.	4e-151	2.07234	6.6	4.5e-151	486.9	6.6	1	1	0	0	1	1	1	1	0.0135524	0.0135551
Siphoviridae	178	BBC43386.1	BBC43386.1	hypothetical protein	[1984:2224]	79	AP018470.1	Mycobacterium phage Y2 DNA, complete genome.	2.3e-07	0.0260274	0	2.3e-07	15.2	0	1	1	0	0	1	1	1	1	0	0
Siphoviridae	1223	EFP01_118	APZ82045.1	hypothetical protein	[114062:114221]	52	KY549443.1	Enterococcus phage EFP01, complete genome.	1.8e-09	0.0477801	0	1.9e-09	22.5	0	1	1	0	0	1	1	1	1	0	0
Siphoviridae	10	NVP1056O_06	AUR84448.1	terminase	[1954:3784]	609	MG592436.1	Vibrio phage 1.056.O._10N.261.48.C11, partial genome.	6e-10	0.044086	0	7.7e-09	20.9	0	2.1	2	0	0	2	2	2	2	0	0
Siphoviridae	2311	vB_SscM-1_072	ANT44735.1	amidase	[35223:36105]	293	KX171212.1	Staphylococcus phage vB_SscM-1, complete genome.	1.4e-17	0.184982	4	2e-17	50	4	1.2	1	0	0	1	1	1	1	0.0792079	0.08
Siphoviridae	1526	KPP56652_08	ASX98624.1	head-tail-adaptor	[5930:6263]	110	MF695815.1	Klebsiella phage KPP5665-2, complete genome.	6.1e-09	0.203704	0	7.2e-09	21.8	0	1.1	1	0	0	1	1	1	1	0	0
Siphoviridae	1162	BAS32841.1	BAS32841.1	hypothetical protein	[24431:24623]	63	AB916497.1	Ralstonia phage RS138 DNA, complete genome.	1.3e-10	0.429688	0	1.7e-10	27.2	0	1.2	1	0	0	1	1	1	1	0	0
Siphoviridae	1371	ASU03377.1	ASU03377.1	hypothetical protein	[109214:109763]	182	MF370964.1	Pseudoalteromonas phage SL20, complete genome.	8.4e-06	0.0670455	0	1.3e-05	11.2	0	1.3	1	0	0	1	1	1	1	0	0
Siphoviridae	2375	NVP1262O_02	AUR99088.1	coil containing protein	[1183:1363]	59	MG592626.1	Vibrio phage 1.262.O._10N.286.51.A9, partial genome.	7.6e-07	0.142202	1.1	7.8e-07	15.5	1.1	1.1	1	0	0	1	1	1	1	0.0709677	0.0709677
Siphoviridae	1192-1192-1563-1581-159-176-2149-2543-3258-3811-4460-4585-4585-484-4988-6047-6047-6057-664-761-761-915-915-919-919	ACI32339.1	ACI32339.1	putative integrase	[295:1582]	428	FJ184280.1	Enterobacteria phage YYZ-2008, complete genome.	1e-64	0.455432	0.1	1.1e-64	205.3	0.1	1	1	0	0	1	1	1	1	0.000486855	0.000487092
Siphoviridae	4504	IPP11_00031	APD21783.1	hypothetical protein	[11958:12369]	136	KY065453.1	Streptococcus phage IPP11, complete genome.	1.6e-28	0.642857	0	2.2e-28	85.1	0	1.2	1	0	0	1	1	1	1	0	0
Siphoviridae	1305	Sf11_gp6	ATE85653.1	lambda repressor-like transcriptional regulator	[4002:4245]	80	MF158038.1	Shigella phage Sf11, complete genome.	9.4e-07	0.263158	0	1.2e-06	14.6	0	1.3	1	0	0	1	1	1	1	0	0
Siphoviridae	10	phiPsal1_002	AUV61411.1	large terminase	[527:2039]	503	MG835450.1	Pontimonas phage phiPsal1, complete genome.	4.4e-39	0.216487	2	1.5e-37	115.7	2	2.6	1	1	0	1	1	1	1	0.0165563	0.0172861
Siphoviridae	1443	NVP1170O_214	AUR92327.1	GIY-YIG nuclease superfamily protein	[132973:>133692]	239	MG592537.1	Vibrio phage 1.170.O._10N.261.52.C3, partial genome.	5.7e-07	0.0854054	0	9.6e-07	15.1	0	1.3	1	0	0	1	1	1	1	0	0
Siphoviridae	1371	NVP1134O_09	AUR89876.1	head completion adaptor	[6672:7185]	170	MG592505.1	Vibrio phage 1.134.O._10N.222.52.B8, partial genome.	2.1e-15	0.244886	0	2.6e-15	42.8	0	1.2	1	0	0	1	1	1	1	0	0
Siphoviridae	645	NVP1274O_55	AUS00410.1	HAD-like domain protein	[33957:34437]	159	MG592642.1	Vibrio phage 1.274.O._10N.286.54.E1, partial genome.	1.8e-31	0.530556	0	2.1e-31	95.3	0	1.1	1	0	0	1	1	1	1	0	0
Siphoviridae	1742	SLURMMXVI_140063	SOE45358.1	tail protein	[37468:37876]	135	LT907986.1	Escherichia phage vB_Eco_SLUR25 genome assembly, chromosome: I.	5.3e-22	0.307619	0	5.9e-22	64.4	0	1	1	0	0	1	1	1	1	0	0
Siphoviridae	1932	IPP11_00013	APD21765.1	hypothetical protein	[5395:5653]	85	KY065453.1	Streptococcus phage IPP11, complete genome.	7.5e-07	0.157143	0	9.7e-07	15	0	1.1	1	0	0	1	1	1	1	0	0
Siphoviridae	1301	AMQ66708.1	AMQ66708.1	DNA primase-like protein	[36745:37696]	316	KU665491.1	Bacillus phage Mgbh1, complete genome.	2.9e-10	0.151163	0	4.7e-10	25.3	0	1.2	1	0	0	1	1	1	1	0	0
Siphoviridae	1306	Sf21_gp44	AUV63597.1	superinfection exclusion protein	[23962:24214]	83	MF327007.1	Shigella phage Sf21, complete genome.	3.8e-12	0.199387	2.4	4.1e-12	32.4	2.4	1	1	0	0	1	1	1	1	0.0738462	0.0740741
Siphoviridae	2857	N440310_210	AOV61256.1	PhoH	[169717:170479]	253	KU686208.1	Synechococcus phage S-CAM22 isolate 0310NB44, complete genome.	5.5e-12	0.0403162	0.3	1.9e-11	28.8	0.3	1.7	1	1	0	1	1	1	1	0.00980392	0.0104167
Siphoviridae	1253	P9853_32	ARU14632.1	DNA binding protein	[26033:26735]	233	KY705286.1	Streptococcus phage P9853, complete genome.	2.8e-07	0.0489426	0	5.3e-07	15.3	0	1.4	1	1	0	1	1	1	1	0	0
Siphoviridae	1257	ASV43718.1	ASV43718.1	hydrolase	[37939:38452]	170	KY883656.1	Vibrio phage JSF9, complete genome.	2.4e-09	0.126923	0.1	2.9e-09	22.9	0.1	1.3	1	1	0	1	1	1	1	0.004329	0.00436681
Siphoviridae	1942	BBA65509.1	BBA65509.1	predicted ORF	[242564:242912]	115	AP018399.1	Xanthomonas phage XacN1 DNA, complete genome.	1.6e-06	0.17284	0	2.7e-06	13.3	0	1.3	1	1	0	1	1	1	1	0	0
Siphoviridae	1028	ATI99441.1	ATI99441.1	hypothetical protein	[75868:76384]	171	KY114934.1	Salmonella phage SP01, complete genome.	6.7e-111	2.07251	9.7	7.4e-111	354.2	9.7	1	1	0	0	1	1	1	1	0.0273702	0.0273857
Siphoviridae	3466	118970sal3_00059	AOP04196.1	putative transcriptional activator	[29031:30345]	437	KU927493.2	Salmonella phage 118970_sal3, complete genome.	2.7e-11	0.17069	0	3.9e-11	29.2	0	1.3	1	0	0	1	1	1	1	0	0
Siphoviridae	1129	ADX32398.1	ADX32398.1	hypothetical protein	[14175:14508]	110	HQ110083.1	Cronobacter phage ESSI-2, complete genome.	2e-05	0.0278736	2.5	1.1e-05	10.5	0.8	1.3	1	1	0	1	1	1	1	0.257732	0.0761905
Siphoviridae	2322	NVP2117O_71	AUS02363.1	AAA domain protein	[48301:49027]	241	MG592667.1	Vibrio phage 2.117.O._10N.261.45.E9, partial genome.	6.7e-49	0.640336	0.1	3.6e-48	150.1	0.1	1.9	1	1	0	1	1	1	1	0.000656168	0.000666223
Siphoviridae	645	ARW58199.1	ARW58199.1	polynucleotide kinase	[137831:138731]	299	MF036692.1	Serratia phage X20, complete genome.	7.1e-24	0.392778	1.6	3.2e-23	68.6	1.6	2	1	1	0	1	1	1	1	0.0226308	0.0233236
Siphoviridae	2341	NVP1187O_044	AUR93357.1	D12 class N6 adenine-specific DNA methyltransferase	[23454:24312]	285	MG592553.1	Vibrio phage 1.187.O._10N.286.49.F1, partial genome.	2e-18	0.194834	3.1	6.6e-18	51.1	3.1	1.7	1	1	0	1	1	1	1	0.0587121	0.0606654
Siphoviridae	2313	C490910_146	AOV62070.1	prohead core scaffold protein	[105941:107087]	381	KU686212.1	Synechococcus phage S-CAM7 isolate 0910CC49, complete genome.	6.5e-07	0.292308	0	1.6e-06	14	0	1.7	1	0	0	1	1	1	1	0	0
Siphoviridae	2138	AQN32295.1	AQN32295.1	putative head-tail adaptor protein	[6380:6719]	112	KY379511.2	Pseudoalteromonas phage PHS21, complete genome.	4.9e-06	0.117117	0	5.7e-06	12.8	0	1.1	1	0	0	1	1	1	1	0	0
Siphoviridae	5043	NVP1121O_168	AUR89196.1	hypothetical protein	[100427:100874]	148	MG592495.1	Vibrio phage 1.121.O._10N.286.46.C4, partial genome.	6.1e-07	0.105369	0	1.1e-06	14.9	0	1.4	1	1	0	1	1	1	1	0	0
Siphoviridae	1827	EauS123_00043	ALY08042.1	hypothetical protein	[16926:17289]	120	KU160495.1	Exiguobacterium phage vB_EauS-123, complete genome.	5.6e-10	0.178472	0	6.8e-10	25.4	0	1.2	1	0	0	1	1	1	1	0	0
Siphoviridae	1290	NVP1183O_03	AUR93101.1	hypothetical protein	[2556:3126]	189	MG592549.1	Vibrio phage 1.183.O._10N.286.48.B7, partial genome.	1.7e-06	0.0666667	2.3	2.4e-06	13.5	2.3	1.3	1	0	0	1	1	1	1	0.164286	0.17037
Siphoviridae	1115	IPP31_00002	APD22765.1	hypothetical protein	[1269:1650]	126	KY065472.1	Streptococcus phage IPP31, complete genome.	4.3e-06	0.0916667	1	5.1e-06	12.9	1	1.4	1	1	0	1	1	1	1	0.0757576	0.0775194
Siphoviridae	1052	APCJM32_43	ATN92749.1	ATP-binding protein	[33037:33718]	226	MG197996.1	Escherichia phage APC_JM3.2, complete genome.	1.1e-30	0.376423	0	1.4e-30	92.3	0	1.1	1	0	0	1	1	1	1	0	0
Siphoviridae	1321	phi2958PVL_gp40	YP_002268010.1	hypothetical protein	[26342:26675]	110	NC_011344.1	Staphylococcus phage phi2958PVL, complete genome.	4.8e-60	1.69636	1.6	5.3e-60	186.4	1.6	1	1	0	0	1	1	1	1	0.00857449	0.00858369
Siphoviridae	1432-1531-2566-2566-2592-472-5028-5028-5087-5087-5466-624-862	NVP1118A_80	AUR88840.1	hypothetical protein	[48501:49095]	197	MG592492.1	Vibrio phage 1.118.A._10N.261.49.F6, partial genome.	9.3e-08	0.0598684	0	1.1e-07	18	0	1.1	1	0	0	1	1	1	1	0	0
Siphoviridae	1227	BBC43819.1	BBC43819.1	hypothetical protein	[49129:49336]	68	AP018478.1	Mycobacterium phage A6 DNA, complete sequence.	7.8e-06	0.225926	0	7.8e-06	12.2	0	1.2	1	0	0	1	1	1	1	0	0
Siphoviridae	1004	NVP1005O_62	AUR81459.1	ribonuclease H-like domain protein	[43217:43760]	180	MG592392.1	Vibrio phage 1.005.O._10N.286.48.F2, partial genome.	5.1e-13	0.149785	1.2	2.5e-08	19.6	0.1	2.8	1	1	2	3	3	3	2	0.034384	0.00510204
Siphoviridae	1192-1192-1563-1581-159-176-2149-2543-3258-3811-4460-4585-4585-484-4988-6047-6047-6057-664-761-761-915-915-919-919	IPP63_00026	APD24274.1	site-specific recombinase	[11369:11912]	180	KY065499.1	Streptococcus phage IPP63, complete genome.	4.4e-32	0.217073	0.8	5.5e-32	97.6	0.8	1	1	0	0	1	1	1	1	0.0081716	0.00819672
Siphoviridae	609	IPP55_00042	APD23941.1	tail protein	[27123:28638]	504	KY065493.1	Streptococcus phage IPP55, complete genome.	6.7e-229	1.44189	8	7.5e-229	746.7	8	1	1	0	0	1	1	1	1	0.0107109	0.0107138
Siphoviridae	1882	BAG74381.1	BAG74381.1	hypothetical protein	[6828:7044]	71	AP009363.1	Staphylococcus phage phi2958PVL proviral DNA, complete seqeunce.	4.1e-31	0.996809	0.3	4.5e-31	93.6	0.3	1	1	0	0	1	1	1	1	0.00320171	0.00320513
Siphoviridae	2066	T191209_164	AOV61424.1	hypothetical protein	[142908:143805]	298	KU686209.1	Synechococcus phage S-CAM22 isolate 1209TA19, complete genome.	6.9e-06	0.0805195	0.2	4.1e-05	9.8	0.2	2.1	1	1	0	1	1	1	1	0.016129	0.0204082
Siphoviridae	1618-1618-2441-4424-4424	AQZ54584.1	AQZ54584.1	thymidylate synthase	[10612:11446]	277	KY742649.2	Proteus phage VB_PmiS-Isfahan, complete genome.	1.3e-72	0.522851	0	1.5e-72	230.9	0	1	1	0	0	1	1	1	1	0	0
Siphoviridae	1015	NVP1289A_29	AUS01673.1	tail-completion protein	[17962:18376]	137	MG592658.1	Vibrio phage 1.289.A._10N.286.55.E8, partial genome.	2.2e-06	0.0932432	0	1.4e-05	11.2	0	1.8	1	1	0	1	1	1	1	0	0
Siphoviridae	1089	NVP1276O_06	AUS00499.1	DNA-binding domain protein	[5296:6082]	261	MG592644.1	Vibrio phage 1.276.O._10N.286.54.E4, partial genome.	6.3e-06	0.0392617	0.2	1e-05	11	0.2	1.2	1	0	0	1	1	1	1	0.017094	0.0181818
Siphoviridae	1544	NVP2275O_407	AUS02988.1	HNH nuclease	[251468:252248]	259	MG592671.1	Vibrio phage 2.275.O._10N.286.54.E11, partial genome.	0.00015	0.1025	6.4	4.6e-05	9.8	1.4	2.2	1	1	1	2	2	2	1	0.780488	0.142857
Siphoviridae	3241	IPP38_00035	APD23127.1	DNA-binding protein	[16932:17040]	35	KY065478.1	Streptococcus phage IPP38, complete genome.	6.7e-06	0.144706	0	6.7e-06	12.3	0	1.1	1	0	0	1	1	1	1	0	0
Siphoviridae	1270	NVP1036O_30	AUR83528.1	NTP pyrophosphohydrolase-like domain	[25187:25619]	143	MG592420.1	Vibrio phage 1.036.O._10N.286.45.C3, partial genome.	3.7e-07	0.0653386	0	4.5e-07	16.1	0	1.3	1	0	0	1	1	1	1	0	0
Siphoviridae	4504	NVP1182O_36	AUR93078.1	hypothetical protein	[26295:26715]	139	MG592548.1	Vibrio phage 1.182.O._10N.286.46.E1, partial genome.	1.1e-11	0.233083	0.5	1.6e-11	30.5	0.5	1.4	1	1	0	1	1	1	1	0.016129	0.0163934
Siphoviridae	1089	IPP40_00026	APD23231.1	putative NTP-binding protein	[11217:12045]	275	KY065480.1	Streptococcus phage IPP40, complete genome.	3.3e-09	0.0755034	8.3	2e-08	19.9	0	2.3	1	1	0	2	2	2	2	0.368889	0
Siphoviridae	1419	phiARI0399_50	ALH47331.1	DUF955 domain protein	[38517:38898]	126	KT337349.1	Streptococcus phage phiARI0399, partial genome.	6.7e-59	1.45873	6.7	7.4e-59	183.7	6.7	1	1	0	0	1	1	1	1	0.0364527	0.0364725
Siphoviridae	1039	APQ42494.1	APQ42494.1	hypothetical protein	[39185:39545]	119	KY203335.1	Pasteurella phage PMP-GADVASU-IND, complete genome.	3.7e-06	0.0992424	0.9	5.4e-06	12.6	0.9	1.2	1	0	0	1	1	1	1	0.0687023	0.0714286
Siphoviridae	1276	CBW39116.1	CBW39116.1	Phage protein	[23650:24181]	176	FR671408.1	Streptococcus phage 23782.	7.9e-25	0.476129	2.6	8.7e-25	73.6	2.6	1.1	1	0	0	1	1	1	1	0.0352304	0.0353261
Siphoviridae	1636	ARM68088.1	ARM68088.1	replication protein	[6377:7181]	267	KY653121.1	Staphylococcus phage IME1367_02, complete genome.	2.6e-25	0.3016	2.9	3.2e-25	75.1	2.9	1.1	1	0	0	1	1	1	1	0.0384615	0.0386152
Siphoviridae	1226	BAS32840.1	BAS32840.1	hypothetical protein	[24132:24456]	107	AB916497.1	Ralstonia phage RS138 DNA, complete genome.	2.1e-17	0.330667	0	2.4e-17	49.4	0	1	1	0	0	1	1	1	1	0	0
Siphoviridae	1529	NVP1181O_10	AUR92974.1	hypothetical protein	[7613:8693]	359	MG592547.1	Vibrio phage 1.181.O._10N.286.46.C9, partial genome.	4.8e-06	0.0336182	0	8e-06	11.1	0	1.3	1	0	0	1	1	1	1	0	0
Siphoviridae	107	P12B145kb_p002	ATS93718.1	hypothetical protein	[1506:3030]	507	MF979563.1	Pectobacterium phage DU_PP_IV, complete genome.	4.7e-06	0.0314136	0.3	0.00017	6.9	0.3	2.2	1	1	1	2	2	2	2	0.025	0.0434783
Siphoviridae	1672	NVP1263B_07	AUR99243.1	hypothetical protein	[2944:4306]	453	MG592628.1	Vibrio phage 1.263.B._10N.286.51.B1, partial genome.	4.5e-63	0.445089	0.1	6.1e-63	199	0.1	1	1	0	0	1	1	1	1	0.000501505	0.000502513
Siphoviridae	117	BBC43415.1	BBC43415.1	putative phosphoesterase	[29431:30622]	396	AP018470.1	Mycobacterium phage Y2 DNA, complete genome.	1.5e-44	0.398563	0.3	1.9e-44	138.3	0.3	1	1	0	0	1	1	1	1	0.00216294	0.0021692
Siphoviridae	1818	NVP1188A_03	AUR93571.1	coil containing protein	[694:982]	95	MG592554.1	Vibrio phage 1.188.A._10N.286.51.A6, partial genome.	1.2e-08	0.123837	0.1	1.7e-08	20.8	0.1	1.3	1	1	0	1	1	1	1	0.00469484	0.00480769
Siphoviridae	1467	VmeM32_00019	ALY07013.1	hypothetical protein	[18506:18674]	55	KU160494.1	Vibrio phage vB_VmeM-32, complete genome.	1.1e-06	0.176471	0.2	1.2e-06	14.8	0.2	1	1	0	0	1	1	1	1	0.0133333	0.0135135
Siphoviridae	1296	NVP2117O_31	AUS02323.1	major capsid protein	[15088:16096]	335	MG592667.1	Vibrio phage 2.117.O._10N.261.45.E9, partial genome.	1.4e-09	0.0730408	0.7	2.4e-09	22.6	0.7	1.3	1	1	0	1	1	1	1	0.0300429	0.0309735
Siphoviridae	2857	APC44385.1	APC44385.1	DNA helicase	[61552:62914]	453	KX822733.1	Pseudoalteromonas phage PH357, complete genome.	8.8e-09	0.0264822	0	1.5e-08	19.3	0	1.3	1	0	0	1	1	1	1	0	0
Siphoviridae	1842	NVP1047O_23	AUR84037.1	head completion adaptor	[15528:16032]	167	MG592429.1	Vibrio phage 1.047.O._10N.286.55.F2, partial genome.	1.5e-14	0.262987	0	1.6e-14	40.4	0	1.1	1	0	0	1	1	1	1	0	0
Siphoviridae	121	BOW97_gp11	YP_009322675.1	hypothetical protein	[15009:15525]	171	NC_031923.1	Streptococcus phage phiARI0468-2, complete genome.	2.3e-06	0.0992701	0.1	4.7e-06	12.6	0.1	1.5	1	0	0	1	1	1	1	0.00735294	0.00793651
Siphoviridae	1336	NVP1142O_02	AUR90324.1	winged helix-turn-helix DNA-binding protein	[1183:1408]	74	MG592513.1	Vibrio phage 1.142.O._10N.261.49.E11, partial genome.	1.9e-10	0.221488	0	2.1e-10	26.6	0	1	1	0	0	1	1	1	1	0	0
Siphoviridae	1169	NVP1233B_17	AUR96890.1	coil containing protein	[11354:13172]	605	MG592598.1	Vibrio phage 1.233.B._10N.261.51.E6, partial genome.	7.2e-06	0.0748466	2.4	7e-06	12.2	0.5	1.9	2	0	0	2	2	2	1	0.196721	0.0409836
Siphoviridae	1443	APU01154.1	APU01154.1	hypothetical protein	[4412:5384]	323	KY290952.1	Aeromonas phage 32, complete genome.	6.9e-06	0.0664865	0	1.3e-05	11.4	0	1.4	1	0	0	1	1	1	1	0	0
Siphoviridae	1236	AUV57568.1	AUV57568.1	polynucleotide 5'-kinase and 3'-phosphatase	[122602:123496]	297	MG751100.1	Klebsiella phage KP1, complete genome.	1.8e-18	0.306977	6.2	1.5e-17	49.8	2.9	2.9	2	1	0	2	2	2	1	0.117424	0.0582329
Siphoviridae	1393	NVP1271A_35	AUS00057.1	major tail protein	[19895:21350]	484	MG592638.1	Vibrio phage 1.271.A._10N.286.54.B4, partial genome.	3.1e-11	0.0928803	0.1	3.1e-11	28.7	0.1	2	2	0	0	2	2	2	1	0.00348432	0.00348432
Siphoviridae	1371	NVP1172O_09	AUR92424.1	head completion adaptor	[6673:7186]	170	MG592539.1	Vibrio phage 1.172.O._10N.261.52.F5, partial genome.	2.1e-15	0.244886	0	2.6e-15	42.8	0	1.2	1	0	0	1	1	1	1	0	0
Siphoviridae	465	NVP1116O_02	AUR88619.1	terminase large subunit	[370:1612]	413	MG592490.1	Vibrio phage 1.116.O._10N.222.52.C10, partial genome.	3.9e-08	0.0443645	0	5.1e-08	18.1	0	1.1	1	0	0	1	1	1	1	0	0
Siphoviridae	2338	NVP1026O_008	AUR82599.1	terminase large subunit	[2667:4272]	534	MG592410.1	Vibrio phage 1.026.O._10N.222.49.C7, partial genome.	3e-06	0.0126374	0	4.6e-06	10.9	0	1.2	1	0	0	1	1	1	1	0	0
Siphoviridae	4558	NVP1147O_22	AUR90545.1	hypothetical protein	[14525:14873]	115	MG592516.1	Vibrio phage 1.147.O._10N.286.49.E9, partial genome.	1.6e-07	0.133846	0.1	6.1e-06	12.3	0	2.5	1	1	1	2	2	2	2	0.00574713	0
Siphoviridae	456	NVP1176O_37	AUR92739.1	hypothetical protein	[24153:24732]	192	MG592543.1	Vibrio phage 1.176.O._10N.261.55.F5, partial genome.	6.3e-35	1.04653	0.4	1.1e-34	105	0.4	1.4	1	0	0	1	1	1	1	0.0037843	0.00380952
Siphoviridae	229	AMQ66703.1	AMQ66703.1	hypothetical protein	[33238:33595]	118	KU665491.1	Bacillus phage Mgbh1, complete genome.	6.5e-09	0.197368	0.2	7.7e-09	22.3	0.2	1.2	1	0	0	1	1	1	1	0.00888889	0.00896861
Siphoviridae	879	ASU03352.1	ASU03352.1	hypothetical protein	[78714:79008]	97	MF370964.1	Pseudoalteromonas phage SL20, complete genome.	1.5e-07	0.129412	0.3	2e-07	17.3	0.3	1.1	1	0	0	1	1	1	1	0.0170455	0.017341
Siphoviridae	164	IPP14_00013	APD21878.1	single-strand binding protein	[7071:7617]	181	KY065455.1	Streptococcus phage IPP14, complete genome.	6e-06	0.106723	1	0.00064	6.1	0.1	2.3	2	0	0	2	2	2	2	0.0787402	0.0163934
Siphoviridae	2138	NVP2058O_010	AUS01927.1	head-tail joining protein	[8069:8399]	109	MG592662.1	Vibrio phage 2.058.O._10N.286.46.B8, partial genome.	1.9e-08	0.186486	0	2e-08	20.7	0	1.1	1	0	0	1	1	1	1	0	0
Siphoviridae	20	ACI32385.1	ACI32385.1	putative DNAse	[27153:27519]	121	FJ184280.1	Enterobacteria phage YYZ-2008, complete genome.	2.7e-06	0.138614	0.3	3.8e-06	13.5	0.3	1.3	1	1	0	1	1	1	1	0.0214286	0.0222222
Siphoviridae	1185	P9901_37	ARU14730.1	endodeoxyribonuclease RusA	[30513:30975]	153	KY705288.1	Streptococcus phage P9901, complete genome.	1.3e-09	0.203333	0.1	1.3e-07	17.9	0	2.5	2	1	0	2	2	2	2	0.00409836	0
Siphoviridae	1268	ANN86382.1	ANN86382.1	DNA-cytosine methyltransferase	[66552:67476]	307	KX130727.1	Escherichia phage phT4A, partial genome.	2.8e-15	0.0794727	0	2.1e-09	22.8	0	2.8	2	1	0	2	2	2	2	0	0
Siphoviridae	2337	AM1_173	ARM66300.1	hypothetical protein	[120811:122059]	415	KY554768.1	Lactococcus phage AM1, complete genome.	3e-166	1.30654	10.6	3.3e-166	539.5	10.6	1	1	0	0	1	1	1	1	0.0196442	0.0196478
Siphoviridae	1772	SWAN_00076	SMH63961.1	hypothetical protein	[44825:46022]	398	LT841304.1	Escherichia phage vB_Eco_swan01 genome assembly, chromosome: I.	7.9e-15	0.100741	0.1	1.1e-14	40.3	0.1	1.3	1	0	0	1	1	1	1	0.00245098	0.00248139
Siphoviridae	1675	ABS87455.1	ABS87455.1	hypothetical protein	[36682:36835]	50	EF462197.1	Staphylococcus phage tp310-1, complete sequence.	1e-22	1.05556	3.2	1.1e-22	66.4	3.2	1	1	0	0	1	1	1	1	0.0481203	0.0481928
Siphoviridae	456	AUV59736.1	AUV59736.1	DNA binding protein	[28350:28653]	100	MG765275.1	Lactobacillus phage Bassarid, complete genome.	7.2e-40	1.20297	0.4	7.9e-40	121.4	0.4	1	1	0	0	1	1	1	1	0.00329218	0.00329489
Siphoviridae	2039	NVP1272O_64	AUS00256.1	TMhelix containing protein	[40547:40970]	140	MG592640.1	Vibrio phage 1.272.O._10N.286.54.C4, partial genome.	7.1e-06	0.134066	0	1e-05	11.7	0	1.3	1	0	0	1	1	1	1	0	0
Siphoviridae	1551	CNR34_00159	ATW58092.1	hypothetical protein	[109506:110034]	175	MG018927.1	Pseudomonas phage nickie, complete genome.	1.4e-14	0.259873	0	2e-14	40.3	0	1.2	1	0	0	1	1	1	1	0	0
Siphoviridae	201	NVP1215A_041	AUR95959.1	hypothetical protein	[28817:29033]	71	MG592585.1	Vibrio phage 1.215.A._10N.222.54.F7, partial genome.	9.5e-07	0.173563	0.3	1.1e-06	14.9	0.3	1.2	1	0	0	1	1	1	1	0.0198675	0.0201342
Siphoviridae	77	pVa7_0078	ARH11869.1	minor tail protein	[39812:40559]	248	KX581100.3	Vibrio phage pVa-7, complete genome.	9.7e-77	1.05368	0	1.1e-76	243.2	0	1	1	0	0	1	1	1	1	0	0
Siphoviridae	1185	N161109_155	AOV60758.1	hypothetical protein	[134309:134507]	65	KU686206.1	Synechococcus phage S-CAM9 isolate 1109NB16, complete genome.	8.1e-06	0.100833	0.1	8.7e-06	12	0.1	1	1	0	0	1	1	1	1	0.00826446	0.00833333
Siphoviridae	645	APU01091.1	APU01091.1	3'-phosphatase, 5'-polynucleotide kinase	[134076:134964]	295	KY290951.1	Aeromonas phage 31.2, complete genome.	7.9e-18	0.283333	0	7.7e-17	47.8	0	2.2	1	1	0	1	1	1	1	0	0
Siphoviridae	2163	Sf23_gp230	ATE86640.1	hypothetical protein	[146430:146643]	70	MF158046.1	Shigella phage Sf23, complete genome.	2.3e-06	0.0785311	0.1	2.5e-06	13.8	0.1	1.1	1	0	0	1	1	1	1	0.00719424	0.00724638
Siphoviridae	2501	KPNN98_39	AUV62701.1	putative virion structural protein	[34627:36913]	761	MG835858.1	Klebsiella phage KPN N98, complete genome.	8.4e-07	0.100667	0	1.9e-06	13.9	0	1.6	1	0	0	1	1	1	1	0	0
Siphoviridae	20	SER90K_29	ASD51086.1	HNH endonuclease domain protein	[32382:32742]	119	MF172979.1	Erysipelothrix phage phi1605, complete genome.	1.5e-06	0.147525	0.2	2.7e-06	14	0.1	1.4	1	1	0	1	1	1	1	0.0134228	0.00714286
Siphoviridae	1842	NVP1239O_11	AUR97447.1	head completion adaptor	[8101:8614]	170	MG592605.1	Vibrio phage 1.239.O._10N.261.52.F6, partial genome.	4.1e-24	0.464286	0.1	4.6e-24	71.4	0.1	1	1	0	0	1	1	1	1	0.0013986	0.00140056
Siphoviridae	330	ARM68704.1	ARM68704.1	major capsid protein	[17114:18365]	416	KY624612.1	Corynebacterium phage LGCM-V6, complete genome.	6.5e-51	0.400503	5	8.4e-51	159	5	1	1	0	0	1	1	1	1	0.0313676	0.0314465
Siphoviridae	1430	AUG87660.1	AUG87660.1	DNA ligase	[20303:21314]	336	MG545917.1	Vibrio phage VEN, complete genome.	1.6e-07	0.0564784	0.2	7e-07	14.9	0.2	1.9	1	1	0	1	1	1	1	0.0117647	0.0134228
Siphoviridae	1443	NVP1187O_128	AUR93441.1	GIY-YIG nuclease superfamily protein	[60960:61962]	333	MG592553.1	Vibrio phage 1.187.O._10N.286.49.F1, partial genome.	9.8e-07	0.0816216	0	1.9e-06	14.2	0	1.4	1	0	0	1	1	1	1	0	0
Siphoviridae	1330	APU02075.1	APU02075.1	DNA helicase	[12804:14124]	439	KY290957.1	Aeromonas phage Riv-10, complete genome.	8.1e-25	0.180344	3.1	7e-15	40.6	0.1	3	1	1	1	2	2	2	2	0.0422343	0.00246305
Siphoviridae	1495	NVP1017O_66	AUR82035.1	ribonuclease H-like domain protein	[42948:44817]	622	MG592401.1	Vibrio phage 1.017.O._10N.286.55.C11, partial genome.	1.1e-28	0.14108	0.6	1.1e-28	86.2	0.6	2	3	0	0	3	3	3	1	0.00696056	0.00696056
Siphoviridae	136	BBC28634.1	BBC28634.1	putative tail assembly chaperone	[18719:19190]	156	AP018463.1	Mycobacterium phage PR DNA, complete genome.	6.5e-16	0.370248	0	9.4e-16	44.3	0	1.3	1	0	0	1	1	1	1	0	0
Siphoviridae	1613	IPP60_00061	APD24108.1	holin 1	[40264:40681]	138	KY065496.1	Streptococcus phage IPP60, complete genome.	3.5e-09	0.168657	0.6	3.9e-09	22.5	0.6	1.2	1	0	0	1	1	1	1	0.0265487	0.0266667
Siphoviridae	1349	ASZ77351.1	ASZ77351.1	endonuclease	[147698:148109]	136	MF001360.1	Escherichia phage ECO4, partial genome.	1e-07	0.101676	0	1.4e-07	17.7	0	1.3	1	0	0	1	1	1	1	0	0
Siphoviridae	1349	ARW57927.1	ARW57927.1	endonuclease II	[139887:140301]	137	MF036691.1	Serratia phage CBH8, complete genome.	1.3e-08	0.117877	0.1	2.4e-08	20.2	0.1	1.5	2	0	0	2	2	2	1	0.00473934	0.0049505
Siphoviridae	109	ANB40284.1	ANB40284.1	putative HNH endonuclease	[56288:56921]	210	KU599877.1	Flavobacterium phage Fpv1, complete genome.	1.1e-05	0.0905512	2.8	1.2e-05	11.4	0.1	2.2	1	1	0	2	2	2	1	0.243478	0.00877193
Siphoviridae	7802	BBC28570.1	BBC28570.1	hypothetical protein	[41580:41766]	61	AP018462.1	Mycobacterium phage D12 DNA, complete genome.	9.8e-16	0.10925	0	1.1e-15	43.6	0	1	1	0	0	1	1	1	1	0	0
Siphoviridae	456	BPT24_095	BAV39220.1	hypothetical protein	[65195:65873]	225	LC168164.1	Tenacibaculum phage pT24 DNA, complete genome.	1.5e-06	0.144554	0	2.9e-06	13.7	0	1.4	1	0	0	1	1	1	1	0	0
Siphoviridae	1052	SER90K_16	ASD51073.1	RecD-like DNA helicase	[20575:23332]	918	MF172979.1	Erysipelothrix phage phi1605, complete genome.	6.4e-08	0.0735772	0	1.7e-07	16.8	0	1.7	1	0	0	1	1	1	1	0	0
Siphoviridae	1330	S820908_131	AOV60506.1	DNA polymerase clamp loader small subunit	[116394:117342]	315	KU686205.1	Synechococcus phage S-CAM9 isolate 0908SB82, complete genome.	5.8e-08	0.0439803	0	8e-08	17.4	0	1.2	1	0	0	1	1	1	1	0	0
Siphoviridae	553	LM12_0200	AUV56935.1	serine/threonine protein phosphatase	[133701:134409]	235	MG721208.1	Staphylococcus phage vB_SauM_LM12, complete genome.	1.4e-19	0.127376	1.3	2.4e-19	55.5	0.7	1.7	2	0	0	2	2	2	1	0.0230906	0.0126126
Siphoviridae	1818	ACI32343.1	ACI32343.1	conserved hypothetical protein	[2356:2719]	120	FJ184280.1	Enterobacteria phage YYZ-2008, complete genome.	1.3e-10	0.161047	1.1	2.2e-10	26.9	1.1	1.5	1	1	0	1	1	1	1	0.0397112	0.0408922
Siphoviridae	1052	S050808_131	AOV60278.1	DNA polymerase clamp loader small subunit	[116547:117495]	315	KU686204.1	Synechococcus phage S-CAM9 isolate 0808SB05, complete genome.	1.7e-06	0.0544715	0.5	1.1e-05	10.8	0.1	2.3	2	1	0	2	2	2	1	0.0373134	0.00925926
Siphoviridae	1290	NVP1216O_37	AUR96165.1	hypothetical protein	[28140:28812]	223	MG592587.1	Vibrio phage 1.216.O._10N.222.55.C12, partial genome.	1.8e-20	0.28381	15.8	5.6e-19	54.8	15.9	2	1	1	0	1	1	1	1	0.265101	0.290146
Siphoviridae	103-1821-3509-3509-612-612	NVP1251O_84	AUR98515.1	hypothetical protein	[54752:55094]	113	MG592618.1	Vibrio phage 1.251.O._10N.261.55.E5, partial genome.	3.7e-21	0.226277	0	4.4e-21	61.8	0	1	1	0	0	1	1	1	1	0	0
Siphoviridae	2472	S050808_129	AOV60276.1	hypothetical protein	[115153:115693]	179	KU686204.1	Synechococcus phage S-CAM9 isolate 0808SB05, complete genome.	4.7e-10	0.203101	0.1	8.7e-10	25.3	0.1	1.4	1	0	0	1	1	1	1	0.00381679	0.00395257
Siphoviridae	1393	NVP1267O_35	AUR99543.1	major tail protein	[20012:21467]	484	MG592632.1	Vibrio phage 1.267.O._10N.286.54.A1, partial genome.	4.6e-11	0.0912621	0.1	4.6e-11	28.2	0.1	2	2	0	0	2	2	2	1	0.0035461	0.0035461
Siphoviridae	1323	SHSt15644_orf00023	AUV59657.1	hypothetical protein	[19219:20686]	488	MG770897.1	Staphylococcus phage SH-St 15644, complete genome.	8.6e-192	1.61528	10.8	9.7e-192	623.3	10.8	1	1	0	0	1	1	1	1	0.0173216	0.0173271
Siphoviridae	1613	HH33_gp03	YP_009043174.1	phage holin	[690:1107]	138	NC_024361.1	Streptococcus phage DCC1738, complete sequence.	3.3e-10	0.19403	0.7	3.8e-10	25.8	0.7	1.2	1	0	0	1	1	1	1	0.0269231	0.0271318
Siphoviridae	4790	BBC43856.1	BBC43856.1	hypothetical protein	[27284:27455]	56	AP018479.1	Mycobacterium phage GS4E DNA, complete sequence.	2.1e-28	1.41	0.1	2.2e-28	84.5	0.1	1	1	0	0	1	1	1	1	0.00118203	0.00118343
Siphoviridae	4504	BOW99_gp50	YP_009324908.1	YopX domain protein	[25414:25825]	136	NC_031942.1	Streptococcus phage phiARI0462, complete genome.	1.2e-29	0.670677	0	1.3e-29	89.1	0	1	1	0	0	1	1	1	1	0	0
Siphoviridae	1185	AUN43362.1	AUN43362.1	holliday junction resolvase	[3979:4438]	152	MG708274.1	Streptococcus phage vB_SthS_VA214, complete genome.	3.8e-09	0.190833	0.1	9.9e-08	18.3	0	2.5	2	1	0	2	2	2	2	0.00436681	0
Siphoviridae	5481	NVP1226O_26	AUR96553.1	hypothetical protein	[20315:20729]	137	MG592593.1	Vibrio phage 1.226.O._10N.261.48.E5, partial genome.	1.3e-12	0.244604	0	3.7e-12	32.6	0	1.6	1	1	0	1	1	1	1	0	0
Siphoviridae	1372	NVP2058O_068	AUS01985.1	hypothetical protein	[41940:42612]	223	MG592662.1	Vibrio phage 2.058.O._10N.286.46.B8, partial genome.	4.4e-14	0.213812	0	5.6e-14	38.3	0	1.2	1	0	0	1	1	1	1	0	0
Siphoviridae	99	IPP27_00017	APD22571.1	hypothetical protein	[8286:8502]	71	KY065468.1	Streptococcus phage IPP27, complete genome.	4.4e-09	0.233673	0.1	4.7e-09	22.8	0.1	1.1	1	0	0	1	1	1	1	0.00436681	0.00438596
Siphoviridae	465	NVP1134O_02	AUR89869.1	terminase large subunit	[370:1612]	413	MG592505.1	Vibrio phage 1.134.O._10N.222.52.B8, partial genome.	3.9e-08	0.0443645	0	5.1e-08	18.1	0	1.1	1	0	0	1	1	1	1	0	0
Siphoviridae	2277	NVP1094O_64	AUR87115.1	VRR-NUC domain protein	[42401:42680]	92	MG592468.1	Vibrio phage 1.094.O._10N.286.55.E12, partial genome.	1.5e-08	0.149275	0	1.6e-08	20.4	0	1.1	1	0	0	1	1	1	1	0	0
Siphoviridae	1115	IPP19_00003	APD22131.1	hypothetical protein	[1971:2355]	127	KY065460.1	Streptococcus phage IPP19, complete genome.	2.9e-06	0.0951389	0.1	3.8e-06	13.3	0.1	1.2	1	0	0	1	1	1	1	0.00729927	0.0075188
Siphoviridae	1223	PC5_00101	ANH51220.1	hypothetical protein	[60978:62361]	460	KX229736.1	Campylobacter phage PC5, complete genome.	1.8e-99	0.675053	0.9	3e-99	318.6	0.9	1.3	1	1	0	1	1	1	1	0.00281867	0.00282486
Siphoviridae	77	H20_0076	ARB13015.1	minor tail protein	[38769:39516]	248	KY658675.3	Vibrio phage H20, complete genome.	9.7e-77	1.05368	0	1.1e-76	243.2	0	1	1	0	0	1	1	1	1	0	0
Siphoviridae	6070	BPS17L1_101	AUM59577.1	structural protein	[65382:66849]	488	MG646672.1	Salmonella phage BPS17L1, complete genome.	1.7e-06	0.0264463	0	2.5e-06	12.2	0	1.2	1	0	0	1	1	1	1	0	0
Siphoviridae	1432-1531-2566-2566-2592-472-5028-5028-5087-5087-5466-624-862	NVP1033O_73	AUR83347.1	hypothetical protein	[46810:47398]	195	MG592417.1	Vibrio phage 1.033.O._10N.222.49.B8, partial genome.	1.1e-07	0.0588816	0	1.3e-07	17.8	0	1.1	1	0	0	1	1	1	1	0	0
Siphoviridae	1372	BPT24_025	BAV39147.1	adenylate kinase	[21588:22758]	389	LC168164.1	Tenacibaculum phage pT24 DNA, complete genome.	1.6e-15	0.239227	0	2.6e-15	42.7	0	1.3	1	0	0	1	1	1	1	0	0
Siphoviridae	1086	ABI36826.1	ABI36826.1	putative head-tail adaptor	[6050:6380]	109	DQ453159.1	Geobacillus virus E2, complete genome.	1.5e-14	0.358929	0.1	1.7e-14	40	0.1	1	1	0	0	1	1	1	1	0.00248756	0.0025
Siphoviridae	178	BBC53831.1	BBC53831.1	putative minor tail protein	[25825:27616]	596	AP018486.1	Mycobacterium phage PP DNA, complete genome.	6.9e-61	0.328596	0	2.6e-60	190	0	1.7	1	1	0	1	1	1	1	0	0
Siphoviridae	2230	HH33_gp42	YP_009043213.1	phage protein	[30534:30789]	84	NC_024361.1	Streptococcus phage DCC1738, complete sequence.	5.2e-06	0.225862	0.1	8e-06	12.5	0.1	1.3	1	0	0	1	1	1	1	0.00763359	0.008
Siphoviridae	10	NVP1072O_06	AUR85323.1	terminase	[1919:3749]	609	MG592449.1	Vibrio phage 1.072.O._10N.286.48.A12, partial genome.	6e-10	0.044086	0	7.7e-09	20.9	0	2.1	2	0	0	2	2	2	2	0	0
Siphoviridae	1827	NVP1280O_30	AUS00847.1	neck protein	[17944:18370]	141	MG592648.1	Vibrio phage 1.280.O._10N.286.54.F6, partial genome.	1.8e-27	0.572222	0.1	2.3e-27	82.1	0.1	1.1	1	0	0	1	1	1	1	0.00121359	0.00121803
Siphoviridae	1292	IPP22_00036	APD22324.1	portal protein	[16264:17467]	400	KY065463.1	Streptococcus phage IPP22, complete genome.	4.7e-09	0.0559278	0	1.1e-08	20.5	0	1.6	2	0	0	2	2	2	1	0	0
Siphoviridae	1495	NVP1094O_66	AUR87117.1	ribonuclease H-like domain protein	[42911:44780]	622	MG592468.1	Vibrio phage 1.094.O._10N.286.55.E12, partial genome.	1.1e-28	0.14108	0.6	1.1e-28	86.2	0.6	2	3	0	0	3	3	3	1	0.00696056	0.00696056
Siphoviridae	1214	P13BB106kb_p066	ATS94050.1	hypothetical protein	[44578:45211]	210	MF979564.1	Pectobacterium phage DU_PP_V, complete genome.	8.1e-14	0.187317	5.2	9.6e-14	38.1	5.2	1.1	1	0	0	1	1	1	1	0.135417	0.136483
Siphoviridae	1015	NVP1144O_32	AUR90480.1	tail-completion protein	[19810:20251]	146	MG592515.1	Vibrio phage 1.144.O._10N.286.45.B3, partial genome.	1e-06	0.100676	0.1	2.3e-06	13.7	0.1	1.7	1	1	0	1	1	1	1	0.00671141	0.00729927
Siphoviridae	1247	SPTP3101_p15	YP_001429850.1	hypothetical protein	[8115:10059]	647	NC_009761.3	Staphylococcus phage tp310-1, complete sequence.	7.7e-14	0.0695167	4	1.4e-10	26.6	1.8	4.5	2	1	2	4	4	4	2	0.106952	0.0676692
Siphoviridae	1223	Sf19_gp23	AUV56240.1	hypothetical protein	[11454:12870]	471	MF327005.1	Shigella phage Sf19, complete genome.	1.2e-107	0.732347	0.5	1.4e-107	346	0.5	1	1	0	0	1	1	1	1	0.00144342	0.00144509
Siphoviridae	2053	AEM24713.1	AEM24713.1	hypothetical protein	[16419:16791]	123	JF314845.1	Cronobacter phage ES2, complete genome.	8.6e-22	0.481203	2.1	4.1e-20	58.6	2.1	2	1	1	0	1	1	1	1	0.0328125	0.0358362
Siphoviridae	1702	NVP1191O_27	AUR94086.1	methyltransferase domain protein	[20136:20619]	160	MG592561.1	Vibrio phage 1.191.O._10N.286.52.B4, partial genome.	1e-57	1.17208	1.1	1.2e-57	180.2	1.1	1	1	0	0	1	1	1	1	0.00609418	0.00610433
Siphoviridae	1236	NVP1270B_55	AUR99991.1	HAD-like domain protein	[33841:34321]	159	MG592637.1	Vibrio phage 1.270.B._10N.286.54.A8, partial genome.	6.2e-11	0.164535	0.4	1e-10	27.6	0.4	1.3	1	1	0	1	1	1	1	0.0141343	0.0144928
Siphoviridae	2353	AUN43406.1	AUN43406.1	tail assembly protein	[306:678]	123	MG708275.1	Streptococcus phage vB_SthS_VA460, complete genome.	2.9e-66	1.68862	0.7	3.2e-66	207.6	0.7	1	1	0	0	1	1	1	1	0.00337025	0.00337187
Siphoviridae	13	BBC53847.1	BBC53847.1	putative helix-turn-helix DNA binding protein	[39048:39933]	294	AP018486.1	Mycobacterium phage PP DNA, complete genome.	3.9e-76	1.05459	0.1	4.7e-76	241.2	0.1	1.1	1	0	0	1	1	1	1	0.000414079	0.000414594
Siphoviridae	1419	ANM47324.1	ANM47324.1	hypothetical protein	[3289:3673]	127	KX077889.1	Streptococcus phage phiZJ20091101-1, complete genome.	8.6e-53	1.30238	7.2	9.6e-53	163.9	7.2	1	1	0	0	1	1	1	1	0.0438757	0.0439292
Siphoviridae	1529	NVP1094O_08	AUR87059.1	hypothetical protein	[7821:8901]	359	MG592468.1	Vibrio phage 1.094.O._10N.286.55.E12, partial genome.	2.5e-06	0.0364672	0	4e-06	12.1	0	1.2	1	0	0	1	1	1	1	0	0
Siphoviridae	2174	P7574_05	ARU13897.1	head-tail connector protein	[2933:3113]	59	KY705271.1	Streptococcus phage P7574, complete genome.	4.6e-35	1.53478	8.7	4.9e-35	105.8	8.7	1	1	0	0	1	1	1	1	0.082153	0.0822306
Siphoviridae	1162	jbd68_08	ARM70470.1	hypothetical protein	[7646:7841]	64	KY707339.1	Pseudomonas phage JBD68, complete genome.	1.2e-29	1.38281	1.7	1.3e-29	88.4	1.7	1	1	0	0	1	1	1	1	0.019209	0.0192308
Siphoviridae	1290	LM12_0160	AUV56948.1	hypothetical protein	[111573:112194]	206	MG721208.1	Staphylococcus phage vB_SauM_LM12, complete genome.	8.1e-31	0.445238	15.9	1.8e-30	92.3	15.9	1.6	1	1	0	1	1	1	1	0.170053	0.172264
Siphoviridae	283	BAG74424.1	BAG74424.1	hypothetical protein	[42203:42503]	99	AP009363.1	Staphylococcus phage phi2958PVL proviral DNA, complete seqeunce.	1.1e-26	0.470588	2.1	1.1e-26	79.9	2.1	1	1	0	0	1	1	1	1	0.02625	0.0262829
Siphoviridae	1015	LAV_00014	ARK07414.1	hypothetical protein	[9071:9503]	143	KY629563.1	Sphingobium phage Lacusarx, complete genome.	2.6e-06	0.0918919	0	2.8e-06	13.4	0	1.1	1	0	0	1	1	1	1	0	0
Siphoviridae	1037	phiARI0285-1_12	ALA47243.1	hypothetical protein	[10314:10899]	194	KT337345.1	Streptococcus phage phiARI0285-1, partial genome.	2.5e-23	0.333333	19.3	2.7e-23	68.8	19.3	1.1	1	0	0	1	1	1	1	0.27971	0.280523
Siphoviridae	456	P0093_45	ARU13097.1	DNA binding protein	[31650:32169]	172	KY705253.1	Streptococcus phage P0093, complete genome.	5.8e-45	1.36535	0.4	9.7e-45	137.2	0.4	1.3	1	0	0	1	1	1	1	0.00290065	0.00291545
Siphoviridae	1613	IPP41_00044	APD23314.1	holin 1	[33178:33595]	138	KY065481.1	Streptococcus phage IPP41, complete genome.	7.1e-10	0.185821	0.7	8.1e-10	24.7	0.7	1.2	1	0	0	1	1	1	1	0.0281124	0.0283401
Siphoviridae	1436	NVP1232O_09	AUR96743.1	HNH nuclease	[7991:8477]	161	MG592596.1	Vibrio phage 1.232.O._10N.261.51.E11, partial genome.	8.9e-09	0.229167	0.1	1.4e-08	21.4	0.1	1.2	1	0	0	1	1	1	1	0.00454545	0.0046729
Siphoviridae	1368	K745_gp09	YP_007761598.1	hypothetical protein	[2379:2724]	114	NC_020998.1	Halovirus PH1, complete genome.	1.2e-05	0.0660819	0	1.6e-05	11	0	1.1	1	0	0	1	1	1	1	0	0
Siphoviridae	1146	P7953_35	ARU14315.1	primase	[30259:31075]	271	KY705279.1	Streptococcus phage P7953, complete genome.	1e-06	0.0159664	0.1	1.3e-06	12.9	0.1	1.1	1	0	0	1	1	1	1	0.0075188	0.00775194
Siphoviridae	4042	CNR37_00111	ATW58318.1	hypothetical protein	[51994:52429]	144	MG018930.1	Pseudomonas phage ventosus, complete genome.	2.9e-06	0.110569	0.1	5.3e-06	12.8	0.1	1.5	1	0	0	1	1	1	1	0.00735294	0.0078125
Siphoviridae	1260	RoPhREQ3_gp37	YP_005087229.1	minor capsid protein	[19079:20858]	592	NC_016654.1	Rhodococcus phage REQ3, complete genome.	5.8e-39	0.32252	0	6.7e-23	67.5	0	2.1	2	0	0	2	2	2	2	0	0
Siphoviridae	1521	IPP14_00035	APD21900.1	hypothetical protein	[21326:21719]	130	KY065455.1	Streptococcus phage IPP14, complete genome.	1.3e-07	0.190526	0.2	2.5e-07	17.3	0.1	1.5	1	1	0	1	1	1	1	0.0110497	0.00578035
Siphoviridae	1089	phiARI0460-2_37	ALA47118.1	AAA_24 domain protein	[31386:32163]	258	KT337353.1	Streptococcus phage phiARI0460-2, partial genome.	6.5e-09	0.0721477	0.3	1.2e-08	20.6	0.1	1.7	1	1	0	1	1	1	1	0.0139535	0.00485437
Siphoviridae	231	19W07F_041	ANY28719.1	hypothetical protein	[25988:26255]	88	KX379670.1	Lactococcus phage 19W07F, complete genome.	1.2e-54	1.70808	1.7	1.3e-54	169	1.7	1	1	0	0	1	1	1	1	0.0100532	0.0100592
Siphoviridae	4504	IPP36_00036	APD23061.1	hypothetical protein	[15907:16303]	131	KY065476.1	Streptococcus phage IPP36, complete genome.	2.1e-17	0.372932	0.2	2.5e-17	49.3	0.2	1.3	1	1	0	1	1	1	1	0.00403226	0.0040568
Siphoviridae	151	phiARI0462_35	ALA47065.1	SSB domain protein	[29365:29782]	138	KT337354.1	Streptococcus phage phiARI0462, complete genome.	1.5e-17	0.273913	0	1.8e-17	50.1	0	1.2	1	0	0	1	1	1	1	0	0
Siphoviridae	289	APW79886.1	APW79886.1	hypothetical protein	[35536:35797]	86	KX232515.1	Staphylococcus phage 3 AJ-2017, complete genome.	1.9e-52	1.8814	3	2.1e-52	161.7	3	1	1	0	0	1	1	1	1	0.0185414	0.0185529
Siphoviridae	1009	NVP1250O_61	AUR98399.1	hypothetical protein	[37764:37986]	73	MG592617.1	Vibrio phage 1.250.O._10N.261.55.E11, partial genome.	6.2e-06	0.0591549	0.3	6.4e-06	12.5	0.3	1	1	0	0	1	1	1	1	0.0238095	0.024
Siphoviridae	1661	NVP1270B_84	AUS00021.1	hypothetical protein	[55516:55816]	99	MG592637.1	Vibrio phage 1.270.B._10N.286.54.A8, partial genome.	4.4e-06	0.158333	0.9	7.5e-06	12.6	0.9	1.4	1	0	0	1	1	1	1	0.0676692	0.0714286
Siphoviridae	1023	AUV57464.1	AUV57464.1	autonomous glycyl radical cofactor	[49011:49374]	120	MG751100.1	Klebsiella phage KP1, complete genome.	2e-36	0.909836	0.2	4.3e-36	110	0.2	1.6	1	1	0	1	1	1	1	0.0018018	0.00181818
Siphoviridae	1544	ACI32382.1	ACI32382.1	putative antirepressor	[25331:25901]	189	FJ184280.1	Enterobacteria phage YYZ-2008, complete genome.	7.4e-06	0.155	1	0.00087	5.7	0	3.2	1	1	2	3	3	3	2	0.0806452	0
Siphoviridae	1816	10164RH_00019	ATA65308.1	helicase	[11541:13056]	504	MF285617.1	Leclercia phage 10164RH, complete genome.	1.6e-06	0.0230631	0	2.3e-06	12.2	0	1.2	1	0	0	1	1	1	1	0	0
Siphoviridae	177	BBC43783.1	BBC43783.1	putative DNA primase	[36378:36945]	188	AP018478.1	Mycobacterium phage A6 DNA, complete sequence.	5e-24	0.368718	0	7.2e-24	71.4	0	1.2	1	0	0	1	1	1	1	0	0
Siphoviridae	1276	IPP38_00031	APD23123.1	hypothetical protein	[15352:16048]	231	KY065478.1	Streptococcus phage IPP38, complete genome.	3.1e-19	0.35871	6.9	4.9e-19	55	6.9	1.6	1	1	0	1	1	1	1	0.124101	0.125455
Siphoviridae	1257	SppYZU05_29	ARM70555.1	hypothetical protein	[26852:27815]	320	KY709296.1	Shewanella phage SppYZU05, complete genome.	4.6e-11	0.157692	0	7.5e-11	28	0	1.3	1	0	0	1	1	1	1	0	0
Siphoviridae	645	Sf18_gp62	ATE86336.1	polynucleotide kinase	[42786:43482]	231	MF158044.1	Shigella phage Sf18, complete genome.	7.1e-09	0.121111	0	3.7e-08	19.5	0	2	1	1	0	1	1	1	1	0	0
Siphoviridae	251	IPP65_00026	APD24393.1	ParB-like protein	[13025:14120]	364	KY065501.1	Streptococcus phage IPP65, complete genome.	4.2e-55	0.686111	0.1	6.4e-55	172.3	0.1	1.2	1	0	0	1	1	1	1	0.000578369	0.000580383
Siphoviridae	250	R31_026	ARM65577.1	hypothetical protein	[16998:17247]	82	KY554761.1	Lactococcus phage R31, complete genome.	1.6e-55	2.01529	0.3	1.8e-55	171.2	0.3	1	1	0	0	1	1	1	1	0.00175131	0.00175234
Siphoviridae	189	P1A145kb_p146	ATS93546.1	hypothetical protein	[80940:81198]	85	MF979560.1	Pectobacterium phage DU_PP_I, complete genome.	1e-06	0.0120527	0	1.2e-06	12.6	0	1	1	0	0	1	1	1	1	0	0
Siphoviridae	645	NVP1268A_55	AUR99648.1	HAD-like domain protein	[33840:34320]	159	MG592633.1	Vibrio phage 1.268.A._10N.286.54.A11, partial genome.	1.8e-31	0.530556	0	2.1e-31	95.3	0	1.1	1	0	0	1	1	1	1	0	0
Siphoviridae	1052	NVP1219O_04	AUR96251.1	B transposition protein	[3441:4389]	315	MG592589.1	Vibrio phage 1.219.O._10N.261.45.E2, partial genome.	1.7e-14	0.161382	0.1	2.8e-14	39	0.1	1.3	1	0	0	1	1	1	1	0.00251889	0.0025641
Siphoviridae	2341	ABU53755.1	ABU53755.1	cje0220	[573:1494]	306	EF694687.1	Campylobacter phage CGC-2007 isolate Cj00-2544 cje0217 gene, partial cds; cje0218, cje0219, cje0220, cje0221, cje0222, cje0223, cje0224, cje0225, cje0226, cje0227, cje0228, cje0229, cje0230, and cje0231 genes, complete cds; and cje0232 gene, partial cds.	9.7e-39	0.44059	8.3	1.6e-38	118.7	8.3	1.3	1	1	0	1	1	1	1	0.0695142	0.0699242
Siphoviridae	1932	AUV56450.1	AUV56450.1	terminase small subunit	[19642:20260]	205	MG711462.1	Faecalibacterium phage FP_Epona, complete genome.	2e-06	0.142857	0	3.8e-06	13.1	0	1.4	1	0	0	1	1	1	1	0	0
Siphoviridae	1618-1618-2441-4424-4424	phiE142_64	ALY07869.1	putative thymidylate synthase	[38495:39212]	238	KU255730.1	Escherichia phage phiE142, complete genome.	1e-27	0.188235	0	1.1e-27	83	0	1	1	0	0	1	1	1	1	0	0
Siphoviridae	1297	P7601_37	ARU13978.1	primase	[28382:29189]	268	KY705272.1	Streptococcus phage P7601, complete genome.	2.2e-167	2.01338	0	2.4e-167	541.5	0	1	1	0	0	1	1	1	1	0	0
Siphoviridae	2324	STM1039.Gifsy2	YP_001700684.1	bacteriophage tail assembly chaperone; Lambda gpG homolog	[27018:27417]	132	NC_010393.1	Phage Gifsy-2, complete genome.	6e-25	0.523404	0.2	6.8e-25	73.6	0.2	1	1	0	0	1	1	1	1	0.00271003	0.00271739
Siphoviridae	1932	IPP44_00013	APD23419.1	hypothetical protein	[5693:5951]	85	KY065484.1	Streptococcus phage IPP44, complete genome.	7.5e-07	0.157143	0	9.7e-07	15	0	1.1	1	0	0	1	1	1	1	0	0
Siphoviridae	1369	NVP1024O_75	AUR82475.1	P-loop containing nucleoside triphosphate hydrolase	[49196:51536]	779	MG592408.1	Vibrio phage 1.024.O._10N.261.45.F8, partial genome.	1e-05	0.0126276	0	2.2e-05	8.8	0	1.4	2	0	0	2	2	2	1	0	0
Siphoviridae	121	IPP36_00054	APD23079.1	hypothetical protein	[26297:26813]	171	KY065476.1	Streptococcus phage IPP36, complete genome.	2.3e-06	0.0992701	0.1	4.7e-06	12.6	0.1	1.5	1	0	0	1	1	1	1	0.00735294	0.00793651
Siphoviridae	1052	P7151_35	ARU13652.1	helicase	[26699:28031]	443	KY705265.1	Streptococcus phage P7151, complete genome.	3.6e-06	0.0504065	0.8	1e-05	10.9	0.1	2	2	0	0	2	2	2	1	0.0645161	0.00917431
Siphoviridae	3466	BOW76_gp22	YP_009322293.1	hypothetical protein	[21948:22746]	265	NC_031919.1	Flavobacterium phage Fpv8, complete genome.	2.1e-22	0.378736	2.6	3.2e-22	65.3	2.6	1.6	1	1	0	1	1	1	1	0.0394537	0.0398162
Siphoviridae	1223	Sf17_gp23	AUV62895.1	hypothetical protein	[11276:12692]	471	MF327004.1	Shigella phage Sf17, complete genome.	1.2e-107	0.732347	0.5	1.4e-107	346	0.5	1	1	0	0	1	1	1	1	0.00144342	0.00144509
Siphoviridae	1146	NVP1277B_74	AUS00724.1	helicase superfamily 3 protein	[48278:50645]	788	MG592646.1	Vibrio phage 1.277.B._10N.286.54.E7, partial genome.	4.6e-08	0.0212485	0	6.6e-08	17.2	0	1.1	1	0	0	1	1	1	1	0	0
Siphoviridae	201	4R16L2_047	ANY28836.1	hypothetical protein	[25836:26097]	86	KX379668.1	Lactococcus phage 4R16L2, complete genome.	7.4e-53	1.87241	4.3	8.1e-53	162.7	4.3	1	1	0	0	1	1	1	1	0.0263966	0.026429
Siphoviridae	1711	BOX08_gp55	YP_009322187.1	NinC	[33476:34586]	369	NC_031917.1	Pseudoalteromonas phage BS5, complete genome.	6.8e-09	0.0808989	0	1.3e-08	20.7	0	1.4	1	0	0	1	1	1	1	0	0
Siphoviridae	2483	phiE142_92	ALY07897.1	hypothetical protein	[55956:56250]	97	KU255730.1	Escherichia phage phiE142, complete genome.	6e-07	0.105369	0.1	6.7e-07	15.6	0.1	1.2	1	0	0	1	1	1	1	0.00636943	0.00641026
Siphoviridae	178	BBC43477.1	BBC43477.1	hypothetical protein	[1984:2224]	79	AP018471.1	Mycobacterium phage Y10 DNA, complete genome, note: sample2.	2.3e-07	0.0260274	0	2.3e-07	15.2	0	1	1	0	0	1	1	1	1	0	0
Siphoviridae	1164	LEYRA_16	AUS03840.1	putative tail protein	[11281:12400]	372	MG727701.1	Bacillus phage Leyra, complete genome.	3e-13	0.0875931	0	4.5e-13	34.8	0	1.2	1	0	0	1	1	1	1	0	0
Siphoviridae	2514	ALJ99032.1	ALJ99032.1	hypothetical protein	[62172:63714]	513	KT588073.1	Acinetobacter phage Ab105-3phi, partial genome.	9.5e-06	0.145238	0.4	2e-05	11.1	0.4	1.5	1	0	0	1	1	1	1	0.0327869	0.036036
Siphoviridae	2337	NVP1248O_27	AUR98241.1	metallo-dependent phosphatase-like protein	[12322:13570]	415	MG592614.1	Vibrio phage 1.248.O._10N.261.54.F1, partial genome.	2.3e-06	0.031477	4.1	1.6e-05	10.2	4.1	1.9	1	1	0	1	1	1	1	0.315385	0.401961
Siphoviridae	1748	CUT98378.1	CUT98378.1	putative host nuclease inhibitor protein	[6565:7084]	172	LN907801.1	unidentified phage genome assembly 2P1, chromosome : 2P1.	4.5e-12	0.173913	0	5.9e-12	31.6	0	1.1	1	0	0	1	1	1	1	0	0
Siphoviridae	456	NVP1012O_39	AUR81688.1	hypothetical protein	[21943:22453]	169	MG592397.1	Vibrio phage 1.012.O._10N.261.48.C12, partial genome.	3.1e-26	0.770297	0.1	4.3e-17	48.4	0.2	2.1	1	1	1	2	2	2	2	0.00128535	0.00413223
Siphoviridae	1702	HMPREF1994_00064	AKC57623.1	methyltransferase	[36014:36473]	152	KR131711.1	Fusobacterium phage Funu2 supercont1.1, partial genome.	9.2e-82	1.67857	3.9	1.1e-81	258.4	3.9	1	1	0	0	1	1	1	1	0.015087	0.0150929
Siphoviridae	1047	NVP1142O_16	AUR90338.1	hypothetical protein	[7421:7937]	171	MG592513.1	Vibrio phage 1.142.O._10N.261.49.E11, partial genome.	2e-17	0.375188	1.3	3.1e-17	49.2	1.3	1.4	1	1	0	1	1	1	1	0.0260521	0.0264228
Siphoviridae	1932	pVa5_0003	AOT26803.2	transcriptional regulator AlpA family protein	[1642:1840]	65	KX581096.3	Vibrio phage pVa-5, complete genome.	8.8e-08	0.187755	0	9.7e-08	18.2	0	1	1	0	0	1	1	1	1	0	0
Siphoviridae	2359	ANB40844.1	ANB40844.1	hypothetical protein	[12509:13292]	260	KU599886.1	Flavobacterium phage Fpv20, complete genome.	1.1e-05	0.120588	0.8	0.00039	7.3	0.1	2.2	2	0	0	2	2	2	2	0.0650407	0.0136986
Siphoviridae	1292	P19250A_0003	APC43888.1	portal protein	[2274:3684]	469	KX815270.1	Methylophilaceae phage P19250A, complete genome.	4e-09	0.056701	0.2	2.2e-07	16.3	0	2.3	2	0	0	2	2	2	2	0.00909091	0
Siphoviridae	1253	NVP1105O_58	AUR87901.1	P-loop containing nucleoside triphosphate hydrolase	[36702:37707]	334	MG592477.1	Vibrio phage 1.105.O._10N.286.49.B4, partial genome.	9.2e-74	0.709063	1.4	1e-73	234.6	1.4	1	1	0	0	1	1	1	1	0.00596506	0.0059676
Siphoviridae	117	Goe3_c13600	APZ82597.1	metallophosphatase	[105067:106378]	436	KY368640.1	Bacillus phage vB_BsuM-Goe3, complete genome.	8.8e-12	0.0887931	0.4	1.1e-11	30.6	0.4	1.1	1	0	0	1	1	1	1	0.012945	0.0130719
Siphoviridae	1618-1618-2441-4424-4424	ABI36874.1	ABI36874.1	putative thymidylate synthase	[37396:38191]	264	DQ453159.1	Geobacillus virus E2, complete genome.	3.7e-97	0.705882	0	4.1e-97	311.8	0	1	1	0	0	1	1	1	1	0	0
Siphoviridae	1912	IPP5_00046	APD21565.1	LL-H family holin	[32202:32535]	110	KY065449.1	Streptococcus phage IPP5, complete genome.	2.5e-05	0.06625	6.5	2.9e-05	10.4	6.5	1.1	1	0	0	1	1	1	1	0.613208	0.625
Siphoviridae	251	BBC43822.1	BBC43822.1	hypothetical protein	[534:1329]	264	AP018479.1	Mycobacterium phage GS4E DNA, complete sequence.	9.3e-151	1.92976	2.5	1.1e-150	486.1	2.5	1	1	0	0	1	1	1	1	0.00514086	0.00514297
Siphoviridae	1495	AMW36143.1	AMW36143.1	DNA polymerase	[24008:26036]	675	KU197014.1	Xanthomonas phage XAJ2, complete genome.	6.9e-32	0.158429	1.1	5.7e-31	93.7	1	2	1	1	0	1	1	1	1	0.0113636	0.0106724
Siphoviridae	1296	NVP1115B_06	AUR88552.1	major capsid protein	[5158:6136]	325	MG592489.1	Vibrio phage 1.115.B._10N.222.49.B11, partial genome.	6.4e-120	1.20972	12.7	7.2e-120	385.7	12.7	1	1	0	0	1	1	1	1	0.0329101	0.0329271
Siphoviridae	20	BBC43565.1	BBC43565.1	putative HNH endonuclease	[2343:2640]	98	AP018476.1	Mycobacterium phage C3 DNA, complete sequence.	2.5e-42	1.28416	5.1	2.8e-42	129.6	5.1	1	1	0	0	1	1	1	1	0.0393215	0.0393519
Siphoviridae	1330	NVP1170O_006	AUR92119.1	AAA domain protein	[3122:3533]	136	MG592537.1	Vibrio phage 1.170.O._10N.261.52.C3, partial genome.	1.5e-06	0.0324324	0.4	2.1e-06	12.7	0.1	1.4	2	0	0	2	2	2	1	0.030303	0.00787402
Siphoviridae	920	NVP1149O_72	AUR90726.1	calcineurin-like phosphoesterase	[43982:44504]	173	MG592518.1	Vibrio phage 1.149.O._10N.286.55.A12, partial genome.	1.3e-18	0.214343	4	1.8e-18	53.4	4	1.3	1	0	0	1	1	1	1	0.0743494	0.0749064
Siphoviridae	2371	APU93227.1	APU93227.1	hypothetical protein	[10360:10540]	59	KX130960.1	Escherichia phage vB_EcoS-IME253, complete genome.	4.5e-38	1.8918	0.1	4.9e-38	115.3	0.1	1	1	0	0	1	1	1	1	0.000866551	0.000867303
Siphoviridae	1487	16W12L_025	ANY28593.1	hypothetical protein	[18722:18971]	82	KX379672.1	Lactococcus phage 16W12L, complete genome.	3.4e-40	0.803896	1.5	3.7e-40	123.6	1.5	1	1	0	0	1	1	1	1	0.0121163	0.0121359
Siphoviridae	1349	Sf25_gp81	AUV63361.1	endonuclease II	[62724:63135]	136	MF327009.1	Shigella phage Sf25, complete genome.	1e-07	0.101676	0	1.4e-07	17.7	0	1.3	1	0	0	1	1	1	1	0	0
Siphoviridae	1214	ATI99445.1	ATI99445.1	tail fiber protein	[77683:78322]	212	KY114934.1	Salmonella phage SP01, complete genome.	1.1e-84	1.3161	10.7	1.2e-84	269.7	10.7	1	1	0	0	1	1	1	1	0.039659	0.0396737
Siphoviridae	1859	IPP18_00043	APD22116.1	hypothetical protein	[20622:20970]	115	KY065459.1	Streptococcus phage IPP18, complete genome.	4.7e-23	0.595614	0.1	5.8e-23	67.6	0.1	1.1	1	0	0	1	1	1	1	0.00147275	0.00147929
Siphoviridae	1456	BBC43462.1	BBC43462.1	hypothetical protein	[53420:53729]	102	AP018470.1	Mycobacterium phage Y2 DNA, complete genome.	6.8e-34	0.936364	0.2	7.5e-34	102.8	0.2	1	1	0	0	1	1	1	1	0.00194175	0.00194553
Siphoviridae	151	GBVE2_gp044	YP_001285850.1	putative ssDNA binding protein	[33062:33548]	161	NC_009552.2	Geobacillus virus E2, complete genome.	1.2e-24	0.399457	6.3	3.2e-24	72.2	6.3	1.6	1	1	0	1	1	1	1	0.0857143	0.0872576
Siphoviridae	2731	NVP1161O_129	AUR91571.1	hypothetical protein	[83245:84865]	539	MG592529.1	Vibrio phage 1.161.O._10N.261.48.C5, partial genome.	6.6e-06	0.0625	0	1.4e-05	10.9	0	1.5	1	0	0	1	1	1	1	0	0
Siphoviridae	2857	P12B145kb_p201	ATS93917.1	PhoH family protein	[107666:108413]	248	MF979563.1	Pectobacterium phage DU_PP_IV, complete genome.	2.4e-11	0.0375494	0.7	7.3e-11	26.9	0.7	1.6	1	1	0	1	1	1	1	0.0245614	0.0260223
Siphoviridae	1700	P9901_18	ARU14711.1	hypothetical protein	[21310:21721]	136	KY705288.1	Streptococcus phage P9901, complete genome.	1.2e-78	1.91938	10.6	1.3e-78	247.4	10.6	1	1	0	0	1	1	1	1	0.042811	0.0428456
Siphoviridae	77	Sd1_gp32	ATE86098.1	tail tip protein	[21553:22363]	269	MF158042.1	Shigella phage Sd1, complete genome.	2.7e-79	1.08961	0.1	3.1e-79	251.5	0.1	1	1	0	0	1	1	1	1	0.000397298	0.000397614
Siphoviridae	1419	ARM68637.1	ARM68637.1	hypothetical protein	[5087:5495]	135	KY624611.1	Corynebacterium phage LGCM-V4, complete genome.	2e-08	0.164286	0	2.9e-08	20.2	0	1.2	1	0	0	1	1	1	1	0	0
Siphoviridae	1912	IPP54_00054	APD23898.1	LL-H family holin	[37607:37940]	110	KY065492.1	Streptococcus phage IPP54, complete genome.	9.1e-07	0.095625	4.8	1.1e-06	15.1	4.8	1.1	1	0	0	1	1	1	1	0.313725	0.317881
Siphoviridae	1101	NVP1156O_30	AUR91148.1	hypothetical protein	[16230:17202]	323	MG592524.1	Vibrio phage 1.156.O._10N.261.45.A6, partial genome.	3.3e-31	0.259178	7.8	1.1e-18	53.4	2.1	3	1	1	1	2	2	2	2	0.0824524	0.0393258
Siphoviridae	1419	IPP28_00003	APD22606.1	hypothetical protein	[2170:2554]	127	KY065469.1	Streptococcus phage IPP28, complete genome.	3.2e-60	1.49286	6.3	3.5e-60	187.9	6.3	1	1	0	0	1	1	1	1	0.0334928	0.0335285
Siphoviridae	2857	P9853_33	ARU14633.1	helicase	[26691:28029]	445	KY705286.1	Streptococcus phage P9853, complete genome.	5e-09	0.0275362	0	8.2e-09	20.2	0	1.3	1	0	0	1	1	1	1	0	0
Siphoviridae	1731	LW32_007	ARM65694.1	hypothetical protein	[9126:9822]	231	KY554763.1	Lactococcus phage LW32, complete genome.	2.5e-14	0.184977	1.1	3.5e-14	38.9	1.1	1.2	1	0	0	1	1	1	1	0.0279188	0.0282776
Siphoviridae	2472	KPNN133_054	ASW27673.1	hypothetical protein	[46073:46652]	192	MF476925.1	Klebsiella phage YMC16/01/N133_KPN_BP, complete genome.	8.4e-20	0.447287	0	2.3e-17	49.8	0	2.1	1	1	1	2	2	2	2	0	0
Siphoviridae	1775-1775-7207-7207	EFP01_127	APZ82054.1	membrane protein	[120192:120957]	254	KY549443.1	Enterococcus phage EFP01, complete genome.	6.3e-58	0.813393	18.6	7.5e-58	181.9	18.6	1.1	1	0	0	1	1	1	1	0.102086	0.102254
Siphoviridae	1535	BBC43316.1	BBC43316.1	putitive minor tail protein	[22271:24581]	769	AP018469.1	Mycobacterium phage Y10 DNA, complete genome, note: sample1.	8.1e-16	0.0816327	0	1.2e-15	43.4	0	1.2	1	0	0	1	1	1	1	0	0
Siphoviridae	2499	P7134_19	ARU13591.1	hypothetical protein	[19580:19991]	136	KY705264.1	Streptococcus phage P7134, complete genome.	3.5e-06	0.126168	1.5	5.2e-06	13	1.5	1.2	1	0	0	1	1	1	1	0.111111	0.115385
Siphoviridae	1859	ATB52733.1	ATB52733.1	tail-component	[21618:21969]	116	MF595878.1	Caldibacillus phage CBP1, complete genome.	1.1e-23	0.614035	0.4	1.2e-23	69.8	0.4	1	1	0	0	1	1	1	1	0.00571429	0.00573066
Siphoviridae	1290	NVP1081O_064	AUR85799.1	hypothetical protein	[49817:50525]	235	MG592456.1	Vibrio phage 1.081.O._10N.286.52.C2, partial genome.	3.7e-07	0.0771429	0	6.6e-07	15.3	0	1.4	1	0	0	1	1	1	1	0	0
Siphoviridae	1844	NVP1100O_68	AUR87409.1	RecT family protein	[49437:50277]	279	MG592472.1	Vibrio phage 1.100.O._10N.261.45.C3, partial genome.	2.9e-49	0.584411	0.3	4.2e-49	153.2	0.3	1.3	1	0	0	1	1	1	1	0.00195185	0.00195822
Siphoviridae	1529	NVP1225O_09	AUR96461.1	major capsid protein	[7831:8914]	360	MG592592.1	Vibrio phage 1.225.O._10N.261.48.B7, partial genome.	2e-07	0.0467236	0.1	3.2e-07	15.7	0.1	1.3	1	0	0	1	1	1	1	0.00609756	0.00636943
Siphoviridae	1068	NVP1150O_067	AUR90800.1	TMhelix containing protein	[57559:58507]	315	MG592519.1	Vibrio phage 1.150.O._10N.222.46.A6, partial genome.	1.3e-44	0.44	6.1	1.8e-44	138.2	6.1	1	1	0	0	1	1	1	1	0.0440115	0.0441389
Siphoviridae	1932	NVP1281O_32	AUS00934.1	hypothetical protein	[18674:19055]	126	MG592649.1	Vibrio phage 1.281.O._10N.286.54.F7, partial genome.	3.3e-06	0.135714	0.1	1.6e-05	11.1	0	1.9	1	1	1	2	2	2	1	0.0075188	0
Siphoviridae	920	APU00938.1	APU00938.1	recombination-related endonuclease	[27401:28469]	355	KY290951.1	Aeromonas phage 31.2, complete genome.	5.5e-10	0.101992	1.5	1.1e-09	24.6	1.8	1.4	1	1	0	1	1	1	1	0.0585938	0.0731707
Siphoviridae	1236	NVP1271B_55	AUS00162.1	HAD-like domain protein	[33840:34320]	159	MG592639.1	Vibrio phage 1.271.B._10N.286.54.B4, partial genome.	6.2e-11	0.164535	0.4	1e-10	27.6	0.4	1.3	1	1	0	1	1	1	1	0.0141343	0.0144928
Siphoviridae	1712	vBEliSR6L_50	APZ81815.1	hypothetical protein	[25191:26049]	285	KY006853.1	Erythrobacter phage vB_EliS_R6L, complete genome.	3.3e-70	0.725081	1.4	9e-70	221.2	1.4	1.6	1	1	0	1	1	1	1	0.00628931	0.00632911
Siphoviridae	1373	ANT43049.1	ANT43049.1	transposase	[19121:20192]	356	KX119200.1	Helicobacter phage FrMEG235U, complete genome.	2.2e-136	1.13077	13.5	2.5e-136	440.8	13.5	1	1	0	0	1	1	1	1	0.0306122	0.0306261
Siphoviridae	2361	NVP1042O_23	AUR83811.1	TMhelix containing protein	[12074:12368]	97	MG592425.1	Vibrio phage 1.042.O._10N.286.45.B8, partial genome.	3.8e-06	0.103101	0	4.1e-06	13.1	0	1.1	1	0	0	1	1	1	1	0	0
Siphoviridae	2353	P7574_12	ARU13904.1	tail component	[7263:7635]	123	KY705271.1	Streptococcus phage P7574, complete genome.	3.2e-67	1.71382	1.1	3.5e-67	210.7	1.1	1	1	0	0	1	1	1	1	0.00521822	0.00522069
Siphoviridae	1247	LW33_071	ARM65845.1	tail tape measure protein	[42580:46510]	1309	KY554764.1	Lactococcus phage LW33, complete genome.	3.7e-277	1.68476	30.4	4.4e-277	906.2	30.4	1	1	0	0	1	1	1	1	0.0335393	0.0335467
Siphoviridae	1842	NVP1134O_09	AUR89876.1	head completion adaptor	[6672:7185]	170	MG592505.1	Vibrio phage 1.134.O._10N.222.52.B8, partial genome.	2.7e-24	0.468182	0.1	3.2e-24	71.9	0.1	1	1	0	0	1	1	1	1	0.00138696	0.00139082
Siphoviridae	2338	ANT42805.1	ANT42805.1	putative terminase	[15032:16589]	518	KX119193.1	Helicobacter phage FrB58M, complete genome.	5e-11	0.0301099	0	1.2e-10	26.1	0	1.5	1	1	1	2	2	2	1	0	0
Siphoviridae	1375	P7633_39	ARU14177.1	hypothetical protein	[32359:32602]	80	KY705276.1	Streptococcus phage P7633, complete genome.	1.4e-34	0.944144	0.1	1.5e-34	104.7	0.1	1	1	0	0	1	1	1	1	0.000954199	0.00095511
Siphoviridae	1932	NVP1270A_32	AUR99883.1	hypothetical protein	[18673:19054]	126	MG592636.1	Vibrio phage 1.270.A._10N.286.54.A8, partial genome.	3.3e-06	0.135714	0.1	1.6e-05	11.1	0	1.9	1	1	1	2	2	2	1	0.0075188	0
Siphoviridae	2257	KOX1_42	ARM70366.1	hypothetical protein	[35457:37026]	522	KY780482.1	Klebsiella phage KOX1, complete genome.	1.2e-28	0.475138	0	1.1e-16	47	0	2.6	2	0	0	2	2	2	2	0	0
Siphoviridae	17	APC46504.1	APC46504.1	tail length tape-measure protein	[36395:40151]	1251	KX965989.1	Aeribacillus phage AP45, complete genome.	1.6e-11	0.0338766	4.7	1.6e-11	29.1	4.7	4.5	1	1	1	2	2	2	1	0.161512	0.161512
Siphoviridae	2857	S820908_224	AOV60599.1	PhoH	[171980:172736]	251	KU686205.1	Synechococcus phage S-CAM9 isolate 0908SB82, complete genome.	9.4e-12	0.0393939	0	1.6e-11	29.1	0	1.3	1	1	0	1	1	1	1	0	0
Siphoviridae	1262	P0095_03	ARU13153.1	portal protein	[1856:3365]	502	KY705255.1	Streptococcus phage P0095, complete genome.	1.1e-236	1.54729	15.4	1.3e-236	771.9	15.4	1	1	0	0	1	1	1	1	0.0199456	0.0199508
Siphoviridae	1086	NVP1278O_67	AUS00802.1	hypothetical protein	[39987:41841]	617	MG592647.1	Vibrio phage 1.278.O._10N.286.54.E8, partial genome.	4e-06	0.116071	0.6	8.6e-06	12	0.6	1.6	1	0	0	1	1	1	1	0.0461538	0.05
Siphoviridae	46	CBW39100.1	CBW39100.1	Putative phage head protein	[13571:14468]	298	FR671408.1	Streptococcus phage 23782.	7.7e-11	0.0900322	0.2	1.4e-10	27.2	0.2	1.4	1	0	0	1	1	1	1	0.00714286	0.00735294
Siphoviridae	1613	IPP54_00053	APD23897.1	holin 1	[37187:37604]	138	KY065492.1	Streptococcus phage IPP54, complete genome.	2.7e-10	0.195522	0.6	3.2e-10	26	0.6	1.2	1	0	0	1	1	1	1	0.0229008	0.0230769
Siphoviridae	177	BBC43616.1	BBC43616.1	hypothetical protein	[37941:38397]	151	AP018476.1	Mycobacterium phage C3 DNA, complete sequence.	5.1e-23	0.351795	0	6.2e-23	68.3	0	1.1	1	0	0	1	1	1	1	0	0
Siphoviridae	2221	ASO67422.1	ASO67422.1	hypothetical protein b79	[8959:9199]	79	MF443784.1	Metallosphaera turreted icosahedral virus strain MTIV2, complete genome.	1.2e-06	0.132743	2	1.6e-06	14.5	2	1.4	1	1	0	1	1	1	1	0.133333	0.137931
Siphoviridae	1521	IPP53_00038	APD23827.1	hypothetical protein	[21422:21815]	130	KY065491.1	Streptococcus phage IPP53, complete genome.	5.6e-08	0.203158	0.2	1.2e-07	18.3	0.1	1.5	1	1	1	2	2	2	1	0.0103627	0.00546448
Siphoviridae	164	ABI36862.1	ABI36862.1	putative ssDNA binding protein	[32807:33293]	161	DQ453159.1	Geobacillus virus E2, complete genome.	4.2e-06	0.110924	0.9	8.7e-05	8.9	0.2	2.2	2	0	0	2	2	2	2	0.0681818	0.0224719
Siphoviridae	1226	VW6B_34	ATN93638.1	virion structural protein	[20806:21274]	155	MF975721.1	Pseudomonas phage VW-6B, complete genome.	8.7e-31	0.620667	0	1.1e-30	92.8	0	1	1	0	0	1	1	1	1	0	0
Siphoviridae	1117	BAD16787.1	BAD16787.1	similar to minor capsid protein GPC of phage lambda	[2616:3669]	350	AB161975.2	Wolbachia phage WOcauB1 genomic DNA, partial sequence.	3.4e-78	0.563205	0.5	4.3e-78	249.2	0.5	1.2	1	0	0	1	1	1	1	0.00200401	0.00200642
Siphoviridae	1167	BBC53866.1	BBC53866.1	putative immunity repressor	[48083:48590]	168	AP018486.1	Mycobacterium phage PP DNA, complete genome.	1.9e-06	0.0913333	0.1	2.4e-06	13.3	0.1	1.3	1	1	0	1	1	1	1	0.00729927	0.0075188
Siphoviridae	1044	Sf11_gp24	ATE85671.1	putative neck whiskers protein	[19303:20020]	238	MF158038.1	Shigella phage Sf11, complete genome.	5.7e-10	0.22069	2	5.7e-10	25.6	2	2	1	1	1	2	2	2	1	0.078125	0.078125
Siphoviridae	1323	AUZ94882.1	AUZ94882.1	hypothetical protein	[57092:57812]	239	MF403008.1	Agrobacterium phage Atu_ph07, complete genome.	1.5e-06	0.0354922	0	2.1e-06	13.3	0	1.1	1	0	0	1	1	1	1	0	0
Siphoviridae	1068	NVP1097O_73	AUR87219.1	TMhelix containing protein	[65512:66460]	315	MG592470.1	Vibrio phage 1.097.O._10N.286.49.B3, partial genome.	4.2e-45	0.445079	5.9	5.7e-45	139.8	5.9	1	1	0	0	1	1	1	1	0.0420827	0.0422031
Siphoviridae	1330	phiARI0578_21	ALH47260.1	hypothetical protein	[18155:18926]	256	KT337360.1	Streptococcus phage phiARI0578, partial genome.	3.2e-06	0.0297297	0	4.9e-06	11.5	0	1.4	1	0	0	1	1	1	1	0	0
Siphoviridae	2338	KOX1_2	ARM70326.1	putative terminase large subunit	[534:2139]	534	KY780482.1	Klebsiella phage KOX1, complete genome.	1.3e-09	0.0248352	0.1	2.1e-09	22	0.1	1.2	1	0	0	1	1	1	1	0.00442478	0.00454545
Siphoviridae	1305	P7632_41	ARU14131.1	hypothetical protein	[32823:32997]	57	KY705275.1	Streptococcus phage P7632, complete genome.	2.9e-38	2.03509	0.4	3.1e-38	115.9	0.4	1	1	0	0	1	1	1	1	0.00344828	0.00345125
Siphoviridae	512	vB_SscM-1_074	ANT44737.1	Iro	[39088:39304]	71	KX171212.1	Staphylococcus phage vB_SscM-1, complete genome.	2.1e-06	0.157778	0.1	2.1e-06	14.2	0.1	1.1	1	0	0	1	1	1	1	0.00704225	0.00704225
Siphoviridae	1039	P3681_24	ARU13228.1	holin	[22799:23042]	80	KY705256.1	Streptococcus phage P3681, complete genome.	5.1e-06	0.0962121	0.1	5.7e-06	12.5	0.1	1.1	1	0	0	1	1	1	1	0.00787402	0.008
Siphoviridae	2341	ARB15671.1	ARB15671.1	methyl-directed repair DNA adenine methylase	[3730:4870]	379	KY271397.1	Klebsiella phage 3 LV-2017, complete genome.	7.2e-34	0.38155	0	1e-33	102.9	0	1.2	1	0	0	1	1	1	1	0	0
Siphoviridae	2473	NVP1188A_43	AUR93611.1	hypothetical protein	[27657:28293]	211	MG592554.1	Vibrio phage 1.188.A._10N.286.51.A6, partial genome.	3.2e-11	0.124681	0.1	6.5e-08	18.5	0	2.1	2	0	0	2	2	2	2	0.00341297	0
Siphoviridae	1818	BOX08_gp38	YP_009322170.1	hypothetical protein	[26229:26424]	64	NC_031917.1	Pseudoalteromonas phage BS5, complete genome.	8.5e-08	0.107558	0.1	1.3e-07	18	0.1	1.3	1	1	0	1	1	1	1	0.00540541	0.00555556
Siphoviridae	1330	APU01450.1	APU01450.1	DNA helicase	[49837:51142]	434	KY290955.1	Aeromonas phage 65.2, complete genome.	1.4e-33	0.251106	2.3	6.6e-24	70.4	0.3	2.6	1	1	1	2	2	2	2	0.0225049	0.00426136
Siphoviridae	1613	IPP48_00050	APD23625.1	holin 1	[36222:36552]	109	KY065487.1	Streptococcus phage IPP48, complete genome.	1e-08	0.157463	0.3	1.1e-08	21	0.3	1.2	1	0	0	1	1	1	1	0.014218	0.0142857
Siphoviridae	1268	BOW76_gp38	YP_009322309.1	hypothetical protein	[30418:31486]	355	NC_031919.1	Flavobacterium phage Fpv8, complete genome.	4.1e-10	0.0474576	0	4.5e-09	21.7	0	1.9	2	0	0	2	2	2	2	0	0
Siphoviridae	4288	BAC55297.1	BAC55297.1	major structure protein	[8152:8806]	217	AB063393.2	Thermus thermophilus phage IN93 DNA, complete genome.	1.5e-09	0.118719	4.9	2e-09	23.7	4.9	1.2	1	0	0	1	1	1	1	0.20332	0.206751
Siphoviridae	1700	CDG57973.1	CDG57973.1	phage protein	[39232:39655]	140	HG424323.1	Streptococcus phage 20617 complete prophage genome.	8e-71	1.72326	6	9.1e-71	222.1	6	1	1	0	0	1	1	1	1	0.0269906	0.0270149
Siphoviridae	1504	H20_0005	ARB13086.1	hypothetical protein	[2052:2349]	98	KY658675.3	Vibrio phage H20, complete genome.	4.5e-07	0.201235	0.1	6.4e-07	15.8	0.1	1.4	1	1	0	1	1	1	1	0.00613497	0.00632911
Siphoviridae	1268	P0093_46	ARU13098.1	DNA methyltransferase	[32165:33029]	287	KY705253.1	Streptococcus phage P0093, complete genome.	2.3e-15	0.0800377	0	2.3e-12	32.6	0	2.4	1	1	1	2	2	2	2	0	0
Siphoviridae	1472	BN7874_286	SBV38514.1	hypothetical protein	[243667:244318]	216	LT598654.1	Phage NCTB genome assembly, chromosome: I.	1e-06	0.0330211	6.6	1.3e-06	13.7	6.6	1.2	1	0	0	1	1	1	1	0.468085	0.481752
Siphoviridae	2472	NVP1103O_60	AUR87717.1	protein of unknown function DUF3310	[39116:39536]	139	MG592475.1	Vibrio phage 1.103.O._10N.261.52.F2, partial genome.	1.5e-20	0.465891	0.2	2.8e-20	59.2	0.2	1.4	1	0	0	1	1	1	1	0.00332779	0.00337838
Siphoviridae	1131	LVP1_g058	ANO57987.1	hypothetical protein	[51937:52435]	165	KX223815.1	Lactobacillus phage P1, complete genome.	1.2e-06	0.064574	0	2e-06	13.7	0	1.3	1	1	0	1	1	1	1	0	0
Siphoviridae	1953	APC46449.1	APC46449.1	HNH endonuclease	[111703:112111]	135	KX925554.1	Streptomyces phage BRock, complete genome.	7.6e-07	0.127049	0	1.2e-06	14.9	0	1.3	1	0	0	1	1	1	1	0	0
Siphoviridae	1330	CNR35_00005	ATW58101.1	DNA helicase	[5511:6819]	435	MG018928.1	Pseudomonas phage inbricus, complete genome.	2.5e-20	0.14398	3.5	3.2e-15	41.8	0.2	2.7	1	1	1	2	2	2	2	0.059727	0.00478469
Siphoviridae	2258-3122-6181	phiARI0598b_12	ALA47647.1	hypothetical protein	[12533:12785]	83	KT337362.1	Streptococcus phage phiARI0598b, partial genome.	1.4e-31	0.371042	0.3	1.5e-31	96	0.3	1	1	0	0	1	1	1	1	0.00312175	0.003125
Siphoviridae	1372	NVP1075O_69	AUR85501.1	ribonuclease H-like domain protein	[46670:47237]	188	MG592451.1	Vibrio phage 1.075.O._10N.286.55.B10, partial genome.	2.3e-52	0.902762	0.1	2.7e-52	163.2	0.1	1	1	0	0	1	1	1	1	0.000611995	0.000612745
Siphoviridae	1827	NVP1012O_31	AUR81680.1	neck protein	[18027:18453]	141	MG592397.1	Vibrio phage 1.012.O._10N.261.48.C12, partial genome.	5e-27	0.5625	0.1	6.2e-27	80.7	0.1	1.1	1	0	0	1	1	1	1	0.00123457	0.00123916
Siphoviridae	4504	BOW97_gp47	YP_009322688.1	YopX domain protein	[25021:25414]	130	NC_031923.1	Streptococcus phage phiARI0468-2, complete genome.	1.6e-15	0.327068	0.2	2.5e-15	42.8	0.2	1.6	1	1	0	1	1	1	1	0.0045977	0.0046729
Siphoviridae	1618-1618-2441-4424-4424	APU02259.1	APU02259.1	thymidylate synthase	[139286:140126]	279	KY290957.1	Aeromonas phage Riv-10, complete genome.	1.2e-80	0.582805	0	1.3e-80	257.4	0	1	1	0	0	1	1	1	1	0	0
Siphoviridae	2154	P7574_10	ARU13902.1	head-tail connector protein	[6479:6830]	116	KY705271.1	Streptococcus phage P7574, complete genome.	1e-73	1.99224	1.4	1.1e-73	231	1.4	1	1	0	0	1	1	1	1	0.00605798	0.00606061
Siphoviridae	1378	phiARI0460-1_35	ALA47169.1	AAA_24 domain protein	[29831:30659]	275	KT337352.1	Streptococcus phage phiARI0460-1, complete genome.	1.5e-20	0.237154	0.1	2e-20	59.6	0.1	1.1	1	0	0	1	1	1	1	0.00166667	0.00167785
Siphoviridae	1292	Len_0063	ARX95198.1	portal protein	[28866:30177]	436	KX581092.2	Vibrio phage Len, complete genome.	6.8e-06	0.0291237	0	9.2e-05	7.6	0	2	2	0	0	2	2	2	2	0	0
Siphoviridae	1146	BOW97_gp41	YP_009322694.1	Prim-Pol domain protein	[30197:31019]	273	NC_031923.1	Streptococcus phage phiARI0468-2, complete genome.	4.8e-07	0.0172869	0	5.6e-07	14.1	0	1.1	1	0	0	1	1	1	1	0	0
Siphoviridae	189	LVP1_g027	ANO57956.1	DNA polymerase	[31423:35284]	1286	KX223815.1	Lactobacillus phage P1, complete genome.	8.1e-243	0.748211	15	9.6e-243	794.3	15	1	1	0	0	1	1	1	1	0.0188774	0.0188846
Siphoviridae	1432-1531-2566-2566-2592-472-5028-5028-5087-5087-5466-624-862	LPSE_00076	APU03027.1	putative restriction endonuclease	[41007:41295]	95	KY379853.1	Salmonella phage LPSE1, complete genome.	2.4e-38	0.390132	0	2.6e-38	118.5	0	1	1	0	0	1	1	1	1	0	0
Siphoviridae	1742	NVP1074O_13	AUR85381.1	neck protein	[8558:9020]	153	MG592450.1	Vibrio phage 1.074.O._10N.222.49.B7, partial genome.	8.6e-25	0.350952	0.3	2.9e-20	58.9	0.1	2	1	1	1	2	2	2	2	0.00407056	0.00169779
Siphoviridae	1832	P240_23	APD21431.1	hypothetical protein	[20838:21228]	129	KY056620.1	Staphylococcus phage P240, complete genome.	1.4e-07	0.0661654	2.7	1.5e-07	17.6	2.7	1.1	1	0	0	1	1	1	1	0.153409	0.153409
Siphoviridae	10	P0091_02	ARU12960.1	TerL	[552:2439]	628	KY705251.1	Streptococcus phage P0091, complete genome.	1.1e-06	0.0247312	0.2	5.1e-05	8.3	0	2.8	3	0	0	3	3	3	2	0.0144928	0
Siphoviridae	126	P5641_45	ARU13393.1	hypothetical protein	[33079:33463]	127	KY705259.1	Streptococcus phage P5641, complete genome.	8.6e-53	1.27969	1.9	9.1e-53	163.7	1.9	1	1	0	0	1	1	1	1	0.0115995	0.0116066
Siphoviridae	152	BBC43367.1	BBC43367.1	hypothetical protein	[52222:52492]	89	AP018469.1	Mycobacterium phage Y10 DNA, complete genome, note: sample1.	1.7e-05	0.0497653	5.6	2e-05	10.4	5.6	1.2	1	0	0	1	1	1	1	0.528302	0.538462
Siphoviridae	1116	jbd68_13	ARM70475.1	hypothetical protein	[10214:12266]	683	KY707339.1	Pseudomonas phage JBD68, complete genome.	2e-27	0.0825911	9.9	2e-27	81.6	9.9	2.5	2	1	1	3	3	3	1	0.121324	0.121324
Siphoviridae	151	APC46252.1	APC46252.1	single-stranded DNA-binding protein	[30306:30801]	164	KX912252.1	Pseudoalteromonas phage PHS3, complete genome.	3.7e-17	0.266848	7.2	7.3e-17	48.2	7.2	1.5	1	1	0	1	1	1	1	0.14664	0.149378
Siphoviridae	1377	AFO70801.1	AFO70801.1	amidase	[18512:19163]	216	JX233783.1	Salmonella phage ST4, partial genome.	4.1e-137	2.0318	0.6	4.6e-137	440.7	0.6	1	1	0	0	1	1	1	1	0.00136085	0.00136147
Siphoviridae	2259	BAB19567.1	BAB19567.1	minor tail protein M	[16967:17297]	109	AP000400.1	Enterobacteria phage VT1-Sakai genomic DNA, prophage inserted region in Escherichia coli O157:H7.	1.9e-11	0.122267	0	2.1e-11	30.1	0	1	1	0	0	1	1	1	1	0	0
Siphoviridae	1585	IPP16_00033	APD22002.1	hypothetical protein	[15243:15648]	134	KY065457.1	Streptococcus phage IPP16, complete genome.	4.5e-15	0.325581	1	5.7e-15	41.6	1	1	1	0	0	1	1	1	1	0.0238095	0.0240385
Siphoviridae	2076	NVP1066O_21	AUR84980.1	hypothetical protein	[18908:19487]	192	MG592443.1	Vibrio phage 1.066.O._10N.286.46.E8, partial genome.	1.7e-31	0.486224	0	1.9e-31	95.1	0	1	1	0	0	1	1	1	1	0	0
Siphoviridae	1192-1192-1563-1581-159-176-2149-2543-3258-3811-4460-4585-4585-484-4988-6047-6047-6057-664-761-761-915-915-919-919	IPP44_00026	APD23432.1	site-specific recombinase integrase family protein	[11130:11673]	180	KY065484.1	Streptococcus phage IPP44, complete genome.	1.7e-36	0.249224	0	2e-36	112.2	0	1	1	0	0	1	1	1	1	0	0
Siphoviridae	1037	phiARI0468b-3_10	ALA47691.1	DUF4355 domain protein	[9660:10176]	171	KT337359.1	Streptococcus phage phiARI0468b-3, partial genome.	6.8e-18	0.247343	22.8	7.5e-18	51.1	22.8	1	1	0	0	1	1	1	1	0.445312	0.446184
Siphoviridae	2731	CL66_gp39	YP_009015281.1	hypothetical protein PBPRA1818	[13523:13808]	94	NC_023718.1	Pseudomonas phage phi_Pto-bp6g, complete genome.	5.9e-09	0.114583	0	7e-09	21.7	0	1	1	0	0	1	1	1	1	0	0
Siphoviridae	1290	NVP1143O_35	AUR90407.1	hypothetical protein	[21479:22160]	226	MG592514.1	Vibrio phage 1.143.O._10N.261.55.C8, partial genome.	2.7e-08	0.0947619	0.3	3e-08	19.7	0.3	1.2	1	0	0	1	1	1	1	0.0150754	0.0152284
Siphoviridae	1372	BOW93_gp042	YP_009324753.1	endodeoxyribonuclease	[20843:21413]	189	NC_031940.1	Salmonella phage 118970_sal3, complete genome.	2.6e-60	1.04586	0	2.9e-60	189.1	0	1	1	0	0	1	1	1	1	0	0
Siphoviridae	1251	NVP1223O_08	AUR96305.1	major capsid protein	[7661:8741]	359	MG592590.1	Vibrio phage 1.223.O._10N.261.48.A9, partial genome.	2.4e-09	0.0563131	0.1	4.1e-09	21.6	0.1	1.3	1	0	0	1	1	1	1	0.0044843	0.00462963
Siphoviridae	879	NVP1026O_076	AUR82667.1	coil containing protein	[64314:64671]	118	MG592410.1	Vibrio phage 1.026.O._10N.222.49.C7, partial genome.	9.1e-07	0.111029	0.1	3.3e-06	13.3	0	1.8	1	1	1	2	2	2	1	0.00662252	0
Siphoviridae	1305	IPP46_00011	APD23519.1	replication protein	[4521:4884]	120	KY065486.1	Streptococcus phage IPP46, complete genome.	6.3e-06	0.217544	0	1.3e-05	11.4	0	1.5	1	0	0	1	1	1	1	0	0
Siphoviridae	121	phiARI0285-1_8	ALA47239.1	hypothetical protein	[7976:8492]	171	KT337345.1	Streptococcus phage phiARI0285-1, partial genome.	4.2e-06	0.0934307	0.1	9e-06	11.7	0.1	1.5	1	0	0	1	1	1	1	0.0078125	0.00854701
Siphoviridae	46	CAR95410.1	CAR95410.1	hypothetical protein	[33591:34797]	401	FM864213.1	Streptococcus phage phi-m46.1.	9.4e-13	0.110289	0	1.6e-12	33.6	0	1.4	1	1	0	1	1	1	1	0	0
Siphoviridae	1541	CBW39068.1	CBW39068.1	Phage protein	[27591:28632]	346	FR671407.1	Streptococcus phage 34117.	8.6e-07	0.0980519	5	3.3e-05	10	0.2	2.2	2	0	0	2	2	2	2	0.331126	0.02
Siphoviridae	68	BBC43629.1	BBC43629.1	hypothetical protein	[43216:43459]	80	AP018476.1	Mycobacterium phage C3 DNA, complete sequence.	7.3e-37	1.4025	0.5	8e-37	112	0.5	1	1	0	0	1	1	1	1	0.00445633	0.00446429
Siphoviridae	201	R31_043	ARM65594.1	hypothetical protein	[22936:23194]	85	KY554761.1	Lactococcus phage R31, complete genome.	2.5e-56	2	4.4	2.7e-56	173.9	4.4	1	1	0	0	1	1	1	1	0.0252874	0.0253019
Siphoviridae	1185	IPP48_00020	APD23595.1	holliday junction resolvase	[9857:10208]	116	KY065487.1	Streptococcus phage IPP48, complete genome.	1.7e-06	0.119167	0	1.9e-06	14.2	0	1.3	1	1	0	1	1	1	1	0	0
Siphoviridae	5254	NTR1_65	ASU00836.1	hypothetical protein	[58729:58942]	70	MF477236.1	Nocardia phage NTR1, complete genome.	6.1e-07	0.107692	0	6.2e-07	15.4	0	1.1	1	0	0	1	1	1	1	0	0
Siphoviridae	1430	APU01991.1	APU01991.1	DNA ligase	[128676:130182]	501	KY290956.1	Aeromonas phage L9-6, complete genome.	1.4e-08	0.0677741	1.9	1.1e-06	14.2	1.7	3.1	2	1	0	2	2	2	1	0.0931373	0.119718
Siphoviridae	2305	AFD02306.1	AFD02306.1	VP17	[17729:18986]	418	JN968479.1	Haloarcula hispanica icosahedral virus 2, complete genome.	6.9e-06	0.0461847	0	1.3e-05	10.6	0	1.4	1	0	0	1	1	1	1	0	0
Siphoviridae	1187	NVP1087A_60	AUR86641.1	coil containing protein	[37824:40647]	940	MG592462.1	Vibrio phage 1.087.A._10N.261.45.F9, partial genome.	8.6e-07	0.108511	0.1	4.6e-06	13	0	2.2	2	0	0	2	2	2	1	0.00653595	0
Siphoviridae	1429	P7953_11	ARU14291.1	hypothetical protein	[7219:7534]	104	KY705279.1	Streptococcus phage P7953, complete genome.	4.5e-10	0.261	0	5.3e-10	25.8	0	1.1	1	0	0	1	1	1	1	0	0
Siphoviridae	1290	NVP1170O_076	AUR92189.1	hypothetical protein	[54721:55492]	256	MG592537.1	Vibrio phage 1.170.O._10N.261.52.C3, partial genome.	1.8e-05	0.0509524	9.5	7.4e-06	11.9	1.5	2.1	1	1	1	2	2	2	2	0.88785	0.12605
Siphoviridae	1932	IPP18_00013	APD22086.1	hypothetical protein	[5693:5951]	85	KY065459.1	Streptococcus phage IPP18, complete genome.	7.5e-07	0.157143	0	9.7e-07	15	0	1.1	1	0	0	1	1	1	1	0	0
Siphoviridae	1330	BAV80879.1	BAV80879.1	AAA ATPase	[49976:51353]	458	AP014858.1	Vibrio phage RYC DNA, complete sequence.	4e-09	0.053317	5	3.6e-07	15.3	0	3	1	1	1	2	2	2	2	0.230415	0
Siphoviridae	1054	SGPHI_0012	BAE80475.1	phage scaffold protein	[12206:13076]	289	AP009146.1	Sodalis phage phiSG1 DNA, complete genome.	3.5e-05	0.164516	3.5	6.1e-05	9.4	0.3	2.6	2	0	0	2	2	2	1	0.343137	0.0319149
Siphoviridae	2342	NVP3058O_013	AUS03083.1	hypothetical protein	[9794:10184]	129	MG592672.1	Vibrio phage 3.058.O._10N.286.46.B8, partial genome.	4.1e-08	0.103191	0.4	5.1e-08	19.1	0.4	1.3	1	0	0	1	1	1	1	0.0206186	0.0209424
Siphoviridae	2057	IPP25_00037	APD22487.1	methyl-accepting chemotaxis protein scaffolding protein	[20751:21291]	179	KY065466.1	Streptococcus phage IPP25, complete genome.	1.4e-06	0.0518519	3.2	1.9e-06	13.6	3.2	1.1	1	0	0	1	1	1	1	0.228571	0.235294
Siphoviridae	645	NVP1171O_55	AUR92382.1	HAD-like domain protein	[34143:34623]	159	MG592538.1	Vibrio phage 1.171.O._10N.261.52.F12, partial genome.	1.8e-31	0.530556	0	2.1e-31	95.3	0	1.1	1	0	0	1	1	1	1	0	0
Siphoviridae	609	IPP14_00043	APD21908.1	tail protein	[27704:29219]	504	KY065455.1	Streptococcus phage IPP14, complete genome.	1.3e-228	1.43996	8	1.5e-228	745.7	8	1	1	0	0	1	1	1	1	0.0107253	0.0107282
Siphoviridae	289	NVP1159O_07	AUR91306.1	hypothetical protein	[5004:5622]	205	MG592527.1	Vibrio phage 1.159.O._10N.261.46.F12, partial genome.	8.7e-07	0.180233	0.3	2.7e-05	10.8	0	2.6	2	0	0	2	2	2	1	0.0193548	0
Siphoviridae	1146	BOX02_gp46	YP_009320707.1	Prim-Pol domain protein	[33646:34468]	273	NC_031901.1	Streptococcus phage phiARI0131-1, complete genome.	3.2e-07	0.0178872	0	3.7e-07	14.7	0	1.1	1	0	0	1	1	1	1	0	0
Siphoviridae	1886	phiARI0639b_25	ALA47616.1	endodeoxyribonuclease	[20724:21126]	133	KT337364.1	Streptococcus phage phiARI0639b, partial genome.	7e-47	0.981081	0.1	7.7e-47	145	0.1	1	1	0	0	1	1	1	1	0.000688705	0.000689655
Siphoviridae	1529	AQY55110.1	AQY55110.1	major capsid protein	[8735:9728]	330	KY565347.2	Geobacillus phage TP-84, complete genome.	8.2e-35	0.303419	0.1	1.2e-34	105.9	0.1	1.3	1	1	0	1	1	1	1	0.000938967	0.000944287
Siphoviridae	1371	NVP1276O_23	AUS00516.1	head completion adaptor	[15621:16119]	165	MG592644.1	Vibrio phage 1.276.O._10N.286.54.E4, partial genome.	1.9e-11	0.171591	0	2e-11	30.1	0	1.1	1	0	0	1	1	1	1	0	0
Siphoviridae	1104	CUT98408.1	CUT98408.1	putative head-tail connector protein	[22154:22571]	138	LN907801.1	unidentified phage genome assembly 2P1, chromosome : 2P1.	4.7e-67	1.49433	0.4	5.1e-67	210.5	0.4	1	1	0	0	1	1	1	1	0.00189843	0.00190024
Siphoviridae	2472	NVP1277B_59	AUS00709.1	protein of unknown function DUF3310	[35162:35588]	141	MG592646.1	Vibrio phage 1.277.B._10N.286.54.E7, partial genome.	4.3e-19	0.429457	0.2	7.4e-19	54.7	0.2	1.3	1	0	0	1	1	1	1	0.00361011	0.00365631
Siphoviridae	1276	AUN43425.1	AUN43425.1	DNA-binding protein	[12785:13475]	229	MG708275.1	Streptococcus phage vB_SthS_VA460, complete genome.	9.7e-17	0.306452	0.2	1.6e-16	46.8	0.2	1.4	1	0	0	1	1	1	1	0.00421053	0.0042735
Siphoviridae	1742	NVP1089O_31	AUR86769.1	neck protein	[18028:18454]	141	MG592464.1	Vibrio phage 1.089.O._10N.261.51.F9, partial genome.	1.6e-13	0.175714	1.5	2.4e-13	36.3	1.5	1.4	1	1	0	1	1	1	1	0.0406504	0.0413223
Siphoviridae	1330	ASV44660.2	ASV44660.2	replication factor C small subunit	[87255:88203]	315	MF403007.1	Agrobacterium phage Atu_ph04, complete genome.	1e-09	0.058231	0	1.4e-09	23.2	0	1.3	1	0	0	1	1	1	1	0	0
Siphoviridae	164	16W12L_042	ANY28610.1	SSB protein	[25949:26309]	119	KX379672.1	Lactococcus phage 16W12L, complete genome.	1.2e-74	1.96975	1.1	1.3e-74	234.2	1.1	1	1	0	0	1	1	1	1	0.00469283	0.00469684
Siphoviridae	872	P12B145kb_p186	ATS93902.1	putative nucleotidyltransferase	[97880:99983]	700	MF979563.1	Pectobacterium phage DU_PP_IV, complete genome.	8.8e-24	0.292116	0.3	1.2e-14	40.5	0	2.7	3	0	0	3	3	3	2	0.00426136	0
Siphoviridae	2171	BI042_gp37	YP_009287713.1	hypothetical protein	[28505:28805]	99	NC_031076.1	Propionibacterium phage PFR1, complete genome.	2.7e-14	0.230058	0.4	3e-14	39.6	0.4	1.1	1	0	0	1	1	1	1	0.0100503	0.010101
Siphoviridae	1499	BOW80_gp24	YP_009321150.1	hypothetical protein	[20847:21558]	236	NC_031904.1	Flavobacterium phage Fpv3, complete genome.	1e-12	0.117406	0	3.9e-08	19.3	0	2	2	0	0	2	2	2	2	0	0
Siphoviridae	879	Sf17_gp55	AUV62927.1	putative holin	[41514:41889]	124	MF327004.1	Shigella phage Sf17, complete genome.	7.9e-06	0.0889706	5	7.3e-06	12.2	2.3	1.9	1	1	1	2	2	2	1	0.413223	0.188525
Siphoviridae	1430	ASD53889.1	ASD53889.1	DNA ligase	[102715:104209]	497	MF044457.1	Escherichia phage ST0, complete genome.	1.3e-08	0.0684385	0.2	5.1e-07	15.3	0.1	2.2	2	0	0	2	2	2	2	0.00970874	0.00653595
Siphoviridae	1613	phiARI0131-2_3	ALA47282.1	holin_4 domain protein	[2058:2475]	138	KT337342.1	Streptococcus phage phiARI0131-2, complete genome.	1.9e-09	0.175373	0.7	2.2e-09	23.3	0.7	1.2	1	0	0	1	1	1	1	0.0297872	0.0300429
Siphoviridae	1618-1618-2441-4424-4424	BIZ78_gp038	YP_009292315.1	putative thymidylate synthase	[196066:197098]	343	NC_031120.1	Erwinia phage vB_EamM_Caitlin, complete genome.	2.9e-94	0.684163	0.1	3.5e-94	302.2	0.1	1.1	1	0	0	1	1	1	1	0.000330688	0.000330907
Siphoviridae	2216	ASZ77363.1	ASZ77363.1	hypothetical protein	[156313:156556]	80	MF001360.1	Escherichia phage ECO4, partial genome.	1e-05	0.24375	0	1.7e-05	11	0	1.4	1	0	0	1	1	1	1	0	0
Siphoviridae	120	NVP1082O_34	AUR86123.1	single-strand annealing protein	[25007:25667]	219	MG592457.1	Vibrio phage 1.082.O._10N.261.49.E4, partial genome.	1.3e-56	0.937037	0.6	1.8e-56	176.6	0.6	1.2	1	0	0	1	1	1	1	0.00338792	0.00339751
Siphoviridae	1761	SPI1_28	AKJ71689.1	hypothetical protein	[18625:18979]	117	KR011061.1	Skermania phage SPI1, complete genome.	1.6e-06	0.126496	0	2.7e-06	14	0	1.5	1	1	0	1	1	1	1	0	0
Siphoviridae	1363	pVa7_0070	AOT27159.1	head-tail adaptor protein	[34050:34419]	122	KX581100.3	Vibrio phage pVa-7, complete genome.	1.1e-08	0.198165	0.1	1.2e-08	21.5	0.1	1.2	1	0	0	1	1	1	1	0.00462963	0.00465116
Siphoviridae	1932	ANT43028.1	ANT43028.1	hypothetical protein	[28943:29801]	285	KX119199.1	Helicobacter phage Pt5771G, complete genome.	2e-07	0.17551	0.1	1.3e-06	14.6	0.1	2.5	1	1	0	1	1	1	1	0.00581395	0.00684932
Siphoviridae	1366	Ec3a_33	AQN32386.1	minor tail protein	[18355:18706]	116	KY398841.1	Escherichia phage vB_Ecos_CEB_EC3a, complete genome.	1.2e-11	0.284404	1	1.5e-11	30.7	1	1.2	1	0	0	1	1	1	1	0.0322581	0.0325733
Siphoviridae	2277	BMBtpLA2_22	ANT39982.1	endonuclease	[12615:13143]	175	KX190833.1	Bacillus phage vB_BtS_BMBtp14, complete genome.	3.4e-06	0.0934783	0.1	4.5e-06	12.5	0.1	1.3	1	0	0	1	1	1	1	0.00775194	0.008
Siphoviridae	1711	NVP1284A_56	AUS01383.1	winged helix-turn-helix DNA-binding domain protein	[39768:40170]	133	MG592654.1	Vibrio phage 1.284.A._10N.286.55.A5, partial genome.	3e-06	0.0483146	0	3.2e-06	12.9	0	1.1	1	0	0	1	1	1	1	0	0
Siphoviridae	2290	AFO70789.1	AFO70789.1	hypothetical protein	[12763:13051]	95	JX233783.1	Salmonella phage ST4, partial genome.	1.1e-15	0.545679	0.8	1.4e-15	43.9	0.8	1	1	0	0	1	1	1	1	0.0180995	0.0182232
Siphoviridae	1301	ANT43039.1	ANT43039.1	DNA primase	[4784:6362]	525	KX119200.1	Helicobacter phage FrMEG235U, complete genome.	1.4e-08	0.119767	0	3.3e-08	19.3	0	1.6	1	1	0	1	1	1	1	0	0
Siphoviridae	1376	S330809_175	AOV59636.1	hypothetical protein	[152081:152498]	138	KU686201.1	Synechococcus phage S-CAM4 isolate 0809SB33, complete genome.	2.6e-09	0.320548	3.3	1.4e-06	14.6	0.1	2.3	1	1	1	2	2	2	2	0.141026	0.00684932
Siphoviridae	1375	P7601_41	ARU13982.1	hypothetical protein	[31238:31487]	82	KY705272.1	Streptococcus phage P7601, complete genome.	1.1e-31	0.86036	0	1.2e-31	95.4	0	1	1	0	0	1	1	1	1	0	0
Siphoviridae	2731	NVP1200O_01	AUR95021.1	hypothetical protein	[<0:918]	305	MG592571.1	Vibrio phage 1.200.O._10N.286.55.E1, partial genome.	2.1e-07	0.0880208	0	3.2e-07	16.3	0	1.3	1	0	0	1	1	1	1	0	0
Siphoviridae	1432-1531-2566-2566-2592-472-5028-5028-5087-5087-5466-624-862	NVP2096O_46	AUS02281.1	VRR-NUC domain protein	[36391:36811]	139	MG592666.1	Vibrio phage 2.096.O._10N.286.48.B5, partial genome.	3.7e-10	0.0858553	0	4.1e-10	25.9	0	1	1	0	0	1	1	1	1	0	0
Siphoviridae	1236	PP99_27	APW79720.1	putative phosphatase	[19542:20121]	192	KY250034.1	Pectobacterium phage PP99, complete genome.	8.4e-13	0.2	0	1e-12	34.1	0	1.1	1	0	0	1	1	1	1	0	0
Siphoviridae	1185	phiARI0378_33	ALH47365.1	endodeoxyribonuclease	[26659:27061]	133	KT337348.1	Streptococcus phage phiARI0378, partial genome.	1.7e-06	0.119167	0	2.4e-06	13.9	0	1.5	1	1	0	1	1	1	1	0	0
Siphoviridae	1020	BBC53774.1	BBC53774.1	hypothetical protein	[36938:37064]	41	AP018485.1	Mycobacterium phage B1 DNA, complete genome.	9.3e-13	0.218239	0.1	9.4e-13	34.6	0.1	1	1	0	0	1	1	1	1	0.00288184	0.00289017
Siphoviridae	2683	BOX00_gp37	YP_009321992.1	hypothetical protein	[34436:34778]	113	NC_031913.1	Streptococcus phage phiARI0460-1, complete genome.	2e-06	0.150526	0	2.8e-06	13.9	0	1.2	1	0	0	1	1	1	1	0	0
Siphoviridae	1098	N231010_044	AOV59743.1	hypothetical protein	[44169:44367]	65	KU686202.1	Synechococcus phage S-CAM4 isolate 1010NB23, complete genome.	5.5e-06	0.0573394	0.4	6.1e-06	12.3	0.4	1	1	0	0	1	1	1	1	0.032	0.0325203
Siphoviridae	1115	IPP62_00003	APD24195.1	hypothetical protein	[2263:2647]	127	KY065498.1	Streptococcus phage IPP62, complete genome.	1.5e-06	0.102083	0.2	1.9e-06	14.3	0.2	1.2	1	0	0	1	1	1	1	0.0136054	0.013986
Siphoviridae	1030	P240_17	APD21425.1	endopeptidase	[15570:16032]	153	KY056620.1	Staphylococcus phage P240, complete genome.	3.5e-94	0.575619	8.7	3.8e-94	302	8.7	1	1	0	0	1	1	1	1	0.0287889	0.0288079
Siphoviridae	1585	phiARI0468-2_23	ALA46956.1	DUF1492 domain protein	[23860:24220]	119	KT337356.1	Streptococcus phage phiARI0468-2, complete genome.	3.9e-14	0.30155	0.2	5e-14	38.6	0.2	1	1	0	0	1	1	1	1	0.00514139	0.00518135
Siphoviridae	17	BBC28546.1	BBC28546.1	putative tape measure protein	[19238:24746]	1835	AP018462.1	Mycobacterium phage D12 DNA, complete genome.	2.5e-08	0.0215367	12.5	2.5e-08	18.5	12.5	5.8	5	2	0	6	6	6	1	0.675676	0.675676
Siphoviridae	1932	IPP45_00006	APD23457.1	hypothetical protein	[4113:4371]	85	KY065485.1	Streptococcus phage IPP45, complete genome.	7.5e-07	0.157143	0	9.7e-07	15	0	1.1	1	0	0	1	1	1	1	0	0
Siphoviridae	1050	P7631_16	ARU14059.1	tape measure protein	[9617:14393]	1591	KY705274.1	Streptococcus phage P7631, complete genome.	1.6e-05	0.175758	3	2.6e-05	10.9	1	2.5	2	0	0	2	2	2	1	0.258621	0.0917431
Siphoviridae	1091	BPS17S6_22	AUM59369.1	hypothetical protein	[13058:13616]	185	MG646671.1	Salmonella phage BPS17S6, complete genome.	2e-06	0.0406832	0.3	2.4e-06	12.8	0.3	1.1	1	0	0	1	1	1	1	0.0229008	0.0234375
Siphoviridae	1291	IPP55_00046	APD23945.1	holin 1	[36134:36551]	138	KY065493.1	Streptococcus phage IPP55, complete genome.	1.4e-13	0.269343	1.1	1.6e-13	36.7	1.1	1.1	1	0	0	1	1	1	1	0.0298103	0.0299728
Siphoviridae	456	PAGASSA_61	AUS03745.1	NTP pyrophosphohydrolase	[35085:35391]	101	MG727699.1	Bacillus phage Pagassa, complete genome.	6.2e-48	1.45941	0.9	6.9e-48	147.3	0.9	1	1	0	0	1	1	1	1	0.00610583	0.00610998
Siphoviridae	1202	ANT43076.1	ANT43076.1	DNA primase	[4784:6362]	525	KX119201.1	Helicobacter phage FrANT170U, complete genome.	2.7e-10	0.18951	0	5.6e-10	26.1	0	1.5	1	0	0	1	1	1	1	0	0
Siphoviridae	17	DRAGOLIR_14	AUS03419.1	tail tape measure protein	[8255:11957]	1233	MG727697.1	Bacillus phage Dragolir, complete genome.	7.5e-14	0.0428405	15.8	7.5e-14	36.8	15.8	5.6	1	1	3	5	5	5	3	0.429348	0.429348
Siphoviridae	189	AM3_139	ARM66621.1	DNA polymerase III alpha subunit	[83578:84478]	299	KY554770.1	Lactococcus phage AM3, complete genome.	3.3e-92	0.278625	9.9	3.6e-92	295.8	9.9	1	1	0	0	1	1	1	1	0.0334572	0.0334686
Siphoviridae	1406	BPS11T2_10	AUM59036.1	head protein	[4855:5140]	94	MG646668.1	Salmonella phage BPS11T2, complete genome.	1.7e-62	2.06596	8.8	1.9e-62	194.1	8.8	1	1	0	0	1	1	1	1	0.0453141	0.0453375
Siphoviridae	182	NVP1177O_63	AUR92828.1	protein of unknown function DUF968	[37333:37702]	122	MG592544.1	Vibrio phage 1.177.O._10N.286.45.E10, partial genome.	3.6e-07	0.0718062	0.6	4e-07	16.1	0.6	1.1	1	0	0	1	1	1	1	0.0368098	0.0372671
Siphoviridae	2322	P7601_34	ARU13975.1	DNA binding protein	[25922:26597]	224	KY705272.1	Streptococcus phage P7601, complete genome.	1.6e-06	0.057563	0	1.9e-06	13.5	0	1.1	1	0	0	1	1	1	1	0	0
Siphoviridae	1094	KPNN141_71	ASW27458.1	tail fiber protein	[41117:43757]	879	MF415412.1	Klebsiella phage KPN N141, complete genome.	9.9e-19	0.126353	2.8	2.5e-18	52.3	2.8	1.6	1	0	0	1	1	1	1	0.0521415	0.0535373
Siphoviridae	4008	KIEL007_12	AUS03636.1	hypothetical protein	[7112:7451]	112	MG727696.1	Bacillus phage Kiel007, complete genome.	7.3e-26	0.518121	3.3	7.8e-26	77.1	3.3	1	1	0	0	1	1	1	1	0.0427461	0.0428016
Siphoviridae	645	ANN86336.1	ANN86336.1	3'-phosphatase, 5'-polynucleotide kinase	[41298:41421]	40	KX130727.1	Escherichia phage phT4A, partial genome.	9.1e-09	0.119444	0	9.1e-09	21.5	0	1	1	0	0	1	1	1	1	0	0
Siphoviridae	196	10W22S_027	ANY28757.1	hypothetical protein	[17892:18240]	115	KX379669.1	Lactococcus phage 10W22S, complete genome.	2e-60	1.63826	1.5	2.2e-60	188.3	1.5	1	1	0	0	1	1	1	1	0.00796178	0.00796601
Siphoviridae	2221	NVP1259O_39	AUR99001.1	TMhelix containing protein	[26542:26854]	103	MG592624.1	Vibrio phage 1.259.O._10N.286.48.F4, partial genome.	4.5e-06	0.115929	0.2	7.7e-06	12.4	0.2	1.5	1	1	0	1	1	1	1	0.0152672	0.016129
Siphoviridae	1192-1192-1563-1581-159-176-2149-2543-3258-3811-4460-4585-4585-484-4988-6047-6047-6057-664-761-761-915-915-919-919	IPP41_00026	APD23296.1	site-specific recombinase integrase family protein	[10632:11175]	180	KY065481.1	Streptococcus phage IPP41, complete genome.	1.7e-36	0.249224	0	2e-36	112.2	0	1	1	0	0	1	1	1	1	0	0
Siphoviridae	2163	Sf21_gp103	AUV63656.1	hypothetical protein	[55780:55993]	70	MF327007.1	Shigella phage Sf21, complete genome.	2.3e-06	0.0785311	0.1	2.5e-06	13.8	0.1	1.1	1	0	0	1	1	1	1	0.00719424	0.00724638
Siphoviridae	1818	NVP1169O_30	AUR92058.1	coil containing protein	[17660:17948]	95	MG592536.1	Vibrio phage 1.169.O._10N.261.52.B1, partial genome.	3.5e-08	0.115116	0.1	7.9e-08	18.6	0.1	1.6	1	1	0	1	1	1	1	0.00505051	0.00537634
Siphoviridae	1842	NVP1172O_09	AUR92424.1	head completion adaptor	[6673:7186]	170	MG592539.1	Vibrio phage 1.172.O._10N.261.52.F5, partial genome.	2.7e-24	0.468182	0.1	3.2e-24	71.9	0.1	1	1	0	0	1	1	1	1	0.00138696	0.00139082
Siphoviridae	1932	LEYRA_44	AUS03861.1	helix-turn-helix domain excisionase	[24775:25015]	79	MG727701.1	Bacillus phage Leyra, complete genome.	3.2e-07	0.168367	0	3.4e-07	16.5	0	1.1	1	0	0	1	1	1	1	0	0
Siphoviridae	1256	V504_gp36	YP_008798282.1	phage single strand annealing protein	[25627:26332]	234	NC_022791.1	Streptococcus phage phiBHN167 complete genome.	3.3e-07	0.0733032	6	7.4e-07	15	6	1.7	1	1	0	1	1	1	1	0.37037	0.4
Siphoviridae	1330	NVP3058O_093	AUS03163.1	P-loop containing nucleoside triphosphate hydrolase	[55595:56948]	450	MG592672.1	Vibrio phage 3.058.O._10N.286.46.B8, partial genome.	2.7e-25	0.184029	10.5	3.1e-14	38.5	7.4	3.6	2	1	0	2	2	2	2	0.140187	0.192208
Siphoviridae	2221	P0093_20	ARU13072.1	hypothetical protein	[18925:19201]	91	KY705253.1	Streptococcus phage P0093, complete genome.	2.5e-15	0.379646	6.5	2.7e-15	42.8	6.5	1	1	0	0	1	1	1	1	0.151515	0.151869
Siphoviridae	1902	AFU63436.1	AFU63436.1	tail fibers protein	[4740:7260]	839	JX181815.1	Salmonella phage SBA-1781, partial genome.	6.4e-06	0.0938931	0.2	2e-05	10.7	0.2	1.8	1	0	0	1	1	1	1	0.0162602	0.0186916
Siphoviridae	1291	IPP52_00050	APD23787.1	holin 1	[35179:35509]	109	KY065490.1	Streptococcus phage IPP52, complete genome.	2.2e-12	0.240876	0.2	2.4e-12	32.9	0.2	1.1	1	0	0	1	1	1	1	0.00606061	0.00607903
Siphoviridae	2857	NVP1081O_163	AUR85898.1	AAA+ ATPase domain protein	[115920:117180]	419	MG592456.1	Vibrio phage 1.081.O._10N.286.52.C2, partial genome.	1.5e-30	0.121212	0	1.4e-28	85.5	0	2	2	0	0	2	2	2	2	0	0
Siphoviridae	2472	BAG74391.1	BAG74391.1	hypothetical protein	[12648:12906]	85	AP009363.1	Staphylococcus phage phi2958PVL proviral DNA, complete seqeunce.	1.9e-07	0.137209	0	2.5e-07	17.4	0	1.4	1	1	0	1	1	1	1	0	0
Siphoviridae	2322	NVP1164O_59	AUR91795.1	coil containing protein	[42434:43214]	259	MG592531.1	Vibrio phage 1.164.O._10N.261.51.A7, partial genome.	5.4e-12	0.132773	0	7.2e-12	31.2	0	1.2	1	0	0	1	1	1	1	0	0
Siphoviridae	17	BBC53829.1	BBC53829.1	putative tape measure protein	[21772:24784]	1003	AP018486.1	Mycobacterium phage PP DNA, complete genome.	4.6e-290	1.10664	34.4	1.5e-252	826.5	22.9	2	1	1	1	2	2	2	2	0.0361877	0.0277072
Siphoviridae	2473	NVP1047O_52	AUR84066.1	phosphoadenosine phosphosulfate reductase family protein	[36436:37234]	265	MG592429.1	Vibrio phage 1.047.O._10N.286.55.F2, partial genome.	8.8e-09	0.0910638	0	1.3e-08	20.8	0	1.2	1	0	0	1	1	1	1	0	0
Siphoviridae	4504	NVP1176O_40	AUR92742.1	YopX protein	[25043:25385]	113	MG592543.1	Vibrio phage 1.176.O._10N.261.55.F5, partial genome.	7.6e-10	0.188722	0.1	8.1e-10	25	0.1	1.1	1	0	0	1	1	1	1	0.00398406	0.004
Siphoviridae	2338	NVP1025O_008	AUR82491.1	terminase large subunit	[2588:4193]	534	MG592409.1	Vibrio phage 1.025.O._10N.222.46.B6, partial genome.	3e-06	0.0126374	0	4.6e-06	10.9	0	1.2	1	0	0	1	1	1	1	0	0
Siphoviridae	1827	NVP1251O_34	AUR98465.1	neck protein	[21782:22208]	141	MG592618.1	Vibrio phage 1.251.O._10N.261.55.E5, partial genome.	1.4e-28	0.597222	0.2	1.7e-28	85.7	0.2	1.1	1	0	0	1	1	1	1	0.00232558	0.00233372
Siphoviridae	2230	LPSE_00027	APU02987.1	hypothetical protein	[12577:12736]	52	KY379853.1	Salmonella phage LPSE1, complete genome.	1.6e-20	1.02586	0.4	1.8e-20	59.4	0.4	1	1	0	0	1	1	1	1	0.00672269	0.00673401
Siphoviridae	1529	P9853_08	ARU14608.1	major capsid protein	[5660:6707]	348	KY705286.1	Streptococcus phage P9853, complete genome.	9.5e-20	0.162108	0.9	1.3e-19	56.5	0.9	1.1	1	0	0	1	1	1	1	0.0158172	0.0159292
Siphoviridae	1827	NVP1207B_29	AUR95436.1	neck protein	[15339:15756]	138	MG592577.1	Vibrio phage 1.207.B._10N.222.51.C2, partial genome.	8.5e-15	0.286806	0	1e-14	41	0	1.2	1	0	0	1	1	1	1	0	0
Siphoviridae	1476	N161109_088	AOV60691.1	hypothetical protein	[83226:83670]	147	KU686206.1	Synechococcus phage S-CAM9 isolate 1109NB16, complete genome.	3.7e-09	0.102242	14.2	6.6e-07	15.4	2.3	2.1	1	1	1	2	2	2	2	0.622807	0.149351
Siphoviridae	1268	ALN97226.1	ALN97226.1	hypothetical protein	[30418:31486]	355	KT876725.1	Flavobacterium phage FpV9, complete genome.	4.1e-10	0.0474576	0	4.5e-09	21.7	0	1.9	2	0	0	2	2	2	2	0	0
Siphoviridae	1636	BOW97_gp41	YP_009322694.1	Prim-Pol domain protein	[30197:31019]	273	NC_031923.1	Streptococcus phage phiARI0468-2, complete genome.	3.4e-17	0.1952	0.1	4.6e-17	48.4	0.1	1.1	1	0	0	1	1	1	1	0.00204918	0.00206612
Siphoviridae	1509	AFO70788.1	AFO70788.1	hypothetical protein	[12480:12762]	93	JX233783.1	Salmonella phage ST4, partial genome.	4.1e-63	2.10645	0.8	4.5e-63	195.7	0.8	1	1	0	0	1	1	1	1	0.00408372	0.00408789
Siphoviridae	2857	SCO64599.1	SCO64599.1	DNA helicase, phage-associated	[12743:14072]	442	LT607758.1	Klebsiella phage PMBT1 genome assembly, chromosome: PMBT1.	1.8e-26	0.103557	1.3	1.4e-25	75.6	1.3	1.9	1	1	0	1	1	1	1	0.0165394	0.0171958
Siphoviridae	1585	CDL73671.1	CDL73671.1	Phage protein	[24724:25129]	134	HG799490.1	Streptococcus phage IC1, complete sequence.	3.8e-15	0.327132	0.4	5e-15	41.8	0.4	1	1	0	0	1	1	1	1	0.00947867	0.00956938
Siphoviridae	1430	B7L88_gp037	YP_009352294.1	putative ATP-dependent DNA ligase protein	[31480:33022]	513	NC_034248.1	Rhizobium phage RHEph10, complete genome.	1.1e-11	0.101993	0.2	1.9e-06	13.5	0.2	3.6	2	1	0	2	2	2	2	0.00651466	0.0148148
Siphoviridae	1570	STM1038.Gifsy2	YP_001700683.1	bacteriophage major tail protein; Lambda gpV homolog	[26223:26973]	249	NC_010393.1	Phage Gifsy-2, complete genome.	6.4e-08	0.303175	10.7	6.4e-08	19.1	10.7	2.6	2	0	0	2	2	2	1	0.560209	0.560209
Siphoviridae	106	BBP_0940	ADD65720.1	gp27 phagic protein	[17882:19286]	467	GQ141189.1	Bifidobacterium phage Bbif-1, complete sequence.	2.4e-06	0.025462	0	3.3e-06	12	0	1.2	1	0	0	1	1	1	1	0	0
Siphoviridae	2237	IPP44_00025	APD23431.1	transcriptional activator	[10557:11022]	154	KY065484.1	Streptococcus phage IPP44, complete genome.	2e-07	0.122857	0.1	2.2e-07	17.1	0.1	1.2	1	0	0	1	1	1	1	0.00581395	0.00584795
Siphoviridae	2066	C350210_165	AOV60996.1	hypothetical protein	[142793:143690]	298	KU686207.1	Synechococcus phage S-CAM22 isolate 0210CC35, complete genome.	6.9e-06	0.0805195	0.2	4.1e-05	9.8	0.2	2.1	1	1	0	1	1	1	1	0.016129	0.0204082
Siphoviridae	1257	118970sal3_00111	ANM45286.1	hypothetical protein	[62460:63000]	179	KU927493.2	Salmonella phage 118970_sal3, complete genome.	1e-67	1.17198	0	1.2e-67	213.2	0	1	1	0	0	1	1	1	1	0	0
Siphoviridae	1932	ARM68453.1	ARM68453.1	excisionase	[2268:2607]	112	KY653128.1	Staphylococcus phage IME1364_01, complete genome.	1.8e-10	0.27449	0.2	2.8e-10	26.3	0.2	1.3	1	0	0	1	1	1	1	0.00743494	0.00760456
Siphoviridae	2185	APU00432.1	APU00432.1	hypothetical protein	[28856:29021]	54	KY290947.1	Aeromonas phage 3, complete genome.	1.6e-09	0.291566	0.7	1.9e-09	23.9	0.7	1.2	1	0	0	1	1	1	1	0.0289256	0.0292887
Siphoviridae	1093	ANT43212.1	ANT43212.1	chromosome partition protein	[6315:7983]	555	KX119205.1	Helicobacter phage DeM53M, complete genome.	5.5e-07	0.0291585	0.5	1e-06	14	0.5	1.4	1	0	0	1	1	1	1	0.033557	0.0357143
Siphoviridae	1296	NVP1228O_06	AUR96600.1	major capsid protein	[5212:6190]	325	MG592594.1	Vibrio phage 1.228.O._10N.261.49.C1, partial genome.	1e-119	1.20752	11.8	1.2e-119	385	11.8	1	1	0	0	1	1	1	1	0.0306334	0.0306494
Siphoviridae	4558	NVP1148O_19	AUR90608.1	hypothetical protein	[13719:14070]	116	MG592517.1	Vibrio phage 1.148.O._10N.286.54.A10, partial genome.	4.8e-08	0.146923	0.2	3.9e-06	12.9	0	2.4	1	1	1	2	2	2	2	0.0104712	0
Siphoviridae	1549	STP03_042	APM00296.1	endolysin	[25950:26487]	178	KY176369.1	Salmonella phage STP03, complete genome.	3.2e-06	0.0925676	0	1.4e-05	11.6	0	1.8	2	0	0	2	2	2	1	0	0
Siphoviridae	3383	Sf25_gp91	AUV63371.1	hypothetical protein	[70059:70302]	80	MF327009.1	Shigella phage Sf25, complete genome.	7.4e-22	0.684946	2.8	2e-20	59.2	2.8	2	1	1	0	1	1	1	1	0.043956	0.0472973
Siphoviridae	879	NVP1253O_39	AUR98563.1	TMhelix containing protein	[35790:36432]	213	MG592619.1	Vibrio phage 1.253.O._10N.286.45.B12, partial genome.	8.8e-07	0.111765	6.3	5.9e-06	12.5	5.5	2.6	2	1	0	2	2	2	1	0.414474	0.44
Siphoviridae	10	AQN32338.1	AQN32338.1	terminase large subunit	[22352:23681]	442	KY271402.1	Klebsiella phage 48ST307, complete genome.	2.2e-12	0.0584229	0	2.1e-07	16.2	0	2.2	2	1	0	2	2	2	2	0	0
Siphoviridae	1035	LP083-1_034	AHL18999.1	primase	[9082:10987]	634	KJ094028.1	Listeria phage LP-083-1 contig 2, partial genome.	4.2e-17	0.0548088	0.1	6.2e-17	46.8	0.1	1.1	1	0	0	1	1	1	1	0.00211416	0.00213675
Siphoviridae	2322	AUN43436.1	AUN43436.1	NTP-binding protein	[19304:20006]	233	MG708275.1	Streptococcus phage vB_SthS_VA460, complete genome.	2.1e-08	0.0836134	0	2.7e-08	19.5	0	1.2	1	0	0	1	1	1	1	0	0
Siphoviridae	2415	APW79878.1	APW79878.1	holliday junction resolvase	[29609:30065]	151	KX232515.1	Staphylococcus phage 3 AJ-2017, complete genome.	2.3e-09	0.140719	0	1.4e-08	21	0	2	2	0	0	2	2	2	1	0	0
Siphoviridae	1859	IPP42_00032	APD23348.1	hypothetical protein	[18432:18777]	114	KY065482.1	Streptococcus phage IPP42, complete genome.	1.4e-40	1.09123	0.2	1.5e-40	124.3	0.2	1	1	0	0	1	1	1	1	0.00160772	0.00160901
Siphoviridae	146	Sf11_gp41	ATE85688.1	hypothetical protein	[28154:29567]	470	MF158038.1	Shigella phage Sf11, complete genome.	2.1e-08	0.0543956	6.5	4.1e-08	18.9	0.1	2.3	2	0	0	2	2	2	2	0.328283	0.00529101
Siphoviridae	1827	NVP1104O_30	AUR87780.1	neck protein	[18777:19200]	140	MG592476.1	Vibrio phage 1.104.O._10N.286.49.A12, partial genome.	6.5e-27	0.559722	0.1	7.9e-27	80.3	0.1	1.1	1	0	0	1	1	1	1	0.00124069	0.00124533
Siphoviridae	1827	NVP1233B_12	AUR96885.1	neck protein	[8409:8886]	158	MG592598.1	Vibrio phage 1.233.B._10N.261.51.E6, partial genome.	9.3e-21	0.420833	0.2	1.2e-18	53.8	0.2	2	1	1	0	1	1	1	1	0.00330033	0.00371747
Siphoviridae	1432-1531-2566-2566-2592-472-5028-5028-5087-5087-5466-624-862	BOX16_gp61	YP_009322258.1	hypothetical protein	[36094:36511]	138	NC_031918.1	Salmonella phage 64795_sal3, complete genome.	1.3e-13	0.123026	0	1.3e-13	37.4	0	1	1	0	0	1	1	1	1	0	0
Siphoviridae	330	Pel_0065	AOT26519.1	major capsid protein	[31055:32243]	395	KX581093.3	Vibrio phage Pel, complete genome.	1.9e-125	1.01709	5.2	2.3e-125	404.6	5.2	1	1	0	0	1	1	1	1	0.0128458	0.0128522
Siphoviridae	1192-1192-1563-1581-159-176-2149-2543-3258-3811-4460-4585-4585-484-4988-6047-6047-6057-664-761-761-915-915-919-919	ARB15710.1	ARB15710.1	integrase	[229:1459]	409	KY271399.1	Klebsiella phage 5 LV-2017, complete genome.	4.1e-42	0.290466	0.9	4.8e-42	130.7	0.9	1	1	0	0	1	1	1	1	0.00687023	0.006886
Siphoviridae	1065	P7952_13	ARU14245.1	hypothetical protein	[7875:8262]	128	KY705278.1	Streptococcus phage P7952, complete genome.	8e-12	0.15665	0	8.5e-12	31.7	0	1	1	0	0	1	1	1	1	0	0
Siphoviridae	5096-5096	NVP1216O_01	AUR96129.1	DNA-packaging protein	[<0:371]	122	MG592587.1	Vibrio phage 1.216.O._10N.222.55.C12, partial genome.	7.4e-08	0.122368	0.1	6.2e-07	15.6	0	2	2	0	0	2	2	2	1	0.00537634	0
Siphoviridae	1192-1192-1563-1581-159-176-2149-2543-3258-3811-4460-4585-4585-484-4988-6047-6047-6057-664-761-761-915-915-919-919	ANT43237.1	ANT43237.1	integrase	[448:1597]	382	KX119206.1	Helicobacter phage UKEN32U, complete genome.	3.8e-57	0.400222	6.3	5.1e-57	180.1	6.3	1.1	1	0	0	1	1	1	1	0.034903	0.0349806
Siphoviridae	1425	CUW01224.1	CUW01224.1	Phage portal protein	[9392:10607]	404	LN997803.1	Escherichia coli phage phi467.	1e-08	0.0533679	0	1.3e-07	16.9	0	2	2	0	0	2	2	2	2	0	0
Siphoviridae	2311	phiSC070807_56	ALA07120.1	cell wall hydrolase	[45617:47087]	489	KT336321.1	Streptococcus phage phiSC070807, complete genome.	4.9e-14	0.142491	0	8.6e-14	38.1	0	1.5	1	0	0	1	1	1	1	0	0
Siphoviridae	920	NVP1133O_52	AUR89853.1	calcineurin-like phosphoesterase	[32000:32489]	162	MG592504.1	Vibrio phage 1.133.O._10N.222.51.E4, partial genome.	4.4e-17	0.194821	4.6	1.3e-16	47.3	4.6	1.7	1	1	0	1	1	1	1	0.0940695	0.0972516
Siphoviridae	1366	APU93253.1	APU93253.1	minor tail protein	[27001:27352]	116	KX130960.1	Escherichia phage vB_EcoS-IME253, complete genome.	8e-11	0.259633	0.7	9.8e-11	28	0.7	1.3	1	0	0	1	1	1	1	0.024735	0.025
Siphoviridae	148	APCJM32_8	ATN92714.1	NinH	[5858:6065]	68	MG197996.1	Escherichia phage APC_JM3.2, complete genome.	1.9e-06	0.080814	0	2.1e-06	13.8	0	1.2	1	0	0	1	1	1	1	0	0
Siphoviridae	1430	SLURMMXVI_140016	SOE45225.1	ATP-dependent DNA ligase	[10438:11353]	304	LT907986.1	Escherichia phage vB_Eco_SLUR25 genome assembly, chromosome: I.	3.8e-152	1.63422	0	4.2e-152	491.7	0	1	1	0	0	1	1	1	1	0	0
Siphoviridae	1470	APU00912.1	APU00912.1	hypothetical protein	[10188:10578]	129	KY290951.1	Aeromonas phage 31.2, complete genome.	6.6e-06	0.103306	0	8e-06	12.2	0	1.1	1	0	0	1	1	1	1	0	0
Siphoviridae	1432-1531-2566-2566-2592-472-5028-5028-5087-5087-5466-624-862	NVP1200O_70	AUR95090.1	hypothetical protein	[46009:46603]	197	MG592571.1	Vibrio phage 1.200.O._10N.286.55.E1, partial genome.	8.1e-09	0.0713816	0	9.5e-09	21.4	0	1.1	1	0	0	1	1	1	1	0	0
Siphoviridae	1270	NVP1187O_075	AUR93388.1	coil containing protein	[38353:39091]	245	MG592553.1	Vibrio phage 1.187.O._10N.286.49.F1, partial genome.	1.4e-06	0.0577689	0.8	2.9e-06	13.5	0.8	1.5	1	0	0	1	1	1	1	0.0551724	0.0592593
Siphoviridae	1438	BI042_gp37	YP_009287713.1	hypothetical protein	[28505:28805]	99	NC_031076.1	Propionibacterium phage PFR1, complete genome.	3.5e-13	0.302521	0.4	4.9e-13	35.5	0.4	1.3	1	0	0	1	1	1	1	0.0111111	0.0112676
Siphoviridae	22	BBC43615.1	BBC43615.1	putative phosphoesterase	[37181:37949]	255	AP018476.1	Mycobacterium phage C3 DNA, complete sequence.	1.5e-127	1.60391	0.1	1.6e-127	410.5	0.1	1	1	0	0	1	1	1	1	0.000243546	0.000243605
Siphoviridae	2451	LOS1_00044	AOT25865.1	putative RecB family exonuclease	[40823:41555]	243	KX879627.1	Campylobacter phage vB_CjeM_Los1, complete genome.	4.6e-12	0.123166	4.7	5.9e-12	31.6	4.7	1.2	1	0	0	1	1	1	1	0.147335	0.148734
Siphoviridae	1247	SBP8a_55	AOZ62305.1	hypothetical protein	[18511:18817]	101	KX961632.1	Bacillus phage SBP8a, complete genome.	9.9e-06	0.0198885	5.9	1e-05	10.6	5.9	1	1	0	0	1	1	1	1	0.551402	0.556604
Siphoviridae	482	AM9_108	ARM67321.1	hypothetical protein	[61918:62137]	72	KY554774.1	Lactococcus phage AM9, complete genome.	6.8e-06	0.245098	0	1e-05	12	0	1.3	1	0	0	1	1	1	1	0	0
Siphoviridae	20	GBVE2_gp070	YP_001522898.1	Putative HNH endonuclease	[3:396]	130	NC_009552.2	Geobacillus virus E2, complete genome.	3.8e-09	0.229703	1.6	3.8e-09	23.2	1.6	2.3	1	1	1	2	2	2	1	0.0689655	0.0689655
Siphoviridae	2502	phiARI0274b_26	ALA47795.1	hypothetical protein	[21614:22037]	140	KT337344.1	Streptococcus phage phiARI0274b, partial genome.	9.5e-24	0.467333	0.1	1.1e-23	69.9	0.1	1	1	0	0	1	1	1	1	0.00142653	0.00143062
Siphoviridae	2258-3122-6181	phiARI0468b-3_11	ALA47692.1	hypothetical protein	[10343:10595]	83	KT337359.1	Streptococcus phage phiARI0468b-3, partial genome.	1.5e-31	0.370656	0.3	1.6e-31	95.9	0.3	1	1	0	0	1	1	1	1	0.003125	0.00312826
Siphoviridae	2415	CBW39262.1	CBW39262.1	Putative phage Holliday junction resolvase	[24523:24952]	142	FR671411.1	Streptococcus phage 2167.	1e-06	0.0892216	0	0.00017	7.7	0	2.1	2	0	0	2	2	2	2	0	0
Siphoviridae	1999	CAITLIN_215	ANZ48510.1	hypothetical protein	[177629:178127]	165	KX397365.1	Erwinia phage vB_EamM_Caitlin, complete genome.	1.7e-17	0.254315	0.1	4.7e-16	45.4	0.1	2	1	1	0	1	1	1	1	0.00199601	0.00220264
Siphoviridae	1372	APU00915.1	APU00915.1	exonuclease A	[11073:11739]	221	KY290951.1	Aeromonas phage 31.2, complete genome.	8.2e-15	0.227072	0	1.5e-14	40.2	0	1.4	1	1	0	1	1	1	1	0	0
Siphoviridae	2453	AQN32302.1	AQN32302.1	gene transfer agent portal protein	[10960:12253]	430	KY379511.2	Pseudoalteromonas phage PHS21, complete genome.	9.7e-07	0.0222405	0	1.9e-06	12.6	0	1.5	2	0	0	2	2	2	1	0	0
Siphoviridae	17	phiD12_0030	AGF87624.1	putative myosin tail	[27198:30057]	952	KC348603.1	Streptococcus phage phiD12, complete genome.	1.3e-10	0.0303842	19.7	1.3e-10	26.1	19.7	4.7	2	2	2	4	4	4	3	0.754789	0.754789
Siphoviridae	1378	BBA65389.1	BBA65389.1	sliding clamp loader subunit	[134606:135539]	310	AP018399.1	Xanthomonas phage XacN1 DNA, complete genome.	7e-07	0.0600791	0	1.7e-06	13.9	0	1.6	1	1	0	1	1	1	1	0	0
Siphoviridae	1371	NVP1216O_20	AUR96148.1	head completion adaptor	[12196:12691]	164	MG592587.1	Vibrio phage 1.216.O._10N.222.55.C12, partial genome.	1.6e-14	0.228409	0	1.8e-14	40	0	1.1	1	0	0	1	1	1	1	0	0
Siphoviridae	1680	ANT42577.1	ANT42577.1	hypothetical protein	[16929:17373]	147	KX119176.1	Helicobacter phage Pt1846U, complete genome.	1.6e-06	0.0604348	0.1	2.1e-06	13.5	0.1	1.2	1	0	0	1	1	1	1	0.00719424	0.00740741
Siphoviridae	2310	IPP61_00082	APD24192.1	lytic amidase	[58913:59870]	318	KY065497.1	Streptococcus phage IPP61, complete genome.	2.8e-05	0.00904255	4.4	7.5e-05	7.2	4.1	1.8	2	1	0	2	2	2	1	0.517647	0.569444
Siphoviridae	1932	EauS123_00014	ALY08013.1	hypothetical protein	[5353:5536]	60	KU160495.1	Exiguobacterium phage vB_EauS-123, complete genome.	3.8e-06	0.133673	0.1	4.5e-06	12.9	0.1	1.1	1	0	0	1	1	1	1	0.00763359	0.00775194
Siphoviridae	1276	IPP28_00021	APD22624.1	hypothetical protein	[8823:9249]	141	KY065469.1	Streptococcus phage IPP28, complete genome.	5.2e-20	0.374839	2.3	2.5e-19	55.9	0.5	2	1	1	1	2	2	2	2	0.0395869	0.00894454
Siphoviridae	164	phiARI0285-3_33	ALA47219.1	SSB domain protein	[32217:32793]	191	KT337347.1	Streptococcus phage phiARI0285-3, partial genome.	8.7e-06	0.102521	1.3	0.00075	5.9	0.1	2.3	2	0	0	2	2	2	2	0.106557	0.0169492
Siphoviridae	1004	AUZ95346.1	AUZ95346.1	nicotinamide-nucleotide adenylyltransferase	[421735:422761]	341	MF403008.1	Agrobacterium phage Atu_ph07, complete genome.	4.5e-07	0.0660944	0	7e-07	14.8	0	1.2	1	0	0	1	1	1	1	0	0
Siphoviridae	1086	APC46530.1	APC46530.1	head-tail adaptor	[5088:5427]	112	KX982260.1	Alteromonas phage PB15, complete genome.	5.1e-15	0.372321	0.1	6e-15	41.4	0.1	1.1	1	0	0	1	1	1	1	0.00239808	0.00241546
Siphoviridae	2499	CDG57973.1	CDG57973.1	phage protein	[39232:39655]	140	HG424323.1	Streptococcus phage 20617 complete prophage genome.	2.1e-06	0.13271	1.4	3.1e-06	13.7	1.4	1.2	1	0	0	1	1	1	1	0.0985915	0.10219
Siphoviridae	1544	YYZ_gp46	YP_002274182.1	putative antirepressor	[25331:25901]	189	NC_011356.1	Enterobacteria phage YYZ-2008, complete prophage genome.	7.4e-06	0.155	1	0.00087	5.7	0	3.2	1	1	2	3	3	3	2	0.0806452	0
Siphoviridae	1699	B7L88_gp153	YP_009352348.1	putative DNA polymerase III protein	[71872:72442]	189	NC_034248.1	Rhizobium phage RHEph10, complete genome.	4.1e-07	0.0727273	0	5.9e-07	15.5	0	1.3	1	0	0	1	1	1	1	0	0
Siphoviridae	1035	IPP60_00026	APD24073.1	hypothetical protein	[10829:11651]	273	KY065496.1	Streptococcus phage IPP60, complete genome.	1.4e-08	0.022248	0	1.8e-08	18.8	0	1.1	1	0	0	1	1	1	1	0	0
Siphoviridae	1432-1531-2566-2566-2592-472-5028-5028-5087-5087-5466-624-862	NVP1289A_45	AUS01689.1	hypothetical protein	[31416:31905]	162	MG592658.1	Vibrio phage 1.289.A._10N.286.55.E8, partial genome.	1.3e-06	0.0476974	0	1.3e-06	14.5	0	1.1	1	0	0	1	1	1	1	0	0
Siphoviridae	1432-1531-2566-2566-2592-472-5028-5028-5087-5087-5466-624-862	NVP1094O_64	AUR87115.1	VRR-NUC domain protein	[42401:42680]	92	MG592468.1	Vibrio phage 1.094.O._10N.286.55.E12, partial genome.	2.7e-15	0.141118	0	3.1e-15	42.8	0	1	1	0	0	1	1	1	1	0	0
Siphoviridae	20	NVP1037O_45	AUR83605.1	HNH nuclease	[40331:40751]	139	MG592421.1	Vibrio phage 1.037.O._10N.261.52.F7, partial genome.	1.1e-06	0.151485	0.5	2e-06	14.5	0.4	1.5	1	1	1	2	2	2	1	0.0326797	0.0275862
Siphoviridae	1008	ANN86432.1	ANN86432.1	hypothetical protein	[91037:91295]	85	KX130727.1	Escherichia phage phT4A, partial genome.	7.8e-24	0.534351	0	9.3e-24	69.8	0	1.1	1	0	0	1	1	1	1	0	0
Siphoviridae	2857	AM1_002	ARM66129.1	exodeoxyribonuclease	[1167:3492]	774	KY554768.1	Lactococcus phage AM1, complete genome.	5.7e-283	1.22095	19.3	6.4e-283	926.5	19.3	1	1	0	0	1	1	1	1	0.0208266	0.0208311
Siphoviridae	1369	NVP1088O_81	AUR86729.1	P-loop containing nucleoside triphosphate hydrolase	[49754:52100]	781	MG592463.1	Vibrio phage 1.088.O._10N.261.46.A1, partial genome.	1.1e-05	0.0125	0	2.2e-05	8.8	0	1.4	2	0	0	2	2	2	1	0	0
Siphoviridae	1704	BPT24_159	BAV39285.1	hypothetical protein	[134214:135789]	524	LC168164.1	Tenacibaculum phage pT24 DNA, complete genome.	3.2e-06	0.133981	2.3	7.8e-06	12.5	1.2	2.2	2	0	0	2	2	2	1	0.166667	0.096
Siphoviridae	1842	NVP1228O_11	AUR96605.1	head completion adaptor	[7894:8407]	170	MG592594.1	Vibrio phage 1.228.O._10N.261.49.C1, partial genome.	6.5e-25	0.481169	0.1	7.7e-25	73.9	0.1	1	1	0	0	1	1	1	1	0.00134953	0.00135318
Siphoviridae	1113	CQ476_11	ATW62212.1	HNH endonuclease	[7265:7541]	91	MG269973.1	TM7 phage DolZOral124_53_65, complete genome.	7.4e-06	0.0880597	0	1.6e-05	10.8	0	1.5	1	1	0	1	1	1	1	0	0
Siphoviridae	1300	vB_SscM-2_135	ANT45002.1	hypothetical protein	[100226:100541]	104	KX171213.1	Staphylococcus phage vB_SscM-2, complete genome.	2.2e-11	0.360714	0	2.5e-11	30.1	0	1.2	1	0	0	1	1	1	1	0	0
Siphoviridae	12	Sd1_gp21	ATE86087.1	exodeoxyribonuclease IV	[11759:12728]	322	MF158042.1	Shigella phage Sd1, complete genome.	4.3e-06	0.0467925	0.2	2.8e-05	9.8	0.2	2	1	1	0	1	1	1	1	0.016129	0.0204082
Siphoviridae	1393	NVP1167O_16	AUR91912.1	major tail protein	[10045:11239]	397	MG592534.1	Vibrio phage 1.167.O._10N.261.51.F2, partial genome.	5.4e-44	0.4411	1.4	7.3e-44	135.9	1.4	1.1	1	0	0	1	1	1	1	0.0102715	0.0103017
Siphoviridae	3890	Sf25_gp39	AUV63319.1	baseplate wedge subunit	[37788:38187]	132	MF327009.1	Shigella phage Sf25, complete genome.	5.5e-06	0.154118	0	8.3e-06	12.5	0	1.3	1	0	0	1	1	1	1	0	0
Siphoviridae	2165	PAGASSA_47	AUS03732.1	hypothetical protein	[26586:26808]	73	MG727699.1	Bacillus phage Pagassa, complete genome.	6e-06	0.154762	0.1	7.5e-06	12.7	0.1	1.1	1	0	0	1	1	1	1	0.00769231	0.00787402
Siphoviridae	4042	PBL1C_31	AUS03503.1	hypothetical protein	[18158:18707]	182	MG727698.1	Bacillus phage PBL1c, complete genome.	5.8e-06	0.103252	0.1	4.5e-05	9.8	0	1.9	1	1	1	2	2	2	1	0.00787402	0
Siphoviridae	1544	ABS87457.1	ABS87457.1	hypothetical protein	[37224:37599]	124	EF462197.1	Staphylococcus phage tp310-1, complete sequence.	8.7e-05	0.11125	6.7	0.00014	8.3	0.5	2.9	1	1	2	3	3	3	1	0.752809	0.060241
Siphoviridae	10	AAT72382.1	AAT72382.1	putative terminase large subunit	[31663:33256]	530	AY657002.1	Streptococcus phage phi1207.3, complete genome.	1.4e-13	0.0655914	0	3e-09	22.3	0	2.8	2	1	0	2	2	2	2	0	0
Siphoviridae	2857	P1A145kb_p079	ATS93479.1	putative helicase	[51959:53321]	453	MF979560.1	Pectobacterium phage DU_PP_I, complete genome.	1.2e-13	0.0475626	2.5	3.7e-12	31.2	0	2.5	2	2	0	2	2	2	2	0.0692521	0
Siphoviridae	1617	NVP1122A_58	AUR89349.1	TMhelix containing protein	[39698:40067]	122	MG592496.1	Vibrio phage 1.122.A._10N.286.46.F8, partial genome.	1.6e-06	0.0221837	5.8	1.9e-06	12.5	5.8	1	1	0	0	1	1	1	1	0.453125	0.464
Siphoviridae	4504	vB_SscM-2_028	ANT44895.1	hypothetical protein	[12164:12575]	136	KX171213.1	Staphylococcus phage vB_SscM-2, complete genome.	3.6e-09	0.17218	1.1	7.5e-09	21.9	1.1	1.7	1	1	0	1	1	1	1	0.0480349	0.0502283
Siphoviridae	2385	NVP1255O_032	AUR98660.1	RNase H	[27059:27599]	179	MG592621.1	Vibrio phage 1.255.O._10N.286.45.F1, partial genome.	1.5e-06	0.0723077	0.1	3.7e-06	12.8	0.1	1.5	1	1	0	1	1	1	1	0.0070922	0.0078125
Siphoviridae	2857	C440309_235	AOV59458.1	PhoH	[189820:190576]	251	KU686200.1	Synechococcus phage S-CAM4 isolate 0309CC44, complete genome.	4.9e-12	0.0405797	0.1	1.2e-11	29.5	0.1	1.5	1	1	0	1	1	1	1	0.00324675	0.00338983
Siphoviridae	1448	NVP2058O_012	AUS01929.1	hypothetical protein	[8783:9221]	145	MG592662.1	Vibrio phage 2.058.O._10N.286.46.B8, partial genome.	3.7e-06	0.0916667	0	4.2e-06	13	0	1.2	1	0	0	1	1	1	1	0	0
Siphoviridae	1672	SppYZU05_21	ARM70547.1	hypothetical protein	[18367:19720]	450	KY709296.1	Shewanella phage SppYZU05, complete genome.	4.5e-58	0.408482	0	5.8e-58	182.6	0	1	1	0	0	1	1	1	1	0	0
Siphoviridae	1038	HH33_gp22	YP_009043193.1	phage portal protein	[18996:20298]	433	NC_024361.1	Streptococcus phage DCC1738, complete sequence.	4.2e-20	0.121987	6.9	6.3e-20	57.1	6.9	1.2	1	0	0	1	1	1	1	0.119584	0.120841
Siphoviridae	1522	SBP8a_175	AOZ62425.1	RecA-like recombination repair protein	[111889:113137]	415	KX961632.1	Bacillus phage SBP8a, complete genome.	9.3e-09	0.0602305	0	1.5e-08	20.2	0	1.2	1	0	0	1	1	1	1	0	0
Siphoviridae	2071	P7574_36	ARU13927.1	hypothetical protein	[29036:29234]	65	KY705271.1	Streptococcus phage P7574, complete genome.	1.4e-23	0.648598	0.5	1.5e-23	69.3	0.5	1	1	0	0	1	1	1	1	0.00720461	0.00721501
Siphoviridae	2146	P7154_17	ARU13727.1	distal tail protein	[14544:16110]	521	KY705267.1	Streptococcus phage P7154, complete genome.	9.3e-17	0.0672938	5.8	3.5e-12	31.4	0.5	3.1	2	1	1	3	3	3	3	0.124731	0.0159236
Siphoviridae	1332	AMQ66685.1	AMQ66685.1	tail assembly-like protein	[16526:16910]	127	KU665491.1	Bacillus phage Mgbh1, complete genome.	7.5e-06	0.14186	0	1.1e-05	11.6	0	1.3	1	0	0	1	1	1	1	0	0
Siphoviridae	2107	ANH49048.1	ANH49048.1	hypothetical protein	[211:1093]	293	KT820175.1	Ruegeria phage 45A6, complete genome.	1.3e-05	0.0354515	5.1	1.8e-05	10.1	5.1	1.2	1	0	0	1	1	1	1	0.481132	0.50495
Siphoviridae	1185	IPP54_00025	APD23869.1	holliday junction resolvase	[12123:12474]	116	KY065492.1	Streptococcus phage IPP54, complete genome.	1.7e-06	0.119167	0	1.9e-06	14.2	0	1.3	1	1	0	1	1	1	1	0	0
Siphoviridae	145	BBC28646.1	BBC28646.1	hypothetical protein	[34715:35135]	139	AP018463.1	Mycobacterium phage PR DNA, complete genome.	1e-20	0.0844193	0.7	5.2e-20	57.2	0.8	1.9	1	1	1	2	2	2	1	0.011745	0.013986
Siphoviridae	2337	NVP1193O_044	AUR94175.1	coil containing protein	[24794:26075]	426	MG592562.1	Vibrio phage 1.193.O._10N.286.52.C6, partial genome.	5.2e-22	0.156174	0.1	6.7e-22	64.1	0.1	1.1	1	0	0	1	1	1	1	0.00155039	0.00156006
Siphoviridae	1290	AM12_125	ARQ95704.1	HTH homing endonuclease	[71814:72513]	232	KY554776.1	Lactococcus phage AM12, complete genome.	9.1e-10	0.117619	0.5	1.6e-09	23.9	0.5	1.7	1	1	0	1	1	1	1	0.0202429	0.0209205
Siphoviridae	1185	P7574_40	ARU13931.1	endodeoxyribonuclease RusA	[31497:31956]	152	KY705271.1	Streptococcus phage P7574, complete genome.	2.7e-09	0.195	0.1	3.8e-07	16.4	0	2.5	2	1	0	2	2	2	2	0.0042735	0
Siphoviridae	2174	AUN43342.1	AUN43342.1	capsid and scaffold protein	[26512:26692]	59	MG708273.1	Streptococcus phage vB_SthS_VA698, partial genome.	1.3e-35	1.55942	9.3	1.4e-35	107.6	9.3	1	1	0	0	1	1	1	1	0.0864312	0.0864312
Siphoviridae	1226	AXI85_gp42	YP_009226546.1	hypothetical protein	[24132:24456]	107	NC_029107.1	Ralstonia phage RS138 DNA, complete genome.	2.1e-17	0.330667	0	2.4e-17	49.4	0	1	1	0	0	1	1	1	1	0	0
Siphoviridae	465	NVP1074O_02	AUR85370.1	terminase-like family protein	[379:1600]	406	MG592450.1	Vibrio phage 1.074.O._10N.222.49.B7, partial genome.	2.5e-51	0.385612	0	2.8e-51	160.6	0	1	1	0	0	1	1	1	1	0	0
Siphoviridae	146	CNR33_00036	ATW57882.1	hypothetical protein	[19482:20961]	492	MG018926.1	Pseudomonas phage tabernarius, complete genome.	6.9e-21	0.167308	6.2	9.5e-20	57.1	0	2.2	2	0	0	2	2	2	1	0.101806	0
Siphoviridae	1363	BiPBO1_09	ALJ98223.1	head-tail-adapter	[6435:6789]	117	KT724718.1	Brucella phage BiPBO1, complete genome.	2.4e-07	0.158716	0.1	2.7e-07	17.1	0.1	1	1	0	0	1	1	1	1	0.00578035	0.00584795
Siphoviridae	2259	H8_0060	ARB12941.1	minor tail protein	[31349:31688]	112	KY658674.3	Vibrio phage H8, complete genome.	2e-16	0.188259	0	2.2e-16	46.3	0	1	1	0	0	1	1	1	1	0	0
Siphoviridae	2499	IME_EC2_7	AGZ17798.1	tail assembly-like protein	[2280:2802]	173	KF591601.1	Enterobacteria phage IME_EC2, complete genome.	2.2e-11	0.282243	1	9.3e-11	28.2	1	1.9	1	1	0	1	1	1	1	0.0331126	0.035461
Siphoviridae	1052	ASV44705.1	ASV44705.1	hypothetical protein	[74517:75624]	368	MF403008.1	Agrobacterium phage Atu_ph07, complete genome.	4.7e-06	0.0487805	0	8.6e-06	11.2	0	1.5	1	1	0	1	1	1	1	0	0
Siphoviridae	1192-1192-1563-1581-159-176-2149-2543-3258-3811-4460-4585-4585-484-4988-6047-6047-6057-664-761-761-915-915-919-919	CBW39024.1	CBW39024.1	Integrase	[38976:40104]	375	FR671406.1	Streptococcus phage 040922.	2.8e-82	0.583814	3.7	3.1e-82	263.2	3.7	1	1	0	0	1	1	1	1	0.0140524	0.0140578
Siphoviridae	1617	pVa7_0022	AOT27207.1	DHH family protein	[9828:10680]	283	KX581100.3	Vibrio phage pVa-7, complete genome.	4.1e-07	0.0254766	2.1	3.8e-05	8.2	0.4	2.2	2	0	0	2	2	2	2	0.142857	0.0487805
Siphoviridae	2345	AH14a_p69	AMW64529.1	tail attachment protein	[36109:36481]	123	KU708004.1	Pseudomonas phage phiAH14a, complete genome.	7.5e-08	0.149206	0	1.1e-07	18.2	0	1.3	1	1	0	1	1	1	1	0	0
Siphoviridae	1699	gwv_1133	AOA49538.1	leucine rich repeat family protein	[63778:64555]	258	KX522565.1	Wolbachia phage WO, complete genome.	7.6e-06	0.0536364	0	1.3e-05	11.1	0	1.4	1	0	0	1	1	1	1	0	0
Siphoviridae	2163	ARB15701.1	ARB15701.1	tail fiber assembly protein	[25592:26069]	158	KY271398.1	Klebsiella phage 4 LV-2017, complete genome.	7.4e-25	0.418644	2.6	3.2e-24	72.1	2.6	1.8	1	1	0	1	1	1	1	0.0350877	0.036061
Siphoviridae	931	BAG74395.1	BAG74395.1	hypothetical protein	[14644:14881]	78	AP009363.1	Staphylococcus phage phi2958PVL proviral DNA, complete seqeunce.	4.1e-46	1.81795	0.4	4.5e-46	141.6	0.4	1	1	0	0	1	1	1	1	0.00282087	0.00282486
Siphoviridae	1146	SppYZU01_45	ARB06282.1	hypothetical protein	[39175:41806]	876	KY622015.1	Shewanella phage SppYZU01, complete genome.	3.8e-36	0.132773	0	1e-35	109.2	0	1.6	2	0	0	2	2	2	1	0	0
Siphoviridae	1675	ASV43784.1	ASV43784.1	hypothetical protein	[44701:45451]	249	KY883657.1	Vibrio phage JSF23, complete genome.	5.2e-06	0.204762	6.3	6.1e-06	12.7	1.9	2.7	2	1	1	3	3	3	1	0.488372	0.149606
Siphoviridae	1296	NVP1115A_06	AUR88481.1	major capsid protein	[5159:6137]	325	MG592488.1	Vibrio phage 1.115.A._10N.222.49.B11, partial genome.	6.4e-120	1.20972	12.7	7.2e-120	385.7	12.7	1	1	0	0	1	1	1	1	0.0329101	0.0329271
Siphoviridae	1495	ATN93264.1	ATN93264.1	DNA polymerase	[22948:25024]	691	MF959998.1	Marinobacter phage PS6, complete genome.	3.8e-24	0.11653	1.5	8e-21	60.2	0	2.2	2	0	0	2	2	2	2	0.0210674	0
Siphoviridae	1462	NVP1161O_080	AUR91522.1	hypothetical protein	[55454:55736]	93	MG592529.1	Vibrio phage 1.161.O._10N.261.48.C5, partial genome.	4.7e-06	0.160256	2.8	5.1e-06	12.4	2.8	1.2	1	1	0	1	1	1	1	0.224	0.225806
Siphoviridae	2376	IPP28_00005	APD22608.1	hypothetical protein	[3232:3442]	69	KY065469.1	Streptococcus phage IPP28, complete genome.	5e-06	0.092029	0	6.3e-06	12.4	0	1.1	1	0	0	1	1	1	1	0	0
Siphoviridae	1454	ASD53735.1	ASD53735.1	hypothetical protein	[10546:11491]	314	MF044457.1	Escherichia phage ST0, complete genome.	4.6e-06	0.157647	0	0.00015	8.5	0	2.4	1	1	1	2	2	2	1	0	0
Siphoviridae	1551	ARQ95376.1	ARQ95376.1	hypothetical protein	[95490:95937]	148	KY940711.1	Bradyrhizobium phage BDU-MI-1, complete genome.	1.8e-24	0.464331	0.2	1.5e-22	66.7	0.2	2	1	1	0	1	1	1	1	0.00274348	0.0029985
Siphoviridae	2857	ASS33941.1	ASS33941.1	phosphate starvation-inducible protein	[94382:94997]	204	KY979132.2	Acidovorax phage ACP17, complete genome.	5.3e-08	0.0230567	0.1	1e-07	16.5	0.1	1.4	1	1	0	1	1	1	1	0.00571429	0.00606061
Siphoviridae	1192-1192-1563-1581-159-176-2149-2543-3258-3811-4460-4585-4585-484-4988-6047-6047-6057-664-761-761-915-915-919-919	ANT42819.1	ANT42819.1	integrase	[648:1305]	218	KX119194.1	Helicobacter phage FrG12G, complete genome.	5.2e-43	0.296896	0	6.2e-43	133.7	0	1	1	0	0	1	1	1	1	0	0
Siphoviridae	1842	NVP2095B_29	AUS02187.1	head completion adaptor	[18805:19300]	164	MG592665.1	Vibrio phage 2.095.B._10N.286.46.E10, partial genome.	8.7e-26	0.499351	0.1	1e-25	76.7	0.1	1	1	0	0	1	1	1	1	0.00130039	0.00130378
Siphoviridae	2415	CBW39206.1	CBW39206.1	Putative phage Holliday junction resolvase	[23489:23921]	143	FR671410.1	Streptococcus phage 8140.	1.2e-06	0.088024	0	0.00017	7.7	0	2.1	2	0	0	2	2	2	2	0	0
Siphoviridae	1451	KPNN54_28	ASW27491.1	hypothetical protein	[23163:23784]	206	MF415413.1	Klebsiella phage KPN N54, complete genome.	2.7e-78	1.18238	2.6	3e-78	248.1	2.6	1	1	0	0	1	1	1	1	0.0104712	0.0104796
Siphoviridae	2310	IPP63_00052	APD24300.1	lytic amidase	[33323:34280]	318	KY065499.1	Streptococcus phage IPP63, complete genome.	3.4e-05	0.00882979	4.7	8.7e-05	6.9	4.3	1.9	2	1	0	2	2	2	1	0.566265	0.623188
Siphoviridae	17	phiARI0995b_2	ALA47470.1	hypothetical protein	[4803:7269]	821	KT337372.1	Streptococcus phage phiARI0995b, partial genome.	2.3e-33	0.117928	42.9	1e-30	92.6	2.9	4.7	1	1	3	4	4	4	3	0.423495	0.0313175
Siphoviridae	1372	YDC107_5395	AUO37512.1	putative exonuclease	[25105:25705]	199	CP025712.1	Escherichia phage YDC107_1 chromosome, complete genome.	1.5e-54	0.941989	0	1.7e-54	170.4	0	1	1	0	0	1	1	1	1	0	0
Siphoviridae	1406	St162_gp44	ATE85629.1	hypothetical protein	[28732:29023]	96	MF158037.1	Salmonella phage St162, complete genome.	6.5e-12	0.341489	17.3	2.7e-10	26.9	17.3	2.5	1	1	0	1	1	1	1	0.538941	0.643123
Siphoviridae	188	MW18L_008	ANY28519.1	major structural protein	[5805:6987]	393	KX379673.1	Lactococcus phage MW18L, complete genome.	2.9e-271	2.25216	20.7	3.2e-271	884.9	20.7	1	1	0	0	1	1	1	1	0.0233872	0.0233925
Siphoviridae	1037	BOW98_gp15	YP_009323487.1	hypothetical protein	[17027:17612]	194	NC_031929.1	Streptococcus phage phiARI0468-1, complete genome.	2.5e-23	0.333333	19.3	2.7e-23	68.8	19.3	1.1	1	0	0	1	1	1	1	0.27971	0.280523
Siphoviridae	2007-2007-2603-2603-3324-3324-4236-4236-626-626	ATI15735.1	ATI15735.1	endolysin	[89305:90034]	242	MF663786.1	Bordetella phage vB_BbrM_PHB04, complete genome.	1.8e-06	0.0501818	0	1.3e-05	10.9	0	2.1	1	1	0	1	1	1	1	0	0
Siphoviridae	1570	pf16_27	AND74950.1	hypothetical protein	[9970:10477]	168	KU873925.1	Pseudomonas phage pf16, complete genome.	2.6e-07	0.271429	16	2.6e-07	17.1	16	2.2	2	1	1	3	3	3	1	0.935673	0.935673
Siphoviridae	1093	2050H1_044	ASZ78810.1	pectate lyase	[38219:38966]	248	MF285619.1	Serratia phage 2050H1, complete genome.	1.7e-10	0.0518591	1.6	2.1e-10	26.2	1.6	1.1	1	0	0	1	1	1	1	0.0603774	0.0610687
Siphoviridae	1256	AH14a_p17	AMW64477.1	ERF-like single-stranded DNA-binding protein	[7771:8554]	260	KU708004.1	Pseudomonas phage phiAH14a, complete genome.	5.9e-30	0.409502	0.1	9.6e-30	89.8	0.1	1.3	1	0	0	1	1	1	1	0.00110497	0.00111359
Siphoviridae	1363	phiD12_0020	AGF87614.1	putative transposase	[15707:16745]	345	KC348603.1	Streptococcus phage phiD12, complete genome.	7.7e-07	0.144037	0	8.6e-07	15.5	0	1	1	0	0	1	1	1	1	0	0
Siphoviridae	1425	ATW59532.1	ATW59532.1	portal protein	[67698:69012]	437	MG252693.1	Lactobacillus phage Lenus, complete genome.	1.5e-12	0.0857513	0	3.6e-12	31.9	0	1.8	1	1	0	1	1	1	1	0	0
Siphoviridae	209	NVP1158O_65	AUR91292.1	aldolase-type TIM barrel protein	[40434:41691]	418	MG592526.1	Vibrio phage 1.158.O._10N.261.45.E12, partial genome.	9.2e-07	0.12562	0.1	3.9e-05	10	0	2.3	2	0	0	2	2	2	2	0.00657895	0
Siphoviridae	645	Sf22_gp118	ATI16810.1	polynucleotide kinase	[77569:78478]	302	MF158045.1	Shigella phage Sf22, complete genome.	3e-19	0.309444	1.3	6.1e-18	51.4	0.8	2.7	2	1	0	2	2	2	1	0.0233393	0.0155642
Siphoviridae	1700	APQ42496.1	APQ42496.1	hypothetical protein	[39983:40412]	142	KY203335.1	Pasteurella phage PMP-GADVASU-IND, complete genome.	2.3e-06	0.106977	1.2	3.8e-06	13.1	1.2	1.4	1	1	0	1	1	1	1	0.0869565	0.0916031
Siphoviridae	1912	IPP41_00045	APD23315.1	LL-H family holin	[33598:33931]	110	KY065481.1	Streptococcus phage IPP41, complete genome.	5.1e-09	0.14125	5.5	5.7e-09	22.5	5.5	1	1	0	0	1	1	1	1	0.243363	0.244444
Siphoviridae	228	NVP1164O_27	AUR91763.1	hypothetical protein	[20427:20613]	61	MG592531.1	Vibrio phage 1.164.O._10N.261.51.A7, partial genome.	1.2e-06	0.0781915	0	1.3e-06	14.5	0	1.1	1	0	0	1	1	1	1	0	0
Siphoviridae	2066	BOW88_gp067	YP_009321076.1	hypothetical protein	[142908:143805]	298	NC_031903.1	Synechococcus phage S-CAM22 isolate 1209TA19, complete genome.	6.9e-06	0.0805195	0.2	4.1e-05	9.8	0.2	2.1	1	1	0	1	1	1	1	0.016129	0.0204082
Siphoviridae	1341	P7633_46	ARU14184.1	late transcriptional regulator	[34819:35218]	132	KY705276.1	Streptococcus phage P7633, complete genome.	5.4e-07	0.110811	0.2	1e-06	15.5	0.2	1.5	1	0	0	1	1	1	1	0.0121951	0.0129032
Siphoviridae	177	NVP1098O_66	AUR87310.1	hypothetical protein	[37479:37866]	128	MG592471.1	Vibrio phage 1.098.O._10N.286.51.B9, partial genome.	2.1e-07	0.0902564	0.1	2.3e-07	17.5	0.1	1.1	1	0	0	1	1	1	1	0.00568182	0.00571429
Siphoviridae	1419	ARM68830.1	ARM68830.1	hypothetical protein	[5085:5493]	135	KY624615.1	Corynebacterium phage LGCM-V8, complete genome.	2e-08	0.164286	0	2.9e-08	20.2	0	1.2	1	0	0	1	1	1	1	0	0
Siphoviridae	1577	BF_0243	AQW88768.1	sigma factor for late transcription	[169871:170732]	286	KY630187.1	Serratia phage BF, complete genome.	4.9e-06	0.0699454	0	6.1e-06	12.5	0	1.3	1	0	0	1	1	1	1	0	0
Siphoviridae	17	IPP63_00043	APD24291.1	tail tape measure protein	[20952:23712]	919	KY065499.1	Streptococcus phage IPP63, complete genome.	4.4e-12	0.0359721	13.6	4.4e-12	30.9	13.6	4.8	1	1	4	5	5	5	3	0.440129	0.440129
Siphoviridae	77	pVa2_0075	ARH11649.1	minor tail protein	[38770:39517]	248	KX581094.3	Vibrio phage pVa-2, complete genome.	9.7e-77	1.05368	0	1.1e-76	243.2	0	1	1	0	0	1	1	1	1	0	0
Siphoviridae	1282	JBD16C_8	AMD42504.1	hypothetical protein	[5442:5559]	38	KU199707.1	Pseudomonas phage JBD16C, partial genome.	9.7e-16	0.577632	5	1.2e-15	43.6	5	1.2	1	1	0	1	1	1	1	0.113895	0.114679
Siphoviridae	1419	IPP11_00003	APD21755.1	hypothetical protein	[1970:2354]	127	KY065453.1	Streptococcus phage IPP11, complete genome.	1e-60	1.50556	4.9	1.1e-60	189.6	4.9	1	1	0	0	1	1	1	1	0.0258303	0.0258439
Siphoviridae	1236	NVP1283A_55	AUS01127.1	NLI interacting factor-like phosphatase	[34086:34554]	155	MG592651.1	Vibrio phage 1.283.A._10N.286.55.A1, partial genome.	1.4e-12	0.195349	0.4	2e-12	33.2	0.4	1.2	1	0	0	1	1	1	1	0.0119048	0.0120482
Siphoviridae	162	R34_042	ARM65544.1	DNA polymerase	[23393:24290]	298	KY554760.1	Lactococcus phage R3.4, complete genome.	2.1e-163	1.67373	4.7	2.3e-163	528.8	4.7	1	1	0	0	1	1	1	1	0.00888637	0.00888805
Siphoviridae	1131	GMA2_32	AKJ72570.1	hypothetical protein	[33885:36579]	897	KR063281.1	Gordonia phage GMA2, complete genome.	5.8e-08	0.0838565	0.1	1.2e-07	17.6	0.1	1.5	1	0	0	1	1	1	1	0.00534759	0.00568182
Siphoviridae	1087	SER90K_43	ASD51100.1	major capsid protein	[42888:44097]	402	MF172979.1	Erysipelothrix phage phi1605, complete genome.	3.3e-06	0.031701	0	5e-06	11.8	0	1.2	1	0	0	1	1	1	1	0	0
Siphoviridae	165	BAA89637.1	BAA89637.1	hypothetical protein	[10688:11144]	151	AB036666.1	Wolbachia phage WO DNA, prophage region in Wolbachia sp. wKue.	3.3e-07	0.103774	0	5.1e-07	15.9	0	1.3	1	0	0	1	1	1	1	0	0
Siphoviridae	1859	IPP51_00036	APD23725.1	hypothetical protein	[18869:19214]	114	KY065489.1	Streptococcus phage IPP51, complete genome.	1.8e-40	1.08772	0.2	2.1e-40	123.8	0.2	1	1	0	0	1	1	1	1	0.0016129	0.00161551
Siphoviridae	1251	HMPREF1993_00042	AKC57535.1	major capsid protein E	[21989:22997]	335	KR131710.1	Fusobacterium phage Funu1, complete genome.	3.2e-06	0.0305556	0	4.3e-06	11.7	0	1.2	1	0	0	1	1	1	1	0	0
Siphoviridae	1476	C440309_204	AOV59427.1	hypothetical protein	[178325:178820]	164	KU686200.1	Synechococcus phage S-CAM4 isolate 0309CC44, complete genome.	5.2e-09	0.1	17	9.5e-09	21.5	13.3	2	1	1	1	2	2	2	2	0.762332	0.618605
Siphoviridae	1253	NVP1169O_60	AUR92088.1	hypothetical protein	[36348:37134]	261	MG592536.1	Vibrio phage 1.169.O._10N.261.52.B1, partial genome.	1.1e-07	0.0528701	0.3	1.2e-07	17.3	0.3	1.1	1	0	0	1	1	1	1	0.0171429	0.017341
Siphoviridae	1146	ANY29528.1	ANY29528.1	hypothetical protein	[14322:16521]	732	KX365747.1	Pseudoalteromonas phage PH1, complete genome.	4.2e-13	0.0412965	0.1	5.8e-13	33.9	0.1	1.1	1	0	0	1	1	1	1	0.00290698	0.00294985
Siphoviridae	1014	DRAGOLIR_15	AUS03420.1	tail protein	[11956:12823]	288	MG727697.1	Bacillus phage Dragolir, complete genome.	3.8e-12	0.117582	0.5	4.6e-07	15.4	0	2.4	2	1	0	2	2	2	2	0.0155763	0
Siphoviridae	2396	BOX11_gp23	YP_009321844.1	hypothetical protein	[19916:21116]	399	NC_031911.1	Flavobacterium phage 1H, complete genome.	6.8e-06	0.130928	1.7	2.3e-05	11	0.3	2.4	2	1	1	3	3	3	1	0.133858	0.0272727
Siphoviridae	158	BBC43684.1	BBC43684.1	hypothetical protein	[30149:30422]	90	AP018477.1	Mycobacterium phage BK1 DNA, complete sequence.	2.1e-57	1.4	5.4	2.3e-57	179.1	5.4	1	1	0	0	1	1	1	1	0.0301339	0.0301508
Siphoviridae	1236	NVP1103O_57	AUR87714.1	HAD-like domain protein	[38067:38556]	162	MG592475.1	Vibrio phage 1.103.O._10N.261.52.F2, partial genome.	6.4e-10	0.145349	0.5	1.5e-09	23.8	0.5	1.6	1	1	0	1	1	1	1	0.02	0.0210084
Siphoviridae	1476	BAW19331.1	BAW19331.1	hypothetical protein	[76161:77766]	534	AP017925.1	Ralstonia phage RP31 DNA, complete genome.	2.2e-28	0.384305	23.3	2.2e-09	23.5	10.3	5	1	1	3	4	4	4	4	0.271879	0.438298
Siphoviridae	1253	P7601_34	ARU13975.1	DNA binding protein	[25922:26597]	224	KY705272.1	Streptococcus phage P7601, complete genome.	1e-08	0.063142	0	1.3e-08	20.6	0	1.1	1	0	0	1	1	1	1	0	0
Siphoviridae	1297	CBW39004.1	CBW39004.1	Putative phage bifunctional primase/polymerase protein	[27970:28783]	270	FR671406.1	Streptococcus phage 040922.	3.4e-100	1.19442	0.1	3.8e-100	321.1	0.1	1	1	0	0	1	1	1	1	0.000311236	0.00031143
Siphoviridae	2053	CBX88964.1	CBX88964.1	putative protein involved on virion morphogenensis; HK97 gp10-like/Mu gpG-like	[12830:13208]	125	FR725450.1	Nitrososphaera phage Pro-Nvie1, complete genome.	4.3e-06	0.0992481	0	6.1e-06	12.7	0	1.2	1	0	0	1	1	1	1	0	0
Siphoviridae	199	R34_019	ARM65521.1	receptor binding protein	[13938:14733]	264	KY554760.1	Lactococcus phage R3.4, complete genome.	1.3e-141	1.68199	5.4	1.4e-141	457.3	5.4	1	1	0	0	1	1	1	1	0.0118033	0.0118084
Siphoviridae	1349	Sf24_gp77	AUV63087.1	endonuclease II	[61731:62142]	136	MF327008.1	Shigella phage Sf24, complete genome.	1e-07	0.101676	0	1.4e-07	17.7	0	1.3	1	0	0	1	1	1	1	0	0
Siphoviridae	1432-1531-2566-2566-2592-472-5028-5028-5087-5087-5466-624-862	NVP1123O_19	AUR89448.1	hypothetical protein	[10151:10616]	154	MG592498.1	Vibrio phage 1.123.O._10N.286.48.F3, partial genome.	1.8e-10	0.0891447	0	2e-10	27	0	1	1	0	0	1	1	1	1	0	0
Siphoviridae	1827	NVP1228O_14	AUR96608.1	neck protein	[9156:9618]	153	MG592594.1	Vibrio phage 1.228.O._10N.261.49.C1, partial genome.	2.5e-15	0.298611	0.6	3.9e-15	42.4	0.6	1.4	1	1	0	1	1	1	1	0.0139535	0.0141509
Siphoviridae	17	BPS17L1_104	AUM59580.1	hypothetical protein	[69085:69820]	244	MG646672.1	Salmonella phage BPS17L1, complete genome.	1.3e-07	0.0188591	0.7	1.4e-07	16	0.7	1.1	1	0	0	1	1	1	1	0.0432099	0.04375
Siphoviridae	1248	NVP1246O_26	AUR98033.1	hypothetical protein	[19765:20422]	218	MG592611.1	Vibrio phage 1.246.O._10N.261.54.E10, partial genome.	9.6e-06	0.0573529	0	1.3e-05	11.2	0	1.2	1	0	0	1	1	1	1	0	0
Siphoviridae	1296	BPS11T2_11	AUM59037.1	coat protein	[5200:6250]	349	MG646668.1	Salmonella phage BPS11T2, complete genome.	3.9e-07	0.0479624	0.5	5.8e-07	14.8	0.5	1.2	1	0	0	1	1	1	1	0.0326797	0.0337838
Siphoviridae	1185	CBW39262.1	CBW39262.1	Putative phage Holliday junction resolvase	[24523:24952]	142	FR671411.1	Streptococcus phage 2167.	1.8e-07	0.145833	0.3	4.2e-06	13	0	2	1	1	1	2	2	2	2	0.0171429	0
Siphoviridae	2185	APU93228.1	APU93228.1	hypothetical protein	[10591:10717]	41	KX130960.1	Escherichia phage vB_EcoS-IME253, complete genome.	4.4e-21	0.737349	4.6	4.5e-21	61.2	4.6	1	1	0	0	1	1	1	1	0.0751634	0.0751634
Siphoviridae	2322	P5652_31	ARU13474.1	DNA binding protein	[24863:25565]	233	KY705261.1	Streptococcus phage P5652, complete genome.	1.7e-06	0.0571429	0	2.1e-06	13.3	0	1.1	1	0	0	1	1	1	1	0	0
Siphoviridae	164	i0139_036	ANY28940.1	SSB protein	[22111:22471]	119	KX379665.1	Lactococcus phage i0139, complete genome.	3.1e-72	1.9042	1.6	3.4e-72	226.4	1.6	1	1	0	0	1	1	1	1	0.0070609	0.00706714
Siphoviridae	2163	POA1180_20	AOT25328.1	hypothetical protein	[17735:18392]	218	KX669658.1	Ochrobactrum phage POA1180, complete genome.	1.8e-06	0.080791	0	2.5e-06	13.8	0	1.2	1	0	0	1	1	1	1	0	0
Siphoviridae	1807	ANN86501.1	ANN86501.1	hypothetical protein	[143606:144056]	149	KX130727.1	Escherichia phage phT4A, partial genome.	1.3e-06	0.108955	0.8	1.7e-06	14.1	0.4	1.4	1	1	0	1	1	1	1	0.0547945	0.0283688
Siphoviridae	2478	ACI32352.1	ACI32352.1	Bet protein	[6159:6945]	261	FJ184280.1	Enterobacteria phage YYZ-2008, complete genome.	8.1e-08	0.0621993	0.1	1e-07	17.7	0.1	1.2	1	0	0	1	1	1	1	0.00552486	0.00564972
Siphoviridae	2174	P7573_05	ARU13849.1	head-tail connector protein	[3925:4105]	59	KY705270.1	Streptococcus phage P7573, complete genome.	1.3e-34	1.51449	8.1	1.4e-34	104.4	8.1	1	1	0	0	1	1	1	1	0.077512	0.0775862
Siphoviridae	1778	NVP1156O_35	AUR91153.1	hypothetical protein	[19646:20081]	144	MG592524.1	Vibrio phage 1.156.O._10N.261.45.A6, partial genome.	7.4e-06	0.0707602	0	1.6e-05	11	0	1.5	1	1	0	1	1	1	1	0	0
Siphoviridae	8283	LAV_00110	ARK07486.1	hypothetical protein	[74323:74869]	181	KY629563.1	Sphingobium phage Lacusarx, complete genome.	2.5e-13	0.206704	0	3e-13	36.8	0	1	1	0	0	1	1	1	1	0	0
Siphoviridae	1393	NVP1134O_13	AUR89880.1	major tail protein	[8498:9698]	399	MG592505.1	Vibrio phage 1.134.O._10N.222.52.B8, partial genome.	9.4e-36	0.353722	1	2.4e-35	107.9	1	1.6	1	1	0	1	1	1	1	0.00914913	0.00926784
Siphoviridae	1427	phi3LM21_p29	ATE84715.1	terminase small subunit	[16052:16709]	218	MF614628.1	Sinorhizobium phage phi3LM21, complete genome.	6.9e-10	0.130052	0.5	1.1e-09	24.5	0.5	1.2	1	0	0	1	1	1	1	0.0199203	0.0204082
Siphoviridae	1993	KPNN98_72	AUV62734.1	exonuclease	[55427:56498]	356	MG835858.1	Klebsiella phage KPN N98, complete genome.	4.6e-166	1.50784	1.6	5.1e-166	538.2	1.6	1	1	0	0	1	1	1	1	0.00297232	0.00297287
Siphoviridae	2146	P7572_18	ARU13819.1	distal tail protein	[14109:15648]	512	KY705269.1	Streptococcus phage P7572, complete genome.	1.3e-19	0.0808973	0.2	8e-12	30.2	0	3.1	2	1	1	3	3	3	3	0.00357782	0
Siphoviridae	2472	NVP1269O_62	AUR99825.1	protein of unknown function DUF3310	[35608:36034]	141	MG592635.1	Vibrio phage 1.269.O._10N.286.54.A6, partial genome.	4.3e-19	0.429457	0.2	7.4e-19	54.7	0.2	1.3	1	0	0	1	1	1	1	0.00361011	0.00365631
Siphoviridae	1680	NVP1193O_214	AUR94345.1	hypothetical protein	[115011:115848]	278	MG592562.1	Vibrio phage 1.193.O._10N.286.52.C6, partial genome.	3.6e-07	0.0695652	3.8	6.1e-07	15.3	3.8	1.4	1	1	0	1	1	1	1	0.2375	0.248366
Siphoviridae	1113	Ec3a_60	AQN32384.1	putative membrane protein	[39985:40375]	129	KY398841.1	Escherichia phage vB_Ecos_CEB_EC3a, complete genome.	3.6e-50	1.15896	3.6	3.9e-50	155.2	3.6	1	1	0	0	1	1	1	1	0.0231809	0.0231959
Siphoviridae	1711	NVP1174O_28	AUR92588.1	rossmann-like alpha/beta/alpha sandwich fold protein	[19804:20737]	310	MG592541.1	Vibrio phage 1.174.O._10N.261.55.A8, partial genome.	7.3e-21	0.22809	0.2	2.2e-15	42.9	0	2.2	2	0	0	2	2	2	2	0.00328407	0
Siphoviridae	456	NVP1277B_36	AUS00686.1	hypothetical protein	[21619:22141]	173	MG592646.1	Vibrio phage 1.277.B._10N.286.54.E7, partial genome.	1.5e-24	0.716832	0.3	5.7e-17	48	0.3	2.2	2	1	0	2	2	2	2	0.00414365	0.00625
Siphoviridae	2338	ANT42616.1	ANT42616.1	putative terminase	[22540:24097]	518	KX119177.1	Helicobacter phage SwA626G, complete genome.	8.6e-13	0.0364835	0	4.1e-12	30.9	0	1.8	1	1	1	2	2	2	2	0	0
Siphoviridae	1202	ANT43211.1	ANT43211.1	DNA primase	[4722:6303]	526	KX119205.1	Helicobacter phage DeM53M, complete genome.	2.2e-10	0.190909	0	4.4e-10	26.4	0	1.4	1	0	0	1	1	1	1	0	0
Siphoviridae	1517	phiARI0131-2_9	ALA47288.1	hypothetical protein	[13774:14353]	192	KT337342.1	Streptococcus phage phiARI0131-2, complete genome.	8.4e-69	1.02986	0.3	9.2e-69	217.1	0.3	1	1	0	0	1	1	1	1	0.00138058	0.00138185
Siphoviridae	1330	AM8_002	ARM67037.1	exodeoxyribonuclease	[1168:3493]	774	KY554773.1	Lactococcus phage AM8, complete genome.	6.9e-28	0.20516	0.2	4.9e-18	51	0.1	3.1	1	1	1	2	2	2	2	0.00239521	0.00196078
Siphoviridae	2310	IPP67_00054	APD24524.1	lytic amidase	[32650:33607]	318	KY065503.1	Streptococcus phage IPP67, complete genome.	3.3e-05	0.00882979	4.3	8.7e-05	6.9	4.3	1.7	1	1	0	1	1	1	1	0.518072	0.623188
Siphoviridae	1296	Ab1052phi_48	ALJ99143.1	methyltransferase	[24706:25657]	316	KT588075.2	Acinetobacter phage Ab105-2phi, complete genome.	7.3e-12	0.0968652	0.7	6.2e-08	18	0.5	2.1	2	0	0	2	2	2	2	0.0226537	0.0277778
Siphoviridae	1844	BOX03_gp36	YP_009321809.1	RecT domain protein	[33643:34408]	254	NC_031910.1	Streptococcus phage phiARI0031, complete genome.	4.1e-23	0.258555	0	5.3e-23	67.6	0	1.1	1	0	0	1	1	1	1	0	0
Siphoviridae	20	APW79867.1	APW79867.1	hypothetical protein	[25940:26294]	117	KX232515.1	Staphylococcus phage 3 AJ-2017, complete genome.	1.9e-07	0.175248	0.4	3.6e-07	16.8	0.2	1.5	1	1	0	1	1	1	1	0.0225989	0.0119048
Siphoviridae	1462	LW32_048	ARM65735.1	hypothetical protein	[27108:27297]	62	KY554763.1	Lactococcus phage LW32, complete genome.	3.7e-07	0.205128	1.3	4e-07	15.9	1.3	1.1	1	0	0	1	1	1	1	0.08125	0.081761
Siphoviridae	1430	RHEph10_gp037	AGC36081.1	putative ATP-dependent DNA ligase protein	[31480:33022]	513	JX483881.1	Rhizobium phage RHEph10, complete genome.	1.1e-11	0.101993	0.2	1.9e-06	13.5	0.2	3.6	2	1	0	2	2	2	2	0.00651466	0.0148148
Siphoviridae	4558	NVP1233B_20	AUR96893.1	hypothetical protein	[14174:14522]	115	MG592598.1	Vibrio phage 1.233.B._10N.261.51.E6, partial genome.	1.2e-07	0.137692	0.1	4.5e-06	12.8	0	2.4	1	1	1	2	2	2	2	0.00558659	0
Siphoviridae	645	AFU63409.1	AFU63409.1	hypothetical protein	[13205:13901]	231	JX181814.1	Salmonella phage SBA-1781, partial genome.	1.3e-10	0.152778	0	3.6e-10	26.1	0	1.6	1	1	0	1	1	1	1	0	0
Siphoviridae	5043	BPS17S6_116	AUM59463.1	phosphatase	[78720:79506]	261	MG646671.1	Salmonella phage BPS17S6, complete genome.	1.7e-32	0.661745	0.1	2.9e-32	97.9	0.1	1.3	1	0	0	1	1	1	1	0.0010142	0.00102145
Siphoviridae	1827	NVP1148O_11	AUR90600.1	neck protein	[7847:8309]	153	MG592517.1	Vibrio phage 1.148.O._10N.286.54.A10, partial genome.	5.1e-16	0.314583	0.1	6.9e-16	44.8	0.1	1.2	1	0	0	1	1	1	1	0.00220751	0.00223214
Siphoviridae	1257	SHab15497_00041	AUG85483.1	metal-dependent phosphohydrolase	[34009:34621]	203	MG674163.1	Acinetobacter phage SH-Ab 15497, complete genome.	7.6e-09	0.118132	0.1	1.1e-08	21	0.1	1.4	1	1	0	1	1	1	1	0.00465116	0.0047619
Siphoviridae	1827	NVP1171O_30	AUR92357.1	neck protein	[18247:18673]	141	MG592538.1	Vibrio phage 1.171.O._10N.261.52.F12, partial genome.	1.8e-27	0.572222	0.1	2.3e-27	82.1	0.1	1.1	1	0	0	1	1	1	1	0.00121359	0.00121803
Siphoviridae	2857	BF_0312	AQW88837.1	DNA helicase Dda	[227884:229225]	446	KY630187.1	Serratia phage BF, complete genome.	2.7e-32	0.128854	0	2.4e-25	74.8	0	2.3	2	0	0	2	2	2	2	0	0
Siphoviridae	1912	phiARI0468-2_2	ALA46936.1	holin_LLH domain protein	[956:1292]	111	KT337356.1	Streptococcus phage phiARI0468-2, complete genome.	8.1e-08	0.116875	7.2	9.7e-08	18.5	7.2	1	1	0	0	1	1	1	1	0.385027	0.389189
Siphoviridae	456	NVP1283C_35	AUS01277.1	hypothetical protein	[21422:21944]	173	MG592653.1	Vibrio phage 1.283.C._10N.286.55.A1, partial genome.	1.5e-24	0.716832	0.3	5.7e-17	48	0.3	2.2	2	1	0	2	2	2	2	0.00414365	0.00625
Siphoviridae	2242	KIEL007_62	AUS03682.1	putative transglycosylase	[37329:37596]	88	MG727696.1	Bacillus phage Kiel007, complete genome.	3.8e-14	0.160246	2.2	9.2e-13	34.6	2.2	2	1	1	0	1	1	1	1	0.056266	0.0635838
Siphoviridae	1253	BN20_033	CUQ99456.1	putative NTP-binding protein	[27379:28120]	246	LN885237.1	Lactobacillus phage EV3 genome assembly EV3, chromosome : chr1.	2.3e-10	0.0794562	0.1	3.1e-10	25.9	0.1	1.1	1	0	0	1	1	1	1	0.00380228	0.003861
Siphoviridae	2857	C350210_211	AOV61042.1	PhoH	[169603:170314]	236	KU686207.1	Synechococcus phage S-CAM22 isolate 0210CC35, complete genome.	4.2e-12	0.0408432	0.1	1.5e-11	29.2	0.1	1.7	1	1	0	1	1	1	1	0.00322581	0.00342466
Siphoviridae	2333	phiARI0285-2_12	ALH47396.1	minor_capsid_2 domain protein	[14469:14814]	114	KT337346.1	Streptococcus phage phiARI0285-2, partial genome.	2.1e-48	1.32212	0.2	2.3e-48	149.2	0.2	1	1	0	0	1	1	1	1	0.00133869	0.00134048
Siphoviridae	2242	10W18_053	ANY29009.1	hypothetical protein	[29350:29596]	81	KX379664.1	Lactococcus phage 10W18, complete genome.	4.1e-06	0.0528689	10.1	4.8e-06	12.6	10.1	1.1	1	0	0	1	1	1	1	0.782946	0.801587
Siphoviridae	6070	AFU63481.1	AFU63481.1	hypothetical protein	[16084:17551]	488	JX181816.1	Salmonella phage SBA-1781, partial genome.	1.9e-06	0.0260331	0	2.9e-06	12	0	1.2	1	0	0	1	1	1	1	0	0
Siphoviridae	2023	SP41_147	AKJ73436.1	hypothetical protein	[87038:87665]	208	KR296695.1	Salmonella phage 41, complete genome.	6.1e-05	0.0734848	5.7	2.4e-05	11	0.9	2.1	1	1	1	2	2	2	1	0.587629	0.0818182
Siphoviridae	1290	BAW18975.1	BAW18975.1	hypothetical protein	[29:431]	133	AP017924.1	Ralstonia phage RP12 DNA, complete genome.	1.4e-27	0.394762	3.7	1.7e-27	82.6	3.7	1.2	1	0	0	1	1	1	1	0.0446321	0.0447942
Siphoviridae	199	4R15L_020	ANY28867.1	receptor-binding protein 1	[14767:15898]	376	KX379667.1	Lactococcus phage 4R15L, complete genome.	1.7e-47	0.547059	26.6	2.8e-47	148.1	24.6	2.1	1	1	1	2	2	2	1	0.178763	0.166104
Siphoviridae	209	R34_010	ARM65512.1	hypothetical protein	[6208:6574]	121	KY554760.1	Lactococcus phage R3.4, complete genome.	4.5e-73	1.89504	7.1	5e-73	229.1	7.1	1	1	0	0	1	1	1	1	0.0309638	0.0309908
Siphoviridae	1551	CAITLIN_1	ANZ48303.1	hypothetical protein	[0:498]	165	KX397365.1	Erwinia phage vB_EamM_Caitlin, complete genome.	3.1e-22	0.417834	1.8	5.8e-16	45.3	0.7	2.1	2	0	0	2	2	2	2	0.027439	0.0154525
Siphoviridae	512	BOQ05_gp093	YP_009320604.1	hypothetical protein	[150183:150387]	67	NC_031900.1	Synechococcus phage S-CAM4 isolate 0809SB33, complete genome.	6.6e-14	0.424444	0.1	2.7e-13	36.2	0.1	1.7	1	1	0	1	1	1	1	0.0026178	0.00276243
Siphoviridae	151	CDL73681.1	CDL73681.1	Single stranded DNA binding protein	[29650:30067]	138	HG799490.1	Streptococcus phage IC1, complete sequence.	2.8e-16	0.251087	0.1	3.5e-16	46	0.1	1.2	1	1	0	1	1	1	1	0.0021645	0.00217391
Siphoviridae	1305	AUO78935.1	AUO78935.1	DNA-binding HTH domain-containing protein	[25315:25678]	120	MF580955.1	Salinibacter virus M1EM-1, partial genome.	5.3e-07	0.277193	0	8.6e-06	12	0	2.5	1	1	1	2	2	2	1	0	0
Siphoviridae	2315	AM7_005	ARM66042.1	hypothetical protein	[6324:7587]	420	KY554767.1	Lactococcus phage AM7, complete genome.	1.9e-13	0.0463958	7.5	1.5e-12	32.5	7.5	2.1	1	1	0	1	1	1	1	0.211864	0.230769
Siphoviridae	1930	GMA2_65	AKJ72603.1	hypothetical protein	[67843:68347]	167	KR063281.1	Gordonia phage GMA2, complete genome.	2e-11	0.128261	0	1.1e-10	27.1	0	1.8	1	1	0	1	1	1	1	0	0
Siphoviridae	2683	IPP38_00018	APD23110.1	hypothetical protein	[7096:7438]	113	KY065478.1	Streptococcus phage IPP38, complete genome.	2e-06	0.150526	0	2.8e-06	13.9	0	1.2	1	0	0	1	1	1	1	0	0
Siphoviridae	1100	NVP1188C_28	AUR93768.1	terminase large subunit	[14583:16212]	542	MG592556.1	Vibrio phage 1.188.C._10N.286.51.A6, partial genome.	4.6e-09	0.0386282	0	7.5e-09	20.7	0	1.3	1	0	0	1	1	1	1	0	0
Siphoviridae	3469	NVP1137O_32	AUR90086.1	coil containing protein	[17176:20428]	1083	MG592508.1	Vibrio phage 1.137.O._10N.261.46.B5, partial genome.	3.8e-06	0.0613527	0.2	0.00037	6.2	0	2.5	2	0	0	2	2	2	2	0.015748	0
Siphoviridae	1251	NVP1191O_07	AUR94066.1	hypothetical protein	[6697:7777]	359	MG592561.1	Vibrio phage 1.191.O._10N.286.52.B4, partial genome.	4.3e-10	0.0626263	0.1	6.3e-10	24.3	0.1	1.2	1	0	0	1	1	1	1	0.00403226	0.00411523
Siphoviridae	866	NVP1159O_08	AUR91307.1	hypothetical protein	[5632:5908]	91	MG592527.1	Vibrio phage 1.159.O._10N.261.46.F12, partial genome.	5.5e-06	0.154878	0	6.3e-06	12.5	0	1.2	1	0	0	1	1	1	1	0	0
Siphoviridae	465	NVP1172O_02	AUR92417.1	terminase large subunit	[371:1613]	413	MG592539.1	Vibrio phage 1.172.O._10N.261.52.F5, partial genome.	3.9e-08	0.0443645	0	5.1e-08	18.1	0	1.1	1	0	0	1	1	1	1	0	0
Siphoviridae	1035	BN20_036	CUQ99459.1	phage primase	[30114:32442]	775	LN885237.1	Lactobacillus phage EV3 genome assembly EV3, chromosome : chr1.	2.1e-71	0.263036	1.3	1.1e-70	224.6	1.3	1.8	1	1	0	1	1	1	1	0.00572687	0.00578807
Siphoviridae	2166	AND75667.1	AND75667.1	thymidylate synthase	[65434:66214]	259	KU234533.1	Nostoc phage A1, complete genome.	7.4e-14	0.162821	0.1	1.9e-13	36.7	0.1	1.5	1	1	0	1	1	1	1	0.00262467	0.0027248
Siphoviridae	1089	P5651_30	ARU13430.1	DNA binding protein	[25290:25992]	233	KY705260.1	Streptococcus phage P5651, complete genome.	4.7e-16	0.151007	0.1	6.7e-16	44.5	0.1	1.1	1	0	0	1	1	1	1	0.00222222	0.00224719
Siphoviridae	1378	ATW59478.1	ATW59478.1	hypothetical protein	[26533:27595]	353	MG252693.1	Lactobacillus phage Lenus, complete genome.	5.7e-14	0.151779	0	2.7e-13	36.2	0	1.9	2	0	0	2	2	2	1	0	0
Siphoviridae	1526	PFR1_7	ANH49873.1	hypothetical protein	[6931:7273]	113	KU984979.1	Propionibacterium phage PFR1, complete genome.	1.9e-18	0.487037	0.1	2.2e-18	52.4	0.1	1	1	0	0	1	1	1	1	0.00190114	0.0019084
Siphoviridae	1658	LGCMVI_0046	AQY55174.1	membrane protein	[33720:34185]	154	KY566218.1	Corynebacterium phage LGCM-VI, complete genome.	2.9e-09	0.139394	9.8	4.1e-09	22.5	9.8	1.2	1	0	0	1	1	1	1	0.426087	0.435556
Siphoviridae	17	IPP24_00050	APD22445.1	putative membrane protein	[25316:28754]	1145	KY065465.1	Streptococcus phage IPP24, complete genome.	3e-25	0.0867288	7.6	3e-25	74.5	7.6	5.8	3	2	3	6	6	6	4	0.102013	0.102013
Siphoviridae	2857	AM8_002	ARM67037.1	exodeoxyribonuclease	[1168:3493]	774	KY554773.1	Lactococcus phage AM8, complete genome.	5.7e-283	1.22095	19.3	6.4e-283	926.5	19.3	1	1	0	0	1	1	1	1	0.0208266	0.0208311
Siphoviridae	17	CBW39091.1	CBW39091.1	TMP repeat-containing protein	[8298:10626]	775	FR671408.1	Streptococcus phage 23782.	4.9e-37	0.13213	25	1.1e-30	92.5	3.1	4	1	1	2	3	3	3	3	0.220264	0.0335135
Siphoviridae	1264	SOY26908.1	SOY26908.1	HNH homing endonuclease # Phage intron	[10169:10649]	159	LT968167.1	Pseudomonas phage GP100 genome assembly, plasmid: I.	4.6e-06	0.0378462	0	5.6e-06	12	0	1.1	1	0	0	1	1	1	1	0	0
Siphoviridae	2759	BI042_gp01	YP_009287677.1	hypothetical protein	[0:396]	131	NC_031076.1	Propionibacterium phage PFR1, complete genome.	6e-09	0.205405	0.1	8.4e-09	22.3	0.1	1.4	1	1	0	1	1	1	1	0.00438596	0.0044843
Siphoviridae	1050	P7573_15	ARU13859.1	tape measure protein	[9892:14701]	1602	KY705270.1	Streptococcus phage P7573, complete genome.	5.2e-06	0.2	0.6	2.4e-05	11	0.6	2.2	1	0	0	1	1	1	1	0.0454545	0.0545455
Siphoviridae	1533	APU01944.1	APU01944.1	baseplate wedge subunit	[82987:86047]	1019	KY290956.1	Aeromonas phage L9-6, complete genome.	1.4e-06	0.0307692	0.2	2.2e-06	12.9	0.2	1.2	1	0	0	1	1	1	1	0.0147059	0.0155039
Siphoviridae	1292	phiD12_0024	AGF87618.1	putative lysin	[19488:20958]	489	KC348603.1	Streptococcus phage phiD12, complete genome.	8.9e-08	0.0451031	0	3.2e-06	12.4	0	2	2	0	0	2	2	2	2	0	0
Siphoviridae	1636	IPP32_00028	APD22854.1	hypothetical protein	[11951:12773]	273	KY065473.1	Streptococcus phage IPP32, complete genome.	3.3e-17	0.1952	0.1	4.6e-17	48.4	0.1	1.1	1	0	0	1	1	1	1	0.00204918	0.00206612
Siphoviridae	1192-1192-1563-1581-159-176-2149-2543-3258-3811-4460-4585-4585-484-4988-6047-6047-6057-664-761-761-915-915-919-919	APW79902.1	APW79902.1	integrase	[42003:43041]	345	KX232515.1	Staphylococcus phage 3 AJ-2017, complete genome.	1.1e-78	0.557428	9.8	1.2e-78	251.3	9.8	1	1	0	0	1	1	1	1	0.0389817	0.0389972
Siphoviridae	120	i0139_037	ANY28941.1	SAK protein	[22474:23098]	207	KX379665.1	Lactococcus phage i0139, complete genome.	3.5e-93	1.56772	2.2	3.9e-93	296.2	2.2	1	1	0	0	1	1	1	1	0.00742491	0.00742741
Siphoviridae	1748	AUV61527.1	AUV61527.1	host-nuclease inhibitor	[8134:8656]	173	MG711460.1	Faecalibacterium phage FP_Mushu, complete genome.	8.3e-12	0.169565	1	1.1e-11	30.8	1	1.1	1	0	0	1	1	1	1	0.0320513	0.0324675
Siphoviridae	1585	phiARI0004_24	ALA47443.1	DUF1492 domain protein	[24493:24853]	119	KT337339.1	Streptococcus phage phiARI0004, complete genome.	3.9e-14	0.30155	0.2	5e-14	38.6	0.2	1	1	0	0	1	1	1	1	0.00514139	0.00518135
Siphoviridae	1053	SCO64754.1	SCO64754.1	Phage protein	[97336:97594]	85	LT607758.1	Klebsiella phage PMBT1 genome assembly, chromosome: PMBT1.	4.2e-06	0.0901408	0	4.7e-06	12.7	0	1	1	0	0	1	1	1	1	0	0
Siphoviridae	178	APQ42486.1	APQ42486.1	hypothetical protein	[32136:33762]	541	KY203335.1	Pasteurella phage PMP-GADVASU-IND, complete genome.	4.2e-34	0.177226	0	8.5e-33	99.1	0	2.5	1	1	0	1	1	1	1	0	0
Siphoviridae	1260	IPP66_00035	APD24452.1	minor capsid protein 2	[18688:19840]	383	KY065502.1	Streptococcus phage IPP66, complete genome.	2.9e-170	1.48097	0.9	3.3e-170	552.2	0.9	1	1	0	0	1	1	1	1	0.00162925	0.00162984
Siphoviridae	879	Sf16_gp62	ATE86202.1	holin	[44741:45116]	124	MF158043.1	Shigella phage Sf16, complete genome.	7.9e-06	0.0889706	5	7.3e-06	12.2	2.3	1.9	1	1	1	2	2	2	1	0.413223	0.188525
Siphoviridae	12	BBC53864.1	BBC53864.1	putative RecB-like exonuclease	[46927:47737]	269	AP018486.1	Mycobacterium phage PP DNA, complete genome.	4.1e-124	1.50679	1.2	5e-124	399.1	1.2	1	1	0	0	1	1	1	1	0.00300526	0.00300677
Siphoviridae	1444	JBD16C_53	AMD42549.1	hypothetical protein	[36130:36355]	74	KU199707.1	Pseudomonas phage JBD16C, partial genome.	2.5e-54	2.27162	6.4	2.7e-54	168	6.4	1	1	0	0	1	1	1	1	0.0380726	0.0380952
Siphoviridae	17	STP07_176	APD18443.1	hypothetical protein	[119418:120147]	242	KY000003.1	Salmonella phage STP07, complete genome.	1.5e-07	0.0185099	0.7	1.8e-07	15.7	0.7	1.2	1	0	0	1	1	1	1	0.0440252	0.044586
Siphoviridae	177	NVP1238A_50	AUR97299.1	hypothetical protein	[49172:49640]	155	MG592603.1	Vibrio phage 1.238.A._10N.261.52.F10, partial genome.	4.9e-11	0.151282	0.1	5.2e-11	29.4	0.1	1.1	1	0	0	1	1	1	1	0.00338983	0.00340136
Siphoviridae	1755	NVP1079O_46	AUR85690.1	protein of unknown function DUF968	[31071:31440]	122	MG592454.1	Vibrio phage 1.079.O._10N.286.45.E9, partial genome.	1.5e-06	0.153125	0	1.9e-06	14.4	0	1.2	1	0	0	1	1	1	1	0	0
Siphoviridae	0	BOW78_gp17	YP_009324540.1	hypothetical protein	[18834:19371]	178	NC_031938.1	Flavobacterium phage Fpv6, complete genome.	2.3e-06	0.0561181	0	3.2e-06	12.8	0	1.4	1	0	0	1	1	1	1	0	0
Siphoviridae	1369	P7132_35	ARU13520.1	primase	[29532:30348]	271	KY705262.1	Streptococcus phage P7132, complete genome.	1.7e-08	0.0243622	0	2.1e-08	18.8	0	1.2	1	0	0	1	1	1	1	0	0
Siphoviridae	1932	BJD47_gp61	YP_009304089.1	DNA-binding protein	[33781:34156]	124	NC_031264.1	Brucella phage BiPBO1, complete genome.	8.4e-08	0.187755	0	1.4e-07	17.7	0	1.5	1	1	0	1	1	1	1	0	0
Siphoviridae	1527	HQ81_0161	AIM51975.1	hypothetical protein	[124298:125792]	497	KM209320.1	Dickeya phage phiDP23.1 clone pD23.contig.46_1 genomic sequence.	1.8e-06	0.0198738	2.6	3e-06	11.9	2.6	1.2	1	0	0	1	1	1	1	0.206349	0.218487
Siphoviridae	1	NVP1245O_65	AUR97978.1	hypothetical protein	[59606:59993]	128	MG592610.1	Vibrio phage 1.245.O._10N.261.54.C7, partial genome.	2.7e-07	0.107051	0	3.3e-07	16.4	0	1.1	1	0	0	1	1	1	1	0	0
Siphoviridae	2731	NVP1251O_29	AUR98461.1	hypothetical protein	[18507:19407]	299	MG592618.1	Vibrio phage 1.251.O._10N.261.55.E5, partial genome.	8.3e-07	0.078125	0	1.4e-06	14.2	0	1.3	1	0	0	1	1	1	1	0	0
Siphoviridae	13	phiA829_124	ARK07944.1	hypothetical protein	[99005:99470]	154	KY914485.1	Aeromonas phage phiA8-29, complete genome.	6.2e-06	0.0515284	0	1e-05	11.1	0	1.4	1	0	0	1	1	1	1	0	0
Siphoviridae	2381	BSP10_054	AUO79457.1	putative transcription rho factor	[43843:44455]	203	MF422185.1	Bacillus phage BSP10, complete genome.	7.4e-07	0.0548148	0.2	7.4e-07	14.8	0.2	1.6	2	0	0	2	2	2	1	0.0135135	0.0135135
Siphoviridae	1953	BOW86_gp209	YP_009323181.1	putative endonuclease	[186496:186898]	133	NC_031927.1	Synechococcus phage S-CAM7 isolate 0910CC49, complete genome.	3.8e-06	0.109016	0.2	4.7e-06	12.9	0.2	1.2	1	0	0	1	1	1	1	0.0150376	0.0155039
Siphoviridae	1372	NVP1285O_71	AUS01469.1	ribonuclease H-like domain protein	[44308:45919]	536	MG592655.1	Vibrio phage 1.285.O._10N.286.55.C12, partial genome.	4.6e-27	0.447514	0.9	7.3e-27	80.3	0.9	1.2	1	0	0	1	1	1	1	0.0111111	0.011208
Siphoviridae	1192-1192-1563-1581-159-176-2149-2543-3258-3811-4460-4585-4585-484-4988-6047-6047-6057-664-761-761-915-915-919-919	STM1005.Gifsy2	YP_001700644.1	bacteriophage integrase	[41:1334]	430	NC_010393.1	Phage Gifsy-2, complete genome.	1.5e-64	0.454324	0	1.7e-64	204.7	0	1	1	0	0	1	1	1	1	0	0
Siphoviridae	247	ASD53962.1	ASD53962.1	hypothetical protein	[164231:164723]	163	MF044457.1	Escherichia phage ST0, complete genome.	5e-06	0.18806	1.7	9.4e-06	11.8	1.7	1.4	1	0	0	1	1	1	1	0.134921	0.144068
Siphoviridae	1192-1192-1563-1581-159-176-2149-2543-3258-3811-4460-4585-4585-484-4988-6047-6047-6057-664-761-761-915-915-919-919	BAG74371.1	BAG74371.1	phage integrase	[978:2184]	401	AP009363.1	Staphylococcus phage phi2958PVL proviral DNA, complete seqeunce.	3e-71	0.503326	16.7	4e-71	226.6	16.7	1	1	0	0	1	1	1	1	0.0735683	0.0736981
Siphoviridae	2415	HMPREF1994_00037	AKC57596.1	endodeoxyribonuclease RusA	[23730:24084]	117	KR131711.1	Fusobacterium phage Funu2 supercont1.1, partial genome.	4.3e-07	0.097006	0	4.9e-07	16	0	1	1	0	0	1	1	1	1	0	0
Siphoviridae	120	NVP1134O_35	AUR89902.1	single-strand annealing protein	[22570:23200]	209	MG592505.1	Vibrio phage 1.134.O._10N.222.52.B8, partial genome.	9.5e-58	0.956614	0.6	1.4e-57	180.3	0.6	1.2	1	1	0	1	1	1	1	0.00331858	0.00332779
Siphoviridae	1772	PP99_26	APW79719.1	putative exonuclease	[18381:19503]	373	KY250034.1	Pectobacterium phage PP99, complete genome.	1.5e-15	0.106667	0.4	1.5e-15	43.2	0.4	1.6	2	0	0	2	2	2	1	0.00925926	0.00925926
Siphoviridae	1192-1192-1563-1581-159-176-2149-2543-3258-3811-4460-4585-4585-484-4988-6047-6047-6057-664-761-761-915-915-919-919	ANT42966.1	ANT42966.1	integrase	[460:1609]	382	KX119198.1	Helicobacter phage Pt5322G, complete genome.	3.1e-56	0.39357	4.8	4.1e-56	177.1	4.8	1.1	1	0	0	1	1	1	1	0.0270423	0.0271033
Siphoviridae	1585	phiARI0131-1_30	ALA47345.1	DUF1492 domain protein	[29360:29738]	125	KT337341.1	Streptococcus phage phiARI0131-1, complete genome.	4.5e-12	0.250388	0.3	5.8e-12	31.9	0.3	1.1	1	0	0	1	1	1	1	0.00928793	0.00940439
Siphoviridae	1146	ASV42808.1	ASV42808.1	integrase	[4510:6799]	762	KY883642.1	Vibrio phage JSF15, complete genome.	6.7e-29	0.104082	2	3e-20	58	0.1	3.2	3	0	0	3	3	3	3	0.0230681	0.00172414
Siphoviridae	684	IPP61_00053	APD24163.1	DNA-binding protein	[34818:34926]	35	KY065497.1	Streptococcus phage IPP61, complete genome.	1.5e-06	0.104348	0.2	1.5e-06	14.4	0.2	1.1	1	0	0	1	1	1	1	0.0138889	0.0138889
Siphoviridae	106	IPP16_00037	APD22005.1	serine protein kinase	[17919:19407]	495	KY065457.1	Streptococcus phage IPP16, complete genome.	1.2e-20	0.122382	26.6	5.2e-20	57.5	26.6	2	1	1	0	1	1	1	1	0.446309	0.462609
Siphoviridae	1757	UF08_7	AJW76896.1	hypothetical protein	[3031:3397]	121	KP836355.1	Marinitoga camini virus 1, complete genome.	1e-06	0.0767196	0	1.4e-06	14	0	1.5	1	1	0	1	1	1	1	0	0
Siphoviridae	1932	PFR2_32	ANH49957.1	hypothetical protein	[26975:27209]	77	KU984980.1	Propionibacterium phage PFR2, complete genome.	1.1e-07	0.184694	0	1.2e-07	17.9	0	1.1	1	0	0	1	1	1	1	0	0
Siphoviridae	106	phiARI0468-2_19	ALA46953.1	hypothetical protein	[20249:21719]	489	KT337356.1	Streptococcus phage phiARI0468-2, complete genome.	3.5e-122	0.810062	13.2	4.3e-122	394.2	13.2	1	1	0	0	1	1	1	1	0.0334601	0.0334855
Siphoviridae	5089	SLURMMXVI_140004	SOE45200.1	hypothetical protein	[1593:2073]	159	LT907986.1	Escherichia phage vB_Eco_SLUR25 genome assembly, chromosome: I.	1.8e-16	0.245263	13.6	2.1e-16	46.4	13.6	1.1	1	0	0	1	1	1	1	0.291845	0.293103
Siphoviridae	1256	IPP53_00013	APD23802.1	single-strand DNA binding protein	[5570:6272]	233	KY065491.1	Streptococcus phage IPP53, complete genome.	4e-07	0.0719457	5.1	9.5e-07	14.6	5.1	1.7	1	1	0	1	1	1	1	0.320755	0.349315
Siphoviridae	1109	ATI99444.1	ATI99444.1	hypothetical protein	[77447:77630]	60	KY114934.1	Salmonella phage SP01, complete genome.	1.5e-29	0.933684	0.3	1.6e-29	88.6	0.3	1	1	0	0	1	1	1	1	0.00338219	0.003386
Siphoviridae	1527	AUG87655.1	AUG87655.1	hypothetical protein	[41385:42933]	515	MG545917.1	Vibrio phage VEN, complete genome.	4.8e-09	0.0332808	0	9.1e-09	20.2	0	1.3	1	0	0	1	1	1	1	0	0
Siphoviridae	456	NVP1098O_39	AUR87283.1	hypothetical protein	[21943:22453]	169	MG592471.1	Vibrio phage 1.098.O._10N.286.51.B9, partial genome.	3.1e-26	0.770297	0.1	4.3e-17	48.4	0.2	2.1	1	1	1	2	2	2	2	0.00128535	0.00413223
Siphoviridae	879	ASV43377.1	ASV43377.1	hypothetical protein	[5089:5401]	103	KY883654.1	Vibrio phage JSF10, complete genome.	4.2e-09	0.166912	3.7	5.5e-09	22.3	3.7	1.2	1	0	0	1	1	1	1	0.162996	0.165919
Siphoviridae	1520	BPS11T2_49	AUM59075.1	hypothetical protein	[30959:31151]	63	MG646668.1	Salmonella phage BPS11T2, complete genome.	6.4e-06	0.105	0	6.8e-06	12.5	0	1.2	1	0	0	1	1	1	1	0	0
Siphoviridae	1035	NVP1268B_74	AUR99752.1	helicase superfamily 3 protein	[48157:50524]	788	MG592634.1	Vibrio phage 1.268.B._10N.286.54.A11, partial genome.	1.1e-26	0.091657	0	1.5e-26	78.6	0	1.1	1	0	0	1	1	1	1	0	0
Siphoviridae	1330	ARW57988.1	ARW57988.1	DNA helicase	[8906:10232]	441	MF036692.1	Serratia phage X20, complete genome.	7.4e-28	0.204914	3.6	3.4e-16	45	0.9	3.1	1	1	1	2	2	2	2	0.0431655	0.02
Siphoviridae	120	NVP1148O_35	AUR90624.1	single-strand annealing protein	[23203:23854]	216	MG592517.1	Vibrio phage 1.148.O._10N.286.54.A10, partial genome.	6.6e-56	0.924868	0.1	9.7e-56	174.2	0.1	1.1	1	0	0	1	1	1	1	0.000572082	0.000574053
Siphoviridae	1369	KPNU2874_12	ASW27319.1	primase	[5213:7805]	863	MF415411.1	Klebsiella phage KPN U2874, complete genome.	2.3e-21	0.0785714	10.8	5.5e-21	60.4	0.3	2.3	2	0	0	2	2	2	2	0.175325	0.00496689
Siphoviridae	1926	H20_0062	ARB13029.1	hypothetical protein	[28716:28866]	49	KY658675.3	Vibrio phage H20, complete genome.	9.6e-13	0.563934	0.3	1.1e-12	34.2	0.3	1.1	1	0	0	1	1	1	1	0.00872093	0.00877193
Siphoviridae	1844	YDC107_5454	AUO37571.1	recT family protein	[11000:11942]	313	CP025713.1	Escherichia phage YDC107_2 chromosome, complete genome.	2.8e-08	0.0737643	0.1	4.6e-08	18.6	0.1	1.4	1	0	0	1	1	1	1	0.00515464	0.00537634
Siphoviridae	2019	NVP2044O_17	AUS01881.1	neck protein	[15582:16101]	172	MG592661.1	Vibrio phage 2.044.O._10N.261.51.B8, partial genome.	3.6e-06	0.0467925	0	4.8e-06	12.1	0	1.2	1	0	0	1	1	1	1	0	0
Siphoviridae	1363	AQN32295.1	AQN32295.1	putative head-tail adaptor protein	[6380:6719]	112	KY379511.2	Pseudoalteromonas phage PHS21, complete genome.	5.6e-18	0.472477	0	6.1e-18	51.4	0	1	1	0	0	1	1	1	1	0	0
Siphoviridae	1542	AEV51963.1	AEV51963.1	hypothetical protein	[12624:12996]	123	JN116824.1	Rhodococcus phage REQ3, complete genome.	8.3e-08	0.198913	0	1.1e-07	17.9	0	1.2	1	0	0	1	1	1	1	0	0
Siphoviridae	1091	Sf22_gp266	ATI16958.1	hypothetical protein	[165297:165759]	153	MF158045.1	Shigella phage Sf22, complete genome.	3.5e-06	0.0381988	0	4.5e-06	11.9	0	1.1	1	0	0	1	1	1	1	0	0
Siphoviridae	1192-1192-1563-1581-159-176-2149-2543-3258-3811-4460-4585-4585-484-4988-6047-6047-6057-664-761-761-915-915-919-919	EC_CP1639_08	CAC83130.1	putative prophage integrase	[6859:7444]	194	AJ304858.2	Bacteriophage CP-1639 and chromosomal integration site.	1e-18	0.11929	0.2	1.1e-18	53.7	0.2	1	1	0	0	1	1	1	1	0.00371747	0.00372439
Siphoviridae	1068	APU00569.1	APU00569.1	hypothetical protein	[55268:56192]	307	KY290948.1	Aeromonas phage 44RR2.8t.2, complete genome.	7.2e-131	1.33968	12.6	8.8e-131	421.7	12.6	1	1	0	0	1	1	1	1	0.0298578	0.0298791
Siphoviridae	2446	ASD50374.1	ASD50374.1	hypothetical protein	[60836:62498]	553	KY979132.2	Acidovorax phage ACP17, complete genome.	9.2e-08	0.0454545	1	3e-06	12.5	0.1	2.2	1	1	1	2	2	2	2	0.0571429	0.008
Siphoviridae	1260	AEV51973.1	AEV51973.1	minor capsid protein	[19079:20858]	592	JN116824.1	Rhodococcus phage REQ3, complete genome.	5.8e-39	0.32252	0	6.7e-23	67.5	0	2.1	2	0	0	2	2	2	2	0	0
Siphoviridae	1432-1531-2566-2566-2592-472-5028-5028-5087-5087-5466-624-862	NVP1100O_56	AUR87397.1	hypothetical protein	[38503:38923]	139	MG592472.1	Vibrio phage 1.100.O._10N.261.45.C3, partial genome.	6.4e-10	0.0832237	0	6.9e-10	25.2	0	1	1	0	0	1	1	1	1	0	0
Siphoviridae	645	ATN93419.1	ATN93419.1	putative polynucleotide 5'-kinase and 3'-phosphatase	[48201:49182]	326	MF988720.1	Pseudoalteromonas phage J2-1, complete genome.	4.1e-19	0.306667	0	1.2e-18	53.7	0	1.7	1	1	0	1	1	1	1	0	0
Siphoviridae	1613	AAT72396.1	AAT72396.1	holin family protein	[45597:47880]	760	AY657002.1	Streptococcus phage phi1207.3, complete genome.	1.4e-23	0.516418	0.4	2.5e-23	68.5	0.4	1.3	1	0	0	1	1	1	1	0.00578035	0.00583942
Siphoviridae	2385	UE46_p05140	AQY52614.1	hypothetical protein	[2283:2811]	175	CP011103.1	Listeria phage LWP01, complete genome.	3.5e-06	0.0661538	0	4.5e-06	12.5	0	1.3	1	0	0	1	1	1	1	0	0
Siphoviridae	1653	BSP10_058	AUO79461.1	putative DNA binding protein 2	[46400:46961]	186	MF422185.1	Bacillus phage BSP10, complete genome.	6.3e-07	0.0699552	0	0.00011	8.3	0	2.1	1	1	1	2	2	2	2	0	0
Siphoviridae	1251	P7572_08	ARU13809.1	major capsid protein	[5644:6691]	348	KY705269.1	Streptococcus phage P7572, complete genome.	2.7e-09	0.0560606	1.1	2.8e-08	18.8	1.1	2	1	1	0	1	1	1	1	0.0495495	0.0585106
Siphoviridae	1087	AQN32341.1	AQN32341.1	capsid protein	[26147:27275]	375	KY271402.1	Klebsiella phage 48ST307, complete genome.	1.4e-06	0.0347938	0	2.4e-06	12.8	0	1.4	1	0	0	1	1	1	1	0	0
Siphoviridae	1331	ARW58107.1	ARW58107.1	hypothetical protein	[68327:68933]	201	MF036692.1	Serratia phage X20, complete genome.	6.3e-06	0.0677778	4.2	9.7e-06	11.5	4.2	1.3	1	0	0	1	1	1	1	0.344262	0.365217
Siphoviridae	1931	NVP1278O_48	AUS00783.1	TMhelix containing protein	[26171:26381]	69	MG592647.1	Vibrio phage 1.278.O._10N.286.54.E8, partial genome.	3.8e-06	0.136364	2.6	3.9e-06	13.4	2.3	1.3	1	1	0	1	1	1	1	0.192593	0.171642
Siphoviridae	1607	IPP53_00010	APD23799.1	replication protein	[4219:4606]	128	KY065491.1	Streptococcus phage IPP53, complete genome.	4.4e-06	0.100769	0.1	1e-05	11.9	0	1.7	2	0	0	2	2	2	1	0.00763359	0
Siphoviridae	1052	P7952_37	ARU14269.1	helicase	[30039:31371]	443	KY705278.1	Streptococcus phage P7952, complete genome.	2.7e-06	0.0520325	0.7	8.9e-06	11.1	0	2	2	0	0	2	2	2	1	0.0546875	0
Siphoviridae	1495	NVP1046O_61	AUR83986.1	ribonuclease H-like domain protein	[42180:44274]	697	MG592428.1	Vibrio phage 1.046.O._10N.286.52.E3, partial genome.	1.1e-27	0.135679	0.5	1.1e-26	79.5	0.1	2.3	2	1	0	2	2	2	1	0.00603136	0.00125786
Siphoviridae	1375	P8922_36	ARU14501.1	hypothetical protein	[31277:31526]	82	KY705283.1	Streptococcus phage P8922, complete genome.	5.2e-37	1.01441	0.1	5.7e-37	112.5	0.1	1	1	0	0	1	1	1	1	0.0008881	0.000888889
Siphoviridae	1035	NVP1066O_28	AUR84987.1	DNA primase	[30735:33225]	829	MG592443.1	Vibrio phage 1.066.O._10N.286.46.E8, partial genome.	3.4e-31	0.108922	0	4.9e-31	93.4	0	1.1	1	0	0	1	1	1	1	0	0
Siphoviridae	10	P9903_04	ARU14794.1	TerL	[1697:2717]	339	KY705290.1	Streptococcus phage P9903, complete genome.	4.3e-06	0.0213262	0	4.6e-05	8.5	0	2	2	0	0	2	2	2	2	0	0
Siphoviridae	1844	IPP69_00017	APD24595.1	recombination protein Bet	[7641:8394]	250	KY065505.1	Streptococcus phage IPP69, complete genome.	9.3e-22	0.241445	0	1.2e-21	63.2	0	1.1	1	0	0	1	1	1	1	0	0
Siphoviridae	1036	BAS32831.1	BAS32831.1	portal protein	[16301:17912]	536	AB916497.1	Ralstonia phage RS138 DNA, complete genome.	6.8e-187	1.15189	5.3	8.4e-187	607.9	5.3	1	1	0	0	1	1	1	1	0.00871424	0.00871854
Siphoviridae	1393	NVP1228O_16	AUR96610.1	major tail protein	[10070:11270]	399	MG592594.1	Vibrio phage 1.228.O._10N.261.49.C1, partial genome.	1.7e-36	0.361489	1.5	4.2e-36	110.4	1.5	1.6	1	1	0	1	1	1	1	0.0134288	0.013587
Siphoviridae	3241	SH7_0206	APC45178.1	hypothetical protein	[128399:128735]	111	KX828711.1	Shigella phage SH7, complete genome.	8.3e-09	0.254118	0.1	1.4e-08	20.9	0.1	1.4	1	1	0	1	1	1	1	0.00462963	0.00478469
Siphoviridae	1366	STM1042.Gifsy2	YP_001700687.1	bacteriophage tail tip assembly protein; Lambda gpM homolog	[30806:31139]	110	NC_010393.1	Phage Gifsy-2, complete genome.	1.6e-20	0.545872	0	2e-20	59.2	0	1.2	1	0	0	1	1	1	1	0	0
Siphoviridae	1430	PP2_017	AOT25383.1	ATP-dependent DNA ligase	[8669:9599]	309	KX756572.1	Pectobacterium phage PP2, complete genome.	3.6e-13	0.11794	0	2.3e-08	19.7	0	2.2	1	1	1	2	2	2	2	0	0
Siphoviridae	1256	NVP1135O_52	AUR89981.1	ERF superfamily protein	[31086:31689]	200	MG592506.1	Vibrio phage 1.135.O._10N.222.54.B6, partial genome.	1.6e-15	0.195928	0.3	2.2e-15	42.9	0.3	1.1	1	0	0	1	1	1	1	0.00692841	0.00699301
Siphoviridae	46	AQN32341.1	AQN32341.1	capsid protein	[26147:27275]	375	KY271402.1	Klebsiella phage 48ST307, complete genome.	5.5e-07	0.0495177	0	7.7e-07	14.9	0	1.2	1	0	0	1	1	1	1	0	0
Siphoviridae	2857	P7632_34	ARU14124.1	helicase	[27915:29247]	443	KY705275.1	Streptococcus phage P7632, complete genome.	8.2e-07	0.0177866	0.3	1.1e-06	13.2	0.3	1.3	1	0	0	1	1	1	1	0.0222222	0.0227273
Siphoviridae	1116	ARB15629.1	ARB15629.1	tail length tape-measure protein 1	[36181:39463]	1093	KY271395.1	Klebsiella phage 2b LV-2017, complete genome.	3e-35	0.108806	54.7	3e-35	107.5	54.7	3.2	1	1	1	2	2	2	1	0.508837	0.508837
Siphoviridae	1087	APU00518.1	APU00518.1	hypothetical protein	[28878:29271]	130	KY290948.1	Aeromonas phage 44RR2.8t.2, complete genome.	3.4e-06	0.031701	0.4	4.1e-06	12	0.4	1.1	1	0	0	1	1	1	1	0.0325203	0.0333333
Siphoviridae	1430	AUV57548.1	AUV57548.1	DNA ligase	[113466:114939]	490	MG751100.1	Klebsiella phage KP1, complete genome.	3.8e-09	0.0740864	0.2	3.1e-07	16	0.1	2.8	2	1	0	2	2	2	2	0.00896861	0.00625
Siphoviridae	1236	NVP1098O_61	AUR87305.1	NLI interacting factor-like phosphatase	[35984:36452]	155	MG592471.1	Vibrio phage 1.098.O._10N.286.51.B9, partial genome.	4e-11	0.168023	0.9	6.7e-11	28.2	0.9	1.3	1	1	0	1	1	1	1	0.0311419	0.0319149
Siphoviridae	2731	NVP1269O_01	AUR99764.1	hypothetical protein	[<0:918]	305	MG592635.1	Vibrio phage 1.269.O._10N.286.54.A6, partial genome.	2.1e-07	0.0880208	0	3.2e-07	16.3	0	1.3	1	0	0	1	1	1	1	0	0
Siphoviridae	210	4R15L_055	ANY28902.1	middle expressed protein 2	[29179:29311]	43	KX379667.1	Lactococcus phage 4R15L, complete genome.	5e-26	1.40182	1.2	5.2e-26	77	1.2	1	1	0	0	1	1	1	1	0.0155642	0.0155844
Siphoviridae	2895	CDG57979.1	CDG57979.1	hypothetical protein	[42110:42662]	183	HG424323.1	Streptococcus phage 20617 complete prophage genome.	4.6e-122	2.13497	6.1	5.1e-122	390.6	6.1	1	1	0	0	1	1	1	1	0.015613	0.015617
Siphoviridae	118	BBC43645.1	BBC43645.1	hypothetical protein	[48350:48518]	55	AP018476.1	Mycobacterium phage C3 DNA, complete sequence.	3.5e-25	1.34727	1.5	3.8e-25	74.1	1.5	1	1	0	0	1	1	1	1	0.0202429	0.0202429
Siphoviridae	1842	NVP1213O_22	AUR95798.1	head completion adaptor	[12427:12922]	164	MG592583.1	Vibrio phage 1.213.O._10N.222.54.F10, partial genome.	2.3e-24	0.469481	0.1	2.8e-24	72	0.1	1	1	0	0	1	1	1	1	0.00138313	0.00138889
Siphoviridae	1430	ASV41531.1	ASV41531.1	DNA ligase	[77239:78592]	450	KY883635.1	Vibrio phage JSF6, complete genome.	2.6e-11	0.0976744	0.2	5.9e-08	18.4	0	2.4	1	1	1	2	2	2	2	0.00680272	0
Siphoviridae	1825	CNR34_00016	ATW57949.1	major capsid protein	[12055:12958]	300	MG018927.1	Pseudomonas phage nickie, complete genome.	8.3e-57	0.575484	0.4	1e-56	178.2	0.4	1	1	0	0	1	1	1	1	0.00224215	0.00224467
Siphoviridae	148	AUO79094.1	AUO79094.1	DNA-binding HTH domain-containing protein	[26931:27294]	120	MF580958.1	Salinibacter virus M8CR30-4, partial genome.	6.2e-07	0.0901163	0	9.3e-07	14.9	0	1.2	1	0	0	1	1	1	1	0	0
Siphoviridae	1100	PP99_44	APW79737.1	terminase large subunit	[37909:39760]	616	KY250034.1	Pectobacterium phage PP99, complete genome.	2.2e-06	0.0227437	0	8.8e-05	7.3	0	2.3	2	0	0	2	2	2	2	0	0
Siphoviridae	879	Sf13_gp120	ATE85920.1	holin	[74980:75355]	124	MF158040.1	Shigella phage Sf13, complete genome.	7.8e-06	0.0889706	5.6	9.6e-06	11.8	3.2	1.9	1	1	1	2	2	2	1	0.46281	0.271186
Siphoviridae	12	N440310_211	AOV61257.1	hypothetical protein	[170478:171162]	227	KU686208.1	Synechococcus phage S-CAM22 isolate 0310NB44, complete genome.	4.4e-07	0.0592453	0.2	9e-05	8.1	0.1	2.2	1	1	0	2	2	2	2	0.0127389	0.0123457
Siphoviridae	1827	NVP1157O_14	AUR91182.1	coil containing protein	[9230:9692]	153	MG592525.1	Vibrio phage 1.157.O._10N.261.45.B7, partial genome.	4.6e-15	0.293056	0.5	7.1e-15	41.6	0.5	1.4	1	1	0	1	1	1	1	0.0118483	0.0120192
Siphoviridae	1942	Ahp2_04	ANZ52186.1	hypothetical protein	[1090:1258]	55	KX455876.1	Aeromonas phage Ahp2, complete genome.	7.7e-06	0.146914	0	7.9e-06	11.8	0	1.2	1	0	0	1	1	1	1	0	0
Siphoviridae	1886	AUV56593.1	AUV56593.1	holliday junction resolvase	[13543:13969]	141	MG711464.1	Faecalibacterium phage FP_Lugh, complete genome.	1.9e-06	0.0945946	0	2.3e-06	13.7	0	1.4	1	0	0	1	1	1	1	0	0
Siphoviridae	1372	CAITLIN_217	ANZ48512.1	putative endodeoxyribonuclease	[178687:179449]	253	KX397365.1	Erwinia phage vB_EamM_Caitlin, complete genome.	2.8e-11	0.162983	0	4.9e-11	28.7	0	1.3	1	1	0	1	1	1	1	0	0
Siphoviridae	1859	AUV56571.1	AUV56571.1	neck protein	[46819:47206]	128	MG711463.1	Faecalibacterium phage FP_oengus, complete genome.	4.2e-35	0.936842	0	5.3e-35	106.4	0	1.1	1	0	0	1	1	1	1	0	0
Siphoviridae	456	NVP1271B_36	AUS00143.1	hypothetical protein	[21619:22141]	173	MG592639.1	Vibrio phage 1.271.B._10N.286.54.B4, partial genome.	1.5e-24	0.716832	0.3	5.7e-17	48	0.3	2.2	2	1	0	2	2	2	2	0.00414365	0.00625
Siphoviridae	1838	ARM68745.1	ARM68745.1	hypothetical protein	[11732:12350]	205	KY624613.1	Corynebacterium phage LGCM-V5, complete genome.	1.8e-06	0.0540323	1.4	8.9e-06	11.1	0.5	1.9	1	1	1	2	2	2	2	0.104478	0.045045
Siphoviridae	1749	C1186_gp32	YP_009449432.1	putative ATP-binding protein	[13709:14639]	309	NC_036595.1	Aeropyrum globular virus 1 genomic DNA, complete genome.	4.7e-06	0.0145266	0	8.7e-06	10.3	0	1.4	1	0	0	1	1	1	1	0	0
Siphoviridae	1932	NVP1094O_71	AUR87122.1	DNA-binding domain protein	[47592:47802]	69	MG592468.1	Vibrio phage 1.094.O._10N.286.55.E12, partial genome.	2.6e-06	0.139796	0	2.7e-06	13.6	0	1.1	1	0	0	1	1	1	1	0	0
Siphoviridae	609	ABB02697.1	ABB02697.1	putative tail component	[4460:4736]	91	DQ198146.1	Bacteriophage 700P1 putative tape measure protein, hypothetical phage-associated protein, putative tape measure protein, hypothetical phage-associated protein, putative tail components, putative tail-host specificity protein, putative structual protein, hypothetical phage-associated proteins, and lysin genes, complete cds.	1.9e-18	0.101351	0.1	1.9e-18	52.5	0.1	1	1	0	0	1	1	1	1	0.00190476	0.00190476
Siphoviridae	12	R2B_p030	ASN73067.1	hypothetical protein	[33806:34061]	84	MF150911.1	Ralstonia phage DU_RP_II, complete genome.	4e-06	0.0471698	0	5.1e-06	12.2	0	1.2	1	1	0	1	1	1	1	0	0
Siphoviridae	1330	BOQ05_gp115	YP_009320582.1	DNA polymerase clamp loader subunit	[134968:135913]	314	NC_031900.1	Synechococcus phage S-CAM4 isolate 0809SB33, complete genome.	1.1e-07	0.041769	0	1.7e-07	16.3	0	1.3	1	0	0	1	1	1	1	0	0
Siphoviridae	1100	NVP1261O_28	AUR99032.1	terminase large subunit	[14294:15923]	542	MG592625.1	Vibrio phage 1.261.O._10N.286.51.A7, partial genome.	4.6e-09	0.0386282	0	7.5e-09	20.7	0	1.3	1	0	0	1	1	1	1	0	0
Siphoviridae	1847	ANB40557.1	ANB40557.1	hypothetical protein	[19360:19945]	194	KU599881.1	Flavobacterium phage Fpv6, complete genome.	2.9e-07	0.194253	3.1	2.5e-06	13.9	2.9	2.3	1	1	0	1	1	1	1	0.183432	0.208633
Siphoviridae	121	AND75493.1	AND75493.1	hypothetical protein	[5436:5766]	109	KU234532.1	Nostoc phage N1, complete genome.	8e-06	0.0868613	0	9.8e-06	11.6	0	1.3	1	0	0	1	1	1	1	0	0
Siphoviridae	1291	phiARI0131-2_3	ALA47282.1	holin_4 domain protein	[2058:2475]	138	KT337342.1	Streptococcus phage phiARI0131-2, complete genome.	2.2e-13	0.264964	1.1	2.6e-13	36	1.1	1.1	1	0	0	1	1	1	1	0.030303	0.0305556
Siphoviridae	1260	IPP52_00034	APD23771.1	minor capsid protein 2	[18081:19233]	383	KY065490.1	Streptococcus phage IPP52, complete genome.	1.7e-169	1.47426	0.9	1.9e-169	549.8	0.9	1	1	0	0	1	1	1	1	0.00163666	0.00163696
Siphoviridae	1430	2050H2_010	ASZ78989.1	hypothetical protein	[7131:8193]	353	MF285620.1	Serratia phage 2050H2, complete genome.	3.9e-08	0.0631229	0.2	2.1e-07	16.6	0.1	2.2	3	0	0	3	3	3	1	0.0105263	0.0060241
Siphoviridae	1100	KPNN141_49	ASW27436.1	terminase large subunit	[20996:22598]	533	MF415412.1	Klebsiella phage KPN N141, complete genome.	1e-09	0.0425993	1.2	1.7e-08	19.6	0.1	2.3	2	1	0	2	2	2	2	0.0508475	0.00510204
Siphoviridae	46	PP_55	AFB75458.1	putative major head protein/prohead proteinase	[32972:34910]	645	JQ347801.1	Escherichia phage JLK-2012, complete sequence.	1.7e-12	0.107395	0.1	2e-10	26.7	0	2.4	2	0	0	2	2	2	2	0.00299401	0
Siphoviridae	1840	AM11_005	ARM67397.1	HNH endonuclease	[5111:5711]	199	KY554775.1	Lactococcus phage AM11, complete genome.	3.8e-07	0.0824121	0.1	4.7e-07	16.1	0.1	1.2	1	0	0	1	1	1	1	0.00609756	0.00621118
Siphoviridae	1052	P7633_32	ARU14170.1	helicase	[27418:28750]	443	KY705276.1	Streptococcus phage P7633, complete genome.	2.7e-06	0.0520325	0.7	8.9e-06	11.1	0	2	2	0	0	2	2	2	1	0.0546875	0
Siphoviridae	1268	ANB40577.1	ANB40577.1	hypothetical protein	[30478:31546]	355	KU599881.1	Flavobacterium phage Fpv6, complete genome.	4.1e-10	0.0474576	0	4.5e-09	21.7	0	1.9	2	0	0	2	2	2	2	0	0
Siphoviridae	151	SAP090D_014	ADA80876.1	Single-stranded DNA-binding protein, phage associated	[4481:4910]	142	GQ900512.1	Staphylococcus phage SAP090D, partial sequence.	1.4e-23	0.380978	1.1	1.7e-23	69.8	1.1	1.2	1	0	0	1	1	1	1	0.0156919	0.0157593
Siphoviridae	1146	NVP1094O_72	AUR87123.1	bifunctional DNA primase/polymerase	[47783:50027]	747	MG592468.1	Vibrio phage 1.094.O._10N.286.55.E12, partial genome.	1.1e-80	0.309724	5.3	1.4e-80	257.6	5.3	1	1	0	0	1	1	1	1	0.0205426	0.0205745
Siphoviridae	2499	P9903_20	ARU14810.1	hypothetical protein	[20044:20473]	142	KY705290.1	Streptococcus phage P9903, complete genome.	6.2e-06	0.118692	0.8	8.9e-06	12.2	0.8	1.2	1	0	0	1	1	1	1	0.0629921	0.0655738
Siphoviridae	512	T040910_183	AOV58927.1	hypothetical protein	[170277:170496]	72	KU686198.1	Synechococcus phage S-CAM3 isolate 0910TB04, complete genome.	4.9e-14	0.428889	0	2.3e-13	36.5	0	1.8	1	1	0	1	1	1	1	0	0
Siphoviridae	1015	NVP1194O_34	AUR94414.1	tail-completion protein	[19385:19832]	148	MG592563.1	Vibrio phage 1.194.O._10N.286.54.B1, partial genome.	2.1e-20	0.400676	0.2	6.9e-20	57.6	0.2	1.7	1	1	0	1	1	1	1	0.00337268	0.00347222
Siphoviridae	1332	AUV56549.1	AUV56549.1	hypothetical protein	[31390:31660]	89	MG711463.1	Faecalibacterium phage FP_oengus, complete genome.	7.6e-22	0.737209	0.1	8.5e-22	63.3	0.1	1	1	0	0	1	1	1	1	0.00157729	0.00157978
Siphoviridae	4558	NVP1198B_41	AUR94829.1	hypothetical protein	[23987:24326]	112	MG592568.1	Vibrio phage 1.198.B._10N.286.54.F4, partial genome.	1.2e-06	0.112308	0	5.4e-06	12.5	0	1.9	1	1	0	1	1	1	1	0	0
Siphoviridae	1192-1192-1563-1581-159-176-2149-2543-3258-3811-4460-4585-4585-484-4988-6047-6047-6057-664-761-761-915-915-919-919	IPP11_00033	APD21785.1	site-specific recombinase	[13094:13637]	180	KY065453.1	Streptococcus phage IPP11, complete genome.	4.5e-32	0.216851	0.7	5.6e-32	97.5	0.7	1	1	0	0	1	1	1	1	0.00715746	0.00717949
Siphoviridae	144	CBW39151.1	CBW39151.1	Phage protein	[17213:18677]	487	FR671409.1	Streptococcus phage 11865.	1.6e-53	0.381179	0	2.2e-53	167.7	0	1	1	0	0	1	1	1	1	0	0
Siphoviridae	1454	Ec3a_55	AQN32394.1	hypothetical protein	[37450:37702]	83	KY398841.1	Escherichia phage vB_Ecos_CEB_EC3a, complete genome.	2.6e-38	1.37412	0.1	2.8e-38	116.6	0.1	1	1	0	0	1	1	1	1	0.000856164	0.000857633
Siphoviridae	1251	P9853_08	ARU14608.1	major capsid protein	[5660:6707]	348	KY705286.1	Streptococcus phage P9853, complete genome.	1.9e-09	0.0573232	0.7	2e-08	19.3	0.7	2	1	1	0	1	1	1	1	0.030837	0.0362694
Siphoviridae	1530	NVP1031O_074	AUR83056.1	hypothetical protein	[53990:54329]	112	MG592415.1	Vibrio phage 1.031.O._10N.261.46.F8, partial genome.	1.5e-06	0.0214521	0.9	1.7e-06	12.8	0.9	1.1	1	0	0	1	1	1	1	0.0692308	0.0703125
Siphoviridae	1330	AM11_131	ARM67523.1	guanylate kinase	[76484:77165]	226	KY554775.1	Lactococcus phage AM11, complete genome.	1.7e-06	0.031941	0	2.6e-06	12.4	0	1.2	1	0	0	1	1	1	1	0	0
Siphoviridae	1290	NVP1238A_34	AUR97283.1	hypothetical protein	[25740:26361]	206	MG592603.1	Vibrio phage 1.238.A._10N.261.52.F10, partial genome.	3.5e-18	0.248571	3.1	5.4e-18	51.6	3	1.4	1	1	0	1	1	1	1	0.059387	0.0581395
Siphoviridae	1270	ARM81mr_p04	ALN97585.1	Nucleoside 2-deoxyribosyltransferase	[2019:2331]	103	KT898134.1	Aeromonas phage phiARM81mr, complete genome.	1.4e-07	0.0705179	0	1.8e-07	17.5	0	1.3	1	1	0	1	1	1	1	0	0
Siphoviridae	456	IPP62_00029	APD24221.1	DNA-binding protein	[11710:11818]	35	KY065498.1	Streptococcus phage IPP62, complete genome.	3.5e-10	0.260396	0.9	1.6e-09	24.2	0.9	1.7	1	1	1	2	2	2	2	0.0342205	0.0371901
Siphoviridae	1100	NVP1247B_02	AUR98146.1	terminase-like family protein	[643:2365]	573	MG592613.1	Vibrio phage 1.247.B._10N.261.54.E12, partial genome.	1.4e-06	0.0240072	0.1	1.1e-05	10.3	0	2	2	0	0	2	2	2	2	0.0075188	0
Siphoviridae	1827	NVP1276O_25	AUS00518.1	neck protein	[16525:16954]	142	MG592644.1	Vibrio phage 1.276.O._10N.286.54.E4, partial genome.	2.7e-36	0.770833	0	3.3e-36	110.7	0	1	1	0	0	1	1	1	1	0	0
Siphoviridae	1268	BOW72_gp38	YP_009323709.1	hypothetical protein	[30418:31486]	355	NC_031932.1	Flavobacterium phage Fpv10, complete genome.	4.1e-10	0.0474576	0	4.5e-09	21.7	0	1.9	2	0	0	2	2	2	2	0	0
Siphoviridae	1117	ANO58037.1	ANO58037.1	putative protease	[5599:6763]	387	KX196154.1	Shewanella phage SFCi1, complete genome.	1.8e-24	0.163431	15.7	4.3e-24	71.2	15.7	1.5	1	1	0	1	1	1	1	0.216851	0.220506
Siphoviridae	1038	phiARI0462_21	ALA47052.1	hypothetical protein	[20572:22042]	489	KT337354.1	Streptococcus phage phiARI0462, complete genome.	6e-21	0.127907	10.4	9.3e-21	59.8	10.4	1.2	1	0	0	1	1	1	1	0.171901	0.173913
Siphoviridae	1375	P9851_40	ARU14548.1	hypothetical protein	[32304:32547]	80	KY705284.1	Streptococcus phage P9851, complete genome.	2.2e-39	1.08378	0.1	2.4e-39	120.2	0.1	1	1	0	0	1	1	1	1	0.000831255	0.000831947
Siphoviridae	1052	P7134_34	ARU13606.1	helicase	[26100:27432]	443	KY705264.1	Streptococcus phage P7134, complete genome.	6.3e-06	0.0471545	0.7	2.1e-05	9.9	0	2	2	0	0	2	2	2	1	0.0603448	0
Siphoviridae	1301	ANT42637.1	ANT42637.1	DNA primase	[4654:6226]	523	KX119188.1	Helicobacter phage FrB41M, complete genome.	3.3e-07	0.0936047	0	6.3e-07	15.2	0	1.4	1	0	0	1	1	1	1	0	0
Siphoviridae	1094	KOX1_23	ARM70347.1	hypothetical protein	[20348:22646]	765	KY780482.1	Klebsiella phage KOX1, complete genome.	7.3e-20	0.135059	3.4	7.3e-20	57.4	3.4	1.7	1	1	0	1	1	1	1	0.0592334	0.0592334
Siphoviridae	188	R34_006	ARM65508.1	minor structural protein	[4110:5292]	393	KY554760.1	Lactococcus phage R3.4, complete genome.	1.5e-269	2.23766	21.6	1.7e-269	879.2	21.6	1	1	0	0	1	1	1	1	0.0245622	0.0245678
Siphoviridae	1430	NVP1021A_33	AUR82096.1	nucleic acid-binding, OB-fold protein	[30786:31554]	255	MG592403.1	Vibrio phage 1.021.A._10N.222.51.F9, partial genome.	5.5e-17	0.159468	0.3	3.4e-08	19.2	0.2	3.1	3	0	0	3	3	3	3	0.00625	0.0104167
Siphoviridae	1912	CBW39026.1	CBW39026.1	Holin	[693:1026]	110	FR671407.1	Streptococcus phage 34117.	1.2e-07	0.11375	8.4	1.3e-07	18	8.4	1	1	0	0	1	1	1	1	0.461538	0.466667
Siphoviridae	2384	AUZ94833.1	AUZ94833.1	hypothetical protein	[16395:17454]	352	MF403008.1	Agrobacterium phage Atu_ph07, complete genome.	9.2e-06	0.0827338	0.4	0.00021	7.1	0.1	2.2	1	1	1	2	2	2	2	0.0347826	0.0140845
Siphoviridae	920	Sf23_gp181	ATE86591.1	endonuclease subunit	[123494:124514]	339	MF158046.1	Shigella phage Sf23, complete genome.	1.5e-16	0.187649	0	2.2e-16	46.6	0	1.2	1	1	0	1	1	1	1	0	0
Siphoviridae	1912	IPP21_00055	APD22287.1	LL-H family holin	[35899:36232]	110	KY065462.1	Streptococcus phage IPP21, complete genome.	1.2e-06	0.093125	4.9	1.4e-06	14.7	4.9	1.1	1	0	0	1	1	1	1	0.328859	0.333333
Siphoviridae	199	4R15L_021	ANY28868.1	receptor-binding protein 2	[15897:16692]	264	KX379667.1	Lactococcus phage 4R15L, complete genome.	2.6e-101	1.19596	3.6	2.9e-101	325.2	3.6	1	1	0	0	1	1	1	1	0.0110667	0.0110701
Siphoviridae	1438	BBC28669.1	BBC28669.1	putative WhiB family transcription factor	[45531:45813]	93	AP018463.1	Mycobacterium phage PR DNA, complete genome.	9.7e-12	0.263025	0.4	1.2e-11	31	0.4	1.2	1	0	0	1	1	1	1	0.0127796	0.0129032
Siphoviridae	108	IPP5_00037	APD21556.1	major tail protein	[19988:20657]	222	KY065449.1	Streptococcus phage IPP5, complete genome.	3.6e-08	0.0631229	0.1	3.9e-08	18.9	0.1	1.3	1	1	0	1	1	1	1	0.00526316	0.00529101
Siphoviridae	151	BI041_gp52	YP_009290959.1	single-stranded DNA binding protein	[36418:36892]	157	NC_031108.1	Propionibacterium phage PFR2, complete genome.	1.9e-64	1.10435	0.6	1.4e-63	200.4	0.6	1.9	1	1	0	1	1	1	1	0.00295276	0.00299401
Siphoviridae	2310	phiARI0468-2_1	ALA46935.1	amidase_2 domain protein	[0:957]	318	KT337356.1	Streptococcus phage phiARI0468-2, complete genome.	2.8e-05	0.00914894	4.4	7.5e-05	7.2	4.1	1.9	2	1	0	2	2	2	1	0.511628	0.569444
Siphoviridae	15	BBC53722.1	BBC53722.1	hypothetical protein	[757:1186]	142	AP018485.1	Mycobacterium phage B1 DNA, complete genome.	5.3e-62	1.3047	0.1	6e-62	194.3	0.1	1	1	0	0	1	1	1	1	0.000514403	0.000514668
Siphoviridae	1276	CDG57945.1	CDG57945.1	phage protein	[14241:14856]	204	HG424323.1	Streptococcus phage 20617 complete prophage genome.	4.3e-19	0.356129	1.6	1.4e-12	34	0.1	2.3	1	1	1	2	2	2	2	0.0289855	0.00294118
Siphoviridae	2338	ANT45457.1	ANT45457.1	putative terminase	[11146:12703]	518	KX119182.1	Helicobacter phage Is3180G genomic sequence.	2.2e-12	0.0349451	0	2.3e-11	28.5	0	2	1	1	1	2	2	2	2	0	0
Siphoviridae	1378	AM3_062	ARM66544.1	AAA domain-containing protein	[31207:32254]	348	KY554770.1	Lactococcus phage AM3, complete genome.	2.5e-12	0.130435	2.5	4e-12	32.4	2.5	1.3	1	0	0	1	1	1	1	0.0757576	0.0771605
Siphoviridae	1270	NVP1016O_54	AUR81934.1	NTP pyrophosphohydrolase-like domain	[32665:33097]	143	MG592400.1	Vibrio phage 1.016.O._10N.286.46.A11, partial genome.	2e-07	0.0689243	0	3.1e-07	16.7	0	1.4	1	1	0	1	1	1	1	0	0
Siphoviridae	2185	APU00768.1	APU00768.1	hypothetical protein	[28790:28955]	54	KY290949.1	Aeromonas phage Asp37, complete genome.	1.4e-09	0.292771	0.7	1.6e-09	24.2	0.7	1.1	1	0	0	1	1	1	1	0.0288066	0.0289256
Siphoviridae	2322	NVP1005O_65	AUR81462.1	AAA domain protein	[45336:46092]	251	MG592392.1	Vibrio phage 1.005.O._10N.286.48.F2, partial genome.	5.1e-15	0.17437	0	7e-15	41.1	0	1.2	1	0	0	1	1	1	1	0	0
Siphoviridae	1375	BW29_gp23	YP_009003361.1	phage protein	[13324:13564]	79	NC_023503.1	Streptococcus phage 20617 complete prophage genome.	9.1e-36	0.978378	0.1	9.9e-36	108.5	0.1	1	1	0	0	1	1	1	1	0.00092081	0.000921659
Siphoviridae	1710	AUO79036.1	AUO79036.1	DNA polymerase III beta subunit	[28836:29928]	363	MF580957.1	Salinibacter virus M8CR30-2, complete genome.	3e-12	0.0851064	0	5.9e-10	24.4	0	2.1	2	0	0	2	2	2	2	0	0
Siphoviridae	1185	BOW98_gp40	YP_009323502.1	rusA domain protein	[28156:28585]	142	NC_031929.1	Streptococcus phage phiARI0468-1, complete genome.	1.7e-07	0.146667	0.2	4.2e-06	13	0	2	1	1	1	2	2	2	2	0.0113636	0
Siphoviridae	1443	NVP1187O_162	AUR93475.1	GIY-YIG nuclease superfamily protein	[79896:81012]	371	MG592553.1	Vibrio phage 1.187.O._10N.286.49.F1, partial genome.	5.2e-11	0.156757	0.1	1.2e-10	27.8	0	1.6	2	0	0	2	2	2	1	0.00344828	0
Siphoviridae	1960	ACI32371.1	ACI32371.1	putative antirepressor	[16688:17078]	129	FJ184280.1	Enterobacteria phage YYZ-2008, complete genome.	4.1e-25	0.272364	0.1	5.2e-25	74.5	0.1	1.1	1	0	0	1	1	1	1	0.00133511	0.00134228
Siphoviridae	2467	phiARI0274b_33	ALA47802.1	DUF1351 domain protein	[24869:25910]	346	KT337344.1	Streptococcus phage phiARI0274b, partial genome.	1.2e-08	0.075	14.1	1.9e-08	19.8	14.1	1.4	1	1	0	1	1	1	1	0.691176	0.712121
Siphoviridae	2838	IPP54_00040	APD23884.1	hypothetical protein	[22654:22888]	77	KY065492.1	Streptococcus phage IPP54, complete genome.	1e-23	0.516176	0.1	1.1e-23	70.1	0.1	1	1	0	0	1	1	1	1	0.0014245	0.00142653
Siphoviridae	1146	NVP1237A_84	AUR97143.1	primase	[49884:52230]	781	MG592601.1	Vibrio phage 1.237.A._10N.261.52.C5, partial genome.	1.3e-08	0.0234094	0	1.9e-08	19	0	1.1	1	0	0	1	1	1	1	0	0
Siphoviridae	1150	AAY80_061	AMQ65923.1	porphyrin biosynthetic protein	[48451:49732]	426	KU682439.2	Stenotrophomonas phage vB_SmaS-DLP_6, complete genome.	7.2e-13	0.0653772	0	1.6e-12	32.7	0	1.5	1	1	0	1	1	1	1	0	0
Siphoviridae	1912	IPP67_00053	APD24523.1	LL-H family holin	[32315:32651]	111	KY065503.1	Streptococcus phage IPP67, complete genome.	1.2e-06	0.09375	4.9	1.4e-06	14.7	4.9	1.1	1	0	0	1	1	1	1	0.326667	0.333333
Siphoviridae	1495	BMBtpLA4_17	ANT40111.1	DNA polymerase	[8668:10357]	562	KX190835.1	Bacillus phage vB_BtS_BMBtp15, complete genome.	9.7e-50	0.254828	15.4	8.3e-47	146	15.4	2.4	1	1	0	1	1	1	1	0.0989082	0.105479
Siphoviridae	1256	LPST10_00007	ARK07739.1	recombinase	[4891:5554]	220	KY860935.1	Salmonella phage LPST10, complete genome.	9.9e-22	0.287783	0.3	1.4e-21	63.2	0.3	1.3	1	0	0	1	1	1	1	0.00471698	0.00474684
Siphoviridae	1015	NVP1271B_34	AUS00141.1	tail-completion protein	[19384:19831]	148	MG592639.1	Vibrio phage 1.271.B._10N.286.54.B4, partial genome.	2.1e-20	0.400676	0.2	6.9e-20	57.6	0.2	1.7	1	1	0	1	1	1	1	0.00337268	0.00347222
Siphoviridae	1372	NVP1088O_68	AUR86716.1	ribonuclease H-like domain protein	[41429:43109]	559	MG592463.1	Vibrio phage 1.088.O._10N.261.46.A1, partial genome.	7e-24	0.390055	0.5	1.2e-23	69.9	0.5	1.3	1	0	0	1	1	1	1	0.00708215	0.00715308
Siphoviridae	1529	NVP1171O_26	AUR92353.1	major capsid protein	[14870:15884]	337	MG592538.1	Vibrio phage 1.171.O._10N.261.52.F12, partial genome.	4.1e-11	0.0811966	0.1	5.5e-11	28.1	0.1	1.2	1	0	0	1	1	1	1	0.00350877	0.00355872
Siphoviridae	151	APU01239.1	APU01239.1	single-stranded DNA-binding protein	[5025:5508]	160	KY290953.1	Aeromonas phage 51, complete genome.	5.4e-12	0.175543	14.6	7e-11	28.7	14.6	2.3	1	1	0	1	1	1	1	0.452012	0.508711
Siphoviridae	2857	ANY29525.1	ANY29525.1	RecD-like DNA helicase	[11458:12763]	434	KX365747.1	Pseudoalteromonas phage PH1, complete genome.	1.6e-17	0.0644269	0.1	7.3e-12	30.3	0	2.1	2	0	0	2	2	2	2	0.00204499	0
Siphoviridae	1529	AQZ54582.1	AQZ54582.1	major capsid protein	[15785:16805]	339	KY742649.2	Proteus phage VB_PmiS-Isfahan, complete genome.	4e-09	0.0626781	0	5.2e-09	21.6	0	1.2	1	0	0	1	1	1	1	0	0
Siphoviridae	1427	NVP1055O_07	AUR84383.1	coil containing protein	[2510:3047]	178	MG592435.1	Vibrio phage 1.055.O._10N.286.55.E9, partial genome.	1e-06	0.0761658	1.2	1.3e-06	14.4	1.2	1.1	1	0	0	1	1	1	1	0.0816327	0.0833333
Siphoviridae	1159	BIZ78_gp270	YP_009292083.1	putative terB	[1337:1763]	141	NC_031120.1	Erwinia phage vB_EamM_Caitlin, complete genome.	1.2e-06	0.0487973	0.1	1.4e-06	14	0.1	1.1	1	0	0	1	1	1	1	0.00704225	0.00714286
Siphoviridae	1587	ACH86146.1	ACH86146.1	putative tail fiber protein	[17176:17686]	169	EU982300.1	Pseudomonas phage DVM-2008, genomic sequence.	5e-06	0.175	2.3	1.3e-05	11.2	2.2	1.8	1	1	0	1	1	1	1	0.18254	0.196429
Siphoviridae	4504	CBW39115.1	CBW39115.1	YopX domain protein	[23240:23588]	115	FR671408.1	Streptococcus phage 23782.	9.2e-17	0.357143	1.4	1.3e-16	47	1.4	1.3	1	0	0	1	1	1	1	0.0294737	0.0297872
Siphoviridae	1253	ALN97652.1	ALN97652.1	putative packaging ATPase	[0:786]	261	KT894027.1	Dishui lake virophage 1, complete genome.	1.1e-05	0.0329305	0	1.7e-05	10.3	0	1.3	1	0	0	1	1	1	1	0	0
Siphoviridae	1618-1618-2441-4424-4424	BOX07_gp10	YP_009321555.1	thymidylate synthase	[7653:8472]	272	NC_031908.1	Pseudoalteromonas phage PH1, complete genome.	3.5e-56	0.400226	0	4e-56	176.8	0	1	1	0	0	1	1	1	1	0	0
Siphoviridae	1185	EauS123_00012	ALY08011.1	putative holliday junction resolvase	[4578:4995]	138	KU160495.1	Exiguobacterium phage vB_EauS-123, complete genome.	2.9e-06	0.113333	0.1	5.2e-06	12.7	0	1.5	1	1	0	1	1	1	1	0.00735294	0
Siphoviridae	1886	NVP1266O_48	AUR99497.1	endodeoxyribonuclease	[30110:30470]	119	MG592631.1	Vibrio phage 1.266.O._10N.286.52.F9, partial genome.	4.4e-12	0.218243	0	4.9e-12	32.1	0	1.2	1	0	0	1	1	1	1	0	0
Siphoviridae	2453	APD18860.1	APD18860.1	capsid portal protein	[21263:21431]	55	KY022433.1	Vibrio phage J14 genomic sequence.	2.1e-12	0.0530478	0	2.1e-12	32.2	0	1	1	0	0	1	1	1	1	0	0
Siphoviridae	1074	2410_orf00012	AUV61476.1	hypothetical protein	[7498:7882]	127	MG835568.1	Klebsiella phage SH-Kp 152410, complete genome.	4.6e-06	0.122857	0.8	8.4e-06	12.1	0.8	1.4	1	0	0	1	1	1	1	0.0620155	0.0661157
Siphoviridae	1444	jbd68_27	ARM70489.1	hypothetical protein	[20638:20863]	74	KY707339.1	Pseudomonas phage JBD68, complete genome.	9.3e-52	2.16081	6.2	1e-51	159.8	6.2	1	1	0	0	1	1	1	1	0.0387742	0.0387985
Siphoviridae	151	IPP66_00013	APD24430.1	single-strand binding protein	[6973:7519]	181	KY065502.1	Streptococcus phage IPP66, complete genome.	1.3e-24	0.398913	0.9	1.7e-24	73	0.9	1.1	1	0	0	1	1	1	1	0.0122616	0.0123288
Siphoviridae	2472	NVP1270B_59	AUR99995.1	protein of unknown function DUF3310	[35163:35589]	141	MG592637.1	Vibrio phage 1.270.B._10N.286.54.A8, partial genome.	4.3e-19	0.429457	0.2	7.4e-19	54.7	0.2	1.3	1	0	0	1	1	1	1	0.00361011	0.00365631
Siphoviridae	1253	GMA2_61	AKJ72599.1	hypothetical protein	[63564:64314]	249	KR063281.1	Gordonia phage GMA2, complete genome.	2.7e-08	0.0589124	0	4.8e-08	18.7	0	1.4	1	1	0	1	1	1	1	0	0
Siphoviridae	206	vBEliSR6L_79	APZ81844.1	virion structural protein	[40308:43059]	916	KY006853.1	Erythrobacter phage vB_EliS_R6L, complete genome.	5.4e-229	0.905811	0.9	6.8e-229	747.8	0.9	1	1	0	0	1	1	1	1	0.00120289	0.00120353
Siphoviridae	1	BBC53742.1	BBC53742.1	putative tail assembly chaperone	[14310:14760]	149	AP018485.1	Mycobacterium phage B1 DNA, complete genome.	5.6e-50	0.996154	0.6	6.3e-50	155.2	0.6	1	1	0	0	1	1	1	1	0.003861	0.00386598
Siphoviridae	2232	NVP1152O_045	AUR90950.1	hypothetical protein	[46315:46579]	87	MG592521.1	Vibrio phage 1.152.O._10N.222.46.E1, partial genome.	6.9e-13	0.201734	0.1	7.8e-13	34.7	0.1	1	1	0	0	1	1	1	1	0.00286533	0.00288184
Siphoviridae	1262	AUR81275.1	AUR81275.1	portal protein	[40192:41683]	496	MG784342.1	Bacillus phage Carmen17, complete genome.	1.7e-190	1.24208	7.2	1.9e-190	619.6	7.2	1	1	0	0	1	1	1	1	0.0116167	0.0116204
Siphoviridae	1205	APU02354.1	APU02354.1	hypothetical protein	[33775:34132]	118	KY290958.1	Aeromonas phage SW69-9, complete genome.	7.2e-06	0.115741	0	9.9e-06	12.1	0	1.2	1	0	0	1	1	1	1	0	0
Siphoviridae	1330	NVP2058O_094	AUS02011.1	P-loop containing nucleoside triphosphate hydrolase	[55653:57006]	450	MG592662.1	Vibrio phage 2.058.O._10N.286.46.B8, partial genome.	2.7e-25	0.184029	10.5	3.1e-14	38.5	7.4	3.6	2	1	0	2	2	2	2	0.140187	0.192208
Siphoviridae	17	BPS15S6_3	AUM59220.1	hypothetical protein	[3975:4710]	244	MG646670.1	Salmonella phage BPS15S6, complete genome.	1.1e-07	0.019092	0.7	1.3e-07	16.2	0.7	1.1	1	0	0	1	1	1	1	0.0426829	0.0432099
Siphoviridae	1296	NVP1165O_06	AUR91806.1	major capsid protein	[5155:6133]	325	MG592532.1	Vibrio phage 1.165.O._10N.261.51.B7, partial genome.	9e-119	1.19781	11.1	1e-118	382	11.1	1	1	0	0	1	1	1	1	0.02905	0.0290576
Siphoviridae	2857	ANN86287.1	ANN86287.1	DNA helicase	[7539:8868]	442	KX130727.1	Escherichia phage phT4A, partial genome.	1.7e-26	0.103557	1.2	1.4e-25	75.6	1.2	1.9	1	1	0	1	1	1	1	0.0152672	0.015873
Siphoviridae	2174	NVP2130O_047	AUS02421.1	TMhelix containing protein	[47609:47810]	66	MG592668.1	Vibrio phage 2.130.O._10N.222.46.C2, partial genome.	4.3e-07	0.236232	4.4	4.3e-07	16.3	4.4	1.9	1	1	1	2	2	2	1	0.269939	0.269939
Siphoviridae	1912	IPP17_00048	APD22072.1	LL-H family holin	[33571:33904]	110	KY065458.1	Streptococcus phage IPP17, complete genome.	1.8e-08	0.13	5.6	2e-08	20.7	5.6	1	1	0	0	1	1	1	1	0.269231	0.270531
Siphoviridae	2258-3122-6181	IPP9_00043	APD21669.1	hypothetical protein	[23716:23968]	83	KY065451.1	Streptococcus phage IPP9, complete genome.	1.5e-31	0.370656	0.3	1.6e-31	95.9	0.3	1	1	0	0	1	1	1	1	0.003125	0.00312826
Siphoviridae	189	AM11_140	ARM67532.1	DNA polymerase III alpha subunit	[83708:84608]	299	KY554775.1	Lactococcus phage AM11, complete genome.	3.3e-92	0.278625	9.9	3.6e-92	295.8	9.9	1	1	0	0	1	1	1	1	0.0334572	0.0334686
Siphoviridae	1301	APC46560.1	APC46560.1	TOPRIM domain-containing protein	[19989:21972]	660	KX982260.1	Alteromonas phage PB15, complete genome.	1.7e-07	0.0988372	0	9.7e-07	14.5	0	2	1	1	0	1	1	1	1	0	0
Siphoviridae	1296	ANY29574.1	ANY29574.1	hypothetical protein	[5884:6838]	317	KX365748.1	Pseudoalteromonas phage BS5, complete genome.	8.4e-79	0.786207	7.6	9.3e-79	250.7	7.6	1	1	0	0	1	1	1	1	0.030303	0.0303151
Siphoviridae	1393	NVP1189O_13	AUR93971.1	major tail protein	[8494:9694]	399	MG592559.1	Vibrio phage 1.189.O._10N.286.51.B5, partial genome.	1.7e-35	0.350809	1.1	2.3e-35	108	1.1	1.1	1	0	0	1	1	1	1	0.0101476	0.0101852
Siphoviridae	121	phiARI0831b_6	ALA47507.1	hypothetical protein	[6946:7462]	171	KT337369.1	Streptococcus phage phiARI0831b, partial genome.	2.3e-06	0.0992701	0.1	4.9e-06	12.6	0.1	1.5	1	0	0	1	1	1	1	0.00735294	0.00793651
Siphoviridae	1570	AEM24699.1	AEM24699.1	major tail subunit	[17881:18625]	247	JF314845.1	Cronobacter phage ES2, complete genome.	1.1e-08	0.34127	14.1	1.1e-08	21.5	14.1	2.1	2	0	0	2	2	2	1	0.655814	0.655814
Siphoviridae	1842	NVP1236O_18	AUR97010.1	head completion adaptor	[13584:14079]	164	MG592600.1	Vibrio phage 1.236.O._10N.261.52.C4, partial genome.	1.2e-23	0.455195	0.1	1.5e-23	69.7	0.1	1	1	0	0	1	1	1	1	0.00142653	0.00143472
Siphoviridae	1296	NVP1110O_06	AUR88134.1	major capsid protein	[5226:6210]	327	MG592483.1	Vibrio phage 1.110.O._10N.261.52.C1, partial genome.	4e-95	0.954232	3.9	4.4e-95	304.3	3.9	1	1	0	0	1	1	1	1	0.0128121	0.0128163
Siphoviridae	1192-1192-1563-1581-159-176-2149-2543-3258-3811-4460-4585-4585-484-4988-6047-6047-6057-664-761-761-915-915-919-919	Ab1052phi_01	ALJ99096.1	integrase	[189:1326]	378	KT588075.2	Acinetobacter phage Ab105-2phi, complete genome.	1.6e-27	0.183592	0.2	2e-27	82.5	0.2	1	1	0	0	1	1	1	1	0.00241546	0.00242424
Siphoviridae	1036	vBPeaSP1_021	ALF02112.1	hypothetical protein	[20422:21982]	519	KT381865.1	Pelagibaca phage vB_PeaS-P1, partial genome.	4.2e-77	0.46572	5.1	4.9e-77	245.7	5.1	1	1	0	0	1	1	1	1	0.0207401	0.020757
Siphoviridae	2066	SLURMMXVI_140002	SOE45194.1	6-carboxy-5,6,7,8-tetrahydropterin synthase	[515:1037]	173	LT907986.1	Escherichia phage vB_Eco_SLUR25 genome assembly, chromosome: I.	1.7e-80	1.65325	0.3	1.9e-80	254.5	0.3	1	1	0	0	1	1	1	1	0.00117832	0.00117878
Siphoviridae	1290	vB_PaeM_MAG1_150	ALA12116.1	AP2 domain protein	[75818:76478]	219	KR052143.1	Pseudomonas phage vB_PaeM_MAG1, complete genome.	2.1e-20	0.282857	11.4	4.7e-20	58.3	11.3	1.7	1	1	0	1	1	1	1	0.191919	0.193825
Siphoviridae	1054	St161_gp19	ATE85557.1	hypothetical protein	[14777:14972]	64	MF158036.1	Salmonella phage St161, complete genome.	5.8e-33	1.59839	2	6.7e-33	99	2	1	1	0	0	1	1	1	1	0.0201816	0.020202
Siphoviridae	2310	phiARI0285-3_6	ALA47192.1	hypothetical protein	[8130:11991]	1286	KT337347.1	Streptococcus phage phiARI0285-3, partial genome.	3.2e-16	0.0476596	0.3	6.2e-16	43.8	0.3	1.4	1	0	0	1	1	1	1	0.00669643	0.00684932
Siphoviridae	1527	2050H1_036	ASZ78802.1	tail spike protein	[27761:30725]	987	MF285619.1	Serratia phage 2050H1, complete genome.	1.7e-07	0.0252366	0	3e-07	15.2	0	1.4	1	0	0	1	1	1	1	0	0
Siphoviridae	1429	P7955_10	ARU14379.1	hypothetical protein	[6921:7236]	104	KY705281.1	Streptococcus phage P7955, complete genome.	4.5e-10	0.261	0	5.3e-10	25.8	0	1.1	1	0	0	1	1	1	1	0	0
Siphoviridae	1372	Sf22_gp184	ATI16876.1	exonuclease	[120062:120746]	227	MF158045.1	Shigella phage Sf22, complete genome.	1.7e-19	0.31105	0	3.5e-19	55.3	0	1.5	1	1	0	1	1	1	1	0	0
Siphoviridae	120	10W18_046	ANY29002.1	SAK protein	[26335:26902]	188	KX379664.1	Lactococcus phage 10W18, complete genome.	1.4e-106	1.79894	5.1	1.6e-106	339.9	5.1	1	1	0	0	1	1	1	1	0.015	0.0150044
Siphoviridae	2173	NVP2095B_62	AUS02220.1	hypothetical protein	[38293:38632]	112	MG592665.1	Vibrio phage 2.095.B._10N.286.46.E10, partial genome.	3e-06	0.0414791	0.5	3.2e-06	12.8	0.5	1.1	1	0	0	1	1	1	1	0.0387597	0.0390625
Siphoviridae	1091	BPS17W1_108	AUM59196.1	hypothetical protein	[73186:73744]	185	MG646669.1	Salmonella phage BPS17W1, complete genome.	2e-06	0.0406832	0.3	2.4e-06	12.8	0.3	1.1	1	0	0	1	1	1	1	0.0229008	0.0234375
Siphoviridae	1049	ANM47681.1	ANM47681.1	hypothetical protein	[42000:43122]	373	KX077896.1	Streptococcus phage phiJH1301-2, complete genome.	2e-06	0.072973	0	8e-05	8.3	0	2.2	1	1	0	1	1	1	1	0	0
Siphoviridae	1578	NVP1217O_04	AUR96201.1	B transposition protein	[3441:4389]	315	MG592588.1	Vibrio phage 1.217.O._10N.261.45.A1, partial genome.	3.4e-06	0.0615385	0.2	0.00011	7.8	0.1	2.1	2	0	0	2	2	2	2	0.015625	0.0128205
Siphoviridae	141-141-4251-4251-4252-4252	CQ476_47	ATW62248.1	tail fiber domain protein	[32290:33439]	382	MG269973.1	TM7 phage DolZOral124_53_65, complete genome.	4.2e-07	0.0579926	2.5	5e-06	12.1	0.3	2.2	1	1	0	2	2	2	2	0.160256	0.0247934
Siphoviridae	2341	T191209_138	AOV61398.1	type II N-methyl DNA methyltransferase (group alpha)	[126435:127269]	277	KU686209.1	Synechococcus phage S-CAM22 isolate 1209TA19, complete genome.	1.8e-24	0.267897	2.2	2.1e-24	72.4	2.2	1.1	1	0	0	1	1	1	1	0.030303	0.0303867
Siphoviridae	10	NVP1068O_06	AUR85096.1	terminase	[2003:3833]	609	MG592445.1	Vibrio phage 1.068.O._10N.261.51.F8, partial genome.	6e-10	0.044086	0	7.7e-09	20.9	0	2.1	2	0	0	2	2	2	2	0	0
Siphoviridae	1617	pVa8_0021	ARB13507.1	DHH family protein	[8775:9627]	283	KY658680.3	Vibrio phage pVa-8, complete genome.	4.1e-07	0.0254766	2.1	3.8e-05	8.2	0.4	2.2	2	0	0	2	2	2	2	0.142857	0.0487805
Siphoviridae	1037	CBW39247.1	CBW39247.1	Putative phage scaffold protein	[14023:14548]	174	FR671411.1	Streptococcus phage 2167.	8.1e-22	0.309179	22.6	9e-22	63.9	22.6	1	1	0	0	1	1	1	1	0.353125	0.353678
Siphoviridae	1967	AMQ66677.1	AMQ66677.1	major capsid protein E	[12293:13307]	337	KU665491.1	Bacillus phage Mgbh1, complete genome.	2.8e-37	0.326211	0.3	1.1e-36	112.5	0.3	1.7	1	1	0	1	1	1	1	0.00262009	0.00266667
Siphoviridae	1953	4R16L2_004	ANY28793.1	HNH endonuclease	[2865:3150]	94	KX379668.1	Lactococcus phage 4R16L2, complete genome.	6.1e-06	0.103279	0.3	8.3e-06	12.2	0.3	1.2	1	0	0	1	1	1	1	0.0238095	0.0245902
Siphoviridae	3474	IPP11_00043	APD21795.1	putative head-tail adaptor	[20305:20605]	99	KY065453.1	Streptococcus phage IPP11, complete genome.	1.8e-30	0.802632	0	1.9e-30	91.4	0	1	1	0	0	1	1	1	1	0	0
Siphoviridae	231	4R15L_045	ANY28892.1	hypothetical protein	[24954:25221]	88	KX379667.1	Lactococcus phage 4R15L, complete genome.	9.6e-54	1.67879	1.8	1e-53	166.1	1.8	1	1	0	0	1	1	1	1	0.0108303	0.0108368
Siphoviridae	1699	BIS47_117	ARB12621.1	hypothetical protein	[74899:75217]	105	KY652726.1	Klebsiella phage vB_KpnM_BIS47, complete genome.	2.5e-06	0.0609091	0	4.9e-05	9.2	0	2	1	1	1	2	2	2	2	0	0
Siphoviridae	2154	P7154_10	ARU13720.1	head-tail connector protein	[7345:7696]	116	KY705267.1	Streptococcus phage P7154, complete genome.	3.2e-75	2.03448	0.8	3.5e-75	235.8	0.8	1	1	0	0	1	1	1	1	0.00338983	0.00339271
Siphoviridae	120	13W11L_041	ANY28666.1	SAK protein	[24479:25046]	188	KX379671.1	Lactococcus phage 13W11L, complete genome.	2.4e-106	1.79524	5.2	2.7e-106	339.1	5.2	1	1	0	0	1	1	1	1	0.0153257	0.0153347
Siphoviridae	3382-3382-3388-3388	AOQ26741.1	AOQ26741.1	hypothetical protein	[9668:10952]	427	KX507046.1	Vibrio phage S4-7, complete genome.	2.1e-06	0.194444	0.6	1.4e-05	11.4	0.6	2.2	1	1	0	1	1	1	1	0.0428571	0.0526316
Siphoviridae	2056	Sd1_gp22	ATE86088.1	hypothetical protein	[12731:12926]	64	MF158042.1	Shigella phage Sd1, complete genome.	1.5e-28	0.645865	0.1	1.6e-28	85.8	0.1	1	1	0	0	1	1	1	1	0.00116414	0.0011655
Siphoviridae	1432-1531-2566-2566-2592-472-5028-5028-5087-5087-5466-624-862	NVP1049O_36	AUR84145.1	hypothetical protein	[31236:31656]	139	MG592431.1	Vibrio phage 1.049.O._10N.286.54.B5, partial genome.	2.1e-10	0.0884868	0	2.3e-10	26.8	0	1	1	0	0	1	1	1	1	0	0
Siphoviridae	1330	pf16_133	AND75056.1	hypothetical protein	[88406:89693]	428	KU873925.1	Pseudomonas phage pf16, complete genome.	2.4e-10	0.063145	0.6	5.1e-07	14.7	0.3	3.5	1	1	1	2	2	2	2	0.0233463	0.0204082
Siphoviridae	1546	UF09_70	AMS33986.1	YqaJ-like viral recombinase	[4823:5762]	312	KP836356.2	Marinitoga camini virus 2, complete genome.	7.6e-36	0.340557	0.6	9.5e-36	109.7	0.6	1	1	0	0	1	1	1	1	0.00545455	0.00546946
Siphoviridae	1585	HH37_gp27	YP_009042743.1	phage protein	[24217:24622]	134	NC_024357.1	Streptococcus phage K13, complete sequence.	3.3e-15	0.328682	0.2	4.3e-15	42	0.2	1	1	0	0	1	1	1	1	0.00471698	0.0047619
Siphoviridae	1038	CBW39250.1	CBW39250.1	Phage portal protein	[16956:18321]	454	FR671411.1	Streptococcus phage 2167.	1.8e-20	0.124524	6.1	3e-20	58.2	6.1	1.2	1	0	0	1	1	1	1	0.103565	0.104811
Siphoviridae	2857	ANB40903.1	ANB40903.1	hypothetical protein	[81972:83277]	434	KU599886.1	Flavobacterium phage Fpv20, complete genome.	3.2e-26	0.102372	0.3	9.8e-26	76.1	0.3	1.6	1	1	0	1	1	1	1	0.003861	0.00394218
Siphoviridae	1270	BF_0306	AQW88831.1	nucleotide pyrophosphohydrolase	[224303:225008]	234	KY630187.1	Serratia phage BF, complete genome.	6.6e-08	0.0752988	0	1.4e-05	11.2	0	2.3	2	0	0	2	2	2	2	0	0
Siphoviridae	5481	NVP1122A_55	AUR89346.1	coil containing protein	[37719:38103]	127	MG592496.1	Vibrio phage 1.122.A._10N.286.46.F8, partial genome.	2.2e-14	0.286331	0	2.8e-14	39.4	0	1.2	1	0	0	1	1	1	1	0	0
Siphoviridae	1262	CUL03823.1	CUL03823.1	Phage portal protein, SPP1 Gp6-like	[17006:18419]	470	LN881738.1	Escherichia phage slur17, complete genome.	3.8e-70	0.446493	2.9	5.2e-70	222.3	2.9	1.1	1	0	0	1	1	1	1	0.0130162	0.0130454
Siphoviridae	1050	P5652_15	ARU13458.1	tape measure protein	[8449:13225]	1591	KY705261.1	Streptococcus phage P5652, complete genome.	3.1e-06	0.210606	1.5	1.7e-05	11.5	1	2.5	2	0	0	2	2	2	1	0.107914	0.0869565
Siphoviridae	1653	phiD12_0048	AGF87642.1	hypothetical protein	[42465:42927]	153	KC348603.1	Streptococcus phage phiD12, complete genome.	1.5e-06	0.0641256	0.2	2e-06	13.9	0.2	1.4	1	0	0	1	1	1	1	0.013986	0.0143885
Siphoviridae	1432-1531-2566-2566-2592-472-5028-5028-5087-5087-5466-624-862	AAT72367.1	AAT72367.1	putative restriction-modification enzyme	[22843:23146]	100	AY657002.1	Streptococcus phage phi1207.3, complete genome.	6e-13	0.115789	0	6.5e-13	35.1	0	1	1	0	0	1	1	1	1	0	0
Siphoviridae	5043	NVP1081O_115	AUR85850.1	macro domain protein	[84584:85100]	171	MG592456.1	Vibrio phage 1.081.O._10N.286.52.C2, partial genome.	4.9e-22	0.434228	0	6.3e-22	64.3	0	1.1	1	0	0	1	1	1	1	0	0
Siphoviridae	5096-5096	NVP1177O_01	AUR92766.1	homeodomain-like protein	[<0:371]	122	MG592544.1	Vibrio phage 1.177.O._10N.286.45.E10, partial genome.	4.9e-08	0.125658	0.2	4.1e-07	16.1	0.1	1.9	2	0	0	2	2	2	1	0.0104712	0.00621118
Siphoviridae	2185	APU01184.1	APU01184.1	hypothetical protein	[29549:29720]	56	KY290952.1	Aeromonas phage 32, complete genome.	1.1e-09	0.296386	1.6	1.1e-09	24.6	1.6	1.3	1	1	0	1	1	1	1	0.0650407	0.0650407
Siphoviridae	2277	ASV42803.1	ASV42803.1	hypothetical protein	[2076:2514]	145	KY883642.1	Vibrio phage JSF15, complete genome.	4.6e-11	0.207971	0	7e-11	28.1	0	1.3	1	0	0	1	1	1	1	0	0
Siphoviridae	1953	NVP1056O_48	AUR84490.1	HNH nuclease	[44367:44787]	139	MG592436.1	Vibrio phage 1.056.O._10N.261.48.C11, partial genome.	6.5e-10	0.208197	0.1	9.1e-10	24.9	0.1	1.2	1	0	0	1	1	1	1	0.00393701	0.00401606
Siphoviridae	2395	NVP2096O_10	AUS02245.1	hypothetical protein	[4905:5373]	155	MG592666.1	Vibrio phage 2.096.O._10N.286.48.B5, partial genome.	1.4e-06	0.25	2.6	3.2e-06	13.4	2.6	1.6	1	0	0	1	1	1	1	0.17931	0.19403
Siphoviridae	1192-1192-1563-1581-159-176-2149-2543-3258-3811-4460-4585-4585-484-4988-6047-6047-6057-664-761-761-915-915-919-919	P2_0002	ARB13164.1	integrase	[407:1646]	412	KY658676.3	Vibrio phage P2, complete genome.	1.3e-40	0.279379	0.3	1.7e-40	125.6	0.3	1	1	0	0	1	1	1	1	0.00238095	0.00238853
Siphoviridae	1038	IPP46_00042	APD23550.1	portal protein	[17791:19261]	489	KY065486.1	Streptococcus phage IPP46, complete genome.	1.4e-20	0.12537	8	2.2e-20	58.6	8	1.2	1	0	0	1	1	1	1	0.134907	0.136519
Siphoviridae	1932	IPP30_00013	APD22722.1	hypothetical protein	[6059:6317]	85	KY065471.1	Streptococcus phage IPP30, complete genome.	7.5e-07	0.157143	0	9.7e-07	15	0	1.1	1	0	0	1	1	1	1	0	0
Siphoviridae	1432-1531-2566-2566-2592-472-5028-5028-5087-5087-5466-624-862	NVP1122A_40	AUR89331.1	tRNA endonuclease-like domain protein	[30303:30582]	92	MG592496.1	Vibrio phage 1.122.A._10N.286.46.F8, partial genome.	1.4e-06	0.0470395	0	1.7e-06	14	0	1.2	1	0	0	1	1	1	1	0	0
Siphoviridae	1818	NVP1213O_67	AUR95843.1	protein of unknown function DUF551	[39872:40100]	75	MG592583.1	Vibrio phage 1.213.O._10N.222.54.F10, partial genome.	5.3e-07	0.0924419	0.6	1e-06	15	0.6	1.6	1	1	0	1	1	1	1	0.0377358	0.04
Siphoviridae	2502	phiARI0826b_25	ALA47569.1	hypothetical protein	[21731:22154]	140	KT337367.1	Streptococcus phage phiARI0826b, partial genome.	9.5e-24	0.467333	0.1	1.1e-23	69.9	0.1	1	1	0	0	1	1	1	1	0.00142653	0.00143062
Siphoviridae	208	phiARI0462_46	ALA47076.1	hypothetical protein	[34941:35130]	62	KT337354.1	Streptococcus phage phiARI0462, complete genome.	4.8e-06	0.0729885	0.1	5.7e-06	12.4	0.1	1	1	0	0	1	1	1	1	0.00787402	0.00806452
Siphoviridae	1546	PFR1_35	ANH49901.1	hypothetical protein	[26633:27539]	301	KU984979.1	Propionibacterium phage PFR1, complete genome.	7.5e-52	0.503406	0.2	9.8e-52	162.3	0.2	1	1	0	0	1	1	1	1	0.00123001	0.00123229
Siphoviridae	2472	N161109_130	AOV60733.1	hypothetical protein	[115171:115711]	179	KU686206.1	Synechococcus phage S-CAM9 isolate 1109NB16, complete genome.	4.7e-10	0.203101	0.1	8.7e-10	25.3	0.1	1.4	1	0	0	1	1	1	1	0.00381679	0.00395257
Siphoviridae	1039	DRAGOLIR_22	AUS03427.1	putative holin	[16669:16915]	81	MG727697.1	Bacillus phage Dragolir, complete genome.	0.00021	0.0568182	5.3	0.00027	7.1	5.3	1.3	1	1	0	1	1	1	1	0.706667	0.746479
Siphoviridae	1290	NVP1021C_32	AUR82195.1	hypothetical protein	[30287:30743]	151	MG592405.1	Vibrio phage 1.021.C._10N.222.51.F9, partial genome.	1.6e-28	0.409048	6.5	1.8e-28	85.8	6.5	1.1	1	0	0	1	1	1	1	0.0756694	0.0757576
Siphoviridae	1378	P9851_33	ARU14541.1	DNA binding protein	[26962:27664]	233	KY705284.1	Streptococcus phage P9851, complete genome.	1.6e-27	0.327273	0	2e-27	82.5	0	1	1	0	0	1	1	1	1	0	0
Siphoviridae	1236	Sf23_gp67	ATE86477.1	polynucleotide kinase	[54521:55427]	301	MF158046.1	Shigella phage Sf23, complete genome.	3.7e-23	0.39593	0.7	4.8e-20	57.9	1.3	2.4	2	0	0	2	2	2	2	0.010279	0.0224525
Siphoviridae	1967	P9852_08	ARU14564.1	major capsid protein	[5632:6679]	348	KY705285.1	Streptococcus phage P9852, complete genome.	2.1e-33	0.289744	0.8	2.6e-33	101.4	0.8	1	1	0	0	1	1	1	1	0.00786627	0.00788955
Siphoviridae	1931	NVP1007O_44	AUR81510.1	TMhelix containing protein	[25553:25763]	69	MG592393.1	Vibrio phage 1.007.O._10N.261.55.F9, partial genome.	8e-07	0.157576	1.9	1e-06	15.3	1.9	1.4	1	1	0	1	1	1	1	0.121795	0.124183
Siphoviridae	1753	118970sal3_00108	ANM45283.1	hypothetical protein	[61005:61587]	193	KU927493.2	Salmonella phage 118970_sal3, complete genome.	1.7e-29	0.446734	0	1.9e-29	88.7	0	1.1	1	0	0	1	1	1	1	0	0
Siphoviridae	4042	AQN32346.1	AQN32346.1	hypothetical protein	[35500:36334]	277	KY271402.1	Klebsiella phage 48ST307, complete genome.	8.8e-07	0.12439	0.7	6e-06	12.7	0.7	2.5	1	1	0	1	1	1	1	0.0457516	0.0551181
Siphoviridae	1101	CUT98403.1	CUT98403.1	putative protease (I) and scaffold (Z) protein	[19155:20262]	368	LN907801.1	unidentified phage genome assembly 2P1, chromosome : 2P1.	1.4e-214	1.91205	7	1.5e-214	697.8	7	1	1	0	0	1	1	1	1	0.0100301	0.0100315
Siphoviridae	1371	AH14a_p68	AMW64528.1	head-tail connector protein	[35588:36092]	167	KU708004.1	Pseudomonas phage phiAH14a, complete genome.	2.5e-15	0.243182	0	3.1e-15	42.5	0	1.1	1	0	0	1	1	1	1	0	0
Siphoviridae	1297	P7152_36	ARU13700.1	primase	[29133:29949]	271	KY705266.1	Streptococcus phage P7152, complete genome.	8.1e-170	2.04312	0.1	9e-170	549.4	0.1	1	1	0	0	1	1	1	1	0.000181951	0.000182017
Siphoviridae	1893	NVP2117O_46	AUS02338.1	hypothetical protein	[26843:27044]	66	MG592667.1	Vibrio phage 2.117.O._10N.261.45.E9, partial genome.	3.6e-14	0.511842	0.1	5.7e-14	38.2	0.1	1.4	1	1	0	1	1	1	1	0.00257069	0.0026178
Siphoviridae	1052	AXI85_gp08	YP_009226512.1	phage DNA transposition protein	[4856:5189]	110	NC_029107.1	Ralstonia phage RS138 DNA, complete genome.	4.8e-13	0.14187	0	5.7e-13	34.7	0	1.2	1	0	0	1	1	1	1	0	0
Siphoviridae	1089	AM4_027	ARM66686.1	AAA domain-containing protein	[14332:16441]	702	KY554771.1	Lactococcus phage AM4, complete genome.	1.2e-08	0.0691275	9	1.2e-07	17.4	9	2.2	1	1	0	1	1	1	1	0.436893	0.517241
Siphoviridae	1742	AH14a_p70	AMW64530.1	hypothetical protein	[36477:37134]	218	KU708004.1	Pseudomonas phage phiAH14a, complete genome.	3.1e-49	0.731429	1.2	3.7e-49	153.3	1.2	1.1	1	0	0	1	1	1	1	0.0078125	0.00782779
Siphoviridae	1529	NVP1237A_25	AUR97084.1	major capsid protein	[13506:14520]	337	MG592601.1	Vibrio phage 1.237.A._10N.261.52.C5, partial genome.	4.1e-11	0.0811966	0.1	5.5e-11	28.1	0.1	1.2	1	0	0	1	1	1	1	0.00350877	0.00355872
Siphoviridae	136	BBC28545.1	BBC28545.1	putative tail assembly chaperone	[18742:19213]	156	AP018462.1	Mycobacterium phage D12 DNA, complete genome.	6.5e-16	0.370248	0	9.4e-16	44.3	0	1.3	1	0	0	1	1	1	1	0	0
Siphoviridae	2353	P7633_10	ARU14148.1	tail component	[6867:7239]	123	KY705276.1	Streptococcus phage P7633, complete genome.	8.9e-67	1.70244	0.8	9.8e-67	209.2	0.8	1	1	0	0	1	1	1	1	0.00382044	0.00382409
Siphoviridae	1495	NVP1098O_67	AUR87311.1	hypothetical protein	[37945:40039]	697	MG592471.1	Vibrio phage 1.098.O._10N.286.51.B9, partial genome.	1.6e-28	0.140262	0.5	1.3e-27	82.7	0.1	2.3	2	1	0	2	2	2	1	0.00583431	0.00120919
Siphoviridae	103-1821-3509-3509-612-612	NVP1012O_90	AUR81739.1	hypothetical protein	[53041:53380]	112	MG592397.1	Vibrio phage 1.012.O._10N.261.48.C12, partial genome.	5e-21	0.224818	0	5.8e-21	61.4	0	1	1	0	0	1	1	1	1	0	0
Siphoviridae	1296	NVP1134O_06	AUR89873.1	major capsid protein	[4983:5967]	327	MG592505.1	Vibrio phage 1.134.O._10N.222.52.B8, partial genome.	4e-95	0.954232	3.9	4.4e-95	304.3	3.9	1	1	0	0	1	1	1	1	0.0128121	0.0128163
Siphoviridae	12	NVP2159A_40	AUS02521.1	tail tube protein	[22930:23284]	117	MG592669.1	Vibrio phage 2.159.A._10N.261.46.F12, partial genome.	1.6e-06	0.0524528	0	1.9e-06	13.6	0	1.1	1	0	0	1	1	1	1	0	0
Siphoviridae	1290	NVP1215A_028	AUR95946.1	coil containing protein	[22521:23343]	273	MG592585.1	Vibrio phage 1.215.A._10N.222.54.F7, partial genome.	1.2e-18	0.255714	0.8	1.8e-18	53.1	0.8	1.2	1	0	0	1	1	1	1	0.0148976	0.0150659
Siphoviridae	1038	phiARI0031_21	ALA47390.1	hypothetical protein	[21568:23038]	489	KT337340.1	Streptococcus phage phiARI0031, complete genome.	1.6e-20	0.124947	8.9	2.4e-20	58.5	8.9	1.2	1	0	0	1	1	1	1	0.150592	0.152137
Siphoviridae	2341	ARB15777.1	ARB15777.1	methyl-directed repair DNA adenine methylase	[10277:11087]	269	KY271401.1	Klebsiella phage 1 LV-2017, complete genome.	5.1e-32	0.359041	0	5.2e-32	97.3	0	1.1	1	0	0	1	1	1	1	0	0
Siphoviridae	179	APU01690.1	APU01690.1	hypothetical protein	[186990:187521]	176	KY290955.1	Aeromonas phage 65.2, complete genome.	5.4e-15	0.273684	0.3	7.2e-15	41.2	0.3	1.2	1	0	0	1	1	1	1	0.00721154	0.00728155
Siphoviridae	1495	NVP1049O_30	AUR84139.1	coil containing protein	[23520:25545]	674	MG592431.1	Vibrio phage 1.049.O._10N.286.54.B5, partial genome.	3.2e-23	0.111457	0.3	2.7e-21	61.8	0	2.7	3	0	0	3	3	3	2	0.00440529	0
Siphoviridae	162	10W22S_051	ANY28781.1	DNA polymerase subunit	[26739:27690]	316	KX379669.1	Lactococcus phage 10W22S, complete genome.	1.4e-199	2.05	0.9	1.6e-199	647.6	0.9	1	1	0	0	1	1	1	1	0.00138932	0.00138975
Siphoviridae	1262	phiARI0378_23	ALH47355.1	hypothetical protein	[19465:21034]	522	KT337348.1	Streptococcus phage phiARI0378, partial genome.	8.4e-235	1.53487	3.2	9.7e-235	765.7	3.2	1	1	0	0	1	1	1	1	0.00417809	0.00417918
Siphoviridae	879	ASD53864.1	ASD53864.1	hypothetical protein	[92754:93111]	118	MF044457.1	Escherichia phage ST0, complete genome.	9.3e-08	0.134559	5.4	1.1e-07	18.1	5.4	1.1	1	0	0	1	1	1	1	0.295082	0.298343
Siphoviridae	6070	Sf13_gp14	ATE85814.1	hypothetical protein	[8127:9594]	488	MF158040.1	Shigella phage Sf13, complete genome.	3.9e-06	0.0239669	0	5.9e-06	11	0	1.2	1	0	0	1	1	1	1	0	0
Siphoviridae	46	phiARI0285-3_13	ALA47199.1	capsid domain protein	[17959:18859]	299	KT337347.1	Streptococcus phage phiARI0285-3, partial genome.	8.1e-14	0.121543	0.1	1.1e-13	37.4	0.1	1.2	1	0	0	1	1	1	1	0.0026455	0.0026738
Siphoviridae	182	SPTP3103_p17	YP_001429979.1	hypothetical protein	[8880:9552]	223	NC_009763.3	Staphylococcus phage tp310-3, complete sequence.	7.2e-101	1.42203	4.4	8e-101	322.6	4.4	1	1	0	0	1	1	1	1	0.0136307	0.0136392
Siphoviridae	1393	NVP1233B_14	AUR96887.1	major tail protein	[9390:10584]	397	MG592598.1	Vibrio phage 1.233.B._10N.261.51.E6, partial genome.	1.1e-42	0.427184	3.6	1.6e-42	131.5	3.6	1.2	1	0	0	1	1	1	1	0.0272727	0.0273764
Siphoviridae	1087	NVP1131O_03	AUR89672.1	coil containing protein	[1779:3303]	507	MG592502.1	Vibrio phage 1.131.O._10N.222.49.A8, partial genome.	3.9e-06	0.0311856	0	7.8e-06	11.1	0	1.5	1	0	0	1	1	1	1	0	0
Siphoviridae	1552	LM12_0178	AUV56895.1	hypothetical protein	[121123:123172]	682	MG721208.1	Staphylococcus phage vB_SauM_LM12, complete genome.	1.2e-06	0.108088	0.4	2.1e-05	10.7	0	2.7	2	1	0	2	2	2	1	0.0272109	0
Siphoviridae	2056	Sf12_gp32	ATE85758.1	hypothetical protein	[17081:17276]	64	MF158039.1	Shigella phage Sf12, complete genome.	6.5e-29	0.654887	0.1	7.1e-29	87	0.1	1	1	0	0	1	1	1	1	0.00114811	0.00114943
Siphoviridae	1419	IPP29_00003	APD22658.1	hypothetical protein	[2172:2556]	127	KY065470.1	Streptococcus phage IPP29, complete genome.	6.7e-61	1.51032	5.1	7.4e-61	190.1	5.1	1	1	0	0	1	1	1	1	0.0267998	0.026828
Siphoviridae	1912	BOX03_gp03	YP_009321773.1	holin_LLH domain protein	[1448:1784]	111	NC_031910.1	Streptococcus phage phiARI0031, complete genome.	8.1e-08	0.116875	7.2	9.7e-08	18.5	7.2	1	1	0	0	1	1	1	1	0.385027	0.389189
Siphoviridae	2230	IPP35_00021	APD22978.1	hypothetical protein	[7860:8115]	84	KY065475.1	Streptococcus phage IPP35, complete genome.	5.2e-06	0.225862	0.1	8e-06	12.5	0.1	1.3	1	0	0	1	1	1	1	0.00763359	0.008
Siphoviridae	456	SP40_120	AKJ73561.1	hypothetical protein	[59310:59682]	123	KR296694.1	Salmonella phage 40, complete genome.	6.2e-08	0.188119	0.2	2.7e-07	17	0.1	1.9	1	1	1	2	2	2	1	0.0105263	0.00588235
Siphoviridae	1753	BOW93_gp043	YP_009324754.1	hypothetical protein	[21416:21773]	118	NC_031940.1	Salmonella phage 118970_sal3, complete genome.	1.7e-12	0.167839	0	1.7e-12	33.4	0	1.1	1	0	0	1	1	1	1	0	0
Siphoviridae	1432-1531-2566-2566-2592-472-5028-5028-5087-5087-5466-624-862	AQN32316.2	AQN32316.2	resolvase	[25199:25496]	98	KY379511.2	Pseudoalteromonas phage PHS21, complete genome.	3.2e-12	0.107895	0	3.5e-12	32.7	0	1	1	0	0	1	1	1	1	0	0
Siphoviridae	4790	NVP1063O_179	AUR84846.1	hypothetical protein	[104249:104471]	73	MG592441.1	Vibrio phage 1.063.O._10N.261.45.C7, partial genome.	1.1e-08	0.356667	0.1	1.3e-08	21.2	0.1	1.4	1	1	0	1	1	1	1	0.0046729	0.00471698
Siphoviridae	1100	AXI85_gp32	YP_009226536.1	hypothetical protein	[14517:16296]	592	NC_029107.1	Ralstonia phage RS138 DNA, complete genome.	3e-205	1.20758	0	3.5e-205	668.8	0	1	1	0	0	1	1	1	1	0	0
Siphoviridae	1192-1192-1563-1581-159-176-2149-2543-3258-3811-4460-4585-4585-484-4988-6047-6047-6057-664-761-761-915-915-919-919	BN12_38	AUS03587.1	integrase	[20303:21449]	381	MG727695.1	Bacillus phage BN12, complete genome.	7.9e-79	0.558758	0.5	8.7e-79	251.8	0.5	1	1	0	0	1	1	1	1	0.00198413	0.0019857
Siphoviridae	2112	St162_gp35	ATE85620.1	putative head morphogenesis protein	[22321:23365]	347	MF158037.1	Salmonella phage St162, complete genome.	2e-06	0.0828402	1.1	3.7e-06	13.1	1.1	1.4	1	0	0	1	1	1	1	0.0785714	0.0839695
Siphoviridae	1039	P5641_22	ARU13370.1	holin	[21495:21723]	75	KY705259.1	Streptococcus phage P5641, complete genome.	2.1e-06	0.105303	0.2	2.4e-06	13.8	0.2	1.1	1	0	0	1	1	1	1	0.0143885	0.0144928
Siphoviridae	1607	PBL1C_34	AUS03506.1	transposase	[20094:20376]	93	MG727698.1	Bacillus phage PBL1c, complete genome.	3.4e-07	0.128462	0.1	4.4e-07	16.3	0.1	1.2	1	0	0	1	1	1	1	0.00598802	0.00613497
Siphoviridae	1495	AM6_005	ARM65952.1	hypothetical protein	[6324:7587]	420	KY554766.1	Lactococcus phage AM6, complete genome.	3.3e-20	0.0952537	5	2.2e-18	52.2	0.1	2.9	2	1	0	2	2	2	2	0.0859107	0.00191571
Siphoviridae	146	NVP1186O_29	AUR93264.1	coil containing protein	[14289:15480]	396	MG592552.1	Vibrio phage 1.186.O._10N.286.49.E3, partial genome.	5.3e-58	0.502747	13.9	7.2e-58	182.6	13.9	1.1	1	0	0	1	1	1	1	0.0759563	0.0761227
Siphoviridae	3469	NVP1127O_38	AUR89630.1	coil containing protein	[23363:26615]	1083	MG592501.1	Vibrio phage 1.127.O._10N.286.52.E12, partial genome.	3.8e-06	0.0613527	0.2	0.00037	6.2	0	2.5	2	0	0	2	2	2	2	0.015748	0
Siphoviridae	5481	NVP1161O_152	AUR91594.1	hypothetical protein	[97321:97720]	132	MG592529.1	Vibrio phage 1.161.O._10N.261.48.C5, partial genome.	9.7e-15	0.294245	0	1.6e-14	40.2	0	1.4	1	1	0	1	1	1	1	0	0
Siphoviridae	1901	ARV77541.1	ARV77541.1	putative HNH endonuclease	[31640:31853]	70	MF074189.1	Sinorhizobium phage phiM5, complete genome.	3.5e-07	0.0637795	0.6	1.5e-06	14.2	0.1	1.8	1	1	1	2	2	2	2	0.037037	0.00704225
Siphoviridae	5043	P1A145kb_p085	ATS93485.1	putative phosphatase	[55305:55836]	176	MF979560.1	Pectobacterium phage DU_PP_I, complete genome.	1.1e-28	0.579195	0	1.5e-28	85.8	0	1.1	1	0	0	1	1	1	1	0	0
Siphoviridae	1891	AM8_169	ARM67204.1	structural protein	[115656:116928]	423	KY554773.1	Lactococcus phage AM8, complete genome.	3.4e-162	1.84754	13.7	3.8e-162	524.5	13.7	1	1	0	0	1	1	1	1	0.0261102	0.0261201
Siphoviridae	177	NVP1097O_51	AUR87197.1	hypothetical protein	[54839:55103]	87	MG592470.1	Vibrio phage 1.097.O._10N.286.49.B3, partial genome.	4.7e-12	0.168205	0.3	5e-12	32.7	0.3	1	1	0	0	1	1	1	1	0.00914634	0.00917431
Siphoviridae	190	NVP1226O_53	AUR96580.1	coil containing protein	[30068:30452]	127	MG592593.1	Vibrio phage 1.226.O._10N.261.48.E5, partial genome.	6.3e-06	0.15875	1.1	1.8e-05	11.2	0.5	2.1	1	1	0	1	1	1	1	0.0866142	0.0446429
Siphoviridae	1000	16W12L_033	ANY28601.1	hypothetical protein	[20867:21302]	144	KX379672.1	Lactococcus phage 16W12L, complete genome.	3.4e-88	1.91575	6.6	3.8e-88	279.6	6.6	1	1	0	0	1	1	1	1	0.0235967	0.0236052
Siphoviridae	4846	NVP1079O_56	AUR85700.1	coil containing protein	[35083:36466]	460	MG592454.1	Vibrio phage 1.079.O._10N.286.45.E9, partial genome.	3.2e-06	0.0755556	0.7	6.3e-06	12.6	0.7	1.4	1	0	0	1	1	1	1	0.0514706	0.0555556
Siphoviridae	4504	phiARI0468b-3_21	ALA47701.1	YopX domain protein	[17219:17621]	133	KT337359.1	Streptococcus phage phiARI0468b-3, partial genome.	9.4e-13	0.259398	0.4	1.3e-12	34.1	0.4	1.4	1	1	0	1	1	1	1	0.0115942	0.0117302
Siphoviridae	1100	Ec3a_17	AQN32357.1	terminase large subunit	[5680:7246]	521	KY398841.1	Escherichia phage vB_Ecos_CEB_EC3a, complete genome.	7.6e-10	0.0433213	0.1	9.6e-07	13.7	0	2.1	2	0	0	2	2	2	2	0.00416667	0
Siphoviridae	209	NVP1246O_60	AUR98067.1	coil containing protein	[38868:41649]	926	MG592611.1	Vibrio phage 1.246.O._10N.261.54.E10, partial genome.	4.1e-06	0.109091	0	7.9e-05	9	0	2.5	2	0	0	2	2	2	1	0	0
Siphoviridae	1976	BAB19604.1	BAB19604.1	P protein	[42487:43189]	233	AP000400.1	Enterobacteria phage VT1-Sakai genomic DNA, prophage inserted region in Escherichia coli O157:H7.	8e-108	1.48283	2.5	8.8e-108	345.3	2.5	1	1	0	0	1	1	1	1	0.00723589	0.00724008
Siphoviridae	1523	C11_52	AUG84786.1	hypothetical protein	[37436:37946]	169	MG407615.1	Salmonella phage Bp96115, partial genome.	3.2e-47	1.00479	3.6	7e-47	145.6	3.6	1.5	1	1	0	1	1	1	1	0.0245399	0.0247253
Siphoviridae	1617	pVa1_0021	AOT26746.1	DHH family protein	[8775:9627]	283	KX581095.3	Vibrio phage pVa-1, complete genome.	4.1e-07	0.0254766	2.1	3.8e-05	8.2	0.4	2.2	2	0	0	2	2	2	2	0.142857	0.0487805
Siphoviridae	1288	AUV56525.1	AUV56525.1	hypothetical protein	[18094:18499]	134	MG711463.1	Faecalibacterium phage FP_oengus, complete genome.	6.7e-08	0.138519	0	7.6e-08	18.5	0	1.2	1	0	0	1	1	1	1	0	0
Siphoviridae	1223	Sf15_gp104	ATE86037.1	hypothetical protein	[72250:73666]	471	MF158041.1	Shigella phage Sf15, complete genome.	9.9e-108	0.73277	0.5	1.2e-107	346.3	0.5	1	1	0	0	1	1	1	1	0.00144259	0.00144383
Siphoviridae	1146	NVP1033O_80	AUR83354.1	P-loop containing nucleoside triphosphate hydrolase	[48977:51323]	781	MG592417.1	Vibrio phage 1.033.O._10N.222.49.B8, partial genome.	1.4e-08	0.0232893	0	2e-08	18.9	0	1.1	1	0	0	1	1	1	1	0	0
Siphoviridae	2857	D6_49	ASR76387.1	hypothetical protein	[51950:52229]	92	MF356679.1	Escherichia phage D6, complete genome.	4e-06	0.014888	0.3	3.9e-06	11.3	0.3	1.1	1	0	0	1	1	1	1	0.0265487	0.0265487
Siphoviridae	609	IPP52_00046	APD23783.1	tail protein	[27497:29012]	504	KY065490.1	Streptococcus phage IPP52, complete genome.	2e-228	1.4388	7.9	2.2e-228	745.2	7.9	1	1	0	0	1	1	1	1	0.0105998	0.0106012
Siphoviridae	17	AUV59863.1	AUV59863.1	tail length tape-measure protein	[58631:64292]	1886	MG765276.1	Lactobacillus phage Nyseid, complete genome.	6.1e-08	0.0200233	15.3	6.1e-08	17.2	15.3	5.5	2	2	3	5	5	5	2	0.889535	0.889535
Siphoviridae	1044	Sf19_gp18	AUV56235.1	tail protein	[8505:9390]	294	MF327005.1	Shigella phage Sf19, complete genome.	1.8e-21	0.539655	19.1	2e-13	36.7	4.4	2.3	1	1	1	2	2	2	2	0.305112	0.119891
Siphoviridae	1268	P0095_50	ARU13199.1	DNA methyltransferase	[33200:34064]	287	KY705255.1	Streptococcus phage P0095, complete genome.	2.7e-15	0.079661	0	2.5e-12	32.5	0	2.4	1	1	1	2	2	2	2	0	0
Siphoviridae	1495	AUO79114.1	AUO79114.1	DNA polymerase elongation subunit	[30249:32655]	801	MF580959.1	Salinibacter virus M8CRM-1, partial genome.	8.7e-10	0.0389525	0	1.3e-09	23.2	0	1.2	1	0	0	1	1	1	1	0	0
Siphoviridae	1049	N231010_235	AOV59934.1	hypothetical protein	[190268:190946]	225	KU686202.1	Synechococcus phage S-CAM4 isolate 1010NB23, complete genome.	5.9e-07	0.0827027	0.9	8.8e-07	14.7	0.9	1.3	1	1	0	1	1	1	1	0.0588235	0.0612245
Siphoviridae	1932	NVP1157O_59	AUR91227.1	hypothetical protein	[35421:>35855]	144	MG592525.1	Vibrio phage 1.157.O._10N.261.45.B7, partial genome.	2.4e-06	0.140816	0	4.1e-06	13	0	1.4	1	0	0	1	1	1	1	0	0
Siphoviridae	1755	NVP1198A_61	AUR94770.1	protein of unknown function DUF1364	[35820:36126]	101	MG592567.1	Vibrio phage 1.198.A._10N.286.54.F4, partial genome.	6.3e-18	0.533333	0.1	7.4e-18	50.9	0.1	1.1	1	0	0	1	1	1	1	0.00195312	0.00196464
Siphoviridae	1290	EFP01_034	APZ81961.1	hypothetical protein	[25014:25704]	229	KY549443.1	Enterococcus phage EFP01, complete genome.	3.6e-14	0.18619	0.4	5.6e-14	38.4	0.4	1.4	1	0	0	1	1	1	1	0.0102302	0.0104167
Siphoviridae	1827	NVP1119O_29	AUR88981.1	neck protein	[18739:19177]	145	MG592494.1	Vibrio phage 1.119.O._10N.261.51.A9, partial genome.	1.4e-38	0.822222	0	1.5e-38	118.3	0	1	1	0	0	1	1	1	1	0	0
Siphoviridae	77	APU93254.1	APU93254.1	minor tail protein	[27391:28147]	251	KX130960.1	Escherichia phage vB_EcoS-IME253, complete genome.	6.7e-88	1.21169	0	7.7e-88	279.7	0	1	1	0	0	1	1	1	1	0	0
Siphoviridae	1816	PRA33_21	AUF73707.1	primase/helicase protein	[11411:13160]	582	KY652723.1	Klebsiella phage vB_KpnP_PRA33, complete genome.	3.9e-06	0.0207207	0	5.9e-06	10.9	0	1.2	1	0	0	1	1	1	1	0	0
Siphoviridae	99	BBC43804.1	BBC43804.1	hypothetical protein	[44206:44506]	99	AP018478.1	Mycobacterium phage A6 DNA, complete sequence.	5.1e-44	1.37653	1.9	5.9e-44	134.7	1.9	1	1	0	0	1	1	1	1	0.0140845	0.0141054
Siphoviridae	2341	AM11_030	ARM67422.1	DNA methylase family protein	[13402:14086]	227	KY554775.1	Lactococcus phage AM11, complete genome.	1e-07	0.0653137	0.3	6.8e-05	8.4	0	2.5	2	1	1	3	3	3	2	0.0169492	0
Siphoviridae	2353	P7154_12	ARU13722.1	tail component	[8129:8501]	123	KY705267.1	Streptococcus phage P7154, complete genome.	6e-67	1.7065	0.8	6.6e-67	209.8	0.8	1	1	0	0	1	1	1	1	0.00381134	0.00381316
Siphoviridae	1043	P13BB106kb_p026	ATS94010.1	putative thioredoxin	[21147:21444]	98	MF979564.1	Pectobacterium phage DU_PP_V, complete genome.	5.8e-24	0.732292	0	7.2e-24	70	0	1	1	0	0	1	1	1	1	0	0
Siphoviridae	3208	BAC55291.2	BAC55291.2	hypothetical protein	[4829:5510]	226	AB063393.2	Thermus thermophilus phage IN93 DNA, complete genome.	5.9e-06	0.164103	0	9.9e-06	12.1	0	1.3	1	0	0	1	1	1	1	0	0
Siphoviridae	1146	NVP1022O_85	AUR82297.1	primase	[51684:54027]	780	MG592406.1	Vibrio phage 1.022.O._10N.286.45.A10, partial genome.	7e-08	0.0205282	0	1e-07	16.6	0	1.1	1	0	0	1	1	1	1	0	0
Siphoviridae	1393	NVP1117O_37	AUR88715.1	major tail protein	[18454:19399]	314	MG592491.1	Vibrio phage 1.117.O._10N.261.45.E9, partial genome.	1.6e-113	1.18026	0.9	1.7e-113	364.6	0.9	1	1	0	0	1	1	1	1	0.00246778	0.00246846
Siphoviridae	1926	pVa8_0062	ARB13466.1	hypothetical protein	[28718:28868]	49	KY658680.3	Vibrio phage pVa-8, complete genome.	9.6e-13	0.563934	0.3	1.1e-12	34.2	0.3	1.1	1	0	0	1	1	1	1	0.00872093	0.00877193
Siphoviridae	1517	STR03_12	APZ82138.1	tail protein	[7291:7975]	227	KY363359.1	Streptococcus phage Str03, complete genome.	6.3e-11	0.133649	0.9	2.6e-10	26.2	0.9	1.9	1	1	0	1	1	1	1	0.0319149	0.0343511
Siphoviridae	2154	PAGASSA_8	AUS03697.1	head-tail connector complex protein	[5546:5870]	107	MG727699.1	Bacillus phage Pagassa, complete genome.	5.5e-06	0.110345	0	5.5e-06	12.8	0	1.1	1	0	0	1	1	1	1	0	0
Siphoviridae	1522	MT_57017	AEO14564.1	DNA ligase	[4237:5443]	401	JN175269.1	Pseudomonas phage phi_Pto-bp6g, complete genome.	8.5e-07	0.0417867	0.1	1.5e-06	13.6	0.1	1.3	1	0	0	1	1	1	1	0.00689655	0.00735294
Siphoviridae	1430	AOQ26771.1	AOQ26771.1	DNA ligase	[33197:34766]	522	KX507046.1	Vibrio phage S4-7, complete genome.	5.7e-10	0.0830565	0	4.2e-06	12.3	0	2.3	2	0	0	2	2	2	2	0	0
Siphoviridae	1551	LPSE_00022	APU02983.1	hypothetical protein	[10657:11092]	144	KY379853.1	Salmonella phage LPSE1, complete genome.	3.7e-63	1.26497	0.5	4.1e-63	198.5	0.5	1	1	0	0	1	1	1	1	0.00251762	0.00251889
Siphoviridae	2148	BOW79_gp43	YP_009322420.1	hypothetical protein	[33131:33743]	203	NC_031921.1	Flavobacterium phage Fpv5, complete genome.	3.7e-17	0.255497	0.1	5.7e-17	48.2	0.1	1.2	1	0	0	1	1	1	1	0.00204918	0.00207469
Siphoviridae	177	NVP1026O_044	AUR82635.1	hypothetical protein	[46317:46581]	87	MG592410.1	Vibrio phage 1.026.O._10N.222.49.C7, partial genome.	6.8e-12	0.165641	0.4	7.2e-12	32.2	0.4	1	1	0	0	1	1	1	1	0.0123839	0.0124224
Siphoviridae	183	phi2958PVL_gp27	YP_002267997.1	hypothetical protein	[14864:15026]	53	NC_011344.1	Staphylococcus phage phi2958PVL, complete genome.	5.5e-34	1.82321	0.8	6.3e-34	101.9	0.8	1	1	0	0	1	1	1	1	0.00783546	0.00785083
Siphoviridae	4504	NVP1111B_35	AUR88291.1	YopX protein	[24042:24399]	118	MG592485.1	Vibrio phage 1.111.B._10N.286.45.E6, partial genome.	5.4e-14	0.289474	0.2	1.3e-13	37.3	0.2	1.8	1	1	0	1	1	1	1	0.00519481	0.00536193
Siphoviridae	1023	APU02172.1	APU02172.1	pyruvate formate-lyase	[67048:67417]	122	KY290957.1	Aeromonas phage Riv-10, complete genome.	5.9e-33	0.818852	0.1	6.5e-33	99.7	0.1	1.2	1	0	0	1	1	1	1	0.001001	0.00100301
Siphoviridae	2071	BIZ94_gp113	YP_009287409.1	GIY-YIG catalytic domain protein	[59052:59829]	258	NC_031073.1	Pseudomonas phage vB_PaeM_MAG1, complete genome.	1.2e-06	0.139252	0	3e-06	13.6	0	1.7	1	0	0	1	1	1	1	0	0
Siphoviridae	2472	PC5_00012	ANH51134.1	hypothetical protein	[9652:10057]	134	KX229736.1	Campylobacter phage PC5, complete genome.	5.5e-10	0.20155	0	1.4e-09	24.6	0	1.6	1	1	1	2	2	2	1	0	0
Siphoviridae	1276	AM11_027	ARM67419.1	hypothetical protein	[12098:12710]	203	KY554775.1	Lactococcus phage AM11, complete genome.	1.6e-12	0.218065	1.6	3e-12	32.9	1.6	1.4	1	0	0	1	1	1	1	0.0473373	0.0486322
Siphoviridae	1039	AM9_104	ARM67317.1	nicotinamide mononucleotide transporter	[57580:58240]	219	KY554774.1	Lactococcus phage AM9, complete genome.	2.1e-52	1.23258	4.7	2.4e-52	162.6	4.7	1	1	0	0	1	1	1	1	0.0288875	0.0289053
Siphoviridae	188	10W18_007	ANY28963.1	major capsid protein	[4769:5951]	393	KX379664.1	Lactococcus phage 10W18, complete genome.	3.1e-270	2.24351	21.5	3.5e-270	881.5	21.5	1	1	0	0	1	1	1	1	0.0243847	0.0243902
Siphoviridae	1323	10W18_013	ANY28969.1	neck passage structure	[7399:9001]	533	KX379664.1	Lactococcus phage 10W18, complete genome.	2.2e-11	0.0766839	3.7	3.8e-11	28.8	3.7	1.4	1	0	0	1	1	1	1	0.125	0.128472
Siphoviridae	1146	IPP27_00022	APD22576.1	hypothetical protein	[10230:11058]	275	KY065468.1	Streptococcus phage IPP27, complete genome.	5.3e-09	0.02497	0	8.4e-09	20.2	0	1.2	1	0	0	1	1	1	1	0	0
Siphoviridae	1378	phiARI0468-2_33	ALA46966.1	AAA_24 domain protein	[31714:32491]	258	KT337356.1	Streptococcus phage phiARI0468-2, complete genome.	1e-20	0.23913	0.1	1.4e-20	60.1	0.1	1.2	1	0	0	1	1	1	1	0.00165289	0.00166389
Siphoviridae	1232	P7571_47	ARU13799.1	hypothetical protein	[33288:33996]	235	KY705268.1	Streptococcus phage P7571, complete genome.	3.5e-150	2.05957	6.5	3.9e-150	483.8	6.5	1	1	0	0	1	1	1	1	0.0134298	0.0134353
Siphoviridae	2310	IPP30_00054	APD22763.1	lytic amidase	[35887:36844]	318	KY065471.1	Streptococcus phage IPP30, complete genome.	4.1e-05	0.00851064	5	8.7e-05	6.9	4.3	1.9	2	1	0	2	2	2	1	0.625	0.623188
Siphoviridae	5481	APD18953.1	APD18953.1	hypothetical protein	[55394:55682]	95	KY022433.1	Vibrio phage J14 genomic sequence.	2.3e-24	0.518705	0	2.5e-24	72	0	1.1	1	0	0	1	1	1	1	0	0
Siphoviridae	1146	APSE601	ACJ10131.1	predicted P-loop ATPase	[<0:1986]	661	EU794054.1	Bacteriophage APSE-6 predicted P-loop ATPase (P3) gene, partial cds; conserved hypothetical protein (P4), Q protein (P5), cytolethal distending toxin subunit B (cdtB), phage 21-like group II holin (E), lysozyme (F), conserved hypothetical protein (P14), conserved hypothetical protein (P16), conserved hypothetical protein (P17), terminase (P18), portal protein (P19), and scaffold protein gp8 (P23) genes, complete cds; and head protein (P24) gene, partial cds.	3.2e-11	0.0338535	4	6e-11	27.3	4	1.3	1	0	0	1	1	1	1	0.141844	0.14652
Siphoviridae	866	2050HW_00251	ATA65586.1	hypothetical protein	[193025:193295]	89	MF285618.1	Serratia phage 2050HW, complete genome.	7.3e-06	0.15	0.1	2e-05	10.9	0.1	1.6	2	0	0	2	2	2	1	0.00813008	0.00917431
Siphoviridae	1772	NVP1248O_27	AUR98241.1	metallo-dependent phosphatase-like protein	[12322:13570]	415	MG592614.1	Vibrio phage 1.248.O._10N.261.54.F1, partial genome.	1.8e-17	0.122222	1.1	2.4e-17	49.1	1.1	1.1	1	0	0	1	1	1	1	0.0222222	0.0224033
Siphoviridae	1192-1192-1563-1581-159-176-2149-2543-3258-3811-4460-4585-4585-484-4988-6047-6047-6057-664-761-761-915-915-919-919	ANT42927.1	ANT42927.1	integrase	[513:1659]	381	KX119197.1	Helicobacter phage PtB92G, complete genome.	1.4e-54	0.381596	4.8	1.6e-54	171.8	4.8	1.1	1	0	0	1	1	1	1	0.0278908	0.0279395
Siphoviridae	2472	NVP1267O_59	AUR99567.1	protein of unknown function DUF3310	[35279:35705]	141	MG592632.1	Vibrio phage 1.267.O._10N.286.54.A1, partial genome.	4.3e-19	0.429457	0.2	7.4e-19	54.7	0.2	1.3	1	0	0	1	1	1	1	0.00361011	0.00365631
Siphoviridae	1419	V504_gp43	YP_008798289.1	phage protein	[29733:30114]	126	NC_022791.1	Streptococcus phage phiBHN167 complete genome.	8.7e-60	1.48175	3.5	9.6e-60	186.5	3.5	1	1	0	0	1	1	1	1	0.0187467	0.0187668
Siphoviridae	1192-1192-1563-1581-159-176-2149-2543-3258-3811-4460-4585-4585-484-4988-6047-6047-6057-664-761-761-915-915-919-919	ATW59511.1	ATW59511.1	site-specific tyrosine recombinase	[44252:45227]	324	MG252693.1	Lactobacillus phage Lenus, complete genome.	6.4e-37	0.252328	1.4	7.6e-37	113.6	1.4	1	1	0	0	1	1	1	1	0.0123023	0.0123239
Siphoviridae	106	HH33_gp22	YP_009043193.1	phage portal protein	[18996:20298]	433	NC_024361.1	Streptococcus phage DCC1738, complete sequence.	2.2e-113	0.750308	12.9	2.6e-113	365.2	12.9	1	1	0	0	1	1	1	1	0.0353038	0.0353231
Siphoviridae	5149	2050H1_207	ASZ78973.1	hypothetical protein	[155342:155540]	65	MF285619.1	Serratia phage 2050H1, complete genome.	3.3e-06	0.172152	0	3.8e-06	13.4	0	1.1	1	0	0	1	1	1	1	0	0
Siphoviridae	2274	APU93217.1	APU93217.1	hypothetical protein	[6890:7052]	53	KX130960.1	Escherichia phage vB_EcoS-IME253, complete genome.	2.7e-41	2.36415	0	2.9e-41	125.2	0	1	1	0	0	1	1	1	1	0	0
Siphoviridae	1236	ARW57920.1	ARW57920.1	polynucleotide kinase	[135784:136684]	299	MF036691.1	Serratia phage CBH8, complete genome.	2.1e-19	0.325	6.6	5.5e-18	51.2	4.1	3.2	1	1	2	3	3	3	1	0.118068	0.0800781
Siphoviridae	2341	AM3_030	ARM66512.1	DNA methylase family protein	[13402:14086]	227	KY554770.1	Lactococcus phage AM3, complete genome.	1e-07	0.0653137	0.3	6.8e-05	8.4	0	2.5	2	1	1	3	3	3	2	0.0169492	0
Siphoviridae	1513	AM3_153	ARM66635.1	tail tape measure protein	[96859:106477]	3205	KY554770.1	Lactococcus phage AM3, complete genome.	1.4e-133	0.202055	120.6	1.4e-133	432.6	120.6	4.5	2	1	2	4	4	4	1	0.278779	0.278779
Siphoviridae	1221	P7574_10	ARU13902.1	head-tail connector protein	[6479:6830]	116	KY705271.1	Streptococcus phage P7574, complete genome.	6.6e-09	0.182787	0.3	7e-09	22.2	0.3	1.2	1	1	0	1	1	1	1	0.0134529	0.0135135
Siphoviridae	1202	ANT42730.1	ANT42730.1	DNA primase	[4890:6450]	519	KX119191.1	Helicobacter phage Pt4497U, complete genome.	3.4e-11	0.20979	0.1	6.7e-11	29.1	0.1	1.4	1	0	0	1	1	1	1	0.00333333	0.00343643
Siphoviridae	1296	NVP1176O_06	AUR92708.1	major capsid protein	[4984:5968]	327	MG592543.1	Vibrio phage 1.176.O._10N.261.55.F5, partial genome.	4e-95	0.954232	3.9	4.4e-95	304.3	3.9	1	1	0	0	1	1	1	1	0.0128121	0.0128163
Siphoviridae	1035	P8921_37	ARU14456.1	primase	[29185:30700]	504	KY705282.1	Streptococcus phage P8921, complete genome.	3.1e-20	0.0668598	0.2	4.2e-20	57.3	0.2	1.1	1	0	0	1	1	1	1	0.0034662	0.0034904
Siphoviridae	145	NVP1112O_15	AUR88333.1	hypothetical protein	[8999:10196]	398	MG592486.1	Vibrio phage 1.112.O._10N.286.46.B11, partial genome.	6.1e-08	0.0246459	10.9	6.1e-08	17.4	10.9	2	1	1	0	2	2	2	1	0.626437	0.626437
Siphoviridae	1044	BPS17L1_113	AUM59589.1	tail protein	[78010:78895]	294	MG646672.1	Salmonella phage BPS17L1, complete genome.	3.2e-23	0.588793	18.5	1.2e-13	37.4	4.7	2.3	2	0	0	2	2	2	2	0.270864	0.125668
Siphoviridae	1262	NVP1151O_04	AUR90845.1	portal protein	[3052:4684]	543	MG592520.1	Vibrio phage 1.151.O._10N.222.46.B1, partial genome.	5.1e-08	0.0358717	0	7.2e-08	17.4	0	1.2	1	0	0	1	1	1	1	0	0
Siphoviridae	1185	NVP1115A_57	AUR88532.1	endodeoxyribonuclease	[31426:31786]	119	MG592488.1	Vibrio phage 1.115.A._10N.222.49.B11, partial genome.	6.9e-34	0.855833	0	7.5e-34	102.6	0	1	1	0	0	1	1	1	1	0	0
Siphoviridae	2857	N161109_225	AOV60828.1	PhoH	[172151:172907]	251	KU686206.1	Synechococcus phage S-CAM9 isolate 1109NB16, complete genome.	9.4e-12	0.0393939	0	1.6e-11	29.1	0	1.3	1	1	0	1	1	1	1	0	0
Siphoviridae	920	ASZ76242.1	ASZ76242.1	recombination-related endonuclease	[147860:148880]	339	MF001354.1	Salmonella phage SG1, partial genome.	3.4e-16	0.183267	0	4.7e-16	45.5	0	1.3	1	1	0	1	1	1	1	0	0
Siphoviridae	209	10W18_012	ANY28968.1	structural protein 4	[6977:7343]	121	KX379664.1	Lactococcus phage 10W18, complete genome.	1.4e-76	1.98843	6.7	1.6e-76	240.4	6.7	1	1	0	0	1	1	1	1	0.027847	0.0278702
Siphoviridae	1546	AUO79346.1	AUO79346.1	putative endonuclease	[34397:35243]	281	MF580962.1	Salinibacter virus M31CR41-3, partial genome.	2.3e-13	0.112074	0	4.6e-13	35.2	0	1.4	1	1	0	1	1	1	1	0	0
Siphoviridae	465	HMPREF1994_00030	AKC57589.1	terminase large subunit	[18697:19978]	426	KR131711.1	Fusobacterium phage Funu2 supercont1.1, partial genome.	1.5e-09	0.0553957	0.2	5.3e-09	21.3	0.1	1.8	2	0	0	2	2	2	1	0.00865801	0.00469484
Siphoviridae	1035	NVP1037O_25	AUR83585.1	DNA primase	[26715:29205]	829	MG592421.1	Vibrio phage 1.037.O._10N.261.52.F7, partial genome.	3.4e-31	0.108922	0	4.9e-31	93.4	0	1.1	1	0	0	1	1	1	1	0	0
Siphoviridae	1887	BAB19562.1	BAB19562.1	host specificity protein J	[11227:13648]	806	AP000400.1	Enterobacteria phage VT1-Sakai genomic DNA, prophage inserted region in Escherichia coli O157:H7.	1.6e-12	0.0397059	0.1	2.4e-12	31.8	0.1	1.1	1	0	0	1	1	1	1	0.00308642	0.00314465
Siphoviridae	1772	NVP1243O_24	AUR97647.1	metallo-dependent phosphatase-like protein	[11600:12791]	396	MG592608.1	Vibrio phage 1.243.O._10N.261.54.B5, partial genome.	1.7e-10	0.065679	0	3e-10	25.7	0	1.3	1	1	0	1	1	1	1	0	0
Siphoviridae	1185	CBW39206.1	CBW39206.1	Putative phage Holliday junction resolvase	[23489:23921]	143	FR671410.1	Streptococcus phage 8140.	2.2e-07	0.143333	0.3	3.9e-06	13.2	0	2	1	1	1	2	2	2	2	0.0174419	0
Siphoviridae	3383	ASZ76149.1	ASZ76149.1	hypothetical protein	[90183:90426]	80	MF001354.1	Salmonella phage SG1, partial genome.	2.5e-22	0.702151	2.7	6e-21	60.8	2.7	2	1	1	0	1	1	1	1	0.0413476	0.0444079
Siphoviridae	1185	IPP39_00018	APD23173.1	holliday junction resolvase	[9707:10058]	116	KY065479.1	Streptococcus phage IPP39, complete genome.	1.7e-06	0.119167	0	1.9e-06	14.2	0	1.3	1	1	0	1	1	1	1	0	0
Siphoviridae	2258-3122-6181	AM9_013	ARM67226.1	hypothetical protein	[8132:8477]	114	KY554774.1	Lactococcus phage AM9, complete genome.	4.1e-21	0.23861	0.2	4.4e-21	61.7	0.2	1	1	0	0	1	1	1	1	0.00323625	0.00324149
Siphoviridae	2165	ATI99368.1	ATI99368.1	hypothetical protein	[8091:8826]	244	KY114934.1	Salmonella phage SP01, complete genome.	9.1e-07	0.185714	0	0.00052	6.7	0	2.5	2	1	0	2	2	2	2	0	0
Siphoviridae	1146	LP083-1_034	AHL18999.1	primase	[9082:10987]	634	KJ094028.1	Listeria phage LP-083-1 contig 2, partial genome.	1e-09	0.0279712	0.1	1.3e-09	22.9	0.1	1.3	1	0	0	1	1	1	1	0.00429185	0.00436681
Siphoviridae	1618-1618-2441-4424-4424	B7L88_gp168	YP_009352333.1	putative thymidylate synthase protein	[61653:62499]	281	NC_034248.1	Rhizobium phage RHEph10, complete genome.	1.1e-91	0.665158	0	1.2e-91	293.9	0	1	1	0	0	1	1	1	1	0	0
Siphoviridae	1330	LAV_00045	ARK07445.1	ATP-dependent RecD-like DNA helicase	[42777:44106]	442	KY629563.1	Sphingobium phage Lacusarx, complete genome.	2e-132	1.05086	0	2.3e-132	427.5	0	1	1	0	0	1	1	1	1	0	0
Siphoviridae	2857	NVP1063O_158	AUR84825.1	PhoH-like protein	[89774:90578]	267	MG592441.1	Vibrio phage 1.063.O._10N.261.45.C7, partial genome.	1.3e-10	0.0343874	0.1	1.9e-10	25.6	0.1	1.2	1	0	0	1	1	1	1	0.00383142	0.00390625
Siphoviridae	465	AFO70799.1	AFO70799.1	hypothetical protein	[15728:17000]	423	JX233783.1	Salmonella phage ST4, partial genome.	2.4e-240	1.87866	0	2.7e-240	783.3	0	1	1	0	0	1	1	1	1	0	0
Siphoviridae	1882	SPTP3103_p06	YP_001429968.1	hypothetical protein	[5126:5318]	63	NC_009763.3	Staphylococcus phage tp310-3, complete sequence.	2.8e-22	0.695745	6.4	3.2e-22	65.2	6.4	1.1	1	0	0	1	1	1	1	0.0978593	0.0981595
Siphoviridae	1932	NVP1194O_32	AUR94412.1	hypothetical protein	[18674:19055]	126	MG592563.1	Vibrio phage 1.194.O._10N.286.54.B1, partial genome.	3.3e-06	0.135714	0.1	1.6e-05	11.1	0	1.9	1	1	1	2	2	2	1	0.0075188	0
Siphoviridae	1296	NVP1168O_07	AUR91969.1	major capsid protein	[5639:6617]	325	MG592535.1	Vibrio phage 1.168.O._10N.261.52.A10, partial genome.	1.2e-119	1.2069	11.8	1.3e-119	384.9	11.8	1	1	0	0	1	1	1	1	0.0306494	0.0306573
Siphoviridae	1702	IPP64_00027	APD24327.1	methyltransferase	[10664:11171]	168	KY065500.1	Streptococcus phage IPP64, complete genome.	3.6e-66	1.35	1.1	4.3e-66	207.7	1.1	1	1	0	0	1	1	1	1	0.00529101	0.0052961
Siphoviridae	1039	P5651_23	ARU13423.1	holin	[21388:21631]	80	KY705260.1	Streptococcus phage P5651, complete genome.	2.5e-06	0.103788	0.2	2.9e-06	13.4	0.2	1.1	1	0	0	1	1	1	1	0.0145985	0.0149254
Siphoviridae	1436	ANT42790.1	ANT42790.1	hypothetical protein	[27905:28670]	254	KX119192.1	Helicobacter phage Pt1918U, complete genome.	4e-06	0.140625	1.9	0.00015	8.5	0.6	2.7	1	1	1	2	2	2	2	0.140741	0.0705882
Siphoviridae	1052	P5652_32	ARU13475.1	helicase	[25539:26871]	443	KY705261.1	Streptococcus phage P5652, complete genome.	6.7e-06	0.046748	0.8	1.8e-05	10.1	0.1	1.9	2	0	0	2	2	2	1	0.0695652	0.00990099
Siphoviridae	3397	IPP48_00019	APD23594.1	hypothetical protein	[9583:9796]	70	KY065487.1	Streptococcus phage IPP48, complete genome.	3.5e-06	0.0854305	0.4	4.2e-06	12.6	0.4	1.4	1	1	0	1	1	1	1	0.0310078	0.031746
Siphoviridae	4558	NVP1242O_23	AUR97582.1	hypothetical protein	[15132:15480]	115	MG592607.1	Vibrio phage 1.242.O._10N.261.54.B2, partial genome.	2.3e-07	0.13	0.1	7.7e-06	12	0	2.4	1	1	1	2	2	2	2	0.00591716	0
Siphoviridae	1753	BOW93_gp044	YP_009324755.1	hypothetical protein	[21732:21996]	87	NC_031940.1	Salmonella phage 118970_sal3, complete genome.	5e-15	0.209548	0	6.1e-15	41.4	0	1.1	1	0	0	1	1	1	1	0	0
Siphoviridae	1290	NVP1244A_079	AUR97781.1	DNA-binding domain protein	[60305:60869]	187	MG592609.1	Vibrio phage 1.244.A._10N.261.54.C3, partial genome.	2.4e-09	0.110952	0.3	3.2e-09	22.9	0.3	1.5	1	1	0	1	1	1	1	0.0128755	0.0131004
Siphoviridae	146	Sf12_gp61	ATE85787.1	putative prohead protease	[38659:39769]	369	MF158039.1	Shigella phage Sf12, complete genome.	1.8e-153	1.36566	17.4	2e-153	496.9	17.4	1	1	0	0	1	1	1	1	0.035003	0.0350171
Siphoviridae	1393	NVP1115A_15	AUR88490.1	major tail protein	[10147:11341]	397	MG592488.1	Vibrio phage 1.115.A._10N.222.49.B11, partial genome.	4.4e-44	0.442071	2.9	6.7e-44	136	2.9	1.2	1	0	0	1	1	1	1	0.0212299	0.0213235
Siphoviridae	2163	P1A145kb_p030	ATS93430.1	putative tail fiber assembly protein	[27140:27656]	171	MF979560.1	Pectobacterium phage DU_PP_I, complete genome.	1.6e-09	0.136723	0	2.1e-09	23.8	0	1.2	1	0	0	1	1	1	1	0	0
Siphoviridae	1116	LPST10_00016	ARK07748.1	tail length tape-measure protein 1	[13228:16522]	1097	KY860935.1	Salmonella phage LPST10, complete genome.	1.7e-45	0.143219	110.2	5.1e-36	110.1	52.4	4.5	1	1	0	2	2	2	2	0.778799	0.475931
Siphoviridae	1039	AM11_103	ARM67495.1	nicotinamide mononucleotide transporter	[57582:58242]	219	KY554775.1	Lactococcus phage AM11, complete genome.	2.1e-52	1.23258	4.7	2.4e-52	162.6	4.7	1	1	0	0	1	1	1	1	0.0288875	0.0289053
Siphoviridae	1653	phiSC070807_28	ALA07092.1	zinc-finger protein	[23175:23637]	153	KT336321.1	Streptococcus phage phiSC070807, complete genome.	8e-07	0.0681614	0.2	1e-06	14.9	0.2	1.3	1	0	0	1	1	1	1	0.0131579	0.0134228
Siphoviridae	151	phiARI0004_35	ALA47454.1	single stranded DNA binding protein	[30751:31168]	138	KT337339.1	Streptococcus phage phiARI0004, complete genome.	3e-17	0.268478	0	3.7e-17	49.1	0	1.2	1	0	0	1	1	1	1	0	0
Siphoviridae	11	APQ42486.1	APQ42486.1	hypothetical protein	[32136:33762]	541	KY203335.1	Pasteurella phage PMP-GADVASU-IND, complete genome.	1.1e-15	0.074216	1.1	2.9e-11	28	0	2.1	2	0	0	2	2	2	2	0.0258216	0
Siphoviridae	1827	NVP1047O_30	AUR84044.1	neck protein	[18007:18427]	139	MG592429.1	Vibrio phage 1.047.O._10N.286.55.F2, partial genome.	1.4e-14	0.281944	0.1	3.1e-12	33	0.1	2.6	1	1	0	1	1	1	1	0.00246305	0.0030303
Siphoviridae	1830	LPSE_00027	APU02987.1	hypothetical protein	[12577:12736]	52	KY379853.1	Salmonella phage LPSE1, complete genome.	5.4e-07	0.262295	0.5	1.3e-06	14.8	0.5	1.7	1	1	0	1	1	1	1	0.03125	0.0337838
Siphoviridae	120	4R16L2_043	ANY28832.1	SAK protein	[24147:24795]	215	KX379668.1	Lactococcus phage 4R16L2, complete genome.	1.9e-94	1.58995	3	2.1e-94	300.3	3	1	1	0	0	1	1	1	1	0.00998336	0.00999001
Siphoviridae	2338	ANT42509.1	ANT42509.1	putative terminase	[21904:23461]	518	KX119174.1	Helicobacter phage UKEN31U, complete genome.	2.3e-12	0.0349451	0	1.3e-11	29.3	0	1.9	1	1	1	2	2	2	2	0	0
Siphoviridae	1126	NVP1219O_03	AUR96250.1	coil containing protein	[1439:3407]	655	MG592589.1	Vibrio phage 1.219.O._10N.261.45.E2, partial genome.	2.9e-12	0.0457971	0	1.2e-09	22.9	0	2.9	3	0	0	3	3	3	3	0	0
Siphoviridae	209	19W07F_011	ANY28689.1	structural protein 4	[7004:7370]	121	KX379670.1	Lactococcus phage 19W07F, complete genome.	1.7e-76	1.98595	6.5	1.9e-76	240.2	6.5	1	1	0	0	1	1	1	1	0.0270495	0.0270608
Siphoviridae	2003	ANO58032.1	ANO58032.1	hypothetical protein	[6762:7152]	129	KX196154.1	Shewanella phage SFCi1, complete genome.	3.9e-11	0.218797	0.2	5.3e-11	28.7	0.2	1.2	1	0	0	1	1	1	1	0.00687285	0.00696864
Siphoviridae	106	LJ771_030	YP_001642372.2	portal protein	[17720:19130]	469	NC_010179.2	Lactobacillus johnsonii prophage Lj771, complete genome.	1.1e-35	0.22423	14.5	1.4e-35	108.8	14.5	1.1	1	0	0	1	1	1	1	0.132784	0.133272
Siphoviridae	1192-1192-1563-1581-159-176-2149-2543-3258-3811-4460-4585-4585-484-4988-6047-6047-6057-664-761-761-915-915-919-919	NVP1138O_45	AUR90168.1	hypothetical protein	[31070:32246]	391	MG592509.1	Vibrio phage 1.138.O._10N.261.48.A1, partial genome.	9.2e-33	0.221951	4.5	1.1e-32	99.8	4.5	1	1	0	0	1	1	1	1	0.044955	0.0450902
Siphoviridae	456	LOS1_00080	AOT25901.1	hypothetical protein	[67285:67933]	215	KX879627.1	Campylobacter phage vB_CjeM_Los1, complete genome.	3.6e-08	0.19604	0.1	6.3e-06	12.6	0.1	2.2	2	0	0	2	2	2	2	0.00505051	0.00793651
Siphoviridae	1044	SCO64804.1	SCO64804.1	Phage tail fibers	[141192:142254]	353	LT607758.1	Klebsiella phage PMBT1 genome assembly, chromosome: PMBT1.	7.3e-31	0.800862	23.6	5e-16	45.1	4.8	3.2	1	1	2	3	3	3	3	0.254037	0.10643
Siphoviridae	1268	IPP54_00018	APD23862.1	DNA methylase	[9153:9522]	122	KY065492.1	Streptococcus phage IPP54, complete genome.	2.8e-09	0.0421846	0	3.2e-09	22.2	0	1	1	0	0	1	1	1	1	0	0
Siphoviridae	1089	AUN43318.1	AUN43318.1	DNA-binding protein	[3992:4667]	224	MG708273.1	Streptococcus phage vB_SthS_VA698, partial genome.	4.2e-16	0.151342	0.1	6e-16	44.6	0.1	1.1	1	0	0	1	1	1	1	0.00221729	0.00224215
Siphoviridae	1672	NVP1029O_21	AUR82854.1	coil containing protein	[12582:14022]	479	MG592413.1	Vibrio phage 1.029.O._10N.261.55.A7, partial genome.	7.7e-59	0.414062	0.4	1e-58	185.1	0.4	1	1	0	0	1	1	1	1	0.00215633	0.00216099
Siphoviridae	1369	P7572_36	ARU13837.1	primase	[27861:28677]	271	KY705269.1	Streptococcus phage P7572, complete genome.	1.6e-08	0.0244898	0	1.8e-08	19	0	1.1	1	0	0	1	1	1	1	0	0
Siphoviridae	106	IPP25_00034	APD22484.1	serine protein kinase	[17381:18869]	495	KY065466.1	Streptococcus phage IPP25, complete genome.	1.3e-20	0.122177	25.1	5e-20	57.5	25.1	2	1	1	0	1	1	1	1	0.421849	0.436522
Siphoviridae	5798	AM4_095	ARM66754.1	hypothetical protein	[58480:58750]	89	KY554771.1	Lactococcus phage AM4, complete genome.	8.6e-06	0.137647	0	1.1e-05	11.4	0	1.3	1	0	0	1	1	1	1	0	0
Siphoviridae	2049	P0092_37	ARU13039.1	endodeoxyribonuclease RusA	[28590:29001]	136	KY705252.1	Streptococcus phage P0092, complete genome.	2.5e-08	0.166393	0	2.8e-08	20.1	0	1.2	1	0	0	1	1	1	1	0	0
Siphoviridae	2731	ASV42678.1	ASV42678.1	hypothetical protein	[88295:89291]	331	KY883640.1	Vibrio phage JSF17, complete genome.	2e-06	0.0713542	0.1	3.6e-06	12.9	0.1	1.3	1	0	0	1	1	1	1	0.00729927	0.00775194
Siphoviridae	1330	AAY80_038	AMQ65938.1	sliding clamp loader subunit	[31763:32699]	311	KU682439.2	Stenotrophomonas phage vB_SmaS-DLP_6, complete genome.	4.8e-08	0.0444717	0	7.3e-08	17.5	0	1.3	1	0	0	1	1	1	1	0	0
Siphoviridae	4504	phiARI0578_18	ALH47257.1	YopX domain protein	[16801:17215]	137	KT337360.1	Streptococcus phage phiARI0578, partial genome.	3.4e-17	0.367669	1.4	4.8e-17	48.4	1.4	1.2	1	0	0	1	1	1	1	0.0286299	0.0289256
Siphoviridae	1373	ANT43079.1	ANT43079.1	transposase	[14122:15193]	356	KX119201.1	Helicobacter phage FrANT170U, complete genome.	2.2e-136	1.13077	13.5	2.5e-136	440.8	13.5	1	1	0	0	1	1	1	1	0.0306122	0.0306261
Siphoviridae	10	BBC43658.1	BBC43658.1	putative terminase	[6580:8269]	562	AP018477.1	Mycobacterium phage BK1 DNA, complete sequence.	8.5e-277	1.62276	0	1e-276	905.2	0	1	1	0	0	1	1	1	1	0	0
Siphoviridae	146	APU01363.1	APU01363.1	hypothetical protein	[25258:26527]	422	KY290954.1	Aeromonas phage 56, complete genome.	1.5e-28	0.236538	0	2.4e-28	85.4	0	1.4	1	0	0	1	1	1	1	0	0
Siphoviridae	1236	KOX1_36	ARM70360.1	hypothetical protein	[32607:33099]	163	KY780482.1	Klebsiella phage KOX1, complete genome.	9.9e-20	0.330814	0	1.1e-19	56.7	0	1	1	0	0	1	1	1	1	0	0
Siphoviridae	1680	ATN93357.1	ATN93357.1	hypothetical protein	[33413:33836]	140	MF959999.1	Marinobacter phage PS3, complete genome.	3.7e-06	0.0552174	0.6	4.7e-06	12.4	0.6	1.1	1	0	0	1	1	1	1	0.0472441	0.0483871
Siphoviridae	406	PBC5_055	AKQ08621.1	putative DNA single-strand annealing protein	[38709:39642]	310	KT070868.1	Bacillus phage PBC5, complete genome.	3.5e-13	0.149167	0.3	5.6e-13	35.1	0.3	1.3	1	0	0	1	1	1	1	0.00837989	0.00854701
Siphoviridae	3474	IPP29_00041	APD22696.1	putative head-tail adaptor	[20260:20560]	99	KY065470.1	Streptococcus phage IPP29, complete genome.	6.3e-31	0.815789	0.1	6.7e-31	92.9	0.1	1	1	0	0	1	1	1	1	0.00107527	0.00107643
Siphoviridae	465	NVP1115B_02	AUR88548.1	terminase-like family protein	[453:1740]	428	MG592489.1	Vibrio phage 1.115.B._10N.222.49.B11, partial genome.	4.4e-143	1.11031	0	4.9e-143	462.9	0	1	1	0	0	1	1	1	1	0	0
Siphoviridae	1375	P7951_39	ARU14224.1	hypothetical protein	[30394:30631]	78	KY705277.1	Streptococcus phage P7951, complete genome.	4.2e-39	1.07568	0.2	4.6e-39	119.2	0.2	1	1	0	0	1	1	1	1	0.00167504	0.00167785
Siphoviridae	2163	STM2586.Gifsy1	YP_001700589.1	bacteriophage side tail fiber assembly factor & structural component; Lambda gpTfa homolog	[4785:5364]	192	NC_010392.1	Phage Gifsy-1, complete genome.	1.1e-58	1.04124	0.2	1.3e-58	184.1	0.2	1	1	0	0	1	1	1	1	0.00108519	0.00108637
Siphoviridae	2338	NVP1276O_02	AUS00495.1	terminase-like family protein	[414:1938]	507	MG592644.1	Vibrio phage 1.276.O._10N.286.54.E4, partial genome.	2.9e-10	0.0272527	0	4.2e-10	24.3	0	1.1	1	0	0	1	1	1	1	0	0
Siphoviridae	9	ANH50898.1	ANH50898.1	DNA primase/helicase	[39098:40085]	328	KX017520.1	Salmonella phage 64795_sal3, complete genome.	4.4e-24	0.232248	0.3	5.2e-24	71	0.3	1	1	0	0	1	1	1	1	0.00420757	0.00422535
Siphoviridae	1256	NVP1190O_25	AUR94049.1	essential recombination function protein	[15588:16488]	299	MG592560.1	Vibrio phage 1.190.O._10N.286.51.F12, partial genome.	3.4e-11	0.132127	0.6	5.6e-11	28.5	0.6	1.6	1	1	0	1	1	1	1	0.0205479	0.0210526
Siphoviridae	1432-1531-2566-2566-2592-472-5028-5028-5087-5087-5466-624-862	P7573_42	ARU13885.1	hypothetical protein	[34012:34333]	106	KY705270.1	Streptococcus phage P7573, complete genome.	3.3e-23	0.226645	0	3.6e-23	68.8	0	1	1	0	0	1	1	1	1	0	0
Siphoviridae	456	BOW85_gp103	YP_009322581.1	MazG	[127675:128083]	135	NC_031922.1	Synechococcus phage S-CAM9 isolate 1109NB16, complete genome.	5.3e-06	0.126733	0	7.3e-06	12.4	0	1.3	1	0	0	1	1	1	1	0	0
Siphoviridae	77	KPNN141_65	ASW27452.1	minor tail protein	[34468:35221]	250	MF415412.1	Klebsiella phage KPN N141, complete genome.	4.1e-63	0.860606	0	4.7e-63	198.6	0	1	1	0	0	1	1	1	1	0	0
Siphoviridae	1331	ARW57834.1	ARW57834.1	hypothetical protein	[68523:69129]	201	MF036691.1	Serratia phage CBH8, complete genome.	6.3e-06	0.0677778	4.2	9.7e-06	11.5	4.2	1.3	1	0	0	1	1	1	1	0.344262	0.365217
Siphoviridae	553	NVP1054O_20	AUR84324.1	calcineurin-like phosphoesterase	[9421:10087]	221	MG592434.1	Vibrio phage 1.054.O._10N.261.52.A1, partial genome.	8.1e-56	0.397511	0.3	8.2e-54	169.1	0.3	2.1	1	1	0	1	1	1	1	0.00170746	0.0017741
Siphoviridae	872	EFP01_012	APZ81939.1	hypothetical protein	[9059:9908]	282	KY549443.1	Enterococcus phage EFP01, complete genome.	2.4e-10	0.109959	0.1	4.6e-10	25.5	0.1	1.5	1	0	0	1	1	1	1	0.00377358	0.00392157
Siphoviridae	920	SH7_0054	APC45164.1	recombination endonuclease subunit	[32458:33478]	339	KX828711.1	Shigella phage SH7, complete genome.	3.9e-16	0.18247	0	5.4e-16	45.3	0	1.3	1	1	0	1	1	1	1	0	0
Siphoviridae	1100	ANT42778.1	ANT42778.1	putative terminase	[20148:21720]	523	KX119192.1	Helicobacter phage Pt1918U, complete genome.	2.3e-11	0.0523466	0	3.7e-11	28.3	0	1.3	1	0	0	1	1	1	1	0	0
Siphoviridae	1544	BBC43475.1	BBC43475.1	hypothetical protein	[910:1273]	120	AP018471.1	Mycobacterium phage Y10 DNA, complete genome, note: sample2.	9.3e-19	0.67125	0	1.8e-18	52.8	0	1.4	1	0	0	1	1	1	1	0	0
Siphoviridae	645	AM9_055	ARM67268.1	nucleotidase	[25868:26468]	199	KY554774.1	Lactococcus phage AM9, complete genome.	1.8e-53	0.928333	1.8	2.1e-53	167	1.8	1	1	0	0	1	1	1	1	0.010772	0.0107784
Siphoviridae	1052	BAW19466.1	BAW19466.1	hypothetical protein	[191239:192607]	455	AP017925.1	Ralstonia phage RP31 DNA, complete genome.	5e-06	0.0487805	0	0.00014	7.2	0	2.2	2	0	0	2	2	2	2	0	0
Siphoviridae	1529	NVP1270B_26	AUR99962.1	major capsid protein	[14568:15582]	337	MG592637.1	Vibrio phage 1.270.B._10N.286.54.A8, partial genome.	4.1e-11	0.0811966	0.1	5.5e-11	28.1	0.1	1.2	1	0	0	1	1	1	1	0.00350877	0.00355872
Siphoviridae	1185	IPP35_00033	APD22990.1	holliday junction resolvase	[13305:13737]	143	KY065475.1	Streptococcus phage IPP35, complete genome.	1.5e-07	0.1475	0.3	2.6e-06	13.7	0.1	2	1	1	1	2	2	2	2	0.0169492	0.00729927
Siphoviridae	1301	BOX11_gp44	YP_009321865.1	hypothetical protein	[33307:36865]	1185	NC_031911.1	Flavobacterium phage 1H, complete genome.	2.6e-08	0.113953	0	5.7e-08	18.5	0	1.5	1	0	0	1	1	1	1	0	0
Siphoviridae	1004	NVP1094O_69	AUR87120.1	ribonuclease H-like domain protein	[46575:47142]	188	MG592468.1	Vibrio phage 1.094.O._10N.286.55.E12, partial genome.	1.4e-14	0.171674	0	2.7e-08	19.4	0	2.1	1	1	1	2	2	2	2	0	0
Siphoviridae	1369	P7154_33	ARU13743.1	primase	[28402:29218]	271	KY705267.1	Streptococcus phage P7154, complete genome.	2.1e-08	0.0239796	0	2.6e-08	18.5	0	1.1	1	0	0	1	1	1	1	0	0
Siphoviridae	4504	CBW39256.1	CBW39256.1	YopX domain protein	[22229:22625]	131	FR671411.1	Streptococcus phage 2167.	3.1e-16	0.344361	0.1	4e-16	45.4	0.1	1.4	1	1	0	1	1	1	1	0.00218341	0.00220264
Siphoviridae	1621	STM0912.1n.Fels1	YP_001700566.1	putative Clp protease	[20749:22870]	706	NC_010391.1	Salmonella phage Fels-1, complete genome.	1.6e-13	0.122222	0.1	1.3e-09	23.5	0	2.3	1	1	1	2	2	2	2	0.00275482	0
Siphoviridae	1621	CUT98405.1	CUT98405.1	putative major head subunit protein	[20697:21606]	302	LN907801.1	unidentified phage genome assembly 2P1, chromosome : 2P1.	3.5e-87	0.9367	2	8.5e-55	171.9	0.2	3	1	1	2	3	3	3	3	0.00718907	0.00116347
Siphoviridae	1425	ARB15786.1	ARB15786.1	portal protein	[19899:21126]	408	KY271401.1	Klebsiella phage 1 LV-2017, complete genome.	1.9e-10	0.0681347	0.1	1.3e-09	23.6	0.1	1.9	1	1	0	1	1	1	1	0.00380228	0.00423729
Siphoviridae	2451	2050H1_082	ASZ78848.1	exonuclease	[69199:69943]	247	MF285619.1	Serratia phage 2050H1, complete genome.	4.8e-06	0.0471042	0	6.9e-06	11.7	0	1.2	1	0	0	1	1	1	1	0	0
Siphoviridae	1378	ASZ77145.1	ASZ77145.1	DNA helicase	[20471:21791]	439	MF001360.1	Escherichia phage ECO4, partial genome.	5.5e-06	0.0486166	0.1	8.3e-06	11.6	0.1	1.3	1	0	0	1	1	1	1	0.00813008	0.00862069
Siphoviridae	1942	BBA65266.1	BBA65266.1	M23 family peptidase	[54865:55600]	244	AP018399.1	Xanthomonas phage XacN1 DNA, complete genome.	4.4e-06	0.155556	0.2	1.5e-05	10.9	0	1.9	2	0	0	2	2	2	1	0.015873	0
Siphoviridae	2307	KPNN54_07	ASW27470.1	hypothetical protein	[3198:3405]	68	MF415413.1	Klebsiella phage KPN N54, complete genome.	3.9e-21	0.895588	0.1	4.1e-21	60.9	0.1	1	1	0	0	1	1	1	1	0.00164204	0.00164204
Siphoviridae	1427	STM0909.Fels1	YP_001700562.1	bacteriophage terminase, small subunit	[16510:17002]	163	NC_010391.1	Salmonella phage Fels-1, complete genome.	1.2e-24	0.379275	0.7	1.4e-24	73	0.7	1	1	0	0	1	1	1	1	0.00956284	0.00958904
Siphoviridae	1428	pVa7_0081	AOT27150.2	kilA-N domain protein	[41983:42298]	104	KX581100.3	Vibrio phage pVa-7, complete genome.	2.7e-07	0.0988166	0	3.2e-07	16.5	0	1.1	1	0	0	1	1	1	1	0	0
Siphoviridae	1378	P9853_32	ARU14632.1	DNA binding protein	[26033:26735]	233	KY705286.1	Streptococcus phage P9853, complete genome.	1.6e-27	0.327273	0	2e-27	82.5	0	1	1	0	0	1	1	1	1	0	0
Siphoviridae	1018	BBC43467.1	BBC43467.1	hypothetical protein	[55992:56691]	232	AP018470.1	Mycobacterium phage Y2 DNA, complete genome.	1.3e-08	0.125749	0.8	2.1e-08	20.3	0.8	1.4	1	0	0	1	1	1	1	0.0380952	0.0394089
Siphoviridae	2286	UE46_p05210	AQY52627.1	hypothetical protein	[8225:8870]	214	CP011103.1	Listeria phage LWP01, complete genome.	7e-09	0.166917	15	3.3e-06	13.6	6.1	2.2	1	1	1	2	2	2	2	0.675676	0.448529
Siphoviridae	2166	N440310_207	AOV61253.1	thymidylate synthase	[168586:169297]	236	KU686208.1	Synechococcus phage S-CAM22 isolate 0310NB44, complete genome.	6e-17	0.205983	0.1	1.8e-16	46.6	0.1	1.6	1	1	0	1	1	1	1	0.00207469	0.00214592
Siphoviridae	2537	Ab1052phi_21	ALJ99116.1	helix-turn-helix domain-containing protein	[10070:10847]	258	KT588075.2	Acinetobacter phage Ab105-2phi, complete genome.	6.6e-08	0.0722656	0	1.5e-07	17.3	0	1.5	1	0	0	1	1	1	1	0	0
Siphoviridae	2163	APU01307.1	APU01307.1	tail fiber assembly protein	[42825:43434]	202	KY290953.1	Aeromonas phage 51, complete genome.	5.7e-26	0.438983	0.2	7e-26	77.5	0.2	1	1	0	0	1	1	1	1	0.002574	0.00258065
Siphoviridae	1288	ARV77559.1	ARV77559.1	hypothetical protein	[39184:39574]	129	MF074189.1	Sinorhizobium phage phiM5, complete genome.	3.8e-06	0.0962963	0	9.6e-06	11.7	0	1.7	1	1	0	1	1	1	1	0	0
Siphoviridae	1115	IPP57_00003	APD23950.1	hypothetical protein	[2270:2654]	127	KY065494.1	Streptococcus phage IPP57, complete genome.	3.5e-06	0.09375	0.1	4.6e-06	13	0.1	1.2	1	0	0	1	1	1	1	0.00740741	0.00769231
Siphoviridae	164	PBC5_065	AKQ08631.1	putative single-stranded DNA-binding protein	[43846:44335]	162	KT070868.1	Bacillus phage PBC5, complete genome.	2e-09	0.20084	1.6	2.3e-07	17.2	0.2	2.2	2	0	0	2	2	2	2	0.0669456	0.0116279
Siphoviridae	1775-1775-7207-7207	AM4_070	ARM66729.1	nicotinamide mononucleotide transporter	[40766:41426]	219	KY554771.1	Lactococcus phage AM4, complete genome.	2.3e-15	0.191964	25.5	2.7e-15	42.8	25.5	1	1	0	0	1	1	1	1	0.593023	0.595794
Siphoviridae	1185	P9902_40	ARU14779.1	endodeoxyribonuclease RusA	[31046:31457]	136	KY705289.1	Streptococcus phage P9902, complete genome.	5.3e-07	0.133333	0	1.4e-06	14.6	0	1.7	1	1	0	1	1	1	1	0	0
Siphoviridae	3466	BOW93_gp059	YP_009324770.1	putative transcriptional activator	[29031:30345]	437	NC_031940.1	Salmonella phage 118970_sal3, complete genome.	2.7e-11	0.17069	0	3.9e-11	29.2	0	1.3	1	0	0	1	1	1	1	0	0
Siphoviridae	2857	P7602_34	ARU14026.1	helicase	[28439:29774]	444	KY705273.1	Streptococcus phage P7602, complete genome.	2.1e-07	0.0204216	0.3	3.1e-07	14.9	0.2	1.3	1	1	0	1	1	1	1	0.0193548	0.0134228
Siphoviridae	1270	pVa1_0047	AOT26721.1	hypothetical protein	[20236:20527]	96	KX581095.3	Vibrio phage pVa-1, complete genome.	1.6e-07	0.0701195	0	2.1e-07	17.2	0	1.3	1	0	0	1	1	1	1	0	0
Siphoviridae	1535	BBC28638.1	BBC28638.1	putative minor tail protein	[27207:29922]	904	AP018463.1	Mycobacterium phage PR DNA, complete genome.	7.8e-14	0.0693878	0.1	4.5e-13	34.9	0	2.1	2	0	0	2	2	2	1	0.0026738	0
Siphoviridae	1049	BBC43630.1	BBC43630.1	putative RecB-like nuclease	[43505:44381]	291	AP018476.1	Mycobacterium phage C3 DNA, complete sequence.	3e-08	0.105405	0	6.9e-08	18.3	0	1.5	1	0	0	1	1	1	1	0	0
Siphoviridae	1035	IPP38_00028	APD23120.1	hypothetical protein	[12740:13562]	273	KY065478.1	Streptococcus phage IPP38, complete genome.	3e-08	0.0209733	0	3.8e-08	17.7	0	1.1	1	0	0	1	1	1	1	0	0
Siphoviridae	1107	BF_0112	AQW88637.1	Sir2-like protein	[57907:58699]	263	KY630187.1	Serratia phage BF, complete genome.	6.3e-52	0.597059	0.8	7.5e-52	162.2	0.8	1.1	1	0	0	1	1	1	1	0.00492611	0.00493218
Siphoviridae	2229	AXI85_gp51	YP_009226555.1	hypothetical protein	[37583:37982]	132	NC_029107.1	Ralstonia phage RS138 DNA, complete genome.	4.7e-10	0.17972	1.6	5.2e-10	25.6	1.6	1.1	1	0	0	1	1	1	1	0.0622568	0.0625
Siphoviridae	879	LW31_048	ARM65650.1	hypothetical protein	[27941:28223]	93	KY554762.1	Lactococcus phage LW31, complete genome.	2.9e-06	0.0992647	0.9	7.7e-06	12.1	0.4	1.7	1	1	1	2	2	2	1	0.0666667	0.0330579
Siphoviridae	2731	NVP1121O_254	AUR89282.1	hypothetical protein	[138791:139334]	180	MG592495.1	Vibrio phage 1.121.O._10N.286.46.C4, partial genome.	5e-06	0.0645833	0	7.9e-06	11.8	0	1.4	1	1	0	1	1	1	1	0	0
Siphoviridae	1618-1618-2441-4424-4424	ARW57736.1	ARW57736.1	putative thymidylate synthase	[21038:21737]	232	MF036691.1	Serratia phage CBH8, complete genome.	1.6e-26	0.179186	0	1.7e-26	79.1	0	1	1	0	0	1	1	1	1	0	0
Siphoviridae	1100	ARQ95353.1	ARQ95353.1	terminase large subunit	[79240:80692]	483	KY940711.1	Bradyrhizobium phage BDU-MI-1, complete genome.	8.4e-10	0.0429603	0.2	1.6e-07	16.3	0.1	2.9	3	1	0	3	3	3	2	0.00840336	0.00613497
Siphoviridae	1260	phiARI0639b_13	ALA47604.1	min_cap2 domain protein	[12182:13334]	383	KT337364.1	Streptococcus phage phiARI0639b, partial genome.	2.9e-170	1.48097	0.9	3.3e-170	552.2	0.9	1	1	0	0	1	1	1	1	0.00162925	0.00162984
Siphoviridae	1078	Q21_gp49	AII27526.1	hypothetical protein	[38598:39447]	282	KJ936628.1	Vibrio phage VPp1, complete genome.	2.6e-06	0.0438356	0	5.1e-06	11.8	0	1.4	1	0	0	1	1	1	1	0	0
Siphoviridae	2338	ASU03400.1	ASU03400.1	putative large terminase	[15452:16826]	457	MF370965.1	Pseudoalteromonas phage SL25, complete genome.	1.8e-31	0.104396	0	2.2e-20	58.3	0	2.1	2	0	0	2	2	2	2	0	0
Siphoviridae	3397	IPP26_00029	APD22532.1	hypothetical protein	[14706:15141]	144	KY065467.1	Streptococcus phage IPP26, complete genome.	4.6e-06	0.0827815	3.5	8.5e-06	11.6	3.5	1.5	1	1	0	1	1	1	1	0.28	0.301724
Siphoviridae	1056	ARQ95358.1	ARQ95358.1	hypothetical protein	[84014:84569]	184	KY940711.1	Bradyrhizobium phage BDU-MI-1, complete genome.	6.5e-06	0.141379	0	1.4e-05	11.2	0	1.5	1	0	0	1	1	1	1	0	0
Siphoviridae	1372	VmeM32_00081	ALY07072.1	putative exonuclease	[61435:62113]	225	KU160494.1	Vibrio phage vB_VmeM-32, complete genome.	7.5e-11	0.155249	0	1.6e-10	27	0	1.5	1	1	0	1	1	1	1	0	0
Siphoviridae	1818	ARQ94722.1	ARQ94722.1	EaA protein	[29315:29939]	207	KY271396.1	Klebsiella phage 2 LV-2017, complete genome.	3.1e-07	0.097093	4.2	4.8e-06	12.8	1	3.2	3	1	0	3	3	3	2	0.251497	0.078125
Siphoviridae	210	MW18L_054	ANY28565.1	middle expressed protein 2	[31266:31398]	43	KX379673.1	Lactococcus phage MW18L, complete genome.	3.8e-25	1.34909	0.6	4e-25	74.2	0.6	1	1	0	0	1	1	1	1	0.00808625	0.00808625
Siphoviridae	1330	APU01825.1	APU01825.1	DNA helicase	[12805:14125]	439	KY290956.1	Aeromonas phage L9-6, complete genome.	8.1e-25	0.180344	3.1	7e-15	40.6	0.1	3	1	1	1	2	2	2	2	0.0422343	0.00246305
Siphoviridae	10	P19250A_0002	APC43887.1	terminase large subunit	[606:2265]	552	KX815270.1	Methylophilaceae phage P19250A, complete genome.	5.8e-15	0.0736559	1.5	1.2e-09	23.6	0	2.9	2	1	0	2	2	2	2	0.0364964	0
Siphoviridae	1192-1192-1563-1581-159-176-2149-2543-3258-3811-4460-4585-4585-484-4988-6047-6047-6057-664-761-761-915-915-919-919	BiPBO1_37	ALJ98251.1	integrase	[23946:24990]	347	KT724718.1	Brucella phage BiPBO1, complete genome.	3.5e-42	0.290687	0.1	4.5e-42	130.8	0.1	1	1	0	0	1	1	1	1	0.000762777	0.000764526
Siphoviridae	1262	IPP64_00020	APD24320.1	RecT family protein	[7511:8276]	254	KY065500.1	Streptococcus phage IPP64, complete genome.	2.2e-06	0.0250501	0	4.2e-06	11.6	0	1.4	1	1	1	2	2	2	1	0	0
Siphoviridae	106	phiARI0462_21	ALA47052.1	hypothetical protein	[20572:22042]	489	KT337354.1	Streptococcus phage phiARI0462, complete genome.	6.1e-123	0.815195	15.3	7.6e-123	396.6	15.3	1	1	0	0	1	1	1	1	0.038539	0.0385779
Siphoviridae	106	P7953_04	ARU14284.1	portal protein	[2084:3593]	502	KY705279.1	Streptococcus phage P7953, complete genome.	1.9e-175	1.17064	15.4	2.2e-175	570	15.4	1	1	0	0	1	1	1	1	0.0270128	0.0270175
Siphoviridae	2410	BBC43512.1	BBC43512.1	hypothetical protein	[32389:32737]	115	AP018471.1	Mycobacterium phage Y10 DNA, complete genome, note: sample2.	8e-06	0.107965	0.2	1.7e-05	11.1	0.2	1.5	1	1	0	1	1	1	1	0.0163934	0.018018
Siphoviridae	1253	NVP1238B_21	AUR97363.1	PhoH-like protein	[14028:14853]	274	MG592604.1	Vibrio phage 1.238.B._10N.261.52.F10, partial genome.	1.4e-06	0.041994	0	2.7e-06	12.9	0	1.5	1	0	0	1	1	1	1	0	0
Siphoviridae	1270	APC46424.1	APC46424.1	phosphoribosyl-ATP diphosphatase	[91736:92192]	151	KX925554.1	Streptomyces phage BRock, complete genome.	1.3e-07	0.0713147	0.9	5e-07	16	0.9	1.9	1	1	0	1	1	1	1	0.0502793	0.05625
Siphoviridae	1139	BAC55313.1	BAC55313.1	hypothetical protein	[18766:18991]	74	AB063393.2	Thermus thermophilus phage IN93 DNA, complete genome.	4.8e-06	0.111111	0	5.7e-06	12.8	0	1.1	1	0	0	1	1	1	1	0	0
Siphoviridae	1296	NVP1189O_06	AUR93964.1	major capsid protein	[4947:5910]	320	MG592559.1	Vibrio phage 1.189.O._10N.286.51.B5, partial genome.	1e-76	0.764577	3.9	1.1e-76	243.8	3.9	1	1	0	0	1	1	1	1	0.0159902	0.0159967
Siphoviridae	1037	phiARI0455b_9	ALA47734.1	DUF4355 domain protein	[9299:9809]	169	KT337351.1	Streptococcus phage phiARI0455b, partial genome.	6e-18	0.248309	24.1	7.3e-18	51.1	24.1	1	1	0	0	1	1	1	1	0.468872	0.471624
Siphoviridae	2174	P7631_05	ARU14048.1	head-tail connector protein	[3637:3817]	59	KY705274.1	Streptococcus phage P7631, complete genome.	7.3e-36	1.57246	9	7.7e-36	108.4	9	1	1	0	0	1	1	1	1	0.0829493	0.0830258
Siphoviridae	1827	NVP1178O_24	AUR92869.1	neck protein	[12666:13119]	150	MG592545.1	Vibrio phage 1.178.O._10N.286.45.E12, partial genome.	3.6e-18	0.363194	1.2	7.3e-17	48	1.2	2.3	1	1	0	1	1	1	1	0.0229446	0.025
Siphoviridae	1375	BAV81044.1	BAV81044.1	hypothetical protein	[157086:157623]	178	AP014858.1	Vibrio phage RYC DNA, complete sequence.	1.3e-07	0.161261	0.2	1.2e-06	14.9	0.1	2.2	1	1	0	1	1	1	1	0.0111732	0.00671141
Siphoviridae	1248	SPTP3103_p03	YP_001429965.1	hypothetical protein	[2357:2525]	55	NC_009763.3	Staphylococcus phage tp310-3, complete sequence.	7.5e-30	0.443137	0.2	8.6e-30	90.2	0.2	1	1	0	0	1	1	1	1	0.00221239	0.00221729
Siphoviridae	206	KPNN137_39	ASW27267.1	virion structural protein	[34627:36913]	761	MF415410.1	Klebsiella phage KPN N137, complete genome.	3.3e-186	0.734383	1	3.8e-186	606.4	1	1	1	0	0	1	1	1	1	0.00164853	0.00164908
Siphoviridae	1146	P3681_36	ARU13239.1	DNA primase	[29709:30525]	271	KY705256.1	Streptococcus phage P3681, complete genome.	2.5e-07	0.0183673	0.1	3.4e-07	14.8	0.1	1.1	1	0	0	1	1	1	1	0.00653595	0.00675676
Siphoviridae	1818	NVP1007O_12	AUR81478.1	protein of unknown function DUF551	[6345:6576]	76	MG592393.1	Vibrio phage 1.007.O._10N.261.55.F9, partial genome.	2e-07	0.100581	0	2.8e-07	16.8	0	1.3	1	0	0	1	1	1	1	0	0
Siphoviridae	1932	GBVE2_gp059	YP_001285865.1	putative regulatory protein	[39509:40025]	171	NC_009552.2	Geobacillus virus E2, complete genome.	7.9e-09	0.221429	0.2	2.1e-08	20.4	0.1	1.8	2	0	0	2	2	2	1	0.00921659	0.00490196
Siphoviridae	1419	IPP48_00003	APD23578.1	hypothetical protein	[1665:1878]	70	KY065487.1	Streptococcus phage IPP48, complete genome.	9.1e-29	0.685714	0	9.9e-29	86.3	0	1	1	0	0	1	1	1	1	0	0
Siphoviridae	1291	phiARI0285-2_2	ALH47386.1	holin_4 domain protein	[1200:1617]	138	KT337346.1	Streptococcus phage phiARI0285-2, partial genome.	1.1e-13	0.271533	1.1	1.3e-13	37	1.1	1.1	1	0	0	1	1	1	1	0.0295699	0.0297297
Siphoviridae	2078	APU00630.1	APU00630.1	capsid and scaffold protein	[102547:102970]	140	KY290948.1	Aeromonas phage 44RR2.8t.2, complete genome.	9.4e-07	0.0596774	0.5	1e-06	14.8	0.5	1.2	1	0	0	1	1	1	1	0.0337838	0.0337838
Siphoviridae	1192-1192-1563-1581-159-176-2149-2543-3258-3811-4460-4585-4585-484-4988-6047-6047-6057-664-761-761-915-915-919-919	ANT42758.1	ANT42758.1	integrase	[275:1397]	373	KX119192.1	Helicobacter phage Pt1918U, complete genome.	6.9e-54	0.376497	2.8	9e-54	169.4	2.8	1.1	1	0	0	1	1	1	1	0.01649	0.0165289
Siphoviridae	2337	NVP1273O_24	AUS00301.1	metallo-dependent phosphatase-like protein	[11605:12853]	415	MG592641.1	Vibrio phage 1.273.O._10N.286.54.C7, partial genome.	1.8e-06	0.0322034	4.1	1.1e-05	10.7	4.1	1.9	1	1	0	1	1	1	1	0.308271	0.383178
Siphoviridae	2049	P0094_37	ARU13140.1	endodeoxyribonuclease RusA	[28775:29186]	136	KY705254.1	Streptococcus phage P0094, complete genome.	2.5e-08	0.166393	0	2.8e-08	20.1	0	1.2	1	0	0	1	1	1	1	0	0
Siphoviridae	1495	NVP1055O_35	AUR84411.1	coil containing protein	[25666:27691]	674	MG592435.1	Vibrio phage 1.055.O._10N.286.55.E9, partial genome.	4.8e-23	0.110638	0.3	3.4e-21	61.5	0	2.6	3	0	0	3	3	3	2	0.00443787	0
Siphoviridae	1368	phiARI0285-2_20	ALH47404.1	hypothetical protein	[18836:19232]	131	KT337346.1	Streptococcus phage phiARI0285-2, partial genome.	4.1e-55	1.00819	0.9	4.5e-55	172.3	0.9	1	1	0	0	1	1	1	1	0.00522042	0.00522345
Siphoviridae	1433	APZ82865.1	APZ82865.1	hypothetical protein	[28801:29872]	356	KY421186.2	Flavobacterium phage FL-1, complete genome.	6.3e-07	0.0449231	0.7	9.7e-06	10.7	0.7	2.3	1	1	0	1	1	1	1	0.0479452	0.0654206
Siphoviridae	1038	BOX03_gp21	YP_009321791.1	hypothetical protein	[21568:23038]	489	NC_031910.1	Streptococcus phage phiARI0031, complete genome.	1.6e-20	0.124947	8.9	2.4e-20	58.5	8.9	1.2	1	0	0	1	1	1	1	0.150592	0.152137
Siphoviridae	1296	NVP1291O_14	AUS01728.1	coil containing protein	[8317:9328]	336	MG592659.1	Vibrio phage 1.291.O._10N.286.55.F6, partial genome.	1.5e-09	0.0727273	6	4.2e-09	21.8	5.9	1.6	1	1	0	1	1	1	1	0.258621	0.270642
Siphoviridae	1116	AQZ54568.1	AQZ54568.1	putative tail tape measure protein	[22858:25978]	1039	KY742649.2	Proteus phage VB_PmiS-Isfahan, complete genome.	1.8e-25	0.0761134	12	1.8e-25	75.2	12	3.4	1	1	2	3	3	3	1	0.159574	0.159574
Siphoviridae	3469	NVP1231O_36	AUR96694.1	TMhelix containing protein	[22325:25580]	1084	MG592595.1	Vibrio phage 1.231.O._10N.261.49.F8, partial genome.	4.3e-06	0.0608696	0.1	0.00037	6.2	0	2.4	2	0	0	2	2	2	2	0.00793651	0
Siphoviridae	4504	NVP2095A_20	AUS02101.1	YopX protein	[11510:11888]	125	MG592664.1	Vibrio phage 2.095.A._10N.286.46.E10, partial genome.	2.8e-16	0.345113	1	3.6e-16	45.6	1	1.1	1	0	0	1	1	1	1	0.0217865	0.0219298
Siphoviridae	165	MW18L_055	ANY28566.1	holliday junction endonuclease	[31394:31877]	160	KX379673.1	Lactococcus phage MW18L, complete genome.	2.6e-94	1.88491	0.2	2.9e-94	299.5	0.2	1	1	0	0	1	1	1	1	0.000667334	0.00066778
Siphoviridae	1115	IPP11_00003	APD21755.1	hypothetical protein	[1970:2354]	127	KY065453.1	Streptococcus phage IPP11, complete genome.	2.9e-06	0.0951389	0.1	3.8e-06	13.3	0.1	1.2	1	0	0	1	1	1	1	0.00729927	0.0075188
Siphoviridae	1162	NVP1049O_17	AUR84126.1	hypothetical protein	[10716:10881]	54	MG592431.1	Vibrio phage 1.049.O._10N.286.54.B5, partial genome.	6.3e-07	0.246875	0.1	8.7e-07	15.3	0.1	1.3	1	1	0	1	1	1	1	0.00632911	0.00653595
Siphoviridae	1236	NVP1012O_61	AUR81710.1	NLI interacting factor-like phosphatase	[35984:36452]	155	MG592397.1	Vibrio phage 1.012.O._10N.261.48.C12, partial genome.	4e-11	0.168023	0.9	6.7e-11	28.2	0.9	1.3	1	1	0	1	1	1	1	0.0311419	0.0319149
Siphoviridae	2315	ANB40312.1	ANB40312.1	DNA polymerase	[79829:80903]	357	KU599877.1	Flavobacterium phage Fpv1, complete genome.	4.2e-08	0.023329	2.1	4.2e-08	17.8	2.1	1.8	2	0	0	2	2	2	1	0.117978	0.117978
Siphoviridae	1446	ATI99434.1	ATI99434.1	dihydrofolate reductase	[71997:72531]	177	KY114934.1	Salmonella phage SP01, complete genome.	7.6e-06	0.195161	0	2.1e-05	10.7	0	1.7	2	0	0	2	2	2	1	0	0
Siphoviridae	2683	NVP1210O_01	AUR95623.1	hypothetical protein	[<0:429]	142	MG592580.1	Vibrio phage 1.210.O._10N.222.52.C2, partial genome.	2.3e-06	0.149474	0	4.1e-06	13.3	0	1.4	1	0	0	1	1	1	1	0	0
Siphoviridae	330	pVa5_0065	AOT26792.1	major capsid protein	[31055:32243]	395	KX581096.3	Vibrio phage pVa-5, complete genome.	1.9e-125	1.01709	5.2	2.3e-125	404.6	5.2	1	1	0	0	1	1	1	1	0.0128458	0.0128522
Siphoviridae	1330	N231010_149	AOV59848.1	DNA polymerase clamp loader subunit	[135026:135971]	314	KU686202.1	Synechococcus phage S-CAM4 isolate 1010NB23, complete genome.	1.1e-07	0.041769	0	1.7e-07	16.3	0	1.3	1	0	0	1	1	1	1	0	0
Siphoviridae	1932	IPP19_00007	APD22135.1	hypothetical protein	[3956:4214]	85	KY065460.1	Streptococcus phage IPP19, complete genome.	7.5e-07	0.157143	0	9.7e-07	15	0	1.1	1	0	0	1	1	1	1	0	0
Siphoviridae	5043	ASV44750.1	ASV44750.1	ADP-ribose 1-phosphate phophatase-related protein	[459337:459775]	145	MF403008.1	Agrobacterium phage Atu_ph07, complete genome.	7e-36	0.73557	0	7.6e-36	109.5	0	1	1	0	0	1	1	1	1	0	0
Siphoviridae	1146	IPP25_00022	APD22473.1	hypothetical protein	[10237:11065]	275	KY065466.1	Streptococcus phage IPP25, complete genome.	1.7e-08	0.0230492	0	2.5e-08	18.6	0	1.2	1	0	0	1	1	1	1	0	0
Siphoviridae	2109	APC44457.1	APC44457.1	endonuclease VII	[107525:108143]	205	KX822733.1	Pseudoalteromonas phage PH357, complete genome.	1.5e-06	0.0863905	0.4	2e-06	14.2	0.4	1.3	1	1	0	1	1	1	1	0.0273973	0.028169
Siphoviridae	1585	phiARI0468b-3_19	ALA47699.1	DUF1492 domain protein	[16061:16421]	119	KT337359.1	Streptococcus phage phiARI0468b-3, partial genome.	2.9e-14	0.304651	0.2	3.7e-14	39	0.2	1	1	0	0	1	1	1	1	0.00508906	0.00512821
Siphoviridae	1100	ASV42762.1	ASV42762.1	DNA packaging protein	[10970:12731]	586	KY883641.1	Vibrio phage JSF11, complete genome.	2.8e-06	0.0220217	0	6.8e-06	10.9	0	1.6	2	0	0	2	2	2	1	0	0
Siphoviridae	162	LPSE_00010	APU02975.1	hypothetical protein	[5609:7796]	728	KY379853.1	Salmonella phage LPSE1, complete genome.	2.3e-08	0.0620253	0	4.4e-08	18.7	0	1.4	1	0	0	1	1	1	1	0	0
Siphoviridae	1330	AM12_131	ARQ95710.1	guanylate kinase	[75734:76415]	226	KY554776.1	Lactococcus phage AM12, complete genome.	1.7e-06	0.031941	0	2.6e-06	12.4	0	1.2	1	0	0	1	1	1	1	0	0
Siphoviridae	1192-1192-1563-1581-159-176-2149-2543-3258-3811-4460-4585-4585-484-4988-6047-6047-6057-664-761-761-915-915-919-919	ATN93283.1	ATN93283.1	shufflon-specific DNA recombinase	[33318:34338]	339	MF959998.1	Marinobacter phage PS6, complete genome.	8.7e-47	0.32439	3.3	1e-46	146.1	3.3	1	1	0	0	1	1	1	1	0.0225564	0.0225873
Siphoviridae	1999	AM2_118	ARM66423.1	hypothetical protein	[69473:70220]	248	KY554769.1	Lactococcus phage AM2, complete genome.	3.1e-89	1.44264	9.5	3.5e-89	284.1	9.5	1	1	0	0	1	1	1	1	0.0334272	0.0334389
Siphoviridae	177	BBC53849.1	BBC53849.1	hypotheical protein	[40697:41225]	175	AP018486.1	Mycobacterium phage PP DNA, complete genome.	3.4e-25	0.388205	0	4.1e-25	75.4	0	1.1	1	0	0	1	1	1	1	0	0
Siphoviridae	2499	P7154_20	ARU13730.1	hypothetical protein	[21341:21770]	142	KY705267.1	Streptococcus phage P7154, complete genome.	6.2e-06	0.118692	0.8	8.9e-06	12.2	0.8	1.2	1	0	0	1	1	1	1	0.0629921	0.0655738
Siphoviridae	1818	NVP1224A_03	AUR96370.1	coil containing protein	[730:1018]	95	MG592591.1	Vibrio phage 1.224.A._10N.261.48.B1, partial genome.	1.2e-08	0.123837	0.1	1.7e-08	20.8	0.1	1.3	1	1	0	1	1	1	1	0.00469484	0.00480769
Siphoviridae	1932	NVP1274O_32	AUS00387.1	hypothetical protein	[18790:19171]	126	MG592642.1	Vibrio phage 1.274.O._10N.286.54.E1, partial genome.	3.3e-06	0.135714	0.1	1.6e-05	11.1	0	1.9	1	1	1	2	2	2	1	0.0075188	0
Siphoviridae	553	CNR37_00144	ATW58351.1	DNA polymerase family A	[68197:70810]	870	MG018930.1	Pseudomonas phage ventosus, complete genome.	6.7e-06	0.0253394	0	1.3e-05	10.3	0	1.4	1	0	0	1	1	1	1	0	0
Siphoviridae	1953	NVP1247B_46	AUR98190.1	HNH endonuclease	[33758:34127]	122	MG592613.1	Vibrio phage 1.247.B._10N.261.54.E12, partial genome.	1.5e-07	0.145902	0.8	1.5e-07	17.8	0.8	1.7	1	1	0	2	2	2	1	0.0449438	0.0449438
Siphoviridae	1827	NVP1162O_14	AUR91684.1	neck protein	[9138:9591]	150	MG592530.1	Vibrio phage 1.162.O._10N.261.48.E3, partial genome.	1.5e-17	0.348611	0.1	6.1e-17	48.3	0.1	2	1	1	0	1	1	1	1	0.00199203	0.00207039
Siphoviridae	1517	S250808_067	AOV58572.1	hypothetical protein	[61571:61817]	81	KU686197.1	Synechococcus phage S-CAM3 isolate 0808SB25, complete genome.	6.9e-07	0.07109	1.1	6.9e-07	15	1.1	1.3	1	1	0	1	1	1	1	0.0733333	0.0733333
Siphoviridae	1236	KPNN133_052	ASW27671.1	putative phosphatase	[45185:45647]	153	MF476925.1	Klebsiella phage YMC16/01/N133_KPN_BP, complete genome.	3.6e-13	0.206977	0.1	4.4e-13	35.3	0.1	1.1	1	0	0	1	1	1	1	0.00280899	0.00283286
Siphoviridae	99	BOX16_gp51	YP_009322248.1	hypothetical protein	[26096:27164]	355	NC_031918.1	Salmonella phage 64795_sal3, complete genome.	9.6e-06	0.12449	2	0.00026	7.6	0.3	2.5	2	0	0	2	2	2	2	0.163934	0.0394737
Siphoviridae	456	NVP1152O_043	AUR90948.1	hypothetical protein	[45736:46159]	140	MG592521.1	Vibrio phage 1.152.O._10N.222.46.E1, partial genome.	4.9e-26	0.763366	1.5	4.9e-21	61.1	0.1	2.1	1	1	1	2	2	2	2	0.0194553	0.00163666
Siphoviridae	872	SCO64704.1	SCO64704.1	Thioredoxin, phage-associated	[74500:75508]	335	LT607758.1	Klebsiella phage PMBT1 genome assembly, chromosome: PMBT1.	1.4e-27	0.343983	0	1.5e-20	59.9	0	2.1	2	0	0	2	2	2	2	0	0
Siphoviridae	1038	HH37_gp24	YP_009042740.1	phage portal protein	[19684:20986]	433	NC_024357.1	Streptococcus phage K13, complete sequence.	3.4e-20	0.122622	7	5.1e-20	57.4	7	1.2	1	0	0	1	1	1	1	0.12069	0.121951
Siphoviridae	1967	BAV81050.1	BAV81050.1	major capsid E family protein	[6617:7709]	363	AP014887.1	Vibrio phage CKB-S1 DNA, complete sequence.	2.4e-08	0.0549858	0	3.4e-08	18.8	0	1.2	1	0	0	1	1	1	1	0	0
Siphoviridae	1585	P0091_43	ARU13001.1	late transcriptional regulator	[34531:34930]	132	KY705251.1	Streptococcus phage P0091, complete genome.	3e-55	1.33256	2.6	3.2e-55	171.8	2.6	1	1	0	0	1	1	1	1	0.0151251	0.0151339
Siphoviridae	1035	NVP1277A_74	AUS00639.1	helicase superfamily 3 protein	[48157:50524]	788	MG592645.1	Vibrio phage 1.277.A._10N.286.54.E7, partial genome.	1.1e-26	0.091657	0	1.5e-26	78.6	0	1.1	1	0	0	1	1	1	1	0	0
Siphoviridae	1818	NVP1122B_37	AUR89397.1	protein of unknown function DUF551	[29290:29518]	75	MG592497.1	Vibrio phage 1.122.B._10N.286.46.F8, partial genome.	5.8e-07	0.0918605	0.2	3.1e-06	13.4	0.2	1.9	1	1	0	1	1	1	1	0.0126582	0.0149254
Siphoviridae	1236	NVP1293O_26	AUS01814.1	class B-like acid phosphatase	[24576:25068]	163	MG592660.1	Vibrio phage 1.293.O._10N.261.52.E1, partial genome.	1.7e-12	0.194186	0	3e-12	32.6	0	1.4	1	1	0	1	1	1	1	0	0
Siphoviridae	1192-1192-1563-1581-159-176-2149-2543-3258-3811-4460-4585-4585-484-4988-6047-6047-6057-664-761-761-915-915-919-919	SGPHI_0008	BAE80471.1	putative phage integrase	[6724:7780]	351	AP009146.1	Sodalis phage phiSG1 DNA, complete genome.	4e-35	0.239246	0.1	5.5e-35	107.5	0.1	1.1	1	0	0	1	1	1	1	0.000926784	0.000930233
Siphoviridae	2257	Sf12_gp74	ATE85800.1	hypothetical protein	[46059:46605]	181	MF158039.1	Shigella phage Sf12, complete genome.	2.8e-81	1.42265	0.2	3.2e-81	257.3	0.2	1	1	0	0	1	1	1	1	0.000776699	0.000777303
Siphoviridae	330	P2_0050	ARB13116.1	major capsid protein	[23977:25165]	395	KY658676.3	Vibrio phage P2, complete genome.	1.9e-125	1.01709	5.2	2.3e-125	404.6	5.2	1	1	0	0	1	1	1	1	0.0128458	0.0128522
Siphoviridae	4558	NVP1240O_20	AUR97520.1	hypothetical protein	[13955:14306]	116	MG592606.1	Vibrio phage 1.240.O._10N.261.52.F8, partial genome.	5e-08	0.146923	0.2	3.7e-06	13	0	2.4	1	1	1	2	2	2	2	0.0104712	0
Siphoviridae	1967	NVP1164O_08	AUR91744.1	major capsid protein	[7376:8453]	358	MG592531.1	Vibrio phage 1.164.O._10N.261.51.A7, partial genome.	2.6e-13	0.101709	0	3.8e-13	35.1	0	1.2	1	0	0	1	1	1	1	0	0
Siphoviridae	1661	NVP1200O_84	AUR95104.1	hypothetical protein	[55519:55819]	99	MG592571.1	Vibrio phage 1.200.O._10N.286.55.E1, partial genome.	4.4e-06	0.158333	0.9	7.5e-06	12.6	0.9	1.4	1	0	0	1	1	1	1	0.0676692	0.0714286
Siphoviridae	1772	LPSE_00061	APU03014.1	hypothetical protein	[28476:29607]	376	KY379853.1	Salmonella phage LPSE1, complete genome.	1.6e-14	0.0982716	0.5	1.6e-14	39.8	0.5	1.5	2	0	0	2	2	2	1	0.0125628	0.0125628
Siphoviridae	5043	APU02157.1	APU02157.1	hypothetical protein	[59205:59694]	162	KY290957.1	Aeromonas phage Riv-10, complete genome.	1.3e-23	0.468456	0	1.7e-23	69.4	0	1.1	1	0	0	1	1	1	1	0	0
Siphoviridae	1236	NVP1118A_61	AUR88821.1	HAD-like domain protein	[36406:36883]	158	MG592492.1	Vibrio phage 1.118.A._10N.261.49.F6, partial genome.	2.5e-11	0.172093	0.3	3.4e-11	29.1	0.3	1.2	1	0	0	1	1	1	1	0.0101351	0.0103093
Siphoviridae	1268	IPP20_00028	APD22204.1	type II DNA modification methyltransferase	[11059:12142]	360	KY065461.1	Streptococcus phage IPP20, complete genome.	5.2e-13	0.0653484	0	3.7e-10	25.3	0	2.3	2	1	0	2	2	2	2	0	0
Siphoviridae	179	APU01787.1	APU01787.1	hypothetical protein	[229584:229980]	131	KY290955.1	Aeromonas phage 65.2, complete genome.	7.7e-06	0.0782895	0	8.5e-06	11.8	0	1.3	1	0	0	1	1	1	1	0	0
Siphoviridae	1526	APC46530.1	APC46530.1	head-tail adaptor	[5088:5427]	112	KX982260.1	Alteromonas phage PB15, complete genome.	3.9e-06	0.12037	0	5.5e-06	12.5	0	1.1	1	0	0	1	1	1	1	0	0
Siphoviridae	103-1821-3509-3509-612-612	P1A145kb_p198	ATS93598.1	hypothetical protein	[106153:106771]	205	MF979560.1	Pectobacterium phage DU_PP_I, complete genome.	4.7e-07	0.0576642	0	7.9e-07	15	0	1.4	1	1	0	1	1	1	1	0	0
Siphoviridae	199	10W22S_020	ANY28750.1	receptor-binding protein	[14458:15268]	269	KX379669.1	Lactococcus phage 10W22S, complete genome.	2e-66	0.775368	5.3	2.8e-66	210.4	5.3	1.1	1	0	0	1	1	1	1	0.0251304	0.0251901
Siphoviridae	1300	SBP8a_142	AOZ62392.1	thioredoxin	[97351:97621]	89	KX961632.1	Bacillus phage SBP8a, complete genome.	2.1e-10	0.322619	0.1	3e-10	26.6	0.1	1.3	1	1	0	1	1	1	1	0.00369004	0.0037594
Siphoviridae	1772	St161_gp26	ATE85564.1	hypothetical protein	[18645:19779]	377	MF158036.1	Salmonella phage St161, complete genome.	6.3e-16	0.10963	0.3	6.3e-16	44.4	0.3	1.6	2	0	0	2	2	2	1	0.00675676	0.00675676
Siphoviridae	456	NVP1196O_36	AUR94589.1	hypothetical protein	[21735:22257]	173	MG592565.1	Vibrio phage 1.196.O._10N.286.54.E12, partial genome.	1.5e-24	0.716832	0.3	5.7e-17	48	0.3	2.2	2	1	0	2	2	2	2	0.00414365	0.00625
Siphoviridae	1840	H20_0037	ARB13055.1	DNA/RNA-binding protein	[16378:16666]	95	KY658675.3	Vibrio phage H20, complete genome.	4.8e-07	0.0809045	0	5.4e-07	15.9	0	1.1	1	0	0	1	1	1	1	0	0
Siphoviridae	1372	pf16_91	AND75014.1	hypothetical protein	[49595:50252]	218	KU873925.1	Pseudomonas phage pf16, complete genome.	7.4e-15	0.227624	0	1.2e-14	40.5	0	1.2	1	0	0	1	1	1	1	0	0
Siphoviridae	1146	NVP1089O_88	AUR86826.1	primase	[50192:52538]	781	MG592464.1	Vibrio phage 1.089.O._10N.261.51.F9, partial genome.	1.3e-08	0.0234094	0	1.9e-08	19	0	1.1	1	0	0	1	1	1	1	0	0
Siphoviridae	1926	VaK_0063	ARH11775.1	hypothetical protein	[28722:28872]	49	KX581098.3	Vibrio phage VaK, complete genome.	9.6e-13	0.563934	0.3	1.1e-12	34.2	0.3	1.1	1	0	0	1	1	1	1	0.00872093	0.00877193
Siphoviridae	1544	ANN86347.1	ANN86347.1	hypothetical protein	[45407:45677]	89	KX130727.1	Escherichia phage phT4A, partial genome.	3.4e-07	0.20875	0.2	5.5e-07	16	0.2	1.6	1	1	0	1	1	1	1	0.011976	0.0125
Siphoviridae	1192-1192-1563-1581-159-176-2149-2543-3258-3811-4460-4585-4585-484-4988-6047-6047-6057-664-761-761-915-915-919-919	IPP16_00001	APD21970.1	integrase	[0:1143]	380	KY065457.1	Streptococcus phage IPP16, complete genome.	4.1e-77	0.54612	7.1	4.5e-77	246.2	7.1	1	1	0	0	1	1	1	1	0.0288266	0.0288383
Siphoviridae	1680	phiARI0285-3_44	ALA47230.1	hypothetical protein	[37759:38110]	116	KT337347.1	Streptococcus phage phiARI0285-3, partial genome.	6.8e-37	0.492609	11.5	6.1e-35	106.9	11.5	2	1	1	0	1	1	1	1	0.1015	0.107577
Siphoviridae	5043	BIS47_233	ARB12737.1	hypothetical protein	[126680:127292]	203	KY652726.1	Klebsiella phage vB_KpnM_BIS47, complete genome.	2.7e-29	0.592617	0.1	3.4e-29	87.9	0.1	1.1	1	0	0	1	1	1	1	0.0011325	0.00113766
Siphoviridae	456	P7154_38	ARU13748.1	DNA binding protein	[31664:32156]	163	KY705267.1	Streptococcus phage P7154, complete genome.	5.8e-37	1.11089	0.2	1.1e-36	111.3	0.2	1.5	2	0	0	2	2	2	1	0.00178253	0.00179695
Siphoviridae	1711	NVP1233A_52	AUR96865.1	phosphoadenosine phosphosulfate reductase family protein	[33591:33909]	105	MG592597.1	Vibrio phage 1.233.A._10N.261.51.E6, partial genome.	1.8e-14	0.149438	0	2.1e-14	39.7	0	1.1	1	0	0	1	1	1	1	0	0
Siphoviridae	1192-1192-1563-1581-159-176-2149-2543-3258-3811-4460-4585-4585-484-4988-6047-6047-6057-664-761-761-915-915-919-919	ARM68776.1	ARM68776.1	integrase	[1278:2544]	421	KY624614.1	Corynebacterium phage LGCM-V7, complete genome.	4.4e-63	0.443681	8.3	5.6e-63	199.7	8.3	1	1	0	0	1	1	1	1	0.0414793	0.0415623
Siphoviridae	2166	N231010_231	AOV59930.1	thymidylate synthase	[188555:189032]	158	KU686202.1	Synechococcus phage S-CAM4 isolate 1010NB23, complete genome.	4.6e-13	0.151709	0	5.4e-13	35.2	0	1.1	1	0	0	1	1	1	1	0	0
Siphoviridae	1827	NVP1133O_13	AUR89814.1	neck protein	[9501:9954]	150	MG592504.1	Vibrio phage 1.133.O._10N.222.51.E4, partial genome.	1.2e-18	0.373611	0.2	6.6e-18	51.4	0.2	2	1	1	0	1	1	1	1	0.00371747	0.00389105
Siphoviridae	330	118970sal3_00081	ANM45259.1	major capsid protein precursor	[42228:43434]	401	KU927493.2	Salmonella phage 118970_sal3, complete genome.	2.3e-09	0.0567839	0	2.3e-09	22.6	0	2.1	2	0	0	2	2	2	1	0	0
Siphoviridae	1035	IPP8_00025	APD21591.1	hypothetical protein	[10828:11650]	273	KY065450.1	Streptococcus phage IPP8, complete genome.	1.2e-10	0.0301275	0	1.4e-10	25.7	0	1.1	1	0	0	1	1	1	1	0	0
Siphoviridae	1004	AQZ54587.1	AQZ54587.1	putative exonuclease	[4929:5436]	168	KY742649.2	Proteus phage VB_PmiS-Isfahan, complete genome.	1.2e-09	0.102575	0.6	1.5e-09	23.6	0.2	1.5	2	0	0	2	2	2	1	0.0251046	0.00847458
Siphoviridae	126	Goe3_c20900	APZ82670.1	putative lipoprotein	[140366:140768]	133	KY368640.1	Bacillus phage vB_BsuM-Goe3, complete genome.	7.8e-59	1.43203	0.1	8.9e-59	183.1	0.1	1	1	0	0	1	1	1	1	0.000545554	0.00054615
Siphoviridae	1343	P7955_10	ARU14379.1	hypothetical protein	[6921:7236]	104	KY705281.1	Streptococcus phage P7955, complete genome.	2.2e-10	0.250943	0	2.7e-10	26.3	0	1.1	1	0	0	1	1	1	1	0	0
Siphoviridae	1221	P7151_11	ARU13628.1	head-tail connector protein	[7623:7974]	116	KY705265.1	Streptococcus phage P7151, complete genome.	1.2e-06	0.12377	0	1.2e-06	15	0	1.2	1	1	0	1	1	1	1	0	0
Siphoviridae	872	phiE142_116	ALY07921.1	hypothetical protein	[67853:68840]	328	KU255730.1	Escherichia phage phiE142, complete genome.	1.3e-21	0.262656	0.5	1.8e-16	46.5	0.1	2.1	2	0	0	2	2	2	2	0.00789889	0.00215054
Siphoviridae	1035	NVP1055O_44	AUR84420.1	P-loop containing nucleoside triphosphate hydrolase	[34149:36552]	800	MG592435.1	Vibrio phage 1.055.O._10N.286.55.E9, partial genome.	2e-29	0.102086	0	2.6e-29	87.7	0	1.1	1	0	0	1	1	1	1	0	0
Siphoviridae	162	16W12L_049	ANY28617.1	DNA polymerase subunit	[28376:29327]	316	KX379672.1	Lactococcus phage 16W12L, complete genome.	2e-196	2.01709	0.7	2.3e-196	637.2	0.7	1	1	0	0	1	1	1	1	0.00109821	0.00109856
Siphoviridae	1585	IPP35_00038	APD22995.1	hypothetical protein	[15434:15857]	140	KY065475.1	Streptococcus phage IPP35, complete genome.	1.7e-13	0.285271	0.8	2.3e-13	36.4	0.8	1.1	1	0	0	1	1	1	1	0.0217391	0.021978
Siphoviridae	10	P9902_02	ARU14742.1	TerL	[566:2438]	623	KY705289.1	Streptococcus phage P9902, complete genome.	1e-06	0.0249104	0.3	6.5e-05	8	0	3.1	3	1	0	3	3	3	2	0.0215827	0
Siphoviridae	1411	JBD16C_19	AMD42515.1	hypothetical protein	[9568:9916]	115	KU199707.1	Pseudomonas phage JBD16C, partial genome.	1.1e-67	1.84261	2.8	1.2e-67	211.8	2.8	1	1	0	0	1	1	1	1	0.0132138	0.01322
Siphoviridae	1098	Sf22_gp119	ATI16811.1	hypothetical protein	[78474:78777]	100	MF158045.1	Shigella phage Sf22, complete genome.	2.1e-06	0.0637615	0.2	2.4e-06	13.7	0.2	1.3	1	1	0	1	1	1	1	0.0143885	0.0145985
Siphoviridae	2235	UF08_72	AJW76961.1	recombination-related protein	[50183:51122]	312	KP836355.1	Marinitoga camini virus 1, complete genome.	1.8e-07	0.248571	1.3	4.7e-07	16.1	1.3	1.7	1	0	0	1	1	1	1	0.0747126	0.0807453
Siphoviridae	2315	AMW36143.1	AMW36143.1	DNA polymerase	[24008:26036]	675	KU197014.1	Xanthomonas phage XAJ2, complete genome.	3.6e-17	0.0626474	0.1	7.1e-17	46.8	0.1	1.4	1	0	0	1	1	1	1	0.00209205	0.00213675
Siphoviridae	1451	NVP1083O_26	AUR86172.1	neck protein	[14750:15350]	199	MG592458.1	Vibrio phage 1.083.O._10N.286.52.B9, partial genome.	3.3e-37	0.543333	4.4	3.8e-37	113.9	4.4	1	1	0	0	1	1	1	1	0.0385627	0.0386304
Siphoviridae	1049	NVP1075O_68	AUR85500.1	protein of unknown function DUF2800	[45525:46668]	380	MG592451.1	Vibrio phage 1.075.O._10N.286.55.B10, partial genome.	6.6e-07	0.0816216	0.3	6.8e-06	11.8	0.3	2.1	1	1	0	1	1	1	1	0.0198675	0.0254237
Siphoviridae	1253	APU01753.1	APU01753.1	hypothetical protein	[215150:215537]	128	KY290955.1	Aeromonas phage 65.2, complete genome.	2.2e-06	0.0401813	0	2.5e-06	13.1	0	1.2	1	0	0	1	1	1	1	0	0
Siphoviridae	645	AUO79274.1	AUO79274.1	hypothetical protein	[29054:30047]	330	MF580961.1	Salinibacter virus M31CR41-2, partial genome.	3.8e-06	0.0722222	0.1	0.00016	7.7	0	2.2	2	0	0	2	2	2	2	0.00769231	0
Siphoviridae	1253	BBC28575.1	BBC28575.1	putative DNA recombinase	[43432:44473]	346	AP018462.1	Mycobacterium phage D12 DNA, complete genome.	1e-08	0.063142	0	1.9e-08	20	0	1.5	1	0	0	1	1	1	1	0	0
Siphoviridae	210	13W11L_051	ANY28676.1	middle expressed protein 2	[28859:28991]	43	KX379671.1	Lactococcus phage 13W11L, complete genome.	1.3e-25	1.37636	0.7	1.4e-25	75.6	0.7	1	1	0	0	1	1	1	1	0.00924703	0.00925926
Siphoviridae	672	pVa21_096	AQT28037.1	hypothetical protein	[73119:75339]	739	KY499642.1	Vibrio phage pVa-21, complete genome.	5e-07	0.0484177	0	0.00025	6.4	0	2.3	2	0	0	2	2	2	2	0	0
Siphoviridae	77	YYZ_gp64	YP_002274200.1	putative tail protein	[41395:42094]	232	NC_011356.1	Enterobacteria phage YYZ-2008, complete prophage genome.	6e-89	1.22641	0	7.3e-89	283	0	1	1	0	0	1	1	1	1	0	0
Siphoviridae	1983	NVP1251O_49	AUR98480.1	hypothetical protein	[31447:34186]	912	MG592618.1	Vibrio phage 1.251.O._10N.261.55.E5, partial genome.	3.7e-08	0.053352	0.2	6.9e-08	18.2	0.2	1.3	1	0	0	1	1	1	1	0.0104712	0.010989
Siphoviridae	1476	S050808_088	AOV60235.1	hypothetical protein	[83208:83652]	147	KU686204.1	Synechococcus phage S-CAM9 isolate 0808SB05, complete genome.	3.7e-09	0.102242	14.2	6.6e-07	15.4	2.3	2.1	1	1	1	2	2	2	2	0.622807	0.149351
Siphoviridae	1539	YDC107_5376	AUO37493.1	head-to-tail joining protein W	[14479:14686]	68	CP025712.1	Escherichia phage YDC107_1 chromosome, complete genome.	6.5e-30	1.20676	0.2	7.1e-30	89.2	0.2	1	1	0	0	1	1	1	1	0.00223964	0.00224215
Siphoviridae	1290	NVP1150O_082	AUR90815.1	winged helix-turn-helix DNA-binding domain protein	[66987:67407]	139	MG592519.1	Vibrio phage 1.150.O._10N.222.46.A6, partial genome.	5.7e-15	0.198571	2.5	5.7e-15	41.7	2.5	1.1	1	0	0	1	1	1	1	0.059952	0.059952
Siphoviridae	1102	phiE142_92	ALY07897.1	hypothetical protein	[55956:56250]	97	KU255730.1	Escherichia phage phiE142, complete genome.	2.5e-06	0.121739	8.3	3.7e-06	13.5	8.4	1.4	1	1	0	1	1	1	1	0.592857	0.622222
Siphoviridae	108	R34_011	ARM65513.1	major capsid protein	[6586:7492]	301	KY554760.1	Lactococcus phage R3.4, complete genome.	1.8e-200	2.16113	3.7	2e-200	650.3	3.7	1	1	0	0	1	1	1	1	0.00568793	0.00568968
Siphoviridae	1039	P5652_22	ARU13465.1	holin	[20950:21193]	80	KY705261.1	Streptococcus phage P5652, complete genome.	2e-06	0.106061	0.2	2.2e-06	13.8	0.2	1.1	1	0	0	1	1	1	1	0.0142857	0.0144928
Siphoviridae	1585	IPP46_00039	APD23547.1	hypothetical protein	[15167:15590]	140	KY065486.1	Streptococcus phage IPP46, complete genome.	1.7e-13	0.285271	0.8	2.3e-13	36.4	0.8	1.1	1	0	0	1	1	1	1	0.0217391	0.021978
Siphoviridae	1551	NVP1193O_017	AUR94148.1	nucleophile aminohydrolase	[9654:10455]	266	MG592562.1	Vibrio phage 1.193.O._10N.286.52.C6, partial genome.	1.6e-25	0.485987	1.2	4.7e-25	74.8	0.7	1.8	2	0	0	2	2	2	1	0.0157274	0.00935829
Siphoviridae	1037	IPP46_00048	APD23556.1	scaffold protein	[22213:22798]	194	KY065486.1	Streptococcus phage IPP46, complete genome.	2.8e-23	0.332367	19.5	3.1e-23	68.7	19.5	1.1	1	0	0	1	1	1	1	0.28343	0.283843
Siphoviridae	920	APU00517.1	APU00517.1	recombination-related endonuclease	[27760:28828]	355	KY290948.1	Aeromonas phage 44RR2.8t.2, complete genome.	5.5e-10	0.101992	1.5	1.1e-09	24.6	1.8	1.4	1	1	0	1	1	1	1	0.0585938	0.0731707
Siphoviridae	1087	ATB52729.1	ATB52729.1	major capsid protein	[19489:20722]	410	MF595878.1	Caldibacillus phage CBP1, complete genome.	1.1e-09	0.0610825	2.2	2.5e-09	22.6	2.2	1.6	1	1	0	1	1	1	1	0.092827	0.0973451
Siphoviridae	1026	ABU53720.1	ABU53720.1	cje0217	[<0:163]	53	EF694685.1	Campylobacter phage CGC-2007 isolate Cj00-2425 cje0217 gene, partial cds; cje0218, cje0219, cje0220, cje0221, cje0222, cje0223, cje0224, cje0225, cje0226, cje0227, cje0228, cje0229, cje0230, and cje0231 genes, complete cds; and cje0232 gene, partial cds.	1.2e-16	0.555294	0.1	1.2e-16	47.1	0.1	1	1	0	0	1	1	1	1	0.00211864	0.00212314
Siphoviridae	1436	ARW58250.1	ARW58250.1	protector from prophage-induced early lysis	[171496:172426]	309	MF036692.1	Serratia phage X20, complete genome.	1.9e-07	0.184375	0	4.1e-07	16.7	0	1.4	1	0	0	1	1	1	1	0	0
Siphoviridae	1036	NVP1159O_28	AUR91327.1	portal protein	[13574:15131]	518	MG592527.1	Vibrio phage 1.159.O._10N.261.46.F12, partial genome.	3e-73	0.441667	1	3.6e-73	232.9	1	1	1	0	0	1	1	1	1	0.00428816	0.00429369
Siphoviridae	2857	LAV_00001	ARK07401.1	PhoH-like protein	[268:1168]	299	KY629563.1	Sphingobium phage Lacusarx, complete genome.	6.2e-07	0.0184453	0.1	8.3e-05	6.9	0	2	2	0	0	2	2	2	2	0.00714286	0
Siphoviridae	1146	IPP40_00029	APD23234.1	hypothetical protein	[12740:13562]	273	KY065480.1	Streptococcus phage IPP40, complete genome.	4.3e-07	0.017407	0	5.1e-07	14.3	0	1.1	1	0	0	1	1	1	1	0	0
Siphoviridae	1202	ANT42569.1	ANT42569.1	DNA primase	[4736:6308]	523	KX119176.1	Helicobacter phage Pt1846U, complete genome.	1.8e-09	0.170629	0	3.9e-09	23.3	0	1.5	1	0	0	1	1	1	1	0	0
Siphoviridae	1912	IPP45_00056	APD23507.1	LL-H family holin	[36095:36431]	111	KY065485.1	Streptococcus phage IPP45, complete genome.	1.8e-08	0.130625	5.6	2.1e-08	20.6	5.6	1	1	0	0	1	1	1	1	0.267943	0.271845
Siphoviridae	1114	P240_67	APD21474.1	transcriptional regulator	[44995:45433]	145	KY056620.1	Staphylococcus phage P240, complete genome.	1.6e-15	0.316788	1.9	2.1e-15	43	1.9	1	1	0	0	1	1	1	1	0.0437788	0.044186
Siphoviridae	1369	NVP1104O_82	AUR87832.1	P-loop containing nucleoside triphosphate hydrolase	[50379:52725]	781	MG592476.1	Vibrio phage 1.104.O._10N.286.49.A12, partial genome.	1.1e-05	0.0125	0	2.2e-05	8.8	0	1.4	2	0	0	2	2	2	1	0	0
Siphoviridae	1373	NVP1193O_018	AUR94149.1	coil containing protein	[10588:11689]	366	MG592562.1	Vibrio phage 1.193.O._10N.286.52.C6, partial genome.	6.1e-68	0.553077	13.3	7.6e-68	215.4	13.3	1	1	0	0	1	1	1	1	0.0616597	0.0617456
Siphoviridae	5043	NVP1031O_008	AUR82990.1	macro domain protein	[2727:3189]	153	MG592415.1	Vibrio phage 1.031.O._10N.261.46.F8, partial genome.	7.3e-26	0.51745	0	8.8e-26	76.8	0	1	1	0	0	1	1	1	1	0	0
Siphoviridae	672	ARM68624.1	ARM68624.1	teichoic acid phosphorylcholine esterase/choline binding protein E	[32741:33479]	245	KY624610.1	Corynebacterium phage LGCM-V3, complete genome.	3.9e-08	0.0598101	0.3	5.6e-08	18.4	0.3	1.2	1	0	0	1	1	1	1	0.015873	0.0163043
Siphoviridae	1541	IPP69_00018	APD24596.1	hypothetical protein	[8403:9468]	354	KY065505.1	Streptococcus phage IPP69, complete genome.	1.3e-07	0.115584	1.8	1.9e-06	13.9	0.3	2.2	1	1	0	2	2	2	2	0.101124	0.0215827
Siphoviridae	5043	NVP1224A_27	AUR96394.1	macro domain protein	[13509:13983]	157	MG592591.1	Vibrio phage 1.224.A._10N.261.48.B1, partial genome.	3e-18	0.351678	0.2	4.1e-18	52	0.2	1.1	1	0	0	1	1	1	1	0.00381679	0.00384615
Siphoviridae	1432-1531-2566-2566-2592-472-5028-5028-5087-5087-5466-624-862	NVP1271B_70	AUS00177.1	hypothetical protein	[46008:46602]	197	MG592639.1	Vibrio phage 1.271.B._10N.286.54.B4, partial genome.	8.1e-09	0.0713816	0	9.5e-09	21.4	0	1.1	1	0	0	1	1	1	1	0	0
Siphoviridae	1714	HaHiIcV2_gp40	YP_005352826.1	putative protein 40	[26919:27372]	150	NC_016989.1	Haloarcula hispanica icosahedral virus 2, complete genome.	3.7e-06	0.211111	3.8	6.7e-05	9.2	0.2	2.8	3	0	0	3	3	3	2	0.285714	0.0217391
Siphoviridae	2337	LW33_051	ARM65825.1	hypothetical protein	[27988:29233]	414	KY554764.1	Lactococcus phage LW33, complete genome.	9.3e-157	1.23075	1.7	1.1e-156	508.2	1.7	1	1	0	0	1	1	1	1	0.00334448	0.00334514
Siphoviridae	2472	ATG86266.1	ATG86266.1	hypothetical protein	[25819:26047]	75	MF788075.1	Pseudomonas phage IME180, complete genome.	1.6e-18	0.415504	0.5	1.8e-18	53.4	0.5	1	1	0	0	1	1	1	1	0.00932836	0.0093633
Siphoviridae	1372	ARW57437.1	ARW57437.1	exonuclease A	[7769:8453]	227	MF036690.1	Serratia phage CHI14, complete genome.	5.3e-16	0.248066	0	1.2e-15	43.8	0	1.5	1	1	0	1	1	1	1	0	0
Siphoviridae	1369	P7631_36	ARU14079.1	primase	[29889:30705]	271	KY705274.1	Streptococcus phage P7631, complete genome.	1.9e-08	0.0241071	0	2.3e-08	18.7	0	1.1	1	0	0	1	1	1	1	0	0
Siphoviridae	645	ASV43482.1	ASV43482.1	hypothetical protein	[87311:87941]	209	KY883654.1	Vibrio phage JSF10, complete genome.	6.1e-07	0.0866667	0	1.5e-06	14.3	0	1.7	2	0	0	2	2	2	1	0	0
Siphoviridae	3387	NVP1132O_16	AUR89752.1	hypothetical protein	[10609:10876]	88	MG592503.1	Vibrio phage 1.132.O._10N.222.49.F8, partial genome.	3e-15	0.427273	0	3.3e-15	42.2	0	1	1	0	0	1	1	1	1	0	0
Siphoviridae	1432-1531-2566-2566-2592-472-5028-5028-5087-5087-5466-624-862	phiNJ3_22	ALA07024.1	hypothetical protein	[20509:20791]	93	KT336320.1	Streptococcus phage phiNJ3, complete genome.	5.1e-12	0.105921	0	5.1e-12	32.2	0	1	1	0	0	1	1	1	1	0	0
Siphoviridae	1443	NVP2275O_126	AUS02707.1	nuclease associated modular domain 3 protein	[79580:80312]	243	MG592671.1	Vibrio phage 2.275.O._10N.286.54.E11, partial genome.	1.1e-07	0.0978378	2.4	1.9e-07	17.4	2.4	1.5	1	1	0	1	1	1	1	0.132597	0.137931
Siphoviridae	1842	BPS11T2_7	AUM59033.1	head-tail joining protein	[3755:4265]	169	MG646668.1	Salmonella phage BPS11T2, complete genome.	4.2e-42	0.843506	0	4.7e-42	129.8	0	1	1	0	0	1	1	1	1	0	0
Siphoviridae	1585	IPP64_00039	APD24339.1	hypothetical protein	[15497:15920]	140	KY065500.1	Streptococcus phage IPP64, complete genome.	8e-13	0.268992	0.9	1.1e-12	34.2	0.9	1.1	1	0	0	1	1	1	1	0.0259366	0.0263158
Siphoviridae	1378	ALJ98970.1	ALJ98970.1	hypothetical protein	[17264:18386]	373	KT588073.1	Acinetobacter phage Ab105-3phi, partial genome.	3.7e-20	0.232016	0	5.7e-20	58.1	0	1.2	1	0	0	1	1	1	1	0	0
Siphoviridae	1253	P9854_34	ARU14679.1	DNA binding protein	[28084:28786]	233	KY705287.1	Streptococcus phage P9854, complete genome.	2.8e-07	0.0489426	0	5.3e-07	15.3	0	1.4	1	1	0	1	1	1	1	0	0
Siphoviridae	1094	AUZ94918.1	AUZ94918.1	hypothetical protein	[87264:87501]	78	MF403008.1	Agrobacterium phage Atu_ph07, complete genome.	6.4e-06	0.0268235	0	7.1e-06	11.3	0	1	1	0	0	1	1	1	1	0	0
Siphoviridae	1775-1775-7207-7207	AUV60190.1	AUV60190.1	hypothetical protein	[81899:82736]	278	MG765279.1	Lactobacillus phage Semele, complete genome.	4.5e-41	0.567411	20.4	5.6e-41	126.8	20.4	1	1	0	0	1	1	1	1	0.160504	0.160883
Siphoviridae	1089	P7571_34	ARU13786.1	DNA binding protein	[25400:26102]	233	KY705268.1	Streptococcus phage P7571, complete genome.	3.1e-10	0.0869128	0.1	4.1e-10	25.5	0.1	1.1	1	0	0	1	1	1	1	0.003861	0.00392157
Siphoviridae	1192-1192-1563-1581-159-176-2149-2543-3258-3811-4460-4585-4585-484-4988-6047-6047-6057-664-761-761-915-915-919-919	AMQ66696.1	AMQ66696.1	tyrosine recombinase XerD-like protein	[29624:30581]	318	KU665491.1	Bacillus phage Mgbh1, complete genome.	1.4e-46	0.32306	2.2	1.7e-46	145.4	2.2	1	1	0	0	1	1	1	1	0.0150995	0.0151307
Siphoviridae	1292	IPP20_00038	APD22214.1	portal protein	[17377:18580]	400	KY065461.1	Streptococcus phage IPP20, complete genome.	4.7e-09	0.0559278	0	1.1e-08	20.5	0	1.6	2	0	0	2	2	2	1	0	0
Siphoviridae	2415	ABS87423.1	ABS87423.1	hypothetical protein	[13306:13711]	134	EF462197.1	Staphylococcus phage tp310-1, complete sequence.	1.1e-09	0.146707	0	1.2e-08	21.2	0	1.9	2	0	0	2	2	2	1	0	0
Siphoviridae	207	R31_037	ARM65588.1	hypothetical protein	[20744:20960]	71	KY554761.1	Lactococcus phage R31, complete genome.	1.7e-34	0.790226	0.6	1.9e-34	104.9	0.6	1	1	0	0	1	1	1	1	0.00570885	0.00571973
Siphoviridae	0	Her_0077	ARH11587.1	peptidase P60	[39519:40266]	248	KX581090.3	Vibrio phage Her, complete genome.	5.4e-85	1.14219	0	6.2e-85	270.4	0	1.1	1	0	0	1	1	1	1	0	0
Siphoviridae	879	P13BB106kb_p033	ATS94017.1	hypothetical protein	[24691:25084]	130	MF979564.1	Pectobacterium phage DU_PP_V, complete genome.	2.8e-18	0.385294	0	3e-18	52.3	0	1	1	0	0	1	1	1	1	0	0
Siphoviridae	1037	IPP32_00046	APD22872.1	capsid and scaffold protein	[23503:24028]	174	KY065473.1	Streptococcus phage IPP32, complete genome.	1.6e-21	0.304831	24.5	1.8e-21	62.9	24.5	1	1	0	0	1	1	1	1	0.388273	0.389507
Siphoviridae	456	AAY80_042	AMQ66018.1	triphosphate pyrophosphohydrolase	[33988:34405]	138	KU682439.2	Stenotrophomonas phage vB_SmaS-DLP_6, complete genome.	1.9e-07	0.173267	0	2.5e-07	17.1	0	1.2	1	0	0	1	1	1	1	0	0
Siphoviridae	1191	SHSt15644_orf00009	AUV59646.1	hypothetical protein	[5745:6147]	133	MG770897.1	Staphylococcus phage SH-St 15644, complete genome.	9.6e-67	1.57293	1.7	1.1e-66	209.1	1.7	1	1	0	0	1	1	1	1	0.00812619	0.00813008
Siphoviridae	2337	AUV59758.1	AUV59758.1	hypothetical protein	[35802:36981]	392	MG765275.1	Lactobacillus phage Bassarid, complete genome.	3.3e-10	0.0619855	0.1	1.7e-08	20	0.1	2.2	1	1	0	1	1	1	1	0.00390625	0.005
Siphoviridae	5043	BIZ94_gp143	YP_009287452.1	macro domain protein	[86797:87277]	159	NC_031073.1	Pseudomonas phage vB_PaeM_MAG1, complete genome.	4.2e-33	0.675168	0	5e-33	100.4	0	1.1	1	0	0	1	1	1	1	0	0
Siphoviridae	1393	NVP1178O_26	AUR92871.1	major tail protein	[13597:14776]	392	MG592545.1	Vibrio phage 1.178.O._10N.286.45.E12, partial genome.	7.2e-45	0.450485	5.9	1.1e-44	138.6	5.9	1.2	1	0	0	1	1	1	1	0.0423851	0.0425685
Siphoviridae	1290	NVP1233B_05	AUR96878.1	AP2/ERF domain protein	[4315:4969]	217	MG592598.1	Vibrio phage 1.233.B._10N.261.51.E6, partial genome.	6.7e-14	0.181905	1.7	8.4e-14	37.9	1.7	1.2	1	0	0	1	1	1	1	0.0445026	0.0448549
Siphoviridae	1585	IPP38_00038	APD23130.1	hypothetical protein	[17914:18319]	134	KY065478.1	Streptococcus phage IPP38, complete genome.	3.8e-15	0.327132	0.4	5e-15	41.8	0.4	1	1	0	0	1	1	1	1	0.00947867	0.00956938
Siphoviridae	2003	NVP1164O_07	AUR91743.1	head decoration protein D	[6969:7368]	132	MG592531.1	Vibrio phage 1.164.O._10N.261.51.A7, partial genome.	3.2e-10	0.196241	0.3	4.5e-10	25.7	0.3	1.2	1	0	0	1	1	1	1	0.0114943	0.0116732
Siphoviridae	2056	NVP1152O_067	AUR90972.1	coil containing protein	[57471:57672]	66	MG592521.1	Vibrio phage 1.152.O._10N.222.46.E1, partial genome.	2.7e-06	0.104511	0	2.9e-06	13.8	0	1.1	1	0	0	1	1	1	1	0	0
Siphoviridae	1372	ATI99443.1	ATI99443.1	metallopeptidase	[76675:77377]	233	KY114934.1	Salmonella phage SP01, complete genome.	3.5e-16	0.251381	0.1	2.5e-15	42.7	0.1	1.9	1	1	0	1	1	1	1	0.0021978	0.00234192
Siphoviridae	2310	IPP32_00064	APD22890.1	lytic amidase	[40464:41421]	318	KY065473.1	Streptococcus phage IPP32, complete genome.	0.00013	0.00680851	3.8	0.00031	5.1	3.8	1.7	1	0	0	1	1	1	1	0.59375	0.745098
Siphoviridae	1068	LM12_0162	AUV56928.1	putative membrane protein	[112615:113407]	263	MG721208.1	Staphylococcus phage vB_SauM_LM12, complete genome.	2.6e-08	0.0615873	10.3	6.8e-08	18	9.3	1.8	1	1	0	1	1	1	1	0.530928	0.516667
Siphoviridae	103-1821-3509-3509-612-612	ASD50478.1	ASD50478.1	hypothetical protein	[126017:126407]	129	KY979132.2	Acidovorax phage ACP17, complete genome.	4.6e-20	0.213139	0	5.2e-20	58.3	0	1	1	0	0	1	1	1	1	0	0
Siphoviridae	645	NVP2275O_230	AUS02811.1	HAD-like domain protein	[135634:136552]	305	MG592671.1	Vibrio phage 2.275.O._10N.286.54.E11, partial genome.	2.2e-29	0.492778	1.2	4.3e-29	87.7	0.2	2	2	1	0	2	2	2	1	0.0135287	0.0022805
Siphoviridae	1115	ARM68830.1	ARM68830.1	hypothetical protein	[5085:5493]	135	KY624615.1	Corynebacterium phage LGCM-V8, complete genome.	7.1e-08	0.13125	0	7.9e-08	18.8	0	1.2	1	0	0	1	1	1	1	0	0
Siphoviridae	1552	AUO79209.1	AUO79209.1	hypothetical protein	[27035:27530]	164	MF580960.1	Salinibacter virus M31CC-1, partial genome.	1.3e-06	0.106618	0.2	2.4e-06	13.7	0.2	1.6	1	1	0	1	1	1	1	0.0137931	0.0145985
Siphoviridae	1301	ANT42972.1	ANT42972.1	DNA primase	[4738:6319]	526	KX119198.1	Helicobacter phage Pt5322G, complete genome.	5.1e-09	0.127907	0	1e-08	20.9	0	1.5	1	0	0	1	1	1	1	0	0
Siphoviridae	1369	NVP1021B_40	AUR82153.1	coil containing protein	[35733:38328]	864	MG592404.1	Vibrio phage 1.021.B._10N.222.51.F9, partial genome.	1.7e-18	0.0665816	0.1	2.6e-18	51.5	0.1	1.2	1	0	0	1	1	1	1	0.00191571	0.00194175
Siphoviridae	1363	NVP3058O_009	AUS03079.1	head-tail joining protein	[8007:8337]	109	MG592672.1	Vibrio phage 3.058.O._10N.286.46.B8, partial genome.	4.7e-11	0.26789	0	5.8e-11	28.9	0	1	1	0	0	1	1	1	1	0	0
Siphoviridae	162	vB_SscM-1_042	ANT44705.1	hypothetical protein	[17086:17500]	137	KX171212.1	Staphylococcus phage vB_SscM-1, complete genome.	9.8e-07	0.0452532	1	1.4e-06	13.7	1	1.1	1	0	0	1	1	1	1	0.0699301	0.0729927
Siphoviridae	1114	DRAGOLIR_64	AUS03462.1	transcriptional activator	[38966:39395]	142	MG727697.1	Bacillus phage Dragolir, complete genome.	7.5e-31	0.678832	0.6	8.5e-31	92.9	0.6	1	1	0	0	1	1	1	1	0.00645161	0.00645856
Siphoviridae	1378	P7602_33	ARU14025.1	DNA binding protein	[27763:28465]	233	KY705273.1	Streptococcus phage P7602, complete genome.	2.1e-25	0.299605	0	3.3e-25	75.2	0	1.3	1	1	0	1	1	1	1	0	0
Siphoviridae	103-1821-3509-3509-612-612	LW81_024	ARM67594.1	chromosome segregation protein	[11170:11548]	125	KY554777.1	Lactococcus phage LW81, complete genome.	5.2e-24	0.260584	0	5.5e-24	71.3	0	1	1	0	0	1	1	1	1	0	0
Siphoviridae	4042	ANB40615.1	ANB40615.1	hypothetical protein	[19300:19885]	194	KU599882.1	Flavobacterium phage Fpv7, complete genome.	8.4e-08	0.15122	1.3	8.4e-08	18.6	1.3	1.7	2	0	0	2	2	2	1	0.0698925	0.0698925
Siphoviridae	2259	EC_CP1639_57	CAH23255.1	putative tail fiber component M	[37562:37892]	109	AJ304858.2	Bacteriophage CP-1639 and chromosomal integration site.	1.9e-11	0.122267	0	2.1e-11	30.1	0	1	1	0	0	1	1	1	1	0	0
Siphoviridae	1282	jbd68_35	ARM70497.1	hypothetical protein	[24660:24783]	40	KY707339.1	Pseudomonas phage JBD68, complete genome.	2.8e-08	0.263158	0.1	3.1e-08	19.8	0.1	1.1	1	0	0	1	1	1	1	0.005	0.00505051
Siphoviridae	1047	BAS32822.1	BAS32822.1	hypothetical protein	[11324:11717]	130	AB916497.1	Ralstonia phage RS138 DNA, complete genome.	8.3e-40	0.919549	0.3	8.8e-40	122.2	0.3	1	1	0	0	1	1	1	1	0.00245298	0.00245499
Siphoviridae	126	Sf24_gp128	AUV63137.1	hypothetical protein	[98043:98304]	86	MF327008.1	Shigella phage Sf24, complete genome.	6.1e-07	0.121094	0.1	7.9e-07	15.2	0.1	1.2	1	0	0	1	1	1	1	0.00645161	0.00657895
Siphoviridae	1932	NVP1033O_32	AUR83306.1	hypothetical protein	[19819:20209]	129	MG592417.1	Vibrio phage 1.033.O._10N.222.49.B8, partial genome.	1.7e-06	0.144898	0	5.6e-06	12.6	0	1.8	1	1	1	2	2	2	1	0	0
Siphoviridae	151	IPP54_00016	APD23860.1	single-strand binding protein	[7812:8358]	181	KY065492.1	Streptococcus phage IPP54, complete genome.	5.8e-25	0.405435	2	7.6e-25	74.2	2	1.1	1	0	0	1	1	1	1	0.0268097	0.0269542
Siphoviridae	1089	P7572_33	ARU13834.1	DNA binding protein	[25401:26103]	233	KY705269.1	Streptococcus phage P7572, complete genome.	3.1e-10	0.0869128	0.1	4.1e-10	25.5	0.1	1.1	1	0	0	1	1	1	1	0.003861	0.00392157
Siphoviridae	4558	NVP1110O_19	AUR88147.1	hypothetical protein	[13663:14011]	115	MG592483.1	Vibrio phage 1.110.O._10N.261.52.C1, partial genome.	3.1e-07	0.126923	0.1	1.5e-05	11.1	0	2.5	1	1	1	2	2	2	2	0.00606061	0
Siphoviridae	1428	STR01_32	APZ81917.1	hypothetical protein	[25748:26000]	83	KY349816.1	Streptococcus phage Str01, complete genome.	4.1e-06	0.0763314	0.1	4.3e-06	12.8	0.1	1.1	1	0	0	1	1	1	1	0.00775194	0.0078125
Siphoviridae	1292	phiD12_0039	AGF87633.1	putative phage portal protein	[34445:35729]	427	KC348603.1	Streptococcus phage phiD12, complete genome.	8.9e-08	0.0451031	0	3.2e-06	12.4	0	2	2	0	0	2	2	2	2	0	0
Siphoviridae	1104	AUV61544.1	AUV61544.1	adaptor protein	[20675:21131]	151	MG711460.1	Faecalibacterium phage FP_Mushu, complete genome.	1.3e-27	0.587234	0.1	1.5e-27	82.6	0.1	1.1	1	0	0	1	1	1	1	0.00120773	0.00121065
Siphoviridae	1432-1531-2566-2566-2592-472-5028-5028-5087-5087-5466-624-862	P9852_39	ARU14595.1	hypothetical protein	[31718:32039]	106	KY705285.1	Streptococcus phage P9852, complete genome.	1.6e-23	0.230263	0	1.7e-23	69.9	0	1	1	0	0	1	1	1	1	0	0
Siphoviridae	177	ASV42802.1	ASV42802.1	hypothetical protein	[1682:2000]	105	KY883642.1	Vibrio phage JSF15, complete genome.	2.2e-06	0.0733333	0.1	7.4e-06	12.6	0.1	1.7	1	1	0	1	1	1	1	0.00699301	0.00793651
Siphoviridae	456	NVP1025O_042	AUR82525.1	hypothetical protein	[45659:46082]	140	MG592409.1	Vibrio phage 1.025.O._10N.222.46.B6, partial genome.	4.9e-26	0.763366	1.5	4.9e-21	61.1	0.1	2.1	1	1	1	2	2	2	2	0.0194553	0.00163666
Siphoviridae	106	IPP69_00043	APD24621.1	portal protein	[19050:20520]	489	KY065505.1	Streptococcus phage IPP69, complete genome.	6.2e-122	0.808214	14	7.7e-122	393.3	14	1	1	0	0	1	1	1	1	0.0355691	0.0355962
Siphoviridae	1841	AAY80_219	AMQ65975.1	hypothetical protein	[124838:125438]	199	KU682439.2	Stenotrophomonas phage vB_SmaS-DLP_6, complete genome.	7.5e-07	0.147619	0	4.6e-06	13	0	2.1	2	0	0	2	2	2	1	0	0
Siphoviridae	2502	HH33_gp29	YP_009043200.1	phage protein	[24748:25171]	140	NC_024361.1	Streptococcus phage DCC1738, complete sequence.	9.5e-24	0.467333	0.1	1.1e-23	69.9	0.1	1	1	0	0	1	1	1	1	0.00142653	0.00143062
Siphoviridae	2895	P7602_26	ARU14018.1	hypothetical protein	[23890:24442]	183	KY705273.1	Streptococcus phage P7602, complete genome.	1.6e-122	2.14317	4.5	1.7e-122	392.1	4.5	1	1	0	0	1	1	1	1	0.0114737	0.0114767
Siphoviridae	920	NVP2058O_116	AUS02033.1	metallo-dependent phosphatase-like protein	[73748:74837]	362	MG592662.1	Vibrio phage 2.058.O._10N.286.46.B8, partial genome.	8.3e-15	0.16494	0.1	1.7e-14	40.4	0.1	1.5	1	1	0	1	1	1	1	0.00241546	0.00247525
Siphoviridae	1432-1531-2566-2566-2592-472-5028-5028-5087-5087-5466-624-862	AUV56404.1	AUV56404.1	holliday junction resolvase	[40218:40827]	202	MG711461.1	Faecalibacterium phage FP_Lagaffe, complete genome.	4.5e-06	0.0414474	0	5.1e-06	12.5	0	1.1	1	0	0	1	1	1	1	0	0
Siphoviridae	1542	LW81_022	ARM67592.1	hypothetical protein	[10685:10847]	53	KY554777.1	Lactococcus phage LW81, complete genome.	4.1e-10	0.279348	0.3	4.5e-10	25.6	0.3	1.2	1	0	0	1	1	1	1	0.0116732	0.0117188
Siphoviridae	1185	NVP1074O_49	AUR85417.1	endodeoxyribonuclease	[30477:30837]	119	MG592450.1	Vibrio phage 1.074.O._10N.222.49.B7, partial genome.	4.3e-35	0.888333	0	4.7e-35	106.5	0	1	1	0	0	1	1	1	1	0	0
Siphoviridae	2857	NVP1081O_293	AUR86028.1	PhoH-like protein	[179190:179901]	236	MG592456.1	Vibrio phage 1.081.O._10N.286.52.C2, partial genome.	1.3e-07	0.0213439	0.2	5e-07	14.2	0.2	1.8	1	1	0	1	1	1	1	0.0123457	0.0140845
Siphoviridae	2337	BBC43415.1	BBC43415.1	putative phosphoesterase	[29431:30622]	396	AP018470.1	Mycobacterium phage Y2 DNA, complete genome.	2.9e-12	0.0784504	0	3.9e-12	32	0	1	1	0	0	1	1	1	1	0	0
Siphoviridae	1349	NVP1168O_36	AUR91998.1	GIY-YIG nuclease superfamily protein	[23587:23983]	131	MG592535.1	Vibrio phage 1.168.O._10N.261.52.A10, partial genome.	2.6e-07	0.0938547	0.7	5.9e-07	15.7	0.6	1.5	1	1	0	1	1	1	1	0.0416667	0.0382166
Siphoviridae	330	KPP56652_05	ASX98621.1	major capsid protein	[3954:5118]	387	MF695815.1	Klebsiella phage KPP5665-2, complete genome.	1.3e-116	0.94397	3.3	1.5e-116	375.5	3.3	1	1	0	0	1	1	1	1	0.0087836	0.00878828
Siphoviridae	1658	ARM68771.1	ARM68771.1	putative membrane protein	[33720:34185]	154	KY624613.1	Corynebacterium phage LGCM-V5, complete genome.	2.9e-09	0.139394	9.8	4.1e-09	22.5	9.8	1.2	1	0	0	1	1	1	1	0.426087	0.435556
Siphoviridae	10	NVP1037O_05	AUR83565.1	terminase	[1184:3014]	609	MG592421.1	Vibrio phage 1.037.O._10N.261.52.F7, partial genome.	6e-10	0.044086	0	7.7e-09	20.9	0	2.1	2	0	0	2	2	2	2	0	0
Siphoviridae	1236	NVP1200O_55	AUR95075.1	HAD-like domain protein	[33841:34321]	159	MG592571.1	Vibrio phage 1.200.O._10N.286.55.E1, partial genome.	6.2e-11	0.164535	0.4	1e-10	27.6	0.4	1.3	1	1	0	1	1	1	1	0.0141343	0.0144928
Siphoviridae	2338	KPNN141_49	ASW27436.1	terminase large subunit	[20996:22598]	533	MF415412.1	Klebsiella phage KPN N141, complete genome.	1.1e-08	0.0214286	0.2	1.7e-08	18.9	0.2	1.2	1	0	0	1	1	1	1	0.0102564	0.010582
Siphoviridae	1727	BBC53915.1	BBC53915.1	hypothetical protein	[30531:30723]	63	AP018487.1	Mycobacterium phage HC DNA, complete genome.	5.4e-08	0.151163	0	6.2e-08	19.3	0	1.3	1	1	0	1	1	1	1	0	0
Siphoviridae	1578	CNR34_00005	ATW57938.1	ParB-like nuclease domain protein	[3382:4171]	262	MG018927.1	Pseudomonas phage nickie, complete genome.	1.9e-14	0.190865	0	3.1e-14	39	0	1.3	1	0	0	1	1	1	1	0	0
Siphoviridae	3241	NVP1133O_43	AUR89844.1	hypothetical protein	[26158:26383]	74	MG592504.1	Vibrio phage 1.133.O._10N.222.51.E4, partial genome.	9.9e-20	0.665882	0.1	1e-19	56.6	0.1	1	1	0	0	1	1	1	1	0.00176678	0.00176678
Siphoviridae	2857	S250808_236	AOV58741.1	PhoH	[195753:196506]	250	KU686197.1	Synechococcus phage S-CAM3 isolate 0808SB25, complete genome.	3e-10	0.0328063	0	5.7e-10	24	0	1.3	1	1	0	1	1	1	1	0	0
Siphoviridae	4042	NVP2275O_035	AUS02616.1	membrane lipoprotein	[26195:26657]	153	MG592671.1	Vibrio phage 2.275.O._10N.286.54.E11, partial genome.	1.5e-08	0.171545	1.5	2.4e-08	20.4	1.5	1.4	1	1	0	1	1	1	1	0.07109	0.0735294
Siphoviridae	144	CBW39106.1	CBW39106.1	Phage protein	[18379:19843]	487	FR671408.1	Streptococcus phage 23782.	3.6e-53	0.378685	0	4.8e-53	166.6	0	1	1	0	0	1	1	1	1	0	0
Siphoviridae	323	Sf24_gp214	AUV63223.1	hypothetical protein	[140368:140758]	129	MF327008.1	Shigella phage Sf24, complete genome.	3.4e-06	0.0803681	0.1	5e-06	12.5	0.1	1.3	1	0	0	1	1	1	1	0.00763359	0.008
Siphoviridae	206	NVP1207B_41	AUR95448.1	Tip attachment protein J	[24787:29344]	1518	MG592577.1	Vibrio phage 1.207.B._10N.222.51.C2, partial genome.	4.9e-233	0.921913	8.4	5.2e-233	761.5	8.4	1.2	1	0	0	1	1	1	1	0.0110309	0.0110309
Siphoviridae	456	AUV57280.1	AUV57280.1	DNA binding protein	[15763:16075]	103	MG744354.1	Lactobacillus phage Satyr, complete genome.	2e-42	1.28515	0.7	2.2e-42	129.6	0.7	1	1	0	0	1	1	1	1	0.00539291	0.00540123
Siphoviridae	208	pVa21_032	AQT27974.1	hypothetical protein	[32412:32943]	176	KY499642.1	Vibrio phage pVa-21, complete genome.	9.6e-07	0.0856322	0.2	1.6e-06	14.2	0.1	1.5	1	1	0	1	1	1	1	0.0134228	0.00704225
Siphoviridae	1074	APU01263.1	APU01263.1	protein NinG	[16089:16701]	203	KY290953.1	Aeromonas phage 51, complete genome.	4.7e-06	0.122857	0.5	8.4e-06	12.1	0.5	1.5	1	1	0	1	1	1	1	0.0387597	0.0413223
Siphoviridae	2146	P7152_15	ARU13679.1	distal tail protein	[13796:15362]	521	KY705266.1	Streptococcus phage P7152, complete genome.	1.9e-16	0.0658466	6	5.5e-12	30.7	0.6	3.1	2	1	1	3	3	3	3	0.131868	0.019544
Siphoviridae	1827	IPP21_00042	APD22274.1	hypothetical protein	[21248:21596]	115	KY065462.1	Streptococcus phage IPP21, complete genome.	6.2e-07	0.109722	0	8.5e-07	15.4	0	1.3	1	0	0	1	1	1	1	0	0
Siphoviridae	1305	UE46_p05160	AQY52618.1	hypothetical protein	[4028:4253]	74	CP011103.1	Listeria phage LWP01, complete genome.	1.6e-06	0.250877	0	2.6e-06	13.6	0	1.4	1	0	0	1	1	1	1	0	0
Siphoviridae	645	NVP1023O_60	AUR82369.1	HAD-like domain protein	[37885:38377]	163	MG592407.1	Vibrio phage 1.023.O._10N.222.51.B4, partial genome.	3.5e-31	0.525	0	4.1e-31	94.3	0	1.1	1	0	0	1	1	1	1	0	0
Siphoviridae	1742	LPSE_00054	APU03009.1	hypothetical protein	[25454:25850]	131	KY379853.1	Salmonella phage LPSE1, complete genome.	6.3e-32	0.461905	2.1	2.1e-26	79	0.4	2	1	1	1	2	2	2	2	0.0216495	0.00506329
Siphoviridae	2049	IPP52_00019	APD23756.1	holliday junction resolvase	[9461:9812]	116	KY065490.1	Streptococcus phage IPP52, complete genome.	2.2e-09	0.194262	0	2.8e-09	23.4	0	1.4	1	1	0	1	1	1	1	0	0
Siphoviridae	2857	BBA65389.1	BBA65389.1	sliding clamp loader subunit	[134606:135539]	310	AP018399.1	Xanthomonas phage XacN1 DNA, complete genome.	7.6e-06	0.0135705	0	1.1e-05	9.8	0	1.2	1	0	0	1	1	1	1	0	0
Siphoviridae	146	NVP1278O_32	AUS00767.1	coil containing protein	[14899:16066]	388	MG592647.1	Vibrio phage 1.278.O._10N.286.54.E8, partial genome.	3.5e-51	0.441209	15.1	4.7e-51	160.1	15.1	1.1	1	0	0	1	1	1	1	0.0940224	0.0943161
Siphoviridae	1700	P3681_21	ARU13225.1	hypothetical protein	[21884:22301]	138	KY705256.1	Streptococcus phage P3681, complete genome.	4.8e-77	1.87907	9.1	5.4e-77	242.2	9.1	1	1	0	0	1	1	1	1	0.0375413	0.0375723
Siphoviridae	1091	BPS17L1_105	AUM59581.1	hypothetical protein	[70271:70829]	185	MG646672.1	Salmonella phage BPS17L1, complete genome.	7.1e-06	0.0350932	0.3	8.3e-06	11	0.3	1.1	1	0	0	1	1	1	1	0.0265487	0.0272727
Siphoviridae	1912	BOW99_gp03	YP_009324886.1	holin	[1493:1826]	110	NC_031942.1	Streptococcus phage phiARI0462, complete genome.	1.2e-07	0.11375	8.4	1.3e-07	18	8.4	1	1	0	0	1	1	1	1	0.461538	0.466667
Siphoviridae	2310	IPP21_00048	APD22280.1	hyaluronidase	[26693:27299]	201	KY065462.1	Streptococcus phage IPP21, complete genome.	1.7e-11	0.0310638	0.1	1.8e-11	29	0.1	1	1	0	0	1	1	1	1	0.00342466	0.00344828
Siphoviridae	1504	NVP1052A_13	AUR84242.1	hypothetical protein	[9078:10572]	497	MG592433.1	Vibrio phage 1.052.A._10N.286.46.C3, partial genome.	2.2e-06	0.174074	0	4.7e-06	13	0	1.5	1	0	0	1	1	1	1	0	0
Siphoviridae	645	AUV60069.1	AUV60069.1	hypothetical protein	[4767:5025]	85	MG765279.1	Lactobacillus phage Semele, complete genome.	7.9e-06	0.0661111	0	1e-05	11.6	0	1.1	1	0	0	1	1	1	1	0	0
Siphoviridae	1476	2050HW_00060	ATA65395.1	YomR	[59422:60388]	321	MF285618.1	Serratia phage 2050HW, complete genome.	1.7e-25	0.342152	0.1	2.2e-25	75.9	0.1	1.1	1	0	0	1	1	1	1	0.00131062	0.00131752
Siphoviridae	3387	NVP1119O_33	AUR88985.1	hypothetical protein	[20685:21090]	134	MG592494.1	Vibrio phage 1.119.O._10N.261.51.A9, partial genome.	2.8e-06	0.137374	0	4.4e-06	12.9	0	1.4	1	0	0	1	1	1	1	0	0
Siphoviridae	1432-1531-2566-2566-2592-472-5028-5028-5087-5087-5466-624-862	NVP1149O_62	AUR90716.1	hypothetical protein	[37882:38368]	161	MG592518.1	Vibrio phage 1.149.O._10N.286.55.A12, partial genome.	2.4e-07	0.0552632	0	2.6e-07	16.7	0	1	1	0	0	1	1	1	1	0	0
Siphoviridae	5096-5096	AQN32304.2	AQN32304.2	putative terminase small subunit	[13660:14065]	134	KY379511.2	Pseudoalteromonas phage PHS21, complete genome.	9.2e-07	0.0986842	0.1	2.3e-06	13.7	0	1.7	1	1	1	2	2	2	1	0.00666667	0
Siphoviridae	1859	ANN86377.1	ANN86377.1	hypothetical protein	[61912:64129]	738	KX130727.1	Escherichia phage phT4A, partial genome.	8.3e-06	0.107895	0	2.6e-05	10.8	0	1.8	1	0	0	1	1	1	1	0	0
Siphoviridae	1891	AM12_169	ARQ95748.1	structural protein	[114891:116163]	423	KY554776.1	Lactococcus phage AM12, complete genome.	3.4e-162	1.84754	13.7	3.8e-162	524.5	13.7	1	1	0	0	1	1	1	1	0.0261102	0.0261201
Siphoviridae	1807	SCO64820.1	SCO64820.1	Phage protein	[149634:150084]	149	LT607758.1	Klebsiella phage PMBT1 genome assembly, chromosome: PMBT1.	3.1e-06	0.0992537	1.1	3.9e-06	13	0.6	1.5	1	1	0	1	1	1	1	0.0827068	0.0461538
Siphoviridae	180	10W18_018	ANY28974.1	Dit protein	[13268:14729]	486	KX379664.1	Lactococcus phage 10W18, complete genome.	6.3e-15	0.0572626	2.8	7.6e-15	40.7	2.8	1.3	1	0	0	1	1	1	1	0.0682927	0.0687961
Siphoviridae	1753	ANH50880.1	ANH50880.1	hypothetical protein	[22150:22330]	59	KX017520.1	Salmonella phage 64795_sal3, complete genome.	4.3e-11	0.144724	0	4.7e-11	28.7	0	1	1	0	0	1	1	1	1	0	0
Siphoviridae	456	AUV59902.1	AUV59902.1	DNA binding protein	[8601:8913]	103	MG765277.1	Lactobacillus phage Bacchae, complete genome.	2.1e-43	1.31584	0.8	2.4e-43	132.7	0.8	1	1	0	0	1	1	1	1	0.00601956	0.00602864
Siphoviridae	1932	NVP1027O_32	AUR82730.1	hypothetical protein	[18673:19054]	126	MG592411.1	Vibrio phage 1.027.O._10N.286.54.B8, partial genome.	3.3e-06	0.135714	0.1	1.6e-05	11.1	0	1.9	1	1	1	2	2	2	1	0.0075188	0
Siphoviridae	2490	SHSt15644_orf00046	AUV59678.1	transcriptional regulator	[30845:31169]	107	MG770897.1	Staphylococcus phage SH-St 15644, complete genome.	2.2e-76	2.23925	2.3	2.5e-76	239.5	2.3	1	1	0	0	1	1	1	1	0.00959933	0.00960334
Siphoviridae	1585	phi20c_0027	AGF87317.1	hypothetical protein	[19370:19805]	144	KC348598.1	Streptococcus phage phi20c, complete genome.	6e-22	0.497674	0.6	7.9e-22	63.8	0.6	1.1	1	0	0	1	1	1	1	0.00934579	0.00940439
Siphoviridae	1192-1192-1563-1581-159-176-2149-2543-3258-3811-4460-4585-4585-484-4988-6047-6047-6057-664-761-761-915-915-919-919	ARM68583.1	ARM68583.1	integrase	[1278:2544]	421	KY624610.1	Corynebacterium phage LGCM-V3, complete genome.	4.4e-63	0.443681	8.3	5.6e-63	199.7	8.3	1	1	0	0	1	1	1	1	0.0414793	0.0415623
Siphoviridae	1297	IPP25_00022	APD22473.1	hypothetical protein	[10237:11065]	275	KY065466.1	Streptococcus phage IPP25, complete genome.	8.6e-104	1.23829	0	9.7e-104	332.9	0	1	1	0	0	1	1	1	1	0	0
Siphoviridae	1192-1192-1563-1581-159-176-2149-2543-3258-3811-4460-4585-4585-484-4988-6047-6047-6057-664-761-761-915-915-919-919	BOX01_gp21	YP_009324867.1	integrase domain protein	[22113:22656]	180	NC_031941.1	Streptococcus phage phiARI0131-2, complete genome.	7.1e-32	0.215521	1.3	9e-32	96.9	1.3	1	1	0	0	1	1	1	1	0.0133745	0.0134159
Siphoviridae	1520	AFO70774.1	AFO70774.1	hypothetical protein	[1420:1612]	63	JX233783.1	Salmonella phage ST4, partial genome.	6.4e-06	0.105	0	6.8e-06	12.5	0	1.2	1	0	0	1	1	1	1	0	0
Siphoviridae	1301	ATI99452.1	ATI99452.1	hypothetical protein	[82058:82577]	172	KY114934.1	Salmonella phage SP01, complete genome.	6.5e-108	1.99942	0	7.2e-108	343.7	0	1	1	0	0	1	1	1	1	0	0
Siphoviridae	2731	AUZ95154.1	AUZ95154.1	hypothetical protein	[296527:296812]	94	MF403008.1	Agrobacterium phage Atu_ph07, complete genome.	2.1e-06	0.0708333	0	2.5e-06	13.4	0	1.1	1	0	0	1	1	1	1	0	0
Siphoviridae	1653	BBC53868.1	BBC53868.1	hypothetical protein	[49014:49167]	50	AP018486.1	Mycobacterium phage PP DNA, complete genome.	1.2e-07	0.0807175	0.1	1.3e-07	17.8	0.1	1	1	0	0	1	1	1	1	0.00555556	0.00561798
Siphoviridae	553	CL66_gp19	YP_009015262.1	putative metallophosphoesterase	[6002:6740]	245	NC_023718.1	Pseudomonas phage phi_Pto-bp6g, complete genome.	6.1e-37	0.256787	0.3	1.1e-34	106.1	0.3	2	1	1	0	1	1	1	1	0.00264317	0.00282752
Siphoviridae	1185	P0092_37	ARU13039.1	endodeoxyribonuclease RusA	[28590:29001]	136	KY705252.1	Streptococcus phage P0092, complete genome.	5.3e-07	0.133333	0	1.4e-06	14.6	0	1.7	1	1	0	1	1	1	1	0	0
Siphoviridae	4042	BOW78_gp18	YP_009324541.1	hypothetical protein	[19360:19945]	194	NC_031938.1	Flavobacterium phage Fpv6, complete genome.	8.4e-08	0.15122	1.3	8.4e-08	18.6	1.3	1.7	2	0	0	2	2	2	1	0.0698925	0.0698925
Siphoviridae	1932	NVP1228O_64	AUR96658.1	hypothetical protein	[36232:36667]	144	MG592594.1	Vibrio phage 1.228.O._10N.261.49.C1, partial genome.	2.4e-06	0.140816	0	4.1e-06	13	0	1.4	1	0	0	1	1	1	1	0	0
Siphoviridae	1775-1775-7207-7207	AM5_109	ARM66962.1	nicotinamide mononucleotide transporter	[58721:59381]	219	KY554772.1	Lactococcus phage AM5, complete genome.	2.3e-15	0.191964	25.5	2.7e-15	42.8	25.5	1	1	0	0	1	1	1	1	0.593023	0.595794
Siphoviridae	2346	NVP1215B_071	AUR96094.1	capsid family protein	[50177:51128]	316	MG592586.1	Vibrio phage 1.215.B._10N.222.54.F7, partial genome.	2e-120	1.26765	1.1	2.3e-120	387.7	1.1	1	1	0	0	1	1	1	1	0.00283578	0.00283725
Siphoviridae	1427	APU01155.1	APU01155.1	hypothetical protein	[5463:5949]	161	KY290952.1	Aeromonas phage 32, complete genome.	1.7e-26	0.410363	0	2.2e-26	78.9	0	1	1	0	0	1	1	1	1	0	0
Siphoviridae	151	CDG57939.1	CDG57939.1	single stranded DNA-binding protein phage associated	[12392:12857]	154	HG424323.1	Streptococcus phage 20617 complete prophage genome.	2.1e-25	0.413043	0.7	2.4e-25	75.8	0.7	1	1	0	0	1	1	1	1	0.00921053	0.00923483
Siphoviridae	209	R31_010	ARM65561.1	structural protein	[6001:6367]	121	KY554761.1	Lactococcus phage R31, complete genome.	4.5e-73	1.89504	7.1	5e-73	229.1	7.1	1	1	0	0	1	1	1	1	0.0309638	0.0309908
Siphoviridae	1481	P240_64	APD21471.1	virulence-associated protein	[40556:43004]	815	KY056620.1	Staphylococcus phage P240, complete genome.	2.5e-10	0.0332891	0.3	4e-10	24.4	0.3	1.3	1	1	0	1	1	1	1	0.0119522	0.0122951
Siphoviridae	17	S420910_012	AOV62202.1	hypothetical protein	[10144:12229]	694	KU686213.1	Synechococcus phage S-CAM7 isolate 0910SB42, complete genome.	2.2e-06	0.0140861	0.6	4.1e-06	11.2	0.6	1.4	1	0	0	1	1	1	1	0.0495868	0.0535714
Siphoviridae	1164	DRAGOLIR_16	AUS03421.1	tail protein	[12825:13941]	371	MG727697.1	Bacillus phage Dragolir, complete genome.	2e-12	0.0808933	0.2	2.9e-12	32.1	0.2	1.2	1	0	0	1	1	1	1	0.00613497	0.00623053
Siphoviridae	199	19W07F_020	ANY28698.1	receptor-binding protein	[16743:17505]	253	KX379670.1	Lactococcus phage 19W07F, complete genome.	2.5e-113	1.34081	7.7	3e-113	364.4	7.7	1.1	1	0	0	1	1	1	1	0.0211132	0.0211306
Siphoviridae	1827	LJ771_036	YP_001642379.1	hypothetical protein	[23338:23773]	144	NC_010179.2	Lactobacillus johnsonii prophage Lj771, complete genome.	2.7e-07	0.118056	0.1	3.1e-05	10.3	0.1	2.3	1	1	1	2	2	2	2	0.00588235	0.00970874
Siphoviridae	1419	IPP37_00002	APM00328.1	hypothetical protein	[1131:1512]	126	KY065477.1	Streptococcus phage IPP37, partial genome.	6.7e-59	1.45873	6.7	7.4e-59	183.7	6.7	1	1	0	0	1	1	1	1	0.0364527	0.0364725
Siphoviridae	2352	ANH49054.1	ANH49054.1	cell division protein FtsK	[3392:4448]	351	KT820175.1	Ruegeria phage 45A6, complete genome.	2.1e-23	0.19382	0.2	2.6e-23	68.7	0.2	1.3	1	0	0	1	1	1	1	0.00289855	0.00291121
Siphoviridae	1840	EFP01_061	APZ81988.1	hypothetical protein	[48590:49553]	320	KY549443.1	Enterococcus phage EFP01, complete genome.	1.8e-09	0.120101	0	1.7e-08	20.8	0	2.1	1	1	1	2	2	2	1	0	0
Siphoviridae	1256	NVP1091O_47	AUR86950.1	ERF superfamily protein	[30152:30755]	200	MG592466.1	Vibrio phage 1.091.O._10N.286.52.B12, partial genome.	2.4e-15	0.193213	0.2	3.2e-15	42.4	0.2	1.1	1	0	0	1	1	1	1	0.00468384	0.00471698
Siphoviridae	2838	C421010_198	AOV59181.1	hypothetical protein	[179422:180217]	264	KU686199.1	Synechococcus phage S-CAM3 isolate 1010CC42, complete genome.	2.4e-06	0.102941	1.4	1.3e-05	11.6	0.3	2.2	2	0	0	2	2	2	1	0.1	0.0258621
Siphoviridae	6070	BPS15S6_6	AUM59223.1	structural protein	[6946:8413]	488	MG646670.1	Salmonella phage BPS15S6, complete genome.	1.9e-06	0.0260331	0	2.9e-06	12	0	1.2	1	0	0	1	1	1	1	0	0
Siphoviridae	1253	NVP1123O_20	AUR89449.1	P-loop containing nucleoside triphosphate hydrolase	[10681:11791]	369	MG592498.1	Vibrio phage 1.123.O._10N.286.48.F3, partial genome.	2e-68	0.656193	0.2	3.7e-68	216.3	0.2	1.4	1	1	0	1	1	1	1	0.00092081	0.000924642
Siphoviridae	2334	NVP1257O_06	AUR98921.1	hypothetical protein	[4425:4746]	106	MG592623.1	Vibrio phage 1.257.O._10N.286.46.A4, partial genome.	9.6e-06	0.153846	0.1	2e-05	10.9	0.1	1.5	1	1	0	1	1	1	1	0.00833333	0.00917431
Siphoviridae	1248	ABS87532.1	ABS87532.1	hypothetical protein	[2357:2525]	55	EF462199.1	Staphylococcus phage tp310-3, complete sequence.	7.5e-30	0.443137	0.2	8.6e-30	90.2	0.2	1	1	0	0	1	1	1	1	0.00221239	0.00221729
Siphoviridae	0	BOW77_gp17	YP_009321222.1	hypothetical protein	[18774:19311]	178	NC_031905.1	Flavobacterium phage Fpv7, complete genome.	2.3e-06	0.0561181	0	3.2e-06	12.8	0	1.4	1	0	0	1	1	1	1	0	0
Siphoviridae	2472	NVP1033O_60	AUR83334.1	protein of unknown function DUF3310	[36145:36652]	168	MG592417.1	Vibrio phage 1.033.O._10N.222.49.B8, partial genome.	2.7e-20	0.45969	0.3	5.2e-20	58.4	0.3	1.4	1	0	0	1	1	1	1	0.00505902	0.00513699
Siphoviridae	1844	ARB15760.1	ARB15760.1	putative recombination protein	[13357:14203]	281	KY271400.1	Klebsiella phage 6 LV-2017, complete genome.	2.5e-09	0.086692	0.1	4.5e-07	15.4	0.2	2.1	2	0	0	2	2	2	2	0.00438596	0.012987
Siphoviridae	1039	P8922_23	ARU14488.1	holin	[22277:22520]	80	KY705283.1	Streptococcus phage P8922, complete genome.	2.3e-06	0.104545	0.2	2.7e-06	13.6	0.2	1.1	1	0	0	1	1	1	1	0.0144928	0.0147059
Siphoviridae	177	ANH50850.1	ANH50850.1	hypothetical protein	[8045:8537]	163	KX017520.1	Salmonella phage 64795_sal3, complete genome.	9.1e-25	0.381026	0	1.7e-24	73.4	0	1.6	1	1	0	1	1	1	1	0	0
Siphoviridae	151	P0093_38	ARU13090.1	single-stranded DNA-binding protein	[29360:29807]	148	KY705253.1	Streptococcus phage P0093, complete genome.	9.4e-22	0.34837	0.8	1.2e-21	63.7	0.8	1.1	1	0	0	1	1	1	1	0.0124805	0.0125589
Siphoviridae	1301	ANT43112.1	ANT43112.1	DNA primase	[5488:6442]	317	KX119202.1	Helicobacter phage Pt1293U, complete genome.	1.3e-09	0.138953	0	2.4e-09	23.1	0	1.4	1	0	0	1	1	1	1	0	0
Siphoviridae	1253	BAV80842.1	BAV80842.1	PhoH family protein	[26525:27911]	461	AP014858.1	Vibrio phage RYC DNA, complete sequence.	6.1e-07	0.0456193	0.6	1.4e-06	13.9	0.5	1.6	1	1	0	1	1	1	1	0.0397351	0.0359712
Siphoviridae	1037	St161_gp23	ATE85561.1	hypothetical protein	[16776:17451]	224	MF158036.1	Salmonella phage St161, complete genome.	5.6e-06	0.0594203	9.8	1.1e-05	11.3	9.8	1.5	1	0	0	1	1	1	1	0.796748	0.867257
Siphoviridae	1967	CDG57960.1	CDG57960.1	phage major capsid protein	[23696:24743]	348	HG424323.1	Streptococcus phage 20617 complete prophage genome.	5.5e-33	0.285755	1	6.6e-33	100.1	1	1	1	0	0	1	1	1	1	0.00997009	0.00999001
Siphoviridae	1932	AUV56843.1	AUV56843.1	terminase small subunit	[21459:22032]	190	MG711467.1	Faecalibacterium phage FP_Taranis, complete genome.	3.3e-06	0.135714	1.3	1.2e-05	11.5	0.1	2.3	2	1	0	2	2	2	1	0.0977444	0.00869565
Siphoviridae	1433	BBC28575.1	BBC28575.1	putative DNA recombinase	[43432:44473]	346	AP018462.1	Mycobacterium phage D12 DNA, complete genome.	3.6e-169	1.68554	9.8	4.6e-169	547.5	9.8	1	1	0	0	1	1	1	1	0.0178897	0.0178995
Siphoviridae	2731	NVP1283A_01	AUS01073.1	hypothetical protein	[<0:918]	305	MG592651.1	Vibrio phage 1.283.A._10N.286.55.A1, partial genome.	2.1e-07	0.0880208	0	3.2e-07	16.3	0	1.3	1	0	0	1	1	1	1	0	0
Siphoviridae	1270	Pel_0047	AOT26539.1	nucleoside 2-deoxyribosyltransferase	[20236:20527]	96	KX581093.3	Vibrio phage Pel, complete genome.	1.6e-07	0.0701195	0	2.1e-07	17.2	0	1.3	1	0	0	1	1	1	1	0	0
Siphoviridae	1330	AUV57640.1	AUV57640.1	DNA helicase	[166705:167977]	423	MG751100.1	Klebsiella phage KP1, complete genome.	6e-25	0.181327	5.4	2.3e-13	35.6	1.3	3.1	2	1	1	3	3	3	3	0.0731707	0.0365169
Siphoviridae	1953	SER90K_29	ASD51086.1	HNH endonuclease domain protein	[32382:32742]	119	MF172979.1	Erysipelothrix phage phi1605, complete genome.	1.6e-07	0.145082	0.3	2.6e-07	17	0.2	1.5	1	1	1	2	2	2	1	0.0169492	0.0117647
Siphoviridae	2337	NVP1149O_26	AUR90680.1	metallo-dependent phosphatase-like protein	[11920:13168]	415	MG592518.1	Vibrio phage 1.149.O._10N.286.55.A12, partial genome.	2.3e-06	0.031477	4.2	1.4e-05	10.3	4.2	1.9	1	1	0	1	1	1	1	0.323077	0.407767
Siphoviridae	1967	NVP1223O_08	AUR96305.1	major capsid protein	[7661:8741]	359	MG592590.1	Vibrio phage 1.223.O._10N.261.48.A9, partial genome.	4.9e-12	0.0897436	0	8.1e-12	30.7	0	1.2	1	0	0	1	1	1	1	0	0
Siphoviridae	1481	APC46560.1	APC46560.1	TOPRIM domain-containing protein	[19989:21972]	660	KX982260.1	Alteromonas phage PB15, complete genome.	4e-07	0.0192308	0	7.6e-07	13.6	0	1.4	1	0	0	1	1	1	1	0	0
Siphoviridae	1038	IPP27_00031	APD22584.1	serine protein kinase	[16191:17679]	495	KY065468.1	Streptococcus phage IPP27, complete genome.	1.3e-53	0.355603	25	1.7e-53	167.8	25	1.1	1	0	0	1	1	1	1	0.148633	0.148987
Siphoviridae	2501	ASV44784.1	ASV44784.1	tail fibers protein	[34673:35747]	357	MF403009.1	Agrobacterium phage Atu_ph08, complete genome.	5.6e-12	0.212	8.5	1e-11	31	8.5	1.4	1	0	0	1	1	1	1	0.267296	0.274194
Siphoviridae	1290	AM11_125	ARM67517.1	HTH homing endonuclease	[72564:73263]	232	KY554775.1	Lactococcus phage AM11, complete genome.	9.1e-10	0.117619	0.5	1.6e-09	23.9	0.5	1.7	1	1	0	1	1	1	1	0.0202429	0.0209205
Siphoviridae	10	ABS87565.1	ABS87565.1	terminase large subunit	[17636:19331]	564	EF462199.1	Staphylococcus phage tp310-3, complete sequence.	3.4e-12	0.0573477	3.6	2.1e-07	16.2	1.1	2.6	2	1	0	2	2	2	2	0.1125	0.0679012
Siphoviridae	177	CCP51101.1	CCP51101.1	hypothetical protein	[27101:27359]	85	HF569088.1	Brucella phage Bk2 complete sequence.	1.9e-15	0.225128	0.1	2.6e-15	43.4	0.1	1.2	1	0	0	1	1	1	1	0.0022779	0.00230415
Siphoviridae	2088	APU93242.1	APU93242.1	hypothetical protein	[19864:20110]	81	KX130960.1	Escherichia phage vB_EcoS-IME253, complete genome.	3e-48	1.80854	2	3.3e-48	148.2	2	1	1	0	0	1	1	1	1	0.0134862	0.0134953
Siphoviridae	1542	NVP1238B_55	AUR97397.1	hypothetical protein	[50424:50661]	78	MG592604.1	Vibrio phage 1.238.B._10N.261.52.F10, partial genome.	2.6e-09	0.251087	0	2.8e-09	23	0	1.2	1	1	0	1	1	1	1	0	0
Siphoviridae	1526	ARM68755.1	ARM68755.1	hypothetical protein	[19036:19399]	120	KY624613.1	Corynebacterium phage LGCM-V5, complete genome.	2.3e-11	0.276852	0	2.7e-11	29.6	0	1.1	1	0	0	1	1	1	1	0	0
Siphoviridae	1369	T040910_161	AOV58905.1	DNA polymerase clamp loader subunit	[154180:155128]	315	KU686198.1	Synechococcus phage S-CAM3 isolate 0910TB04, complete genome.	4.9e-06	0.0139031	0.1	1.1e-05	9.8	0	1.5	2	0	0	2	2	2	1	0.00917431	0
Siphoviridae	1842	NVP1242O_12	AUR97571.1	head completion adaptor	[8073:8586]	170	MG592607.1	Vibrio phage 1.242.O._10N.261.54.B2, partial genome.	2.6e-24	0.468182	0.1	3.1e-24	71.9	0.1	1	1	0	0	1	1	1	1	0.00138696	0.00139082
Siphoviridae	12	N161109_226	AOV60829.1	hypothetical protein	[172906:173584]	225	KU686206.1	Synechococcus phage S-CAM9 isolate 1109NB16, complete genome.	2.7e-06	0.049434	0.3	2.2e-05	10.1	0.3	2.2	1	1	0	1	1	1	1	0.0229008	0.029703
Siphoviridae	2174	P9851_04	ARU14512.1	head-tail connector protein	[2471:2651]	59	KY705284.1	Streptococcus phage P9851, complete genome.	2.1e-35	1.55072	8.9	2.2e-35	106.9	8.9	1	1	0	0	1	1	1	1	0.0831776	0.0832554
Siphoviridae	17	BMBtpLA4_37	ANT40131.1	tail length tape-measure protein	[22568:26090]	1173	KX190835.1	Bacillus phage vB_BtS_BMBtp15, complete genome.	1.3e-07	0.0188591	5.5	1.3e-07	16.2	5.5	5.4	2	2	3	5	5	5	2	0.339506	0.339506
Siphoviridae	151	NVP1287O_18	AUS01591.1	nucleic acid-binding, OB-fold protein	[13139:13631]	163	MG592657.1	Vibrio phage 1.287.O._10N.286.55.C7, partial genome.	5.6e-06	0.0690217	5.3	8.6e-06	12.1	5.3	1.3	1	1	0	1	1	1	1	0.417323	0.438017
Siphoviridae	146	ASU03310.1	ASU03310.1	hypothetical protein	[29018:29702]	227	MF370964.1	Pseudoalteromonas phage SL20, complete genome.	9.2e-07	0.0395604	0.1	1.1e-06	14.2	0.1	1	1	0	0	1	1	1	1	0.00694444	0.00704225
Siphoviridae	1243	AXI85_gp25	YP_009226529.1	DNA transposition protein	[11720:12164]	147	NC_029107.1	Ralstonia phage RS138 DNA, complete genome.	1.3e-22	0.443624	1.1	1.4e-22	66	1.1	1	1	0	0	1	1	1	1	0.0166415	0.0166667
Siphoviridae	1349	STP07_191	APD18458.1	hypothetical protein	[128930:129389]	152	KY000003.1	Salmonella phage STP07, complete genome.	5.5e-07	0.0882682	0.1	7.4e-07	15.4	0.1	1.2	1	0	0	1	1	1	1	0.00632911	0.00649351
Siphoviridae	2483	STP03_008	APM00264.1	hypothetical protein	[8656:9073]	138	KY176369.1	Salmonella phage STP03, complete genome.	4.2e-14	0.261745	0	1.4e-08	21	0	2	2	0	0	2	2	2	2	0	0
Siphoviridae	1038	IPP35_00041	APD22998.1	portal protein	[18058:19528]	489	KY065475.1	Streptococcus phage IPP35, complete genome.	5.3e-21	0.128118	9.1	8.7e-21	59.9	9.1	1.2	1	0	0	1	1	1	1	0.150165	0.15192
Siphoviridae	5043	BIZ78_gp074	YP_009292279.1	putative Appr-1-p processing protein	[171587:172073]	161	NC_031120.1	Erwinia phage vB_EamM_Caitlin, complete genome.	8e-44	0.908725	0	9.2e-44	135.2	0	1	1	0	0	1	1	1	1	0	0
Siphoviridae	2857	S420910_168	AOV62356.1	DNA polymerase clamp loader subunit	[129508:130459]	316	KU686213.1	Synechococcus phage S-CAM7 isolate 0910SB42, complete genome.	1.3e-07	0.0213439	0	1.8e-07	15.7	0	1.2	1	0	0	1	1	1	1	0	0
Siphoviridae	1039	AUN43383.1	AUN43383.1	holin	[15361:15604]	80	MG708274.1	Streptococcus phage vB_SthS_VA214, complete genome.	4.9e-06	0.0962121	0.1	5.5e-06	12.6	0.1	1.1	1	0	0	1	1	1	1	0.00787402	0.00793651
Siphoviridae	4504	phiARI0274b_23	ALA47792.1	YopX domain protein	[20136:20577]	146	KT337344.1	Streptococcus phage phiARI0274b, partial genome.	1.8e-16	0.350376	1.6	6.4e-16	44.8	1.5	2.1	1	1	0	1	1	1	1	0.0343348	0.0334821
Siphoviridae	1680	NVP2159B_34	AUS02565.1	coil containing protein	[19034:19622]	195	MG592670.1	Vibrio phage 2.159.B._10N.261.46.F12, partial genome.	3.8e-05	0.0408696	5.6	5.7e-05	8.8	5.6	1.2	1	0	0	1	1	1	1	0.595745	0.636364
Siphoviridae	1035	NVP2096O_48	AUS02283.1	primase	[37083:39456]	790	MG592666.1	Vibrio phage 2.096.O._10N.286.48.B5, partial genome.	5.9e-24	0.0811124	0	7.9e-24	69.6	0	1.1	1	0	0	1	1	1	1	0	0
Siphoviridae	1192-1192-1563-1581-159-176-2149-2543-3258-3811-4460-4585-4585-484-4988-6047-6047-6057-664-761-761-915-915-919-919	AM8_001	ARM67036.1	integrase	[140:1160]	339	KY554773.1	Lactococcus phage AM8, complete genome.	3.2e-39	0.26918	1.1	3.8e-39	121.2	1.1	1	1	0	0	1	1	1	1	0.00906096	0.00907591
Siphoviridae	1297	P9853_35	ARU14635.1	primase	[28493:29309]	271	KY705286.1	Streptococcus phage P9853, complete genome.	6.5e-170	2.04424	0	7.3e-170	549.7	0	1	1	0	0	1	1	1	1	0	0
Siphoviridae	3466	ANB40677.1	ANB40677.1	hypothetical protein	[21948:22746]	265	KU599883.1	Flavobacterium phage Fpv8, complete genome.	2.1e-22	0.378736	2.6	3.2e-22	65.3	2.6	1.6	1	1	0	1	1	1	1	0.0394537	0.0398162
Siphoviridae	289	NVP1156O_07	AUR91125.1	hypothetical protein	[5004:5622]	205	MG592524.1	Vibrio phage 1.156.O._10N.261.45.A6, partial genome.	8.7e-07	0.180233	0.3	2.7e-05	10.8	0	2.6	2	0	0	2	2	2	1	0.0193548	0
Siphoviridae	1221	P9851_09	ARU14517.1	head-tail connector protein	[6011:6362]	116	KY705284.1	Streptococcus phage P9851, complete genome.	7.5e-08	0.154918	0.1	8.7e-08	18.7	0.1	1.3	1	1	0	1	1	1	1	0.00529101	0.00534759
Siphoviridae	1037	phiARI0399_15	ALH47298.1	DUF4355 domain protein	[16856:17381]	174	KT337349.1	Streptococcus phage phiARI0399, partial genome.	1.6e-21	0.304831	24.5	1.8e-21	62.9	24.5	1	1	0	0	1	1	1	1	0.388273	0.389507
Siphoviridae	1093	C490910_166	AOV62090.1	hypothetical protein	[122887:123919]	343	KU686212.1	Synechococcus phage S-CAM7 isolate 0910CC49, complete genome.	5.1e-13	0.0681018	0.1	6e-13	34.5	0.1	1.2	1	0	0	1	1	1	1	0.00287356	0.00289855
Siphoviridae	1282	BOW86_gp219	YP_009323171.1	hypothetical protein	[176787:176994]	68	NC_031927.1	Synechococcus phage S-CAM7 isolate 0910CC49, complete genome.	7.9e-06	0.159211	0	8.9e-06	11.9	0	1.1	1	0	0	1	1	1	1	0	0
Siphoviridae	1223	BOW88_gp015	YP_009320927.1	carbon metabolic regulator	[12659:12887]	75	NC_031903.1	Synechococcus phage S-CAM22 isolate 1209TA19, complete genome.	1.3e-07	0.0348837	0	1.5e-06	13	0	1.9	1	1	1	2	2	2	2	0	0
Siphoviridae	2307	KPNU2874_09	ASW27316.1	hypothetical protein	[3198:3405]	68	MF415411.1	Klebsiella phage KPN U2874, complete genome.	3.9e-21	0.895588	0.1	4.1e-21	60.9	0.1	1	1	0	0	1	1	1	1	0.00164204	0.00164204
Siphoviridae	1056	P240_41	APD21448.1	DNA-binding protein	[31145:31409]	87	KY056620.1	Staphylococcus phage P240, complete genome.	3.4e-61	2.17701	0.9	3.8e-61	189.3	0.9	1	1	0	0	1	1	1	1	0.00475185	0.00475436
Siphoviridae	1292	IPP58_00032	APD24029.1	portal protein	[14526:15729]	400	KY065495.1	Streptococcus phage IPP58, complete genome.	4.8e-09	0.0559278	0.1	1.1e-08	20.5	0	1.6	2	0	0	2	2	2	1	0.00460829	0
Siphoviridae	1366	KOX1_17	ARM70341.1	putative minor tail protein	[13579:13924]	114	KY780482.1	Klebsiella phage KOX1, complete genome.	1.5e-12	0.311009	0.1	1.9e-12	33.5	0.1	1.2	1	0	0	1	1	1	1	0.00294985	0.00298507
Siphoviridae	1192-1192-1563-1581-159-176-2149-2543-3258-3811-4460-4585-4585-484-4988-6047-6047-6057-664-761-761-915-915-919-919	SGPHI_0037	BAE80500.1	hypothetical protein	[36110:37205]	364	AP009146.1	Sodalis phage phiSG1 DNA, complete genome.	1.1e-39	0.272727	0.1	1.3e-39	122.7	0.1	1.1	1	0	0	1	1	1	1	0.000813008	0.000814996
Siphoviridae	46	BBC43575.1	BBC43575.1	putative major capsid protein	[12127:13129]	333	AP018476.1	Mycobacterium phage C3 DNA, complete sequence.	3.5e-172	1.79421	0.4	4e-172	557.8	0.4	1	1	0	0	1	1	1	1	0.000716846	0.000717103
Siphoviridae	645	NVP1271A_55	AUS00077.1	HAD-like domain protein	[33840:34320]	159	MG592638.1	Vibrio phage 1.271.A._10N.286.54.B4, partial genome.	1.8e-31	0.530556	0	2.1e-31	95.3	0	1.1	1	0	0	1	1	1	1	0	0
Siphoviridae	1541	IPP46_00020	APD23528.1	hypothetical protein	[7864:8905]	346	KY065486.1	Streptococcus phage IPP46, complete genome.	9.1e-07	0.0974026	5.1	3.4e-05	9.9	0.2	2.2	2	0	0	2	2	2	2	0.34	0.020202
Siphoviridae	1037	IPP60_00045	APD24092.1	scaffold protein	[24020:24530]	169	KY065496.1	Streptococcus phage IPP60, complete genome.	6e-18	0.248309	24.1	7.3e-18	51.1	24.1	1	1	0	0	1	1	1	1	0.468872	0.471624
Siphoviridae	2240	SPTP3101_p43	YP_001429878.1	hypothetical protein	[24293:24671]	125	NC_009761.3	Staphylococcus phage tp310-1, complete sequence.	3.6e-12	0.24	0.7	6.3e-12	31.6	0.7	1.5	1	1	0	1	1	1	1	0.0216049	0.0221519
Siphoviridae	1146	R2B_p024	ASN73061.1	integrase	[27316:29485]	722	MF150911.1	Ralstonia phage DU_RP_II, complete genome.	5.7e-25	0.0883553	0	1.2e-19	56	0	2.1	2	0	0	2	2	2	2	0	0
Siphoviridae	1672	NVP1286O_06	AUS01497.1	portal protein	[2675:4046]	456	MG592656.1	Vibrio phage 1.286.O._10N.286.55.C4, partial genome.	4.4e-63	0.445312	0.1	6.1e-63	199	0.1	1	1	0	0	1	1	1	1	0.000501253	0.000502513
Siphoviridae	1043	CNR35_00075	ATW58169.1	thioredoxin-1	[68599:68893]	97	MG018928.1	Pseudomonas phage inbricus, complete genome.	4.7e-10	0.267708	0	5.8e-10	25.4	0	1.1	1	0	0	1	1	1	1	0	0
Siphoviridae	162	AFO70781.1	AFO70781.1	hypothetical protein	[7506:9693]	728	JX233783.1	Salmonella phage ST4, partial genome.	2.3e-08	0.0620253	0	4.4e-08	18.7	0	1.4	1	0	0	1	1	1	1	0	0
Siphoviridae	1377	NVP1134O_44	AUR89911.1	HNH endonuclease	[26271:27117]	281	MG592505.1	Vibrio phage 1.134.O._10N.222.52.B8, partial genome.	6e-06	0.0557604	0	1.1e-05	11.2	0	1.4	1	0	0	1	1	1	1	0	0
Siphoviridae	2289	STP07_062	APD18329.1	hypothetical protein	[38770:39061]	96	KY000003.1	Salmonella phage STP07, complete genome.	4.6e-07	0.166667	3.3	5.3e-07	16.3	3.3	1.1	1	0	0	1	1	1	1	0.2	0.202454
Siphoviridae	2286	KPNN98_13	AUV62675.1	RecT protein	[8313:8706]	130	MG835858.1	Klebsiella phage KPN N98, complete genome.	8.1e-33	0.749624	9.5	9.1e-33	99.5	9.5	1	1	0	0	1	1	1	1	0.0952859	0.0954774
Siphoviridae	2478	CBW38953.1	CBW38953.1	Phage recombination protein	[29099:29852]	250	FR671405.1	Streptococcus phage V22.	2.5e-06	0.0453608	0	3.7e-06	12.6	0	1.3	1	0	0	1	1	1	1	0	0
Siphoviridae	456	NVP1134O_37	AUR89904.1	hypothetical protein	[23668:24247]	192	MG592505.1	Vibrio phage 1.134.O._10N.222.52.B8, partial genome.	2.2e-33	0.99703	0.6	3.6e-33	100	0.6	1.4	1	0	0	1	1	1	1	0.00595829	0.006
Siphoviridae	151	AM4_026	ARM66685.1	hypothetical protein	[13078:14284]	401	KY554771.1	Lactococcus phage AM4, complete genome.	2.2e-06	0.076087	7.8	3.7e-05	10	7.8	3	1	1	0	1	1	1	1	0.557143	0.78
Siphoviridae	1276	IPP36_00032	APD23057.1	hypothetical protein	[14510:15023]	170	KY065476.1	Streptococcus phage IPP36, complete genome.	1.3e-21	0.408387	6.3	1.7e-21	63	6.3	1.2	1	0	0	1	1	1	1	0.0995261	0.1
Siphoviridae	2154	AUV57341.1	AUV57341.1	hypothetical protein	[67156:67576]	139	MG744354.1	Lactobacillus phage Satyr, complete genome.	4.3e-06	0.112931	0.9	6e-06	12.6	0.9	1.3	1	1	0	1	1	1	1	0.0687023	0.0714286
Siphoviridae	1859	phiNJ3_44	ALA07045.1	hypothetical protein	[34786:35107]	106	KT336320.1	Streptococcus phage phiNJ3, complete genome.	3.3e-16	0.401754	0.1	4.2e-16	45.5	0.1	1.2	1	0	0	1	1	1	1	0.00218341	0.0021978
Siphoviridae	2322	P7572_33	ARU13834.1	DNA binding protein	[25401:26103]	233	KY705269.1	Streptococcus phage P7572, complete genome.	1.6e-08	0.0852941	0	2.1e-08	19.9	0	1.2	1	0	0	1	1	1	1	0	0
Siphoviridae	1375	P7134_39	ARU13611.1	hypothetical protein	[30769:31018]	82	KY705264.1	Streptococcus phage P7134, complete genome.	4.2e-36	0.988288	0.1	4.6e-36	109.6	0.1	1	1	0	0	1	1	1	1	0.000911577	0.000912409
Siphoviridae	109	ANB40364.1	ANB40364.1	putative HNH endonuclease	[56263:56896]	210	KU599878.1	Flavobacterium phage Fpv2, complete genome.	1.1e-05	0.0905512	2.8	1.2e-05	11.4	0.1	2.2	1	1	0	2	2	2	1	0.243478	0.00877193
Siphoviridae	2163	NVP1155O_24	AUR91097.1	hypothetical protein	[17522:18071]	182	MG592523.1	Vibrio phage 1.155.O._10N.222.55.B3, partial genome.	8.2e-10	0.141808	0	1.4e-08	21.1	0	2.2	1	1	1	2	2	2	2	0	0
Siphoviridae	1253	IPP42_00030	APD23346.1	head-tail adaptor	[17793:18099]	101	KY065482.1	Streptococcus phage IPP42, complete genome.	6.1e-07	0.0456193	0.4	6.5e-07	15	0.4	1.1	1	0	0	1	1	1	1	0.0264901	0.0266667
Siphoviridae	1827	NVP1226O_14	AUR96541.1	neck protein	[9471:9924]	150	MG592593.1	Vibrio phage 1.226.O._10N.261.48.E5, partial genome.	6.3e-19	0.379861	0.2	2.9e-18	52.6	0.2	1.9	1	1	0	1	1	1	1	0.00365631	0.00380228
Siphoviridae	4042	VmeM32_00079	ALY07070.1	DNA topoisomerase 4 subunit B	[59366:61208]	613	KU160494.1	Vibrio phage vB_VmeM-32, complete genome.	6.1e-07	0.129268	0	1.6e-06	14.5	0	1.6	1	0	0	1	1	1	1	0	0
Siphoviridae	1086	NVP3058O_009	AUS03079.1	head-tail joining protein	[8007:8337]	109	MG592672.1	Vibrio phage 3.058.O._10N.286.46.B8, partial genome.	2.2e-10	0.238393	0	2.5e-10	26.6	0	1.1	1	0	0	1	1	1	1	0	0
Siphoviridae	1438	PFR2_37	ANH49962.1	hypothetical protein	[30074:30374]	99	KU984980.1	Propionibacterium phage PFR2, complete genome.	3.5e-13	0.302521	0.4	4.9e-13	35.5	0.4	1.3	1	0	0	1	1	1	1	0.0111111	0.0112676
Siphoviridae	2473	BN7874_252	SBV38455.1	hypothetical protein	[211772:212564]	263	LT598654.1	Phage NCTB genome assembly, chromosome: I.	1.4e-06	0.0604255	0.3	9.7e-05	8.1	0	2.7	2	1	1	3	3	3	2	0.0211268	0
Siphoviridae	1094	Ab1052phi_84	ASK85832.1	tail protein	[54248:54536]	95	KT588075.2	Acinetobacter phage Ab105-2phi, complete genome.	4.5e-08	0.0435294	0	5.4e-08	18.3	0	1.1	1	0	0	1	1	1	1	0	0
Siphoviridae	151	phiARI0378_39	ALH47371.1	SSB domain protein	[30219:30795]	191	KT337348.1	Streptococcus phage phiARI0378, partial genome.	3.1e-24	0.392391	2.9	4.1e-24	71.8	2.9	1.1	1	0	0	1	1	1	1	0.0401662	0.04039
Siphoviridae	920	UF08_40	AJW76929.1	hypothetical protein	[29219:29981]	253	KP836355.1	Marinitoga camini virus 1, complete genome.	2e-08	0.0816733	1.5	3.6e-08	19.7	1.5	1.4	1	1	0	1	1	1	1	0.0731707	0.0761421
Siphoviridae	1253	KPP56652_41	ASX98656.1	ATP-dependent helicase	[30367:32026]	552	MF695815.1	Klebsiella phage KPP5665-2, complete genome.	1.9e-06	0.0404834	0	3.2e-06	12.7	0	1.3	1	0	0	1	1	1	1	0	0
Siphoviridae	2508-2508	LPST10_00070	ARK07802.1	hypothetical protein	[39107:39314]	68	KY860935.1	Salmonella phage LPST10, complete genome.	2e-06	0.0758065	0	2e-06	14.1	0	1.1	1	0	0	1	1	1	1	0	0
Siphoviridae	2857	P7572_34	ARU13835.1	helicase	[26059:27397]	445	KY705269.1	Streptococcus phage P7572, complete genome.	1.4e-08	0.0255599	0.1	2.3e-08	18.7	0.1	1.3	1	0	0	1	1	1	1	0.00515464	0.00534759
Siphoviridae	1920	BBC53854.1	BBC53854.1	putaive DNA primase	[42627:42795]	55	AP018486.1	Mycobacterium phage PP DNA, complete genome.	2.9e-06	0.210938	0.2	3.3e-06	13.3	0.2	1.2	1	0	0	1	1	1	1	0.0148148	0.0150376
Siphoviridae	2146	P7571_18	ARU13770.1	distal tail protein	[14109:15648]	512	KY705268.1	Streptococcus phage P7571, complete genome.	5.3e-19	0.0780029	0.2	8e-12	30.2	0	3.1	2	1	1	3	3	3	3	0.00371058	0
Siphoviridae	465	AUO79192.1	AUO79192.1	terminase large subunit	[1068:2775]	568	MF580960.1	Salinibacter virus M31CC-1, partial genome.	3.2e-36	0.266187	0.1	6.9e-36	109.9	0.1	1.5	1	1	0	1	1	1	1	0.000900901	0.000909918
Siphoviridae	2400	KPNN137_70	ASW27298.1	endolysin	[54810:55083]	90	MF415410.1	Klebsiella phage KPN N137, complete genome.	7.2e-37	1.22747	0.1	7.7e-37	111.6	0.1	1	1	0	0	1	1	1	1	0.000895255	0.000896057
Siphoviridae	465	NVP1157O_02	AUR91170.1	terminase-like family protein	[572:1796]	407	MG592525.1	Vibrio phage 1.157.O._10N.261.45.B7, partial genome.	3e-48	0.361151	0	3.4e-48	150.4	0	1	1	0	0	1	1	1	1	0	0
Siphoviridae	2243	IPP43_00033	APD23392.1	capsid family protein	[16622:17876]	417	KY065483.1	Streptococcus phage IPP43, complete genome.	6.4e-206	1.63366	18.4	7.2e-206	669.7	18.4	1	1	0	0	1	1	1	1	0.0274709	0.027475
Siphoviridae	1211	STM0893.Fels1	YP_001700534.1	putative bacteriophage integrase	[32:1358]	441	NC_010391.1	Salmonella phage Fels-1, complete genome.	9.4e-06	0.0653846	0	1.5e-05	11.2	0	1.2	1	0	0	1	1	1	1	0	0
Siphoviridae	1296	NVP1116O_06	AUR88623.1	major capsid protein	[4983:5967]	327	MG592490.1	Vibrio phage 1.116.O._10N.222.52.C10, partial genome.	4e-95	0.954232	3.9	4.4e-95	304.3	3.9	1	1	0	0	1	1	1	1	0.0128121	0.0128163
Siphoviridae	872	SH7_0091	APC45048.1	hypothetical protein	[50592:51606]	337	KX828711.1	Shigella phage SH7, complete genome.	8.1e-20	0.238589	0.1	4.2e-15	42	0.1	2.2	2	0	0	2	2	2	2	0.00173913	0.00238095
Siphoviridae	1292	BAG74405.1	BAG74405.1	portal protein	[23005:24052]	348	AP009363.1	Staphylococcus phage phi2958PVL proviral DNA, complete seqeunce.	2.3e-11	0.0757732	0	3.2e-11	28.9	0	1.2	1	0	0	1	1	1	1	0	0
Siphoviridae	553	AUV60021.1	AUV60021.1	hypothetical protein	[116995:119386]	796	MG765277.1	Lactobacillus phage Bacchae, complete genome.	3.3e-156	1.14615	8.1	4.3e-156	506.2	8.1	1.1	1	0	0	1	1	1	1	0.0159889	0.0160016
Siphoviridae	10	IPP44_00029	APD23435.1	terminase large subunit	[12872:14585]	570	KY065484.1	Streptococcus phage IPP44, complete genome.	4.9e-08	0.0327957	0	7.2e-08	17.7	0	1.4	1	1	0	1	1	1	1	0	0
Siphoviridae	1749	BSP10_091	AUO79494.1	FtsK/SpoIIIE protein	[61783:64018]	744	MF422185.1	Bacillus phage BSP10, complete genome.	8.1e-10	0.0307393	0	1.2e-09	23.1	0	1.2	1	0	0	1	1	1	1	0	0
Siphoviridae	1476	NVP1135O_67	AUR89996.1	hypothetical protein	[39272:39797]	174	MG592506.1	Vibrio phage 1.135.O._10N.222.54.B6, partial genome.	1.5e-13	0.166816	0.2	4.5e-11	29.1	0.2	2.1	1	1	0	1	1	1	1	0.00537634	0.00687285
Siphoviridae	456	NVP1148O_40	AUR90629.1	hypothetical protein	[24959:25292]	110	MG592517.1	Vibrio phage 1.148.O._10N.286.54.A10, partial genome.	2.1e-34	1.0297	0.5	2.3e-34	103.9	0.5	1	1	0	0	1	1	1	1	0.00480769	0.00481232
Siphoviridae	1665	NVP1238A_06	AUR97255.1	hypothetical protein	[1557:1755]	65	MG592603.1	Vibrio phage 1.238.A._10N.261.52.F10, partial genome.	3.9e-06	0.492593	0.2	5.6e-06	12.8	0.2	1.2	1	0	0	1	1	1	1	0.0150376	0.015625
Siphoviridae	117	AM6_054	ARM66001.1	hypothetical protein	[29498:30749]	416	KY554766.1	Lactococcus phage AM6, complete genome.	7.9e-14	0.108046	0.1	1e-13	37.3	0.1	1.1	1	0	0	1	1	1	1	0.00265957	0.00268097
Siphoviridae	2467	IPP64_00021	APD24321.1	hypothetical protein	[8285:9326]	346	KY065500.1	Streptococcus phage IPP64, complete genome.	2.7e-08	0.0709559	15.3	4.4e-08	18.6	15.2	1.5	1	1	0	1	1	1	1	0.792746	0.817204
Siphoviridae	1526	BBC43304.1	BBC43304.1	putative head-to-tail connector protein	[10609:10966]	118	AP018469.1	Mycobacterium phage Y10 DNA, complete genome, note: sample1.	1e-08	0.197222	0	1.3e-08	21	0	1.3	1	1	0	1	1	1	1	0	0
Siphoviridae	2221	NVP1154O_33	AUR91046.1	coil containing protein	[22980:23295]	104	MG592522.1	Vibrio phage 1.154.O._10N.222.52.B12, partial genome.	9.4e-08	0.163717	0.4	1.2e-07	18.3	0.4	1.2	1	0	0	1	1	1	1	0.0216216	0.0218579
Siphoviridae	2138	LIKHA_8	AUS03907.1	head-tail connector complex protein	[5574:5898]	107	MG727702.1	Bacillus phage Likha, complete genome.	1.3e-08	0.191892	0	1.3e-08	21.3	0	1.1	1	0	0	1	1	1	1	0	0
Siphoviridae	1039	AM1_104	ARM66231.1	nicotinamide mononucleotide transporter	[57809:58469]	219	KY554768.1	Lactococcus phage AM1, complete genome.	2.1e-52	1.23258	4.7	2.4e-52	162.6	4.7	1	1	0	0	1	1	1	1	0.0288875	0.0289053
Siphoviridae	1297	NVP1124O_66	AUR89567.1	bifunctional DNA primase/polymerase	[43227:45531]	767	MG592499.1	Vibrio phage 1.124.O._10N.286.49.B1, partial genome.	2e-11	0.112268	0	3.4e-11	29.4	0	1.2	1	0	0	1	1	1	1	0	0
Siphoviridae	2410	KPNU2874_74	ASW27381.1	hypothetical protein	[56373:56706]	110	MF415411.1	Klebsiella phage KPN U2874, complete genome.	2.2e-16	0.40885	0.3	2.5e-16	46	0.3	1	1	0	0	1	1	1	1	0.00649351	0.00652174
Siphoviridae	1268	AAT72376.1	AAT72376.1	C-5 cytosine-specific DNA methylase	[29030:30197]	388	AY657002.1	Streptococcus phage phi1207.3, complete genome.	5.3e-14	0.0715631	0	1.5e-10	26.6	0	3.2	1	1	1	2	2	2	2	0	0
Siphoviridae	1100	SppYZU05_23	ARM70549.1	hypothetical protein	[19923:21930]	668	KY709296.1	Shewanella phage SppYZU05, complete genome.	1.2e-06	0.0241877	0	7.4e-06	10.8	0	1.9	2	0	0	2	2	2	1	0	0
Siphoviridae	177	LPST10_00053	ARK07785.1	hypothetical protein	[31100:31592]	163	KY860935.1	Salmonella phage LPST10, complete genome.	3.9e-24	0.370256	0	8.3e-24	71.2	0	1.5	1	1	0	2	2	2	1	0	0
Siphoviridae	2322	POR1_35	ALH46240.1	putative ATPase	[28889:29573]	227	KT716399.1	Pseudomonas phage POR1, complete genome.	5.7e-44	0.572689	0	7.3e-44	136	0	1.1	1	0	0	1	1	1	1	0	0
Siphoviridae	1146	NVP1174O_65	AUR92625.1	hypothetical protein	[42726:45039]	770	MG592541.1	Vibrio phage 1.174.O._10N.261.55.A8, partial genome.	6.6e-15	0.0484994	0	1.5e-14	39.2	0	1.5	2	0	0	2	2	2	1	0	0
Siphoviridae	99	NVP1283C_01	AUS01243.1	hypothetical protein	[<0:917]	304	MG592653.1	Vibrio phage 1.283.C._10N.286.55.A1, partial genome.	1.1e-05	0.122449	4.6	5.9e-05	9.7	0.1	2.7	3	0	0	3	3	3	2	0.383333	0.0103093
Siphoviridae	1150	BOQ05_gp121	YP_009320576.1	CobS	[131842:132943]	366	NC_031900.1	Synechococcus phage S-CAM4 isolate 0809SB33, complete genome.	6.7e-11	0.0528046	0	8.9e-11	26.9	0	1.2	1	0	0	1	1	1	1	0	0
Siphoviridae	12	AUZ94847.1	AUZ94847.1	hypothetical protein	[28122:28803]	226	MF403008.1	Agrobacterium phage Atu_ph07, complete genome.	2.5e-07	0.0622642	0.3	3.9e-07	15.9	0.2	1.3	1	1	0	1	1	1	1	0.0181818	0.0125786
Siphoviridae	1371	NVP1226O_12	AUR96539.1	head completion adaptor	[8598:9111]	170	MG592593.1	Vibrio phage 1.226.O._10N.261.48.E5, partial genome.	1.2e-14	0.230682	0	1.4e-14	40.3	0	1.2	1	0	0	1	1	1	1	0	0
Siphoviridae	151	ATN94307.1	ATN94307.1	single strand DNA binding protein	[23781:24357]	191	MF893271.1	Lysinibacillus phage vB_LspM-01, complete genome.	5e-20	0.317935	1.1	5.8e-20	58.3	1.1	1.1	1	0	0	1	1	1	1	0.0188034	0.0188679
Siphoviridae	1378	phiARI0460-2_37	ALA47118.1	AAA_24 domain protein	[31386:32163]	258	KT337353.1	Streptococcus phage phiARI0460-2, partial genome.	1e-20	0.23913	0.1	1.4e-20	60.1	0.1	1.2	1	0	0	1	1	1	1	0.00165289	0.00166389
Siphoviridae	1711	KPNN98_58	AUV62720.1	hypothetical protein	[47571:48435]	287	MG835858.1	Klebsiella phage KPN N98, complete genome.	1.1e-14	0.151685	0.1	1.7e-14	40	0.1	1.3	1	0	0	1	1	1	1	0.00246914	0.0025
Siphoviridae	1598	NVP1089O_83	AUR86821.1	hypothetical protein	[48435:49029]	197	MG592464.1	Vibrio phage 1.089.O._10N.261.51.F9, partial genome.	4.6e-06	0.0380952	0	5.6e-06	11.7	0	1.1	1	0	0	1	1	1	1	0	0
Siphoviridae	465	B7L88_gp075	YP_009352426.1	putative terminase protein large subunit	[111414:112689]	424	NC_034248.1	Rhizobium phage RHEph10, complete genome.	1.4e-44	0.332134	0	2.2e-44	137.9	0	1.2	1	0	0	1	1	1	1	0	0
Siphoviridae	1443	NVP1183O_25	AUR93123.1	GIY-YIG nuclease superfamily protein	[28205:28670]	154	MG592549.1	Vibrio phage 1.183.O._10N.286.48.B7, partial genome.	2.6e-08	0.109189	0.2	4.9e-08	19.3	0.2	1.5	1	1	0	1	1	1	1	0.00990099	0.0103627
Siphoviridae	1015	NVP1027O_34	AUR82732.1	tail-completion protein	[19384:19831]	148	MG592411.1	Vibrio phage 1.027.O._10N.286.54.B8, partial genome.	2.1e-20	0.400676	0.2	6.9e-20	57.6	0.2	1.7	1	1	0	1	1	1	1	0.00337268	0.00347222
Siphoviridae	1912	IPP40_00064	APD23269.1	LL-H family holin	[39156:39489]	110	KY065480.1	Streptococcus phage IPP40, complete genome.	9.9e-06	0.074375	6.6	1.1e-05	11.7	6.6	1.1	1	0	0	1	1	1	1	0.554622	0.564103
Siphoviridae	1885	EC_CP1639_49	CAH23247.1	putative tail fiber component U	[31638:31785]	48	AJ304858.2	Bacteriophage CP-1639 and chromosomal integration site.	1.3e-13	0.278358	0	1.4e-13	37.2	0	1	1	0	0	1	1	1	1	0	0
Siphoviridae	1428	ARQ94680.1	ARQ94680.1	KilA-N domain protein	[10157:10913]	251	KY271396.1	Klebsiella phage 2 LV-2017, complete genome.	7.9e-45	0.821893	0	9.5e-45	138.6	0	1.1	1	0	0	1	1	1	1	0	0
Siphoviridae	2286	NVP1075O_70	AUR85502.1	coil containing protein	[47239:47590]	116	MG592451.1	Vibrio phage 1.075.O._10N.286.55.B10, partial genome.	6.4e-07	0.119549	12.8	6.9e-07	15.8	12.8	1	1	0	0	1	1	1	1	0.805031	0.810127
Siphoviridae	2472	BOW88_gp098	YP_009321045.1	hypothetical protein	[123944:124223]	92	NC_031903.1	Synechococcus phage S-CAM22 isolate 1209TA19, complete genome.	1.8e-08	0.163566	0.1	2.1e-08	20.9	0.1	1.1	1	0	0	1	1	1	1	0.00473934	0.00478469
Siphoviridae	1842	NVP1074O_11	AUR85379.1	head completion adaptor	[7685:8198]	170	MG592450.1	Vibrio phage 1.074.O._10N.222.49.B7, partial genome.	5.3e-24	0.462338	0	6.2e-24	70.9	0	1	1	0	0	1	1	1	1	0	0
Siphoviridae	465	NVP1123O_02	AUR89431.1	terminase large subunit	[393:1824]	476	MG592498.1	Vibrio phage 1.123.O._10N.286.48.F3, partial genome.	7.1e-08	0.0422062	0	1.1e-07	17.1	0	1.1	1	0	0	1	1	1	1	0	0
Siphoviridae	1526	AQN32295.1	AQN32295.1	putative head-tail adaptor protein	[6380:6719]	112	KY379511.2	Pseudoalteromonas phage PHS21, complete genome.	5.3e-07	0.146296	0	6.6e-07	15.5	0	1.1	1	0	0	1	1	1	1	0	0
Siphoviridae	22	NVP1208B_37	AUR95525.1	calcineurin-like phosphoesterase	[28125:28896]	256	MG592578.1	Vibrio phage 1.208.B._10N.222.52.A7, partial genome.	5.7e-10	0.0988281	0.3	1.2e-09	24.2	0.3	1.5	1	1	0	1	1	1	1	0.0118577	0.0123967
Siphoviridae	1296	NVP1207B_25	AUR95432.1	major capsid protein	[12862:13870]	335	MG592577.1	Vibrio phage 1.207.B._10N.222.51.C2, partial genome.	1.4e-09	0.0730408	0.7	2.4e-09	22.6	0.7	1.3	1	1	0	1	1	1	1	0.0300429	0.0309735
Siphoviridae	1038	IPP8_00038	APD21603.1	portal protein	[19114:20584]	489	KY065450.1	Streptococcus phage IPP8, complete genome.	2.5e-20	0.123467	8.6	3.9e-20	57.8	8.6	1.2	1	0	0	1	1	1	1	0.14726	0.148789
Siphoviridae	2502	APU01702.1	APU01702.1	RNA ligase	[192096:193137]	346	KY290955.1	Aeromonas phage 65.2, complete genome.	3.5e-06	0.0873333	0.3	8.6e-06	11.8	0.3	1.7	1	1	0	1	1	1	1	0.0229008	0.0254237
Siphoviridae	1702	phiARI0826b_28	ALA47572.1	methyltransf_25 domain protein	[23140:23647]	168	KT337367.1	Streptococcus phage phiARI0826b, partial genome.	7.8e-66	1.34286	1.1	9.4e-66	206.6	1.1	1	1	0	0	1	1	1	1	0.00531915	0.0053243
Siphoviridae	1529	NVP1017O_08	AUR81977.1	hypothetical protein	[7858:8938]	359	MG592401.1	Vibrio phage 1.017.O._10N.286.55.C11, partial genome.	2.5e-06	0.0364672	0	4e-06	12.1	0	1.2	1	0	0	1	1	1	1	0	0
Siphoviridae	1185	P7955_41	ARU14410.1	endodeoxyribonuclease RusA	[32573:33035]	153	KY705281.1	Streptococcus phage P7955, complete genome.	4e-08	0.163333	0.1	7e-07	15.6	0.1	2.3	1	1	1	2	2	2	2	0.00510204	0.00641026
Siphoviridae	2838	IPP65_00035	APD24402.1	hypothetical protein	[21352:21586]	77	KY065501.1	Streptococcus phage IPP65, complete genome.	7e-24	0.520588	0.1	7.6e-24	70.6	0.1	1	1	0	0	1	1	1	1	0.00141243	0.00141643
Siphoviridae	1375	P0094_38	ARU13141.1	hypothetical protein	[29169:29442]	90	KY705254.1	Streptococcus phage P0094, complete genome.	7.1e-41	1.12703	0.6	7.7e-41	125	0.6	1	1	0	0	1	1	1	1	0.00479616	0.0048
Siphoviridae	1953	phi20c_0026	AGF87316.1	putative HNH endonuclease	[18926:19274]	115	KC348598.1	Streptococcus phage phi20c, complete genome.	3.4e-06	0.109836	0.1	5.4e-06	12.8	0.1	1.3	1	1	0	1	1	1	1	0.00746269	0.0078125
Siphoviridae	1755	ASU03411.1	ASU03411.1	DUF1364 domain-containing protein	[23039:23333]	97	MF370965.1	Pseudoalteromonas phage SL25, complete genome.	7.3e-15	0.43125	1.1	8.4e-15	41.2	1.1	1.1	1	0	0	1	1	1	1	0.02657	0.026699
Siphoviridae	1932	NVP1200O_32	AUR95052.1	hypothetical protein	[18674:19055]	126	MG592571.1	Vibrio phage 1.200.O._10N.286.55.E1, partial genome.	3.3e-06	0.135714	0.1	1.6e-05	11.1	0	1.9	1	1	1	2	2	2	1	0.0075188	0
Siphoviridae	1371	NVP1233A_10	AUR96823.1	head completion adaptor	[7535:8048]	170	MG592597.1	Vibrio phage 1.233.A._10N.261.51.E6, partial genome.	3.9e-15	0.239773	0	4.8e-15	41.9	0	1.2	1	0	0	1	1	1	1	0	0
Siphoviridae	1035	NVP1068O_28	AUR85118.1	DNA primase	[30799:33289]	829	MG592445.1	Vibrio phage 1.068.O._10N.261.51.F8, partial genome.	3.4e-31	0.108922	0	4.9e-31	93.4	0	1.1	1	0	0	1	1	1	1	0	0
Siphoviridae	17	IPP12_00048	APD21856.1	tail tape measure protein	[22092:24852]	919	KY065454.1	Streptococcus phage IPP12, complete genome.	4.3e-11	0.0322468	13.7	4.3e-11	27.7	13.7	4.5	1	1	4	5	5	5	3	0.494585	0.494585
Siphoviridae	2341	pVa21_128	AQT28069.1	methyl-directed repair DNA adenine methylase	[113064:113895]	276	KY499642.1	Vibrio phage pVa-21, complete genome.	2.4e-29	0.326937	0.2	2.9e-29	88.3	0.2	1.1	1	0	0	1	1	1	1	0.00225734	0.00226501
Siphoviridae	1044	ATI99380.1	ATI99380.1	tail fibers protein	[16870:17362]	163	KY114934.1	Salmonella phage SP01, complete genome.	5.9e-22	0.553448	3.9	9e-22	63.6	3.9	1.1	1	0	0	1	1	1	1	0.0607477	0.0613208
Siphoviridae	1363	ASU03393.1	ASU03393.1	putative head-tail adaptor protein	[9532:9871]	112	MF370965.1	Pseudoalteromonas phage SL25, complete genome.	3.6e-18	0.477982	0	3.9e-18	52	0	1	1	0	0	1	1	1	1	0	0
Siphoviridae	2235	UF09_70	AMS33986.1	YqaJ-like viral recombinase	[4823:5762]	312	KP836356.2	Marinitoga camini virus 2, complete genome.	1.8e-07	0.248571	1.3	4.7e-07	16.1	1.3	1.7	1	0	0	1	1	1	1	0.0747126	0.0807453
Siphoviridae	1192-1192-1563-1581-159-176-2149-2543-3258-3811-4460-4585-4585-484-4988-6047-6047-6057-664-761-761-915-915-919-919	AH14b_p01	AMW64556.1	integrase	[232:1438]	401	KU708005.1	Pseudomonas phage phiAH14b, complete genome.	3.1e-48	0.335033	3.2	4e-48	150.8	3.2	1	1	0	0	1	1	1	1	0.021178	0.0212202
Siphoviridae	238	ARM68803.1	ARM68803.1	hypothetical protein	[19036:19399]	120	KY624614.1	Corynebacterium phage LGCM-V7, complete genome.	9.1e-07	0.133043	0	1.1e-06	15.1	0	1.1	1	0	0	1	1	1	1	0	0
Siphoviridae	1253	IPP41_00034	APD23304.1	head-tail adaptor	[17614:17920]	101	KY065481.1	Streptococcus phage IPP41, complete genome.	6.1e-07	0.0456193	0.4	6.5e-07	15	0.4	1.1	1	0	0	1	1	1	1	0.0264901	0.0266667
Siphoviridae	1371	NVP1206O_10	AUR95355.1	head completion adaptor	[7552:8065]	170	MG592576.1	Vibrio phage 1.206.O._10N.222.51.B10, partial genome.	3.9e-15	0.239773	0	4.8e-15	41.9	0	1.2	1	0	0	1	1	1	1	0	0
Siphoviridae	1185	BI041_gp49	YP_009290956.1	hypothetical protein	[34552:34948]	131	NC_031108.1	Propionibacterium phage PFR2, complete genome.	4.6e-06	0.1075	0	5.4e-06	12.7	0	1.2	1	0	0	1	1	1	1	0	0
Siphoviridae	1306	phiE142_54	ALY07859.1	immunity to superinfection membrane protein	[32216:32465]	82	KU255730.1	Escherichia phage phiE142, complete genome.	4.9e-15	0.257055	2.5	5.7e-15	41.7	2.5	1.1	1	0	0	1	1	1	1	0.0596659	0.059952
Siphoviridae	1539	KPNN54_21	ASW27484.1	head-tail joining protein	[17736:17997]	86	MF415413.1	Klebsiella phage KPN N54, complete genome.	2.6e-40	1.65676	0	2.9e-40	122.5	0	1	1	0	0	1	1	1	1	0	0
Siphoviridae	1517	IPP63_00041	APD24289.1	major tail protein	[19665:20244]	192	KY065499.1	Streptococcus phage IPP63, complete genome.	8.4e-69	1.02986	0.3	9.2e-69	217.1	0.3	1	1	0	0	1	1	1	1	0.00138058	0.00138185
Siphoviridae	1253	BBC28665.1	BBC28665.1	putative RecA DNA recombinase	[43409:44450]	346	AP018463.1	Mycobacterium phage PR DNA, complete genome.	1e-08	0.063142	0	1.9e-08	20	0	1.5	1	0	0	1	1	1	1	0	0
Siphoviridae	1427	BBC43708.1	BBC43708.1	putative helix-turn-helix DNA binding domain protein	[40316:40499]	60	AP018477.1	Mycobacterium phage BK1 DNA, complete sequence.	5.6e-06	0.0637306	0	6.2e-06	12.2	0	1	1	0	0	1	1	1	1	0	0
Siphoviridae	1378	POR1_35	ALH46240.1	putative ATPase	[28889:29573]	227	KT716399.1	Pseudomonas phage POR1, complete genome.	6.3e-21	0.241897	0	8.9e-21	60.7	0	1.3	1	1	0	1	1	1	1	0	0
Siphoviridae	1427	NVP1111A_12	AUR88206.1	hypothetical protein	[4278:4734]	151	MG592484.1	Vibrio phage 1.111.A._10N.286.45.E6, partial genome.	4.9e-17	0.250777	0.1	5.6e-17	48.2	0.1	1	1	0	0	1	1	1	1	0.00206612	0.00207469
Siphoviridae	2163	D6_33	ASR76336.1	tail fiber assembly protein	[33714:34248]	177	MF356679.1	Escherichia phage D6, complete genome.	1.1e-10	0.158192	0.4	1.1e-10	28	0.4	1.4	2	0	0	2	2	2	1	0.0142857	0.0142857
Siphoviridae	1527	NVP1157O_24	AUR91192.1	pectin lyase fold/virulence factor	[18169:20179]	669	MG592525.1	Vibrio phage 1.157.O._10N.261.45.B7, partial genome.	4.8e-08	0.0280757	0	9.2e-08	16.9	0	1.5	1	0	0	1	1	1	1	0	0
Siphoviridae	2857	NVP1026O_016	AUR82607.1	PhoH-like protein	[11028:11772]	247	MG592410.1	Vibrio phage 1.026.O._10N.222.49.C7, partial genome.	1.5e-11	0.0384717	0	1.9e-11	28.9	0	1.1	1	0	0	1	1	1	1	0	0
Siphoviridae	456	NVP1178O_38	AUR92883.1	hypothetical protein	[25511:25841]	109	MG592545.1	Vibrio phage 1.178.O._10N.286.45.E12, partial genome.	1.2e-32	0.974257	0.2	1.5e-32	98	0.2	1	1	0	0	1	1	1	1	0.00203252	0.00204082
Siphoviridae	1104	NVP1030O_05	AUR82921.1	portal protein	[4238:5855]	538	MG592414.1	Vibrio phage 1.030.O._10N.222.55.F9, partial genome.	5.8e-06	0.0900709	0	1.2e-05	11.6	0	1.6	1	0	0	1	1	1	1	0	0
Siphoviridae	2473	SLURMMXVI_140005	SOE45202.1	queuosine biosynthesis protein QueC	[2193:2901]	235	LT907986.1	Escherichia phage vB_Eco_SLUR25 genome assembly, chromosome: I.	5.5e-42	0.553191	0.7	6.6e-42	129.8	0.7	1	1	0	0	1	1	1	1	0.00538462	0.00539291
Siphoviridae	1430	CNR34_00059	ATW57992.1	DNA ligase	[48309:49701]	463	MG018927.1	Pseudomonas phage nickie, complete genome.	2.6e-10	0.086711	1.3	6.8e-07	14.9	0.4	2.3	1	1	1	2	2	2	2	0.0498084	0.0268456
Siphoviridae	1529	NVP1158O_06	AUR91233.1	hypothetical protein	[6046:7126]	359	MG592526.1	Vibrio phage 1.158.O._10N.261.45.E12, partial genome.	1.3e-08	0.0581197	0	1.6e-08	20	0	1.2	1	0	0	1	1	1	1	0	0
Siphoviridae	1021	ASV41765.1	ASV41765.1	hypothetical protein	[70241:70622]	126	KY883636.1	Vibrio phage JSF1, complete genome.	7.6e-07	0.123438	0.8	9.6e-07	15.5	0.8	1.2	1	0	0	1	1	1	1	0.0506329	0.0516129
Siphoviridae	1104	NVP1159O_35	AUR91334.1	hypothetical protein	[19646:20081]	144	MG592527.1	Vibrio phage 1.159.O._10N.261.46.F12, partial genome.	2.5e-25	0.534752	0	2.8e-25	75.3	0	1	1	0	0	1	1	1	1	0	0
Siphoviridae	1113	KOX1_40	ARM70364.1	putative spanin	[34498:34924]	141	KY780482.1	Klebsiella phage KOX1, complete genome.	6.9e-64	1.4903	3.1	7.7e-64	199.5	3.1	1	1	0	0	1	1	1	1	0.0155233	0.0155388
Siphoviridae	2338	LAV_00196	ARK07571.1	terminase-like family protein	[117746:119462]	571	KY629563.1	Sphingobium phage Lacusarx, complete genome.	3.7e-95	0.335934	0.2	1e-84	271.2	0.1	3.9	1	1	1	2	2	2	2	0.000654236	0.000368732
Siphoviridae	1613	IPP53_00053	APD23842.1	holin 1	[35523:35940]	138	KY065491.1	Streptococcus phage IPP53, complete genome.	7.6e-10	0.185075	0.8	8.8e-10	24.6	0.8	1.2	1	0	0	1	1	1	1	0.0322581	0.0325203
Siphoviridae	1369	R2B_p024	ASN73061.1	integrase	[27316:29485]	722	MF150911.1	Ralstonia phage DU_RP_II, complete genome.	2.7e-113	0.466454	0	6.6e-110	354.4	0	2.3	2	0	0	2	2	2	2	0	0
Siphoviridae	1844	PP_12	AFB75415.1	recombination protein Bet	[6111:6897]	261	JQ347801.1	Escherichia phage JLK-2012, complete sequence.	8.8e-80	0.964639	0.1	1.1e-79	253.4	0.1	1.2	1	0	0	1	1	1	1	0.000394166	0.000394633
Siphoviridae	1185	APC46253.1	APC46253.1	crossover junction endodeoxyribonuclease	[30842:31247]	134	KX912252.1	Pseudoalteromonas phage PHS3, complete genome.	8.8e-09	0.180833	0.4	1.4e-08	21.1	0.4	1.4	1	1	0	1	1	1	1	0.0184332	0.0189573
Siphoviridae	1378	NVP2275O_063	AUS02644.1	P-loop containing nucleoside triphosphate hydrolase	[45256:46240]	327	MG592671.1	Vibrio phage 2.275.O._10N.286.54.E11, partial genome.	7.3e-06	0.0466403	0	1.9e-05	10.5	0	1.7	1	1	0	1	1	1	1	0	0
Siphoviridae	1585	P4761_55	ARU13348.1	late transcriptional regulator	[37684:38083]	132	KY705258.1	Streptococcus phage P4761, complete genome.	4.4e-55	1.32791	5.5	4.7e-55	171.2	5.5	1	1	0	0	1	1	1	1	0.0321074	0.0321262
Siphoviridae	1372	ARB15670.1	ARB15670.1	endodeoxyribonuclease	[3314:3893]	192	KY271397.1	Klebsiella phage 3 LV-2017, complete genome.	4.6e-39	0.663536	0	5.6e-39	119.8	0	1	1	0	0	1	1	1	1	0	0
Siphoviridae	339	ARV77520.1	ARV77520.1	hypothetical protein	[10352:10949]	198	MF074189.1	Sinorhizobium phage phiM5, complete genome.	7.5e-07	0.124409	4.2	0.00012	8.7	0.7	2.2	1	1	1	2	2	2	2	0.265823	0.0804598
Siphoviridae	436	ASZ76065.1	ASZ76065.1	hypothetical protein	[21945:23982]	678	MF001354.1	Salmonella phage SG1, partial genome.	4.3e-09	0.0909465	0.3	9.3e-09	21	0.3	1.5	1	0	0	1	1	1	1	0.0135747	0.0142857
Siphoviridae	2081	ANO57494.1	ANO57494.1	hypothetical protein	[23815:24799]	327	KX198614.1	Vibrio phage vB_VhaS-tm, partial genome.	2.7e-121	1.23123	0	3.1e-121	390.1	0	1	1	0	0	1	1	1	1	0	0
Siphoviridae	1290	NVP1213O_15	AUR95791.1	hypothetical protein	[8795:9080]	94	MG592583.1	Vibrio phage 1.213.O._10N.222.54.F10, partial genome.	1.1e-07	0.0852381	1.2	1.1e-07	17.9	1.2	1.1	1	0	0	1	1	1	1	0.0670391	0.0670391
Siphoviridae	1290	NVP2130O_081	AUS02455.1	hypothetical protein	[66474:66972]	165	MG592668.1	Vibrio phage 2.130.O._10N.222.46.C2, partial genome.	2.8e-10	0.125714	0.9	3.9e-10	25.9	0.9	1.2	1	0	0	1	1	1	1	0.0340909	0.034749
Siphoviridae	1375	P7952_42	ARU14274.1	hypothetical protein	[34719:34968]	82	KY705278.1	Streptococcus phage P7952, complete genome.	7.5e-37	1.00991	0.1	8.1e-37	112	0.1	1	1	0	0	1	1	1	1	0.000892061	0.000892857
Siphoviridae	1755	NVP1090B_42	AUR86877.1	protein of unknown function DUF968	[30407:30776]	122	MG592465.1	Vibrio phage 1.090.B._10N.286.48.F1, partial genome.	1.1e-06	0.158333	0.1	1.3e-06	14.9	0.1	1.2	1	0	0	1	1	1	1	0.00657895	0.00671141
Siphoviridae	1371	NVP1115A_11	AUR88486.1	head completion adaptor	[8348:8861]	170	MG592488.1	Vibrio phage 1.115.A._10N.222.49.B11, partial genome.	1.2e-14	0.230682	0	1.4e-14	40.3	0	1.2	1	0	0	1	1	1	1	0	0
Siphoviridae	1100	APU93235.1	APU93235.1	terminase large subunit	[12864:14430]	521	KX130960.1	Escherichia phage vB_EcoS-IME253, complete genome.	3e-10	0.0456679	0	5.1e-07	14.6	0	2.1	2	0	0	2	2	2	2	0	0
Siphoviridae	1270	ARM68412.1	ARM68412.1	hypothetical protein	[9957:10296]	112	KY653127.1	Corynebacterium phage IME1320_01, complete genome.	3.2e-10	0.105179	0	3.8e-10	26.2	0	1.1	1	0	0	1	1	1	1	0	0
Siphoviridae	1827	NVP1088O_32	AUR86680.1	neck protein	[18402:18828]	141	MG592463.1	Vibrio phage 1.088.O._10N.261.46.A1, partial genome.	1.1e-27	0.577083	0.3	1.3e-27	82.8	0.3	1.1	1	0	0	1	1	1	1	0.00361011	0.00362319
Siphoviridae	120	NVP1122B_31	AUR89391.1	single-strand annealing protein	[27196:27832]	211	MG592497.1	Vibrio phage 1.122.B._10N.286.46.F8, partial genome.	8.7e-59	0.974603	1	1.1e-58	183.9	1	1	1	0	0	1	1	1	1	0.00542888	0.00543774
Siphoviridae	2857	C421010_161	AOV59144.1	DNA polymerase clamp loader subunit	[154195:155143]	315	KU686199.1	Synechococcus phage S-CAM3 isolate 1010CC42, complete genome.	2e-07	0.0205534	0	3.4e-07	14.8	0	1.3	1	0	0	1	1	1	1	0	0
Siphoviridae	1658	ARM68675.1	ARM68675.1	putative membrane protein	[33723:34188]	154	KY624611.1	Corynebacterium phage LGCM-V4, complete genome.	2.9e-09	0.139394	9.8	4.1e-09	22.5	9.8	1.2	1	0	0	1	1	1	1	0.426087	0.435556
Siphoviridae	2338	ANT43222.1	ANT43222.1	putative terminase	[19402:20959]	518	KX119205.1	Helicobacter phage DeM53M, complete genome.	4.5e-12	0.0338462	0	2.3e-11	28.4	0	1.8	1	1	1	2	2	2	2	0	0
Siphoviridae	879	Sf14_gp55	AUV62796.1	putative holin	[42387:42762]	124	MF327003.1	Shigella phage Sf14, complete genome.	7.9e-06	0.0889706	5	7.3e-06	12.2	2.3	1.9	1	1	1	2	2	2	1	0.413223	0.188525
Siphoviridae	2386	BBC53913.1	BBC53913.1	hypothetical protein	[30017:30260]	80	AP018487.1	Mycobacterium phage HC DNA, complete genome.	9.2e-31	1.24459	0.8	1.2e-30	91.8	0.8	1.2	1	0	0	1	1	1	1	0.00868621	0.0087146
Siphoviridae	9	NVP1106O_65	AUR87988.1	DNA primase/helicase	[40093:40975]	293	MG592478.1	Vibrio phage 1.106.O._10N.286.51.F7, partial genome.	1.6e-08	0.065798	0	2.5e-08	19.5	0	1.3	1	0	0	1	1	1	1	0	0
Siphoviridae	1455	ATW59494.1	ATW59494.1	hypothetical protein	[34360:34909]	182	MG252693.1	Lactobacillus phage Lenus, complete genome.	3.7e-05	0.147826	5.5	0.00015	8.2	0.4	2.6	1	1	1	2	2	2	2	0.539216	0.0487805
Siphoviridae	330	NVP2058O_007	AUS01924.1	coil containing protein	[5912:7145]	410	MG592662.1	Vibrio phage 2.058.O._10N.286.46.B8, partial genome.	3.2e-06	0.0306533	1.1	5.1e-06	11.6	1.1	1.3	1	0	0	1	1	1	1	0.0901639	0.0948276
Siphoviridae	1192-1192-1563-1581-159-176-2149-2543-3258-3811-4460-4585-4585-484-4988-6047-6047-6057-664-761-761-915-915-919-919	IPP52_00001	APD23738.1	integrase	[0:1137]	378	KY065490.1	Streptococcus phage IPP52, complete genome.	2.6e-75	0.533038	8.4	2.9e-75	240.2	8.4	1	1	0	0	1	1	1	1	0.0349418	0.0349709
Siphoviridae	3383	ARW57662.1	ARW57662.1	hypothetical protein	[146741:147020]	92	MF036690.1	Serratia phage CHI14, complete genome.	1.4e-43	1.43441	1.1	1.5e-43	133.3	1.1	1	1	0	0	1	1	1	1	0.00824588	0.00825206
Siphoviridae	1430	NVP1021B_33	AUR82146.1	nucleic acid-binding, OB-fold protein	[30786:31554]	255	MG592404.1	Vibrio phage 1.021.B._10N.222.51.F9, partial genome.	5.5e-17	0.159468	0.3	3.4e-08	19.2	0.2	3.1	3	0	0	3	3	3	3	0.00625	0.0104167
Siphoviridae	456	N161109_146	AOV60749.1	MazG	[127675:128083]	135	KU686206.1	Synechococcus phage S-CAM9 isolate 1109NB16, complete genome.	5.3e-06	0.126733	0	7.3e-06	12.4	0	1.3	1	0	0	1	1	1	1	0	0
Siphoviridae	1452	NVP1021C_45	AUR82208.1	hypothetical protein	[41549:41804]	84	MG592405.1	Vibrio phage 1.021.C._10N.222.51.F9, partial genome.	5.3e-06	0.153488	0.5	8.5e-06	12.5	0.5	1.3	1	0	0	1	1	1	1	0.0378788	0.04
Siphoviridae	1100	VW6B_26	ATN93630.1	terminase large subunit	[12329:14114]	594	MF975721.1	Pseudomonas phage VW-6B, complete genome.	5e-207	1.21823	0	6.4e-207	674.5	0	1	1	0	0	1	1	1	1	0	0
Siphoviridae	2490	phi2958PVL_gp15	YP_002267985.1	hypothetical protein	[7583:7907]	107	NC_011344.1	Staphylococcus phage phi2958PVL, complete genome.	1.6e-76	2.24393	2.2	1.7e-76	240	2.2	1	1	0	0	1	1	1	1	0.00916285	0.00916667
Siphoviridae	4558	NVP1281O_46	AUS00948.1	hypothetical protein	[27880:28264]	127	MG592649.1	Vibrio phage 1.281.O._10N.286.54.F7, partial genome.	4.7e-06	0.0976923	0.3	1.8e-05	10.8	0.3	2	1	1	0	1	1	1	1	0.023622	0.0277778
Siphoviridae	1621	STM1034.3n.Gifsy2	YP_001700678.1	bacteriophage Clp protease involved in capsid processing	[22470:24561]	696	NC_010393.1	Phage Gifsy-2, complete genome.	1.3e-12	0.112121	0.5	2.6e-09	22.6	0.1	2.3	1	1	1	2	2	2	2	0.015015	0.00442478
Siphoviridae	2286	ANM47680.1	ANM47680.1	hypothetical protein	[41684:42008]	107	KX077896.1	Streptococcus phage phiJH1301-2, complete genome.	1.3e-06	0.11203	0.1	1.7e-06	14.5	0.1	1.2	1	0	0	1	1	1	1	0.00671141	0.00689655
Siphoviridae	3241	CNR37_00152	ATW58359.1	hypothetical protein	[75206:75494]	95	MG018930.1	Pseudomonas phage ventosus, complete genome.	4.5e-12	0.377647	0	5.3e-12	31.9	0	1.2	1	0	0	1	1	1	1	0	0
Siphoviridae	206	CNR34_00030	ATW57963.1	putative tail protein	[22624:26557]	1310	MG018927.1	Pseudomonas phage nickie, complete genome.	2.1e-12	0.0383777	0.1	2.1e-12	31.7	0.1	2.5	3	0	0	3	3	3	2	0.00315457	0.00315457
Siphoviridae	1521	IPP65_00036	APD24403.1	hypothetical protein	[21628:22021]	130	KY065501.1	Streptococcus phage IPP65, complete genome.	1.3e-07	0.190526	0.2	2.5e-07	17.3	0.1	1.5	1	1	0	1	1	1	1	0.0110497	0.00578035
Siphoviridae	1932	ANT45469.1	ANT45469.1	hypothetical protein	[18914:19736]	273	KX119182.1	Helicobacter phage Is3180G genomic sequence.	1.7e-07	0.177551	0.1	1.2e-06	14.8	0.1	2.6	1	1	0	1	1	1	1	0.00574713	0.00675676
Siphoviridae	1236	NVP1171O_55	AUR92382.1	HAD-like domain protein	[34143:34623]	159	MG592538.1	Vibrio phage 1.171.O._10N.261.52.F12, partial genome.	6.2e-11	0.164535	0.4	1e-10	27.6	0.4	1.3	1	1	0	1	1	1	1	0.0141343	0.0144928
Siphoviridae	1100	JBD16C_26	AMD42522.1	hypothetical protein	[12215:13991]	591	KU199707.1	Pseudomonas phage JBD16C, partial genome.	2e-265	1.56625	0	2.2e-265	867.5	0	1	1	0	0	1	1	1	1	0	0
Siphoviridae	1528	ASV43720.1	ASV43720.1	adenylosuccinate synthetase	[38715:39747]	343	KY883656.1	Vibrio phage JSF9, complete genome.	4.3e-71	0.596042	0	6.3e-71	225.3	0	1.3	1	1	0	1	1	1	1	0	0
Siphoviridae	186	APU93250.1	APU93250.1	hypothetical protein	[23135:23447]	103	KX130960.1	Escherichia phage vB_EcoS-IME253, complete genome.	3.5e-47	1.46364	0.6	3.9e-47	144.8	0.6	1	1	0	0	1	1	1	1	0.00414079	0.00414365
Siphoviridae	2857	NVP1187O_106	AUR93419.1	coil containing protein	[48804:50184]	459	MG592553.1	Vibrio phage 1.187.O._10N.286.49.F1, partial genome.	1.6e-10	0.0339921	0	5.1e-09	20.8	0	2.1	2	0	0	2	2	2	2	0	0
Siphoviridae	2333	RoPhREQ3_gp44	YP_005087236.1	hypothetical protein	[24246:24573]	108	NC_016654.1	Rhodococcus phage REQ3, complete genome.	5.6e-07	0.140708	0	6.8e-07	15.7	0	1.4	1	1	0	1	1	1	1	0	0
Siphoviridae	1529	NVP1267O_26	AUR99534.1	major capsid protein	[14684:15698]	337	MG592632.1	Vibrio phage 1.267.O._10N.286.54.A1, partial genome.	4.1e-11	0.0811966	0.1	5.5e-11	28.1	0.1	1.2	1	0	0	1	1	1	1	0.00350877	0.00355872
Siphoviridae	1185	118970sal3_00125	ANM45296.1	holiday-junction resolvase	[70828:71218]	129	KU927493.2	Salmonella phage 118970_sal3, complete genome.	5.4e-55	1.42333	0	6.1e-55	170.6	0	1	1	0	0	1	1	1	1	0	0
Siphoviridae	1462	NVP1284A_58	AUS01385.1	hypothetical protein	[40702:40846]	47	MG592654.1	Vibrio phage 1.284.A._10N.286.55.A5, partial genome.	1.9e-06	0.176923	2.2	3e-06	13.1	2.2	1.4	1	1	0	1	1	1	1	0.15942	0.167939
Siphoviridae	2230	NVP1238A_69	AUR97318.1	hypothetical protein	[61193:61727]	177	MG592603.1	Vibrio phage 1.238.A._10N.261.52.F10, partial genome.	5.9e-07	0.277586	1.5	1.2e-06	15.2	1.5	1.5	1	0	0	1	1	1	1	0.0931677	0.0986842
Siphoviridae	920	STP07_065	APD18332.1	metallophosphatase	[40164:40725]	186	KY000003.1	Salmonella phage STP07, complete genome.	3.9e-08	0.0780876	1.3	2.8e-07	16.8	1.3	2.2	1	1	0	1	1	1	1	0.0663265	0.077381
Siphoviridae	1772	NVP1263A_25	AUR99185.1	metallo-dependent phosphatase-like protein	[13278:14526]	415	MG592627.1	Vibrio phage 1.263.A._10N.286.51.B1, partial genome.	2.7e-17	0.120741	1.7	3.7e-17	48.5	1.7	1.2	1	0	0	1	1	1	1	0.0347648	0.0350515
Siphoviridae	1253	NVP1224A_59	AUR96426.1	hypothetical protein	[53697:54483]	261	MG592591.1	Vibrio phage 1.224.A._10N.261.48.B1, partial genome.	8.5e-08	0.0540785	0.4	9.3e-08	17.7	0.4	1.1	1	0	0	1	1	1	1	0.0223464	0.0225989
Siphoviridae	1544	LEYRA_70	AUS03886.1	hypothetical protein	[39735:39939]	67	MG727701.1	Bacillus phage Leyra, complete genome.	5.2e-21	0.76125	0	5.7e-21	60.8	0	1	1	0	0	1	1	1	1	0	0
Siphoviridae	13	BBC43779.1	BBC43779.1	hypothetical protein	[34515:35301]	261	AP018478.1	Mycobacterium phage A6 DNA, complete sequence.	1.2e-42	0.576419	0	1.4e-42	131.7	0	1.1	1	0	0	1	1	1	1	0	0
Siphoviridae	1926	118970sal3_00003	AOP04145.1	putative integral membrane protein	[581:758]	58	KU927493.2	Salmonella phage 118970_sal3, complete genome.	3.6e-06	0.218033	3.6	4.1e-06	13.1	3.6	1.1	1	0	0	1	1	1	1	0.270677	0.274809
Siphoviridae	1101	AUV61541.1	AUV61541.1	putative protease	[18253:19285]	343	MG711460.1	Faecalibacterium phage FP_Mushu, complete genome.	7.7e-34	0.28274	2	1.3e-33	102.5	2	1.3	1	0	0	1	1	1	1	0.0193798	0.0195122
Siphoviridae	17	ATW59521.1	ATW59521.1	minor tail protein	[56179:61840]	1886	MG252693.1	Lactobacillus phage Lenus, complete genome.	5.6e-09	0.0240978	17.5	5.6e-09	20.7	17.5	5.5	2	2	2	4	4	4	2	0.845411	0.845411
Siphoviridae	1428	Strym_0079	ARH11800.1	kilA-N domain protein	[40941:41256]	104	KX581099.3	Vibrio phage Strym, complete genome.	2.7e-07	0.0988166	0	3.2e-07	16.5	0	1.1	1	0	0	1	1	1	1	0	0
Siphoviridae	1393	NVP1270B_35	AUR99971.1	major tail protein	[19896:21351]	484	MG592637.1	Vibrio phage 1.270.B._10N.286.54.A8, partial genome.	3.1e-11	0.0928803	0.1	3.1e-11	28.7	0.1	2	2	0	0	2	2	2	1	0.00348432	0.00348432
Siphoviridae	1038	BOW99_gp21	YP_009324904.1	hypothetical protein	[20572:22042]	489	NC_031942.1	Streptococcus phage phiARI0462, complete genome.	6e-21	0.127907	10.4	9.3e-21	59.8	10.4	1.2	1	0	0	1	1	1	1	0.171901	0.173913
Siphoviridae	106	CBW38935.1	CBW38935.1	Phage portal protein	[17721:19086]	454	FR671405.1	Streptococcus phage V22.	6.7e-120	0.794456	14	7.9e-120	386.7	14	1	1	0	0	1	1	1	1	0.0361851	0.0362038
Siphoviridae	1049	AQN32314.1	AQN32314.1	hypothetical protein	[21648:22767]	372	KY379511.2	Pseudoalteromonas phage PHS21, complete genome.	5e-08	0.101622	0	2.4e-07	16.6	0	1.9	1	1	0	1	1	1	1	0	0
Siphoviridae	456	P7601_46	ARU13987.1	DNA binding protein	[32565:33051]	161	KY705272.1	Streptococcus phage P7601, complete genome.	2.2e-45	1.37822	0.6	3.3e-45	138.7	0.6	1.2	1	0	0	1	1	1	1	0.00431034	0.00432588
Siphoviridae	1430	APU01081.1	APU01081.1	DNA ligase	[128076:129582]	501	KY290951.1	Aeromonas phage 31.2, complete genome.	9.8e-09	0.0697674	1.4	7.5e-07	14.8	1.1	3.1	2	1	0	2	2	2	1	0.0666667	0.0743243
Siphoviridae	1049	N440310_211	AOV61257.1	hypothetical protein	[170478:171162]	227	KU686208.1	Synechococcus phage S-CAM22 isolate 0310NB44, complete genome.	3e-07	0.0875676	0.2	5.9e-07	15.3	0.2	1.5	1	1	0	1	1	1	1	0.0123457	0.0130719
Siphoviridae	1618-1618-2441-4424-4424	ARW57932.1	ARW57932.1	dTMP thymidylate synthase	[144292:145153]	286	MF036691.1	Serratia phage CBH8, complete genome.	6.3e-85	0.614706	0.1	7e-85	271.5	0.1	1	1	0	0	1	1	1	1	0.000368053	0.000368324
Siphoviridae	2230	2050H1_067	ASZ78833.1	hypothetical protein	[62020:62221]	66	MF285619.1	Serratia phage 2050H1, complete genome.	4.1e-06	0.231034	0.1	5e-06	13.2	0.1	1.3	1	1	0	1	1	1	1	0.00746269	0.00757576
Siphoviridae	1912	AUV59727.1	AUV59727.1	holin	[21351:21795]	147	MG765275.1	Lactobacillus phage Bassarid, complete genome.	5.7e-36	0.68875	12.1	6.3e-36	110.1	12.1	1	1	0	0	1	1	1	1	0.1098	0.1099
Siphoviridae	1755	VW6S_9	ATN93561.1	hypothetical protein	[4130:4427]	98	MF975720.1	Pseudomonas phage VW-6S, complete genome.	2.4e-31	0.98125	0.1	2.7e-31	94.1	0.1	1	1	0	0	1	1	1	1	0.00106157	0.0010627
Siphoviridae	1192-1192-1563-1581-159-176-2149-2543-3258-3811-4460-4585-4585-484-4988-6047-6047-6057-664-761-761-915-915-919-919	phiARI0131-2_38	ALA47316.1	int_SAM_3 domain protein	[33266:34415]	382	KT337342.1	Streptococcus phage phiARI0131-2, complete genome.	6.2e-47	0.325499	2.8	7.3e-47	146.6	2.8	1	1	0	0	1	1	1	1	0.0190736	0.0190996
Siphoviridae	1432-1531-2566-2566-2592-472-5028-5028-5087-5087-5466-624-862	AFO70775.1	AFO70775.1	hypothetical protein	[1643:1838]	64	JX233783.1	Salmonella phage ST4, partial genome.	4.3e-29	0.290132	0	4.6e-29	88.2	0	1	1	0	0	1	1	1	1	0	0
Siphoviridae	2451	P0095_41	ARU13190.1	nuclease	[29216:30053]	278	KY705255.1	Streptococcus phage P0095, complete genome.	9e-123	1.52394	4.4	9.9e-123	394.6	4.4	1	1	0	0	1	1	1	1	0.0111477	0.0111505
Siphoviridae	1349	AOQ26852.1	AOQ26852.1	hypothetical protein	[92032:92845]	270	KX507046.1	Vibrio phage S4-7, complete genome.	8.3e-06	0.0670391	0	1.4e-05	11.2	0	1.3	1	0	0	1	1	1	1	0	0
Siphoviridae	1422	SAP090D_005	ADA80867.1	hypothetical protein within prophage	[1185:1326]	46	GQ900512.1	Staphylococcus phage SAP090D, partial sequence.	7.5e-36	2.30426	9.1	8.1e-36	108.2	9.1	1	1	0	0	1	1	1	1	0.0840259	0.0841035
Siphoviridae	1018	NVP1135O_68	AUR89997.1	heat shock protein DnaJ	[39815:40232]	138	MG592506.1	Vibrio phage 1.135.O._10N.222.54.B6, partial genome.	1.1e-05	0.0688623	3.1	2.7e-05	10.2	3.1	1.8	1	1	0	1	1	1	1	0.269565	0.303922
Siphoviridae	146	vB_SscM-1_076	ANT44739.1	hypothetical protein	[40038:40371]	110	KX171212.1	Staphylococcus phage vB_SscM-1, complete genome.	4.2e-06	0.0337912	7.1	5e-06	12	7.1	1	1	0	0	1	1	1	1	0.577236	0.591667
Siphoviridae	1411	BBC43666.1	BBC43666.1	hypothetical protein	[13292:13688]	131	AP018477.1	Mycobacterium phage BK1 DNA, complete sequence.	4.8e-12	0.283478	0	6e-12	32.2	0	1.1	1	0	0	1	1	1	1	0	0
Siphoviridae	1617	pVa3_0023	ARB13325.1	DHH family protein	[9829:10681]	283	KY658678.3	Vibrio phage pVa-3, complete genome.	4.1e-07	0.0254766	2.1	3.8e-05	8.2	0.4	2.2	2	0	0	2	2	2	2	0.142857	0.0487805
Siphoviridae	2232	NVP1250O_59	AUR98397.1	hypothetical protein	[34729:35236]	168	MG592617.1	Vibrio phage 1.250.O._10N.261.55.E11, partial genome.	1.2e-14	0.234104	0.1	3.1e-14	39.2	0	1.6	1	1	1	2	2	2	1	0.00246914	0
Siphoviridae	208	16W12L_001	ANY28569.1	terminase small subunit	[250:775]	174	KX379672.1	Lactococcus phage 16W12L, complete genome.	1.2e-122	2.25402	1.8	1.4e-122	392.1	1.8	1	1	0	0	1	1	1	1	0.0045895	0.00459067
Siphoviridae	144	4R15L_040	ANY28887.1	hypothetical protein	[22734:23247]	170	KX379667.1	Lactococcus phage 4R15L, complete genome.	8e-06	0.0249433	0	9.4e-06	10.7	0	1.1	1	0	0	1	1	1	1	0	0
Siphoviridae	1551	AOQ26772.1	AOQ26772.1	hypothetical protein	[34878:35757]	292	KX507046.1	Vibrio phage S4-7, complete genome.	3.9e-26	0.498726	1.2	6.2e-26	77.7	1.2	1.3	1	0	0	1	1	1	1	0.0153257	0.015444
Siphoviridae	1185	BOW99_gp44	YP_009324914.1	rusA domain protein	[27906:28335]	142	NC_031942.1	Streptococcus phage phiARI0462, complete genome.	1e-07	0.1525	0.3	4.8e-06	12.9	0	2	1	1	1	2	2	2	2	0.0163934	0
Siphoviridae	4042	NVP2275O_221	AUS02802.1	membrane lipoprotein	[132459:132708]	82	MG592671.1	Vibrio phage 2.275.O._10N.286.54.E11, partial genome.	5e-06	0.104878	0.1	8.6e-06	12.1	0.1	1.4	1	1	0	1	1	1	1	0.00775194	0.00826446
Siphoviridae	2341	LW81_034	ARM67604.1	DNA methyltransferase	[15093:15777]	227	KY554777.1	Lactococcus phage LW81, complete genome.	1.4e-07	0.0634686	0.2	3.9e-05	9.2	0	2.5	2	1	1	3	3	3	2	0.0116279	0
Siphoviridae	456	NVP1085O_36	AUR86487.1	hypothetical protein	[24985:25318]	110	MG592460.1	Vibrio phage 1.085.O._10N.222.51.E3, partial genome.	1.4e-33	1.00396	0.6	1.6e-33	101.2	0.6	1	1	0	0	1	1	1	1	0.00591716	0.00592885
Siphoviridae	1451	ATN93245.1	ATN93245.1	hypothetical protein	[6644:7295]	216	MF959998.1	Marinobacter phage PS6, complete genome.	8.7e-43	0.63	1.3	1e-42	132	1.3	1	1	0	0	1	1	1	1	0.00982615	0.00984848
Siphoviridae	1236	NVP1237A_59	AUR97118.1	HAD-like domain protein	[35247:35724]	158	MG592601.1	Vibrio phage 1.237.A._10N.261.52.C5, partial genome.	4.9e-11	0.166279	0.3	6.9e-11	28.1	0.3	1.2	1	0	0	1	1	1	1	0.0104895	0.0106762
Siphoviridae	1378	BOW97_gp39	YP_009322696.1	AAA_24 domain protein	[31714:32491]	258	NC_031923.1	Streptococcus phage phiARI0468-2, complete genome.	1e-20	0.23913	0.1	1.4e-20	60.1	0.1	1.2	1	0	0	1	1	1	1	0.00165289	0.00166389
Siphoviridae	2337	PP99_26	APW79719.1	putative exonuclease	[18381:19503]	373	KY250034.1	Pectobacterium phage PP99, complete genome.	3e-10	0.0624697	0.1	4.8e-09	21.8	0.1	2.4	1	1	1	2	2	2	1	0.00387597	0.00458716
Siphoviridae	330	ARM68559.1	ARM68559.1	major capsid protein	[17114:18365]	416	KY613597.1	Corynebacterium phage LGCM-V2, complete genome.	6.5e-51	0.400503	5	8.4e-51	159	5	1	1	0	0	1	1	1	1	0.0313676	0.0314465
Siphoviridae	1232	P8922_40	ARU14505.1	hypothetical protein	[32423:33131]	235	KY705283.1	Streptococcus phage P8922, complete genome.	1.5e-148	2.0366	7	1.7e-148	478.5	7	1	1	0	0	1	1	1	1	0.014626	0.014629
Siphoviridae	1419	IPP39_00003	APD23158.1	hypothetical protein	[1588:1735]	48	KY065479.1	Streptococcus phage IPP39, complete genome.	5.8e-24	0.562698	2	6.1e-24	70.8	2	1	1	0	0	1	1	1	1	0.0282087	0.0282486
Siphoviridae	2322	AMW36150.1	AMW36150.1	recombinase	[31498:32179]	226	KU197014.1	Xanthomonas phage XAJ2, complete genome.	4.6e-106	1.42689	0.1	5.3e-106	339.4	0.1	1	1	0	0	1	1	1	1	0.000294464	0.000294638
Siphoviridae	1495	ALN97312.1	ALN97312.1	putative DNA polymerase	[77802:78852]	349	KT876726.1	Flavobacterium phage FpV21, complete genome.	8.5e-15	0.0659574	0.2	1.2e-14	39.8	0.2	1.2	1	0	0	1	1	1	1	0.00496278	0.00502513
Siphoviridae	1276	IPP44_00022	APD23428.1	hypothetical protein	[9641:10127]	161	KY065484.1	Streptococcus phage IPP44, complete genome.	3e-18	0.338065	2.6	5.5e-18	51.6	2.6	1.5	1	1	0	1	1	1	1	0.0496183	0.0503876
Siphoviridae	1100	ANT42579.1	ANT42579.1	putative terminase	[19365:20925]	519	KX119176.1	Helicobacter phage Pt1846U, complete genome.	1.4e-10	0.0478339	0	2.2e-10	25.7	0	1.2	1	0	0	1	1	1	1	0	0
Siphoviridae	1430	APU02243.1	APU02243.1	DNA ligase	[129412:130918]	501	KY290957.1	Aeromonas phage Riv-10, complete genome.	8.8e-09	0.0700997	1.7	6.8e-07	14.9	1.5	3.1	2	1	0	2	2	2	1	0.0805687	0.100671
Siphoviridae	1711	NVP1110O_55	AUR88183.1	hypothetical protein	[32830:33919]	362	MG592483.1	Vibrio phage 1.110.O._10N.261.52.C1, partial genome.	7.1e-14	0.141948	0	3.1e-13	35.9	0	2.1	1	1	0	1	1	1	1	0	0
Siphoviridae	2166	T191209_207	AOV61467.1	thymidylate synthase	[168536:169247]	236	KU686209.1	Synechococcus phage S-CAM22 isolate 1209TA19, complete genome.	6e-17	0.205983	0.1	1.8e-16	46.6	0.1	1.6	1	1	0	1	1	1	1	0.00207469	0.00214592
Siphoviridae	1014	BN7874_042	SBV38211.1	hypothetical protein	[29614:29974]	119	LT598654.1	Phage NCTB genome assembly, chromosome: I.	1.7e-06	0.0494505	0.1	1.9e-06	13.4	0.1	1.1	1	0	0	1	1	1	1	0.00740741	0.00746269
Siphoviridae	2049	APC46253.1	APC46253.1	crossover junction endodeoxyribonuclease	[30842:31247]	134	KX912252.1	Pseudoalteromonas phage PHS3, complete genome.	9.2e-29	0.707377	1.3	1e-28	86.1	1.3	1.1	1	0	0	1	1	1	1	0.0150637	0.0150987
Siphoviridae	1343	P9853_11	ARU14611.1	hypothetical protein	[7229:7544]	104	KY705286.1	Streptococcus phage P9853, complete genome.	7.1e-11	0.266038	0.1	8.1e-11	28	0.1	1.1	1	0	0	1	1	1	1	0.0035461	0.00357143
Siphoviridae	2499	ANN86524.1	ANN86524.1	hypothetical protein	[167462:167711]	82	KX130727.1	Escherichia phage phT4A, partial genome.	7.1e-05	0.0869159	8.3	0.0006	6.3	8.3	1.9	1	1	0	1	1	1	1	0.892473	1.31746
Siphoviridae	920	APU01848.1	APU01848.1	recombination-related endonuclease	[28296:29364]	355	KY290956.1	Aeromonas phage L9-6, complete genome.	1e-11	0.124701	1.7	1.5e-11	30.7	1.6	1.4	1	1	0	1	1	1	1	0.0543131	0.0521173
Siphoviridae	206	KPNU2874_40	ASW27347.1	hypothetical protein	[34627:36913]	761	MF415411.1	Klebsiella phage KPN U2874, complete genome.	3.3e-186	0.734383	1	3.8e-186	606.4	1	1	1	0	0	1	1	1	1	0.00164853	0.00164908
Siphoviridae	1896	BBC43588.1	BBC43588.1	putative minor tail protein	[21999:22443]	147	AP018476.1	Mycobacterium phage C3 DNA, complete sequence.	1.6e-17	0.339456	1.2	1.1e-11	31	0	2	1	1	1	2	2	2	2	0.0240481	0
Siphoviridae	2338	Sf12_gp63	ATE85789.1	terminase large subunit	[41085:42654]	522	MF158039.1	Shigella phage Sf12, complete genome.	2.1e-14	0.0423077	0	2e-13	35.3	0	2	2	0	0	2	2	2	2	0	0
Siphoviridae	2499	P7573_19	ARU13863.1	hypothetical protein	[22109:22526]	138	KY705270.1	Streptococcus phage P7573, complete genome.	3.6e-06	0.126168	1.5	5.4e-06	12.9	1.5	1.2	1	0	0	1	1	1	1	0.111111	0.116279
Siphoviridae	1522	Goe3_c12900	APZ82590.1	RecA	[100497:101709]	403	KY368640.1	Bacillus phage vB_BsuM-Goe3, complete genome.	2.5e-07	0.0466859	0	3.6e-07	15.7	0	1.2	1	0	0	1	1	1	1	0	0
Siphoviridae	20	phiSC070807_27	ALA07091.1	holin	[22511:22877]	121	KT336321.1	Streptococcus phage phiSC070807, complete genome.	4.5e-08	0.19505	0.4	6.9e-08	19.1	0.4	1.3	1	0	0	1	1	1	1	0.0203046	0.0209424
Siphoviridae	17	AMQ66687.1	AMQ66687.1	tail tape measure protein-like protein	[17287:21379]	1363	KU665491.1	Bacillus phage Mgbh1, complete genome.	2.9e-18	0.059837	24.3	5.9e-16	43.8	8.7	6.6	3	2	2	6	6	6	3	0.472763	0.19863
Siphoviridae	1419	IPP65_00003	APD24370.1	hypothetical protein	[1777:2158]	126	KY065501.1	Streptococcus phage IPP65, complete genome.	1.7e-59	1.47381	2.7	1.9e-59	185.6	2.7	1	1	0	0	1	1	1	1	0.0145396	0.0145474
Siphoviridae	1104	NVP1136O_35	AUR90039.1	B transposition protein	[19646:20081]	144	MG592507.1	Vibrio phage 1.136.O._10N.261.45.E11, partial genome.	2.5e-25	0.534752	0	2.8e-25	75.3	0	1	1	0	0	1	1	1	1	0	0
Siphoviridae	1292	ATB52727.1	ATB52727.1	portal protein	[17579:18755]	391	MF595878.1	Caldibacillus phage CBP1, complete genome.	3.4e-09	0.0572165	0.1	4.9e-09	21.7	0.1	1.2	1	0	0	1	1	1	1	0.0045045	0.00460829
Siphoviridae	2447	AQZ54570.1	AQZ54570.1	hypothetical protein	[33458:33935]	158	KY742649.2	Proteus phage VB_PmiS-Isfahan, complete genome.	1.6e-17	0.0244014	0.3	1.8e-17	47.7	0.3	1	1	0	0	1	1	1	1	0.00626305	0.00628931
Siphoviridae	1730	AUV56570.1	AUV56570.1	hypothetical protein	[46267:46813]	181	MG711463.1	Faecalibacterium phage FP_oengus, complete genome.	2.8e-60	1.0442	0	3.2e-60	188.8	0	1	1	0	0	1	1	1	1	0	0
Siphoviridae	1932	IPP51_00008	APD23697.1	hypothetical protein	[5144:5402]	85	KY065489.1	Streptococcus phage IPP51, complete genome.	7.5e-07	0.157143	0	9.7e-07	15	0	1.1	1	0	0	1	1	1	1	0	0
Siphoviridae	20	CUW01228.1	CUW01228.1	HNH endonuclease	[13188:13539]	116	LN997803.1	Escherichia coli phage phi467.	1.4e-09	0.243564	0.7	1.9e-09	24.1	0.7	1.3	1	1	0	1	1	1	1	0.0284553	0.0290456
Siphoviridae	645	LW81_061	ARM67631.1	hypothetical protein	[29985:30585]	199	KY554777.1	Lactococcus phage LW81, complete genome.	2.3e-54	0.945	1.6	2.6e-54	169.9	1.6	1	1	0	0	1	1	1	1	0.00940623	0.0094173
Siphoviridae	2731	NVP1276O_58	AUS00551.1	hypothetical protein	[37719:38307]	195	MG592644.1	Vibrio phage 1.276.O._10N.286.54.E4, partial genome.	1.5e-12	0.175	0	4.2e-12	32.2	0	1.7	2	0	0	2	2	2	1	0	0
Siphoviridae	1253	CNR34_00008	ATW57941.1	ABC transporter	[5010:5649]	212	MG018927.1	Pseudomonas phage nickie, complete genome.	5.3e-06	0.0362538	0	8e-06	11.4	0	1.3	1	0	0	1	1	1	1	0	0
Siphoviridae	1375	P7133_35	ARU13565.1	hypothetical protein	[30061:30310]	82	KY705263.1	Streptococcus phage P7133, complete genome.	4.2e-36	0.988288	0.1	4.6e-36	109.6	0.1	1	1	0	0	1	1	1	1	0.000911577	0.000912409
Siphoviridae	1330	NVP1063O_214	AUR84881.1	P-loop containing nucleoside triphosphate hydrolase	[119102:120530]	475	MG592441.1	Vibrio phage 1.063.O._10N.261.45.C7, partial genome.	4.9e-06	0.0282555	0	7.9e-05	7.5	0	2.4	2	1	0	2	2	2	2	0	0
Siphoviridae	1432-1531-2566-2566-2592-472-5028-5028-5087-5087-5466-624-862	KPNN141_01	ASW27388.1	hypothetical protein	[1109:1517]	135	MF415412.1	Klebsiella phage KPN N141, complete genome.	5.5e-16	0.148684	0	5.8e-16	45.1	0	1	1	0	0	1	1	1	1	0	0
Siphoviridae	1036	NVP2159A_28	AUS02509.1	portal protein	[13574:15131]	518	MG592669.1	Vibrio phage 2.159.A._10N.261.46.F12, partial genome.	3e-73	0.441667	1	3.6e-73	232.9	1	1	1	0	0	1	1	1	1	0.00428816	0.00429369
Siphoviridae	1613	phiSC070807_55	ALA07119.1	holin	[45215:45611]	131	KT336321.1	Streptococcus phage phiSC070807, complete genome.	3.2e-23	0.508209	3.1	3.6e-23	67.9	3.1	1.1	1	0	0	1	1	1	1	0.0455213	0.0456554
Siphoviridae	456	S330809_059	AOV59520.1	hypothetical protein	[49494:49731]	78	KU686201.1	Synechococcus phage S-CAM4 isolate 0809SB33, complete genome.	2e-05	0.108911	2.3	9.8e-05	8.8	0.5	2	1	1	1	2	2	2	2	0.209091	0.0568182
Siphoviridae	2857	ASD50389.1	ASD50389.1	replication factor C small subunit / DNA polymerase clamp loader subunit	[73990:74938]	315	KY979132.2	Acidovorax phage ACP17, complete genome.	2.4e-08	0.0245059	0.1	3.8e-08	18	0.1	1.2	1	0	0	1	1	1	1	0.00537634	0.00555556
Siphoviridae	86	BBC43836.1	BBC43836.1	putative major capsid subunit	[12169:13126]	318	AP018479.1	Mycobacterium phage GS4E DNA, complete sequence.	8.3e-18	0.165909	0.1	1.1e-17	50.7	0.1	1.1	1	0	0	1	1	1	1	0.00195695	0.00197239
Siphoviridae	1578	ARB15773.1	ARB15773.1	partition protein	[5676:6462]	261	KY271401.1	Klebsiella phage 1 LV-2017, complete genome.	7e-35	0.512019	0.2	7.9e-35	106.3	0.2	1.1	1	0	0	1	1	1	1	0.00187793	0.00188147
Siphoviridae	106	ATN94342.1	ATN94342.1	portal protein	[42712:44302]	529	MF893271.1	Lysinibacillus phage vB_LspM-01, complete genome.	5.4e-69	0.449692	0.2	7.1e-69	218.7	0.2	1	1	0	0	1	1	1	1	0.000913242	0.000914495
Siphoviridae	1443	2050H1_059	ASZ78825.1	GIY-YIG endonuclease	[55712:56183]	156	MF285619.1	Serratia phage 2050H1, complete genome.	3.5e-06	0.0718919	0	5.2e-06	12.7	0	1.4	1	1	0	1	1	1	1	0	0
Siphoviridae	1276	phiARI0468-2_28	ALA46961.1	DUF1642 domain protein	[26926:27601]	224	KT337356.1	Streptococcus phage phiARI0468-2, complete genome.	1.9e-17	0.32129	3.6	5.6e-17	48.3	3.6	2	1	1	0	1	1	1	1	0.0722892	0.0745342
Siphoviridae	1856	BBC43290.1	BBC43290.1	hypothetical protein	[250:481]	76	AP018469.1	Mycobacterium phage Y10 DNA, complete genome, note: sample1.	5.1e-06	0.154762	0	7.3e-06	12.5	0	1.5	1	1	0	1	1	1	1	0	0
Siphoviridae	2453	ADX32372.1	ADX32372.1	phage portal protein	[19236:20277]	346	HQ110083.1	Cronobacter phage ESSI-2, complete genome.	1.6e-08	0.0319605	0	2e-08	19.1	0	1.1	1	0	0	1	1	1	1	0	0
Siphoviridae	1544	NVP1118B_27	AUR88883.1	hypothetical protein	[16134:16329]	64	MG592493.1	Vibrio phage 1.118.B._10N.261.49.F6, partial genome.	9.8e-07	0.19	0	1.5e-06	14.6	0	1.3	1	1	0	1	1	1	1	0	0
Siphoviridae	1297	IPP50_00025	APD23652.1	hypothetical protein	[12027:12942]	304	KY065488.1	Streptococcus phage IPP50, complete genome.	1.5e-101	1.21078	0	1.7e-101	325.5	0	1	1	0	0	1	1	1	1	0	0
Siphoviridae	1369	P9853_35	ARU14635.1	primase	[28493:29309]	271	KY705286.1	Streptococcus phage P9853, complete genome.	1.6e-08	0.0244898	0	1.8e-08	19	0	1.1	1	0	0	1	1	1	1	0	0
Siphoviridae	2049	phiARI0639b_25	ALA47616.1	endodeoxyribonuclease	[20724:21126]	133	KT337364.1	Streptococcus phage phiARI0639b, partial genome.	5.2e-10	0.210656	0.1	7.2e-10	25.3	0.1	1.3	1	1	0	1	1	1	1	0.00389105	0.00395257
Siphoviridae	456	P0094_41	ARU13144.1	DNA binding protein	[30053:30572]	172	KY705254.1	Streptococcus phage P0094, complete genome.	5.8e-45	1.36535	0.4	9.7e-45	137.2	0.4	1.3	1	0	0	1	1	1	1	0.00290065	0.00291545
Siphoviridae	182	NVP1038O_66	AUR83676.1	protein of unknown function DUF968	[39541:39910]	122	MG592422.1	Vibrio phage 1.038.O._10N.286.51.C2, partial genome.	3.2e-09	0.101322	0.4	3.5e-09	22.8	0.4	1.1	1	0	0	1	1	1	1	0.0173913	0.0175439
Siphoviridae	1652	ARW58003.1	ARW58003.1	hypothetical protein	[15978:16293]	104	MF036692.1	Serratia phage X20, complete genome.	5.9e-07	0.192857	0	1e-06	15.4	0	1.4	1	0	0	1	1	1	1	0	0
Siphoviridae	1999	BIZ78_gp065	YP_009292288.1	hypothetical protein	[177629:178127]	165	NC_031120.1	Erwinia phage vB_EamM_Caitlin, complete genome.	1.7e-17	0.254315	0.1	4.7e-16	45.4	0.1	2	1	1	0	1	1	1	1	0.00199601	0.00220264
Siphoviridae	1434	NVP1215B_076	AUR96099.1	major tail protein	[53112:53907]	264	MG592586.1	Vibrio phage 1.215.B._10N.222.54.F7, partial genome.	3.1e-16	0.123161	3	4.6e-16	44.6	3	1.2	1	0	0	1	1	1	1	0.0663717	0.0672646
Siphoviridae	1	BBC43584.1	BBC43584.1	putative tail assembly chaperone	[16307:16661]	117	AP018476.1	Mycobacterium phage C3 DNA, complete sequence.	2.7e-16	0.294231	0.1	3.1e-16	45.8	0.1	1.3	1	1	0	1	1	1	1	0.00217865	0.00218341
Siphoviridae	2341	ABU53872.1	ABU53872.1	cje0220	[1338:2319]	326	EF694694.1	Campylobacter phage CGC-2007 isolate CjNC13265 cje0215, cje0216, cje0217, cje0218, cje0219, cje0220, cje0221, cje0222, cje0223, cje0224, cje0225, cje0226, cje0227, cje0228, cje0229, cje0230, and cje0231 genes, complete cds; and cje0232 gene, partial cds.	1.7e-35	0.401107	8	2.8e-35	108	8	1.3	1	1	0	1	1	1	1	0.0735971	0.0740741
Siphoviridae	1953	P2_0044	ARB13122.1	holin	[19032:19392]	119	KY658676.3	Vibrio phage P2, complete genome.	7.6e-11	0.232787	1.4	7.9e-11	28.4	0.7	1.5	1	1	0	1	1	1	1	0.0492958	0.0246479
Siphoviridae	148	C11_55	AUG84789.1	Abc1 protein	[38463:38748]	94	MG407615.1	Salmonella phage Bp96115, partial genome.	4.2e-08	0.112209	0.1	8.1e-08	18.4	0.1	1.5	1	0	0	1	1	1	1	0.00518135	0.00543478
Siphoviridae	4831	BAW19365.1	BAW19365.1	hypothetical protein	[111955:112882]	308	AP017925.1	Ralstonia phage RP31 DNA, complete genome.	7.5e-06	0.0638743	0	1.3e-05	11.4	0	1.4	1	0	0	1	1	1	1	0	0
Siphoviridae	1462	Sf20_gp58	AUV63877.1	hypothetical protein	[52206:52536]	109	MF327006.1	Shigella phage Sf20, complete genome.	1.7e-06	0.178205	0.2	3.1e-05	9.9	0	2.1	1	1	1	2	2	2	2	0.0143885	0
Siphoviridae	2508-2508	Sf11_gp68	ATE85715.1	hypothetical protein	[40434:40641]	68	MF158038.1	Shigella phage Sf11, complete genome.	2.4e-06	0.0747312	0	2.4e-06	13.9	0	1.1	1	0	0	1	1	1	1	0	0
Siphoviridae	4504	AUN43423.1	AUN43423.1	YopX superfamily protein	[12149:12560]	136	MG708275.1	Streptococcus phage vB_SthS_VA460, complete genome.	2.9e-14	0.296241	0.9	4.2e-14	38.9	0.9	1.4	1	1	0	1	1	1	1	0.0228426	0.0231362
Siphoviridae	1675	Goe3_c08900	APZ82550.1	hypothetical protein	[62499:62667]	55	KY368640.1	Bacillus phage vB_BsuM-Goe3, complete genome.	3.2e-07	0.266667	0.2	3.5e-07	16.7	0.2	1.1	1	0	0	1	1	1	1	0.0119048	0.011976
Siphoviridae	1131	SH7_0195	APC45124.1	hypothetical protein	[124460:124667]	68	KX828711.1	Shigella phage SH7, complete genome.	1.7e-06	0.0623318	0	2.1e-06	13.6	0	1.1	1	0	0	1	1	1	1	0	0
Siphoviridae	1112	ASV43651.1	ASV43651.1	hypothetical protein	[94168:94600]	143	KY883655.1	Vibrio phage JSF12, complete genome.	6.4e-47	0.882424	0.1	7.1e-47	145.5	0.1	1	1	0	0	1	1	1	1	0.000686813	0.000687285
Siphoviridae	1185	P0095_45	ARU13194.1	endodeoxyribonuclease RusA	[31192:31654]	153	KY705255.1	Streptococcus phage P0095, complete genome.	4.5e-09	0.188333	0.1	1.3e-07	17.9	0	2.5	2	1	0	2	2	2	2	0.00442478	0
Siphoviridae	207	13W11L_039	ANY28664.1	hypothetical protein	[23887:24103]	71	KX379671.1	Lactococcus phage 13W11L, complete genome.	1.2e-34	0.793233	0.4	1.3e-34	105.4	0.4	1	1	0	0	1	1	1	1	0.00379147	0.00379507
Siphoviridae	2857	NVP1238B_58	AUR97400.1	P-loop containing nucleoside triphosphate hydrolase	[53772:54987]	404	MG592604.1	Vibrio phage 1.238.B._10N.261.52.F10, partial genome.	2.3e-23	0.0899868	0	4.6e-18	50.7	0	2.2	1	1	1	2	2	2	2	0	0
Siphoviridae	1827	NVP1022O_36	AUR82248.1	neck protein	[20615:21041]	141	MG592406.1	Vibrio phage 1.022.O._10N.286.45.A10, partial genome.	3.1e-25	0.522222	0.1	3.9e-25	74.8	0.1	1.1	1	0	0	1	1	1	1	0.00132979	0.0013369
Siphoviridae	1651	2050HW_00014	ATA65349.1	hypothetical protein	[10011:11229]	405	MF285618.1	Serratia phage 2050HW, complete genome.	0.00036	0.0763441	7	0.00039	7	0.1	3.7	2	2	0	3	3	3	1	0.985915	0.0142857
Siphoviridae	1465	AUO79388.1	AUO79388.1	hypothetical protein	[41181:41436]	84	MF580962.1	Salinibacter virus M31CR41-3, partial genome.	4.1e-06	0.115254	1.8	4.9e-06	13.4	1.8	1.2	1	0	0	1	1	1	1	0.132353	0.134328
Siphoviridae	465	GMA2_1	AKJ72540.1	putative terminase	[137:1817]	559	KR063281.1	Gordonia phage GMA2, complete genome.	7.7e-07	0.0340528	0	1.3e-06	13.4	0	1.3	1	0	0	1	1	1	1	0	0
Siphoviridae	4558	NVP1082O_20	AUR86109.1	hypothetical protein	[14768:15119]	116	MG592457.1	Vibrio phage 1.082.O._10N.261.49.E4, partial genome.	3e-07	0.126923	0.1	2.4e-05	10.4	0	2.5	1	1	1	2	2	2	2	0.00606061	0
Siphoviridae	12	BOW87_gp020	YP_009321501.1	hypothetical protein	[196852:197545]	230	NC_031906.1	Synechococcus phage S-CAM3 isolate 1010CC42, complete genome.	2.6e-07	0.0618868	0.2	7.1e-07	15	0.1	1.7	1	1	1	2	2	2	1	0.0121951	0.00666667
Siphoviridae	1150	N161109_129	AOV60732.1	CobS	[114122:115175]	350	KU686206.1	Synechococcus phage S-CAM9 isolate 1109NB16, complete genome.	8.2e-09	0.0394584	0	1.4e-08	19.7	0	1.5	1	1	0	1	1	1	1	0	0
Siphoviridae	1517	ATW59524.1	ATW59524.1	major tail protein	[62615:63227]	203	MG252693.1	Lactobacillus phage Lenus, complete genome.	6.9e-16	0.210427	0.1	1e-15	43.8	0.1	1.2	1	0	0	1	1	1	1	0.00225225	0.00228311
Siphoviridae	1162	NVP1050O_17	AUR84186.1	hypothetical protein	[10977:11142]	54	MG592432.1	Vibrio phage 1.050.O._10N.286.48.A6, partial genome.	6.3e-07	0.246875	0.1	8.7e-07	15.3	0.1	1.3	1	1	0	1	1	1	1	0.00632911	0.00653595
Siphoviridae	920	S330809_139	AOV59600.1	recombination-related endonuclease	[126549:127590]	346	KU686201.1	Synechococcus phage S-CAM4 isolate 0809SB33, complete genome.	7.3e-25	0.296414	8.6	9.3e-25	74	8.6	1.1	1	0	0	1	1	1	1	0.115591	0.116216
Siphoviridae	1185	phiARI0468b-3_27	ALA47707.1	RusA domain protein	[19485:19917]	143	KT337359.1	Streptococcus phage phiARI0468b-3, partial genome.	1.5e-07	0.1475	0.3	2.6e-06	13.7	0.1	2	1	1	1	2	2	2	2	0.0169492	0.00729927
Siphoviridae	1613	ASZ78263.1	ASZ78263.1	hypothetical protein	[5759:6182]	140	MF001367.1	Staphylococcus phage SA4, partial genome.	2.2e-23	0.51194	2.7	2.7e-23	68.3	2.7	1.1	1	0	0	1	1	1	1	0.0393586	0.0395315
Siphoviridae	2166	NVP1152O_046	AUR90951.1	thymidylate synthase complementing protein	[46568:47204]	211	MG592521.1	Vibrio phage 1.152.O._10N.222.46.E1, partial genome.	2e-45	0.604274	0	2.2e-45	141.3	0	1	1	0	0	1	1	1	1	0	0
Siphoviridae	1192-1192-1563-1581-159-176-2149-2543-3258-3811-4460-4585-4585-484-4988-6047-6047-6057-664-761-761-915-915-919-919	VaK_0002	AOT27043.1	integrase	[415:1654]	412	KX581098.3	Vibrio phage VaK, complete genome.	1.3e-40	0.279379	0.3	1.7e-40	125.6	0.3	1	1	0	0	1	1	1	1	0.00238095	0.00238853
Siphoviridae	323	Sf25_gp216	AUV63496.1	hypothetical protein	[140311:140701]	129	MF327009.1	Shigella phage Sf25, complete genome.	3.4e-06	0.0803681	0.1	5.1e-06	12.5	0.1	1.3	1	0	0	1	1	1	1	0.00763359	0.008
Siphoviridae	1827	NVP1144O_31	AUR90479.1	neck protein	[19346:19814]	155	MG592515.1	Vibrio phage 1.144.O._10N.286.45.B3, partial genome.	4e-14	0.271528	0.1	3.9e-13	35.9	0	2.1	2	0	0	2	2	2	1	0.00255754	0
Siphoviridae	2249	PFR2_48	ANH49972.1	hypothetical protein	[34969:35815]	281	KU984980.1	Propionibacterium phage PFR2, complete genome.	2.3e-30	0.298701	0.5	6.3e-30	90.6	0.5	1.7	1	1	0	1	1	1	1	0.00543478	0.00551876
Siphoviridae	1035	P7573_40	ARU13883.1	primase	[32248:33757]	502	KY705270.1	Streptococcus phage P7573, complete genome.	2.9e-20	0.0669757	0.2	3.8e-20	57.4	0.2	1.1	1	0	0	1	1	1	1	0.00346021	0.00348432
Siphoviridae	1378	DRAGOLIR_52	AUS03452.1	AAA domain protein	[30042:31146]	367	MG727697.1	Bacillus phage Dragolir, complete genome.	5.2e-97	1.22727	0	6.8e-97	310.1	0	1.1	1	0	0	1	1	1	1	0	0
Siphoviridae	1297	BOW97_gp41	YP_009322694.1	Prim-Pol domain protein	[30197:31019]	273	NC_031923.1	Streptococcus phage phiARI0468-2, complete genome.	1.4e-101	1.21115	0	1.6e-101	325.7	0	1	1	0	0	1	1	1	1	0	0
Siphoviridae	2385	AXI85_gp25	YP_009226529.1	DNA transposition protein	[11720:12164]	147	NC_029107.1	Ralstonia phage RS138 DNA, complete genome.	2.4e-06	0.0687179	0.1	4e-06	12.7	0.1	1.4	1	1	0	1	1	1	1	0.00746269	0.00787402
Siphoviridae	1895	BBA65266.1	BBA65266.1	M23 family peptidase	[54865:55600]	244	AP018399.1	Xanthomonas phage XacN1 DNA, complete genome.	9.9e-11	0.102593	0.1	1.4e-10	27.2	0.1	1.2	1	0	0	1	1	1	1	0.00361011	0.00367647
Siphoviridae	1436	Sf20_gp142	AUV63961.1	hypothetical protein	[99659:99791]	43	MF327006.1	Shigella phage Sf20, complete genome.	2.9e-08	0.2125	0.1	2.9e-08	20.4	0.1	1	1	0	0	1	1	1	1	0.00490196	0.00490196
Siphoviridae	2520	AM1_039	ARM66166.1	hypothetical protein	[19260:19404]	47	KY554768.1	Lactococcus phage AM1, complete genome.	1.4e-12	0.454054	0.1	1.4e-12	33.6	0.1	1	1	0	0	1	1	1	1	0.00297619	0.00297619
Siphoviridae	1296	LPSE_00046	APU03002.1	hypothetical protein	[21996:23046]	349	KY379853.1	Salmonella phage LPSE1, complete genome.	4.8e-07	0.0470219	0.5	7.2e-07	14.5	0.5	1.2	1	0	0	1	1	1	1	0.0333333	0.0344828
Siphoviridae	1428	AFO70801.1	AFO70801.1	amidase	[18512:19163]	216	JX233783.1	Salmonella phage ST4, partial genome.	2.6e-08	0.118343	0	5.2e-08	19	0	1.5	1	1	0	1	1	1	1	0	0
Siphoviridae	553	NVP1086O_23	AUR86536.1	calcineurin-like phosphoesterase	[18013:18679]	221	MG592461.1	Vibrio phage 1.086.O._10N.222.51.F8, partial genome.	6.6e-55	0.390724	0	1.9e-53	167.9	0	2	1	1	0	1	1	1	1	0	0
Siphoviridae	164	IPP25_00021	APD22472.1	single-strand binding protein	[9833:10226]	130	KY065466.1	Streptococcus phage IPP25, complete genome.	1.5e-11	0.257983	0.1	1.7e-11	30.6	0.1	1.3	1	0	0	1	1	1	1	0.00325733	0.00326797
Siphoviridae	1931	NVP1106O_42	AUR87965.1	TMhelix containing protein	[23376:23586]	69	MG592478.1	Vibrio phage 1.106.O._10N.286.51.F7, partial genome.	8e-07	0.157576	1.7	8.2e-07	15.6	1.5	1.3	1	1	0	1	1	1	1	0.108974	0.0961538
Siphoviridae	3466	BAG74384.1	BAG74384.1	hypothetical protein	[7583:7907]	107	AP009363.1	Staphylococcus phage phi2958PVL proviral DNA, complete seqeunce.	3e-06	0.0764368	0	3.2e-06	13.2	0	1.2	1	0	0	1	1	1	1	0	0
Siphoviridae	2235	NVP1124O_69	AUR89570.1	coil containing protein	[46748:47462]	237	MG592499.1	Vibrio phage 1.124.O._10N.286.49.B1, partial genome.	3.8e-05	0.141429	6.9	4.1e-05	9.9	0.3	3.1	2	1	1	3	3	3	1	0.69697	0.030303
Siphoviridae	2371	Sf16_gp20	ATE86160.1	hypothetical protein	[9360:9705]	114	MF158043.1	Shigella phage Sf16, complete genome.	2.4e-06	0.22623	0	3.9e-06	13.1	0	1.4	1	0	0	1	1	1	1	0	0
Siphoviridae	1529	P4761_09	ARU13302.1	major capsid protein	[5685:6732]	348	KY705258.1	Streptococcus phage P4761, complete genome.	1.7e-19	0.159829	0.8	2.3e-19	55.7	0.8	1.1	1	0	0	1	1	1	1	0.0142602	0.0143627
Siphoviridae	1778	NVP2159A_35	AUS02516.1	hypothetical protein	[19646:20081]	144	MG592669.1	Vibrio phage 2.159.A._10N.261.46.F12, partial genome.	7.4e-06	0.0707602	0	1.6e-05	11	0	1.5	1	1	0	1	1	1	1	0	0
Siphoviridae	1260	IPP24_00039	APD22434.1	hypothetical protein	[20347:20917]	189	KY065465.1	Streptococcus phage IPP24, complete genome.	1.1e-05	0.0292225	5.2	1.3e-05	10.6	5.2	1.2	1	0	0	1	1	1	1	0.477064	0.490566
Siphoviridae	1378	IPP26_00023	APD22526.1	putative NTP-binding protein	[10147:10924]	258	KY065467.1	Streptococcus phage IPP26, complete genome.	1e-20	0.23913	0.1	1.4e-20	60.1	0.1	1.2	1	0	0	1	1	1	1	0.00165289	0.00166389
Siphoviridae	1030	BN20_016	CUQ99439.1	prophage tail, putative lysozyme	[15395:17177]	593	LN885237.1	Lactobacillus phage EV3 genome assembly EV3, chromosome : chr1.	1.8e-23	0.131048	0.1	3.3e-23	67.9	0.1	1.3	1	0	0	1	1	1	1	0.00145349	0.00147275
Siphoviridae	2057	ALJ99000.1	ALJ99000.1	hypothetical protein	[35234:35990]	251	KT588073.1	Acinetobacter phage Ab105-3phi, partial genome.	6.8e-15	0.152963	7.9	1.8e-14	39.9	7.2	1.8	1	1	1	2	2	2	1	0.191283	0.180451
Siphoviridae	1089	SLURMMXVI_140015	SOE45223.1	ATPase	[9644:10373]	242	LT907986.1	Escherichia phage vB_Eco_SLUR25 genome assembly, chromosome: I.	6.1e-12	0.105705	0.2	2.5e-11	29.5	0.1	2	2	1	0	2	2	2	1	0.00634921	0.00338983
Siphoviridae	1146	phiARI0468-2_31	ALA46964.1	Prim-Pol domain protein	[30197:31019]	273	KT337356.1	Streptococcus phage phiARI0468-2, complete genome.	4.8e-07	0.0172869	0	5.6e-07	14.1	0	1.1	1	0	0	1	1	1	1	0	0
Siphoviridae	1248	phi2958PVL_gp03	YP_002267973.1	Na(+)/K(+) ATPase	[2309:2924]	204	NC_011344.1	Staphylococcus phage phi2958PVL, complete genome.	1.4e-125	1.97549	18.3	1.6e-125	402.8	18.3	1	1	0	0	1	1	1	1	0.0454094	0.045432
Siphoviridae	2472	NVP1194O_59	AUR94439.1	protein of unknown function DUF3310	[35163:35589]	141	MG592563.1	Vibrio phage 1.194.O._10N.286.54.B1, partial genome.	4.3e-19	0.429457	0.2	7.4e-19	54.7	0.2	1.3	1	0	0	1	1	1	1	0.00361011	0.00365631
Siphoviridae	168	3R16S_042	AOQ29196.1	hypothetical protein	[23076:23586]	169	KX379666.1	Lactococcus phage 3R16S, complete genome.	3.5e-112	2.10882	6.8	3.9e-112	358.4	6.8	1	1	0	0	1	1	1	1	0.0189679	0.0189732
Siphoviridae	1761	APQ42475.1	APQ42475.1	hypothetical protein	[22961:23351]	129	KY203335.1	Pasteurella phage PMP-GADVASU-IND, complete genome.	1.6e-09	0.208547	0.5	2e-09	24.1	0.5	1.1	1	0	0	1	1	1	1	0.0204918	0.0207469
Siphoviridae	1617	NVP1214O_60	AUR95909.1	TMhelix containing protein	[39796:40165]	122	MG592584.1	Vibrio phage 1.214.O._10N.222.54.F11, partial genome.	1.6e-06	0.0221837	5.8	1.9e-06	12.5	5.8	1	1	0	0	1	1	1	1	0.453125	0.464
Siphoviridae	2078	ANO57544.1	ANO57544.1	hypothetical protein	[3783:4197]	137	KX198615.1	Vibrio phage vB_VhaS-a, partial genome.	8.6e-06	0.0471774	0	1.1e-05	11.4	0	1.2	1	0	0	1	1	1	1	0	0
Siphoviridae	77	CLA_0076	ARH11857.1	minor tail protein	[38770:39517]	248	KX581091.3	Vibrio phage Cla, complete genome.	9.7e-77	1.05368	0	1.1e-76	243.2	0	1	1	0	0	1	1	1	1	0	0
Siphoviridae	1192-1192-1563-1581-159-176-2149-2543-3258-3811-4460-4585-4585-484-4988-6047-6047-6057-664-761-761-915-915-919-919	R2B_p022	ASN73059.1	integrase	[25800:26949]	382	MF150911.1	Ralstonia phage DU_RP_II, complete genome.	1.3e-53	0.374501	6.8	1.6e-53	168.5	6.8	1	1	0	0	1	1	1	1	0.0402605	0.0403561
Siphoviridae	2857	P7571_35	ARU13787.1	helicase	[26058:27396]	445	KY705268.1	Streptococcus phage P7571, complete genome.	1.4e-08	0.0255599	0.1	2.3e-08	18.7	0.1	1.3	1	0	0	1	1	1	1	0.00515464	0.00534759
Siphoviridae	1544	NVP1237B_27	AUR97181.1	hypothetical protein	[15159:15354]	64	MG592602.1	Vibrio phage 1.237.B._10N.261.52.C5, partial genome.	9.8e-07	0.19	0	1.5e-06	14.6	0	1.3	1	1	0	1	1	1	1	0	0
Siphoviridae	2322	P7633_31	ARU14169.1	DNA binding protein	[26742:27444]	233	KY705276.1	Streptococcus phage P7633, complete genome.	1e-07	0.0739496	0	1.3e-07	17.3	0	1.1	1	0	0	1	1	1	1	0	0
Siphoviridae	2501	CQ476_46	ATW62247.1	pectate lyase superfamily domain protein	[30360:32280]	639	MG269973.1	TM7 phage DolZOral124_53_65, complete genome.	4.3e-09	0.15	0.2	8.3e-09	21.6	0.2	1.4	1	0	0	1	1	1	1	0.00888889	0.00925926
Siphoviridae	1719	NVP1264O_53	AUR99365.1	TMhelix containing protein	[40309:40915]	201	MG592629.1	Vibrio phage 1.264.O._10N.286.51.F2, partial genome.	3.2e-05	0.107	4.6	0.0015	5.3	3.8	3.3	2	1	1	3	3	3	1	0.429907	0.716981
Siphoviridae	2221	NVP1046O_58	AUR83983.1	coil containing protein	[40619:41258]	212	MG592428.1	Vibrio phage 1.046.O._10N.286.52.E3, partial genome.	7.7e-06	0.109735	2.5	0.00061	6.3	0.5	2.2	1	1	1	2	2	2	2	0.201613	0.0793651
Siphoviridae	2386	AUZ94923.1	AUZ94923.1	hypothetical protein	[95728:96001]	90	MF403008.1	Agrobacterium phage Atu_ph07, complete genome.	1.6e-06	0.195946	0.3	2.6e-06	13.8	0.3	1.6	1	1	0	1	1	1	1	0.0206897	0.0217391
Siphoviridae	1115	IPP23_00004	APD22345.1	cI-like repressor	[3018:3396]	125	KY065464.1	Streptococcus phage IPP23, complete genome.	5.1e-07	0.1125	0	5.8e-07	16	0	1.2	1	0	0	1	1	1	1	0	0
Siphoviridae	2257	SWAN_00070	SMH63955.1	hypothetical protein	[41171:42752]	526	LT841304.1	Escherichia phage vB_Eco_swan01 genome assembly, chromosome: I.	3.1e-39	0.665746	0.1	4.3e-23	67.9	0	2.6	2	0	0	2	2	2	2	0.000829876	0
Siphoviridae	1859	CBR26911.1	CBR26911.1	hypothetical protein	[38707:38869]	53	FN997652.1	Streptococcus phage phi-SsUD.1 complete sequence.	7.8e-08	0.165789	0	7.8e-08	18.9	0	1.1	1	0	0	1	1	1	1	0	0
Siphoviridae	2473	NVP1210O_69	AUR95691.1	phosphoadenosine phosphosulfate reductase family protein	[45290:46082]	263	MG592580.1	Vibrio phage 1.210.O._10N.222.52.C2, partial genome.	1.3e-08	0.0885106	0	2.2e-08	20.1	0	1.3	1	0	0	1	1	1	1	0	0
Siphoviridae	1432-1531-2566-2566-2592-472-5028-5028-5087-5087-5466-624-862	NVP1268B_70	AUR99748.1	hypothetical protein	[46009:46603]	197	MG592634.1	Vibrio phage 1.268.B._10N.286.54.A11, partial genome.	8.1e-09	0.0713816	0	9.5e-09	21.4	0	1.1	1	0	0	1	1	1	1	0	0
Siphoviridae	1840	pVa7_0038	ARH11885.1	DNA/RNA-binding protein	[17431:17719]	95	KX581100.3	Vibrio phage pVa-7, complete genome.	4.8e-07	0.0809045	0	5.4e-07	15.9	0	1.1	1	0	0	1	1	1	1	0	0
Siphoviridae	1953	pVa7_0061	AOT27169.1	holin	[27151:27511]	119	KX581100.3	Vibrio phage pVa-7, complete genome.	7.6e-11	0.232787	1.4	7.9e-11	28.4	0.7	1.5	1	1	0	1	1	1	1	0.0492958	0.0246479
Siphoviridae	1349	Sf23_gp74	ATE86484.1	endonuclease II	[58334:58745]	136	MF158046.1	Shigella phage Sf23, complete genome.	1.1e-07	0.101117	0	1.5e-07	17.6	0	1.3	1	0	0	1	1	1	1	0	0
Siphoviridae	1529	NVP1118A_25	AUR88785.1	major capsid protein	[14543:15557]	337	MG592492.1	Vibrio phage 1.118.A._10N.261.49.F6, partial genome.	4.1e-11	0.0811966	0.1	5.5e-11	28.1	0.1	1.2	1	0	0	1	1	1	1	0.00350877	0.00355872
Siphoviridae	1473	STP03_044	APM00298.1	class I holin	[26756:27038]	93	KY176369.1	Salmonella phage STP03, complete genome.	1.3e-11	0.312121	0	1.5e-11	30.8	0	1	1	0	0	1	1	1	1	0	0
Siphoviridae	456	NVP1285O_39	AUS01437.1	hypothetical protein	[25095:25608]	170	MG592655.1	Vibrio phage 1.285.O._10N.286.55.C12, partial genome.	2e-26	0.776238	0	7e-17	47.8	0.2	2.1	1	1	1	2	2	2	2	0	0.0041841
Siphoviridae	1406	ANM47330.1	ANM47330.1	hypothetical protein	[5447:5600]	50	KX077889.1	Streptococcus phage phiZJ20091101-1, complete genome.	3.1e-06	0.147872	0	3.3e-06	13.9	0	1.1	1	0	0	1	1	1	1	0	0
Siphoviridae	4558	NVP1267O_46	AUR99554.1	hypothetical protein	[27996:28380]	127	MG592632.1	Vibrio phage 1.267.O._10N.286.54.A1, partial genome.	4.7e-06	0.0976923	0.3	1.8e-05	10.8	0.3	2	1	1	0	1	1	1	1	0.023622	0.0277778
Siphoviridae	16	BBC43668.1	BBC43668.1	putative major tail protein	[14146:14998]	283	AP018477.1	Mycobacterium phage BK1 DNA, complete sequence.	1.3e-110	1.79492	0.6	1.6e-110	353.3	0.1	1.3	2	0	0	2	2	2	1	0.00169683	0.000283046
Siphoviridae	1330	NVP1147O_53	AUR90576.1	P-loop containing nucleoside triphosphate hydrolase	[29144:29951]	268	MG592516.1	Vibrio phage 1.147.O._10N.286.49.E9, partial genome.	1.5e-07	0.0405405	0.1	3.4e-07	15.3	0	1.6	1	1	1	2	2	2	1	0.00606061	0
Siphoviridae	1232	P7154_40	ARU13750.1	hypothetical protein	[32421:33129]	235	KY705267.1	Streptococcus phage P7154, complete genome.	9e-149	2.03957	6.4	1e-148	479.2	6.4	1	1	0	0	1	1	1	1	0.0133528	0.0133556
Siphoviridae	1932	ANT43065.1	ANT43065.1	hypothetical protein	[30282:31236]	317	KX119200.1	Helicobacter phage FrMEG235U, complete genome.	5.4e-08	0.193878	0.2	3e-07	16.7	0.2	2.4	1	1	0	1	1	1	1	0.0105263	0.011976
Siphoviridae	1393	NVP1157O_16	AUR91184.1	major tail protein	[10144:11344]	399	MG592525.1	Vibrio phage 1.157.O._10N.261.45.B7, partial genome.	9.4e-36	0.353722	1	2.4e-35	107.9	1	1.6	1	1	0	1	1	1	1	0.00914913	0.00926784
Siphoviridae	3241	IPP62_00029	APD24221.1	DNA-binding protein	[11710:11818]	35	KY065498.1	Streptococcus phage IPP62, complete genome.	6.7e-06	0.144706	0	6.7e-06	12.3	0	1.1	1	0	0	1	1	1	1	0	0
Siphoviridae	2258-3122-6181	IPP46_00047	APD23555.1	hypothetical protein	[21735:21987]	83	KY065486.1	Streptococcus phage IPP46, complete genome.	1.9e-31	0.369498	0.2	2e-31	95.6	0.2	1	1	0	0	1	1	1	1	0.00208986	0.00209205
Siphoviridae	151	phiARI0639b_30	ALA47621.1	SSB domain protein	[23887:24463]	191	KT337364.1	Streptococcus phage phiARI0639b, partial genome.	2.4e-25	0.411957	3.4	3.2e-25	75.4	3.4	1.1	1	0	0	1	1	1	1	0.0448549	0.0450928
Siphoviridae	1672	ARB15616.1	ARB15616.1	hypothetical protein	[24164:25628]	487	KY271395.1	Klebsiella phage 2b LV-2017, complete genome.	7.6e-120	0.862946	0	9.9e-120	386.2	0	1	1	0	0	1	1	1	1	0	0
Siphoviridae	1378	LOS1_00132	AOT25953.1	hypothetical protein	[99058:100261]	400	KX879627.1	Campylobacter phage vB_CjeM_Los1, complete genome.	2.6e-06	0.0525692	0	5e-06	12.4	0	1.5	1	0	0	1	1	1	1	0	0
Siphoviridae	1636	P7134_36	ARU13608.1	primase	[27896:28712]	271	KY705264.1	Streptococcus phage P7134, complete genome.	3.6e-21	0.2476	0.1	4.1e-21	61.7	0.1	1.1	1	0	0	1	1	1	1	0.00161551	0.00162075
Siphoviridae	1585	P7151_46	ARU13663.1	late transcriptional regulator	[33911:34310]	132	KY705265.1	Streptococcus phage P7151, complete genome.	1.5e-55	1.33953	2.8	1.7e-55	172.7	2.8	1	1	0	0	1	1	1	1	0.0162037	0.0162131
Siphoviridae	1371	NVP1291O_25	AUS01739.1	head completion adaptor	[13990:14494]	167	MG592659.1	Vibrio phage 1.291.O._10N.286.55.F6, partial genome.	8.4e-10	0.140909	0	9.1e-10	24.7	0	1	1	0	0	1	1	1	1	0	0
Siphoviridae	103-1821-3509-3509-612-612	AM11_021	ARM67413.1	hypothetical protein	[10027:10405]	125	KY554775.1	Lactococcus phage AM11, complete genome.	2e-23	0.25365	0	2.1e-23	69.4	0	1	1	0	0	1	1	1	1	0	0
Siphoviridae	1476	pVa21_121	AQT28062.1	minor tail protein	[94599:95997]	465	KY499642.1	Vibrio phage pVa-21, complete genome.	4.4e-08	0.0865471	0	7.6e-08	18.5	0	1.6	1	1	0	1	1	1	1	0	0
Siphoviridae	1115	IPP25_00003	APD22454.1	hypothetical protein	[2351:2735]	127	KY065466.1	Streptococcus phage IPP25, complete genome.	3.8e-06	0.0923611	0.1	5.1e-06	12.9	0.1	1.2	1	0	0	1	1	1	1	0.0075188	0.00775194
Siphoviridae	1969	ATN93796.1	ATN93796.1	major tail protein	[16937:17594]	218	MF996376.1	Escherichia phage SRT8, complete genome.	1e-38	0.494606	0.1	1.4e-38	118.8	0.1	1.1	1	0	0	1	1	1	1	0.000838926	0.000841751
Siphoviridae	1100	NVP1238A_11	AUR97260.1	hint domain protein	[3064:5941]	958	MG592603.1	Vibrio phage 1.238.A._10N.261.52.F10, partial genome.	1.7e-18	0.0949458	0	7.7e-13	33.9	0	2.2	2	0	0	2	2	2	2	0	0
Siphoviridae	1585	BOX04_gp48	YP_009322352.1	DUF1492 domain protein	[24493:24853]	119	NC_031920.1	Streptococcus phage phiARI0004, complete genome.	3.9e-14	0.30155	0.2	5e-14	38.6	0.2	1	1	0	0	1	1	1	1	0.00514139	0.00518135
Siphoviridae	1672	AUV56649.1	AUV56649.1	portal protein	[22788:25275]	828	MG711465.1	Faecalibacterium phage FP_Brigit, complete genome.	8.8e-58	0.40625	0.1	1.2e-57	181.5	0.1	1.2	1	0	0	1	1	1	1	0.000549451	0.000550964
Siphoviridae	1827	NVP1143O_29	AUR90401.1	neck protein	[18739:19177]	145	MG592514.1	Vibrio phage 1.143.O._10N.261.55.C8, partial genome.	1.4e-38	0.822222	0	1.5e-38	118.3	0	1	1	0	0	1	1	1	1	0	0
Siphoviridae	181	BBC43321.1	BBC43321.1	putative holin	[28457:28856]	132	AP018469.1	Mycobacterium phage Y10 DNA, complete genome, note: sample1.	3.5e-09	0.165468	0.1	4e-09	22.8	0.1	1.1	1	0	0	1	1	1	1	0.00434783	0.00438596
Siphoviridae	1296	NVP1131O_07	AUR89676.1	major capsid protein	[6318:7296]	325	MG592502.1	Vibrio phage 1.131.O._10N.222.49.A8, partial genome.	1.3e-119	1.20658	11.6	1.5e-119	384.7	11.6	1	1	0	0	1	1	1	1	0.0301377	0.0301534
Siphoviridae	151	NVP1186O_25	AUR93260.1	nucleic acid-binding, OB-fold protein	[11496:12003]	168	MG592552.1	Vibrio phage 1.186.O._10N.286.49.E3, partial genome.	1.9e-23	0.378261	8.2	3.7e-23	68.7	8.2	1.4	1	1	0	1	1	1	1	0.117816	0.11936
Siphoviridae	1844	SGPHI_0025	BAE80488.1	conserved hypothetical protein	[25046:26273]	408	AP009146.1	Sodalis phage phiSG1 DNA, complete genome.	2.3e-06	0.0498099	0.1	3.5e-06	12.5	0.1	1.3	1	0	0	1	1	1	1	0.00763359	0.008
Siphoviridae	2258-3122-6181	phiARI0285-1_13	ALA47244.1	hypothetical protein	[11105:11357]	83	KT337345.1	Streptococcus phage phiARI0285-1, partial genome.	1.2e-31	0.371815	0.3	1.3e-31	96.2	0.3	1	1	0	0	1	1	1	1	0.00311526	0.0031185
Siphoviridae	1526	ARM68659.1	ARM68659.1	hypothetical protein	[19039:19402]	120	KY624611.1	Corynebacterium phage LGCM-V4, complete genome.	2.3e-11	0.276852	0	2.7e-11	29.6	0	1.1	1	0	0	1	1	1	1	0	0
Siphoviridae	1427	ADW80202.1	ADW80202.1	hypothetical protein	[7082:7553]	156	HQ906665.1	Wolbachia endosymbiont wVitB of Nasonia vitripennis phage WOVitB segment 1, partial genome.	1.2e-06	0.0751295	0.4	1.5e-06	14.2	0.4	1.1	1	0	0	1	1	1	1	0.0275862	0.028169
Siphoviridae	2242	AUV56828.1	AUV56828.1	hypothetical protein	[14095:14440]	114	MG711467.1	Faecalibacterium phage FP_Taranis, complete genome.	2.5e-10	0.109426	0.1	2.8e-10	26.5	0.1	1.1	1	0	0	1	1	1	1	0.00374532	0.00377358
Siphoviridae	1038	P7571_04	ARU13756.1	portal protein	[2088:3594]	501	KY705268.1	Streptococcus phage P7571, complete genome.	2.4e-19	0.116702	7.1	5e-19	54.1	7.1	1.4	1	1	0	1	1	1	1	0.128623	0.131238
Siphoviridae	1089	phiARI0460-1_35	ALA47169.1	AAA_24 domain protein	[29831:30659]	275	KT337352.1	Streptococcus phage phiARI0460-1, complete genome.	4.3e-09	0.0741611	8.2	2.9e-08	19.4	0	2.4	1	1	1	2	2	2	2	0.371041	0
Siphoviridae	2857	ANB40472.1	ANB40472.1	hypothetical protein	[80258:80747]	162	KU599879.1	Flavobacterium phage Fpv3, complete genome.	2.5e-14	0.0505929	0.1	3.1e-14	38.1	0.1	1	1	0	0	1	1	1	1	0.00260417	0.00262467
Siphoviridae	1373	ARM81ld_p27	ALN97547.1	transposase	[22653:23892]	412	KT898133.1	Aeromonas phage phiARM81ld, complete genome.	2.5e-83	0.683077	0	3e-83	266.1	0	1	1	0	0	1	1	1	1	0	0
Siphoviridae	879	Goe3_c05300	APZ82519.1	hypothetical protein	[28329:28659]	109	KY368640.1	Bacillus phage vB_BsuM-Goe3, complete genome.	1.1e-05	0.0860294	6.1	1.5e-05	11.2	6.1	1.2	1	0	0	1	1	1	1	0.521368	0.544643
Siphoviridae	1573	NVP1216O_46	AUR96174.1	exonuclease	[31632:32448]	271	MG592587.1	Vibrio phage 1.216.O._10N.222.55.C12, partial genome.	1.4e-49	0.679386	0	5.4e-43	133.4	0	2	2	0	0	2	2	2	2	0	0
Siphoviridae	4498	EC_CP1639_46	CAC83158.1	hypothetical protein	[30399:30726]	108	AJ304858.2	Bacteriophage CP-1639 and chromosomal integration site.	3e-27	0.667213	9.9	3.6e-27	81.2	9.9	1	1	0	0	1	1	1	1	0.121622	0.121921
Siphoviridae	1487	10W18_026	ANY28982.1	hypothetical protein	[18851:19100]	82	KX379664.1	Lactococcus phage 10W18, complete genome.	2.7e-40	0.805844	1.6	3e-40	124	1.6	1	1	0	0	1	1	1	1	0.0128928	0.0129032
Siphoviridae	1247	IPP53_00035	APD23824.1	minor structural protein	[19673:20237]	187	KY065491.1	Streptococcus phage IPP53, complete genome.	2e-06	0.0239777	5.3	2.4e-06	12.7	5.3	1.1	1	0	0	1	1	1	1	0.410853	0.417323
Siphoviridae	121	phiARI0460-1_14	ALA47149.1	hypothetical protein	[14354:14870]	171	KT337352.1	Streptococcus phage phiARI0460-1, complete genome.	2.3e-06	0.0992701	0.1	4.7e-06	12.6	0.1	1.5	1	0	0	1	1	1	1	0.00735294	0.00793651
Siphoviridae	1154	BF_0001	AQW88526.1	hypothetical protein	[1785:2448]	220	KY630187.1	Serratia phage BF, complete genome.	7.9e-07	0.0495082	5.8	1.3e-06	14.4	5.8	1.3	1	0	0	1	1	1	1	0.384106	0.402778
Siphoviridae	1539	KPNN98_22	AUV62684.1	head-tail joining protein lambda W	[17736:17997]	86	MG835858.1	Klebsiella phage KPN N98, complete genome.	2.6e-40	1.65676	0	2.9e-40	122.5	0	1	1	0	0	1	1	1	1	0	0
Siphoviridae	1425	118970sal3_00005	AOP04147.1	portal protein	[1076:2000]	307	KU927493.2	Salmonella phage 118970_sal3, complete genome.	6.4e-08	0.0466321	0	8.7e-08	17.5	0	1.1	1	0	0	1	1	1	1	0	0
Siphoviridae	920	EFP01_056	APZ81983.1	putative exonuclease	[39816:40857]	346	KY549443.1	Enterococcus phage EFP01, complete genome.	6.6e-08	0.0749004	0.2	8.9e-08	18.4	0.2	1.2	1	0	0	1	1	1	1	0.0106383	0.0108696
Siphoviridae	1090	LEYRA_10	AUS03834.1	putative tail protein	[6284:6680]	131	MG727701.1	Bacillus phage Leyra, complete genome.	1.9e-08	0.160465	0.1	6.5e-08	19	0.1	1.8	1	1	0	1	1	1	1	0.00483092	0.00526316
Siphoviridae	2683	phiARI0460-2_44	ALA47125.1	hypothetical protein	[36129:36471]	113	KT337353.1	Streptococcus phage phiARI0460-2, partial genome.	2e-06	0.150526	0	2.7e-06	13.9	0	1.2	1	0	0	1	1	1	1	0	0
Siphoviridae	1912	IPP9_00062	APD21688.1	LL-H family holin	[39892:40225]	110	KY065451.1	Streptococcus phage IPP9, complete genome.	8.8e-08	0.11625	6.4	9.8e-08	18.4	6.4	1	1	0	0	1	1	1	1	0.344086	0.347826
Siphoviridae	106	phiARI0031_21	ALA47390.1	hypothetical protein	[21568:23038]	489	KT337340.1	Streptococcus phage phiARI0031, complete genome.	1.1e-122	0.813347	13.5	1.4e-122	395.8	13.5	1	1	0	0	1	1	1	1	0.0340823	0.0341081
Siphoviridae	1115	ARM68637.1	ARM68637.1	hypothetical protein	[5087:5495]	135	KY624611.1	Corynebacterium phage LGCM-V4, complete genome.	7.1e-08	0.13125	0	7.9e-08	18.8	0	1.2	1	0	0	1	1	1	1	0	0
Siphoviridae	4504	LOS1_00087	AOT25908.1	putative YopX protein	[69999:70530]	176	KX879627.1	Campylobacter phage vB_CjeM_Los1, complete genome.	1.8e-09	0.179699	3.1	2.6e-09	23.4	3.1	1.5	1	1	0	1	1	1	1	0.129707	0.132479
Siphoviridae	5235	BF_0386	AQW88911.1	hypothetical protein	[279024:279456]	143	KY630187.1	Serratia phage BF, complete genome.	6.3e-08	0.191	0.7	9.1e-07	15.3	0.2	2.3	1	1	1	2	2	2	2	0.0366492	0.0130719
Siphoviridae	465	NVP1167O_02	AUR91898.1	terminase-like family protein	[379:1600]	406	MG592534.1	Vibrio phage 1.167.O._10N.261.51.F2, partial genome.	2.7e-51	0.385132	0	3.1e-51	160.5	0	1	1	0	0	1	1	1	1	0	0
Siphoviridae	1742	NVP1033O_31	AUR83305.1	neck protein	[19410:19836]	141	MG592417.1	Vibrio phage 1.033.O._10N.222.49.B8, partial genome.	7.1e-14	0.180952	2.4	1.1e-13	37.4	2	1.4	1	1	0	1	1	1	1	0.0631579	0.0534759
Siphoviridae	1929	ATI99498.1	ATI99498.1	hypothetical protein	[105318:105522]	67	KY114934.1	Salmonella phage SP01, complete genome.	4.5e-55	2.53433	2.3	4.9e-55	169.7	2.3	1	1	0	0	1	1	1	1	0.0135453	0.0135533
Siphoviridae	2337	AQZ54653.1	AQZ54653.1	hypothetical protein	[51019:52111]	363	KY742649.2	Proteus phage VB_PmiS-Isfahan, complete genome.	1.1e-09	0.0578692	0.5	1.6e-08	20.1	0.5	2	1	1	0	1	1	1	1	0.0209205	0.0248756
Siphoviridae	1818	NVP1188C_03	AUR93743.1	coil containing protein	[696:984]	95	MG592556.1	Vibrio phage 1.188.C._10N.286.51.A6, partial genome.	1.2e-08	0.123837	0.1	1.7e-08	20.8	0.1	1.3	1	1	0	1	1	1	1	0.00469484	0.00480769
Siphoviridae	1253	P7631_33	ARU14076.1	DNA binding protein	[27417:28119]	233	KY705274.1	Streptococcus phage P7631, complete genome.	1.8e-11	0.0903323	0.1	2.1e-11	29.8	0.1	1.1	1	0	0	1	1	1	1	0.00334448	0.0033557
Siphoviridae	1301	BBC53852.1	BBC53852.1	putaive DNA primase	[41751:42225]	157	AP018486.1	Mycobacterium phage PP DNA, complete genome.	2.2e-11	0.172674	0	2.5e-11	29.5	0	1.1	1	0	0	1	1	1	1	0	0
Siphoviridae	1844	CBW39270.1	CBW39270.1	Phage recombination protein	[28362:29181]	272	FR671411.1	Streptococcus phage 2167.	9.4e-22	0.241445	0.2	1.4e-12	33.4	0	2.1	2	0	0	2	2	2	2	0.00314961	0
Siphoviridae	1818	NVP1256O_11	AUR98850.1	protein of unknown function DUF551	[5100:5325]	74	MG592622.1	Vibrio phage 1.256.O._10N.286.45.F8, partial genome.	1.8e-08	0.120349	0.9	3.5e-08	19.8	0.9	1.6	1	1	0	1	1	1	1	0.0434783	0.0454545
Siphoviridae	2053	ARQ94684.1	ARQ94684.1	hypothetical protein	[13115:13484]	122	KY271396.1	Klebsiella phage 2 LV-2017, complete genome.	1.8e-25	0.570677	1.9	7e-24	70.7	1.9	2	1	1	0	1	1	1	1	0.0250329	0.0268741
Siphoviridae	1953	H20_0059	ARB13032.1	holin	[26108:26468]	119	KY658675.3	Vibrio phage H20, complete genome.	7.6e-11	0.232787	1.4	7.9e-11	28.4	0.7	1.5	1	1	0	1	1	1	1	0.0492958	0.0246479
Siphoviridae	1411	BBC53824.1	BBC53824.1	putative head-to-tail connector	[19458:19803]	114	AP018486.1	Mycobacterium phage PP DNA, complete genome.	2.2e-07	0.152174	0	4.3e-07	16.6	0	1.5	1	0	0	1	1	1	1	0	0
Siphoviridae	1618-1618-2441-4424-4424	Sf13_gp119	ATE85919.1	thymidylate synthase	[74044:74944]	299	MF158040.1	Shigella phage Sf13, complete genome.	8.6e-61	0.434615	0	9.5e-61	192	0	1	1	0	0	1	1	1	1	0	0
Siphoviridae	12	S050808_225	AOV60372.1	hypothetical protein	[172888:173566]	225	KU686204.1	Synechococcus phage S-CAM9 isolate 0808SB05, complete genome.	2.7e-06	0.049434	0.3	2.2e-05	10.1	0.3	2.2	1	1	0	1	1	1	1	0.0229008	0.029703
Siphoviridae	2221	AUV60189.1	AUV60189.1	hypothetical protein	[81491:81680]	62	MG765279.1	Lactobacillus phage Semele, complete genome.	2.7e-06	0.123009	0.2	2.7e-06	13.8	0.2	1.1	1	0	0	1	1	1	1	0.0143885	0.0144928
Siphoviridae	17	AUV59824.1	AUV59824.1	hypothetical protein	[28761:29985]	407	MG765276.1	Lactobacillus phage Nyseid, complete genome.	2e-06	0.014319	1.6	3e-06	11.7	1.6	1.2	1	0	0	1	1	1	1	0.130081	0.136752
Siphoviridae	1529	UF08_23	AJW76912.1	major capsid protein	[12197:13217]	339	KP836355.1	Marinitoga camini virus 1, complete genome.	2.7e-33	0.289174	0	3.4e-33	101.2	0	1	1	0	0	1	1	1	1	0	0
Siphoviridae	2857	C440309_149	AOV59372.1	DNA polymerase clamp loader subunit	[134942:135887]	314	KU686200.1	Synechococcus phage S-CAM4 isolate 0309CC44, complete genome.	3.1e-08	0.0241107	0	5.4e-08	17.4	0	1.3	1	0	0	1	1	1	1	0	0
Siphoviridae	2857	NVP1150O_016	AUR90749.1	PhoH-like protein	[10891:11635]	247	MG592519.1	Vibrio phage 1.150.O._10N.222.46.A6, partial genome.	1.5e-11	0.0384717	0	1.9e-11	28.9	0	1.1	1	0	0	1	1	1	1	0	0
Siphoviridae	1926	pVa1_0062	ARH11684.1	hypothetical protein	[28718:28868]	49	KX581095.3	Vibrio phage pVa-1, complete genome.	9.6e-13	0.563934	0.3	1.1e-12	34.2	0.3	1.1	1	0	0	1	1	1	1	0.00872093	0.00877193
Siphoviridae	1192-1192-1563-1581-159-176-2149-2543-3258-3811-4460-4585-4585-484-4988-6047-6047-6057-664-761-761-915-915-919-919	IPP50_00001	APD23628.1	integrase	[0:1128]	375	KY065488.1	Streptococcus phage IPP50, complete genome.	1.2e-81	0.579157	4.8	1.4e-81	261.1	4.8	1	1	0	0	1	1	1	1	0.0183767	0.0183838
Siphoviridae	2163	118970sal3_00099	ANM45276.1	putative tail fiber assembly protein	[56389:56965]	191	KU927493.2	Salmonella phage 118970_sal3, complete genome.	1.8e-12	0.19096	0.2	2.4e-12	33.4	0.2	1.2	1	0	0	1	1	1	1	0.00591716	0.00598802
Siphoviridae	1292	ABS87439.1	ABS87439.1	portal protein	[20275:21526]	416	EF462197.1	Staphylococcus phage tp310-1, complete sequence.	1e-08	0.0533505	4.7	2.4e-08	19.4	3	2	2	0	0	2	2	2	1	0.227053	0.154639
Siphoviridae	1301	ANT45450.1	ANT45450.1	DNA primase	[4831:5983]	383	KX119182.1	Helicobacter phage Is3180G genomic sequence.	1.4e-09	0.138372	0	2.3e-09	23.1	0	1.4	1	0	0	1	1	1	1	0	0
Siphoviridae	2229	ASV43784.1	ASV43784.1	hypothetical protein	[44701:45451]	249	KY883657.1	Vibrio phage JSF23, complete genome.	9.7e-07	0.104895	2	1.4e-06	14.4	0.8	2	1	1	1	2	2	2	1	0.133333	0.0555556
Siphoviridae	106	CDG57956.1	CDG57956.1	phage portal protein	[20126:21626]	499	HG424323.1	Streptococcus phage 20617 complete prophage genome.	2e-171	1.14353	5.8	2.2e-171	556.7	5.8	1	1	0	0	1	1	1	1	0.0104148	0.0104185
Siphoviridae	1015	NVP1283C_33	AUS01275.1	tail-completion protein	[19187:19634]	148	MG592653.1	Vibrio phage 1.283.C._10N.286.55.A1, partial genome.	2.1e-20	0.400676	0.2	6.9e-20	57.6	0.2	1.7	1	1	0	1	1	1	1	0.00337268	0.00347222
Siphoviridae	456	NVP1250O_34	AUR98372.1	hypothetical protein	[19568:20081]	170	MG592617.1	Vibrio phage 1.250.O._10N.261.55.E11, partial genome.	7e-26	0.758416	0.1	3.7e-17	48.7	0.2	2.1	1	1	1	2	2	2	2	0.00130548	0.00410678
Siphoviridae	2173	NVP1207B_18	AUR95425.1	N-acetylmuramoyl-L-alanine amidase	[6246:6675]	142	MG592577.1	Vibrio phage 1.207.B._10N.222.51.C2, partial genome.	7.4e-07	0.0482315	0	7.4e-07	14.9	0	1.2	1	0	0	1	1	1	1	0	0
Siphoviridae	1376	C421010_186	AOV59169.1	hypothetical protein	[172230:172665]	144	KU686199.1	Synechococcus phage S-CAM3 isolate 1010CC42, complete genome.	1e-07	0.250685	6.8	6.5e-07	15.7	0.5	2.4	1	1	1	2	2	2	2	0.371585	0.0318471
Siphoviridae	2163	ALP46897.1	ALP46897.1	tail fiber	[47332:47875]	180	KU052037.1	Escherichia phage Rac-SA53, complete genome.	5.2e-09	0.127119	0.2	9e-09	21.7	0.2	1.4	1	0	0	1	1	1	1	0.00888889	0.00921659
Siphoviridae	164	phi20c_0034	AGF87324.1	putative single-strand binding protein	[23172:23571]	132	KC348598.1	Streptococcus phage phi20c, complete genome.	5.6e-13	0.297479	0	9.7e-13	34.6	0	1.3	1	1	0	1	1	1	1	0	0
Siphoviridae	456	P8921_41	ARU14460.1	DNA binding protein	[31646:32147]	166	KY705282.1	Streptococcus phage P8921, complete genome.	1.3e-36	1.09901	0.2	2.4e-36	110.2	0.2	1.4	2	0	0	2	2	2	1	0.0018018	0.00181488
Siphoviridae	2537	CLG_B2324	EES90286.1	putative transcriptional regulator	[48432:48696]	87	ACSJ01000017.1	Clostridium phage D-1873 CLG.Contig173, whole genome shotgun sequence.	2.4e-06	0.0523438	0.3	2.7e-06	13.2	0.3	1.1	1	0	0	1	1	1	1	0.0223881	0.0227273
Siphoviridae	1100	ASV42952.1	ASV42952.1	DNA packaging protein	[8433:10194]	586	KY883645.1	Vibrio phage JSF31, complete genome.	2.8e-06	0.0220217	0	6.8e-06	10.9	0	1.6	2	0	0	2	2	2	1	0	0
Siphoviridae	2338	vBEliSR6L_100	APZ81865.1	terminase	[61877:63512]	544	KY006853.1	Erythrobacter phage vB_EliS_R6L, complete genome.	3.5e-10	0.0269231	0	3.2e-08	18	0	2.3	2	0	0	2	2	2	2	0	0
Siphoviridae	1827	phiARI0131-2_11	ALA47290.1	hypothetical protein	[14684:15044]	119	KT337342.1	Streptococcus phage phiARI0131-2, complete genome.	2.1e-09	0.165278	0	3.2e-09	23.2	0	1.3	1	0	0	1	1	1	1	0	0
Siphoviridae	2395	APU00930.1	APU00930.1	DNA polymerase	[20861:22358]	498	KY290951.1	Aeromonas phage 31.2, complete genome.	3.9e-06	0.225862	0.3	1.1e-05	11.6	0.3	1.8	1	0	0	1	1	1	1	0.0229008	0.0258621
Siphoviridae	1517	CAR95415.1	CAR95415.1	hypothetical protein	[36079:36661]	193	FM864213.1	Streptococcus phage phi-m46.1.	2.2e-46	0.682464	0.2	2.5e-46	143.8	0.2	1	1	0	0	1	1	1	1	0.00138889	0.00139082
Siphoviridae	1114	IPP63_00025	APD24273.1	transcriptional activator	[10780:11182]	133	KY065499.1	Streptococcus phage IPP63, complete genome.	1.4e-17	0.364964	0.2	1.7e-17	49.8	0.2	1	1	0	0	1	1	1	1	0.004	0.00401606
Siphoviridae	1432-1531-2566-2566-2592-472-5028-5028-5087-5087-5466-624-862	NVP1287O_46	AUS01619.1	hypothetical protein	[31907:32396]	162	MG592657.1	Vibrio phage 1.287.O._10N.286.55.C7, partial genome.	1.3e-06	0.0476974	0	1.3e-06	14.5	0	1.1	1	0	0	1	1	1	1	0	0
Siphoviridae	1192-1192-1563-1581-159-176-2149-2543-3258-3811-4460-4585-4585-484-4988-6047-6047-6057-664-761-761-915-915-919-919	IPP42_00001	APD23317.1	integrase	[0:1149]	382	KY065482.1	Streptococcus phage IPP42, complete genome.	1.7e-47	0.329712	2.7	1.9e-47	148.5	2.7	1	1	0	0	1	1	1	1	0.0181574	0.0181818
Siphoviridae	1618-1618-2441-4424-4424	BN7874_157	SBV38326.1	Thymidylate synthase	[121641:123057]	471	LT598654.1	Phage NCTB genome assembly, chromosome: I.	3.6e-65	0.467421	1	4.4e-65	206.3	1	1.1	1	0	0	1	1	1	1	0.00484027	0.00484731
Siphoviridae	2259	Sf12_gp46	ATE85772.1	minor tail protein	[27147:27498]	116	MF158039.1	Shigella phage Sf12, complete genome.	2.6e-46	0.584615	3.5	3.1e-46	144.1	3.5	1	1	0	0	1	1	1	1	0.0242382	0.0242887
Siphoviridae	3024	NVP2092O_19	AUS02079.1	hypothetical protein	[9355:9823]	155	MG592663.1	Vibrio phage 2.092.O._10N.286.52.B7, partial genome.	1.1e-06	0.0884848	0	1.5e-06	14.1	0	1.2	1	0	0	1	1	1	1	0	0
Siphoviridae	1276	phiARI0831b_22	ALA47522.1	DUF1642 domain protein	[18011:18683]	223	KT337369.1	Streptococcus phage phiARI0831b, partial genome.	1.1e-17	0.326452	1.1	2.1e-17	49.7	1	1.7	1	1	0	1	1	1	1	0.0217391	0.0201207
Siphoviridae	1037	BOX03_gp17	YP_009321787.1	hypothetical protein	[18674:19259]	194	NC_031910.1	Streptococcus phage phiARI0031, complete genome.	2.5e-23	0.333333	19.3	2.7e-23	68.8	19.3	1.1	1	0	0	1	1	1	1	0.27971	0.280523
Siphoviridae	1818	ARB15605.1	ARB15605.1	Eaa protein	[14613:15225]	203	KY271395.1	Klebsiella phage 2b LV-2017, complete genome.	6.7e-07	0.0906977	0.1	5.6e-06	12.6	0.1	2.1	1	1	0	1	1	1	1	0.00641026	0.00793651
Siphoviridae	1	NVP1261O_23	AUR99027.1	winged helix-turn-helix DNA-binding domain protein	[8059:8449]	129	MG592625.1	Vibrio phage 1.261.O._10N.286.51.A7, partial genome.	4.5e-08	0.123077	0	6.8e-08	18.7	0	1.3	1	0	0	1	1	1	1	0	0
Siphoviridae	1613	CBR26920.1	CBR26920.1	hypothetical protein	[49140:49536]	131	FN997652.1	Streptococcus phage phi-SsUD.1 complete sequence.	6.5e-23	0.500746	3.3	7.5e-23	66.9	3.3	1.1	1	0	0	1	1	1	1	0.0491803	0.0493274
Siphoviridae	1585	P9902_50	ARU14789.1	late transcriptional regulator	[34423:34822]	132	KY705289.1	Streptococcus phage P9902, complete genome.	1.5e-55	1.33953	2.8	1.7e-55	172.7	2.8	1	1	0	0	1	1	1	1	0.0162037	0.0162131
Siphoviridae	2313	BSP10_221	AUO79624.1	endo-beta-N-acetylglucosamidase	[128732:132518]	1261	MF422185.1	Bacillus phage BSP10, complete genome.	2e-05	0.201923	1.8	0.00022	7.2	0	3	3	0	0	3	3	3	1	0.171429	0
Siphoviridae	1840	pVa2_0036	ARH11633.1	DNA/RNA-binding protein	[16378:16666]	95	KX581094.3	Vibrio phage pVa-2, complete genome.	4.8e-07	0.0809045	0	5.4e-07	15.9	0	1.1	1	0	0	1	1	1	1	0	0
Siphoviridae	1912	IPP61_00081	APD24191.1	LL-H family holin	[58578:58914]	111	KY065497.1	Streptococcus phage IPP61, complete genome.	4.5e-08	0.121875	8.2	5.4e-08	19.3	8.2	1	1	0	0	1	1	1	1	0.420513	0.42487
Siphoviridae	1953	pVa3_0062	ARB13287.1	holin	[27227:27587]	119	KY658678.3	Vibrio phage pVa-3, complete genome.	7.6e-11	0.232787	1.4	7.9e-11	28.4	0.7	1.5	1	1	0	1	1	1	1	0.0492958	0.0246479
Siphoviridae	1375	P9902_41	ARU14780.1	hypothetical protein	[31440:31683]	80	KY705289.1	Streptococcus phage P9902, complete genome.	8.2e-38	1.03784	0.1	8.9e-38	115.1	0.1	1	1	0	0	1	1	1	1	0.000868056	0.00086881
Siphoviridae	1529	NVP1088O_28	AUR86676.1	major capsid protein	[15124:16141]	338	MG592463.1	Vibrio phage 1.088.O._10N.261.46.A1, partial genome.	2.1e-09	0.0652422	0	3.5e-09	22.2	0	1.4	1	0	0	1	1	1	1	0	0
Siphoviridae	2352	BMBtpLA2_53	ANT40013.1	cell division protein FtsK	[26465:26705]	79	KX190833.1	Bacillus phage vB_BtS_BMBtp14, complete genome.	5.4e-15	0.116011	0	5.7e-15	41.2	0	1	1	0	0	1	1	1	1	0	0
Siphoviridae	1221	BJD47_gp09	YP_009304037.1	head-tail-adapter	[6435:6789]	117	NC_031264.1	Brucella phage BiPBO1, complete genome.	8.4e-14	0.312295	0	8.9e-14	38	0	1	1	0	0	1	1	1	1	0	0
Siphoviridae	4042	SHSt15644_orf00034	AUV59667.1	hypothetical protein	[26926:27361]	144	MG770897.1	Staphylococcus phage SH-St 15644, complete genome.	1.8e-05	0.0902439	4.2	1.5e-05	11.4	2.4	1.7	1	1	1	2	2	2	1	0.378378	0.210526
Siphoviridae	126	ASZ77132.1	ASZ77132.1	hypothetical protein	[15562:15823]	86	MF001360.1	Escherichia phage ECO4, partial genome.	8.8e-07	0.117188	0.1	1.1e-06	14.7	0.1	1.2	1	0	0	1	1	1	1	0.00666667	0.00680272
Siphoviridae	1517	SPTP3101_p45	YP_001429880.1	hypothetical protein	[25048:26002]	317	NC_009761.3	Staphylococcus phage tp310-1, complete sequence.	4.3e-16	0.21327	0.3	4.3e-16	45	0.3	1.5	2	0	0	2	2	2	1	0.00666667	0.00666667
Siphoviridae	1700	AUN43386.1	AUN43386.1	hypothetical protein	[16104:16500]	131	MG708274.1	Streptococcus phage vB_SthS_VA214, complete genome.	5.1e-72	1.75271	7.6	5.9e-72	225.9	7.6	1	1	0	0	1	1	1	1	0.0336134	0.0336432
Siphoviridae	144	4R16L2_040	ANY28829.1	hypothetical protein	[23046:23559]	170	KX379668.1	Lactococcus phage 4R16L2, complete genome.	8e-06	0.0249433	0	9.4e-06	10.7	0	1.1	1	0	0	1	1	1	1	0	0
Siphoviridae	2447	CNR37_00179	ATW58386.1	hypothetical protein	[92258:94586]	775	MG018930.1	Pseudomonas phage ventosus, complete genome.	1.8e-16	0.0226184	5.6	3.3e-16	43.5	5.6	1.4	1	0	0	1	1	1	1	0.126126	0.128736
Siphoviridae	1618-1618-2441-4424-4424	phiA829_043	ARK07863.1	putative thymidylate synthase	[36853:37999]	381	KY914485.1	Aeromonas phage phiA8-29, complete genome.	9.1e-40	0.278054	0	1e-39	122.7	0	1.1	1	0	0	1	1	1	1	0	0
Siphoviridae	1827	NVP1074O_13	AUR85381.1	neck protein	[8558:9020]	153	MG592450.1	Vibrio phage 1.074.O._10N.222.49.B7, partial genome.	5e-15	0.292361	0.8	1.1e-14	41	0.8	1.7	1	1	0	1	1	1	1	0.0190024	0.0195122
Siphoviridae	146	NVP1042O_33	AUR83821.1	coil containing protein	[16957:18109]	383	MG592425.1	Vibrio phage 1.042.O._10N.286.45.B8, partial genome.	6.6e-54	0.465659	21	8.4e-54	169.2	21	1	1	0	0	1	1	1	1	0.123894	0.124113
Siphoviridae	1115	HaHiIcV2_gp35	YP_005352821.1	putative protein 35	[24216:24621]	134	NC_016989.1	Haloarcula hispanica icosahedral virus 2, complete genome.	1.2e-06	0.104167	0.2	1.5e-06	14.6	0.2	1.1	1	0	0	1	1	1	1	0.0133333	0.0136986
Siphoviridae	1953	IPP5_00027	APD21546.1	HNH endonuclease domain-containing protein	[12981:13299]	105	KY065449.1	Streptococcus phage IPP5, complete genome.	5.8e-08	0.156557	1.2	7.8e-08	18.7	1.2	1.2	1	0	0	1	1	1	1	0.0628272	0.0641711
Siphoviridae	1068	NVP1193O_065	AUR94196.1	coil containing protein	[35435:36440]	334	MG592562.1	Vibrio phage 1.193.O._10N.286.52.C6, partial genome.	1.4e-45	0.450476	3.7	2.1e-45	141.2	3.7	1.1	1	0	0	1	1	1	1	0.0260747	0.026204
Siphoviridae	1192-1192-1563-1581-159-176-2149-2543-3258-3811-4460-4585-4585-484-4988-6047-6047-6057-664-761-761-915-915-919-919	CDG57922.1	CDG57922.1	phage integrase	[3032:4202]	389	HG424323.1	Streptococcus phage 20617 complete prophage genome.	2.7e-69	0.488914	6.9	3.1e-69	220.3	6.9	1	1	0	0	1	1	1	1	0.0312925	0.0313209
Siphoviridae	1297	IPP8_00025	APD21591.1	hypothetical protein	[10828:11650]	273	KY065450.1	Streptococcus phage IPP8, complete genome.	4.1e-100	1.19331	0	4.6e-100	320.9	0	1	1	0	0	1	1	1	1	0	0
Siphoviridae	1932	H8_0003	ARB12998.1	transcriptional regulator AlpA family protein	[1642:1840]	65	KY658674.3	Vibrio phage H8, complete genome.	8.8e-08	0.187755	0	9.7e-08	18.2	0	1	1	0	0	1	1	1	1	0	0
Siphoviridae	3241	BAW19227.1	BAW19227.1	putative nuclease (SNase domain-containing protein)	[241879:242242]	120	AP017924.1	Ralstonia phage RP12 DNA, complete genome.	2.7e-06	0.16	0.1	8.9e-06	11.9	0	1.8	2	1	0	2	2	2	1	0.00735294	0
Siphoviridae	1675	NVP1071A_19	AUR85249.1	hypothetical protein	[11104:11398]	97	MG592448.1	Vibrio phage 1.071.A._10N.286.46.A12, partial genome.	3.3e-06	0.214286	0.3	5.7e-06	12.8	0.3	1.4	1	0	0	1	1	1	1	0.0222222	0.0234375
Siphoviridae	1173	CUT98394.1	CUT98394.1	putative DNA-binding protein	[12165:12666]	166	LN907801.1	unidentified phage genome assembly 2P1, chromosome : 2P1.	5.2e-114	2.19157	5.1	5.7e-114	363.7	5.1	1	1	0	0	1	1	1	1	0.0140187	0.0140225
Siphoviridae	1115	ARM68589.1	ARM68589.1	hypothetical protein	[5085:5493]	135	KY624610.1	Corynebacterium phage LGCM-V3, complete genome.	7.1e-08	0.13125	0	7.9e-08	18.8	0	1.2	1	0	0	1	1	1	1	0	0
Siphoviridae	1886	IPP48_00020	APD23595.1	holliday junction resolvase	[9857:10208]	116	KY065487.1	Streptococcus phage IPP48, complete genome.	2.8e-41	0.858108	0.1	3.1e-41	126.9	0.1	1	1	0	0	1	1	1	1	0.000787402	0.000788022
Siphoviridae	117	AUV60078.1	AUV60078.1	hypothetical protein	[11978:13238]	419	MG765279.1	Lactobacillus phage Semele, complete genome.	6.6e-13	0.0994253	0	8.7e-13	34.2	0	1.1	1	0	0	1	1	1	1	0	0
Siphoviridae	108	IPP44_00037	APD23443.1	major tail protein	[18947:19616]	222	KY065484.1	Streptococcus phage IPP44, complete genome.	1.6e-08	0.0671096	0.1	2.8e-08	19.4	0.1	1.4	1	1	0	1	1	1	1	0.0049505	0.00515464
Siphoviridae	1372	ASD53812.1	ASD53812.1	exonuclease	[52943:53621]	225	MF044457.1	Escherichia phage ST0, complete genome.	5.2e-21	0.338674	0.1	8.1e-21	60.6	0.1	1.3	1	1	0	1	1	1	1	0.00163132	0.00165017
Siphoviridae	1297	P9852_35	ARU14591.1	primase	[28812:29628]	271	KY705285.1	Streptococcus phage P9852, complete genome.	4.6e-169	2.03383	0	5.1e-169	546.9	0	1	1	0	0	1	1	1	1	0	0
Siphoviridae	2257	APU93221.1	APU93221.1	hypothetical protein	[8720:9245]	174	KX130960.1	Escherichia phage vB_EcoS-IME253, complete genome.	1.8e-62	1.08398	0.1	2.1e-62	196	0.1	1	1	0	0	1	1	1	1	0.000509684	0.000510204
Siphoviridae	1305	ANT45487.1	ANT45487.1	hypothetical protein	[9088:9928]	279	KX119183.1	Helicobacter phage SwC388G genomic sequence.	1.9e-06	0.247368	0	5.4e-06	12.6	0	1.8	1	0	0	1	1	1	1	0	0
Siphoviridae	2341	ABU53854.1	ABU53854.1	cje0220	[559:1480]	306	EF694693.1	Campylobacter phage CGC-2007 isolate CjNC13256 cje0217 gene, partial cds; cje0218, cje0219, cje0220, cje0221, cje0222, cje0223, cje0224, cje0225, cje0226, cje0227, cje0228, cje0229, cje0230, and cje0231 genes, complete cds; and cje0232 gene, partial cds.	3.5e-38	0.433948	8.2	5.6e-38	116.9	8.2	1.3	1	1	0	1	1	1	1	0.0697279	0.0701454
Siphoviridae	2062	KPNN98_40	AUV62702.1	tail fiber protein	[36915:37698]	260	MG835858.1	Klebsiella phage KPN N98, complete genome.	4.7e-06	0.141758	0	2.2e-05	10.7	0	2	2	0	0	2	2	2	1	0	0
Siphoviridae	1146	BOX07_gp17	YP_009321562.1	hypothetical protein	[14322:16521]	732	NC_031908.1	Pseudoalteromonas phage PH1, complete genome.	4.2e-13	0.0412965	0.1	5.8e-13	33.9	0.1	1.1	1	0	0	1	1	1	1	0.00290698	0.00294985
Siphoviridae	1276	BOW97_gp44	YP_009322691.1	DUF1642 domain protein	[26926:27601]	224	NC_031923.1	Streptococcus phage phiARI0468-2, complete genome.	1.9e-17	0.32129	3.6	5.6e-17	48.3	3.6	2	1	1	0	1	1	1	1	0.0722892	0.0745342
Siphoviridae	2341	NVP1104O_75	AUR87825.1	D12 class N6 adenine-specific DNA methyltransferase	[47745:48477]	243	MG592476.1	Vibrio phage 1.104.O._10N.286.49.A12, partial genome.	7.7e-23	0.248339	0	2.4e-21	62.4	0	2	1	1	0	1	1	1	1	0	0
Siphoviridae	1636	P9851_36	ARU14544.1	primase	[29422:30238]	271	KY705284.1	Streptococcus phage P9851, complete genome.	6.1e-21	0.2444	0	6.1e-21	61.1	0	1.1	1	0	0	1	1	1	1	0	0
Siphoviridae	1932	UF09_36	AJW77002.1	hypothetical protein	[29959:30352]	130	KP836356.2	Marinitoga camini virus 2, complete genome.	2.6e-14	0.40102	0	3.5e-14	38.9	0	1.2	1	0	0	1	1	1	1	0	0
Siphoviridae	12	BOW88_gp020	YP_009321123.1	hypothetical protein	[170428:171112]	227	NC_031903.1	Synechococcus phage S-CAM22 isolate 1209TA19, complete genome.	4.4e-07	0.0592453	0.2	9e-05	8.1	0.1	2.2	1	1	0	2	2	2	2	0.0127389	0.0123457
Siphoviridae	1378	IPP60_00023	APD24070.1	putative NTP-binding protein	[9303:10131]	275	KY065496.1	Streptococcus phage IPP60, complete genome.	1.3e-20	0.237945	0.1	1.7e-20	59.8	0.1	1.1	1	0	0	1	1	1	1	0.00166113	0.00167224
Siphoviridae	1529	PBC5_017	AKQ08583.1	putative major capsid protein	[11101:12085]	327	KT070868.1	Bacillus phage PBC5, complete genome.	1e-25	0.218234	0.3	2.4e-25	75.3	0.3	1.5	1	1	0	1	1	1	1	0.00391645	0.00398406
Siphoviridae	2521	RoPhREQ3_gp44	YP_005087236.1	hypothetical protein	[24246:24573]	108	NC_016654.1	Rhodococcus phage REQ3, complete genome.	7.1e-06	0.136957	0	1.2e-05	11.8	0	1.4	1	0	0	1	1	1	1	0	0
Siphoviridae	1	BBC43583.1	BBC43583.1	putative tail assembly chaperone	[15837:16242]	134	AP018476.1	Mycobacterium phage C3 DNA, complete sequence.	2.6e-59	1.19038	2.2	2.9e-59	185.5	2.2	1	1	0	0	1	1	1	1	0.0118471	0.0118598
Siphoviridae	1052	AUV59973.1	AUV59973.1	DNA helicase	[77613:79119]	501	MG765277.1	Lactobacillus phage Bacchae, complete genome.	6.3e-07	0.0605691	0.6	0.00014	7.2	0.3	2.7	1	1	1	2	2	2	2	0.0402685	0.0416667
Siphoviridae	2146	P7132_16	ARU13502.1	distal tail protein	[13894:15451]	518	KY705262.1	Streptococcus phage P7132, complete genome.	5.2e-17	0.0684515	3.1	1.5e-10	25.9	0.2	3.1	2	1	1	3	3	3	3	0.0655391	0.00772201
Siphoviridae	1711	NVP1176O_55	AUR92757.1	rossmann-like alpha/beta/alpha sandwich fold protein	[32496:33585]	362	MG592543.1	Vibrio phage 1.176.O._10N.261.55.F5, partial genome.	4.1e-14	0.144944	0	1.6e-13	36.8	0	2	1	1	0	1	1	1	1	0	0
Siphoviridae	1330	NVP1245O_60	AUR97973.1	P-loop containing nucleoside triphosphate hydrolase	[54476:55691]	404	MG592610.1	Vibrio phage 1.245.O._10N.261.54.C7, partial genome.	2.1e-30	0.225553	0	4.3e-26	77.6	0	2.1	2	0	0	2	2	2	2	0	0
Siphoviridae	1232	NVP1156O_11	AUR91129.1	hypothetical protein	[6319:6511]	63	MG592524.1	Vibrio phage 1.156.O._10N.261.45.A6, partial genome.	1.3e-06	0.06	0.1	1.5e-06	13.8	0.1	1.1	1	0	0	1	1	1	1	0.0070922	0.00724638
Siphoviridae	2322	NVP2130O_030	AUS02404.1	AAA domain protein	[33899:34625]	241	MG592668.1	Vibrio phage 2.130.O._10N.222.46.C2, partial genome.	2.4e-08	0.0827731	0.2	3.2e-08	19.3	0.2	1.1	1	0	0	1	1	1	1	0.0101523	0.0103627
Siphoviridae	1256	NVP1115A_40	AUR88515.1	essential recombination function protein	[23494:24130]	211	MG592488.1	Vibrio phage 1.115.A._10N.222.49.B11, partial genome.	6.9e-17	0.21629	0.8	1.1e-16	47.1	0.8	1.2	1	0	0	1	1	1	1	0.0167364	0.0169851
Siphoviridae	5096-5096	PHHCA_gp16	APD21491.1	hypothetical protein	[18101:18590]	162	KX879602.1	Liberibacter phage HHCA1-2, complete genome.	1.5e-13	0.244079	0.2	1.7e-13	36.9	0.2	1.1	1	0	0	1	1	1	1	0.00539084	0.00542005
Siphoviridae	4990	CLG_B2319	EES90342.1	conserved hypothetical protein	[43726:44935]	402	ACSJ01000017.1	Clostridium phage D-1873 CLG.Contig173, whole genome shotgun sequence.	2.1e-06	0.163333	0	8.6e-06	12.7	0	2.1	1	1	0	1	1	1	1	0	0
Siphoviridae	1816	RU60_018	ASZ78285.1	hypothetical protein	[12037:13564]	508	MF285615.1	Klebsiella phage 2044-307w, complete genome.	2.7e-06	0.0216216	0	4.8e-06	11.2	0	1.3	1	0	0	1	1	1	1	0	0
Siphoviridae	1323	i0139_011	ANY28915.1	neck passage structure	[6879:8418]	512	KX379665.1	Lactococcus phage i0139, complete genome.	9.3e-07	0.0373057	13.6	2.1e-06	13.2	13.5	1.4	1	1	0	1	1	1	1	0.944444	1.02273
Siphoviridae	1661	NVP1283A_84	AUS01156.1	hypothetical protein	[55752:56052]	99	MG592651.1	Vibrio phage 1.283.A._10N.286.55.A1, partial genome.	4.4e-06	0.158333	0.9	7.5e-06	12.6	0.9	1.4	1	0	0	1	1	1	1	0.0676692	0.0714286
Siphoviridae	232	R34_046	ARM65548.1	hypothetical protein	[25827:25956]	42	KY554760.1	Lactococcus phage R3.4, complete genome.	1.2e-35	2.55952	5	1.3e-35	107.4	5	1	1	0	0	1	1	1	1	0.0465116	0.0465549
Siphoviridae	2472	NVP1237A_62	AUR97121.1	protein of unknown function DUF3310	[36196:36601]	134	MG592601.1	Vibrio phage 1.237.A._10N.261.52.C5, partial genome.	7.2e-21	0.474419	0.4	1.4e-20	60.3	0.4	1.4	1	0	0	1	1	1	1	0.00653595	0.0066335
Siphoviridae	872	BAV80900.1	BAV80900.1	hypothetical protein	[62730:63711]	326	AP014858.1	Vibrio phage RYC DNA, complete sequence.	4.1e-19	0.229046	0.3	4.3e-11	28.9	0.1	2.1	2	0	0	2	2	2	2	0.00543478	0.00346021
Siphoviridae	2352	SppYZU01_04	ARB06241.1	hypothetical protein	[2363:3242]	292	KY622015.1	Shewanella phage SppYZU01, complete genome.	1e-12	0.0949438	0.2	2.5e-12	32.5	0.1	1.6	2	0	0	2	2	2	1	0.00591716	0.00307692
Siphoviridae	289	P240_45	APD21452.1	hypothetical protein	[32291:32552]	86	KY056620.1	Staphylococcus phage P240, complete genome.	3.6e-48	1.72326	3.8	3.9e-48	148	3.8	1	1	0	0	1	1	1	1	0.025641	0.0256757
Siphoviridae	1068	BIS47_99	ARB12603.1	hypothetical protein	[64742:65633]	296	KY652726.1	Klebsiella phage vB_KpnM_BIS47, complete genome.	8.1e-08	0.0565079	1.8	1e-07	17.4	1.8	1.3	1	0	0	1	1	1	1	0.101124	0.103448
Siphoviridae	2057	LAV_00007	ARK07407.1	hypothetical protein	[4744:5515]	256	KY629563.1	Sphingobium phage Lacusarx, complete genome.	3.1e-11	0.108148	1.7	4e-11	28.9	1.7	1.1	1	0	0	1	1	1	1	0.0582192	0.0588235
Siphoviridae	2857	AM5_002	ARM66855.1	exodeoxyribonuclease	[1168:3490]	773	KY554772.1	Lactococcus phage AM5, complete genome.	7.1e-283	1.22055	18.7	7.9e-283	926.2	18.7	1	1	0	0	1	1	1	1	0.0201857	0.02019
Siphoviridae	1932	NVP1118B_34	AUR88890.1	hypothetical protein	[19485:19893]	135	MG592493.1	Vibrio phage 1.118.B._10N.261.49.F6, partial genome.	5.2e-07	0.162245	0.1	2.2e-06	13.9	0.1	1.9	1	1	1	2	2	2	1	0.00628931	0.00719424
Siphoviridae	672	ARM68576.1	ARM68576.1	teichoic acid phosphorylcholine esterase/choline binding protein E	[32741:33479]	245	KY613597.1	Corynebacterium phage LGCM-V2, complete genome.	3.9e-08	0.0598101	0.3	5.6e-08	18.4	0.3	1.2	1	0	0	1	1	1	1	0.015873	0.0163043
Siphoviridae	168	C350210_186	AOV61017.1	hypothetical protein	[156707:156950]	80	KU686207.1	Synechococcus phage S-CAM22 isolate 0210CC35, complete genome.	3.7e-06	0.0788235	0	3.7e-06	13.4	0	1.2	1	0	0	1	1	1	1	0	0
Siphoviridae	3387	phiA829_034	ARK07854.1	hypothetical protein	[29872:30547]	224	KY914485.1	Aeromonas phage phiA8-29, complete genome.	1.7e-06	0.144444	0	3.3e-06	13.3	0	1.6	1	0	0	1	1	1	1	0	0
Siphoviridae	1462	Y3_070	ARW58710.1	hypothetical protein	[41510:41849]	112	KY984068.1	Erwinia phage vB_EamM_Y3, complete genome.	1.3e-06	0.183333	0	1.5e-06	14.1	0	1.2	1	0	0	1	1	1	1	0	0
Siphoviridae	1433	NVP1181O_69	AUR93033.1	P-loop containing nucleoside triphosphate hydrolase	[41160:42165]	334	MG592547.1	Vibrio phage 1.181.O._10N.286.46.C9, partial genome.	8.5e-09	0.064	0.2	1.1e-07	17.2	0.2	2.1	1	1	0	1	1	1	1	0.00961538	0.0116279
Siphoviridae	1208	RoPhREQ3_gp21	YP_005087213.1	hypothetical protein	[9466:9787]	106	NC_016654.1	Rhodococcus phage REQ3, complete genome.	1.1e-08	0.16746	0.1	1.5e-08	20.7	0.1	1.2	1	0	0	1	1	1	1	0.00473934	0.00483092
Siphoviridae	1236	ANN86336.1	ANN86336.1	3'-phosphatase, 5'-polynucleotide kinase	[41298:41421]	40	KX130727.1	Escherichia phage phT4A, partial genome.	6.3e-07	0.0883721	0	6.3e-07	15.2	0	1	1	0	0	1	1	1	1	0	0
Siphoviridae	1330	ANB40366.1	ANB40366.1	hypothetical protein	[57498:58998]	499	KU599878.1	Flavobacterium phage Fpv2, complete genome.	5.4e-10	0.0604423	0	2.7e-06	12.4	0	2.8	3	0	0	3	3	3	2	0	0
Siphoviridae	1369	NVP1094O_72	AUR87123.1	bifunctional DNA primase/polymerase	[47783:50027]	747	MG592468.1	Vibrio phage 1.094.O._10N.286.55.E12, partial genome.	1.7e-29	0.11301	1	3.2e-21	61.2	0.1	2.1	2	0	0	2	2	2	2	0.0112867	0.00163399
Siphoviridae	1529	NVP1194O_26	AUR94406.1	major capsid protein	[14568:15582]	337	MG592563.1	Vibrio phage 1.194.O._10N.286.54.B1, partial genome.	4.1e-11	0.0811966	0.1	5.5e-11	28.1	0.1	1.2	1	0	0	1	1	1	1	0.00350877	0.00355872
Siphoviridae	1330	ASD52466.1	ASD52466.1	hypothetical protein	[37216:38038]	273	KY979235.1	Flavobacterium phage FCV-1, complete genome.	3.4e-10	0.0619165	3.9	3.7e-08	18.5	3.9	2.8	1	1	0	1	1	1	1	0.154762	0.210811
Siphoviridae	4790	vB_SscM-1_020	ANT44683.1	hypothetical protein	[8278:8443]	54	KX171212.1	Staphylococcus phage vB_SscM-1, complete genome.	4.3e-08	0.325	0.7	5.8e-08	19.1	0.7	1.5	1	1	0	1	1	1	1	0.0358974	0.0366492
Siphoviridae	2341	ABU53739.1	ABU53739.1	cje0220	[561:1482]	306	EF694686.1	Campylobacter phage CGC-2007 isolate Cj00-2538 cje0217 gene, partial cds; cje0218, cje0219, cje0220, cje0221, cje0222, cje0223, cje0224, cje0225, cje0226, cje0227, cje0228, cje0229, cje0230, and cje0231 genes, complete cds; and cje0232 gene, partial cds.	9.7e-39	0.44059	8.3	1.6e-38	118.7	8.3	1.3	1	1	0	1	1	1	1	0.0695142	0.0699242
Siphoviridae	1146	P7571_37	ARU13789.1	primase	[27860:28676]	271	KY705268.1	Streptococcus phage P7571, complete genome.	2e-07	0.0187275	0	2.8e-07	15.1	0	1.1	1	0	0	1	1	1	1	0	0
Siphoviridae	1838	ARM68600.1	ARM68600.1	hypothetical protein	[11732:12350]	205	KY624610.1	Corynebacterium phage LGCM-V3, complete genome.	1.8e-06	0.0540323	1.4	8.9e-06	11.1	0.5	1.9	1	1	1	2	2	2	2	0.104478	0.045045
Siphoviridae	1453	NVP1245O_14	AUR97927.1	hypothetical protein	[3493:6370]	958	MG592610.1	Vibrio phage 1.245.O._10N.261.54.C7, partial genome.	8.5e-06	0.168493	0.6	2.6e-05	10.8	0.6	1.8	1	0	0	1	1	1	1	0.0487805	0.0555556
Siphoviridae	2478	AEV51947.1	AEV51947.1	Rect-like protein	[5139:5982]	280	JN116824.1	Rhodococcus phage REQ3, complete genome.	3.3e-55	0.596564	0.2	4.1e-55	173.3	0.2	1.2	1	0	0	1	1	1	1	0.00115207	0.00115407
Siphoviridae	1089	AUN43436.1	AUN43436.1	NTP-binding protein	[19304:20006]	233	MG708275.1	Streptococcus phage vB_SthS_VA460, complete genome.	1.5e-10	0.0902685	0.1	2.1e-10	26.4	0.1	1.2	1	0	0	1	1	1	1	0.00371747	0.00378788
Siphoviridae	2039	NVP1280O_64	AUS00881.1	TMhelix containing protein	[40547:40970]	140	MG592648.1	Vibrio phage 1.280.O._10N.286.54.F6, partial genome.	7.1e-06	0.134066	0	1e-05	11.7	0	1.3	1	0	0	1	1	1	1	0	0
Siphoviridae	1495	ALN97175.1	ALN97175.1	DNA polymerase	[75158:77270]	703	KT876724.1	Flavobacterium phage FpV4, complete genome.	1e-14	0.0656301	1.2	2.6e-14	38.7	0.1	2	2	0	0	2	2	2	1	0.0299252	0.00258398
Siphoviridae	1100	ASU03400.1	ASU03400.1	putative large terminase	[15452:16826]	457	MF370965.1	Pseudoalteromonas phage SL25, complete genome.	1.1e-10	0.0481949	0	9.8e-07	13.7	0	2.4	2	1	0	2	2	2	2	0	0
Siphoviridae	4558	NVP1115B_21	AUR88567.1	hypothetical protein	[14608:14956]	115	MG592489.1	Vibrio phage 1.115.B._10N.222.49.B11, partial genome.	1.9e-07	0.132308	0.1	7.7e-06	12	0	2.5	1	1	1	2	2	2	2	0.00581395	0
Siphoviridae	1202	ANT45439.1	ANT45439.1	DNA primase	[4665:6222]	518	KX119181.1	Helicobacter phage Pt259G genomic sequence.	3e-11	0.211189	0	5.7e-11	29.3	0	1.4	1	0	0	1	1	1	1	0	0
Siphoviridae	1378	AUN43318.1	AUN43318.1	DNA-binding protein	[3992:4667]	224	MG708273.1	Streptococcus phage vB_SthS_VA698, partial genome.	7.2e-20	0.228063	0	9.6e-20	57.3	0	1.2	1	0	0	1	1	1	1	0	0
Siphoviridae	1842	LAV_00011	ARK07411.1	hypothetical protein	[7691:8201]	169	KY629563.1	Sphingobium phage Lacusarx, complete genome.	4.7e-09	0.146753	0	5.8e-09	22.3	0	1.2	1	0	0	1	1	1	1	0	0
Siphoviridae	1375	P0095_46	ARU13195.1	hypothetical protein	[31650:31887]	78	KY705255.1	Streptococcus phage P0095, complete genome.	8.1e-39	1.06757	0.3	8.8e-39	118.3	0.3	1	1	0	0	1	1	1	1	0.00253165	0.00253593
Siphoviridae	1192-1192-1563-1581-159-176-2149-2543-3258-3811-4460-4585-4585-484-4988-6047-6047-6057-664-761-761-915-915-919-919	BBC43592.1	BBC43592.1	putative integrase	[25274:26345]	356	AP018476.1	Mycobacterium phage C3 DNA, complete sequence.	3.4e-74	0.524834	6.1	3.8e-74	236.5	6.1	1	1	0	0	1	1	1	1	0.025771	0.0257928
Siphoviridae	2310	PBC5_028	AKQ08594.1	putative minor structural protein 2	[19741:25129]	1795	KT070868.1	Bacillus phage PBC5, complete genome.	1.9e-13	0.0378723	24.6	7.1e-09	20.5	4.9	4.5	5	0	0	5	5	5	4	0.691011	0.239024
Siphoviridae	2310	IPP36_00067	APD23092.1	lytic amidase	[39824:40781]	318	KY065476.1	Streptococcus phage IPP36, complete genome.	2.8e-05	0.00914894	4.2	7.4e-05	7.2	4.2	1.7	1	1	0	1	1	1	1	0.488372	0.583333
Siphoviridae	2857	N161109_132	AOV60735.1	DNA polymerase clamp loader small subunit	[116565:117513]	315	KU686206.1	Synechococcus phage S-CAM9 isolate 1109NB16, complete genome.	1.5e-07	0.0209486	0	2.3e-07	15.4	0	1.2	1	0	0	1	1	1	1	0	0
Siphoviridae	2237	IPP41_00025	APD23295.1	transcriptional activator	[10059:10524]	154	KY065481.1	Streptococcus phage IPP41, complete genome.	2e-07	0.122857	0.1	2.2e-07	17.1	0.1	1.2	1	0	0	1	1	1	1	0.00581395	0.00584795
Siphoviridae	1700	P5641_19	ARU13367.1	hypothetical protein	[20645:21032]	128	KY705259.1	Streptococcus phage P5641, complete genome.	7.9e-77	1.87364	5.4	8.8e-77	241.5	5.4	1	1	0	0	1	1	1	1	0.0223417	0.0223602
Siphoviridae	1330	ANB40286.1	ANB40286.1	hypothetical protein	[57523:59023]	499	KU599877.1	Flavobacterium phage Fpv1, complete genome.	5.4e-10	0.0604423	0	2.7e-06	12.4	0	2.8	3	0	0	3	3	3	2	0	0
Siphoviridae	1052	AM12_012	ARQ95591.1	thymidine kinase	[7556:8153]	198	KY554776.1	Lactococcus phage AM12, complete genome.	2.6e-07	0.0654472	0	3.5e-07	15.7	0	1.2	1	0	0	1	1	1	1	0	0
Siphoviridae	1730	VmeM32_00215	ALY07201.1	hypothetical protein	[158817:159768]	316	KU160494.1	Vibrio phage vB_VmeM-32, complete genome.	1.3e-07	0.0955801	1	9.1e-07	14.6	0.3	2.1	2	0	0	2	2	2	1	0.0578035	0.0205479
Siphoviridae	1613	IPP63_00050	APD24298.1	holin 1	[32567:32984]	138	KY065499.1	Streptococcus phage IPP63, complete genome.	3.2e-10	0.19403	0.7	3.7e-10	25.8	0.7	1.2	1	0	0	1	1	1	1	0.0269231	0.0271318
Siphoviridae	1256	phiARI0285-3_37	ALA47223.1	ERF domain protein	[34315:35014]	232	KT337347.1	Streptococcus phage phiARI0285-3, partial genome.	1.6e-07	0.0773756	9.7	4.8e-07	15.6	9.7	1.8	1	1	0	1	1	1	1	0.567251	0.621795
Siphoviridae	1378	P7632_33	ARU14123.1	DNA binding protein	[27239:27941]	233	KY705275.1	Streptococcus phage P7632, complete genome.	3e-20	0.233202	0	4.5e-20	58.4	0	1.3	1	1	0	1	1	1	1	0	0
Siphoviridae	1847	ANB40731.1	ANB40731.1	hypothetical protein	[19300:19885]	194	KU599884.1	Flavobacterium phage Fpv10, complete genome.	2.9e-07	0.194253	3.1	2.5e-06	13.9	2.9	2.3	1	1	0	1	1	1	1	0.183432	0.208633
Siphoviridae	1	NVP1224A_24	AUR96391.1	winged helix-turn-helix DNA-binding domain protein	[8584:8974]	129	MG592591.1	Vibrio phage 1.224.A._10N.261.48.B1, partial genome.	4.5e-08	0.123077	0	6.8e-08	18.7	0	1.3	1	0	0	1	1	1	1	0	0
Siphoviridae	2857	ASV44642.1	ASV44642.1	phosphate starvation-inducible protein	[61709:62492]	260	MF403007.1	Agrobacterium phage Atu_ph04, complete genome.	2.3e-10	0.0333333	0	1.8e-09	22.4	0	1.9	1	1	0	1	1	1	1	0	0
Siphoviridae	1636	P8921_36	ARU14455.1	primase	[28383:29199]	271	KY705282.1	Streptococcus phage P8921, complete genome.	3.6e-21	0.2472	0.1	4.1e-21	61.7	0.1	1.1	1	0	0	1	1	1	1	0.00161812	0.00162075
Siphoviridae	1832	ASV43504.1	ASV43504.1	hypothetical protein	[101450:101906]	151	KY883654.1	Vibrio phage JSF10, complete genome.	3.5e-11	0.110526	1.7	4.2e-11	29.2	1.7	1.1	1	0	0	1	1	1	1	0.0578231	0.0582192
Siphoviridae	2154	P7134_09	ARU13581.1	head-tail connector protein	[6022:6373]	116	KY705264.1	Streptococcus phage P7134, complete genome.	2.1e-74	2.01121	1	2.3e-74	233.2	1	1	1	0	0	1	1	1	1	0.00428633	0.00428816
Siphoviridae	2003	NVP1086O_08	AUR86521.1	hypothetical protein	[7961:8360]	132	MG592461.1	Vibrio phage 1.086.O._10N.222.51.F8, partial genome.	3.1e-10	0.196992	0.4	4.2e-10	25.8	0.4	1.2	1	0	0	1	1	1	1	0.0152672	0.0155039
Siphoviridae	1378	phiARI0131-1_39	ALA47354.1	AAA_24 domain protein	[35163:35991]	275	KT337341.1	Streptococcus phage phiARI0131-1, complete genome.	1.3e-20	0.237945	0.1	1.7e-20	59.7	0.1	1.2	1	0	0	1	1	1	1	0.00166113	0.00167504
Siphoviridae	1094	ATN93780.1	ATN93780.1	tail fiber protein	[1466:3299]	610	MF996376.1	Escherichia phage SRT8, complete genome.	4.1e-20	0.136941	2.5	7.5e-20	57.3	2.5	1.7	1	1	0	1	1	1	1	0.0429553	0.04363
Siphoviridae	1827	NVP1046O_33	AUR83958.1	neck protein	[22890:23316]	141	MG592428.1	Vibrio phage 1.046.O._10N.286.52.E3, partial genome.	9.4e-27	0.55625	0.1	1.2e-26	79.8	0.1	1.1	1	0	0	1	1	1	1	0.00124844	0.00125313
Siphoviridae	1221	P3684_09	ARU13258.1	head-tail connector protein	[6482:6833]	116	KY705257.1	Streptococcus phage P3684, complete genome.	9.4e-07	0.12623	0.1	9.9e-07	15.3	0.1	1.2	1	1	0	1	1	1	1	0.00649351	0.00653595
Siphoviridae	1932	IPP68_00009	APD24533.1	hypothetical protein	[4503:4761]	85	KY065504.1	Streptococcus phage IPP68, complete genome.	7.5e-07	0.157143	0	9.7e-07	15	0	1.1	1	0	0	1	1	1	1	0	0
Siphoviridae	1893	ATN93313.1	ATN93313.1	hypothetical protein	[53431:53623]	63	MF959998.1	Marinobacter phage PS6, complete genome.	3.7e-15	0.552632	0	3.9e-15	42	0	1	1	0	0	1	1	1	1	0	0
Siphoviridae	1473	St162_gp21	ATE85606.1	hypothetical protein	[15661:15943]	93	MF158037.1	Salmonella phage St162, complete genome.	3.4e-11	0.29899	0.1	3.9e-11	29.4	0.1	1	1	0	0	1	1	1	1	0.00337838	0.00340136
Siphoviridae	1146	NVP1271B_74	AUS00181.1	helicase superfamily 3 protein	[48156:50523]	788	MG592639.1	Vibrio phage 1.271.B._10N.286.54.B4, partial genome.	4.6e-08	0.0212485	0	6.6e-08	17.2	0	1.1	1	0	0	1	1	1	1	0	0
Siphoviridae	2451	ATI15723.1	ATI15723.1	exonuclease VIII	[79772:80783]	336	MF663786.1	Bordetella phage vB_BbrM_PHB04, complete genome.	2.3e-09	0.0891892	0	3.7e-09	22.4	0	1.2	1	0	0	1	1	1	1	0	0
Siphoviridae	188	4R16L2_007	ANY28796.1	major capsid protein	[4808:5990]	393	KX379668.1	Lactococcus phage 4R16L2, complete genome.	1e-271	2.25598	21.4	1.1e-271	886.4	21.4	1	1	0	0	1	1	1	1	0.0241372	0.0241426
Siphoviridae	2353	P9901_10	ARU14703.1	tail component	[6777:7149]	123	KY705288.1	Streptococcus phage P9901, complete genome.	9.1e-68	1.72846	1.4	1e-67	212.4	1.4	1	1	0	0	1	1	1	1	0.00658514	0.00659134
Siphoviridae	456	P7632_43	ARU14133.1	DNA binding protein	[33149:33650]	166	KY705275.1	Streptococcus phage P7632, complete genome.	6.7e-37	1.10891	0.2	1.2e-36	111.2	0.2	1.4	2	0	0	2	2	2	1	0.00178571	0.00179856
Siphoviridae	2284	SBP8a_12	AOZ62262.1	hypothetical protein	[5931:6330]	132	KX961632.1	Bacillus phage SBP8a, complete genome.	6.1e-05	0.0601307	6.7	4.9e-05	9.5	5.1	1.6	1	1	1	2	2	2	1	0.728261	0.536842
Siphoviridae	1314	Athena1_0040	AUG84885.1	hypothetical protein	[23095:23677]	193	MG640035.1	Vibrio phage Athena1, complete genome.	3e-23	0.404118	0	3.7e-23	68.4	0	1	1	0	0	1	1	1	1	0	0
Siphoviridae	1430	ASV43148.1	ASV43148.1	DNA ligase	[17483:18464]	326	KY883649.1	Vibrio phage JSF36, complete genome.	4.9e-11	0.0946844	2.6	7.8e-08	18	0.6	3	2	1	1	3	3	3	2	0.0912281	0.0333333
Siphoviridae	103-1821-3509-3509-612-612	AM2_021	ARM66326.1	hypothetical protein	[10026:10404]	125	KY554769.1	Lactococcus phage AM2, complete genome.	2e-23	0.25365	0	2.1e-23	69.4	0	1	1	0	0	1	1	1	1	0	0
Siphoviridae	1150	T040910_156	AOV58899.1	CobS	[151483:152575]	363	KU686198.1	Synechococcus phage S-CAM3 isolate 0910TB04, complete genome.	6.4e-10	0.0466151	0	1.1e-09	23.3	0	1.4	1	1	0	1	1	1	1	0	0
Siphoviridae	99	NVP1280O_01	AUS00818.1	hypothetical protein	[<0:917]	304	MG592648.1	Vibrio phage 1.280.O._10N.286.54.F6, partial genome.	1.1e-05	0.122449	4.6	5.9e-05	9.7	0.1	2.7	3	0	0	3	3	3	2	0.383333	0.0103093
Siphoviridae	879	Sf25_gp78	AUV63358.1	hypothetical protein	[60635:60989]	117	MF327009.1	Shigella phage Sf25, complete genome.	1.9e-10	0.198529	6.8	2.3e-10	26.8	6.8	1	1	0	0	1	1	1	1	0.251852	0.253731
Siphoviridae	1430	NVP1244A_080	AUR97782.1	nucleic acid-binding, OB-fold protein	[60861:62328]	488	MG592609.1	Vibrio phage 1.244.A._10N.261.54.C3, partial genome.	8.8e-10	0.0810631	0.3	4.4e-09	22.1	0.3	2.1	1	1	0	1	1	1	1	0.0122951	0.0135747
Siphoviridae	1840	pVa5_0037	ARH11695.1	DNA/RNA-binding protein	[16379:16667]	95	KX581096.3	Vibrio phage pVa-5, complete genome.	4.8e-07	0.0809045	0	5.4e-07	15.9	0	1.1	1	0	0	1	1	1	1	0	0
Siphoviridae	1886	IPP15_00021	APD21935.1	holliday junction resolvase	[11536:11938]	133	KY065456.1	Streptococcus phage IPP15, complete genome.	7e-47	0.981081	0.1	7.7e-47	145	0.1	1	1	0	0	1	1	1	1	0.000688705	0.000689655
Siphoviridae	106	IPP64_00042	APD24342.1	portal protein	[18121:19591]	489	KY065500.1	Streptococcus phage IPP64, complete genome.	2.8e-122	0.810678	13.1	3.5e-122	394.5	13.1	1	1	0	0	1	1	1	1	0.0331814	0.0332066
Siphoviridae	1019	AUV56382.1	AUV56382.1	hypothetical protein	[24920:25301]	126	MG711461.1	Faecalibacterium phage FP_Lagaffe, complete genome.	5.8e-06	0.0495935	0	5.8e-06	12.2	0	1.1	1	0	0	1	1	1	1	0	0
Siphoviridae	1363	phiD12_0035	AGF87629.1	putative phage head-tail joining protein	[31935:32274]	112	KC348603.1	Streptococcus phage phiD12, complete genome.	7.7e-07	0.144037	0	8.6e-07	15.5	0	1	1	0	0	1	1	1	1	0	0
Siphoviridae	1268	phiARI0639b_29	ALA47620.1	DNA_methylase domain protein	[22722:23862]	379	KT337364.1	Streptococcus phage phiARI0639b, partial genome.	9.3e-18	0.0949153	0	2.3e-10	26	0	2.3	2	1	0	2	2	2	2	0	0
Siphoviridae	1256	NVP1132O_39	AUR89775.1	essential recombination function protein	[23502:24138]	211	MG592503.1	Vibrio phage 1.132.O._10N.222.49.F8, partial genome.	3.1e-16	0.206335	1.2	4.4e-16	45.2	1.2	1.2	1	0	0	1	1	1	1	0.0263158	0.0265487
Siphoviridae	1551	NVP1147O_12	AUR90535.1	nucleophile aminohydrolase	[8336:8777]	146	MG592516.1	Vibrio phage 1.147.O._10N.286.49.E9, partial genome.	5.3e-13	0.226752	0.4	3.7e-11	29.7	0.4	2.1	1	1	0	1	1	1	1	0.011236	0.013468
Siphoviridae	1015	NVP1171O_34	AUR92361.1	tail-completion protein	[19687:20134]	148	MG592538.1	Vibrio phage 1.171.O._10N.261.52.F12, partial genome.	2.1e-20	0.400676	0.2	6.9e-20	57.6	0.2	1.7	1	1	0	1	1	1	1	0.00337268	0.00347222
Siphoviridae	120	MW18L_043	ANY28554.1	SAK protein	[26533:27088]	184	KX379673.1	Lactococcus phage MW18L, complete genome.	5.9e-105	1.77143	3.3	6.5e-105	334.6	3.3	1	1	0	0	1	1	1	1	0.00985663	0.00986252
Siphoviridae	101	BBC53753.1	BBC53753.1	hypothetical protein	[26230:26653]	140	AP018485.1	Mycobacterium phage B1 DNA, complete genome.	2e-59	0.544058	15.2	2.1e-59	187.6	15.2	1	1	0	0	1	1	1	1	0.0809803	0.0810235
Siphoviridae	162	3R16S_050	AOQ29204.1	DNA polymerase	[26251:27202]	316	KX379666.1	Lactococcus phage 3R16S, complete genome.	1.4e-199	2.05	0.9	1.6e-199	647.6	0.9	1	1	0	0	1	1	1	1	0.00138932	0.00138975
Siphoviridae	1104	NVP1156O_35	AUR91153.1	hypothetical protein	[19646:20081]	144	MG592524.1	Vibrio phage 1.156.O._10N.261.45.A6, partial genome.	2.5e-25	0.534752	0	2.8e-25	75.3	0	1	1	0	0	1	1	1	1	0	0
Siphoviridae	1330	AM8_131	ARM67166.1	guanylate kinase	[76499:77180]	226	KY554773.1	Lactococcus phage AM8, complete genome.	1.7e-06	0.031941	0	2.6e-06	12.4	0	1.2	1	0	0	1	1	1	1	0	0
Siphoviridae	1509	BPS11T2_31	AUM59057.1	hypothetical protein	[17032:17359]	108	MG646668.1	Salmonella phage BPS11T2, complete genome.	5.8e-63	2.10108	0.6	6.8e-63	195.2	0.6	1	1	0	0	1	1	1	1	0.00307062	0.00307377
Siphoviridae	1268	IPP64_00035	APD24335.1	DNA methylase	[13370:14522]	383	KY065500.1	Streptococcus phage IPP64, complete genome.	2.4e-15	0.0798493	0	1.7e-10	26.4	0	2.3	2	1	0	2	2	2	2	0	0
Siphoviridae	2341	T040910_164	AOV58908.1	type II N-methyl DNA methyltransferase (group alpha)	[155748:156594]	281	KU686198.1	Synechococcus phage S-CAM3 isolate 0910TB04, complete genome.	1e-18	0.198524	0	1.2e-18	53.5	0	1.1	1	0	0	1	1	1	1	0	0
Siphoviridae	2337	LVP1_g048	ANO57977.1	DNA polymerase	[45153:46386]	410	KX223815.1	Lactobacillus phage P1, complete genome.	6.2e-141	1.1046	4.8	6.9e-141	456.1	4.8	1	1	0	0	1	1	1	1	0.0105217	0.010524
Siphoviridae	1932	BBA65312.1	BBA65312.1	DNA-binding protein	[79060:79381]	106	AP018399.1	Xanthomonas phage XacN1 DNA, complete genome.	7e-07	0.158163	0	8e-07	15.3	0	1.2	1	0	0	1	1	1	1	0	0
Siphoviridae	1711	NVP1074O_51	AUR85419.1	coil containing protein	[32248:33337]	362	MG592450.1	Vibrio phage 1.074.O._10N.222.49.B7, partial genome.	3.4e-14	0.146067	0	1.5e-13	36.9	0	2.1	1	1	0	1	1	1	1	0	0
Siphoviridae	1578	AAT72375.1	AAT72375.1	DNA methylase	[27801:29034]	410	AY657002.1	Streptococcus phage phi1207.3, complete genome.	8.7e-11	0.133654	0	7.2e-10	24.8	0	2	2	0	0	2	2	2	1	0	0
Siphoviridae	188	4R15L_007	ANY28854.1	major capsid protein	[4564:5746]	393	KX379667.1	Lactococcus phage 4R15L, complete genome.	1.5e-272	2.26285	21.9	1.7e-272	889.1	21.9	1	1	0	0	1	1	1	1	0.0246261	0.0246317
Siphoviridae	1419	IPP30_00003	APD22712.1	hypothetical protein	[2172:2553]	126	KY065471.1	Streptococcus phage IPP30, complete genome.	4.4e-57	1.4119	1.7	4.8e-57	177.8	1.7	1	1	0	0	1	1	1	1	0.00955593	0.0095613
Siphoviridae	2731	ASV41999.1	ASV41999.1	hypothetical protein	[75760:76441]	226	KY883637.1	Vibrio phage JSF2, complete genome.	2e-08	0.105208	0	2.7e-08	19.8	0	1.3	1	0	0	1	1	1	1	0	0
Siphoviridae	2049	LW33_010	ARM65784.1	hypothetical protein	[10407:10821]	137	KY554764.1	Lactococcus phage LW33, complete genome.	1.9e-50	1.28115	1.9	2.1e-50	156.1	1.9	1	1	0	0	1	1	1	1	0.0121561	0.0121717
Siphoviridae	1256	IPP27_00019	APD22573.1	essential recombination function protein	[8838:9537]	232	KY065468.1	Streptococcus phage IPP27, complete genome.	2.8e-17	0.222172	4.1	1.1e-16	47.1	4.1	1.9	1	1	0	1	1	1	1	0.0835031	0.0870488
Siphoviridae	456	NVP1226O_39	AUR96566.1	hypothetical protein	[23940:24273]	110	MG592593.1	Vibrio phage 1.226.O._10N.261.48.E5, partial genome.	2.2e-35	1.0604	0.6	2.5e-35	107	0.6	1	1	0	0	1	1	1	1	0.00560224	0.00560748
Siphoviridae	1585	CBW39253.1	CBW39253.1	Phage protein	[20627:21050]	140	FR671411.1	Streptococcus phage 2167.	1.7e-13	0.285271	0.8	2.3e-13	36.4	0.8	1.1	1	0	0	1	1	1	1	0.0217391	0.021978
Siphoviridae	2341	Y3_029	ARW58669.1	DNA adenine methylase	[18607:19450]	280	KY984068.1	Erwinia phage vB_EamM_Y3, complete genome.	6.5e-29	0.321771	0	7.1e-29	87.1	0	1	1	0	0	1	1	1	1	0	0
Siphoviridae	456	P8922_38	ARU14503.1	DNA binding protein	[31666:32158]	163	KY705283.1	Streptococcus phage P8922, complete genome.	5.8e-37	1.11089	0.2	1.1e-36	111.3	0.2	1.5	2	0	0	2	2	2	1	0.00178253	0.00179695
Siphoviridae	456	NVP1097O_48	AUR87194.1	hypothetical protein	[53723:54146]	140	MG592470.1	Vibrio phage 1.097.O._10N.286.49.B3, partial genome.	9.6e-27	0.786139	2.2	2.7e-21	61.9	0.3	2	1	1	1	2	2	2	2	0.0277078	0.00484653
Siphoviridae	1844	TADHANA_48	AUS03803.1	DNA recombination protein	[27430:28351]	306	MG727700.1	Bacillus phage Tadhana, complete genome.	1.1e-06	0.0539924	4.1	7.2e-06	11.4	4.1	2.1	1	1	0	1	1	1	1	0.288732	0.359649
Siphoviridae	1093	ATI99395.1	ATI99395.1	tail fiber protein	[34219:37471]	1083	KY114934.1	Salmonella phage SP01, complete genome.	1.5e-14	0.0780822	2.2	1.5e-14	39.9	2.2	4.4	2	2	0	2	2	2	1	0.0551378	0.0551378
Siphoviridae	20	Shpa_1	AKG94512.1	hypothetical protein	[137:707]	189	KR072689.1	Paracoccus phage Shpa, complete genome.	5e-12	0.320792	0	7.4e-12	31.9	0	1.3	1	0	0	1	1	1	1	0	0
Siphoviridae	2259	pVa7_0077	ARH11868.1	minor tail protein	[39460:39799]	112	KX581100.3	Vibrio phage pVa-7, complete genome.	2e-16	0.188259	0	2.2e-16	46.3	0	1	1	0	0	1	1	1	1	0	0
Siphoviridae	1100	NVP1224A_29	AUR96396.1	terminase large subunit	[14848:16477]	542	MG592591.1	Vibrio phage 1.224.A._10N.261.48.B1, partial genome.	4.6e-09	0.0386282	0	7.5e-09	20.7	0	1.3	1	0	0	1	1	1	1	0	0
Siphoviridae	1369	BMBtpLA4_19	ANT40113.1	primase	[10565:12428]	620	KX190835.1	Bacillus phage vB_BtS_BMBtp15, complete genome.	1.8e-08	0.0242347	0	2.7e-08	18.4	0	1.2	1	0	0	1	1	1	1	0	0
Siphoviridae	1330	AM9_131	ARM67344.1	guanylate kinase	[75751:76432]	226	KY554774.1	Lactococcus phage AM9, complete genome.	1.7e-06	0.031941	0	2.6e-06	12.4	0	1.2	1	0	0	1	1	1	1	0	0
Siphoviridae	121	CBW39188.1	CBW39188.1	Putative phage neck protein	[10777:11293]	171	FR671410.1	Streptococcus phage 8140.	2.3e-06	0.0992701	0.1	4.7e-06	12.6	0.1	1.5	1	0	0	1	1	1	1	0.00735294	0.00793651
Siphoviridae	1038	IPP60_00039	APD24086.1	portal protein	[19622:21092]	489	KY065496.1	Streptococcus phage IPP60, complete genome.	1.1e-20	0.126216	8.5	1.7e-20	59	8.5	1.2	1	0	0	1	1	1	1	0.142379	0.144068
Siphoviridae	3024	NVP1141A_17	AUR90320.1	hypothetical protein	[8768:9287]	172	MG592512.1	Vibrio phage 1.141.A._10N.261.49.B3, partial genome.	1.9e-07	0.103636	0	2.6e-07	16.6	0	1.2	1	0	0	1	1	1	1	0	0
Siphoviridae	1617	ATW59460.1	ATW59460.1	single-strand DNA-specific exonuclease	[15353:17099]	581	MG252693.1	Lactobacillus phage Lenus, complete genome.	3.5e-137	0.769844	14.5	4.4e-137	443.8	14.5	1	1	0	0	1	1	1	1	0.032643	0.0326724
Siphoviridae	1537	NVP1213O_46	AUR95822.1	nucleic acid-binding, OB-fold protein	[30652:31087]	144	MG592583.1	Vibrio phage 1.213.O._10N.222.54.F10, partial genome.	8.2e-06	0.103333	0	7.7e-05	9.3	0	2	2	0	0	2	2	2	1	0	0
Siphoviridae	2003	UF08_22	AJW76911.1	hypothetical protein	[11828:12182]	117	KP836355.1	Marinitoga camini virus 1, complete genome.	1e-20	0.45188	0.2	1.1e-20	59.9	0.2	1.1	1	0	0	1	1	1	1	0.00332779	0.0033389
Siphoviridae	2683	BOW97_gp32	YP_009322703.1	hypothetical protein	[36269:36611]	113	NC_031923.1	Streptococcus phage phiARI0468-2, complete genome.	2e-06	0.150526	0	2.7e-06	13.9	0	1.2	1	0	0	1	1	1	1	0	0
Siphoviridae	1368	AAY24937.1	AAY24937.1	ORF 11	[2581:2920]	112	AY950802.1	Haloarcula phage SH1, complete genome.	2.5e-07	0.0988304	0	3.1e-07	16.6	0	1.1	1	0	0	1	1	1	1	0	0
Siphoviridae	1290	NVP1256O_57	AUR98896.1	HNH nuclease	[36479:37034]	184	MG592622.1	Vibrio phage 1.256.O._10N.286.45.F8, partial genome.	7.8e-07	0.0719048	0.1	1.1e-06	14.7	0.1	1.2	1	0	0	1	1	1	1	0.00662252	0.00680272
Siphoviridae	151	NVP1243O_23	AUR97646.1	single-stranded DNA-binding protein	[10759:11335]	191	MG592608.1	Vibrio phage 1.243.O._10N.261.54.B5, partial genome.	2.9e-24	0.392935	11	5.1e-24	71.5	11	1.3	1	1	0	1	1	1	1	0.152144	0.153846
Siphoviridae	1541	IPP34_00026	APD22916.1	hypothetical protein	[9776:10841]	354	KY065474.1	Streptococcus phage IPP34, complete genome.	1.6e-05	0.0714286	4.9	2.6e-05	10.3	0.3	2.2	2	0	0	2	2	2	2	0.445455	0.0291262
Siphoviridae	1912	CDL73650.1	CDL73650.1	Holin	[965:1298]	110	HG799490.1	Streptococcus phage IC1, complete sequence.	1.5e-07	0.111875	7.2	1.6e-07	17.7	7.2	1	1	0	0	1	1	1	1	0.402235	0.40678
Siphoviridae	1068	APU02151.1	APU02151.1	hypothetical protein	[56379:57303]	307	KY290957.1	Aeromonas phage Riv-10, complete genome.	7.2e-131	1.33968	12.6	8.8e-131	421.7	12.6	1	1	0	0	1	1	1	1	0.0298578	0.0298791
Siphoviridae	2322	P7632_33	ARU14123.1	DNA binding protein	[27239:27941]	233	KY705275.1	Streptococcus phage P7632, complete genome.	1.7e-06	0.0571429	0	2.1e-06	13.3	0	1.1	1	0	0	1	1	1	1	0	0
Siphoviridae	2838	AUZ95056.1	AUZ95056.1	hypothetical protein	[218792:219446]	217	MF403008.1	Agrobacterium phage Atu_ph07, complete genome.	1.2e-05	0.0867647	0.1	2.3e-05	10.8	0.1	1.4	1	0	0	1	1	1	1	0.00847458	0.00925926
Siphoviridae	1617	Pel_0021	AOT26564.1	DHH family protein	[8775:9627]	283	KX581093.3	Vibrio phage Pel, complete genome.	4.1e-07	0.0254766	2.1	3.8e-05	8.2	0.4	2.2	2	0	0	2	2	2	2	0.142857	0.0487805
Siphoviridae	1499	ALN97137.1	ALN97137.1	hypothetical protein	[20788:21499]	236	KT876724.1	Flavobacterium phage FpV4, complete genome.	1e-12	0.117406	0	3.9e-08	19.3	0	2	2	0	0	2	2	2	2	0	0
Siphoviridae	1419	IPP21_00003	APD22235.1	hypothetical protein	[2172:2556]	127	KY065462.1	Streptococcus phage IPP21, complete genome.	6.7e-61	1.51032	5.1	7.4e-61	190.1	5.1	1	1	0	0	1	1	1	1	0.0267998	0.026828
Siphoviridae	1094	Sd1_gp17	ATE86083.1	putative structural protein	[8034:10293]	752	MF158042.1	Shigella phage Sd1, complete genome.	5.8e-19	0.128	11.2	1.4e-18	53.2	11.2	1.6	1	0	0	1	1	1	1	0.205882	0.210526
Siphoviridae	2310	IPP18_00055	APD22128.1	lytic amidase	[33278:34235]	318	KY065459.1	Streptococcus phage IPP18, complete genome.	2.6e-05	0.00914894	4.5	6.7e-05	7.3	4.1	1.8	2	1	0	2	2	2	1	0.523256	0.561644
Siphoviridae	1192-1192-1563-1581-159-176-2149-2543-3258-3811-4460-4585-4585-484-4988-6047-6047-6057-664-761-761-915-915-919-919	IPP19_00001	APD22129.1	integrase	[0:1149]	382	KY065460.1	Streptococcus phage IPP19, complete genome.	8.9e-48	0.331707	2.6	1e-47	149.4	2.6	1	1	0	0	1	1	1	1	0.0173797	0.0174029
Siphoviridae	872	NVP1084O_118	AUR86325.1	putative nucleotidyltransferase	[59315:60314]	332	MG592459.1	Vibrio phage 1.084.O._10N.261.49.F5, partial genome.	1.3e-23	0.290041	0.4	2.6e-13	36.2	0.1	2.2	2	0	0	2	2	2	2	0.00572246	0.00276243
Siphoviridae	1816	PP47_16	APW79761.1	DNA primase/helicase	[12014:13757]	580	KY250035.1	Pectobacterium phage PP47, complete genome.	8.1e-07	0.0248649	0	1.7e-06	12.7	0	1.4	2	0	0	2	2	2	1	0	0
Siphoviridae	1291	IPP12_00055	APD21863.1	holin 1	[32716:33133]	138	KY065454.1	Streptococcus phage IPP12, complete genome.	2.4e-13	0.264234	1.2	2.8e-13	35.9	1.2	1.1	1	0	0	1	1	1	1	0.0331492	0.0334262
Siphoviridae	151	phi20c_0034	AGF87324.1	putative single-strand binding protein	[23172:23571]	132	KC348598.1	Streptococcus phage phi20c, complete genome.	3.2e-24	0.391848	2.3	5.3e-24	71.4	2.2	1.4	1	1	0	1	1	1	1	0.0319001	0.0308123
Siphoviridae	1432-1531-2566-2566-2592-472-5028-5028-5087-5087-5466-624-862	POI1126_23	APU92951.1	holliday junction resolvase	[17378:17768]	129	KY417925.1	Ochrobactrum phage POI1126, complete genome.	3.2e-10	0.0865132	0	3.6e-10	26.1	0	1	1	0	0	1	1	1	1	0	0
Siphoviridae	1552	NVP1269O_40	AUR99803.1	coil containing protein	[22700:22991]	96	MG592635.1	Vibrio phage 1.269.O._10N.286.54.A6, partial genome.	3.1e-07	0.122059	0.2	4.3e-07	16.1	0.2	1.2	1	0	0	1	1	1	1	0.0120482	0.0124224
Siphoviridae	1115	IPP10_00002	APD21691.1	hypothetical protein	[1269:1650]	126	KY065452.1	Streptococcus phage IPP10, complete genome.	4.3e-06	0.0916667	1	5.1e-06	12.9	1	1.4	1	1	0	1	1	1	1	0.0757576	0.0775194
Siphoviridae	2333	IPP39_00038	APD23193.1	minor capsid protein	[21948:22293]	114	KY065479.1	Streptococcus phage IPP39, complete genome.	2.3e-48	1.32035	0.2	2.6e-48	149.1	0.2	1	1	0	0	1	1	1	1	0.00134048	0.00134138
Siphoviridae	2406	ANY29564.1	ANY29564.1	hypothetical protein	[37416:41316]	1299	KX365747.1	Pseudoalteromonas phage PH1, complete genome.	9.2e-06	0.2	0	2.5e-05	11	0	1.7	1	0	0	1	1	1	1	0	0
Siphoviridae	1301	ANT42601.1	ANT42601.1	DNA primase	[4993:6574]	526	KX119177.1	Helicobacter phage SwA626G, complete genome.	1.3e-09	0.138953	0	2.4e-09	23	0	1.4	1	0	0	1	1	1	1	0	0
Siphoviridae	1369	NVP1251O_82	AUR98513.1	P-loop containing nucleoside triphosphate hydrolase	[51236:53576]	779	MG592618.1	Vibrio phage 1.251.O._10N.261.55.E5, partial genome.	1.2e-05	0.0122449	0	2.5e-05	8.6	0	1.4	2	0	0	2	2	2	1	0	0
Siphoviridae	103-1821-3509-3509-612-612	Sf22_gp260	ATI16952.1	hypothetical protein	[160511:161741]	409	MF158045.1	Shigella phage Sf22, complete genome.	7.9e-08	0.0667883	0	8.4e-05	8.4	0	2.2	1	1	1	2	2	2	2	0	0
Siphoviridae	2415	phiARI0031_33	ALA47401.1	rusA domain protein	[29804:30233]	142	KT337340.1	Streptococcus phage phiARI0031, complete genome.	1.8e-06	0.0844311	0	0.0002	7.5	0	2.1	2	0	0	2	2	2	2	0	0
Siphoviridae	1256	P9903_37	ARU14827.1	single-stranded DNA-binding protein	[28655:29312]	218	KY705290.1	Streptococcus phage P9903, complete genome.	2.2e-08	0.0904977	0.9	5.3e-08	18.7	0.9	1.7	1	0	0	1	1	1	1	0.045	0.0481283
Siphoviridae	183	SPTP3103_p30	YP_001429992.1	hypothetical protein	[15277:15436]	52	NC_009763.3	Staphylococcus phage tp310-3, complete sequence.	4e-32	1.71786	1.4	4.8e-32	95.9	1.4	1.1	1	0	0	1	1	1	1	0.014553	0.0145985
Siphoviridae	1363	TADHANA_8	AUS03767.1	head-tail connector complex protein	[5574:5892]	105	MG727700.1	Bacillus phage Tadhana, complete genome.	9.7e-17	0.43578	0	1.1e-16	47.3	0	1	1	0	0	1	1	1	1	0	0
Siphoviridae	2221	CKM58_gp20	YP_009408166.1	hypothetical protein b79	[8884:9124]	79	NC_035464.1	Metallosphaera turreted icosahedral virus strain MTIV1, complete genome.	1.2e-06	0.132743	2	1.6e-06	14.5	2	1.4	1	1	0	1	1	1	1	0.133333	0.137931
Siphoviridae	2163	pVa21_122	AQT28063.1	tail fiber assembly protein	[96041:96437]	131	KY499642.1	Vibrio phage pVa-21, complete genome.	3.2e-11	0.167797	1	4.2e-11	29.3	1	1.3	1	1	0	1	1	1	1	0.03367	0.0341297
Siphoviridae	1844	phiARI0462_38	ALA47068.1	RecT domain protein	[31769:32522]	250	KT337354.1	Streptococcus phage phiARI0462, complete genome.	1.7e-21	0.238023	0	2.3e-21	62.3	0	1.1	1	0	0	1	1	1	1	0	0
Siphoviridae	1072	SER90K_52	ASD51109.1	minor tail protein	[46958:49565]	868	MF172979.1	Erysipelothrix phage phi1605, complete genome.	1.7e-05	0.0681529	2.4	3.6e-05	9.6	1.5	1.9	1	1	1	2	2	2	1	0.224299	0.15625
Siphoviridae	1967	NVP1017O_08	AUR81977.1	hypothetical protein	[7858:8938]	359	MG592401.1	Vibrio phage 1.017.O._10N.286.55.C11, partial genome.	4.3e-10	0.07151	0	6.1e-10	24.6	0	1.2	1	0	0	1	1	1	1	0	0
Siphoviridae	1432-1531-2566-2566-2592-472-5028-5028-5087-5087-5466-624-862	P7953_37	ARU14317.1	hypothetical protein	[32828:33152]	107	KY705279.1	Streptococcus phage P7953, complete genome.	7.6e-24	0.233553	0	8.6e-24	70.9	0	1	1	0	0	1	1	1	1	0	0
Siphoviridae	1585	phiARI0460-1_28	ALA47162.1	DUF1492 domain protein	[23990:24350]	119	KT337352.1	Streptococcus phage phiARI0460-1, complete genome.	2.9e-14	0.304651	0.2	3.7e-14	39	0.2	1	1	0	0	1	1	1	1	0.00508906	0.00512821
Siphoviridae	2082	BBC28533.1	BBC28533.1	hypothetical protein	[10238:10427]	62	AP018462.1	Mycobacterium phage D12 DNA, complete genome.	1.8e-05	0.150667	4.2	0.00023	7.8	4.2	2	1	1	0	1	1	1	1	0.371681	0.538462
Siphoviridae	1052	BOW86_gp170	YP_009323103.1	DNA polymerase clamp loader subunit	[127989:128940]	316	NC_031927.1	Synechococcus phage S-CAM7 isolate 0910CC49, complete genome.	1.1e-06	0.0573171	0.2	9e-06	11.1	0.1	2.4	2	1	0	2	2	2	1	0.0141844	0.00900901
Siphoviridae	1912	IPP55_00047	APD23946.1	LL-H family holin	[36554:36887]	110	KY065493.1	Streptococcus phage IPP55, complete genome.	3e-07	0.105625	6.8	3.3e-07	16.7	6.8	1	1	0	0	1	1	1	1	0.402367	0.407186
Siphoviridae	1050	AUN43458.1	AUN43458.1	tail length tape-measure protein	[35512:40204]	1563	MG708275.1	Streptococcus phage vB_SthS_VA460, complete genome.	1.5e-05	0.177273	2.7	2.3e-05	11.1	0.7	2.4	2	0	0	2	2	2	1	0.230769	0.0630631
Siphoviridae	1719	BOW86_gp156	YP_009323089.1	recombination-related endonuclease	[113772:115488]	571	NC_031927.1	Synechococcus phage S-CAM7 isolate 0910CC49, complete genome.	0.00046	0.07	6.4	0.00015	8.6	1.3	2.6	3	1	0	3	3	3	1	0.914286	0.151163
Siphoviridae	1856	BBC43472.1	BBC43472.1	hypothetical protein	[250:481]	76	AP018471.1	Mycobacterium phage Y10 DNA, complete genome, note: sample2.	5.1e-06	0.154762	0	7.3e-06	12.5	0	1.5	1	1	0	1	1	1	1	0	0
Siphoviridae	2221	P0094_20	ARU13123.1	hypothetical protein	[18925:19201]	91	KY705254.1	Streptococcus phage P0094, complete genome.	2.5e-15	0.379646	6.5	2.7e-15	42.8	6.5	1	1	0	0	1	1	1	1	0.151515	0.151869
Siphoviridae	920	ASV43511.1	ASV43511.1	phosphohydrolase	[106982:107552]	189	KY883654.1	Vibrio phage JSF10, complete genome.	3.4e-26	0.313546	1.1	2.6e-25	75.9	1.1	1.9	1	1	0	1	1	1	1	0.0139771	0.0144928
Siphoviridae	144	IPP45_00034	APD23485.1	hypothetical protein	[14675:16139]	487	KY065485.1	Streptococcus phage IPP45, complete genome.	1.6e-53	0.381179	0	2.2e-53	167.7	0	1	1	0	0	1	1	1	1	0	0
Siphoviridae	1542	AM12_020	ARQ95599.1	hypothetical protein	[9523:9685]	53	KY554776.1	Lactococcus phage AM12, complete genome.	2.1e-10	0.28913	0.7	2.2e-10	26.6	0.7	1.1	1	0	0	1	1	1	1	0.0263158	0.0263158
Siphoviridae	2353	HQ81_0032	AIM51933.1	hypothetical protein	[21297:21789]	163	KM209320.1	Dickeya phage phiDP23.1 clone pD23.contig.46_1 genomic sequence.	4.2e-06	0.108943	0	5.9e-06	13	0	1.3	1	0	0	1	1	1	1	0	0
Siphoviridae	231	i0139_039	ANY28943.1	hypothetical protein	[23581:23848]	88	KX379665.1	Lactococcus phage i0139, complete genome.	5.8e-56	1.75051	0.8	6.2e-56	173.2	0.8	1	1	0	0	1	1	1	1	0.00461627	0.00461894
Siphoviridae	1268	IPP18_00027	APD22100.1	type II DNA modification methyltransferase	[10379:11462]	360	KY065459.1	Streptococcus phage IPP18, complete genome.	3e-13	0.066855	0	2.3e-10	26	0	2.4	2	1	0	2	2	2	2	0	0
Siphoviridae	1236	ARW58199.1	ARW58199.1	polynucleotide kinase	[137831:138731]	299	MF036692.1	Serratia phage X20, complete genome.	3e-19	0.322093	7.1	7.5e-18	50.8	4.4	3.2	1	1	1	3	3	3	1	0.128159	0.0866142
Siphoviridae	1276	IPP24_00022	APD22417.1	hypothetical protein	[10124:10802]	225	KY065465.1	Streptococcus phage IPP24, complete genome.	5.7e-21	0.395484	0.4	1.5e-20	59.9	0.4	1.7	2	0	0	2	2	2	1	0.00652529	0.0066778
Siphoviridae	1953	STR03_02	APZ82152.1	HNH homing endonuclease	[287:647]	119	KY363359.1	Streptococcus phage Str03, complete genome.	9.5e-07	0.12459	1.7	1.3e-06	14.8	1.7	1.2	1	0	0	1	1	1	1	0.111842	0.114865
Siphoviridae	1827	AMW36135.1	AMW36135.1	putative tail completion protein	[12639:13083]	147	KU197014.1	Xanthomonas phage XAJ2, complete genome.	3.1e-31	0.656944	0	3.3e-31	94.5	0	1	1	0	0	1	1	1	1	0	0
Siphoviridae	1775-1775-7207-7207	NVP2275O_280	AUS02861.1	TMhelix containing protein	[158463:159204]	246	MG592671.1	Vibrio phage 2.275.O._10N.286.54.E11, partial genome.	8.7e-20	0.256696	17.3	1.5e-18	53.4	17.3	2.1	1	1	0	1	1	1	1	0.30087	0.32397
Siphoviridae	1090	CDG57965.1	CDG57965.1	hypothetical protein	[25926:26313]	128	HG424323.1	Streptococcus phage 20617 complete prophage genome.	1.4e-29	0.689922	0	1.5e-29	88.9	0	1	1	0	0	1	1	1	1	0	0
Siphoviridae	609	ADA84945.1	ADA84945.1	phage putative tail component	[11707:13183]	491	GU233956.1	Bacillus phage 11143, partial sequence.	1.2e-16	0.0899614	0.1	6.9e-13	34.2	0	2.7	3	0	0	3	3	3	2	0.00214592	0
Siphoviridae	1035	P7572_37	ARU13838.1	primase	[28663:30184]	506	KY705269.1	Streptococcus phage P7572, complete genome.	3.4e-20	0.0667439	0.3	4.4e-20	57.2	0.3	1.1	1	0	0	1	1	1	1	0.00520833	0.00524476
Siphoviridae	579	BBC43326.1	BBC43326.1	putative HTH DNA binding protein	[31055:31379]	107	AP018469.1	Mycobacterium phage Y10 DNA, complete genome, note: sample1.	1.1e-29	0.246832	0.5	1.3e-29	89.4	0.5	1	1	0	0	1	1	1	1	0.00558036	0.00559284
Siphoviridae	1844	YYZ_gp15	YP_002274151.1	Bet protein	[6159:6945]	261	NC_011356.1	Enterobacteria phage YYZ-2008, complete prophage genome.	9.1e-80	0.964639	0.1	1.2e-79	253.3	0.1	1.2	1	0	0	1	1	1	1	0.000394166	0.000394789
Siphoviridae	1658	SBP8a_16	AOZ62266.1	hypothetical protein	[7091:7265]	57	KX961632.1	Bacillus phage SBP8a, complete genome.	1.8e-05	0.0642424	2.7	1.9e-05	10.5	2.7	1	1	0	0	1	1	1	1	0.254717	0.257143
Siphoviridae	20	phi2958PVL_gp33	YP_002268003.1	hypothetical protein	[20379:20694]	104	NC_011344.1	Staphylococcus phage phi2958PVL, complete genome.	7e-07	0.157426	0.5	1e-06	15.4	0.5	1.3	1	0	0	1	1	1	1	0.0314465	0.0324675
Siphoviridae	46	ACI32388.1	ACI32388.1	putative major head protein/prohead proteinase	[30093:32031]	645	FJ184280.1	Enterobacteria phage YYZ-2008, complete genome.	2.4e-12	0.106109	0.1	2e-10	26.7	0	2.4	2	0	0	2	2	2	2	0.0030303	0
Siphoviridae	2071	AFA44819.1	AFA44819.1	hypothetical protein	[4641:5205]	187	JQ010983.1	Thermococcus prieurii virus 1, complete genome.	3.1e-06	0.127103	1.6	8.4e-06	12.2	1.6	1.7	1	1	0	1	1	1	1	0.117647	0.131148
Siphoviridae	1960	AVD99036.1	AVD99036.1	antirepressor protein	[19590:20373]	260	MG710528.1	Escherichia phage GER2, complete genome.	5.5e-07	0.056	0	7.3e-07	15	0	1.2	1	0	0	1	1	1	1	0	0
Siphoviridae	1363	pVa1_0068	AOT26698.1	head-tail adaptor protein	[33009:33378]	122	KX581095.3	Vibrio phage pVa-1, complete genome.	1.1e-08	0.198165	0.1	1.2e-08	21.5	0.1	1.2	1	0	0	1	1	1	1	0.00462963	0.00465116
Siphoviridae	1058	SAP090B_021	ADA81169.1	Bacteriophage	[15970:17461]	496	GQ915271.1	Staphylococcus phage SAP090B, partial sequence.	0	2.15891	14.8	0	1066.3	14.8	1	1	0	0	1	1	1	1	0.0138772	0.0138798
Siphoviridae	1378	NVP2117O_71	AUS02363.1	AAA domain protein	[48301:49027]	241	MG592667.1	Vibrio phage 2.117.O._10N.261.45.E9, partial genome.	2.7e-50	0.622134	0	3.1e-50	157.2	0	1	1	0	0	1	1	1	1	0	0
Siphoviridae	251	V504_gp20	YP_008798266.1	phage nuclease	[17809:18904]	364	NC_022791.1	Streptococcus phage phiBHN167 complete genome.	4.2e-55	0.686111	0.1	6.4e-55	172.3	0.1	1.2	1	0	0	1	1	1	1	0.000578369	0.000580383
Siphoviridae	1428	BJD47_gp23	YP_009304051.1	antirepressor KilA	[14357:15101]	247	NC_031264.1	Brucella phage BiPBO1, complete genome.	1.8e-16	0.27574	0	2.4e-16	46.2	0	1.2	1	0	0	1	1	1	1	0	0
Siphoviridae	2857	NVP1152O_017	AUR90922.1	PhoH-like protein	[11026:11770]	247	MG592521.1	Vibrio phage 1.152.O._10N.222.46.E1, partial genome.	1.5e-11	0.0384717	0	1.9e-11	28.9	0	1.1	1	0	0	1	1	1	1	0	0
Siphoviridae	10	DRAGOLIR_2	AUS03408.1	terminase large subunit	[655:2248]	530	MG727697.1	Bacillus phage Dragolir, complete genome.	8.5e-14	0.0668459	0.5	6e-12	31.2	0.2	2.9	2	1	0	2	2	2	2	0.0134048	0.00641026
Siphoviridae	148	AUO79053.1	AUO79053.1	DNA-binding HTH domain-containing protein	[26596:26959]	120	MF580957.1	Salinibacter virus M8CR30-2, complete genome.	6.2e-07	0.0901163	0	9.3e-07	14.9	0	1.2	1	0	0	1	1	1	1	0	0
Siphoviridae	1015	NVP1291O_33	AUS01747.1	tail-completion protein	[16862:17276]	137	MG592659.1	Vibrio phage 1.291.O._10N.286.55.F6, partial genome.	6.4e-06	0.0831081	0	1.3e-05	11.3	0	1.5	1	1	0	1	1	1	1	0	0
Siphoviridae	1037	IPP61_00063	APD24173.1	scaffold protein	[41927:42512]	194	KY065497.1	Streptococcus phage IPP61, complete genome.	1.2e-23	0.338647	21	1.3e-23	69.9	21	1.1	1	0	0	1	1	1	1	0.299572	0.300429
Siphoviridae	1454	Sf12_gp16	ATE85743.1	hypothetical protein	[7234:7492]	85	MF158039.1	Shigella phage Sf12, complete genome.	1.2e-45	1.64941	0.5	1.3e-45	140.1	0.5	1	1	0	0	1	1	1	1	0.00356633	0.00356888
Siphoviridae	1270	APU01316.1	APU01316.1	hypothetical protein	[3035:3353]	105	KY290954.1	Aeromonas phage 56, complete genome.	2.2e-07	0.0685259	0	3.2e-07	16.6	0	1.2	1	0	0	1	1	1	1	0	0
Siphoviridae	1114	phi2958PVL_gp32	YP_002268002.1	hypothetical protein	[19785:20223]	145	NC_011344.1	Staphylococcus phage phi2958PVL, complete genome.	7.1e-14	0.278102	1.6	8.9e-14	37.7	1.6	1.1	1	0	0	1	1	1	1	0.0419948	0.0424403
Siphoviridae	1544	BBC43871.1	BBC43871.1	hypothetical protein	[32611:32860]	82	AP018479.1	Mycobacterium phage GS4E DNA, complete sequence.	2.5e-16	0.57375	0.3	3.3e-16	45.5	0.3	1.2	1	0	0	1	1	1	1	0.00653595	0.00659341
Siphoviridae	1052	AUV56630.1	AUV56630.1	helicase loader	[7794:8688]	297	MG711465.1	Faecalibacterium phage FP_Brigit, complete genome.	6.3e-06	0.0471545	0.4	0.00012	7.5	0.4	2.2	1	1	0	1	1	1	1	0.0344828	0.0533333
Siphoviridae	1749	Goe3_c17800	APZ82639.1	FtsK/SpoIIIE protein	[127615:129817]	733	KY368640.1	Bacillus phage vB_BsuM-Goe3, complete genome.	2.4e-09	0.0286641	0	3.6e-09	21.5	0	1.2	1	0	0	1	1	1	1	0	0
Siphoviridae	151	IPP69_00020	APD24598.1	single-strand binding protein family protein	[9603:10020]	138	KY065505.1	Streptococcus phage IPP69, complete genome.	3e-17	0.268478	0	3.7e-17	49.1	0	1.2	1	0	0	1	1	1	1	0	0
Siphoviridae	1598	NVP1063O_015	AUR84682.1	coil containing protein	[6437:6809]	123	MG592441.1	Vibrio phage 1.063.O._10N.261.45.C7, partial genome.	3.9e-07	0.0492063	0.3	5e-07	15.2	0.3	1.2	1	0	0	1	1	1	1	0.0193548	0.0197368
Siphoviridae	20	BMBtpLA1_7	ANT39937.1	hypothetical protein	[3194:3500]	101	KX190832.1	Bacillus phage vB_BtS_BMBtp13, complete genome.	2.9e-07	0.169307	1.1	4e-07	16.7	1.1	1.2	1	0	0	1	1	1	1	0.0643275	0.0658683
Siphoviridae	1675	NVP1135O_07	AUR89936.1	coil containing protein	[4863:5211]	115	MG592506.1	Vibrio phage 1.135.O._10N.222.54.B6, partial genome.	1.7e-06	0.230159	0.1	2.6e-06	13.9	0.1	1.3	1	0	0	1	1	1	1	0.00689655	0.00719424
Siphoviridae	1369	NVP1124O_66	AUR89567.1	bifunctional DNA primase/polymerase	[43227:45531]	767	MG592499.1	Vibrio phage 1.124.O._10N.286.49.B1, partial genome.	8.6e-26	0.0973214	0	5.2e-25	73.7	0	1.9	2	0	0	2	2	2	1	0	0
Siphoviridae	1202	ANT42894.1	ANT42894.1	DNA primase	[4208:5789]	526	KX119196.1	Helicobacter phage Pt4481G, complete genome.	7.5e-09	0.156643	0	1.4e-08	21.5	0	1.4	1	0	0	1	1	1	1	0	0
Siphoviridae	1023	Sf21_gp116	AUV63669.1	hypothetical protein	[60007:60370]	120	MF327007.1	Shigella phage Sf21, complete genome.	1.3e-34	0.862295	0.1	1.6e-34	104.9	0.1	1.3	1	1	0	1	1	1	1	0.00095057	0.000953289
Siphoviridae	1430	ARW57625.1	ARW57625.1	DNA ligase	[126385:127882]	498	MF036690.1	Serratia phage CHI14, complete genome.	4.3e-11	0.0953488	0.3	7.4e-09	21.4	0.2	2.3	2	0	0	2	2	2	2	0.010453	0.00934579
Siphoviridae	2502	BOX03_gp44	YP_009321801.1	hypothetical protein	[29338:29761]	140	NC_031910.1	Streptococcus phage phiARI0031, complete genome.	9.5e-24	0.467333	0.1	1.1e-23	69.9	0.1	1	1	0	0	1	1	1	1	0.00142653	0.00143062
Siphoviridae	1672	NVP1042O_31	AUR83819.1	coil containing protein	[14641:16096]	484	MG592425.1	Vibrio phage 1.042.O._10N.286.45.B8, partial genome.	7.2e-59	0.414286	0.1	8.5e-59	185.3	0.1	1	1	0	0	1	1	1	1	0.000538793	0.000539665
Siphoviridae	1330	AM2_002	ARM66307.1	exodeoxyribonuclease	[1167:3492]	774	KY554769.1	Lactococcus phage AM2, complete genome.	6.9e-28	0.20516	0.2	4.9e-18	51	0.1	3.1	1	1	1	2	2	2	2	0.00239521	0.00196078
Siphoviridae	1146	P7154_33	ARU13743.1	primase	[28402:29218]	271	KY705267.1	Streptococcus phage P7154, complete genome.	2.5e-07	0.0183673	0.1	3.4e-07	14.8	0.1	1.1	1	0	0	1	1	1	1	0.00653595	0.00675676
Siphoviridae	149	BOW87_gp196	YP_009321325.1	hypothetical protein	[59829:60102]	90	NC_031906.1	Synechococcus phage S-CAM3 isolate 1010CC42, complete genome.	5.5e-06	0.0593137	0.2	5.6e-06	12.1	0.2	1.1	1	0	0	1	1	1	1	0.0165289	0.0165289
Siphoviridae	1290	ASV41662.1	ASV41662.1	hypothetical protein	[17312:18131]	272	KY883636.1	Vibrio phage JSF1, complete genome.	4.9e-08	0.0904762	6.4	8.1e-08	18.3	6.4	1.3	1	1	0	1	1	1	1	0.336842	0.349727
Siphoviridae	1529	ASV41446.1	ASV41446.1	hypothetical protein	[27700:28720]	339	KY883635.1	Vibrio phage JSF6, complete genome.	1.5e-06	0.0384615	0	3.7e-06	12.2	0	1.4	1	1	0	1	1	1	1	0	0
Siphoviridae	1932	IPP43_00012	APD23371.1	hypothetical protein	[6397:6655]	85	KY065483.1	Streptococcus phage IPP43, complete genome.	7.5e-07	0.157143	0	9.7e-07	15	0	1.1	1	0	0	1	1	1	1	0	0
Siphoviridae	1192-1192-1563-1581-159-176-2149-2543-3258-3811-4460-4585-4585-484-4988-6047-6047-6057-664-761-761-915-915-919-919	IPP18_00001	APD22074.1	integrase	[0:1149]	382	KY065459.1	Streptococcus phage IPP18, complete genome.	8.3e-48	0.331929	2.2	9.6e-48	149.5	2.2	1	1	0	0	1	1	1	1	0.0146961	0.0147157
Siphoviridae	151	AM12_061	ARQ95640.1	hypothetical protein	[29182:30385]	400	KY554776.1	Lactococcus phage AM12, complete genome.	2.3e-06	0.0755435	5.5	1.7e-05	11.1	5.5	2.6	1	1	0	1	1	1	1	0.395683	0.495495
Siphoviridae	1436	2410_orf00045	AUV61505.1	hypothetical protein	[29093:29498]	134	MG835568.1	Klebsiella phage SH-Kp 152410, complete genome.	6e-07	0.167708	0	8.3e-07	15.7	0	1.2	1	0	0	1	1	1	1	0	0
Siphoviridae	164	IPP53_00016	APD23805.1	single-strand binding protein	[7454:8030]	191	KY065491.1	Streptococcus phage IPP53, complete genome.	5.7e-06	0.106723	1	0.00059	6.3	0.1	2.3	2	0	0	2	2	2	2	0.0787402	0.015873
Siphoviridae	2857	NVP1187O_031	AUR93344.1	PhoH-like protein	[14964:15780]	271	MG592553.1	Vibrio phage 1.187.O._10N.286.49.F1, partial genome.	1.4e-10	0.0342556	0.1	1.9e-10	25.5	0.1	1.1	1	0	0	1	1	1	1	0.00384615	0.00392157
Siphoviridae	1276	IPP9_00031	APD21657.1	hypothetical protein	[14756:15266]	169	KY065451.1	Streptococcus phage IPP9, complete genome.	4e-22	0.419355	6.5	5e-22	64.7	6.5	1.2	1	0	0	1	1	1	1	0.1	0.100464
Siphoviridae	1912	UF09_47	AMS33989.1	phage holin protein	[40472:40793]	106	KP836356.2	Marinitoga camini virus 2, complete genome.	1.9e-08	0.13	0.1	2.2e-08	20.6	0.1	1.1	1	0	0	1	1	1	1	0.00480769	0.00485437
Siphoviridae	1290	NVP1133O_40	AUR89841.1	hypothetical protein	[24596:25214]	205	MG592504.1	Vibrio phage 1.133.O._10N.222.51.E4, partial genome.	8.1e-28	0.398571	11.4	1.6e-25	76.2	11.4	2.1	1	1	0	1	1	1	1	0.136201	0.149606
Siphoviridae	1591	NVP1275O_45	AUS00485.1	hypothetical protein	[34643:34778]	44	MG592643.1	Vibrio phage 1.275.O._10N.286.54.E11, partial genome.	8.5e-08	0.100549	0.5	8.7e-08	18.3	0.5	1	1	0	0	1	1	1	1	0.0273224	0.0273224
Siphoviridae	1481	APSE701	ACJ10104.1	predicted P-loop ATPase	[<0:1965]	654	EU794052.1	Bacteriophage APSE-7 predicted P-loop ATPase (P3) gene, partial cds; conserved hypothetical protein (P4), Q protein (P5), cytolethal distending toxin subunit B (cdtB), hypothetical protein (X), phage 21-like group II holin (E), lambda-like group I holin (P11), lysozyme (P13), conserved hypothetical protein (P14), conserved hypothetical protein (P16), conserved hypothetical protein (P17), terminase (P18), portal protein (P19), and scaffold protein gp8 (P23) genes, complete cds; and P24 pseudogene, partial sequence.	2.3e-06	0.0159151	0	3.6e-06	11.4	0	1.2	1	0	0	1	1	1	1	0	0
Siphoviridae	553	D6_97	ASR76370.1	serine/threonine protein phosphatase	[79989:80682]	230	MF356679.1	Escherichia phage D6, complete genome.	4.5e-67	0.481448	0	2.5e-64	203.8	0	2	1	1	0	1	1	1	1	0	0
Siphoviridae	1430	BOX07_gp05	YP_009321550.1	DNA ligase	[3426:4299]	290	NC_031908.1	Pseudoalteromonas phage PH1, complete genome.	9e-85	0.899003	0	1e-84	270.4	0	1	1	0	0	1	1	1	1	0	0
Siphoviridae	1185	NVP1266O_48	AUR99497.1	endodeoxyribonuclease	[30110:30470]	119	MG592631.1	Vibrio phage 1.266.O._10N.286.52.F9, partial genome.	2.5e-32	0.814167	0	2.8e-32	97.6	0	1	1	0	0	1	1	1	1	0	0
Siphoviridae	1038	phiARI0131-1_26	ALA47342.1	hypothetical protein	[25689:27159]	489	KT337341.1	Streptococcus phage phiARI0131-1, complete genome.	1.3e-20	0.12537	8.1	2.1e-20	58.7	8.1	1.2	1	0	0	1	1	1	1	0.136594	0.13799
Siphoviridae	4790	NVP1022O_73	AUR82285.1	hypothetical protein	[46000:46216]	71	MG592406.1	Vibrio phage 1.022.O._10N.286.45.A10, partial genome.	4.9e-10	0.43	0.2	6.1e-10	25.5	0.2	1.2	1	1	0	1	1	1	1	0.00775194	0.00784314
Siphoviridae	209	NVP1225O_69	AUR96521.1	coil containing protein	[44806:47572]	921	MG592592.1	Vibrio phage 1.225.O._10N.261.48.B7, partial genome.	4.2e-06	0.108264	0.1	7.5e-05	9.1	0	2.5	2	0	0	2	2	2	1	0.00763359	0
Siphoviridae	1232	P0093_49	ARU13101.1	hypothetical protein	[33309:34017]	235	KY705253.1	Streptococcus phage P0093, complete genome.	2.5e-151	2.07532	5.5	2.7e-151	487.6	5.5	1	1	0	0	1	1	1	1	0.0112774	0.0112797
Siphoviridae	103-1821-3509-3509-612-612	KPNN133_039	ASW27658.1	putative ssDNA binding protein	[39808:40324]	171	MF476925.1	Klebsiella phage YMC16/01/N133_KPN_BP, complete genome.	8.1e-10	0.0905109	0	8.8e-10	24.7	0	1	1	0	0	1	1	1	1	0	0
Siphoviridae	3469	NVP2159B_10	AUS02541.1	coil containing protein	[6099:6348]	82	MG592670.1	Vibrio phage 2.159.B._10N.261.46.F12, partial genome.	8.9e-07	0.0714976	0.1	1.2e-06	14.3	0.1	1.1	1	0	0	1	1	1	1	0.00675676	0.00699301
Siphoviridae	101	P7955_34	ARU14403.1	DNA replication protein	[28292:29168]	291	KY705281.1	Streptococcus phage P7955, complete genome.	8.3e-08	0.0521739	4.6	1.2e-07	17.5	4.6	1.1	1	0	0	1	1	1	1	0.255556	0.262857
Siphoviridae	1932	ANT43201.1	ANT43201.1	hypothetical protein	[25504:26284]	259	KX119204.1	Helicobacter phage Sw577G, complete genome.	1.5e-08	0.212245	0.8	7.7e-07	15.3	0	2.9	1	1	1	2	2	2	2	0.0384615	0
Siphoviridae	1372	AUV57638.1	AUV57638.1	exonuclease A	[165762:166452]	229	MG751100.1	Klebsiella phage KP1, complete genome.	5.8e-15	0.229282	0	1.1e-14	40.6	0	1.5	1	1	0	1	1	1	1	0	0
Siphoviridae	202	BBC28552.1	BBC28552.1	hypothetical protein	[31574:31997]	140	AP018462.1	Mycobacterium phage D12 DNA, complete genome.	9.5e-07	0.120155	12.9	2.4e-06	14.2	0.8	3	2	1	1	3	3	3	3	0.832258	0.056338
Siphoviridae	2371	Sf13_gp29	ATE85829.1	hypothetical protein	[22453:22798]	114	MF158040.1	Shigella phage Sf13, complete genome.	2.4e-06	0.22623	0	3.9e-06	13.1	0	1.4	1	0	0	1	1	1	1	0	0
Siphoviridae	1999	AM3_118	ARM66600.1	hypothetical protein	[69850:70597]	248	KY554770.1	Lactococcus phage AM3, complete genome.	3.1e-89	1.44264	9.5	3.5e-89	284.1	9.5	1	1	0	0	1	1	1	1	0.0334272	0.0334389
Siphoviridae	1465	BGV91_gp15	YP_009272835.1	hypothetical protein	[10337:10679]	113	NC_030848.1	Haloarcula californiae icosahedral virus 1, complete genome.	9.1e-06	0.105932	0.8	1.6e-05	11.7	0.1	1.7	2	0	0	2	2	2	1	0.064	0.00854701
Siphoviridae	1257	P240_01	APD21409.1	terminase small subunit	[27:351]	107	KY056620.1	Staphylococcus phage P240, complete genome.	7.4e-06	0.0648352	0.1	8.1e-06	11.6	0.1	1.1	1	0	0	1	1	1	1	0.00847458	0.00862069
Siphoviridae	456	P7151_43	ARU13660.1	DNA binding protein	[32170:32671]	166	KY705265.1	Streptococcus phage P7151, complete genome.	6.2e-37	1.1099	0.2	1.2e-36	111.2	0.2	1.5	2	0	0	2	2	2	1	0.00178412	0.00179856
Siphoviridae	1290	ASV43426.1	ASV43426.1	hypothetical protein	[31370:31868]	165	KY883654.1	Vibrio phage JSF10, complete genome.	8e-52	0.771905	0.3	8.8e-52	161.9	0.3	1	1	0	0	1	1	1	1	0.00185071	0.001853
Siphoviridae	1526	KIEL007_8	AUS03633.1	head-tail connector complex protein	[5546:5870]	107	MG727696.1	Bacillus phage Kiel007, complete genome.	7.2e-07	0.142593	0	7.6e-07	15.3	0	1.1	1	0	0	1	1	1	1	0	0
Siphoviridae	2504	SLURMMXVI_140086	SOE45434.1	DNA polymerase beta subunit	[56361:57315]	317	LT907986.1	Escherichia phage vB_Eco_SLUR25 genome assembly, chromosome: I.	3.5e-07	0.0472892	0	1.3e-06	13.9	0	1.7	2	0	0	2	2	2	1	0	0
Siphoviridae	1661	NVP1171O_87	AUR92414.1	hypothetical protein	[56438:56738]	99	MG592538.1	Vibrio phage 1.171.O._10N.261.52.F12, partial genome.	5.9e-06	0.153571	0.6	9.9e-06	12.2	0.6	1.4	1	0	0	1	1	1	1	0.0465116	0.0491803
Siphoviridae	1372	NVP1210O_35	AUR95657.1	ribonuclease H-like domain protein	[21090:21657]	188	MG592580.1	Vibrio phage 1.210.O._10N.222.52.C2, partial genome.	1.7e-42	0.724862	0.1	2.1e-42	131	0.1	1	1	0	0	1	1	1	1	0.000762195	0.000763359
Siphoviridae	1953	P3_0059	ARB13197.1	holin	[26125:26485]	119	KY658677.3	Vibrio phage P3, complete genome.	7.6e-11	0.232787	1.4	7.9e-11	28.4	0.7	1.5	1	1	0	1	1	1	1	0.0492958	0.0246479
Siphoviridae	1276	IPP8_00031	APD21597.1	hypothetical protein	[14247:14751]	167	KY065450.1	Streptococcus phage IPP8, complete genome.	3.4e-16	0.295484	4.4	6.6e-16	44.8	4.4	1.5	1	1	0	1	1	1	1	0.0960699	0.0982143
Siphoviridae	1363	KIEL007_8	AUS03633.1	head-tail connector complex protein	[5546:5870]	107	MG727696.1	Bacillus phage Kiel007, complete genome.	2.2e-16	0.425688	0	2.5e-16	46.2	0	1	1	0	0	1	1	1	1	0	0
Siphoviridae	2451	P7574_38	ARU13929.1	nuclease	[30184:31021]	278	KY705271.1	Streptococcus phage P7574, complete genome.	3.5e-121	1.50386	4.4	3.8e-121	389.4	4.4	1	1	0	0	1	1	1	1	0.0112965	0.0112994
Siphoviridae	1672	NVP1247B_03	AUR98147.1	portal protein	[2404:3952]	515	MG592613.1	Vibrio phage 1.247.B._10N.261.54.E12, partial genome.	2.1e-80	0.572545	0.1	2.7e-80	256.2	0.1	1.1	1	0	0	1	1	1	1	0.000389864	0.00039032
Siphoviridae	1960	AVD99075.1	AVD99075.1	antitermination	[17372:18041]	222	MG710528.1	Escherichia phage GER2, complete genome.	1.3e-42	0.480727	0	2e-42	131.6	0	1.2	1	0	0	1	1	1	1	0	0
Siphoviridae	1522	SLURMMXVI_140015	SOE45223.1	ATPase	[9644:10373]	242	LT907986.1	Escherichia phage vB_Eco_SLUR25 genome assembly, chromosome: I.	6.9e-08	0.0521614	0.1	1.8e-07	16.7	0	1.6	2	0	0	2	2	2	1	0.00552486	0
Siphoviridae	1366	RHEph10_gp014	AGC36058.1	putative minor tail protein	[13131:13488]	118	JX483881.1	Rhizobium phage RHEph10, complete genome.	7.9e-11	0.259633	0	9.3e-11	28.1	0	1.1	1	0	0	1	1	1	1	0	0
Siphoviridae	1427	STM1030.Gifsy2	YP_001700674.1	bacteriophage DNA packaging protein; terminase, small subunit	[18180:18714]	177	NC_010393.1	Phage Gifsy-2, complete genome.	1.5e-30	0.479275	0.2	1.8e-30	92.3	0.2	1.1	1	0	0	1	1	1	1	0.00216216	0.00216685
Siphoviridae	2053	ARB15624.1	ARB15624.1	hypothetical protein	[31213:31582]	122	KY271395.1	Klebsiella phage 2b LV-2017, complete genome.	3.4e-25	0.56391	2.2	1.7e-23	69.5	2.2	2	1	1	0	1	1	1	1	0.0293333	0.0316547
Siphoviridae	1891	AM3_168	ARM66650.1	structural protein	[115511:116783]	423	KY554770.1	Lactococcus phage AM3, complete genome.	3.4e-162	1.84754	13.7	3.8e-162	524.5	13.7	1	1	0	0	1	1	1	1	0.0261102	0.0261201
Siphoviridae	1585	phiARI0399_27	ALH47308.1	DUF1492 domain protein	[24155:24575]	139	KT337349.1	Streptococcus phage phiARI0399, partial genome.	1.8e-16	0.360465	1.1	2.4e-16	46.1	1.1	1	1	0	0	1	1	1	1	0.0236559	0.0238612
Siphoviridae	2857	ASV41234.1	ASV41234.1	putative helicase	[41561:42977]	471	KY883634.1	Vibrio phage JSF5, complete genome.	5.5e-08	0.0229249	0	2.8e-07	15.1	0	2	2	0	0	2	2	2	1	0	0
Siphoviridae	1436	Goe3_c14800	APZ82609.1	DNA binding protein	[113092:113623]	176	KY368640.1	Bacillus phage vB_BsuM-Goe3, complete genome.	2.4e-07	0.18125	1	3.9e-05	10.3	0.1	2.2	1	1	1	2	2	2	2	0.0574713	0.00970874
Siphoviridae	2185	ANH50847.1	ANH50847.1	hypothetical protein	[7395:7491]	31	KX017520.1	Salmonella phage 64795_sal3, complete genome.	5e-20	0.696386	3	5.2e-20	57.8	3	1	1	0	0	1	1	1	1	0.0519031	0.0519031
Siphoviridae	165	i0139_051	ANY28955.1	holiday junction endonuclease	[28267:28750]	160	KX379665.1	Lactococcus phage i0139, complete genome.	7.8e-94	1.87484	0.2	8.7e-94	297.9	0.2	1	1	0	0	1	1	1	1	0.000670916	0.000671366
Siphoviridae	1245	St162_gp17	ATE85602.1	hypothetical protein	[14401:14596]	64	MF158037.1	Salmonella phage St162, complete genome.	9e-34	1.49559	0.1	9.7e-34	101.6	0.1	1	1	0	0	1	1	1	1	0.000983284	0.000984252
Siphoviridae	1164	BN12_16	AUS03569.1	putative tail protein	[11281:12400]	372	MG727695.1	Bacillus phage BN12, complete genome.	3e-13	0.0875931	0	4.5e-13	34.8	0	1.2	1	0	0	1	1	1	1	0	0
Siphoviridae	141-141-4251-4251-4252-4252	NTR1_26	ASU00798.1	hypothetical protein	[21997:22789]	263	MF477236.1	Nocardia phage NTR1, complete genome.	2.3e-52	0.609665	4	2.5e-52	163.9	4	1	1	0	0	1	1	1	1	0.0243902	0.0244051
Siphoviridae	645	BAV80961.1	BAV80961.1	polynucleotide kinase	[115348:117502]	717	AP014858.1	Vibrio phage RYC DNA, complete sequence.	1.3e-13	0.207222	0	4.1e-13	35.7	0	1.7	1	1	0	1	1	1	1	0	0
Siphoviridae	201	NVP1215B_041	AUR96064.1	hypothetical protein	[28816:29032]	71	MG592586.1	Vibrio phage 1.215.B._10N.222.54.F7, partial genome.	9.5e-07	0.173563	0.3	1.1e-06	14.9	0.3	1.2	1	0	0	1	1	1	1	0.0198675	0.0201342
Siphoviridae	456	AUN43356.1	AUN43356.1	DNA-binding protein	[1693:2206]	170	MG708274.1	Streptococcus phage vB_SthS_VA214, complete genome.	1.3e-45	1.38614	1.4	1.5e-45	139.8	0.7	1.4	2	0	0	2	2	2	1	0.01	0.00500715
Siphoviridae	2376	Ahp2_58	ANZ52240.1	putative DNA invertase	[36409:36640]	76	KX455876.1	Aeromonas phage Ahp2, complete genome.	1.3e-06	0.105797	0	1.3e-06	14.5	0	1.1	1	0	0	1	1	1	1	0	0
Siphoviridae	1035	P5652_35	ARU13478.1	primase	[28137:29649]	503	KY705261.1	Streptococcus phage P5652, complete genome.	3.1e-20	0.0668598	0.3	4.1e-20	57.3	0.3	1.1	1	0	0	1	1	1	1	0.00519931	0.0052356
Siphoviridae	1529	ASV42323.1	ASV42323.1	hypothetical protein	[7597:8617]	339	KY883639.1	Vibrio phage JSF14, complete genome.	1.5e-06	0.0384615	0	2.6e-06	12.8	0	1.4	1	1	0	1	1	1	1	0	0
Siphoviridae	1886	NVP1224A_57	AUR96424.1	RusA-like crossover junction endodeoxyribonuclease	[52531:52969]	145	MG592591.1	Vibrio phage 1.224.A._10N.261.48.B1, partial genome.	1.3e-06	0.097973	0	1.4e-06	14.4	0	1.1	1	0	0	1	1	1	1	0	0
Siphoviridae	46	BBC53734.1	BBC53734.1	putative major capsid protein	[10745:11738]	330	AP018485.1	Mycobacterium phage B1 DNA, complete genome.	2.1e-160	1.66977	0.8	2.4e-160	519.1	0.8	1	1	0	0	1	1	1	1	0.00154054	0.00154113
Siphoviridae	144	BBC53816.1	BBC53816.1	putative portal protein	[14142:15684]	513	AP018486.1	Mycobacterium phage PP DNA, complete genome.	7.9e-58	0.413379	0	1.9e-56	177.8	0	2.2	1	1	0	1	1	1	1	0	0
Siphoviridae	2003	ATN93344.1	ATN93344.1	hypothetical protein	[21614:21983]	122	MF959999.1	Marinobacter phage PS3, complete genome.	1.3e-11	0.230075	0.1	1.9e-11	30.1	0.1	1.2	1	0	0	1	1	1	1	0.00326797	0.00332226
Siphoviridae	151	BOX16_gp57	YP_009322254.1	single-stranded DNA-binding protein	[33476:33926]	149	NC_031918.1	Salmonella phage 64795_sal3, complete genome.	7.6e-22	0.35	1.4	9.1e-22	64.1	1.4	1	1	0	0	1	1	1	1	0.0217391	0.0218409
Siphoviridae	77	Pel_0076	ARH11619.1	minor tail protein	[38771:39518]	248	KX581093.3	Vibrio phage Pel, complete genome.	9.7e-77	1.05368	0	1.1e-76	243.2	0	1	1	0	0	1	1	1	1	0	0
Siphoviridae	4504	NVP1106O_41	AUR87964.1	YopX protein	[23015:23375]	119	MG592478.1	Vibrio phage 1.106.O._10N.286.51.F7, partial genome.	5e-15	0.315038	0.4	9.7e-15	40.9	0.3	1.4	1	1	0	1	1	1	1	0.00954654	0.00733496
Siphoviridae	330	SLURMMXVI_140031	SOE45260.1	hypothetical protein	[20654:21269]	204	LT907986.1	Escherichia phage vB_Eco_SLUR25 genome assembly, chromosome: I.	1.4e-05	0.0256281	3.3	1.4e-05	10.1	1.3	1.7	1	1	1	2	2	2	1	0.323529	0.128713
Siphoviridae	1842	NVP1287O_23	AUS01596.1	head completion adaptor	[15775:16279]	167	MG592657.1	Vibrio phage 1.287.O._10N.286.55.C7, partial genome.	4.9e-16	0.294156	0	5.3e-16	45.2	0	1.1	1	0	0	1	1	1	1	0	0
Siphoviridae	2478	P0091_31	ARU12989.1	RecT recombinase	[27660:28584]	307	KY705251.1	Streptococcus phage P0091, complete genome.	6.3e-07	0.05189	0.1	9.6e-07	14.5	0.1	1.3	1	0	0	1	1	1	1	0.00662252	0.00689655
Siphoviridae	1621	JBD16C_35	AMD42531.1	major capsid protein	[19743:20658]	304	KU199707.1	Pseudomonas phage JBD16C, partial genome.	4.5e-164	1.78687	0	5.2e-164	530.4	0	1	1	0	0	1	1	1	1	0	0
Siphoviridae	1098	SH7_0214	APC45071.1	hypothetical protein	[131127:131430]	100	KX828711.1	Shigella phage SH7, complete genome.	1.7e-06	0.0646789	0.3	3.4e-06	13.2	0.2	1.4	1	1	1	2	2	2	1	0.0212766	0.0151515
Siphoviridae	1847	Ec3a_39	AQN32398.1	lipoprotein	[25281:25524]	80	KY398841.1	Escherichia phage vB_Ecos_CEB_EC3a, complete genome.	4.4e-42	1.47701	0.3	4.8e-42	128.4	0.3	1	1	0	0	1	1	1	1	0.00233463	0.00233645
Siphoviridae	1976	YDC107_5463	AUO37580.1	putative primosomal domain protein	[15171:15681]	169	CP025713.1	Escherichia phage YDC107_2 chromosome, complete genome.	1.6e-08	0.0879828	0	2.9e-08	19.7	0	1.4	1	0	0	1	1	1	1	0	0
Siphoviridae	1533	BBC43459.1	BBC43459.1	hypothetical protein	[52509:52887]	125	AP018470.1	Mycobacterium phage Y2 DNA, complete genome.	3.7e-20	0.1319	0	4.1e-20	58.2	0	1	1	0	0	1	1	1	1	0	0
Siphoviridae	2472	BOW85_gp119	YP_009322565.1	hypothetical protein	[115171:115711]	179	NC_031922.1	Synechococcus phage S-CAM9 isolate 1109NB16, complete genome.	4.7e-10	0.203101	0.1	8.7e-10	25.3	0.1	1.4	1	0	0	1	1	1	1	0.00381679	0.00395257
Siphoviridae	1702	phiARI0831b_27	ALA47527.1	hypothetical protein	[20170:20677]	168	KT337369.1	Streptococcus phage phiARI0831b, partial genome.	3.6e-66	1.35	1.1	4.3e-66	207.7	1.1	1	1	0	0	1	1	1	1	0.00529101	0.0052961
Siphoviridae	2049	LW31_009	ARM65611.1	hypothetical protein	[10109:10523]	137	KY554762.1	Lactococcus phage LW31, complete genome.	1.9e-50	1.28115	1.9	2.1e-50	156.1	1.9	1	1	0	0	1	1	1	1	0.0121561	0.0121717
Siphoviridae	1376	AM4_007	ARM66666.1	hypothetical protein	[5957:6341]	127	KY554771.1	Lactococcus phage AM4, complete genome.	3.8e-06	0.182192	0.7	5e-05	9.7	0	2.1	2	0	0	2	2	2	1	0.0526316	0
Siphoviridae	2451	ANB40854.1	ANB40854.1	hypothetical protein	[21842:22553]	236	KU599886.1	Flavobacterium phage Fpv20, complete genome.	7.4e-11	0.108108	1.1	7.4e-11	28	1.1	1.7	2	0	0	2	2	2	1	0.0392857	0.0392857
Siphoviridae	17	IPP36_00059	APD23084.1	TMP repeat family protein	[28354:31663]	1102	KY065476.1	Streptococcus phage IPP36, complete genome.	1.4e-15	0.0495925	39.7	1.2e-09	22.9	4.5	5.4	2	2	3	5	5	5	5	0.931925	0.196507
Siphoviridae	1115	IPP37_00002	APM00328.1	hypothetical protein	[1131:1512]	126	KY065477.1	Streptococcus phage IPP37, partial genome.	4.3e-06	0.0916667	1	5.1e-06	12.9	1	1.4	1	1	0	1	1	1	1	0.0757576	0.0775194
Siphoviridae	330	BOW93_gp081	YP_009324792.1	major capsid protein precursor	[42228:43434]	401	NC_031940.1	Salmonella phage 118970_sal3, complete genome.	2.3e-09	0.0567839	0	2.3e-09	22.6	0	2.1	2	0	0	2	2	2	1	0	0
Siphoviridae	1290	NVP1238A_16	AUR97265.1	hypothetical protein	[11500:12151]	216	MG592603.1	Vibrio phage 1.238.A._10N.261.52.F10, partial genome.	4.2e-23	0.325238	7.2	5.8e-22	64.5	7.1	2.1	1	1	0	1	1	1	1	0.105417	0.110078
Siphoviridae	1262	AUZ95033.1	AUZ95033.1	hypothetical protein	[197704:198226]	173	MF403008.1	Agrobacterium phage Atu_ph07, complete genome.	1.6e-06	0.0258517	0.7	1.9e-06	12.7	0.7	1.1	1	0	0	1	1	1	1	0.0542636	0.0551181
Siphoviridae	2857	C490910_170	AOV62094.1	DNA polymerase clamp loader subunit	[127989:128940]	316	KU686212.1	Synechococcus phage S-CAM7 isolate 0910CC49, complete genome.	1.3e-07	0.0213439	0	1.8e-07	15.7	0	1.2	1	0	0	1	1	1	1	0	0
Siphoviridae	77	ACI32399.1	ACI32399.1	putative tail protein	[41395:42094]	232	FJ184280.1	Enterobacteria phage YYZ-2008, complete genome.	6e-89	1.22641	0	7.3e-89	283	0	1	1	0	0	1	1	1	1	0	0
Siphoviridae	2857	phiE142_35	ALY07840.1	DNA-dependent ATPase/helicase	[23472:24786]	437	KU255730.1	Escherichia phage phiE142, complete genome.	9.3e-29	0.113439	0	2.4e-28	84.8	0	1.6	2	0	0	2	2	2	1	0	0
Siphoviridae	1842	STP03_017	APM00273.1	hypothetical protein	[13977:14487]	169	KY176369.1	Salmonella phage STP03, complete genome.	4.5e-42	0.843506	0	5e-42	129.7	0	1	1	0	0	1	1	1	1	0	0
Siphoviridae	186	ATN93794.1	ATN93794.1	tape measure chaperone	[16193:16493]	99	MF996376.1	Escherichia phage SRT8, complete genome.	8.6e-45	1.38586	0.1	9.2e-45	137.1	0.1	1	1	0	0	1	1	1	1	0.000728863	0.000729395
Siphoviridae	1430	Sf21_gp192	AUV63745.1	DNA ligase	[123146:124607]	486	MF327007.1	Shigella phage Sf21, complete genome.	7.2e-12	0.103654	0.2	1.4e-09	23.7	0	2.8	3	0	0	3	3	3	2	0.00641026	0
Siphoviridae	150	BBC28649.1	BBC28649.1	hypothetical protein	[36281:36566]	94	AP018463.1	Mycobacterium phage PR DNA, complete genome.	3.6e-14	0.374286	0	6.2e-14	38.5	0	1.4	1	1	0	1	1	1	1	0	0
Siphoviridae	1026	ABU53736.1	ABU53736.1	cje0217	[<0:167]	54	EF694686.1	Campylobacter phage CGC-2007 isolate Cj00-2538 cje0217 gene, partial cds; cje0218, cje0219, cje0220, cje0221, cje0222, cje0223, cje0224, cje0225, cje0226, cje0227, cje0228, cje0229, cje0230, and cje0231 genes, complete cds; and cje0232 gene, partial cds.	6.7e-17	0.563529	0.1	7e-17	47.9	0.1	1	1	0	0	1	1	1	1	0.00208768	0.00208768
Siphoviridae	1373	ARM67932.1	ARM67932.1	putative virulence protein	[35014:36163]	382	KY653118.1	Morganella phage IME1369_01, complete genome.	2.4e-71	0.581795	5.4	2.7e-71	226.7	5.4	1	1	0	0	1	1	1	1	0.023799	0.02382
Siphoviridae	20	TADHANA_65	AUS03819.1	HNH endonuclease	[37487:37826]	112	MG727700.1	Bacillus phage Tadhana, complete genome.	1.7e-06	0.145545	1.7	2.2e-06	14.3	1.7	1.4	1	0	0	1	1	1	1	0.115646	0.118881
Siphoviridae	1672	NVP1054O_23	AUR84327.1	portal protein	[10814:12269]	484	MG592434.1	Vibrio phage 1.054.O._10N.261.52.A1, partial genome.	1.2e-56	0.397768	0.2	1.5e-56	177.9	0.2	1	1	0	0	1	1	1	1	0.00112233	0.00112423
Siphoviridae	2478	IPP69_00017	APD24595.1	recombination protein Bet	[7641:8394]	250	KY065505.1	Streptococcus phage IPP69, complete genome.	2.6e-06	0.0450172	0	3.7e-06	12.6	0	1.3	1	0	0	1	1	1	1	0	0
Siphoviridae	2310	IPP14_00049	APD21914.1	lytic amidase	[36295:37252]	318	KY065455.1	Streptococcus phage IPP14, complete genome.	2.8e-05	0.00914894	4.2	7.4e-05	7.2	4.2	1.7	1	1	0	1	1	1	1	0.488372	0.583333
Siphoviridae	1146	AHN84615.1	AHN84615.1	putative replication protein	[12845:13667]	273	KJ417497.1	Streptococcus phage Spn1, complete genome.	2.9e-07	0.0181273	0	3.4e-07	14.8	0	1.1	1	0	0	1	1	1	1	0	0
Siphoviridae	151	AUO79089.1	AUO79089.1	single-strand binding protein	[26033:26489]	151	MF580958.1	Salinibacter virus M8CR30-4, partial genome.	1.2e-20	0.328804	0	1.2e-20	60.5	0	1.2	1	0	0	1	1	1	1	0	0
Siphoviridae	1573	PP_11	AFB75414.1	exonuclease	[5434:6115]	226	JQ347801.1	Escherichia phage JLK-2012, complete sequence.	5.5e-132	1.86184	0	6.1e-132	424.4	0	1	1	0	0	1	1	1	1	0	0
Siphoviridae	2278	NVP1215B_003	AUR96026.1	hypothetical protein	[2824:3067]	80	MG592586.1	Vibrio phage 1.215.B._10N.222.54.F7, partial genome.	5.3e-06	0.0369231	0	5.6e-06	11.9	0	1	1	0	0	1	1	1	1	0	0
Siphoviridae	1223	S820908_014	AOV60389.1	carbon metabolic regulator	[10662:10890]	75	KU686205.1	Synechococcus phage S-CAM9 isolate 0908SB82, complete genome.	7.1e-08	0.0365751	0.1	7.2e-07	14	0	1.9	1	1	1	2	2	2	2	0.00578035	0
Siphoviridae	2467	LP083-1_031	AHL18996.1	DUF1351 domain-containing protein	[5355:6102]	248	KJ094028.1	Listeria phage LP-083-1 contig 2, partial genome.	5.9e-17	0.175368	12.7	7.3e-17	47.4	12.7	1.1	1	0	0	1	1	1	1	0.266247	0.267932
Siphoviridae	1336	RHEph10_gp105	AGC36148.1	hypothetical protein	[78414:78966]	183	JX483881.1	Rhizobium phage RHEph10, complete genome.	2.1e-06	0.11405	0.1	4.1e-06	12.8	0.1	1.4	1	0	0	1	1	1	1	0.00724638	0.0078125
Siphoviridae	2338	ARQ95353.1	ARQ95353.1	terminase large subunit	[79240:80692]	483	KY940711.1	Bradyrhizobium phage BDU-MI-1, complete genome.	5.9e-26	0.0842857	0	1.3e-22	65.6	0	2.2	2	1	0	2	2	2	2	0	0
Siphoviridae	1038	IPP34_00042	APD22932.1	portal protein	[18182:19652]	489	KY065474.1	Streptococcus phage IPP34, complete genome.	7.3e-21	0.127273	9	1.2e-20	59.5	9	1.2	1	0	0	1	1	1	1	0.149502	0.151261
Siphoviridae	1378	ASD53811.1	ASD53811.1	DNA helicase	[51618:52932]	437	MF044457.1	Escherichia phage ST0, complete genome.	1.6e-06	0.055336	0.1	2.4e-06	13.4	0.1	1.2	1	0	0	1	1	1	1	0.00714286	0.00746269
Siphoviridae	1371	NVP1113A_27	AUR88428.1	head completion adaptor	[14479:14983]	167	MG592487.1	Vibrio phage 1.113.A._10N.286.51.E7, partial genome.	1.9e-10	0.152841	0	2.1e-10	26.8	0	1	1	0	0	1	1	1	1	0	0
Siphoviridae	1509	St162_gp21	ATE85606.1	hypothetical protein	[15661:15943]	93	MF158037.1	Salmonella phage St162, complete genome.	1.4e-57	1.91505	0.4	1.6e-57	177.9	0.4	1	1	0	0	1	1	1	1	0.00224593	0.00224845
Siphoviridae	1276	IPP11_00025	APD21777.1	hypothetical protein	[9279:9783]	167	KY065453.1	Streptococcus phage IPP11, complete genome.	2.1e-21	0.404516	6	2.4e-21	62.5	6	1.1	1	0	0	1	1	1	1	0.0956938	0.096
Siphoviridae	1248	ABS87405.1	ABS87405.1	hypothetical protein	[2064:2679]	204	EF462197.1	Staphylococcus phage tp310-1, complete sequence.	1.6e-126	1.9902	17.1	1.8e-126	405.9	17.1	1	1	0	0	1	1	1	1	0.0421182	0.0421286
Siphoviridae	1043	BOW85_gp043	YP_009322641.1	thioredoxin	[163553:163847]	97	NC_031922.1	Synechococcus phage S-CAM9 isolate 1109NB16, complete genome.	2.1e-06	0.145833	0.1	3.8e-06	13.2	0.1	1.5	1	1	0	1	1	1	1	0.00714286	0.00757576
Siphoviridae	1658	ARM68915.1	ARM68915.1	putative membrane protein	[33720:34185]	154	KY624616.1	Corynebacterium phage LGCM-V9, complete genome.	2.9e-09	0.139394	9.8	4.1e-09	22.5	9.8	1.2	1	0	0	1	1	1	1	0.426087	0.435556
Siphoviridae	164	MW18L_042	ANY28553.1	SSB protein	[26170:26530]	119	KX379673.1	Lactococcus phage MW18L, complete genome.	1.2e-74	1.96975	1.1	1.3e-74	234.2	1.1	1	1	0	0	1	1	1	1	0.00469283	0.00469684
Siphoviridae	1052	P8922_31	ARU14496.1	helicase	[26608:27940]	443	KY705283.1	Streptococcus phage P8922, complete genome.	7.1e-06	0.0463415	0.6	2.4e-05	9.7	0	2	2	0	0	2	2	2	1	0.0526316	0
Siphoviridae	1035	P7953_36	ARU14316.1	primase	[31061:32573]	503	KY705279.1	Streptococcus phage P7953, complete genome.	4.4e-20	0.0662804	0.2	5.8e-20	56.8	0.2	1.1	1	0	0	1	1	1	1	0.0034965	0.00352113
Siphoviridae	1887	NVP1072O_21	AUR85338.1	coil containing protein	[16593:20124]	1176	MG592449.1	Vibrio phage 1.072.O._10N.286.48.A12, partial genome.	2.2e-118	0.468873	3.6	3e-118	382.1	3.6	1.1	1	0	0	1	1	1	1	0.0094093	0.00942162
Siphoviridae	2857	Sf21_gp15	AUV63568.1	DNA helicase	[8786:10106]	439	MF327007.1	Shigella phage Sf21, complete genome.	3.2e-28	0.111067	0	8.1e-28	83	0	1.7	1	1	0	1	1	1	1	0	0
Siphoviridae	2146	P4761_19	ARU13312.1	distal tail protein	[14173:15715]	513	KY705258.1	Streptococcus phage P4761, complete genome.	4.6e-15	0.0591896	1	4e-09	21.3	0.1	3.1	2	1	1	3	3	3	3	0.0244499	0.00469484
Siphoviridae	1023	BF_0137	AQW88662.1	glycine radical protein	[73440:73803]	120	KY630187.1	Serratia phage BF, complete genome.	6.4e-39	0.97623	0.1	7.1e-39	119	0.1	1.1	1	0	0	1	1	1	1	0.000839631	0.000840336
Siphoviridae	1192-1192-1563-1581-159-176-2149-2543-3258-3811-4460-4585-4585-484-4988-6047-6047-6057-664-761-761-915-915-919-919	YDC107_5448	AUO37565.1	phage integrase family protein	[8289:9456]	388	CP025713.1	Escherichia phage YDC107_2 chromosome, complete genome.	3.4e-44	0.305543	1.9	4e-44	137.6	1.9	1	1	0	0	1	1	1	1	0.0137881	0.0138081
Siphoviridae	1126	NVP1142O_03	AUR90325.1	coil containing protein	[1439:3407]	655	MG592513.1	Vibrio phage 1.142.O._10N.261.49.E11, partial genome.	2.9e-12	0.0457971	0	1.2e-09	22.9	0	2.9	3	0	0	3	3	3	3	0	0
Siphoviridae	2376	EFP01_192	APZ82119.1	hypothetical protein	[154070:154559]	162	KY549443.1	Enterococcus phage EFP01, complete genome.	5.9e-06	0.0905797	2.3	8.7e-06	11.9	0.2	2	2	0	0	2	2	2	1	0.184	0.0168067
Siphoviridae	1107	P13BB106kb_p080	ATS94064.1	tail assembly protein	[57436:58237]	266	MF979564.1	Pectobacterium phage DU_PP_V, complete genome.	7.8e-108	1.27132	1.4	1e-107	345.4	1.4	1	1	0	0	1	1	1	1	0.00404858	0.00405327
Siphoviridae	1520	LVP1_g052	ANO57981.1	hypothetical protein	[49005:49440]	144	KX223815.1	Lactobacillus phage P1, complete genome.	1.7e-10	0.228333	5.5	3.3e-10	26.4	5.5	1.6	1	1	0	1	1	1	1	0.20073	0.208333
Siphoviridae	2322	NVP1150O_030	AUR90763.1	AAA domain protein	[33761:34487]	241	MG592519.1	Vibrio phage 1.150.O._10N.222.46.A6, partial genome.	2.4e-08	0.0827731	0.2	3.2e-08	19.3	0.2	1.1	1	0	0	1	1	1	1	0.0101523	0.0103627
Siphoviridae	2146	IPP48_00046	APD23621.1	tail protein	[27610:29125]	504	KY065487.1	Streptococcus phage IPP48, complete genome.	1.3e-13	0.0522431	5.1	3.1e-09	21.6	0.1	3.1	2	1	1	3	3	3	3	0.141274	0.00462963
Siphoviridae	1349	SH7_0220	APC45119.1	endonuclease II	[134038:134449]	136	KX828711.1	Shigella phage SH7, complete genome.	1e-07	0.101676	0	1.4e-07	17.7	0	1.3	1	0	0	1	1	1	1	0	0
Siphoviridae	2857	P7154_31	ARU13741.1	helicase	[26606:27938]	443	KY705267.1	Streptococcus phage P7154, complete genome.	5.5e-07	0.0185771	0.2	7.3e-07	13.7	0.2	1.3	1	0	0	1	1	1	1	0.0141844	0.0145985
Siphoviridae	1932	IPP67_00009	APD24479.1	hypothetical protein	[4503:4761]	85	KY065503.1	Streptococcus phage IPP67, complete genome.	7.5e-07	0.157143	0	9.7e-07	15	0	1.1	1	0	0	1	1	1	1	0	0
Siphoviridae	330	pVa7_0067	AOT27162.1	major capsid protein	[32096:33284]	395	KX581100.3	Vibrio phage pVa-7, complete genome.	1.9e-125	1.01709	5.2	2.3e-125	404.6	5.2	1	1	0	0	1	1	1	1	0.0128458	0.0128522
Siphoviridae	1192-1192-1563-1581-159-176-2149-2543-3258-3811-4460-4585-4585-484-4988-6047-6047-6057-664-761-761-915-915-919-919	IPP31_00001	APD22764.1	integrase	[0:1128]	375	KY065472.1	Streptococcus phage IPP31, complete genome.	1e-81	0.579823	4.1	1.1e-81	261.3	4.1	1	1	0	0	1	1	1	1	0.0156788	0.0156908
Siphoviridae	1485	BOW98_gp13	YP_009323485.1	hypothetical protein	[15981:16164]	60	NC_031929.1	Streptococcus phage phiARI0468-1, complete genome.	3.3e-06	0.141053	0.3	4e-06	13.2	0.3	1.2	1	0	0	1	1	1	1	0.0223881	0.0227273
Siphoviridae	3241	NVP1193O_045	AUR94176.1	hypothetical protein	[26106:26322]	71	MG592562.1	Vibrio phage 1.193.O._10N.286.52.C6, partial genome.	1.5e-15	0.508235	0	1.7e-15	43.1	0	1.1	1	0	0	1	1	1	1	0	0
Siphoviridae	1999	AM4_084	ARM66743.1	hypothetical protein	[53244:53706]	153	KY554771.1	Lactococcus phage AM4, complete genome.	2.4e-59	0.947716	1.9	2.7e-59	186.5	1.9	1	1	0	0	1	1	1	1	0.0101768	0.0101877
Siphoviridae	1369	Sf11_gp2	ATE85649.1	DNA primase/polymerase	[478:2812]	777	MF158038.1	Shigella phage Sf11, complete genome.	4.4e-25	0.0942602	0	7.6e-25	73.2	0	1.3	1	0	0	1	1	1	1	0	0
Siphoviridae	2039	NVP1268A_64	AUR99657.1	TMhelix containing protein	[40547:40970]	140	MG592633.1	Vibrio phage 1.268.A._10N.286.54.A11, partial genome.	7.1e-06	0.134066	0	1e-05	11.7	0	1.3	1	0	0	1	1	1	1	0	0
Siphoviridae	1827	NVP1198A_32	AUR94741.1	neck protein	[17369:17825]	151	MG592567.1	Vibrio phage 1.198.A._10N.286.54.F4, partial genome.	4.4e-19	0.383333	0.3	2e-18	53.1	0.3	2	1	1	0	1	1	1	1	0.00543478	0.00564972
Siphoviridae	1049	NVP1094O_68	AUR87119.1	protein of unknown function DUF2800	[45430:46573]	380	MG592468.1	Vibrio phage 1.094.O._10N.286.55.E12, partial genome.	6.6e-07	0.0816216	0.3	6.8e-06	11.8	0.3	2.1	1	1	0	1	1	1	1	0.0198675	0.0254237
Siphoviridae	20	pVa6_0059	AOT26889.1	holin	[26110:26470]	119	KX581097.3	Vibrio phage pVa-6, complete genome.	1.1e-10	0.278218	0.3	1.6e-10	27.6	0.3	1.3	1	0	0	1	1	1	1	0.0106762	0.0108696
Siphoviridae	2353	P9902_10	ARU14750.1	tail component	[6774:7146]	123	KY705289.1	Streptococcus phage P9902, complete genome.	1.5e-66	1.69593	1.1	1.7e-66	208.5	1.1	1	1	0	0	1	1	1	1	0.00527325	0.00527578
Siphoviridae	330	SER90K_43	ASD51100.1	major capsid protein	[42888:44097]	402	MF172979.1	Erysipelothrix phage phi1605, complete genome.	1.6e-13	0.091206	0.1	2.2e-13	35.8	0.1	1.1	1	0	0	1	1	1	1	0.00275482	0.0027933
Siphoviridae	206	S050808_081	AOV60228.1	tail sheath stabilizer	[79428:80508]	359	KU686204.1	Synechococcus phage S-CAM9 isolate 0808SB05, complete genome.	1e-08	0.0236077	0.1	1.5e-08	19	0.1	1.2	1	0	0	1	1	1	1	0.00512821	0.00526316
Siphoviridae	2148	BOW77_gp43	YP_009321248.1	hypothetical protein	[33329:33941]	203	NC_031905.1	Flavobacterium phage Fpv7, complete genome.	3.7e-17	0.255497	0.1	5.7e-17	48.2	0.1	1.2	1	0	0	1	1	1	1	0.00204918	0.00207469
Siphoviridae	2081	NVP2117O_54	AUS02346.1	hypothetical protein	[36135:37098]	320	MG592667.1	Vibrio phage 2.117.O._10N.261.45.E9, partial genome.	1.5e-132	1.34795	0	1.7e-132	427.1	0	1	1	0	0	1	1	1	1	0	0
Siphoviridae	1223	Sf14_gp25	AUV62766.1	hypothetical protein	[12569:13985]	471	MF327003.1	Shigella phage Sf14, complete genome.	1e-107	0.732558	0.7	1.3e-107	346.2	0.7	1	1	0	0	1	1	1	1	0.0020202	0.00202195
Siphoviridae	1842	P0095_08	ARU13158.1	hypothetical protein	[6356:6746]	129	KY705255.1	Streptococcus phage P0095, complete genome.	6.6e-06	0.0805195	0.1	7.7e-06	12.2	0.1	1.2	1	0	0	1	1	1	1	0.00806452	0.00819672
Siphoviridae	148	NVP1223O_55	AUR96352.1	hypothetical protein	[36395:36623]	75	MG592590.1	Vibrio phage 1.223.O._10N.261.48.A9, partial genome.	6e-06	0.0715116	0	6.4e-06	12.2	0	1.1	1	0	0	1	1	1	1	0	0
Siphoviridae	1585	phiARI0826b_18	ALA47562.1	DUF1492 domain protein	[17627:17987]	119	KT337367.1	Streptococcus phage phiARI0826b, partial genome.	3.9e-14	0.30155	0.2	5e-14	38.6	0.2	1	1	0	0	1	1	1	1	0.00514139	0.00518135
Siphoviridae	1146	P9853_35	ARU14635.1	primase	[28493:29309]	271	KY705286.1	Streptococcus phage P9853, complete genome.	2e-07	0.0187275	0	2.8e-07	15.1	0	1.1	1	0	0	1	1	1	1	0	0
Siphoviridae	1462	NVP1287O_58	AUS01631.1	hypothetical protein	[40917:41061]	47	MG592657.1	Vibrio phage 1.287.O._10N.286.55.C7, partial genome.	1.9e-06	0.176923	2.2	3e-06	13.1	2.2	1.4	1	1	0	1	1	1	1	0.15942	0.167939
Siphoviridae	1847	BOW87_gp066	YP_009321455.1	hypothetical protein	[177511:177856]	114	NC_031906.1	Synechococcus phage S-CAM3 isolate 1010CC42, complete genome.	9.5e-06	0.13908	0.2	1.8e-05	11.2	0.2	1.5	1	1	0	1	1	1	1	0.0165289	0.0178571
Siphoviridae	1661	NVP1277B_84	AUS00734.1	hypothetical protein	[55640:55940]	99	MG592646.1	Vibrio phage 1.277.B._10N.286.54.E7, partial genome.	4.4e-06	0.158333	0.9	7.5e-06	12.6	0.9	1.4	1	0	0	1	1	1	1	0.0676692	0.0714286
Siphoviridae	1185	IPP53_00021	APD23810.1	holliday junction resolvase	[10029:10380]	116	KY065491.1	Streptococcus phage IPP53, complete genome.	1.7e-06	0.119167	0	1.9e-06	14.2	0	1.3	1	1	0	1	1	1	1	0	0
Siphoviridae	1585	IPP27_00027	APD22581.1	hypothetical protein	[13292:13742]	149	KY065468.1	Streptococcus phage IPP27, complete genome.	1.7e-10	0.210078	2.7	2.3e-10	26.7	2.7	1.1	1	0	0	1	1	1	1	0.099631	0.101124
Siphoviridae	1932	NVP1268A_32	AUR99625.1	hypothetical protein	[18673:19054]	126	MG592633.1	Vibrio phage 1.268.A._10N.286.54.A11, partial genome.	3.3e-06	0.135714	0.1	1.6e-05	11.1	0	1.9	1	1	1	2	2	2	1	0.0075188	0
Siphoviridae	2322	NVP1030O_62	AUR82978.1	AAA domain protein	[40872:41628]	251	MG592414.1	Vibrio phage 1.030.O._10N.222.55.F9, partial genome.	3.9e-15	0.17605	0	5.3e-15	41.5	0	1.2	1	0	0	1	1	1	1	0	0
Siphoviridae	1618-1618-2441-4424-4424	NVP1101O_044	AUR87455.1	thymidylate synthase	[23709:24600]	296	MG592473.1	Vibrio phage 1.101.O._10N.261.45.C6, partial genome.	7.9e-69	0.49457	0	8.7e-69	218.5	0	1	1	0	0	1	1	1	1	0	0
Siphoviridae	1301	T040910_187	AOV58931.1	DNA primase	[172666:173632]	321	KU686198.1	Synechococcus phage S-CAM3 isolate 0910TB04, complete genome.	2.2e-07	0.0965116	0	4e-07	15.8	0	1.4	1	0	0	1	1	1	1	0	0
Siphoviridae	2311	HMPREF1993_00064	AKC57557.1	amidase	[38685:39219]	177	KR131710.1	Fusobacterium phage Funu1, complete genome.	2.2e-11	0.110623	0.5	3.7e-11	29.4	0.5	1.4	1	1	0	1	1	1	1	0.0165563	0.0170068
Siphoviridae	2186	AUV57517.1	AUV57517.1	tail sheath protein	[86870:88844]	657	MG751100.1	Klebsiella phage KP1, complete genome.	6.1e-06	0.153012	0.1	1.5e-05	11.5	0.1	1.6	1	0	0	1	1	1	1	0.00787402	0.00869565
Siphoviridae	1533	BBC43368.1	BBC43368.1	hypothetical protein	[52509:52887]	125	AP018469.1	Mycobacterium phage Y10 DNA, complete genome, note: sample1.	3.7e-20	0.1319	0	4.1e-20	58.2	0	1	1	0	0	1	1	1	1	0	0
Siphoviridae	1035	AUV56521.1	AUV56521.1	helicase/polymerase	[12415:16429]	1337	MG711463.1	Faecalibacterium phage FP_oengus, complete genome.	1.1e-08	0.0225956	0.1	2.4e-08	18.4	0.1	1.5	1	1	0	1	1	1	1	0.00512821	0.00543478
Siphoviridae	1100	10164RH_00046	ATA65335.1	hypothetical protein	[36555:38319]	587	MF285617.1	Leclercia phage 10164RH, complete genome.	1.9e-08	0.0350181	0	1.2e-07	16.7	0	2	2	0	0	2	2	2	1	0	0
Siphoviridae	482	AM2_107	ARM66412.1	hypothetical protein	[62144:62363]	72	KY554769.1	Lactococcus phage AM2, complete genome.	6.8e-06	0.245098	0	1e-05	12	0	1.3	1	0	0	1	1	1	1	0	0
Siphoviridae	231	R34_039	ARM65541.1	hypothetical protein	[22580:22847]	88	KY554760.1	Lactococcus phage R3.4, complete genome.	4.6e-54	1.68889	1.5	5e-54	167.1	1.5	1	1	0	0	1	1	1	1	0.00897129	0.00897666
Siphoviridae	1050	P9901_14	ARU14707.1	tape measure protein	[8420:13391]	1656	KY705288.1	Streptococcus phage P9901, complete genome.	3.2e-05	0.162121	3.5	2.7e-05	10.9	1.1	2.1	2	0	0	2	2	2	1	0.327103	0.100917
Siphoviridae	1276	phiARI0285-1_25	ALA47255.1	DUF1642 domain protein	[19852:20353]	166	KT337345.1	Streptococcus phage phiARI0285-1, partial genome.	1.2e-25	0.492903	4.2	2.4e-25	75.5	4.2	1.4	1	1	0	1	1	1	1	0.0549738	0.0556291
Siphoviridae	1629	NVP1021B_09	AUR82122.1	major capsid protein	[6594:7593]	332	MG592404.1	Vibrio phage 1.021.B._10N.222.51.F9, partial genome.	7.3e-19	0.174038	0.1	1.8e-11	30	0	3	1	1	2	3	3	3	3	0.00184162	0
Siphoviridae	323	NVP1063O_006	AUR84673.1	hypothetical protein	[3658:3922]	87	MG592441.1	Vibrio phage 1.063.O._10N.261.45.C7, partial genome.	1.8e-06	0.0858896	1.2	1.8e-06	14	1.2	1.5	2	0	0	2	2	2	1	0.0857143	0.0857143
Siphoviridae	2259	H20_0075	ARB13016.1	minor tail protein	[38417:38756]	112	KY658675.3	Vibrio phage H20, complete genome.	2e-16	0.188259	0	2.2e-16	46.3	0	1	1	0	0	1	1	1	1	0	0
Siphoviridae	1256	Sd1_gp19	ATE86085.1	recombination protein	[10818:11469]	216	MF158042.1	Shigella phage Sd1, complete genome.	1.4e-14	0.1819	2.2	2.1e-14	39.7	2.2	1.2	1	0	0	1	1	1	1	0.0547264	0.0554156
Siphoviridae	1047	NVP1156O_16	AUR91134.1	hypothetical protein	[7421:7937]	171	MG592524.1	Vibrio phage 1.156.O._10N.261.45.A6, partial genome.	2e-17	0.375188	1.3	3.1e-17	49.2	1.3	1.4	1	1	0	1	1	1	1	0.0260521	0.0264228
Siphoviridae	3383	ASZ77363.1	ASZ77363.1	hypothetical protein	[156313:156556]	80	MF001360.1	Escherichia phage ECO4, partial genome.	3.4e-22	0.696774	2.7	8.3e-21	60.4	2.7	2	1	1	0	1	1	1	1	0.0416667	0.044702
Siphoviridae	5043	Sf19_gp119	AUV56335.1	hypothetical protein	[82452:83247]	264	MF327005.1	Shigella phage Sf19, complete genome.	2.2e-30	0.616107	0.6	3.3e-30	91.2	0.6	1.2	1	0	0	1	1	1	1	0.00653595	0.00657895
Siphoviridae	164	ATN94307.1	ATN94307.1	single strand DNA binding protein	[23781:24357]	191	MF893271.1	Lysinibacillus phage vB_LspM-01, complete genome.	3.1e-06	0.114286	1.7	5.4e-06	12.8	0.2	2.1	2	1	0	2	2	2	1	0.125	0.015625
Siphoviridae	2857	NVP1244A_045	AUR97747.1	hypothetical protein	[40701:41508]	268	MG592609.1	Vibrio phage 1.244.A._10N.261.54.C3, partial genome.	1.6e-09	0.0296443	0.1	2.3e-09	22	0.1	1.2	1	1	0	1	1	1	1	0.00444444	0.00454545
Siphoviridae	1443	AM3_097	ARM66579.1	hypothetical protein	[53850:54534]	227	KY554770.1	Lactococcus phage AM3, complete genome.	4.4e-07	0.0875676	0.2	1.1e-06	14.9	0.2	1.6	1	0	0	1	1	1	1	0.0123457	0.0134228
Siphoviridae	1256	Shpa_40	AKG94551.1	ERF family protein	[27023:27755]	243	KR072689.1	Paracoccus phage Shpa, complete genome.	4.2e-17	0.219457	0	5.7e-17	48.1	0	1.1	1	0	0	1	1	1	1	0	0
Siphoviridae	2088	POA1180_08	AOT25316.1	hypothetical protein	[8007:8427]	139	KX669658.1	Ochrobactrum phage POA1180, complete genome.	5.1e-05	0.118293	0	5.1e-05	9.7	0	3.1	1	1	2	3	3	3	2	0	0
Siphoviridae	1762	NVP1147O_39	AUR90562.1	ERF superfamily protein	[23349:23958]	202	MG592516.1	Vibrio phage 1.147.O._10N.286.49.E9, partial genome.	1.8e-06	0.105072	1.2	2.7e-06	13.9	1.2	1.3	1	0	0	1	1	1	1	0.0827586	0.0863309
Siphoviridae	1818	ARB15622.1	ARB15622.1	hypothetical protein	[30675:30849]	57	KY271395.1	Klebsiella phage 2b LV-2017, complete genome.	1.8e-06	0.0825581	0.1	1.9e-06	14.1	0.1	1.3	1	1	0	1	1	1	1	0.00704225	0.0070922
Siphoviridae	121	IPP50_00049	APD23676.1	hypothetical protein	[26340:26856]	171	KY065488.1	Streptococcus phage IPP50, complete genome.	3.7e-06	0.0948905	0.1	7.8e-06	11.9	0.1	1.5	1	0	0	1	1	1	1	0.00769231	0.00840336
Siphoviridae	1932	ANT42628.1	ANT42628.1	hypothetical protein	[30184:30967]	260	KX119177.1	Helicobacter phage SwA626G, complete genome.	7.1e-08	0.189796	0.1	4.5e-07	16.1	0.1	2.4	1	1	0	1	1	1	1	0.00537634	0.00621118
Siphoviridae	1192-1192-1563-1581-159-176-2149-2543-3258-3811-4460-4585-4585-484-4988-6047-6047-6057-664-761-761-915-915-919-919	IPP61_00001	APD24111.1	integrase	[0:1128]	375	KY065497.1	Streptococcus phage IPP61, complete genome.	2e-81	0.577605	4.1	2.3e-81	260.3	4.1	1	1	0	0	1	1	1	1	0.015739	0.0157511
Siphoviridae	126	vB_SscM-1_037	ANT44700.1	hypothetical protein	[14931:15315]	127	KX171212.1	Staphylococcus phage vB_SscM-1, complete genome.	3.5e-51	1.23828	2.9	4e-51	158.4	2.9	1	1	0	0	1	1	1	1	0.0182965	0.0183081
Siphoviridae	17	BPS17W1_107	AUM59195.1	hypothetical protein	[72000:72735]	244	MG646669.1	Salmonella phage BPS17W1, complete genome.	1.1e-07	0.019092	0.7	1.3e-07	16.2	0.7	1.1	1	0	0	1	1	1	1	0.0426829	0.0432099
Siphoviridae	1859	IPP63_00039	APD24287.1	hypothetical protein	[18974:19334]	119	KY065499.1	Streptococcus phage IPP63, complete genome.	5.2e-20	0.509649	0	6.6e-20	57.8	0	1.1	1	0	0	1	1	1	1	0	0
Siphoviridae	1462	BIS47_178	ARB12682.1	hypothetical protein	[101083:101200]	38	KY652726.1	Klebsiella phage vB_KpnM_BIS47, complete genome.	7.6e-06	0.151282	1.4	9e-06	11.6	1.4	1	1	0	0	1	1	1	1	0.118644	0.12069
Siphoviridae	2490	IPP27_00010	APD22564.1	hypothetical protein	[4525:4867]	113	KY065468.1	Streptococcus phage IPP27, complete genome.	2.5e-06	0.133645	0.1	3.1e-06	14	0.1	1.1	1	0	0	1	1	1	1	0.00699301	0.00714286
Siphoviridae	1192-1192-1563-1581-159-176-2149-2543-3258-3811-4460-4585-4585-484-4988-6047-6047-6057-664-761-761-915-915-919-919	ALJ99033.1	ALJ99033.1	integrase	[0:1263]	420	KT588074.1	Acinetobacter phage Ab105-1phi, complete genome.	6.3e-47	0.325499	4.9	7.3e-47	146.6	4.9	1	1	0	0	1	1	1	1	0.0333787	0.0334243
Siphoviridae	10	BMBtpLA1_10	ANT39940.1	terminase large subunit	[4234:5911]	558	KX190832.1	Bacillus phage vB_BtS_BMBtp13, complete genome.	1.5e-12	0.0594982	0	2.7e-09	22.5	0	2.2	2	0	0	2	2	2	2	0	0
Siphoviridae	645	AUV59975.1	AUV59975.1	hypothetical protein	[80244:80457]	70	MG765277.1	Lactobacillus phage Bacchae, complete genome.	6.1e-06	0.0683333	0	7e-06	12.1	0	1.1	1	0	0	1	1	1	1	0	0
Siphoviridae	1037	BOW97_gp15	YP_009322679.1	hypothetical protein	[17355:17940]	194	NC_031923.1	Streptococcus phage phiARI0468-2, complete genome.	2.5e-23	0.333333	19.3	2.7e-23	68.8	19.3	1.1	1	0	0	1	1	1	1	0.27971	0.280523
Siphoviridae	1757	AUV56632.1	AUV56632.1	holliday junction resolvase	[8850:9279]	142	MG711465.1	Faecalibacterium phage FP_Brigit, complete genome.	9.3e-06	0.0603175	0	3.5e-05	9.5	0	1.7	1	1	1	2	2	2	1	0	0
Siphoviridae	1753	BOW93_gp108	YP_009324819.1	hypothetical protein	[61005:61587]	193	NC_031940.1	Salmonella phage 118970_sal3, complete genome.	1.7e-29	0.446734	0	1.9e-29	88.7	0	1.1	1	0	0	1	1	1	1	0	0
Siphoviridae	1707	BBC43577.1	BBC43577.1	putative head-tail connector	[13380:13758]	125	AP018476.1	Mycobacterium phage C3 DNA, complete sequence.	3.2e-21	0.398077	0.1	3.7e-21	62	0.1	1	1	0	0	1	1	1	1	0.00161031	0.0016129
Siphoviridae	1393	Ab1052phi_68	ALJ99153.1	hypothetical protein	[39914:40832]	305	KT588075.2	Acinetobacter phage Ab105-2phi, complete genome.	3e-56	0.571521	0.7	3.3e-56	176.5	0.7	1	1	0	0	1	1	1	1	0.00396376	0.00396601
Siphoviridae	2257	NVP1255O_149	AUR98777.1	coil containing protein	[101309:102947]	545	MG592621.1	Vibrio phage 1.255.O._10N.286.45.F1, partial genome.	2e-06	0.0745856	0	3.8e-06	12.7	0	1.4	1	0	0	1	1	1	1	0	0
Siphoviridae	4558	NVP1228O_22	AUR96616.1	hypothetical protein	[15031:15379]	115	MG592594.1	Vibrio phage 1.228.O._10N.261.49.C1, partial genome.	4.4e-07	0.123077	0.1	1.9e-05	10.7	0	2.5	1	1	1	2	2	2	2	0.00625	0
Siphoviridae	2148	BOW83_gp43	YP_009325254.1	hypothetical protein	[33125:33737]	203	NC_031945.1	Flavobacterium phage Fpv11, complete genome.	3.7e-17	0.255497	0.1	5.7e-17	48.2	0.1	1.2	1	0	0	1	1	1	1	0.00204918	0.00207469
Siphoviridae	1442	ATN93244.1	ATN93244.1	hypothetical protein	[6175:6652]	158	MF959998.1	Marinobacter phage PS6, complete genome.	6.8e-30	0.526316	0	8.1e-30	89.8	0	1.1	1	0	0	1	1	1	1	0	0
Siphoviridae	2221	P5641_21	ARU13369.1	hypothetical protein	[21223:21499]	91	KY705259.1	Streptococcus phage P5641, complete genome.	9.3e-17	0.421239	3.1	1e-16	47.4	3.1	1	1	0	0	1	1	1	1	0.0651261	0.0654008
Siphoviridae	1023	Sf20_gp240	AUV64059.1	hypothetical protein	[154375:154792]	138	MF327006.1	Shigella phage Sf20, complete genome.	1.4e-34	0.861475	0	1.9e-34	104.7	0	1.2	1	0	0	1	1	1	1	0	0
Siphoviridae	1256	ANH50892.1	ANH50892.1	hypothetical protein	[33929:34595]	221	KX017520.1	Salmonella phage 64795_sal3, complete genome.	6.4e-22	0.290498	0.3	9.6e-22	63.7	0.3	1.3	1	0	0	1	1	1	1	0.0046729	0.00470958
Siphoviridae	1276	CBW39057.1	CBW39057.1	Phage protein	[23527:24031]	167	FR671407.1	Streptococcus phage 34117.	3.4e-16	0.295484	4.4	6.6e-16	44.8	4.4	1.5	1	1	0	1	1	1	1	0.0960699	0.0982143
Siphoviridae	1953	pVa5_0059	AOT26798.1	holin	[26110:26470]	119	KX581096.3	Vibrio phage pVa-5, complete genome.	7.6e-11	0.232787	1.4	7.9e-11	28.4	0.7	1.5	1	1	0	1	1	1	1	0.0492958	0.0246479
Siphoviridae	1094	Ec3a_45	AQN32354.1	tail fiber protein	[29243:32054]	936	KY398841.1	Escherichia phage vB_Ecos_CEB_EC3a, complete genome.	4.4e-20	0.136706	13.6	4.4e-20	58.1	13.6	2.1	2	1	0	2	2	2	1	0.234079	0.234079
Siphoviridae	1291	ANM47646.1	ANM47646.1	holin	[11709:12105]	131	KX077896.1	Streptococcus phage phiJH1301-2, complete genome.	5.9e-33	0.727737	6.1	6.2e-33	99.6	6.1	1	1	0	0	1	1	1	1	0.0611836	0.061245
Siphoviridae	1827	NVP1282A_30	AUS01017.1	neck protein	[18010:18436]	141	MG592650.1	Vibrio phage 1.282.A._10N.286.54.F8, partial genome.	1.8e-27	0.572222	0.1	2.3e-27	82.1	0.1	1.1	1	0	0	1	1	1	1	0.00121359	0.00121803
Siphoviridae	2039	NVP1268B_64	AUR99742.1	TMhelix containing protein	[40548:40971]	140	MG592634.1	Vibrio phage 1.268.B._10N.286.54.A11, partial genome.	7.1e-06	0.134066	0	1e-05	11.7	0	1.3	1	0	0	1	1	1	1	0	0
Siphoviridae	1967	APZ82866.1	APZ82866.1	hypothetical protein	[33954:35022]	355	KY421186.2	Flavobacterium phage FL-1, complete genome.	5.8e-08	0.051567	0.1	6.9e-08	17.8	0.1	1.2	1	0	0	1	1	1	1	0.00552486	0.00561798
Siphoviridae	879	AND75660.1	AND75660.1	hypothetical protein	[60684:60987]	100	KU234533.1	Nostoc phage A1, complete genome.	9e-07	0.111029	1.4	1.2e-06	14.8	0.4	1.7	1	1	1	2	2	2	1	0.0927152	0.027027
Siphoviridae	2322	NVP1152O_031	AUR90936.1	AAA domain protein	[33896:34622]	241	MG592521.1	Vibrio phage 1.152.O._10N.222.46.E1, partial genome.	2.4e-08	0.0827731	0.2	3.2e-08	19.3	0.2	1.1	1	0	0	1	1	1	1	0.0101523	0.0103627
Siphoviridae	1406	St161_gp21	ATE85559.1	hypothetical protein	[15372:15663]	96	MF158036.1	Salmonella phage St161, complete genome.	6.6e-12	0.341489	14.8	1.6e-10	27.7	14.8	2.4	1	1	0	1	1	1	1	0.461059	0.534296
Siphoviridae	2163	ACH86148.1	ACH86148.1	conserved hypothetical protein	[18815:19376]	186	EU982300.1	Pseudomonas phage DVM-2008, genomic sequence.	9e-18	0.288136	0	1e-17	50.8	0	1.1	1	0	0	1	1	1	1	0	0
Siphoviridae	1257	RHEph10_gp086	AGC36129.1	hypothetical protein	[69383:69986]	200	JX483881.1	Rhizobium phage RHEph10, complete genome.	3.5e-36	0.607692	0.2	4.1e-36	110.4	0.2	1	1	0	0	1	1	1	1	0.00180832	0.00181159
Siphoviridae	646	APC46476.1	APC46476.1	positive control sigma factor	[18040:18592]	183	KX965989.1	Aeribacillus phage AP45, complete genome.	1e-13	0.223214	1	1.4e-13	37	1	1.2	1	0	0	1	1	1	1	0.0266667	0.027027
Siphoviridae	1192-1192-1563-1581-159-176-2149-2543-3258-3811-4460-4585-4585-484-4988-6047-6047-6057-664-761-761-915-915-919-919	ARQ95296.1	ARQ95296.1	integrase	[38809:39961]	383	KY940711.1	Bradyrhizobium phage BDU-MI-1, complete genome.	9e-39	0.265854	1.2	1.1e-38	119.7	1.2	1	1	0	0	1	1	1	1	0.0100083	0.0100251
Siphoviridae	1411	BBC43580.1	BBC43580.1	putative head-to-tail connector	[14295:14631]	111	AP018476.1	Mycobacterium phage C3 DNA, complete sequence.	2.8e-32	0.850435	0.2	3.8e-32	97.4	0.2	1.2	1	0	0	1	1	1	1	0.00204499	0.00205339
Siphoviridae	1291	phiARI0285-3_1	ALA47187.1	holin_4 domain protein	[751:1165]	137	KT337347.1	Streptococcus phage phiARI0285-3, partial genome.	1.7e-12	0.243796	2.1	2.2e-12	33.1	2.1	1.1	1	0	0	1	1	1	1	0.0628743	0.0634441
Siphoviridae	1629	RoPhREQ3_gp39	YP_005087231.1	major capsid protein	[21618:22623]	334	NC_016654.1	Rhodococcus phage REQ3, complete genome.	1.5e-29	0.286538	0.5	1.7e-29	89.2	0.5	1.1	1	0	0	1	1	1	1	0.00559284	0.00560538
Siphoviridae	1305	IPP23_00027	APD22368.1	hypothetical protein	[14333:14468]	44	KY065464.1	Streptococcus phage IPP23, complete genome.	1.7e-18	0.922807	0.1	1.8e-18	52.5	0.1	1	1	0	0	1	1	1	1	0.00190114	0.00190476
Siphoviridae	1432-1531-2566-2566-2592-472-5028-5028-5087-5087-5466-624-862	AMW36181.1	AMW36181.1	nuclease	[44636:45122]	161	KU197014.1	Xanthomonas phage XAJ2, complete genome.	4.7e-24	0.235855	0	5.4e-24	71.5	0	1.1	1	0	0	1	1	1	1	0	0
Siphoviridae	2146	P9853_18	ARU14618.1	distal tail protein	[14134:15670]	511	KY705286.1	Streptococcus phage P9853, complete genome.	2.1e-16	0.0655572	1.9	2.7e-10	25.1	0	3.1	2	1	1	3	3	3	3	0.0419426	0
Siphoviridae	151	PFR2_50	ANH49975.1	single-stranded DNA binding protein	[36418:36892]	157	KU984980.1	Propionibacterium phage PFR2, complete genome.	1.9e-64	1.10435	0.6	1.4e-63	200.4	0.6	1.9	1	1	0	1	1	1	1	0.00295276	0.00299401
Siphoviridae	645	AUO79198.1	AUO79198.1	hypothetical protein	[28203:29118]	304	MF580960.1	Salinibacter virus M31CC-1, partial genome.	6.1e-08	0.104444	0.1	4.7e-07	15.9	0.1	2.1	1	1	0	1	1	1	1	0.00531915	0.00628931
Siphoviridae	2322	STR01_36	APZ81898.1	nucleotide-binding protein	[27204:27885]	226	KY349816.1	Streptococcus phage Str01, complete genome.	7.2e-09	0.089916	0	9.2e-09	21.1	0	1.1	1	0	0	1	1	1	1	0	0
Siphoviridae	2138	ABI36826.1	ABI36826.1	putative head-tail adaptor	[6050:6380]	109	DQ453159.1	Geobacillus virus E2, complete genome.	1.3e-12	0.308108	0.1	1.5e-12	34	0.1	1	1	0	0	1	1	1	1	0.00292398	0.00294118
Siphoviridae	1068	NVP2130O_067	AUS02441.1	TMhelix containing protein	[57697:58645]	315	MG592668.1	Vibrio phage 2.130.O._10N.222.46.C2, partial genome.	1.3e-44	0.44	6.1	1.8e-44	138.2	6.1	1	1	0	0	1	1	1	1	0.0440115	0.0441389
Siphoviridae	1260	phiARI0378_19	ALH47351.1	min_cap2 domain protein	[17450:18602]	383	KT337348.1	Streptococcus phage phiARI0378, partial genome.	2.9e-170	1.48097	0.9	3.3e-170	552.2	0.9	1	1	0	0	1	1	1	1	0.00162925	0.00162984
Siphoviridae	146	ANT42782.1	ANT42782.1	hypothetical protein	[22554:23547]	330	KX119192.1	Helicobacter phage Pt1918U, complete genome.	1.3e-06	0.0381868	1	5.2e-06	11.9	1	1.9	1	1	0	1	1	1	1	0.0719424	0.0840336
Siphoviridae	2166	UF08_73	AJW76962.1	recombinational DNA repair protein RecT	[51123:52005]	293	KP836355.1	Marinitoga camini virus 1, complete genome.	3.1e-07	0.0700855	0	5.6e-07	15.5	0	1.4	1	0	0	1	1	1	1	0	0
Siphoviridae	1253	AAY80_227	AMQ65958.1	hypothetical protein	[129042:129774]	243	KU682439.2	Stenotrophomonas phage vB_SmaS-DLP_6, complete genome.	1.4e-06	0.041994	0	2.4e-06	13.1	0	1.4	1	0	0	1	1	1	1	0	0
Siphoviridae	2507	SHSt15644_orf00061	AUV59693.1	hypothetical protein	[38471:38678]	68	MG770897.1	Staphylococcus phage SH-St 15644, complete genome.	4e-07	0.195238	0.4	4.4e-07	16.2	0.4	1.2	1	0	0	1	1	1	1	0.0243902	0.0246914
Siphoviridae	2467	LJ771_008	YP_001642350.1	hypothetical protein	[4284:5145]	286	NC_010179.2	Lactobacillus johnsonii prophage Lj771, complete genome.	4.1e-13	0.129044	2.3	4.1e-13	35.1	2.3	2.3	1	1	1	2	2	2	2	0.0655271	0.0655271
Siphoviridae	1818	NVP1188B_03	AUR93657.1	coil containing protein	[696:984]	95	MG592555.1	Vibrio phage 1.188.B._10N.286.51.A6, partial genome.	1.2e-08	0.123837	0.1	1.7e-08	20.8	0.1	1.3	1	1	0	1	1	1	1	0.00469484	0.00480769
Siphoviridae	1296	NVP1189B_06	AUR93832.1	major capsid protein	[4948:5911]	320	MG592557.1	Vibrio phage 1.189.B._10N.286.51.B5, partial genome.	1e-76	0.764577	3.9	1.1e-76	243.8	3.9	1	1	0	0	1	1	1	1	0.0159902	0.0159967
Siphoviridae	1912	IPP12_00056	APD21864.1	LL-H family holin	[33136:33472]	111	KY065454.1	Streptococcus phage IPP12, complete genome.	2.5e-08	0.1275	6.7	3e-08	20.1	6.7	1	1	0	0	1	1	1	1	0.328431	0.333333
Siphoviridae	151	AM2_060	ARM66365.1	hypothetical protein	[29200:30403]	400	KY554769.1	Lactococcus phage AM2, complete genome.	2.3e-06	0.0755435	5.5	1.7e-05	11.1	5.5	2.6	1	1	0	1	1	1	1	0.395683	0.495495
Siphoviridae	920	BOW88_gp111	YP_009321032.1	recombination-related endonuclease	[115850:116882]	343	NC_031903.1	Synechococcus phage S-CAM22 isolate 1209TA19, complete genome.	5.3e-22	0.258964	1.9	8.2e-22	64.4	1.9	1.3	1	0	0	1	1	1	1	0.0292308	0.0295031
Siphoviridae	872	NVP1081O_160	AUR85895.1	hypothetical protein	[114085:115135]	349	MG592456.1	Vibrio phage 1.081.O._10N.286.52.C2, partial genome.	2.6e-16	0.190871	0	2.8e-10	26.3	0	2.1	2	0	0	2	2	2	2	0	0
Siphoviridae	1221	P9903_10	ARU14800.1	head-tail connector protein	[6269:6620]	116	KY705290.1	Streptococcus phage P9903, complete genome.	2e-06	0.117213	0.1	2e-06	14.3	0.1	1.2	1	1	0	1	1	1	1	0.00699301	0.00699301
Siphoviridae	2211	NVP1291O_51	AUS01765.1	coil containing protein	[30995:32828]	610	MG592659.1	Vibrio phage 1.291.O._10N.286.55.F6, partial genome.	1.7e-06	0.250877	0.1	0.00057	6.2	0	2.8	2	0	0	2	2	2	2	0.00699301	0
Siphoviridae	2504	NVP1117O_54	AUR88732.1	hypothetical protein	[36061:37024]	320	MG592491.1	Vibrio phage 1.117.O._10N.261.45.E9, partial genome.	8.6e-07	0.0436747	0	1.4e-06	13.7	0	1.5	1	1	0	1	1	1	1	0	0
Siphoviridae	1270	pVa4_0048	ARB13391.1	nucleoside 2-deoxyribosyltransferase	[21288:21579]	96	KY658679.3	Vibrio phage pVa-4, complete genome.	1.6e-07	0.0701195	0	2.1e-07	17.2	0	1.3	1	0	0	1	1	1	1	0	0
Siphoviridae	1256	phiARI0378_43	ALH47375.1	ERF domain protein	[32317:33016]	232	KT337348.1	Streptococcus phage phiARI0378, partial genome.	1.6e-07	0.0773756	9.7	4.8e-07	15.6	9.7	1.8	1	1	0	1	1	1	1	0.567251	0.621795
Siphoviridae	1069	GMA2_62	AKJ72600.1	hypothetical protein	[64417:65413]	331	KR063281.1	Gordonia phage GMA2, complete genome.	1e-15	0.11145	0	3.6e-12	32.1	0	2	2	0	0	2	2	2	2	0	0
Siphoviridae	2338	ANH49103.1	ANH49103.1	hypothetical protein	[49388:50948]	519	KT820175.1	Ruegeria phage 45A6, complete genome.	7e-27	0.0876923	0	1.6e-18	52.2	0	2.4	2	1	0	2	2	2	2	0	0
Siphoviridae	1301	AUV59804.1	AUV59804.1	hypothetical protein	[17293:18322]	342	MG765276.1	Lactobacillus phage Nyseid, complete genome.	1.8e-06	0.0796512	0	3e-06	12.9	0	1.3	1	0	0	1	1	1	1	0	0
Siphoviridae	1328	ARM81mr_p41	ALN97622.1	hypothetical protein	[23025:23724]	232	KT898134.1	Aeromonas phage phiARM81mr, complete genome.	3.9e-06	0.100763	1.3	2.2e-05	10.8	1.2	2.3	1	1	1	2	2	2	1	0.0984848	0.111111
Siphoviridae	1585	P5641_51	ARU13399.1	late transcriptional regulator	[36121:36520]	132	KY705259.1	Streptococcus phage P5641, complete genome.	2.5e-55	1.33411	5.1	2.7e-55	172	5.1	1	1	0	0	1	1	1	1	0.0296339	0.0296512
Siphoviridae	1056	ASV43798.1	ASV43798.1	hypothetical protein	[2629:4612]	660	KY883658.1	Vibrio phage JSF27, complete genome.	5.4e-06	0.143678	0	1.8e-05	10.9	0	1.9	1	0	0	1	1	1	1	0	0
Siphoviridae	1967	NVP1087A_08	AUR86589.1	major capsid protein	[7487:8567]	359	MG592462.1	Vibrio phage 1.087.A._10N.261.45.F9, partial genome.	1.2e-10	0.0766382	0	2e-10	26.2	0	1.2	1	0	0	1	1	1	1	0	0
Siphoviridae	5043	2050HW_00334	ATA65669.1	Appr-1-P processing domain-containing protein	[255839:256280]	146	MF285618.1	Serratia phage 2050HW, complete genome.	1.3e-37	0.773826	0	1.4e-37	115.1	0	1	1	0	0	1	1	1	1	0	0
Siphoviridae	1700	P7955_20	ARU14389.1	hypothetical protein	[22112:22508]	131	KY705281.1	Streptococcus phage P7955, complete genome.	3.8e-72	1.75581	7.2	4.6e-72	226.3	7.2	1	1	0	0	1	1	1	1	0.0317881	0.0318162
Siphoviridae	1276	AUN43360.1	AUN43360.1	hypothetical protein	[3143:3731]	195	MG708274.1	Streptococcus phage vB_SthS_VA214, complete genome.	2.4e-18	0.34	1.1	1.5e-14	40.4	0.4	2.1	1	1	1	2	2	2	2	0.0208729	0.00990099
Siphoviridae	1529	NVP1271A_26	AUS00048.1	major capsid protein	[14567:15581]	337	MG592638.1	Vibrio phage 1.271.A._10N.286.54.B4, partial genome.	4.1e-11	0.0811966	0.1	5.5e-11	28.1	0.1	1.2	1	0	0	1	1	1	1	0.00350877	0.00355872
Siphoviridae	2216	SH7_0230	APC45206.1	hypothetical protein	[141467:141710]	80	KX828711.1	Shigella phage SH7, complete genome.	8e-06	0.25	0	1.3e-05	11.3	0	1.4	1	0	0	1	1	1	1	0	0
Siphoviridae	196	i0139_024	ANY28928.1	hypothetical protein	[18424:18772]	115	KX379665.1	Lactococcus phage i0139, complete genome.	5.5e-67	1.82174	1.1	6.1e-67	209.4	1.1	1	1	0	0	1	1	1	1	0.0052506	0.0052531
Siphoviridae	1467	APU02354.1	APU02354.1	hypothetical protein	[33775:34132]	118	KY290958.1	Aeromonas phage SW69-9, complete genome.	2.6e-06	0.162353	0.2	4.3e-06	13.1	0	1.5	1	1	1	2	2	2	1	0.0144928	0
Siphoviridae	2171	RoPhREQ3_gp25	YP_005087217.1	transcription factor	[11557:12172]	204	NC_016654.1	Rhodococcus phage REQ3, complete genome.	2.4e-09	0.136416	0.1	3.4e-09	23.1	0.1	1.4	1	0	0	1	1	1	1	0.00423729	0.004329
Siphoviridae	1223	BPS15S6_129	AUM59346.1	hypothetical protein	[85546:86962]	471	MG646670.1	Salmonella phage BPS15S6, complete genome.	2.2e-106	0.723256	0.3	2.9e-106	341.7	0.3	1	1	0	0	1	1	1	1	0.000876937	0.000877963
Siphoviridae	1672	NVP1199A_07	AUR94873.1	portal protein	[2790:4158]	455	MG592569.1	Vibrio phage 1.199.A._10N.286.55.C10, partial genome.	8.3e-63	0.443304	0.2	1.1e-62	198.2	0.2	1	1	0	0	1	1	1	1	0.00100705	0.00100908
Siphoviridae	2683	IPP50_00015	APD23642.1	hypothetical protein	[6477:6819]	113	KY065488.1	Streptococcus phage IPP50, complete genome.	2e-06	0.150526	0	2.8e-06	13.9	0	1.2	1	0	0	1	1	1	1	0	0
Siphoviridae	1827	NVP1177O_40	AUR92805.1	neck protein	[21203:21677]	157	MG592544.1	Vibrio phage 1.177.O._10N.286.45.E10, partial genome.	1.6e-20	0.415972	0.2	4.6e-13	35.7	0	2.3	1	1	1	2	2	2	2	0.0033389	0
Siphoviridae	1998	NVP1117O_73	AUR88751.1	hypothetical protein	[49915:50311]	131	MG592491.1	Vibrio phage 1.117.O._10N.261.45.E9, partial genome.	3.8e-21	0.421918	0.2	4.6e-21	61.4	0.2	1	1	0	0	1	1	1	1	0.00324675	0.00325733
Siphoviridae	1844	NVP1158O_70	AUR91297.1	hypothetical protein	[45166:45538]	123	MG592526.1	Vibrio phage 1.158.O._10N.261.45.E12, partial genome.	1.5e-06	0.0520913	0.9	1.8e-06	13.4	0.9	1.2	1	0	0	1	1	1	1	0.0656934	0.0671642
Siphoviridae	1430	NVP1084O_020	AUR86227.1	ATP-dependent DNA ligase	[9220:10573]	450	MG592459.1	Vibrio phage 1.084.O._10N.261.49.F5, partial genome.	2.8e-10	0.0863787	0.2	1.5e-08	20.3	0.1	2.3	1	1	0	1	1	1	1	0.00769231	0.00492611
Siphoviridae	1827	NVP1274O_30	AUS00385.1	neck protein	[18061:18487]	141	MG592642.1	Vibrio phage 1.274.O._10N.286.54.E1, partial genome.	1.8e-27	0.572222	0.1	2.3e-27	82.1	0.1	1.1	1	0	0	1	1	1	1	0.00121359	0.00121803
Siphoviridae	456	P3684_41	ARU13289.1	DNA binding protein	[32590:33103]	170	KY705257.1	Streptococcus phage P3684, complete genome.	3.5e-44	1.34059	0.6	5.6e-44	134.7	0.2	1.5	2	0	0	2	2	2	1	0.00443131	0.00148478
Siphoviridae	229	APU00440.1	APU00440.1	hypothetical protein	[32210:32555]	114	KY290947.1	Aeromonas phage 3, complete genome.	3.2e-06	0.12193	0	3.5e-06	13.7	0	1.2	1	0	0	1	1	1	1	0	0
Siphoviridae	2353	AUN43393.1	AUN43393.1	tail assembly protein	[29869:30241]	123	MG708274.1	Streptococcus phage vB_SthS_VA214, complete genome.	6.1e-67	1.7065	1	6.7e-67	209.8	1	1	1	0	0	1	1	1	1	0.00476417	0.00476644
Siphoviridae	2337	BBC43324.1	BBC43324.1	putative phosphoesterase	[29431:30622]	396	AP018469.1	Mycobacterium phage Y10 DNA, complete genome, note: sample1.	2.9e-12	0.0784504	0	3.9e-12	32	0	1	1	0	0	1	1	1	1	0	0
Siphoviridae	2857	APU02323.1	APU02323.1	DNA helicase	[12474:13794]	439	KY290958.1	Aeromonas phage SW69-9, complete genome.	2.3e-25	0.0986825	0	1.6e-22	65.5	0	2.2	2	0	0	2	2	2	2	0	0
Siphoviridae	3387	NVP1135O_29	AUR89958.1	hypothetical protein	[16472:16784]	103	MG592506.1	Vibrio phage 1.135.O._10N.222.54.B6, partial genome.	1.4e-49	1.53939	0.1	1.6e-49	152.3	0.1	1	1	0	0	1	1	1	1	0.000656168	0.000656599
Siphoviridae	920	BF_0095	AQW88620.1	metallophosphoesterase	[47613:48417]	267	KY630187.1	Serratia phage BF, complete genome.	3.3e-06	0.052988	3.5	3.3e-06	13.3	0.1	2.1	2	1	0	2	2	2	1	0.263158	0.0075188
Siphoviridae	1087	APU01850.1	APU01850.1	hypothetical protein	[30141:30534]	130	KY290956.1	Aeromonas phage L9-6, complete genome.	3.4e-06	0.031701	0.4	4.1e-06	12	0.4	1.1	1	0	0	1	1	1	1	0.0325203	0.0333333
Siphoviridae	1276	IPP36_00033	APD23058.1	hypothetical protein	[15015:15603]	195	KY065476.1	Streptococcus phage IPP36, complete genome.	5.3e-36	0.710323	8.5	2.9e-26	78.4	8.1	2	1	1	1	2	2	2	2	0.0772025	0.103316
Siphoviridae	1827	Sd1_gp39	ATE86105.1	hypothetical protein	[27504:27933]	142	MF158042.1	Shigella phage Sd1, complete genome.	7.3e-23	0.46875	0	8.7e-23	67.2	0	1.1	1	0	0	1	1	1	1	0	0
Siphoviridae	1711	NVP1116O_52	AUR88669.1	rossmann-like alpha/beta/alpha sandwich fold protein	[32099:33188]	362	MG592490.1	Vibrio phage 1.116.O._10N.222.52.C10, partial genome.	4.1e-14	0.144944	0	1.6e-13	36.8	0	2	1	1	0	1	1	1	1	0	0
Siphoviridae	1037	phiARI0460-1_17	ALA47152.1	DUF4355 domain protein	[16722:17247]	174	KT337352.1	Streptococcus phage phiARI0460-1, complete genome.	1.6e-21	0.304831	24.5	1.8e-21	62.9	24.5	1	1	0	0	1	1	1	1	0.388273	0.389507
Siphoviridae	2471	ASD50399.1	ASD50399.1	queuosine biosynthesis protein	[81611:82088]	158	KY979132.2	Acidovorax phage ACP17, complete genome.	2.4e-09	0.164336	0	2.7e-09	23.3	0	1.1	1	0	0	1	1	1	1	0	0
Siphoviridae	1372	phiE142_34	ALY07839.1	exonuclease	[22785:23463]	225	KU255730.1	Escherichia phage phiE142, complete genome.	4.5e-21	0.339227	0	6.9e-21	60.8	0	1.3	1	0	0	1	1	1	1	0	0
Siphoviridae	1260	AQY55106.1	AQY55106.1	minor capsid protein	[4961:7007]	681	KY565347.2	Geobacillus phage TP-84, complete genome.	2.1e-22	0.176408	0.3	4.4e-22	64.8	0.3	1.5	1	0	0	1	1	1	1	0.00455927	0.00462963
Siphoviridae	1636	R2B_p024	ASN73061.1	integrase	[27316:29485]	722	MF150911.1	Ralstonia phage DU_RP_II, complete genome.	1e-09	0.0972	0	1.9e-09	23.5	0	1.3	1	0	0	1	1	1	1	0	0
Siphoviridae	1931	NVP1199B_42	AUR94985.1	TMhelix containing protein	[24553:24763]	69	MG592570.1	Vibrio phage 1.199.B._10N.286.55.C10, partial genome.	7.4e-07	0.158586	1.6	7.7e-07	15.7	1.3	1.3	1	1	0	1	1	1	1	0.101911	0.0828025
Siphoviridae	2290	St162_gp22	ATE85607.1	putative holin	[15944:16244]	99	MF158037.1	Salmonella phage St162, complete genome.	3.2e-15	0.52716	1.2	4.2e-15	42.4	1.2	1.1	1	0	0	1	1	1	1	0.028103	0.0283019
Siphoviridae	1038	phiARI0460-2_24	ALA47106.1	hypothetical protein	[21546:23016]	489	KT337353.1	Streptococcus phage phiARI0460-2, partial genome.	2.5e-20	0.123467	8.6	3.9e-20	57.8	8.6	1.2	1	0	0	1	1	1	1	0.14726	0.148789
Siphoviridae	1100	PRA33_51	ARB12410.1	terminase large subunit	[38231:39989]	585	KY652723.1	Klebsiella phage vB_KpnP_PRA33, complete genome.	1.2e-09	0.0422383	0	1.2e-07	16.7	0	2.2	2	0	0	2	2	2	2	0	0
Siphoviridae	1089	IPP36_00023	APD23048.1	putative NTP-binding protein	[9566:10394]	275	KY065476.1	Streptococcus phage IPP36, complete genome.	3.3e-09	0.0755034	8.3	2e-08	19.9	0	2.3	1	1	0	2	2	2	2	0.368889	0
Siphoviridae	1102	ASV42859.1	ASV42859.1	protein inside capsid B	[15890:16475]	194	KY883643.1	Vibrio phage JSF28, complete genome.	6.8e-06	0.109565	0.5	1.8e-05	11.2	0.5	1.8	1	1	0	1	1	1	1	0.0396825	0.0446429
Siphoviridae	5481	NVP1151O_45	AUR90886.1	hypothetical protein	[35893:36310]	138	MG592520.1	Vibrio phage 1.151.O._10N.222.46.B1, partial genome.	1.5e-15	0.31295	0	3.9e-15	42.2	0	1.6	1	1	0	1	1	1	1	0	0
Siphoviridae	151	NVP1178O_05	AUR92850.1	putative head morphogenesis protein	[3465:4539]	357	MG592545.1	Vibrio phage 1.178.O._10N.286.45.E12, partial genome.	6e-07	0.0858696	0	1e-06	15.1	0	1.4	1	0	0	1	1	1	1	0	0
Siphoviridae	1617	H20_0021	ARB13070.1	DHH family protein	[8775:9627]	283	KY658675.3	Vibrio phage H20, complete genome.	4.1e-07	0.0254766	2.1	3.8e-05	8.2	0.4	2.2	2	0	0	2	2	2	2	0.142857	0.0487805
Siphoviridae	106	IPP32_00040	APD22866.1	portal protein	[19109:20579]	489	KY065473.1	Streptococcus phage IPP32, complete genome.	3.1e-123	0.817043	16.4	3.9e-123	397.6	16.4	1	1	0	0	1	1	1	1	0.0412164	0.0412475
Siphoviridae	1529	NVP1093O_08	AUR86986.1	hypothetical protein	[7923:9003]	359	MG592467.1	Vibrio phage 1.093.O._10N.286.55.E10, partial genome.	2.5e-06	0.0364672	0	4e-06	12.1	0	1.2	1	0	0	1	1	1	1	0	0
Siphoviridae	2426	APC46453.1	APC46453.1	thermonuclease	[2745:4155]	469	KX965989.1	Aeribacillus phage AP45, complete genome.	4.7e-15	0.195794	17.1	5.8e-13	35	17.1	2.2	1	1	0	1	1	1	1	0.408115	0.488571
Siphoviridae	1247	IPP39_00033	APD23188.1	minor structural protein	[19425:19989]	187	KY065479.1	Streptococcus phage IPP39, complete genome.	2e-06	0.0239777	5.3	2.4e-06	12.7	5.3	1.1	1	0	0	1	1	1	1	0.410853	0.417323
Siphoviridae	2315	LW32_005	ARM65692.1	hypothetical protein	[6325:8293]	655	KY554763.1	Lactococcus phage LW32, complete genome.	7.5e-24	0.0916121	12.8	6.3e-23	66.8	12.8	2.2	1	1	0	1	1	1	1	0.183119	0.191617
Siphoviridae	2322	P9852_32	ARU14588.1	DNA binding protein	[26352:27054]	233	KY705285.1	Streptococcus phage P9852, complete genome.	1.1e-08	0.087395	0	1.5e-08	20.4	0	1.2	1	0	0	1	1	1	1	0	0
Siphoviridae	406	NVP1061O_37	AUR84618.1	ERF superfamily protein	[29531:30137]	201	MG592439.1	Vibrio phage 1.061.O._10N.286.55.C2, partial genome.	1.8e-06	0.0579167	0.6	1.1e-05	11.3	0	2.2	1	1	0	2	2	2	1	0.0431655	0
Siphoviridae	1621	NVP1136O_31	AUR90035.1	major head subunit	[17205:18102]	298	MG592507.1	Vibrio phage 1.136.O._10N.261.45.E11, partial genome.	1.6e-92	0.99596	0.1	1.7e-92	295.6	0.1	1	1	0	0	1	1	1	1	0.000338066	0.000338295
Siphoviridae	1772	NVP1077O_36	AUR85614.1	metallo-dependent phosphatase-like protein	[27509:28691]	393	MG592453.1	Vibrio phage 1.077.O._10N.261.45.A10, partial genome.	6.5e-14	0.0933333	0	1e-13	37.2	0	1.2	1	0	0	1	1	1	1	0	0
Siphoviridae	2039	NVP1283C_64	AUS01306.1	TMhelix containing protein	[40780:41203]	140	MG592653.1	Vibrio phage 1.283.C._10N.286.55.A1, partial genome.	7.1e-06	0.134066	0	1e-05	11.7	0	1.3	1	0	0	1	1	1	1	0	0
Siphoviridae	1185	AUV56593.1	AUV56593.1	holliday junction resolvase	[13543:13969]	141	MG711464.1	Faecalibacterium phage FP_Lugh, complete genome.	9.3e-07	0.126667	0	1.6e-06	14.4	0	1.4	1	0	0	1	1	1	1	0	0
Siphoviridae	1827	NVP1167O_13	AUR91909.1	neck protein	[8315:8768]	150	MG592534.1	Vibrio phage 1.167.O._10N.261.51.F2, partial genome.	5.2e-19	0.381944	0.3	2.8e-18	52.6	0.3	2	1	1	0	1	1	1	1	0.00545455	0.00570342
Siphoviridae	1842	NVP1132O_10	AUR89746.1	head completion adaptor	[7205:7718]	170	MG592503.1	Vibrio phage 1.132.O._10N.222.49.F8, partial genome.	9e-25	0.477922	0.1	1.1e-24	73.4	0.1	1	1	0	0	1	1	1	1	0.0013587	0.0013624
Siphoviridae	2376	IPP43_00008	APD23367.1	hypothetical protein	[4457:4667]	69	KY065483.1	Streptococcus phage IPP43, complete genome.	4e-06	0.0942029	0	4.6e-06	12.8	0	1.1	1	0	0	1	1	1	1	0	0
Siphoviridae	1967	P7953_08	ARU14288.1	major capsid protein	[5650:6697]	348	KY705279.1	Streptococcus phage P7953, complete genome.	6.8e-35	0.303704	1.2	8.1e-35	106.4	1.2	1	1	0	0	1	1	1	1	0.011257	0.0112782
Siphoviridae	2472	BOW87_gp100	YP_009321421.1	hypothetical protein	[152740:153028]	95	NC_031906.1	Synechococcus phage S-CAM3 isolate 1010CC42, complete genome.	5.5e-10	0.20155	0	6.7e-10	25.7	0	1.1	1	0	0	1	1	1	1	0	0
Siphoviridae	11	RoPhREQ3_gp50	YP_005087242.1	minor tail protein	[32273:33917]	547	NC_016654.1	Rhodococcus phage REQ3, complete genome.	1.7e-183	1.03937	0.3	1.9e-183	596.5	0.3	1	1	0	0	1	1	1	1	0.00050285	0.000502934
Siphoviridae	1014	BN20_014	CUQ99437.1	hypothetical protein	[13304:14141]	278	LN885237.1	Lactobacillus phage EV3 genome assembly EV3, chromosome : chr1.	4.2e-30	0.333333	5.1	5.1e-30	90.7	5.1	1	1	0	0	1	1	1	1	0.056044	0.0562293
Siphoviridae	2333	phiARI0639b_7	ALA47598.1	minor_capsid_2 domain protein	[9176:9521]	114	KT337364.1	Streptococcus phage phiARI0639b, partial genome.	2.1e-48	1.32212	0.2	2.3e-48	149.2	0.2	1	1	0	0	1	1	1	1	0.00133869	0.00134048
Siphoviridae	146	NVP1029O_23	AUR82856.1	coil containing protein	[14902:16060]	385	MG592413.1	Vibrio phage 1.029.O._10N.261.55.A7, partial genome.	1.2e-53	0.463187	18.6	1.6e-53	168.3	18.6	1	1	0	0	1	1	1	1	0.11032	0.110517
Siphoviridae	2857	ASD52465.1	ASD52465.1	hypothetical protein	[36869:37250]	126	KY979235.1	Flavobacterium phage FCV-1, complete genome.	6.2e-20	0.0749671	0.4	6.6e-20	56.9	0.4	1	1	0	0	1	1	1	1	0.00702988	0.00702988
Siphoviridae	10	KPP56652_02	ASX98618.1	terminase large subunit	[444:1977]	510	MF695815.1	Klebsiella phage KPP5665-2, complete genome.	1.4e-08	0.0360215	0	0.00029	5.8	0	3.7	3	1	0	3	3	3	3	0	0
Siphoviridae	2258-3122-6181	AM12_013	ARQ95592.1	hypothetical protein	[8133:8349]	71	KY554776.1	Lactococcus phage AM12, complete genome.	1.9e-11	0.116216	0	2e-11	30	0	1	1	0	0	1	1	1	1	0	0
Siphoviridae	1270	BAW98238.1	BAW98238.1	hypothetical protein	[25900:26545]	214	AP017972.1	Vibrio phage pTD1 DNA, complete genome.	3.5e-06	0.0525896	0	4.6e-06	12.8	0	1.2	1	0	0	1	1	1	1	0	0
Siphoviridae	86	ACI32388.1	ACI32388.1	putative major head protein/prohead proteinase	[30093:32031]	645	FJ184280.1	Enterobacteria phage YYZ-2008, complete genome.	1.2e-11	0.1	0.1	3e-11	29.5	0.1	1.6	1	0	0	1	1	1	1	0.00324675	0.00338983
Siphoviridae	1038	IPP36_00042	APD23067.1	portal protein	[19468:20938]	489	KY065476.1	Streptococcus phage IPP36, complete genome.	2.5e-20	0.123467	8.6	3.9e-20	57.8	8.6	1.2	1	0	0	1	1	1	1	0.14726	0.148789
Siphoviridae	1021	phi20c_0053	AGF87343.1	hypothetical protein	[31554:32163]	202	KC348598.1	Streptococcus phage phi20c, complete genome.	9.3e-07	0.121875	9.2	2.5e-06	14.2	0.9	3.1	1	1	1	3	3	3	2	0.589744	0.0633803
Siphoviridae	1330	ARW57714.1	ARW57714.1	DNA helicase	[8686:10012]	441	MF036691.1	Serratia phage CBH8, complete genome.	1.3e-28	0.211057	3.2	3.6e-16	44.9	0.9	3	1	1	1	2	2	2	2	0.0372526	0.0200445
Siphoviridae	1035	NVP1200O_74	AUR95094.1	helicase superfamily 3 protein	[48157:50524]	788	MG592571.1	Vibrio phage 1.200.O._10N.286.55.E1, partial genome.	1.1e-26	0.091657	0	1.5e-26	78.6	0	1.1	1	0	0	1	1	1	1	0	0
Siphoviridae	1332	NVP2275O_394	AUS02975.1	coil containing protein	[240563:241898]	444	MG592671.1	Vibrio phage 2.275.O._10N.286.54.E11, partial genome.	1.6e-05	0.12907	1.3	2.7e-05	10.4	0	2	3	0	0	3	3	3	1	0.117117	0
Siphoviridae	2857	T040910_236	AOV58980.1	PhoH	[195710:196463]	250	KU686198.1	Synechococcus phage S-CAM3 isolate 0910TB04, complete genome.	3e-10	0.0328063	0	5.7e-10	24	0	1.3	1	1	0	1	1	1	1	0	0
Siphoviridae	1432-1531-2566-2566-2592-472-5028-5028-5087-5087-5466-624-862	P7133_34	ARU13564.1	hypothetical protein	[29757:30081]	107	KY705263.1	Streptococcus phage P7133, complete genome.	8.7e-23	0.222039	0	9.8e-23	67.4	0	1	1	0	0	1	1	1	1	0	0
Siphoviridae	872	Sf20_gp239	AUV64058.1	putative nucleotidyltransferase	[153590:154289]	232	MF327006.1	Shigella phage Sf20, complete genome.	9.2e-27	0.33278	0.1	1.1e-26	80	0.1	1	1	0	0	1	1	1	1	0.00124688	0.00125
Siphoviridae	136	BBC28648.1	BBC28648.1	hypothetical protein	[35862:36219]	118	AP018463.1	Mycobacterium phage PR DNA, complete genome.	7.1e-40	1.00909	0.5	7.8e-40	122	0.5	1	1	0	0	1	1	1	1	0.004095	0.00409836
Siphoviridae	144	phi20c_0024	AGF87314.1	putative phage portal protein	[17213:18479]	421	KC348598.1	Streptococcus phage phi20c, complete genome.	1.3e-49	0.352154	0	1.5e-49	155	0	1	1	0	0	1	1	1	1	0	0
Siphoviridae	1755	NVP1039O_42	AUR83741.1	protein of unknown function DUF1364	[29452:29758]	101	MG592423.1	Vibrio phage 1.039.O._10N.286.55.A2, partial genome.	1.3e-17	0.521875	0.1	1.6e-17	49.9	0.1	1.1	1	0	0	1	1	1	1	0.00199601	0.00200401
Siphoviridae	1116	APC46337.1	APC46337.1	hypothetical protein	[34321:34642]	106	KX925554.1	Streptomyces phage BRock, complete genome.	2.6e-07	0.0151822	0.2	2.9e-07	14.9	0.2	1	1	0	0	1	1	1	1	0.0133333	0.0134228
Siphoviridae	1541	CDL73684.1	CDL73684.1	Phage protein	[30980:32021]	346	HG799490.1	Streptococcus phage IC1, complete sequence.	9.1e-07	0.0974026	5.1	3.4e-05	9.9	0.2	2.2	2	0	0	2	2	2	2	0.34	0.020202
Siphoviridae	121	IPP32_00051	APD22877.1	hypothetical protein	[25880:26396]	171	KY065473.1	Streptococcus phage IPP32, complete genome.	1.1e-06	0.107299	0.1	2.2e-06	13.7	0.1	1.5	1	0	0	1	1	1	1	0.00680272	0.00729927
Siphoviridae	1039	HPSH1_gp14	YP_271871.1	ORF 14	[7497:7770]	90	NC_007217.1	Haloarcula phage SH1, complete genome.	2.8e-08	0.151515	0.4	3e-08	19.9	0.4	1.1	1	0	0	1	1	1	1	0.02	0.0201005
Siphoviridae	1842	NVP1231O_27	AUR96685.1	head completion adaptor	[17837:18332]	164	MG592595.1	Vibrio phage 1.231.O._10N.261.49.F8, partial genome.	2.4e-23	0.448052	0.1	2.8e-23	68.8	0.1	1	1	0	0	1	1	1	1	0.00144928	0.00145349
Siphoviridae	2353	P8922_12	ARU14477.1	tail component	[8130:8502]	123	KY705283.1	Streptococcus phage P8922, complete genome.	6e-67	1.7065	0.8	6.6e-67	209.8	0.8	1	1	0	0	1	1	1	1	0.00381134	0.00381316
Siphoviridae	2337	SWAN_00076	SMH63961.1	hypothetical protein	[44825:46022]	398	LT841304.1	Escherichia phage vB_Eco_swan01 genome assembly, chromosome: I.	2.4e-08	0.0472155	0.2	4.5e-08	18.6	0.2	1.5	1	1	0	1	1	1	1	0.0102564	0.0107527
Siphoviridae	1378	ADW80160.1	ADW80160.1	putative methyl accepting chemotaxis protein	[25261:26071]	269	HQ906662.1	Wolbachia endosymbiont wVitA of Nasonia vitripennis phage WOVitA1, complete sequence.	1.1e-14	0.16087	0	8.6e-14	37.8	0	2.2	1	1	0	1	1	1	1	0	0
Siphoviridae	920	NVP1147O_57	AUR90580.1	calcineurin-like phosphoesterase	[32031:32532]	166	MG592516.1	Vibrio phage 1.147.O._10N.286.49.E9, partial genome.	5.4e-16	0.180478	4.3	1.6e-15	43.8	4.3	1.7	1	1	0	1	1	1	1	0.0949227	0.0981735
Siphoviridae	2163	ASZ76023.1	ASZ76023.1	hypothetical protein	[1265:1478]	70	MF001354.1	Salmonella phage SG1, partial genome.	2.3e-06	0.0785311	0.1	2.5e-06	13.8	0.1	1.1	1	0	0	1	1	1	1	0.00719424	0.00724638
Siphoviridae	3383	ARW57937.1	ARW57937.1	hypothetical protein	[146741:147020]	92	MF036691.1	Serratia phage CBH8, complete genome.	8.6e-44	1.44086	1	9.3e-44	133.9	1	1	1	0	0	1	1	1	1	0.00746269	0.00746826
Siphoviridae	190	NVP1115B_55	AUR88601.1	coil containing protein	[30746:31139]	130	MG592489.1	Vibrio phage 1.115.B._10N.222.49.B11, partial genome.	8.3e-06	0.15375	1.6	2.2e-05	10.9	0.6	2.1	1	1	0	1	1	1	1	0.130081	0.0550459
Siphoviridae	1372	NVP1024O_62	AUR82462.1	ribonuclease H-like domain protein	[41101:42721]	539	MG592408.1	Vibrio phage 1.024.O._10N.261.45.F8, partial genome.	2.7e-24	0.39779	0.6	5e-24	71.1	0.6	1.3	1	0	0	1	1	1	1	0.00833333	0.00843882
Siphoviridae	879	IPP41_00020	APD23290.1	hypothetical protein	[8366:8558]	63	KY065481.1	Streptococcus phage IPP41, complete genome.	3.4e-05	0.0735294	6.2	0.00016	7.8	1.2	2	1	1	1	2	2	2	2	0.62	0.153846
Siphoviridae	2270	SLURMMXVI_140070	SOE45384.1	hypothetical protein	[44340:44775]	144	LT907986.1	Escherichia phage vB_Eco_SLUR25 genome assembly, chromosome: I.	4.7e-61	1.39343	0	5.2e-61	190.8	0	1	1	0	0	1	1	1	1	0	0
Siphoviridae	1296	NVP1213O_18	AUR95794.1	major capsid protein	[10138:11089]	316	MG592583.1	Vibrio phage 1.213.O._10N.222.54.F10, partial genome.	6e-53	0.520063	4.2	7.6e-53	165.5	4.2	1	1	0	0	1	1	1	1	0.0253165	0.0253776
Siphoviridae	1305	CBW39156.1	CBW39156.1	Phage protein	[20973:21120]	48	FR671409.1	Streptococcus phage 11865.	1.9e-09	0.415789	0.1	2.1e-09	23.5	0.1	1	1	0	0	1	1	1	1	0.00421941	0.00425532
Siphoviridae	2242	APU00954.1	APU00954.1	thioredoxin	[36222:36534]	103	KY290951.1	Aeromonas phage 31.2, complete genome.	2.4e-06	0.0557377	0.2	2.8e-06	13.4	0.2	1.1	1	0	0	1	1	1	1	0.0147059	0.0149254
Siphoviridae	1585	P7573_48	ARU13891.1	late transcriptional regulator	[36592:36991]	132	KY705270.1	Streptococcus phage P7573, complete genome.	1.1e-55	1.34341	4.9	1.2e-55	173.2	4.9	1	1	0	0	1	1	1	1	0.0282747	0.028291
[truncated: 7,610,283 more chars]
