## Supplementary material for "ClassiPhages 2.0: Sequence-based classification of phages using Artificial Neural Networks": Table S7

### Sheet: TableS7
Table S7: Prediction layout of the ANN for the unclassified phages dataset
'Phage'	'Cystoviridae'	'Fuselloviridae'	'Haloviruses'	'Inoviridae'	'Leviviridae'	'Ligamenvirales'	'Microviridae'	'Myoviridae'	'Pleolipoviridae'	'Podoviridae'	'Siphoviridae'	'Tectiviridae'	'Cystoviridae'	'Fuselloviridae'	'Haloviruses'	'Inoviridae'	'Leviviridae'	'Ligamenvirales'	'Microviridae'	'Myoviridae'	'Pleolipoviridae'	'Podoviridae'	'Siphoviridae'	'Tectiviridae'
'Acidovorax phage ACP17; complete genome.'	0	0	0	0	0	0	0	0	0	0	0	0	2.30678e-29	2.77053e-15	0.000257171	0.430482	6.53917e-05	7.28431e-14	0.157001	0.138132	0.00180786	0.104926	0.163579	0.00375105
'Acidovorax phage ACP17; complete genome'	0	0	0	0	0	0	0	0	0	0	0	0	3.88776e-28	4.28571e-14	0.00256923	0.128574	0.000641537	4.5309e-14	0.0443275	0.178266	0.0177616	0.0417344	0.576335	0.00979094
'Acinetobacter phage Ab105-1phi; complete genome.'	0	0	0	0	0	0	0	0	0	0	0	0	1.0322e-28	2.18996e-14	0.000971847	0.193526	0.000121227	4.14366e-15	0.0462467	0.422652	0.00075587	0.00866623	0.325018	0.0020423
'Acinetobacter phage Ab105-1phi; complete genome'	0	0	0	0	0	0	0	0	0	0	0	0	1.22345e-28	4.07552e-14	0.000419994	0.0397562	0.000251359	1.06267e-14	0.0544449	0.247177	0.00402092	0.034661	0.61673	0.00253868
'Acinetobacter phage Ab105-2phi; complete genome.'	0	0	0	0	0	0	0	0	0	0	0	0	9.40572e-29	1.63824e-14	0.00183918	0.204843	0.000161934	1.34239e-14	0.0700634	0.461957	0.00283448	0.0679976	0.18937	0.000934151
'Acinetobacter phage Ab105-2phi; complete genome'	0	0	0	0	0	0	0	0	0	0	0	0	1.32309e-28	4.44349e-14	0.000371189	0.0423148	0.000239322	1.04983e-14	0.0466281	0.305839	0.00399016	0.036679	0.561413	0.00252549
'Acinetobacter phage Ab105-3phi; partial genome.'	0	0	0	0	0	0	0	0	0	0	0	0	9.95223e-29	1.26518e-14	0.00179934	0.232943	0.000164547	1.32072e-14	0.0727311	0.433683	0.00288098	0.0550366	0.199727	0.00103424
'Acinetobacter phage Ab105-3phi; partial genome'	0	0	0	0	0	0	0	0	0	0	0	0	1.32309e-28	4.44349e-14	0.000371189	0.0423148	0.000239322	1.04983e-14	0.0466281	0.305839	0.00399016	0.036679	0.561413	0.00252549
'Acinetobacter phage SH-Ab 15497; complete genome.'	0	0	0	0	0	0	0	0	0	0	0	0	1.10956e-28	4.64795e-14	0.00028036	0.0309196	0.000221598	8.97027e-15	0.0348099	0.3147	0.00331011	0.0404312	0.570886	0.00444076
'Acinetobacter phage SH-Ab 15497; complete genome'	0	0	0	0	0	0	0	0	0	0	0	0	1.32215e-28	5.40608e-14	0.000359771	0.0414347	0.000233202	1.05134e-14	0.0462146	0.326595	0.00363667	0.0358266	0.54324	0.00246024
'Aeribacillus phage AP45; complete genome.'	0	0	0	0	0	0	0	0	0	0	0	0	1.63932e-28	1.53331e-14	0.000174807	0.0359163	2.56131e-05	6.88829e-15	0.0648612	0.582171	0.00450906	0.0195159	0.262596	0.0302304
'Aeribacillus phage AP45; complete genome'	0	0	0	0	0	0	0	0	0	0	0	0	1.28006e-28	5.69917e-14	0.000542038	0.0388699	0.000262516	1.0967e-14	0.0801665	0.190823	0.00351453	0.0298236	0.653233	0.0027648
'Aeromonas phage 3; complete genome.'	0	0	0	0	0	0	0	0	0	0	0	0	2.43762e-28	1.19817e-14	0.000125429	0.0320689	4.03697e-05	5.71428e-15	0.0129431	0.484734	0.00366604	0.0127442	0.45148	0.00219749
'Aeromonas phage 31.2; complete genome.'	0	0	0	0	0	0	0	0	0	0	0	0	8.5543e-32	2.19654e-16	0.000800292	0.012905	2.41544e-05	1.4265e-16	0.000157318	0.938783	3.20972e-06	0.000153902	0.0471451	2.83104e-05
'Aeromonas phage 31.2; complete genome'	0	0	0	0	0	0	0	0	0	0	0	0	2.85178e-28	3.53323e-14	0.00127028	0.0734917	0.00042559	2.46897e-14	0.0649569	0.265013	0.00995287	0.0525912	0.523057	0.00924191
'Aeromonas phage 32; complete genome.'	0	0	0	0	0	0	0	0	0	0	0	0	2.79791e-28	9.9787e-15	0.000131302	0.0274533	4.1851e-05	5.72504e-15	0.0154897	0.471711	0.00378562	0.0127171	0.466431	0.00223938
'Aeromonas phage 44RR2.8t.2; complete genome.'	0	0	0	0	0	0	0	0	0	0	0	0	9.43653e-32	2.0319e-16	0.000905629	0.0116164	2.08975e-05	1.69736e-16	0.000164187	0.939034	3.58157e-06	0.000148522	0.0480799	2.67927e-05
'Aeromonas phage 44RR2.8t.2; complete genome'	0	0	0	0	0	0	0	0	0	0	0	0	2.84877e-28	3.53372e-14	0.00126876	0.0734329	0.000425162	2.46635e-14	0.0649514	0.26511	0.00994276	0.0525926	0.523049	0.00922732
'Aeromonas phage 51; complete genome.'	0	0	0	0	0	0	0	0	0	0	0	0	3.3291e-29	1.19158e-14	2.56343e-06	0.00678134	0.00188194	1.63116e-16	0.000696309	0.380624	0.00411716	0.0010985	0.603967	0.000831418
'Aeromonas phage 51; complete genome'	0	0	0	0	0	0	0	0	0	0	0	0	1.26277e-28	4.13872e-14	0.000383673	0.0372891	0.000252654	1.03352e-14	0.0517935	0.250608	0.00397435	0.0339687	0.619242	0.00248728
'Aeromonas phage 56; complete genome.'	0	0	0	0	0	0	0	0	0	0	0	0	3.334e-29	1.18901e-14	2.54567e-06	0.00675081	0.00187692	1.62851e-16	0.000693376	0.381748	0.00411524	0.00110152	0.602884	0.000827543
'Aeromonas phage 56; complete genome'	0	0	0	0	0	0	0	0	0	0	0	0	1.26277e-28	4.13872e-14	0.000383673	0.0372891	0.000252654	1.03352e-14	0.0517935	0.250608	0.00397435	0.0339687	0.619242	0.00248728
'Aeromonas phage 59.1; complete genome.'	0	0	0	0	0	0	0	0	0	0	0	0	2.68236e-28	9.58735e-15	0.000127949	0.0280289	4.91577e-05	6.06684e-15	0.0138244	0.48366	0.00346792	0.00992727	0.459301	0.0016143
'Aeromonas phage 65.2; complete genome.'	0	0	0	0	0	0	0	0	0	0	0	0	6.65105e-32	1.95234e-16	0.00189188	0.0652223	6.48571e-07	4.11722e-15	0.00843773	0.892557	6.62e-07	0.027937	0.00313046	0.000821931
'Aeromonas phage 65.2; complete genome'	0	0	0	0	0	0	0	0	0	0	0	0	4.11576e-28	3.03997e-14	0.00225302	0.0837114	0.000535592	3.72699e-14	0.0753508	0.252267	0.0139922	0.065028	0.490908	0.0159546
'Aeromonas phage Ahp2; complete genome.'	0	0	0	0	0	0	0	0	0	0	0	0	2.31081e-28	1.44152e-14	0.000125376	0.0237589	7.18731e-05	8.37183e-15	0.0122254	0.378462	0.00215308	0.0174639	0.564169	0.00156998
'Aeromonas phage Asp37; complete genome.'	0	0	0	0	0	0	0	0	0	0	0	0	2.59592e-28	1.01924e-14	0.000120285	0.0320775	3.88811e-05	5.44806e-15	0.0131217	0.504933	0.00336906	0.0115909	0.432678	0.00207119
'Aeromonas phage L9-6; complete genome.'	0	0	0	0	0	0	0	0	0	0	0	0	9.39035e-32	2.37499e-16	0.000938338	0.0123387	2.45186e-05	1.58445e-16	0.000162411	0.935732	3.1971e-06	0.000154247	0.050616	3.08771e-05
'Aeromonas phage L9-6; complete genome'	0	0	0	0	0	0	0	0	0	0	0	0	2.85178e-28	3.53323e-14	0.00127028	0.0734917	0.00042559	2.46897e-14	0.0649569	0.265013	0.00995287	0.0525912	0.523057	0.00924191
'Aeromonas phage phiA8-29; complete genome.'	0	0	0	0	0	0	0	0	0	0	0	0	2.93678e-30	3.2746e-15	0.00106192	0.30717	3.93652e-05	4.64457e-14	0.0490956	0.284652	8.10393e-05	0.125022	0.226842	0.00603681
'Aeromonas phage phiA8-29; complete genome'	0	0	0	0	0	0	0	0	0	0	0	0	3.2751e-28	3.21558e-14	0.00241114	0.0917349	0.000537216	3.62092e-14	0.0862522	0.248891	0.0142854	0.0663028	0.474473	0.0151121
'Aeromonas phage phiARM81ld; complete genome.'	0	0	0	0	0	0	0	0	0	0	0	0	6.4948e-28	5.5309e-16	3.36954e-06	0.00466637	0.000248034	1.10877e-15	0.0003827	0.773712	0.00504118	0.122494	0.0933623	8.95406e-05
'Aeromonas phage phiARM81ld; complete genome'	0	0	0	0	0	0	0	0	0	0	0	0	1.33342e-28	4.42379e-14	0.000360084	0.0384118	0.000245336	1.03329e-14	0.0479068	0.284966	0.00403648	0.0355766	0.585979	0.00251814
'Aeromonas phage phiARM81mr; complete genome.'	0	0	0	0	0	0	0	0	0	0	0	0	4.87092e-30	1.09024e-15	9.48428e-07	0.000153023	1.60462e-07	5.96364e-16	0.271956	0.00123922	0.000146757	0.374951	0.34574	0.0058119
'Aeromonas phage phiARM81mr; complete genome'	0	0	0	0	0	0	0	0	0	0	0	0	1.32129e-28	4.30545e-14	0.000342914	0.0409816	0.000242722	1.01438e-14	0.0440203	0.303891	0.00377616	0.0349817	0.569359	0.0024052
'Aeromonas phage Riv-10; complete genome.'	0	0	0	0	0	0	0	0	0	0	0	0	8.93179e-32	2.34886e-16	0.000916653	0.0129559	2.42886e-05	1.45771e-16	0.000158967	0.935336	3.09236e-06	0.000156418	0.0504189	2.9911e-05
'Aeromonas phage Riv-10; complete genome'	0	0	0	0	0	0	0	0	0	0	0	0	2.85178e-28	3.53323e-14	0.00127028	0.0734917	0.00042559	2.46897e-14	0.0649569	0.265013	0.00995287	0.0525912	0.523057	0.00924191
'Aeromonas phage SW69-9; complete genome.'	0	0	0	0	0	0	0	0	0	0	0	0	9.4578e-32	2.18215e-16	0.00101896	0.0121807	2.29181e-05	1.6922e-16	0.000173097	0.935924	3.56156e-06	0.000153821	0.0504935	2.98095e-05
'Aeromonas phage SW69-9; complete genome'	0	0	0	0	0	0	0	0	0	0	0	0	2.85178e-28	3.53323e-14	0.00127028	0.0734917	0.00042559	2.46897e-14	0.0649569	0.265013	0.00995287	0.0525912	0.523057	0.00924191
'Aeropyrum globular virus 1 genomic DNA; complete genome.'	0	0	0	0	0	0	0	0	0	0	0	0	1.32129e-28	4.30545e-14	0.000342914	0.0409816	0.000242722	1.01438e-14	0.0440203	0.303891	0.00377616	0.0349817	0.569359	0.0024052
'Aeropyrum globular virus 1 genomic DNA; complete genome'	0	0	0	0	0	0	0	0	0	0	0	0	4.04905e-28	1.34274e-11	0.000490142	0.140583	0.000486961	3.75266e-15	0.131395	0.0718468	0.00670882	0.0929264	0.543121	0.0124424
'Aeropyrum pernix spindle-shaped virus 1 complete genome.'	0	0	0	0	0	0	0	0	0	0	0	0	1.53802e-28	4.13937e-14	0.000356823	0.0426177	0.000274762	1.11789e-14	0.0443518	0.326303	0.00436371	0.0379991	0.541203	0.00252963
'Aeropyrum pernix spindle-shaped virus 1 complete genome'	0	0	0	0	0	0	0	0	0	0	0	0	1.45841e-28	4.51271e-13	0.000510799	0.0424058	0.000342681	1.4317e-14	0.0644572	0.259259	0.0057334	0.0434386	0.580885	0.00296708
'Agrobacterium phage Atu_ph04; complete genome.'	0	0	0	0	0	0	0	0	0	0	0	0	1.54664e-29	3.98285e-15	0.000419247	0.0495764	5.3631e-05	1.31116e-14	0.00564366	0.310804	2.43698e-05	0.00059947	0.631973	0.000906205
'Agrobacterium phage Atu_ph04; complete genome'	0	0	0	0	0	0	0	0	0	0	0	0	4.50231e-28	2.85808e-14	0.00294215	0.0959299	0.000595105	4.16994e-14	0.0829637	0.221205	0.0188018	0.0664622	0.489113	0.0219871
'Agrobacterium phage Atu_ph07; complete genome.'	0	0	0	0	0	0	0	0	0	0	0	0	3.63066e-29	2.33197e-15	6.94483e-05	0.00828438	4.61125e-05	1.00643e-15	0.000267221	0.058332	1.13553e-06	0.00309415	0.927125	0.00278086
'Agrobacterium phage Atu_ph07; complete genome'	0	0	0	0	0	0	0	0	0	0	0	0	3.46442e-28	2.34151e-14	0.00237837	0.0687998	0.000416183	2.89311e-14	0.0559955	0.248294	0.0133154	0.0615996	0.542144	0.00705738
'Agrobacterium phage Atu_ph08; complete genome.'	0	0	0	0	0	0	0	0	0	0	0	0	1.14575e-28	3.2212e-14	0.000103859	0.00365828	8.93359e-06	1.51024e-15	0.0792274	0.00657505	0.00243763	0.358895	0.546654	0.00244041
'Agrobacterium phage Atu_ph08; complete genome'	0	0	0	0	0	0	0	0	0	0	0	0	1.32359e-28	4.50834e-14	0.000385092	0.0429426	0.000237709	1.06648e-14	0.0478943	0.30671	0.00409321	0.0374932	0.557661	0.00258297
'Alteromonas phage PB15; complete genome.'	0	0	0	0	0	0	0	0	0	0	0	0	3.80279e-29	1.90111e-14	0.00014037	0.00888524	8.34047e-05	1.30633e-15	0.0064561	0.102404	0.000419415	0.0226889	0.858355	0.000567226
'Alteromonas phage PB15; complete genome'	0	0	0	0	0	0	0	0	0	0	0	0	1.47706e-28	3.99512e-14	0.000370972	0.034185	0.000253434	1.18776e-14	0.0469885	0.302763	0.00351879	0.0399327	0.569713	0.00227473
'ANMV-1 virus from uncultured archaea; genomic sequence.'	0	0	0	0	0	0	0	0	0	0	0	0	1.35946e-28	5.31326e-14	0.000402879	0.0459417	0.000251809	1.13308e-14	0.0504255	0.246181	0.00369499	0.0313545	0.618898	0.00285033
'Aurantimonas phage AmM-1 DNA; complete sequence.'	0	0	0	0	0	0	0	0	0	0	0	0	3.65475e-28	1.24037e-14	0.00215616	0.0646342	0.00020618	2.43041e-14	0.102071	0.212613	0.00216216	0.0834537	0.449168	0.0835358
'Aurantimonas phage AmM-1 DNA; complete sequence'	0	0	0	0	0	0	0	0	0	0	0	0	1.29649e-28	4.09331e-14	0.000367571	0.0375987	0.000250693	1.0384e-14	0.0409528	0.302291	0.00370033	0.0352676	0.576815	0.0027561
'Azobacteroides phage ProJPt-Bp1 DNA; complete sequence.'	0	0	0	0	0	0	0	0	0	0	0	0	1.04904e-28	4.88198e-14	0.000494098	0.04498	0.000179816	7.92666e-15	0.107328	0.347509	0.0160924	0.0264645	0.453377	0.00357488
'Azobacteroides phage ProJPt-Bp1 DNA; complete sequence'	0	0	0	0	0	0	0	0	0	0	0	0	1.46986e-28	4.00869e-14	0.000369701	0.0344572	0.000252977	1.17973e-14	0.0468537	0.302828	0.00352969	0.039702	0.569726	0.00228037
'Bacillus phage 11143; partial sequence.'	0	0	0	0	0	0	0	0	0	0	0	0	2.35751e-29	2.15094e-15	5.47961e-05	0.0391918	2.20111e-05	7.80277e-15	0.037328	0.100118	0.00615284	0.0297311	0.761685	0.0257159
'Bacillus phage 11143; partial sequence'	0	0	0	0	0	0	0	0	0	0	0	0	1.3428e-28	4.33562e-14	0.000379218	0.0368602	0.000236497	1.12559e-14	0.0422566	0.317322	0.00374564	0.037337	0.559809	0.00205379
'Bacillus phage BalMu-1 copy 1; complete genome.'	0	0	0	0	0	0	0	0	0	0	0	0	5.82952e-29	4.58055e-14	0.000541251	0.0179439	0.000435465	8.21758e-15	0.0336827	0.237072	0.00189479	0.0432609	0.659083	0.00608597
'Bacillus phage BalMu-1 copy 1; complete genome'	0	0	0	0	0	0	0	0	0	0	0	0	1.16752e-28	3.91567e-14	0.000454358	0.0386638	0.00025477	1.0723e-14	0.0594034	0.222024	0.00408297	0.0340266	0.638524	0.00256668
'Bacillus phage BalMu-1 copy 2; complete genome.'	0	0	0	0	0	0	0	0	0	0	0	0	5.80091e-29	4.53834e-14	0.000537643	0.0178629	0.000440909	8.11395e-15	0.0338164	0.235757	0.00189505	0.0430857	0.660486	0.00611818
'Bacillus phage BalMu-1 copy 2; complete genome'	0	0	0	0	0	0	0	0	0	0	0	0	1.16752e-28	3.91567e-14	0.000454358	0.0386638	0.00025477	1.0723e-14	0.0594034	0.222024	0.00408297	0.0340266	0.638524	0.00256668
'Bacillus phage BN12; complete genome.'	0	0	0	0	0	0	0	0	0	0	0	0	1.11748e-28	5.00936e-14	0.000141059	0.0194239	6.75973e-05	7.83648e-15	0.0245001	0.174509	0.00361466	0.0108347	0.764495	0.00241343
'Bacillus phage BN12; complete genome'	0	0	0	0	0	0	0	0	0	0	0	0	1.27524e-28	4.49083e-14	0.000370669	0.0395461	0.000230564	1.0591e-14	0.0407165	0.319846	0.00386916	0.0353736	0.55799	0.00205826
'Bacillus phage BSP10; complete genome.'	0	0	0	0	0	0	0	0	0	0	0	0	1.1771e-28	6.83215e-15	0.000474461	0.0923731	0.000175641	2.6734e-15	0.0424904	0.21362	0.000270125	0.0282445	0.621693	0.000658767
'Bacillus phage BSP10; complete genome'	0	0	0	0	0	0	0	0	0	0	0	0	1.40523e-28	2.22843e-14	0.000732068	0.032153	0.000270877	1.08396e-14	0.0719172	0.156178	0.00472377	0.0367039	0.693769	0.00355203
'Bacillus phage Carmen17; complete genome.'	0	0	0	0	0	0	0	0	0	0	0	0	1.60658e-29	2.99954e-14	0.00014102	0.0838102	0.000152848	7.86656e-16	0.0252676	0.0459937	0.000184029	0.0329469	0.810144	0.00135975
'Bacillus phage Carmen17; complete genome'	0	0	0	0	0	0	0	0	0	0	0	0	1.47244e-28	4.42774e-14	0.00056762	0.0431723	0.000235735	1.12118e-14	0.0316465	0.255116	0.00458989	0.0294239	0.634035	0.00121289
'Bacillus phage Deep-Purple; complete genome.'	0	0	0	0	0	0	0	0	0	0	0	0	3.73204e-29	9.07646e-15	0.000175831	0.0612021	5.94169e-05	4.09104e-14	0.131986	0.0652238	0.00101023	0.109958	0.628478	0.00190675
'Bacillus phage Deep-Purple; complete genome'	0	0	0	0	0	0	0	0	0	0	0	0	1.32264e-28	4.71421e-14	0.000349564	0.0411794	0.000239018	1.0296e-14	0.0448946	0.31283	0.00372231	0.0353202	0.559037	0.00242796
'Bacillus phage Dragolir; complete genome.'	0	0	0	0	0	0	0	0	0	0	0	0	1.20427e-28	8.65967e-14	0.000315186	0.114265	3.94182e-05	6.87995e-15	0.0314877	0.305901	0.00275226	0.245549	0.298247	0.00144399
'Bacillus phage Dragolir; complete genome'	0	0	0	0	0	0	0	0	0	0	0	0	1.26939e-28	4.64201e-14	0.000400924	0.0404102	0.000226063	1.09648e-14	0.0422708	0.323957	0.00406778	0.0368808	0.54969	0.00209644
'Bacillus phage Kiel007; complete genome.'	0	0	0	0	0	0	0	0	0	0	0	0	1.3278e-28	6.69035e-14	0.000353481	0.0515295	0.000160743	9.22476e-15	0.0559857	0.287329	0.00569218	0.0275837	0.568363	0.00300251
'Bacillus phage Kiel007; complete genome'	0	0	0	0	0	0	0	0	0	0	0	0	1.27524e-28	4.49083e-14	0.000370669	0.0395461	0.000230564	1.0591e-14	0.0407165	0.319846	0.00386916	0.0353736	0.55799	0.00205826
'Bacillus phage Leyra; complete genome.'	0	0	0	0	0	0	0	0	0	0	0	0	1.76048e-28	5.82205e-14	0.000405711	0.0499128	0.000127097	8.78571e-15	0.0872332	0.328407	0.0119775	0.0210849	0.495067	0.00578487
'Bacillus phage Leyra; complete genome'	0	0	0	0	0	0	0	0	0	0	0	0	1.27435e-28	4.49429e-14	0.000371206	0.039519	0.000230341	1.05991e-14	0.0406606	0.32014	0.00387088	0.0353822	0.557773	0.0020524
'Bacillus phage Likha; complete genome.'	0	0	0	0	0	0	0	0	0	0	0	0	1.52869e-28	4.84569e-14	0.000400451	0.0561772	0.000117084	8.36573e-15	0.112738	0.357276	0.0171315	0.0197771	0.427821	0.00856143
'Bacillus phage Likha; complete genome'	0	0	0	0	0	0	0	0	0	0	0	0	1.27435e-28	4.49429e-14	0.000371206	0.039519	0.000230341	1.05991e-14	0.0406606	0.32014	0.00387088	0.0353822	0.557773	0.0020524
'Bacillus phage Mgbh1; complete genome.'	0	0	0	0	0	0	0	0	0	0	0	0	5.94172e-32	2.54696e-16	0.000402356	0.419938	9.95803e-08	4.01783e-19	0.00862685	0.264264	5.33635e-06	0.00183578	0.30491	1.75092e-05
'Bacillus phage Mgbh1; complete genome'	0	0	0	0	0	0	0	0	0	0	0	0	2.09155e-28	2.18602e-14	0.00114518	0.0360099	0.000240226	1.22504e-14	0.0340925	0.232897	0.00624272	0.0514527	0.636209	0.00171023
'Bacillus phage Pagassa; complete genome.'	0	0	0	0	0	0	0	0	0	0	0	0	1.0459e-28	5.44183e-14	0.000149184	0.0196726	7.26041e-05	8.60207e-15	0.0260637	0.189879	0.00414866	0.0111957	0.74632	0.00249895
'Bacillus phage Pagassa; complete genome'	0	0	0	0	0	0	0	0	0	0	0	0	1.27524e-28	4.49083e-14	0.000370669	0.0395461	0.000230564	1.0591e-14	0.0407165	0.319846	0.00386916	0.0353736	0.55799	0.00205826
'Bacillus phage PBC5; complete genome.'	0	0	0	0	0	0	0	0	0	0	0	0	2.79697e-29	7.29063e-15	7.07125e-05	0.0146983	0.000109157	6.65282e-15	0.0183657	0.0711669	0.000717996	0.0212095	0.872172	0.00148956
'Bacillus phage PBC5; complete genome'	0	0	0	0	0	0	0	0	0	0	0	0	1.30781e-28	7.5643e-14	0.000385713	0.0418116	0.00021774	1.09908e-14	0.0494189	0.361652	0.00340592	0.0370478	0.503532	0.00252775
'Bacillus phage PBL1c; complete genome.'	0	0	0	0	0	0	0	0	0	0	0	0	2.04048e-28	5.39511e-14	0.000348029	0.0461821	0.00012316	7.2877e-15	0.0857448	0.282185	0.0109102	0.029119	0.53819	0.00719802
'Bacillus phage PBL1c; complete genome'	0	0	0	0	0	0	0	0	0	0	0	0	1.27524e-28	4.49083e-14	0.000370669	0.0395461	0.000230564	1.0591e-14	0.0407165	0.319846	0.00386916	0.0353736	0.55799	0.00205826
'Bacillus phage SBP8a; complete genome.'	0	0	0	0	0	0	0	0	0	0	0	0	1.58201e-29	8.11301e-15	0.000311221	0.0935355	7.43456e-06	5.85932e-16	0.216083	0.445636	2.49924e-05	0.00891312	0.235184	0.000305265
'Bacillus phage SBP8a; complete genome'	0	0	0	0	0	0	0	0	0	0	0	0	1.36394e-28	2.69845e-14	0.000663421	0.0284138	0.000261921	1.21402e-14	0.0714697	0.187553	0.00469087	0.0469193	0.656324	0.00370409
'Bacillus phage Tadhana; complete genome.'	0	0	0	0	0	0	0	0	0	0	0	0	9.26593e-29	6.10821e-14	0.000266397	0.0566651	0.000144075	9.36262e-15	0.0422733	0.255728	0.0049448	0.0232353	0.614602	0.00214098
'Bacillus phage Tadhana; complete genome'	0	0	0	0	0	0	0	0	0	0	0	0	1.27524e-28	4.49083e-14	0.000370669	0.0395461	0.000230564	1.0591e-14	0.0407165	0.319846	0.00386916	0.0353736	0.55799	0.00205826
'Bacillus phage vB_BsuM-Goe3; complete genome.'	0	0	0	0	0	0	0	0	0	0	0	0	4.24248e-32	8.26152e-17	0.000338718	0.814947	5.73855e-08	4.36887e-20	0.0171701	0.104376	1.20432e-06	0.000679477	0.0624862	1.20186e-06
'Bacillus phage vB_BsuM-Goe3; complete genome'	0	0	0	0	0	0	0	0	0	0	0	0	6.33211e-29	6.43613e-15	0.00433297	0.0110789	3.70323e-05	2.57715e-15	0.110828	0.103947	0.000431616	0.0524232	0.71633	0.000591095
'Bacillus phage vB_BtS_BMBtp13; complete genome.'	0	0	0	0	0	0	0	0	0	0	0	0	1.5069e-28	2.87573e-15	0.000118394	0.0426175	0.000314347	1.17655e-14	0.00552419	0.0823796	0.000342897	0.0849177	0.761407	0.0223786
'Bacillus phage vB_BtS_BMBtp13; complete genome'	0	0	0	0	0	0	0	0	0	0	0	0	1.26167e-28	4.54165e-14	0.000378577	0.03914	0.000227244	1.07063e-14	0.0398544	0.32421	0.00389387	0.0354741	0.554849	0.00197244
'Bacillus phage vB_BtS_BMBtp14; complete genome.'	0	0	0	0	0	0	0	0	0	0	0	0	2.23787e-28	6.3377e-14	0.00131081	0.00786674	0.00392908	1.68379e-14	0.0853946	0.247356	0.0010679	0.0454243	0.60136	0.00629038
'Bacillus phage vB_BtS_BMBtp14; complete genome'	0	0	0	0	0	0	0	0	0	0	0	0	1.47527e-28	7.86464e-14	0.000477931	0.0522815	0.000248336	1.08851e-14	0.0603866	0.281653	0.00491108	0.0464646	0.55024	0.00333695
'Bacillus phage vB_BtS_BMBtp15; complete genome.'	0	0	0	0	0	0	0	0	0	0	0	0	6.92737e-29	3.75908e-14	0.000777231	0.0833284	8.8728e-05	1.89519e-14	0.11322	0.463254	0.0477228	0.0485298	0.241559	0.0015205
'Bacillus phage vB_BtS_BMBtp15; complete genome'	0	0	0	0	0	0	0	0	0	0	0	0	1.46096e-28	4.6456e-14	0.000456162	0.0411189	0.000261269	1.24952e-14	0.043438	0.298246	0.00465186	0.0361161	0.573223	0.00248839
'Bacillus virus 1; complete genome.'	0	0	0	0	0	0	0	0	0	0	0	0	1.16744e-27	1.96008e-13	3.42713e-05	0.00397594	0.000857238	1.8672e-15	0.0296644	0.142435	0.00163577	0.0111776	0.79438	0.0158393
'Bacillus virus 1; complete genome'	0	0	0	0	0	0	0	0	0	0	0	0	1.38763e-28	4.99526e-14	0.000371315	0.0397748	0.00023072	1.07004e-14	0.0454546	0.328896	0.00418448	0.0364593	0.542571	0.00205816
'Bacteriophage 700P1	0	0	0	0	0	0	0	0	0	0	0	0	6.19261e-29	1.01459e-15	9.61922e-05	0.0564506	0.000114452	3.48709e-16	0.0070372	0.254784	0.00383997	0.0369862	0.638887	0.00180509
'Bacteriophage APSE-3	0	0	0	0	0	0	0	0	0	0	0	0	1.50102e-30	2.7118e-14	1.75311e-06	0.797026	3.13599e-05	7.80542e-15	0.0044197	0.00494912	0.0695671	0.0098894	0.0810928	0.033023
'Bacteriophage APSE-3	0	0	0	0	0	0	0	0	0	0	0	0	5.36899e-29	6.79182e-15	6.2918e-06	0.000168576	1.13289e-05	8.13191e-16	0.0560222	0.00186448	8.15906e-05	0.909644	0.0319196	0.000282131
'Bacteriophage APSE-4	0	0	0	0	0	0	0	0	0	0	0	0	1.4081e-30	2.53957e-14	1.77972e-06	0.795373	2.85637e-05	7.75431e-15	0.00429301	0.00539162	0.0742877	0.00954689	0.0782694	0.0328082
'Bacteriophage APSE-5	0	0	0	0	0	0	0	0	0	0	0	0	1.43541e-30	2.5528e-14	1.86177e-06	0.79442	2.87259e-05	7.81372e-15	0.0043577	0.00553783	0.0740724	0.00965629	0.0792796	0.0326451
'Bacteriophage APSE-6	0	0	0	0	0	0	0	0	0	0	0	0	1.3812e-30	2.71821e-14	1.65483e-06	0.80859	3.02518e-05	7.91066e-15	0.00439439	0.004749	0.0647216	0.00999549	0.0759008	0.0316165
'Bacteriophage APSE-7	0	0	0	0	0	0	0	0	0	0	0	0	1.84101e-30	2.84443e-14	2.38236e-06	0.793589	3.43487e-05	8.54255e-15	0.00465995	0.00594472	0.0631686	0.0104466	0.088999	0.0331552
'Bacteriophage CP-1639 and chromosomal integration site.'	0	0	0	0	0	0	0	0	0	0	0	0	1.83964e-29	5.36639e-13	0.000189231	0.00398089	0.000131981	2.09732e-17	0.00172248	1.92438e-05	0.0100102	0.000804034	0.98311	3.22039e-05
'Bacteriophage fOg44	0	0	0	0	0	0	0	0	0	0	0	0	1.24081e-28	4.39309e-14	0.000319334	0.0374616	0.000223252	8.97112e-15	0.044121	0.301198	0.00337	0.0342974	0.576941	0.00206854
'Bacteriophage fOg44	0	0	0	0	0	0	0	0	0	0	0	0	1.27595e-28	4.34681e-14	0.000352416	0.0405719	0.000230848	9.97789e-15	0.0413525	0.296649	0.00366569	0.0352188	0.579563	0.00239581
'Bacteriophage PT1028; complete genome.'	0	0	0	0	0	0	0	0	0	0	0	0	9.58674e-29	2.57551e-14	0.000297684	0.0376016	0.000166553	8.05526e-15	0.0415777	0.243139	0.00469307	0.0351539	0.634922	0.00244838
'Bacteriophage PT1028; complete genome'	0	0	0	0	0	0	0	0	0	0	0	0	1.32129e-28	4.30545e-14	0.000342914	0.0409816	0.000242722	1.01438e-14	0.0440203	0.303891	0.00377616	0.0349817	0.569359	0.0024052
'Bacteriophage vB_NpeS-2AV2; complete genome.'	0	0	0	0	0	0	0	0	0	0	0	0	8.50914e-29	3.46893e-14	0.000607695	0.00662086	9.49431e-05	7.82593e-15	0.118378	0.57427	0.0248078	0.0336994	0.200226	0.0412955
'Bacteriophage vB_NpeS-2AV2; complete genome'	0	0	0	0	0	0	0	0	0	0	0	0	1.50745e-28	3.95291e-14	0.000443705	0.036716	0.000251081	1.18257e-14	0.0398269	0.278407	0.00392911	0.0356973	0.602994	0.00173457
'Bifidobacterium phage Bbif-1; complete sequence.'	0	0	0	0	0	0	0	0	0	0	0	0	3.06629e-30	4.81743e-16	1.69844e-05	0.0157866	1.99158e-05	4.05359e-16	0.00705541	0.0204517	0.00145339	0.00258101	0.952522	0.000112681
'Bifidobacterium phage Bbif-1; complete sequence'	0	0	0	0	0	0	0	0	0	0	0	0	1.33087e-28	4.39647e-14	0.000355997	0.0390158	0.000244763	1.029e-14	0.0469638	0.2894	0.00397388	0.0354415	0.582113	0.00249133
'Bordetella phage vB_BbrM_PHB04; complete genome.'	0	0	0	0	0	0	0	0	0	0	0	0	3.66612e-29	1.17962e-13	0.00123275	0.0340456	0.000469544	4.9722e-15	0.0405475	0.469185	0.00562376	0.0384864	0.399576	0.0108335
'Bordetella phage vB_BbrM_PHB04; complete genome'	0	0	0	0	0	0	0	0	0	0	0	0	6.61485e-29	1.9058e-14	0.00139251	0.0212229	7.13085e-05	3.90699e-15	0.066299	0.164137	0.000691789	0.0368838	0.708622	0.000680256
'Bradyrhizobium phage BDU-MI-1; complete genome.'	0	0	0	0	0	0	0	0	0	0	0	0	5.30039e-28	2.37457e-14	0.00107489	0.0106091	6.71681e-05	3.69165e-15	0.00900819	0.215221	0.00170244	0.0449235	0.714824	0.00256975
'Bradyrhizobium phage BDU-MI-1; complete genome'	0	0	0	0	0	0	0	0	0	0	0	0	1.5463e-28	6.86024e-15	0.00142479	0.0297426	0.000166704	8.80683e-15	0.050045	0.298953	0.00305063	0.0757057	0.537626	0.00328517
'Brucella phage BiPBO1; complete genome.'	0	0	0	0	0	0	0	0	0	0	0	0	6.06453e-29	1.96489e-14	7.75768e-05	0.0701374	8.57521e-05	2.5044e-14	0.0186965	0.161146	0.00153327	0.029136	0.714152	0.00503627
'Brucella phage BiPBO1; complete genome'	0	0	0	0	0	0	0	0	0	0	0	0	1.32333e-28	4.46425e-14	0.000375602	0.0425155	0.000238799	1.05507e-14	0.0470316	0.306121	0.00402306	0.0369382	0.560213	0.00254384
'Brucella phage Bk2 complete sequence.'	0	0	0	0	0	0	0	0	0	0	0	0	1.10472e-30	1.41772e-15	0.000158807	0.00228715	8.63455e-08	3.26613e-15	0.00315976	0.00031251	7.98491e-05	0.986616	0.00212983	0.00525561
'Brucella phage Bk2 complete sequence'	0	0	0	0	0	0	0	0	0	0	0	0	1.33863e-28	4.57186e-14	0.000410785	0.0407928	0.000239489	1.15041e-14	0.0396615	0.321937	0.00414244	0.035595	0.555113	0.00210757
'Brucella phage Fi complete sequence.'	0	0	0	0	0	0	0	0	0	0	0	0	1.22314e-30	1.26902e-15	0.000135927	0.00200448	8.76939e-08	2.56328e-15	0.00236804	0.000254677	8.50335e-05	0.988755	0.00180715	0.00458933
'Brucella phage Fi complete sequence'	0	0	0	0	0	0	0	0	0	0	0	0	1.33863e-28	4.57186e-14	0.000410785	0.0407928	0.000239489	1.15041e-14	0.0396615	0.321937	0.00414244	0.035595	0.555113	0.00210757
'Caldibacillus phage CBP1; complete genome.'	0	0	0	0	0	0	0	0	0	0	0	0	3.66933e-29	2.74715e-14	0.0001881	0.0213902	0.000300976	3.89444e-15	0.075672	0.548725	0.00790819	0.0241437	0.280944	0.0407275
'Caldibacillus phage CBP1; complete genome'	0	0	0	0	0	0	0	0	0	0	0	0	1.27009e-28	3.76947e-14	0.000442963	0.0442288	0.000254135	1.03506e-14	0.0418894	0.257038	0.00375181	0.0328187	0.616863	0.00271245
'Campylobacter phage CGC-2007	0	0	0	0	0	0	0	0	0	0	0	0	1.35333e-28	4.88295e-14	0.000314363	0.044036	0.00022398	9.42697e-15	0.0387098	0.348182	0.00404856	0.0400749	0.521956	0.00245459
'Campylobacter phage CGC-2007 isolate Cj00-0949	0	0	0	0	0	0	0	0	0	0	0	0	1.35325e-28	4.87546e-14	0.000314747	0.0439978	0.00022424	9.43674e-15	0.0387797	0.3476	0.00404518	0.0400056	0.522579	0.00245418
'Campylobacter phage CGC-2007 isolate Cj00-0949	0	0	0	0	0	0	0	0	0	0	0	0	1.35246e-28	4.85503e-14	0.000315762	0.0438926	0.000224939	9.46402e-15	0.0389639	0.345997	0.00403586	0.0398199	0.524297	0.00245275
'Campylobacter phage CGC-2007 isolate Cj00-2425	0	0	0	0	0	0	0	0	0	0	0	0	1.35333e-28	4.88295e-14	0.000314363	0.044036	0.00022398	9.42697e-15	0.0387098	0.348182	0.00404856	0.0400749	0.521956	0.00245459
'Campylobacter phage CGC-2007 isolate Cj00-2538	0	0	0	0	0	0	0	0	0	0	0	0	1.35333e-28	4.88295e-14	0.000314363	0.044036	0.00022398	9.42697e-15	0.0387098	0.348182	0.00404856	0.0400749	0.521956	0.00245459
'Campylobacter phage CGC-2007 isolate Cj00-2818	0	0	0	0	0	0	0	0	0	0	0	0	1.34316e-28	4.64899e-14	0.000326066	0.0428134	0.00023187	9.72982e-15	0.0408542	0.329926	0.00394047	0.0379691	0.541501	0.00243757
'Campylobacter phage CGC-2007 isolate Cj00-3477	0	0	0	0	0	0	0	0	0	0	0	0	1.35334e-28	4.8807e-14	0.000314473	0.0440255	0.000224059	9.43021e-15	0.0387294	0.348018	0.00404759	0.0400549	0.522132	0.00245441
'Campylobacter phage CGC-2007 isolate Cj00-6470	0	0	0	0	0	0	0	0	0	0	0	0	1.3537e-28	4.89122e-14	0.000313934	0.0440799	0.000223687	9.41558e-15	0.038632	0.34886	0.00405239	0.0401523	0.521231	0.00245505
'Campylobacter phage CGC-2007 isolate CjNC13256	0	0	0	0	0	0	0	0	0	0	0	0	1.35333e-28	4.87842e-14	0.000314584	0.0440143	0.000224135	9.43288e-15	0.0387484	0.347851	0.00404669	0.0400351	0.522311	0.00245434
'Campylobacter phage CGC-2007 isolate CjNC13265	0	0	0	0	0	0	0	0	0	0	0	0	1.35334e-28	4.8807e-14	0.000314473	0.0440255	0.000224059	9.43021e-15	0.0387294	0.348018	0.00404759	0.0400549	0.522132	0.00245441
'Campylobacter phage CJIE4-1; complete genome.'	0	0	0	0	0	0	0	0	0	0	0	0	9.42584e-29	2.74409e-14	0.000193197	0.0476619	0.000250059	3.3363e-15	0.0219017	0.252175	0.00601078	0.0299338	0.639709	0.00216413
'Campylobacter phage CJIE4-1; complete genome'	0	0	0	0	0	0	0	0	0	0	0	0	1.3736e-28	4.61789e-14	0.000336787	0.0431439	0.000257386	1.12799e-14	0.0442206	0.29456	0.00384115	0.0356669	0.575489	0.00248428
'Campylobacter phage CJIE4-2; complete genome.'	0	0	0	0	0	0	0	0	0	0	0	0	8.6096e-29	2.50928e-14	0.000179878	0.045985	0.000236235	3.17621e-15	0.0211546	0.265431	0.00508669	0.0274045	0.632611	0.00191087
'Campylobacter phage CJIE4-2; complete genome'	0	0	0	0	0	0	0	0	0	0	0	0	1.3736e-28	4.61789e-14	0.000336787	0.0431439	0.000257386	1.12799e-14	0.0442206	0.29456	0.00384115	0.0356669	0.575489	0.00248428
'Campylobacter phage CJIE4-3; complete genome.'	0	0	0	0	0	0	0	0	0	0	0	0	7.88899e-29	2.22508e-14	0.000178866	0.0422658	0.000212467	2.69013e-15	0.0206802	0.251292	0.00448776	0.0257438	0.653212	0.00192706
'Campylobacter phage CJIE4-3; complete genome'	0	0	0	0	0	0	0	0	0	0	0	0	1.3736e-28	4.61789e-14	0.000336787	0.0431439	0.000257386	1.12799e-14	0.0442206	0.29456	0.00384115	0.0356669	0.575489	0.00248428
'Campylobacter phage CJIE4-4; complete genome.'	0	0	0	0	0	0	0	0	0	0	0	0	8.04547e-29	2.2632e-14	0.000189705	0.0436472	0.00021114	2.68616e-15	0.0205	0.242873	0.00474818	0.0262386	0.659618	0.00197339
'Campylobacter phage CJIE4-4; complete genome'	0	0	0	0	0	0	0	0	0	0	0	0	1.3736e-28	4.61789e-14	0.000336787	0.0431439	0.000257386	1.12799e-14	0.0442206	0.29456	0.00384115	0.0356669	0.575489	0.00248428
'Campylobacter phage CJIE4-5; complete genome.'	0	0	0	0	0	0	0	0	0	0	0	0	8.52607e-29	2.42791e-14	0.000190683	0.043647	0.000221832	2.81488e-15	0.0212861	0.238033	0.0052839	0.0278878	0.661286	0.00216415
'Campylobacter phage CJIE4-5; complete genome'	0	0	0	0	0	0	0	0	0	0	0	0	1.3736e-28	4.61789e-14	0.000336787	0.0431439	0.000257386	1.12799e-14	0.0442206	0.29456	0.00384115	0.0356669	0.575489	0.00248428
'Campylobacter phage PC5; complete genome.'	0	0	0	0	0	0	0	0	0	0	0	0	1.84878e-34	1.28045e-15	3.34817e-06	0.490429	1.6131e-06	7.22166e-17	0.0748462	0.0625418	0.00021902	0.0175659	0.354336	5.65982e-05
'Campylobacter phage PC5; complete genome'	0	0	0	0	0	0	0	0	0	0	0	0	3.51055e-28	2.925e-14	0.00250942	0.0625056	0.000612025	3.35442e-14	0.0582275	0.224679	0.0137979	0.0528946	0.575217	0.00955735
'Campylobacter phage vB_CjeM_Los1; complete genome.'	0	0	0	0	0	0	0	0	0	0	0	0	1.64324e-34	1.36079e-15	2.57917e-06	0.46872	1.35675e-06	6.47011e-17	0.0758921	0.0706771	0.000208608	0.0164378	0.368012	4.80874e-05
'Campylobacter phage vB_CjeM_Los1; complete genome'	0	0	0	0	0	0	0	0	0	0	0	0	3.4467e-28	2.88033e-14	0.00253577	0.0655469	0.000608735	3.24178e-14	0.0589187	0.224108	0.014474	0.0535863	0.570685	0.00953664
'Celeribacter phage P12053L; complete genome.'	0	0	0	0	0	0	0	0	0	0	0	0	3.77592e-29	9.61444e-15	0.000229289	0.00790501	0.000827265	3.36515e-15	0.0255692	0.133308	0.000725347	0.0475822	0.779354	0.00449946
'Celeribacter phage P12053L; complete genome'	0	0	0	0	0	0	0	0	0	0	0	0	1.39518e-28	4.49265e-14	0.000430975	0.0421611	0.000240103	1.07045e-14	0.0383681	0.285205	0.00411182	0.0325872	0.595103	0.00179204
'Citrobacter phage CF1; complete genome.'	0	0	0	0	0	0	0	0	0	0	0	0	1.17633e-30	2.79071e-23	4.24255e-06	2e-09	1.42549e-14	1.10581e-20	1.92157e-06	0.00355139	0.000113292	0.996278	4.84421e-05	3.13653e-06
'Citrobacter phage CF1; complete genome'	0	0	0	0	0	0	0	0	0	0	0	0	5.53268e-28	2.75919e-14	0.00333808	0.116875	0.000750906	5.00282e-14	0.0723269	0.211713	0.0209643	0.0597616	0.485963	0.0283086
'Clostridioides phage phiSemix9P1; complete genome.'	0	0	0	0	0	0	0	0	0	0	0	0	1.56529e-29	1.72373e-14	3.61016e-05	0.00524241	5.84443e-06	2.24076e-15	0.00433342	0.688675	0.00115845	0.00294811	0.297299	0.000302024
'Clostridioides phage phiSemix9P1; complete genome'	0	0	0	0	0	0	0	0	0	0	0	0	1.19492e-28	3.8418e-14	0.000393136	0.0376462	0.000257105	1.02064e-14	0.0526052	0.233249	0.00377189	0.0323378	0.637344	0.0023953
'Clostridium phage D-1873 CLG.Contig165; whole genome shotgun sequence.'	0	0	0	0	0	0	0	0	0	0	0	0	1.48487e-28	1.70748e-14	7.29671e-05	0.0254697	0.000205411	5.88854e-15	0.0231347	0.245171	0.00415622	0.0334798	0.666547	0.00176324
'Clostridium phage D-1873 CLG.Contig165; whole genome shotgun sequence'	0	0	0	0	0	0	0	0	0	0	0	0	1.32129e-28	4.30545e-14	0.000342914	0.0409816	0.000242722	1.01438e-14	0.0440203	0.303891	0.00377616	0.0349817	0.569359	0.0024052
'Clostridium phage D-1873 CLG.Contig168; whole genome shotgun sequence.'	0	0	0	0	0	0	0	0	0	0	0	0	9.86783e-29	4.26489e-14	0.000683815	0.0298885	0.000173567	2.93619e-15	0.0878746	0.362242	0.006765	0.0396229	0.468939	0.0038114
'Clostridium phage D-1873 CLG.Contig168; whole genome shotgun sequence'	0	0	0	0	0	0	0	0	0	0	0	0	1.3982e-28	4.14899e-14	0.000356764	0.0374136	0.000248143	1.09864e-14	0.0454889	0.303412	0.00364465	0.0373919	0.569705	0.00233916
'Clostridium phage D-1873 CLG.Contig169; whole genome shotgun sequence.'	0	0	0	0	0	0	0	0	0	0	0	0	1.66565e-27	2.65282e-14	0.000260224	0.0827198	0.000278209	1.05105e-13	0.0144078	0.482091	0.00681645	0.0540147	0.356695	0.00271696
'Clostridium phage D-1873 CLG.Contig173; whole genome shotgun sequence.'	0	0	0	0	0	0	0	0	0	0	0	0	1.71115e-28	2.37609e-14	6.67143e-05	0.0185953	0.000326656	5.43617e-15	0.0136155	0.543686	0.00415483	0.0174659	0.388043	0.0140459
'Clostridium phage D-1873 CLG.Contig173; whole genome shotgun sequence'	0	0	0	0	0	0	0	0	0	0	0	0	1.42953e-28	4.42168e-14	0.000364624	0.0429935	0.000254196	1.13291e-14	0.0462039	0.305748	0.00404737	0.0362903	0.56161	0.00248736
'Clostridium phage phiCT19406A; complete genome.'	0	0	0	0	0	0	0	0	0	0	0	0	3.9987e-28	7.21038e-14	0.000462738	0.100448	0.000136398	1.9539e-15	0.0749947	0.462496	0.00455707	0.0947426	0.259814	0.0023481
'Clostridium phage phiCT19406A; complete genome'	0	0	0	0	0	0	0	0	0	0	0	0	1.38258e-28	4.83645e-14	0.000377211	0.0419733	0.000263599	1.06382e-14	0.0462717	0.308415	0.00369511	0.0365681	0.559895	0.00254135
'Clostridium phage phiCT19406B; complete genome.'	0	0	0	0	0	0	0	0	0	0	0	0	2.7819e-28	3.4174e-14	0.000127695	0.0270747	0.000109507	3.61677e-16	0.0357045	0.612116	0.0195856	0.0595039	0.239919	0.00585905
'Clostridium phage phiCT19406B; complete genome'	0	0	0	0	0	0	0	0	0	0	0	0	1.1085e-28	3.74116e-14	0.000439557	0.0351717	0.000254419	1.04942e-14	0.0538158	0.213822	0.00382959	0.0313815	0.659136	0.0021489
'Clostridium phage phiCT19406C; complete genome.'	0	0	0	0	0	0	0	0	0	0	0	0	2.22815e-29	1.45469e-15	8.79992e-05	0.00181612	0.000348354	1.18446e-15	0.0408267	0.68321	0.00385875	0.0196816	0.194278	0.0558926
'Clostridium phage phiCT453A; complete genome.'	0	0	0	0	0	0	0	0	0	0	0	0	2.96521e-29	2.08633e-13	0.000470589	0.0233748	0.00027182	6.67782e-16	0.0372757	0.034944	0.0011053	0.0420178	0.849141	0.0113994
'Clostridium phage phiCT453A; complete genome'	0	0	0	0	0	0	0	0	0	0	0	0	1.37893e-28	4.65395e-14	0.000349502	0.042042	0.000282196	1.2585e-14	0.0485677	0.285692	0.00344361	0.0374957	0.579416	0.00271109
'Clostridium phage phiCT9441A; complete genome.'	0	0	0	0	0	0	0	0	0	0	0	0	7.30636e-29	2.06052e-13	0.000563784	0.012074	0.000357953	8.18904e-15	0.145509	0.204435	0.00279237	0.0363699	0.592931	0.0049666
'Clostridium phage phiCT9441A; complete genome'	0	0	0	0	0	0	0	0	0	0	0	0	1.39001e-28	5.84839e-14	0.000378656	0.0455324	0.000276802	1.12947e-14	0.0461964	0.324062	0.00355044	0.0371246	0.54036	0.00251837
'Clostridium phage phiCTC2A; complete genome.'	0	0	0	0	0	0	0	0	0	0	0	0	3.98264e-28	7.2179e-14	0.000462797	0.101302	0.000134345	1.92154e-15	0.0746063	0.464275	0.00454905	0.0964248	0.255938	0.00230749
'Clostridium phage phiCTC2A; complete genome'	0	0	0	0	0	0	0	0	0	0	0	0	1.38258e-28	4.83645e-14	0.000377211	0.0419733	0.000263599	1.06382e-14	0.0462717	0.308415	0.00369511	0.0365681	0.559895	0.00254135
'Clostridium phage phiCTC2B; complete genome.'	0	0	0	0	0	0	0	0	0	0	0	0	2.78374e-28	3.41886e-14	0.000127771	0.027069	0.000109374	3.61048e-16	0.0356285	0.611737	0.0195958	0.0595183	0.240355	0.00585915
'Clostridium phage phiCTC2B; complete genome'	0	0	0	0	0	0	0	0	0	0	0	0	1.1085e-28	3.74116e-14	0.000439557	0.0351717	0.000254419	1.04942e-14	0.0538158	0.213822	0.00382959	0.0313815	0.659136	0.0021489
'Corynebacterium phage IME1320_01; complete genome.'	0	0	0	0	0	0	0	0	0	0	0	0	7.54479e-30	1.70735e-14	0.000213736	0.0225276	0.000238112	5.54811e-16	0.00134966	0.0362055	0.000348454	0.0101523	0.928577	0.000387714
'Corynebacterium phage LGCM-V2; complete genome.'	0	0	0	0	0	0	0	0	0	0	0	0	4.36726e-29	2.5759e-14	0.000190775	0.0106774	0.000208768	3.01463e-15	0.0124728	0.15594	0.00110434	0.0230722	0.795541	0.000792606
'Corynebacterium phage LGCM-V3; complete genome.'	0	0	0	0	0	0	0	0	0	0	0	0	4.36726e-29	2.5759e-14	0.000190775	0.0106774	0.000208768	3.01463e-15	0.0124728	0.15594	0.00110434	0.0230722	0.795541	0.000792606
'Corynebacterium phage LGCM-V4; complete genome.'	0	0	0	0	0	0	0	0	0	0	0	0	4.36726e-29	2.5759e-14	0.000190775	0.0106774	0.000208768	3.01463e-15	0.0124728	0.15594	0.00110434	0.0230722	0.795541	0.000792606
'Corynebacterium phage LGCM-V5; complete genome.'	0	0	0	0	0	0	0	0	0	0	0	0	4.36726e-29	2.5759e-14	0.000190775	0.0106774	0.000208768	3.01463e-15	0.0124728	0.15594	0.00110434	0.0230722	0.795541	0.000792606
'Corynebacterium phage LGCM-V6; complete genome.'	0	0	0	0	0	0	0	0	0	0	0	0	4.36726e-29	2.5759e-14	0.000190775	0.0106774	0.000208768	3.01463e-15	0.0124728	0.15594	0.00110434	0.0230722	0.795541	0.000792606
'Corynebacterium phage LGCM-V7; complete genome.'	0	0	0	0	0	0	0	0	0	0	0	0	4.36726e-29	2.5759e-14	0.000190775	0.0106774	0.000208768	3.01463e-15	0.0124728	0.15594	0.00110434	0.0230722	0.795541	0.000792606
'Corynebacterium phage LGCM-V8; complete genome.'	0	0	0	0	0	0	0	0	0	0	0	0	4.36726e-29	2.5759e-14	0.000190775	0.0106774	0.000208768	3.01463e-15	0.0124728	0.15594	0.00110434	0.0230722	0.795541	0.000792606
'Corynebacterium phage LGCM-V9; complete genome.'	0	0	0	0	0	0	0	0	0	0	0	0	4.36726e-29	2.5759e-14	0.000190775	0.0106774	0.000208768	3.01463e-15	0.0124728	0.15594	0.00110434	0.0230722	0.795541	0.000792606
'Corynebacterium phage LGCM-VI; complete genome.'	0	0	0	0	0	0	0	0	0	0	0	0	4.36726e-29	2.5759e-14	0.000190775	0.0106774	0.000208768	3.01463e-15	0.0124728	0.15594	0.00110434	0.0230722	0.795541	0.000792606
'Cronobacter phage ES2; complete genome.'	0	0	0	0	0	0	0	0	0	0	0	0	1.2517e-28	2.94513e-13	0.00040115	0.0308329	0.000199415	5.25201e-15	0.00542386	0.0947249	0.0108335	0.0471458	0.809396	0.00104242
'Cronobacter phage ESSI-2; complete genome.'	0	0	0	0	0	0	0	0	0	0	0	0	8.04623e-29	2.95518e-14	0.000318789	0.0440501	0.000295149	3.30671e-15	0.0322791	0.472905	0.00323894	0.0612733	0.383945	0.00169543
'Cronobacter phage ESSI-2; complete genome'	0	0	0	0	0	0	0	0	0	0	0	0	1.21844e-28	3.9722e-14	0.000506819	0.0403442	0.00025431	1.06841e-14	0.058177	0.201653	0.00416953	0.0347838	0.657401	0.00271034
'Cyanophage KBS-P-1A genomic sequence.'	0	0	0	0	0	0	0	0	0	0	0	0	1.3249e-28	2.99027e-14	0.000771415	0.0127565	0.000141592	6.73451e-15	0.188077	0.321474	0.00746236	0.0142613	0.443247	0.0118088
'Cyanophage KBS-P-1A genomic sequence'	0	0	0	0	0	0	0	0	0	0	0	0	1.55184e-28	3.13172e-14	0.000584924	0.0399422	0.000239299	1.11828e-14	0.0352141	0.26496	0.00477406	0.0355037	0.617238	0.00154373
'Cyanophage KBS-S-2A genomic sequence.'	0	0	0	0	0	0	0	0	0	0	0	0	2.38476e-30	2.45405e-15	0.000446191	0.00222961	4.32577e-05	2.59976e-15	0.0449726	0.0711762	0.00110667	0.0573956	0.822394	0.000236094
'Cyanophage KBS-S-2A genomic sequence'	0	0	0	0	0	0	0	0	0	0	0	0	1.34585e-28	7.06922e-14	0.000416413	0.036987	0.000230174	1.12935e-14	0.0572684	0.308641	0.00401064	0.0379797	0.551706	0.00276035
'Cyanophage MED4-117 genomic sequence.'	0	0	0	0	0	0	0	0	0	0	0	0	5.71748e-30	8.77992e-15	0.000599662	0.013021	7.54704e-05	1.71957e-14	0.0852512	0.142888	0.00475172	0.0873945	0.665055	0.000963283
'Cyanophage MED4-117 genomic sequence'	0	0	0	0	0	0	0	0	0	0	0	0	1.32129e-28	4.30545e-14	0.000342914	0.0409816	0.000242722	1.01438e-14	0.0440203	0.303891	0.00377616	0.0349817	0.569359	0.0024052
'Cyanophage P-SSP2; complete genome.'	0	0	0	0	0	0	0	0	0	0	0	0	1.20622e-28	2.21861e-14	0.000120079	0.015466	0.000126301	6.25206e-15	0.0229968	0.237284	0.00213263	0.0248278	0.695218	0.00182863
'Cyanophage P-SSP2; complete genome'	0	0	0	0	0	0	0	0	0	0	0	0	1.42925e-28	3.20189e-14	0.000407783	0.0380075	0.000239431	1.04682e-14	0.0467555	0.313126	0.00406071	0.0417869	0.552917	0.00269897
'Cyanophage S-RIM44 isolate ES_42_0910; complete genome.'	0	0	0	0	0	0	0	0	0	0	0	0	2.30891e-30	2.4468e-21	0.000102165	3.90859e-09	1.62134e-12	3.01308e-18	1.5841e-06	0.0858472	1.2496e-08	6.59301e-05	0.9139	8.32175e-05
'Cyanophage S-RIM44 isolate ES_42_0910; complete genome'	0	0	0	0	0	0	0	0	0	0	0	0	6.40794e-28	2.44215e-14	0.00589756	0.111265	0.000759402	5.79838e-14	0.0511217	0.156472	0.025851	0.0482829	0.580804	0.0195466
'Cyanophage S-RIM44 isolate Np_05_0604; complete genome.'	0	0	0	0	0	0	0	0	0	0	0	0	2.15587e-30	3.21053e-21	0.000110097	5e-09	1.37796e-12	3.86725e-18	3.29075e-06	0.0784088	2.28405e-08	0.00013114	0.921249	9.76309e-05
'Cyanophage S-RIM44 isolate Np_05_0604; complete genome'	0	0	0	0	0	0	0	0	0	0	0	0	6.08906e-28	2.69599e-14	0.00520885	0.125086	0.000823361	5.5796e-14	0.0533282	0.165803	0.0275239	0.0501804	0.552248	0.0197984
'Cyanophage S-RIM44 isolate Np_20_0711; complete genome.'	0	0	0	0	0	0	0	0	0	0	0	0	3.66666e-30	4.44818e-21	0.000116427	6.24469e-09	1.46269e-12	4.21112e-18	4.24072e-06	0.0799902	2.7e-08	0.000159061	0.919622	0.000108434
'Cyanophage S-RIM44 isolate Np_20_0711; complete genome'	0	0	0	0	0	0	0	0	0	0	0	0	6.40794e-28	2.44215e-14	0.00589756	0.111265	0.000759402	5.79838e-14	0.0511217	0.156472	0.025851	0.0482829	0.580804	0.0195466
'Cyanophage S-RIM44 isolate Np_42_0711; complete genome.'	0	0	0	0	0	0	0	0	0	0	0	0	3.44035e-30	4.24782e-21	0.000101267	5.83114e-09	1.48572e-12	4.15299e-18	4.3052e-06	0.0819565	2.52358e-08	0.000149988	0.917688	0.000100218
'Cyanophage S-RIM44 isolate Np_42_0711; complete genome'	0	0	0	0	0	0	0	0	0	0	0	0	6.40862e-28	2.44171e-14	0.00590215	0.111262	0.000759369	5.7986e-14	0.0510873	0.156402	0.025859	0.0482684	0.580938	0.0195218
'Cyanophage S-RIM44 isolate Sn_08_0709; complete genome.'	0	0	0	0	0	0	0	0	0	0	0	0	2.50523e-30	3.44221e-21	0.000103167	5.1663e-09	1.30537e-12	4.5473e-18	3.46746e-06	0.078517	2.16059e-08	0.00013067	0.921151	9.42929e-05
'Cyanophage S-RIM44 isolate Sn_08_0709; complete genome'	0	0	0	0	0	0	0	0	0	0	0	0	6.08906e-28	2.69599e-14	0.00520885	0.125086	0.000823361	5.5796e-14	0.0533282	0.165803	0.0275239	0.0501804	0.552248	0.0197984
'Cyanophage S-RIM44 isolate Sn_13_0910; complete genome.'	0	0	0	0	0	0	0	0	0	0	0	0	3.53086e-30	4.2401e-21	9.98661e-05	5.88483e-09	1.525e-12	4.16434e-18	4.43145e-06	0.0809057	2.50671e-08	0.000151109	0.918736	0.000103004
'Cyanophage S-RIM44 isolate Sn_13_0910; complete genome'	0	0	0	0	0	0	0	0	0	0	0	0	6.41642e-28	2.44113e-14	0.00590711	0.111371	0.000760383	5.80566e-14	0.0511151	0.15637	0.0258867	0.0482757	0.580724	0.0195896
'Cyanophage S-RIM44 isolate W2_07_0710; complete genome.'	0	0	0	0	0	0	0	0	0	0	0	0	1.02631e-30	1.59869e-21	6.34108e-05	7.5472e-09	1.1902e-12	1.38473e-18	1.00708e-06	0.064731	1.04823e-08	3.87916e-05	0.935104	6.14351e-05
'Cyanophage S-RIM44 isolate W2_07_0710; complete genome'	0	0	0	0	0	0	0	0	0	0	0	0	6.08906e-28	2.69599e-14	0.00520885	0.125086	0.000823361	5.5796e-14	0.0533282	0.165803	0.0275239	0.0501804	0.552248	0.0197984
'Cyanophage S-RIM44 isolate W2_10_0709; complete genome.'	0	0	0	0	0	0	0	0	0	0	0	0	2.51465e-30	3.44833e-21	0.000103189	5.16802e-09	1.30613e-12	4.54765e-18	3.46859e-06	0.0783432	2.16496e-08	0.000130568	0.921325	9.42575e-05
'Cyanophage S-RIM44 isolate W2_10_0709; complete genome'	0	0	0	0	0	0	0	0	0	0	0	0	6.08906e-28	2.69599e-14	0.00520885	0.125086	0.000823361	5.5796e-14	0.0533282	0.165803	0.0275239	0.0501804	0.552248	0.0197984
'Cyanophage SS120-1 genomic sequence.'	0	0	0	0	0	0	0	0	0	0	0	0	8.88583e-29	1.77596e-14	9.38359e-05	0.0132093	0.00013986	4.87705e-15	0.0263062	0.256951	0.00129404	0.0289356	0.671879	0.00119087
'Cyanophage SS120-1 genomic sequence'	0	0	0	0	0	0	0	0	0	0	0	0	1.5608e-28	3.18338e-14	0.00044849	0.0398635	0.000241617	1.02789e-14	0.0432337	0.288294	0.00407794	0.0431047	0.577881	0.00285548
'Cyanophage Syn30 genomic sequence.'	0	0	0	0	0	0	0	0	0	0	0	0	7.196e-35	4.32572e-20	0.000273579	1.18053e-06	5.16544e-11	5.12456e-19	6.51876e-05	8.77482e-07	4.40919e-08	5.98448e-05	0.999569	3.01734e-05
'Cyanophage Syn30 genomic sequence'	0	0	0	0	0	0	0	0	0	0	0	0	6.2279e-28	2.99866e-14	0.00560575	0.129362	0.00093781	6.63044e-14	0.0645876	0.158546	0.0292615	0.0448169	0.543863	0.023019
'Deep-sea thermophilic phage D6E; complete genome.'	0	0	0	0	0	0	0	0	0	0	0	0	1.2332e-28	5.48161e-15	0.000648108	0.00372066	3.18439e-05	3.48018e-15	0.0660835	0.630958	0.000450143	0.0125729	0.277241	0.00829369
'Deep-sea thermophilic phage D6E; complete genome'	0	0	0	0	0	0	0	0	0	0	0	0	1.13623e-28	4.41438e-14	0.00064717	0.0446028	0.000268986	1.06839e-14	0.0666754	0.168152	0.00309828	0.0266366	0.687114	0.00280444
'Dickeya phage phiDP10.3 clone pD10.contig.41_1 genomic sequence.'	0	0	0	0	0	0	0	0	0	0	0	0	6.17342e-30	2.11279e-15	0.000565407	0.133065	5.25865e-06	3.61011e-15	0.162201	0.0692834	0.000484587	0.0311378	0.432779	0.170478
'Dickeya phage phiDP10.3 clone pD10.contig.41_1 genomic sequence'	0	0	0	0	0	0	0	0	0	0	0	0	2.6083e-28	2.85658e-14	0.000843865	0.0617051	0.000417558	1.86962e-14	0.0513966	0.269926	0.00768162	0.0449931	0.556392	0.0066437
'Dickeya phage phiDP10.3 clone pD10.contig.42_1 genomic sequence.'	0	0	0	0	0	0	0	0	0	0	0	0	2.77448e-29	6.41555e-14	0.000724178	0.0539698	0.000114534	5.91518e-14	0.0733166	0.108348	0.00134433	0.030922	0.727526	0.00373528
'Dickeya phage phiDP10.3 clone pD10.contig.42_1 genomic sequence'	0	0	0	0	0	0	0	0	0	0	0	0	1.30433e-28	5.37098e-14	0.000619966	0.0517575	0.000214869	1.30124e-14	0.0679437	0.315117	0.0056731	0.0498574	0.505382	0.00343368
'Dickeya phage phiDP23.1 clone pD23.contig.20_1 genomic sequence.'	0	0	0	0	0	0	0	0	0	0	0	0	2.19176e-29	7.74111e-14	3.33711e-05	0.0170779	5.10814e-05	3.4739e-15	0.0173074	0.0695821	0.00265602	0.032412	0.860145	0.000735298
'Dickeya phage phiDP23.1 clone pD23.contig.46_1 genomic sequence.'	0	0	0	0	0	0	0	0	0	0	0	0	9.97275e-31	9.98223e-16	0.000481376	0.431313	9.90982e-06	5.03085e-15	0.269068	0.0357757	0.000224228	0.0548952	0.154198	0.0540337
'Dickeya phage phiDP23.1 clone pD23.contig.46_1 genomic sequence'	0	0	0	0	0	0	0	0	0	0	0	0	2.38995e-28	4.21518e-14	0.00133117	0.0804306	0.00036692	2.29503e-14	0.0751677	0.270481	0.0108007	0.0568936	0.495857	0.00867067
'Dishui lake virophage 1; complete genome.'	0	0	0	0	0	0	0	0	0	0	0	0	1.51757e-28	3.17323e-14	0.000503384	0.0345041	0.000230925	7.23757e-15	0.0420541	0.318427	0.00394029	0.0285367	0.568185	0.0036179
'Enterobacteria phage IME_EC2; complete genome.'	0	0	0	0	0	0	0	0	0	0	0	0	2.01657e-29	9.51794e-14	0.000108685	0.324851	0.000128129	8.07312e-15	0.00728402	0.0433061	0.023372	0.0338363	0.539983	0.0271308
'Enterobacteria phage VT1-Sakai genomic DNA; prophage inserted region in Escherichia coli O157:H7.'	0	0	0	0	0	0	0	0	0	0	0	0	1.04428e-27	3.05991e-13	0.000531174	0.0392118	0.00157598	4.42607e-16	6.00343e-06	0.000371024	2.3867e-07	0.00730533	0.950814	0.000184818
'Enterobacteria phage YYZ-2008; complete genome.'	0	0	0	0	0	0	0	0	0	0	0	0	5.37761e-29	2.78986e-14	2.44682e-07	0.000285865	8.54966e-05	3.2424e-17	7.04759e-07	0.00419992	2.50291e-06	5.58333e-05	0.995354	1.55265e-05
'Enterobacteria phage YYZ-2008; complete genome'	0	0	0	0	0	0	0	0	0	0	0	0	1.32299e-28	4.43433e-14	0.000369231	0.0422225	0.000239551	1.04731e-14	0.0464493	0.305716	0.00397552	0.0365629	0.561948	0.00251727
'Enterobacteria phage YYZ-2008; complete prophage genome.'	0	0	0	0	0	0	0	0	0	0	0	0	5.09066e-29	2.39835e-14	2.66604e-07	0.000261954	7.40177e-05	3.15332e-17	6.89738e-07	0.00411672	2.44155e-06	6.03496e-05	0.995472	1.11356e-05
'Enterobacteria phage YYZ-2008; complete prophage genome'	0	0	0	0	0	0	0	0	0	0	0	0	1.32299e-28	4.43433e-14	0.000369231	0.0422225	0.000239551	1.04731e-14	0.0464493	0.305716	0.00397552	0.0365629	0.561948	0.00251727
'Enterococcus phage EF62phi; complete genome.'	0	0	0	0	0	0	0	0	0	0	0	0	1.72052e-28	5.58132e-14	0.000202374	0.0285475	0.000246857	6.10154e-15	0.0418407	0.236923	0.00150351	0.0312583	0.655623	0.00385483
'Enterococcus phage EFP01; complete genome.'	0	0	0	0	0	0	0	0	0	0	0	0	3.11762e-29	1.75162e-14	1.53157e-05	0.0650642	0.000246343	2.45514e-15	0.134476	0.135239	0.00488519	0.0601951	0.599715	0.000163856
'Enterococcus phage EFP01; complete genome'	0	0	0	0	0	0	0	0	0	0	0	0	3.38982e-29	1.14172e-14	0.00255426	0.0134913	4.64026e-05	2.25085e-15	0.104795	0.0811036	0.000302679	0.0340759	0.76324	0.0003909
'Erwinia phage vB_EamM_Caitlin; complete genome.'	0	0	0	0	0	0	0	0	0	0	0	0	2.94215e-28	1.13596e-15	1.82887e-06	0.0031619	2.36e-07	1.74479e-17	0.0439966	0.00125532	0.000291633	0.000870904	0.94907	0.00135203
'Erwinia phage vB_EamM_Caitlin; complete genome'	0	0	0	0	0	0	0	0	0	0	0	0	1.30149e-28	4.29876e-14	0.000354459	0.0440378	0.000245153	9.89337e-15	0.04513	0.30291	0.00408053	0.0356246	0.565155	0.00246256
'Erwinia phage vB_EamM_Y3; complete genome.'	0	0	0	0	0	0	0	0	0	0	0	0	3.10899e-28	4.04054e-14	0.00157277	0.0425412	0.000394137	1.3961e-15	0.451313	0.202215	0.0362149	0.180831	0.084288	0.000629991
'Erwinia phage vB_EamM_Y3; complete genome'	0	0	0	0	0	0	0	0	0	0	0	0	1.23169e-28	4.37464e-14	0.000356277	0.0411012	0.000244597	9.75156e-15	0.0457257	0.296273	0.00396144	0.0346443	0.575401	0.00229326
'Erysipelothrix phage phi1605; complete genome.'	0	0	0	0	0	0	0	0	0	0	0	0	3.32169e-29	2.80289e-14	3.62167e-05	0.0402996	0.000132692	3.99562e-16	0.00878622	0.108042	0.0019746	0.0216097	0.814439	0.00467952
'Erysipelothrix phage phi1605; complete genome'	0	0	0	0	0	0	0	0	0	0	0	0	1.25452e-28	4.70868e-14	0.000412376	0.0400379	0.000222273	1.1117e-14	0.0414538	0.328881	0.00411055	0.0371057	0.545769	0.00200771
'Erythrobacter phage vB_EliS_R6L; complete genome.'	0	0	0	0	0	0	0	0	0	0	0	0	1.01893e-29	1.61843e-12	0.000801859	0.0647223	0.000198879	5.11528e-17	0.0735026	0.0823575	0.000198346	0.061495	0.703999	0.0127249
'Erythrobacter phage vB_EliS_R6L; complete genome'	0	0	0	0	0	0	0	0	0	0	0	0	1.29874e-28	4.39848e-14	0.00035664	0.0402689	0.000236604	1.03733e-14	0.0423308	0.311909	0.00382329	0.0351839	0.563667	0.00222402
'Escherichia coli phage phi467.'	0	0	0	0	0	0	0	0	0	0	0	0	2.11363e-29	1.69149e-14	3.21798e-05	0.0161433	0.000371685	2.81874e-14	0.00282416	0.069865	0.000342299	0.102498	0.807523	0.000400505
'Escherichia coli phage phi467'	0	0	0	0	0	0	0	0	0	0	0	0	1.27723e-28	4.48276e-14	0.000369439	0.0396084	0.000231088	1.05728e-14	0.040854	0.319153	0.00386518	0.0353592	0.558488	0.00207209
'Escherichia phage APC_JM3.2; complete genome.'	0	0	0	0	0	0	0	0	0	0	0	0	1.45054e-29	1.62609e-13	7.69147e-05	0.0631674	9.96432e-07	2.37139e-17	0.000193604	0.00161723	0.164679	0.0826285	0.680526	0.0071112
'Escherichia phage APC_JM3.2; complete genome'	0	0	0	0	0	0	0	0	0	0	0	0	1.32251e-28	4.66299e-14	0.000348768	0.0411588	0.000239482	1.02776e-14	0.0447901	0.311741	0.00372898	0.0352799	0.560288	0.00242528
'Escherichia phage D6; complete genome.'	0	0	0	0	0	0	0	0	0	0	0	0	1.86354e-32	2.05519e-13	0.00653124	1.99896e-05	4.04252e-06	5.83639e-17	0.59178	0.315113	1.05747e-05	0.00131088	0.00684435	0.0783866
'Escherichia phage D6; complete genome'	0	0	0	0	0	0	0	0	0	0	0	0	1.26206e-28	4.53283e-14	0.000389803	0.0427936	0.000239641	1.03214e-14	0.0486503	0.301153	0.00418809	0.0369393	0.563167	0.00247944
'Escherichia phage ECO4; partial genome.'	0	0	0	0	0	0	0	0	0	0	0	0	1.98074e-32	6.1481e-17	0.000231346	0.352051	3.2564e-05	1.79826e-14	0.465773	0.046167	1.57417e-06	0.0355703	0.0999553	0.000218019
'Escherichia phage ECO4; partial genome'	0	0	0	0	0	0	0	0	0	0	0	0	5.29906e-28	2.62499e-14	0.00308488	0.108826	0.000709469	4.65302e-14	0.0716985	0.219187	0.0194784	0.0608537	0.490581	0.0255803
'Escherichia phage EG1; complete genome.'	0	0	0	0	0	0	0	0	0	0	0	0	5.68328e-34	4.705e-22	1.62859e-09	1.561e-06	4.35463e-11	3.59184e-20	1.78222e-05	1.34227e-16	6.07531e-09	0.999886	9.43137e-05	1.02e-07
'Escherichia phage EG1; complete genome'	0	0	0	0	0	0	0	0	0	0	0	0	1.42093e-28	4.50635e-14	0.000412848	0.0448169	0.00026315	1.12531e-14	0.0508045	0.289077	0.00426176	0.038965	0.568407	0.00299154
'Escherichia phage GER2; complete genome.'	0	0	0	0	0	0	0	0	0	0	0	0	7.95196e-26	7.30765e-17	2.42984e-06	0.015246	2.36179e-07	2.15497e-18	1.5224e-07	0.000268722	2.51521e-11	3.86132e-06	0.984247	0.000231228
'Escherichia phage GER2; complete genome'	0	0	0	0	0	0	0	0	0	0	0	0	1.24993e-28	4.16703e-14	0.000345991	0.0425348	0.000252208	9.9643e-15	0.0454823	0.297158	0.00357767	0.0347827	0.573494	0.00237259
'Escherichia phage JLK-2012; complete sequence.'	0	0	0	0	0	0	0	0	0	0	0	0	2.1639e-29	5.35342e-14	2.84e-07	6.20356e-05	5.76308e-06	1.56186e-16	2.25066e-06	0.0057028	2.47142e-06	0.000196508	0.993973	5.54697e-05
'Escherichia phage JLK-2012; complete sequence'	0	0	0	0	0	0	0	0	0	0	0	0	1.32313e-28	4.44465e-14	0.000371421	0.0423243	0.0002393	1.05003e-14	0.0466505	0.305866	0.00399184	0.0366919	0.561338	0.00252644
'Escherichia phage phiE142; complete genome.'	0	0	0	0	0	0	0	0	0	0	0	0	7.56701e-29	5.74869e-14	0.00129299	0.00860578	0.0011943	1.60316e-14	0.0621497	0.569748	0.00034437	0.0588452	0.296345	0.00147469
'Escherichia phage phiE142; complete genome'	0	0	0	0	0	0	0	0	0	0	0	0	4.83898e-28	3.91013e-14	0.001515	0.107496	0.000845887	3.88955e-14	0.0473643	0.203244	0.0131057	0.0343251	0.5753	0.0168035
'Escherichia phage phT4A; partial genome.'	0	0	0	0	0	0	0	0	0	0	0	0	7.18159e-31	5.56283e-15	0.00264496	0.24757	0.000887531	8.77978e-16	0.013583	0.715891	7.1014e-05	0.00671878	0.0122333	0.000399809
'Escherichia phage phT4A; partial genome'	0	0	0	0	0	0	0	0	0	0	0	0	1.37605e-28	4.54227e-14	0.000619594	0.0451404	0.000229914	1.22997e-14	0.0673206	0.311123	0.00551652	0.0506866	0.515694	0.00366918
'Escherichia phage Rac-SA53; complete genome.'	0	0	0	0	0	0	0	0	0	0	0	0	4.64438e-29	2.0615e-14	0.00018711	0.00981345	0.00031119	9.44545e-15	0.0114572	0.426976	0.000446254	0.11031	0.440068	0.000431399
'Escherichia phage Rac-SA53; complete genome'	0	0	0	0	0	0	0	0	0	0	0	0	1.33494e-28	4.60958e-14	0.000400166	0.0404782	0.000240294	1.08194e-14	0.0514386	0.28975	0.00432754	0.0379481	0.572735	0.00268298
'Escherichia phage SerU-LTIIb; partial genome.'	0	0	0	0	0	0	0	0	0	0	0	0	4.14334e-28	5.19369e-15	9.38238e-05	0.0198093	0.000901695	1.58481e-15	0.00110259	0.665968	0.0137443	0.123273	0.174128	0.000979144
'Escherichia phage slur17; complete genome.'	0	0	0	0	0	0	0	0	0	0	0	0	1.42824e-28	2.96462e-14	0.000290214	0.038283	0.000291353	1.45157e-14	0.0417572	0.397201	0.00349427	0.0256153	0.484338	0.00872921
'Escherichia phage slur17; complete genome'	0	0	0	0	0	0	0	0	0	0	0	0	1.32277e-28	4.78718e-14	0.000350704	0.0412124	0.00023839	1.03206e-14	0.045044	0.31435	0.0037131	0.0353775	0.557282	0.00243175
'Escherichia phage SRT8; complete genome.'	0	0	0	0	0	0	0	0	0	0	0	0	9.10325e-31	4.69847e-14	1.14609e-05	0.00591697	3.72751e-05	1.21441e-15	0.00132152	0.00303693	0.00165437	0.0720404	0.913635	0.00234608
'Escherichia phage ST0; complete genome.'	0	0	0	0	0	0	0	0	0	0	0	0	1.69005e-32	2.50492e-16	0.000174118	0.411265	5.05371e-05	2.77722e-14	0.217294	0.198627	1.145e-06	0.0514933	0.120863	0.000232306
'Escherichia phage ST0; complete genome'	0	0	0	0	0	0	0	0	0	0	0	0	5.5055e-28	2.47599e-14	0.00325518	0.109199	0.000724528	4.78035e-14	0.0719326	0.217809	0.0201385	0.0621912	0.487727	0.0270239
'Escherichia phage ST32; complete genome.'	0	0	0	0	0	0	0	0	0	0	0	0	1.26748e-30	2.93098e-16	8.40585e-05	0.173955	4.35864e-06	2.42274e-15	0.0626043	0.311411	0.000113571	0.0681531	0.379739	0.00393545
'Escherichia phage ST32; complete genome'	0	0	0	0	0	0	0	0	0	0	0	0	1.33025e-28	3.61977e-14	0.000532844	0.0353978	0.000259596	1.23597e-14	0.0451094	0.216331	0.00392673	0.0339142	0.66298	0.00154861
'Escherichia phage vB_Eco_SLUR25 genome assembly; chromosome: I.'	0	0	0	0	0	0	0	0	0	0	0	0	7.18863e-29	1.21994e-15	0.0123207	0.209658	1.19167e-06	4.49353e-14	9.31146e-05	0.493357	0.00445848	0.0945662	0.159678	0.0258671
'Escherichia phage vB_Eco_SLUR25 genome assembly; chromosome: I'	0	0	0	0	0	0	0	0	0	0	0	0	1.50648e-28	5.07092e-14	0.000403993	0.0417509	0.000259888	1.20885e-14	0.0472943	0.315355	0.00388927	0.0373557	0.550949	0.00274227
'Escherichia phage vB_Eco_slurp01 genome assembly; chromosome: I.'	0	0	0	0	0	0	0	0	0	0	0	0	2.71844e-28	1.11745e-18	4.94008e-06	1.26919e-05	1.06514e-11	5.93762e-21	1.26085e-06	0.961783	3.74692e-10	3.6618e-05	0.0381611	2.46037e-08
'Escherichia phage vB_Eco_slurp01 genome assembly; chromosome: I'	0	0	0	0	0	0	0	0	0	0	0	0	4.56716e-28	2.79699e-14	0.00252437	0.0986955	0.000621267	3.99982e-14	0.0713239	0.231916	0.0166508	0.0601695	0.49805	0.0200486
'Escherichia phage vB_Eco_swan01 genome assembly; chromosome: I.'	0	0	0	0	0	0	0	0	0	0	0	0	9.14541e-31	1.16035e-14	2.4428e-05	0.00715148	4.56523e-05	9.70771e-16	0.00101846	0.00535759	0.00105556	0.0330513	0.947117	0.00517869
'Escherichia phage vB_Ecos_CEB_EC3a; complete genome.'	0	0	0	0	0	0	0	0	0	0	0	0	1.44155e-30	7.12652e-14	1.76799e-05	0.00132969	8.79517e-05	6.36683e-16	0.00286549	0.000669848	0.00294142	0.00529774	0.985783	0.00100765
'Escherichia phage vB_EcoS_ESCO41; complete genome.'	0	0	0	0	0	0	0	0	0	0	0	0	2.00024e-29	4.50751e-13	7.01126e-06	0.0225473	0.000340478	6.59369e-16	0.00704026	0.222107	0.0359101	0.144859	0.513368	0.0538205
'Escherichia phage vB_EcoS-IME253; complete genome.'	0	0	0	0	0	0	0	0	0	0	0	0	1.16467e-30	4.10789e-14	1.93722e-05	0.00115044	8.75477e-05	1.12695e-15	0.00143229	0.00118807	0.000776247	0.00532108	0.989288	0.000736872
'Escherichia phage YDC107_1 chromosome; complete genome.'	0	0	0	0	0	0	0	0	0	0	0	0	4.19304e-28	9.29326e-15	6.05448e-06	0.02677	0.000309364	5.7448e-15	0.00107239	0.763255	0.00286123	0.174368	0.0308382	0.000519377
'Escherichia phage YDC107_2 chromosome; complete genome.'	0	0	0	0	0	0	0	0	0	0	0	0	4.04246e-28	9.29915e-14	0.000163574	0.00559367	0.000762867	5.99836e-16	0.0271594	0.745365	0.00372052	0.0166585	0.199355	0.0012211
'Escherichia phage YDC107_2 chromosome; complete genome'	0	0	0	0	0	0	0	0	0	0	0	0	1.36809e-28	4.52409e-14	0.00040013	0.0402268	0.000235129	9.68001e-15	0.045565	0.292398	0.00383339	0.0337947	0.581194	0.00235315
'Exiguobacterium phage vB_EauS-123; complete genome.'	0	0	0	0	0	0	0	0	0	0	0	0	1.8031e-29	1.96543e-14	3.60069e-05	0.0244942	0.000315865	4.17397e-15	0.0492955	0.391299	0.00583757	0.0188203	0.497126	0.0127751
'Exiguobacterium phage vB_EauS-123; complete genome'	0	0	0	0	0	0	0	0	0	0	0	0	1.26673e-28	4.52342e-14	0.00037573	0.0392878	0.000228449	1.06657e-14	0.0401643	0.322638	0.00388515	0.0354375	0.55598	0.00200292
'Faecalibacterium phage FP_Brigit; complete genome.'	0	0	0	0	0	0	0	0	0	0	0	0	6.11471e-29	5.70787e-14	0.000771864	0.0652418	8.71123e-05	4.97589e-15	0.154328	0.344589	0.00465268	0.0146904	0.397738	0.0179018
'Faecalibacterium phage FP_Brigit; complete genome'	0	0	0	0	0	0	0	0	0	0	0	0	1.19559e-28	3.84367e-14	0.000392967	0.0376601	0.000257067	1.02069e-14	0.0525733	0.233483	0.00377206	0.0323461	0.63712	0.00239547
'Faecalibacterium phage FP_Epona; complete genome.'	0	0	0	0	0	0	0	0	0	0	0	0	1.65614e-28	6.05968e-14	0.000304635	0.0557955	0.00029945	6.33021e-15	0.0579386	0.314968	0.00570812	0.0291284	0.531841	0.00401641
'Faecalibacterium phage FP_Epona; complete genome'	0	0	0	0	0	0	0	0	0	0	0	0	1.23458e-28	3.98215e-14	0.000379115	0.0386965	0.000253649	1.02228e-14	0.0501351	0.252165	0.00378222	0.0331506	0.619033	0.00240525
'Faecalibacterium phage FP_Lagaffe; complete genome.'	0	0	0	0	0	0	0	0	0	0	0	0	2.72831e-28	4.80553e-14	0.000166848	0.0446358	0.0006631	4.93033e-15	0.0171792	0.218508	0.00938075	0.0364655	0.671548	0.00145363
'Faecalibacterium phage FP_Lagaffe; complete genome'	0	0	0	0	0	0	0	0	0	0	0	0	1.28509e-28	4.11749e-14	0.000385295	0.039021	0.000250456	1.02771e-14	0.0490525	0.257785	0.00363658	0.0346835	0.612788	0.00239872
'Faecalibacterium phage FP_Lugh; complete genome.'	0	0	0	0	0	0	0	0	0	0	0	0	1.48813e-28	5.46683e-14	0.000393571	0.116742	5.17514e-05	1.86185e-14	0.0556739	0.310866	0.00346098	0.113731	0.397527	0.00155458
'Faecalibacterium phage FP_Lugh; complete genome'	0	0	0	0	0	0	0	0	0	0	0	0	1.30514e-28	7.82829e-14	0.00038843	0.0418281	0.000216073	1.10342e-14	0.0497406	0.365312	0.00338091	0.03717	0.499431	0.0025336
'Faecalibacterium phage FP_Mushu; complete genome.'	0	0	0	0	0	0	0	0	0	0	0	0	3.81547e-28	6.08995e-14	0.000222543	0.0591608	0.000385708	1.0943e-14	0.0427103	0.220299	0.0113569	0.0608037	0.603499	0.00156159
'Faecalibacterium phage FP_Mushu; complete genome'	0	0	0	0	0	0	0	0	0	0	0	0	1.17484e-28	3.73246e-14	0.000425154	0.0383193	0.000269021	9.73843e-15	0.059676	0.230277	0.00396952	0.0317696	0.632644	0.00265032
'Faecalibacterium phage FP_oengus; complete genome.'	0	0	0	0	0	0	0	0	0	0	0	0	3.32486e-28	2.32868e-14	0.000864309	0.0598823	0.00013273	2.26565e-14	0.0705681	0.264385	0.00639259	0.0190649	0.575637	0.00307308
'Faecalibacterium phage FP_oengus; complete genome'	0	0	0	0	0	0	0	0	0	0	0	0	1.40696e-28	4.12427e-14	0.000444372	0.0421172	0.00024249	1.06464e-14	0.0363377	0.272016	0.00424514	0.0316512	0.611291	0.00165416
'Faecalibacterium phage FP_Taranis; complete genome.'	0	0	0	0	0	0	0	0	0	0	0	0	1.1594e-28	2.75861e-14	0.000267375	0.0794732	0.000220282	5.22809e-15	0.0405785	0.352964	0.010986	0.014087	0.494209	0.00721443
'Faecalibacterium phage FP_Taranis; complete genome'	0	0	0	0	0	0	0	0	0	0	0	0	1.32129e-28	4.30545e-14	0.000342914	0.0409816	0.000242722	1.01438e-14	0.0440203	0.303891	0.00377616	0.0349817	0.569359	0.0024052
'Faecalibacterium phage FP_Toutatis; complete genome.'	0	0	0	0	0	0	0	0	0	0	0	0	9.2283e-29	3.95601e-14	0.000306692	0.0397299	0.000236702	6.45625e-15	0.0686101	0.404817	0.0098385	0.0278248	0.44276	0.00587629
'Faecalibacterium phage FP_Toutatis; complete genome'	0	0	0	0	0	0	0	0	0	0	0	0	1.04427e-28	3.57423e-14	0.000391901	0.0419816	0.000280786	9.67432e-15	0.0555062	0.228454	0.00325334	0.0321191	0.635712	0.00230187
'Flavobacterium phage 1H; complete genome.'	0	0	0	0	0	0	0	0	0	0	0	0	1.21367e-28	3.66852e-14	0.000293268	0.0515811	0.00028854	1.08263e-14	0.0441437	0.191544	0.00370307	0.0514239	0.654834	0.00218856
'Flavobacterium phage 23T; complete genome.'	0	0	0	0	0	0	0	0	0	0	0	0	1.19442e-28	4.03739e-14	0.000313426	0.0433357	0.000291743	1.12419e-14	0.0502291	0.20569	0.00369772	0.0465544	0.647161	0.00272691
'Flavobacterium phage 2A; complete genome.'	0	0	0	0	0	0	0	0	0	0	0	0	1.21367e-28	3.66852e-14	0.000293268	0.0515811	0.00028854	1.08263e-14	0.0441437	0.191544	0.00370307	0.0514239	0.654834	0.00218856
'Flavobacterium phage 6H; complete genome.'	0	0	0	0	0	0	0	0	0	0	0	0	1.18303e-28	4.00612e-14	0.000313231	0.0431275	0.000289172	1.11773e-14	0.0493782	0.198338	0.00372308	0.0465361	0.655589	0.0027063
'Flavobacterium phage FCV-1; complete genome.'	0	0	0	0	0	0	0	0	0	0	0	0	9.69613e-29	9.63078e-14	0.000144082	0.0562354	0.00114888	9.4596e-15	0.0435874	0.319741	0.00119667	0.131455	0.441188	0.0053039
'Flavobacterium phage FL-1; complete genome.'	0	0	0	0	0	0	0	0	0	0	0	0	6.60751e-29	5.58164e-14	9.35158e-05	0.0479102	0.000277663	1.11567e-14	0.0417665	0.281696	0.000840285	0.0255772	0.597191	0.00464789
'Flavobacterium phage Fpv1; complete genome.'	0	0	0	0	0	0	0	0	0	0	0	0	2.06415e-28	5.74282e-14	0.000239145	0.0745913	0.000156621	1.20685e-14	0.027352	0.366555	0.00340862	0.0815056	0.441892	0.00429912
'Flavobacterium phage Fpv1; complete genome'	0	0	0	0	0	0	0	0	0	0	0	0	1.37458e-28	4.09184e-14	0.000383482	0.0430448	0.000237479	1.02626e-14	0.040014	0.283637	0.00407156	0.0341464	0.592344	0.0021212
'Flavobacterium phage Fpv10; complete genome.'	0	0	0	0	0	0	0	0	0	0	0	0	1.17224e-28	6.12903e-14	0.000202622	0.0388355	0.000324617	1.10067e-14	0.0320894	0.417137	0.00325969	0.0455809	0.459593	0.00297745
'Flavobacterium phage Fpv10; complete genome'	0	0	0	0	0	0	0	0	0	0	0	0	1.46426e-28	5.8802e-14	0.000405829	0.043059	0.00025241	1.12795e-14	0.0481411	0.337278	0.00377748	0.0386455	0.525885	0.00255615
'Flavobacterium phage Fpv11; complete genome.'	0	0	0	0	0	0	0	0	0	0	0	0	1.17224e-28	6.12903e-14	0.000202622	0.0388355	0.000324617	1.10067e-14	0.0320894	0.417137	0.00325969	0.0455809	0.459593	0.00297745
'Flavobacterium phage Fpv11; complete genome'	0	0	0	0	0	0	0	0	0	0	0	0	1.46426e-28	5.8802e-14	0.000405829	0.043059	0.00025241	1.12795e-14	0.0481411	0.337278	0.00377748	0.0386455	0.525885	0.00255615
'Flavobacterium phage Fpv2; complete genome.'	0	0	0	0	0	0	0	0	0	0	0	0	2.06415e-28	5.74282e-14	0.000239145	0.0745913	0.000156621	1.20685e-14	0.027352	0.366555	0.00340862	0.0815056	0.441892	0.00429912
'Flavobacterium phage Fpv2; complete genome'	0	0	0	0	0	0	0	0	0	0	0	0	1.37458e-28	4.09184e-14	0.000383482	0.0430448	0.000237479	1.02626e-14	0.040014	0.283637	0.00407156	0.0341464	0.592344	0.0021212
'Flavobacterium phage Fpv20; complete genome.'	0	0	0	0	0	0	0	0	0	0	0	0	2.06436e-28	5.74236e-14	0.00023919	0.0746118	0.000156576	1.20693e-14	0.0273418	0.366592	0.00340902	0.0815205	0.441829	0.00429991
'Flavobacterium phage Fpv20; complete genome'	0	0	0	0	0	0	0	0	0	0	0	0	1.37458e-28	4.09184e-14	0.000383482	0.0430448	0.000237479	1.02626e-14	0.040014	0.283637	0.00407156	0.0341464	0.592344	0.0021212
'Flavobacterium phage FpV21; complete genome.'	0	0	0	0	0	0	0	0	0	0	0	0	2.06436e-28	5.74236e-14	0.00023919	0.0746118	0.000156576	1.20693e-14	0.0273418	0.366592	0.00340902	0.0815205	0.441829	0.00429991
'Flavobacterium phage FpV21; complete genome'	0	0	0	0	0	0	0	0	0	0	0	0	1.37458e-28	4.09184e-14	0.000383482	0.0430448	0.000237479	1.02626e-14	0.040014	0.283637	0.00407156	0.0341464	0.592344	0.0021212
'Flavobacterium phage Fpv3; complete genome.'	0	0	0	0	0	0	0	0	0	0	0	0	1.83534e-28	4.18671e-14	0.000510122	0.14446	7.5302e-05	1.10479e-14	0.0107667	0.459972	0.00442478	0.101847	0.272603	0.00534063
'Flavobacterium phage Fpv3; complete genome'	0	0	0	0	0	0	0	0	0	0	0	0	1.35669e-28	4.23848e-14	0.000379586	0.0414731	0.000243113	1.03543e-14	0.0408789	0.291498	0.00395711	0.0336727	0.585816	0.00208125
'Flavobacterium phage FpV4; complete genome.'	0	0	0	0	0	0	0	0	0	0	0	0	1.83534e-28	4.18671e-14	0.000510122	0.14446	7.5302e-05	1.10479e-14	0.0107667	0.459972	0.00442478	0.101847	0.272603	0.00534063
'Flavobacterium phage FpV4; complete genome'	0	0	0	0	0	0	0	0	0	0	0	0	1.35669e-28	4.23848e-14	0.000379586	0.0414731	0.000243113	1.03543e-14	0.0408789	0.291498	0.00395711	0.0336727	0.585816	0.00208125
'Flavobacterium phage Fpv5; complete genome.'	0	0	0	0	0	0	0	0	0	0	0	0	1.17224e-28	6.12903e-14	0.000202622	0.0388355	0.000324617	1.10067e-14	0.0320894	0.417137	0.00325969	0.0455809	0.459593	0.00297745
'Flavobacterium phage Fpv5; complete genome'	0	0	0	0	0	0	0	0	0	0	0	0	1.46458e-28	5.83232e-14	0.000405157	0.043047	0.00025281	1.12659e-14	0.0480644	0.33643	0.00378317	0.0386169	0.526846	0.00255444
'Flavobacterium phage Fpv6; complete genome.'	0	0	0	0	0	0	0	0	0	0	0	0	1.17224e-28	6.12903e-14	0.000202622	0.0388355	0.000324617	1.10067e-14	0.0320894	0.417137	0.00325969	0.0455809	0.459593	0.00297745
'Flavobacterium phage Fpv6; complete genome'	0	0	0	0	0	0	0	0	0	0	0	0	1.46458e-28	5.83232e-14	0.000405157	0.043047	0.00025281	1.12659e-14	0.0480644	0.33643	0.00378317	0.0386169	0.526846	0.00255444
'Flavobacterium phage Fpv7; complete genome.'	0	0	0	0	0	0	0	0	0	0	0	0	1.17126e-28	6.14787e-14	0.000201961	0.038894	0.000326162	1.10135e-14	0.0321188	0.417416	0.0032375	0.0458091	0.459008	0.00298861
'Flavobacterium phage Fpv7; complete genome'	0	0	0	0	0	0	0	0	0	0	0	0	1.46458e-28	5.83232e-14	0.000405157	0.043047	0.00025281	1.12659e-14	0.0480644	0.33643	0.00378317	0.0386169	0.526846	0.00255444
'Flavobacterium phage Fpv8; complete genome.'	0	0	0	0	0	0	0	0	0	0	0	0	1.17224e-28	6.12903e-14	0.000202622	0.0388355	0.000324617	1.10067e-14	0.0320894	0.417137	0.00325969	0.0455809	0.459593	0.00297745
'Flavobacterium phage Fpv8; complete genome'	0	0	0	0	0	0	0	0	0	0	0	0	1.46458e-28	5.83232e-14	0.000405157	0.043047	0.00025281	1.12659e-14	0.0480644	0.33643	0.00378317	0.0386169	0.526846	0.00255444
'Flavobacterium phage FpV9; complete genome.'	0	0	0	0	0	0	0	0	0	0	0	0	1.17224e-28	6.12903e-14	0.000202622	0.0388355	0.000324617	1.10067e-14	0.0320894	0.417137	0.00325969	0.0455809	0.459593	0.00297745
'Flavobacterium phage FpV9; complete genome'	0	0	0	0	0	0	0	0	0	0	0	0	1.46458e-28	5.83232e-14	0.000405157	0.043047	0.00025281	1.12659e-14	0.0480644	0.33643	0.00378317	0.0386169	0.526846	0.00255444
'Fusobacterium phage Funu1; complete genome.'	0	0	0	0	0	0	0	0	0	0	0	0	2.95372e-28	2.76885e-14	0.000148311	0.0378062	0.000223739	7.24216e-15	0.0302268	0.429226	0.00417081	0.0292708	0.467228	0.00169866
'Fusobacterium phage Funu1; complete genome'	0	0	0	0	0	0	0	0	0	0	0	0	1.25613e-28	4.05974e-14	0.000370969	0.0392648	0.000251432	1.02201e-14	0.0487277	0.263432	0.00378487	0.0335973	0.608162	0.00240839
'Fusobacterium phage Funu2 supercont1.1; partial genome.'	0	0	0	0	0	0	0	0	0	0	0	0	9.08854e-29	2.84264e-14	8.05192e-05	0.0626802	0.000190501	7.52935e-15	0.0173028	0.381153	0.00266977	0.0432633	0.491025	0.00163451
'Fusobacterium phage Funu2 supercont1.1; partial genome'	0	0	0	0	0	0	0	0	0	0	0	0	1.08081e-28	4.16796e-14	0.000453706	0.0350535	0.000258347	1.04436e-14	0.0626328	0.19803	0.00361883	0.0307412	0.666802	0.00240981
'Geobacillus phage GBSV1; complete genome.'	0	0	0	0	0	0	0	0	0	0	0	0	1.15186e-27	2.25187e-13	3.88475e-05	0.00558096	0.000924184	1.66622e-15	0.0388826	0.136898	0.00149958	0.0138161	0.786778	0.0155826
'Geobacillus phage GBSV1; complete genome'	0	0	0	0	0	0	0	0	0	0	0	0	1.26829e-28	4.51699e-14	0.000374741	0.0393371	0.000228845	1.06514e-14	0.0402689	0.322103	0.00388199	0.0354246	0.556368	0.00201349
'Geobacillus phage TP-84; complete genome.'	0	0	0	0	0	0	0	0	0	0	0	0	1.86299e-29	2.49545e-14	5.40041e-05	0.0190604	0.000152893	3.63743e-15	0.016127	0.15197	0.00030713	0.0152623	0.795276	0.00179038
'Geobacillus phage TP-84; complete genome'	0	0	0	0	0	0	0	0	0	0	0	0	1.23649e-28	9.01e-14	0.00050788	0.0382931	0.000296153	1.15179e-14	0.0546264	0.349362	0.00420291	0.0391496	0.509987	0.0035755
'Geobacillus virus E2; complete genome.'	0	0	0	0	0	0	0	0	0	0	0	0	1.29413e-29	1.15566e-14	5.16325e-05	0.0318732	0.000132424	1.95363e-15	0.0172842	0.39961	0.0132594	0.0234733	0.450174	0.0641417
'Geobacillus virus E2; complete genome'	0	0	0	0	0	0	0	0	0	0	0	0	1.2789e-28	4.47657e-14	0.000368476	0.0396581	0.000231507	1.0558e-14	0.0409624	0.318619	0.00386214	0.0353461	0.558869	0.00208306
'Gordonia phage GMA2; complete genome.'	0	0	0	0	0	0	0	0	0	0	0	0	8.9962e-29	5.8688e-15	0.000666558	0.00373771	0.00015073	3.90108e-16	0.00271531	0.163405	0.00333998	0.014413	0.783888	0.0276835
'Gordonia phage GMA2; complete genome'	0	0	0	0	0	0	0	0	0	0	0	0	1.41191e-28	4.44517e-14	0.000454624	0.0423702	0.000239827	1.08003e-14	0.0368554	0.278394	0.00421129	0.0319065	0.603912	0.00165697
'Haloarcula californiae icosahedral virus 1; complete genome.'	0	0	0	0	0	0	0	0	0	0	0	0	1.35744e-28	3.97574e-14	0.000346678	0.0430058	0.00024292	1.04568e-14	0.0455755	0.320199	0.00377553	0.0368805	0.547663	0.00231129
'Haloarcula hispanica icosahedral virus 2; complete genome.'	0	0	0	0	0	0	0	0	0	0	0	0	1.43238e-28	4.11327e-14	0.00036486	0.0405175	0.000253929	1.11692e-14	0.0445869	0.338145	0.00384188	0.0369592	0.532732	0.00259808
'Haloarcula hispanica pleomorphic virus 1; complete genome.'	0	0	0	0	0	0	0	0	0	0	0	0	1.32409e-28	4.37821e-14	0.000346852	0.0431902	0.000218539	9.85346e-15	0.04442	0.304756	0.00397913	0.0366848	0.563979	0.00242571
'Haloarcula hispanica pleomorphic virus 3; complete genome.'	0	0	0	0	0	0	0	0	0	0	0	0	1.44695e-28	4.4237e-14	0.000329438	0.0412416	0.000225882	9.49147e-15	0.0471905	0.27893	0.00367173	0.0378879	0.58812	0.00240273
'Haloarcula phage SH1; complete genome.'	0	0	0	0	0	0	0	0	0	0	0	0	1.30017e-28	4.01188e-14	0.000353587	0.0410946	0.00023381	1.03748e-14	0.0444637	0.309684	0.00372962	0.035724	0.562335	0.00238226
'Halorubrum phage CGphi46 genomic sequence.'	0	0	0	0	0	0	0	0	0	0	0	0	2.47368e-28	1.55357e-14	0.000480962	0.00895554	0.000281362	1.79941e-14	0.0696484	0.312835	0.00225573	0.0404553	0.562702	0.0023857
'Halorubrum phage CGphi46 genomic sequence'	0	0	0	0	0	0	0	0	0	0	0	0	7.83099e-29	4.08835e-14	0.000870259	0.00250709	0.000175592	8.14369e-15	0.275821	0.0194143	0.014431	0.0253317	0.656342	0.00510757
'Halovirus PH1; complete genome.'	0	0	0	0	0	0	0	0	0	0	0	0	1.32129e-28	4.30545e-14	0.000342914	0.0409816	0.000242722	1.01438e-14	0.0440203	0.303891	0.00377616	0.0349817	0.569359	0.0024052
'Helicobacter phage DeM53M; complete genome.'	0	0	0	0	0	0	0	0	0	0	0	0	5.26857e-29	9.40966e-14	0.000330539	0.0256455	0.000483163	1.40027e-14	0.045263	0.197294	0.0065444	0.0147884	0.707814	0.0018365
'Helicobacter phage DeM53M; complete genome'	0	0	0	0	0	0	0	0	0	0	0	0	1.30435e-28	4.11344e-14	0.000359184	0.0430787	0.000244854	1.01252e-14	0.0418901	0.299432	0.00366379	0.034177	0.574718	0.00243588
'Helicobacter phage FrANT170U; complete genome.'	0	0	0	0	0	0	0	0	0	0	0	0	4.45616e-29	9.30551e-15	9.40021e-06	0.00814997	0.000241022	3.74001e-15	0.0100682	0.0910145	0.00826372	0.0111523	0.87042	0.00068081
'Helicobacter phage FrANT170U; complete genome'	0	0	0	0	0	0	0	0	0	0	0	0	1.308e-28	4.15471e-14	0.00035559	0.0426168	0.000244395	1.01295e-14	0.0423462	0.300402	0.00368804	0.0343513	0.573567	0.00242929
'Helicobacter phage FrB41M; complete genome.'	0	0	0	0	0	0	0	0	0	0	0	0	9.50443e-29	7.00478e-14	0.000278107	0.037909	0.000338091	1.26974e-14	0.0556842	0.227569	0.00513337	0.039633	0.63131	0.00214563
'Helicobacter phage FrB58M; complete genome.'	0	0	0	0	0	0	0	0	0	0	0	0	1.24308e-28	1.50285e-14	2.97278e-05	0.0206474	0.000230496	5.65446e-15	0.0239563	0.189252	0.00508139	0.0444905	0.714593	0.00171971
'Helicobacter phage FrG12G; complete genome.'	0	0	0	0	0	0	0	0	0	0	0	0	9.14494e-29	6.25709e-14	0.00023901	0.0405878	0.000303428	1.26567e-14	0.0483837	0.208872	0.00439472	0.0415927	0.653559	0.00206792
'Helicobacter phage FrGC43A; complete genome.'	0	0	0	0	0	0	0	0	0	0	0	0	1.08013e-28	1.73741e-14	3.2921e-05	0.0237595	0.000264574	5.91179e-15	0.0235391	0.162499	0.00555038	0.0408334	0.742228	0.00129349
'Helicobacter phage FrMEG235U; complete genome.'	0	0	0	0	0	0	0	0	0	0	0	0	4.45985e-29	9.30693e-15	9.42493e-06	0.00816687	0.000241178	3.74054e-15	0.0100817	0.0911251	0.00827186	0.0111716	0.870251	0.000681515
'Helicobacter phage FrMEG235U; complete genome'	0	0	0	0	0	0	0	0	0	0	0	0	1.30883e-28	4.1646e-14	0.00035473	0.0425056	0.000244279	1.01304e-14	0.0424551	0.300632	0.00369375	0.0343931	0.573294	0.00242767
'Helicobacter phage Is3180G genomic sequence.'	0	0	0	0	0	0	0	0	0	0	0	0	4.27614e-29	9.11149e-15	9.20624e-06	0.00779029	0.00023652	3.55219e-15	0.0105119	0.0923176	0.00800536	0.01089	0.869532	0.0007071
'Helicobacter phage Is3180G genomic sequence'	0	0	0	0	0	0	0	0	0	0	0	0	1.30768e-28	4.15126e-14	0.000355875	0.0426521	0.000244437	1.01286e-14	0.042309	0.30032	0.00368607	0.0343363	0.573666	0.0024298
'Helicobacter phage Pt1293U; complete genome.'	0	0	0	0	0	0	0	0	0	0	0	0	5.33637e-29	3.15115e-14	4.87879e-05	0.0127646	0.000324531	7.31879e-15	0.0204675	0.111271	0.00869523	0.0128415	0.832528	0.00105812
'Helicobacter phage Pt1293U; complete genome'	0	0	0	0	0	0	0	0	0	0	0	0	1.30112e-28	4.08069e-14	0.000362083	0.0434537	0.000245206	1.01209e-14	0.0415293	0.298651	0.00364424	0.0340378	0.575636	0.00244114
'Helicobacter phage Pt1846U; complete genome.'	0	0	0	0	0	0	0	0	0	0	0	0	5.31496e-29	1.18874e-13	0.000358445	0.0239256	0.000459172	1.55453e-14	0.0492094	0.168792	0.00800154	0.0147829	0.732716	0.00175449
'Helicobacter phage Pt1918U; complete genome.'	0	0	0	0	0	0	0	0	0	0	0	0	1.03413e-28	7.27786e-14	0.000318865	0.0403952	0.000342614	1.35977e-14	0.0585817	0.218829	0.00537514	0.0362204	0.637512	0.00242561
'Helicobacter phage Pt21299RU; complete genome.'	0	0	0	0	0	0	0	0	0	0	0	0	7.0687e-29	1.10763e-13	0.000662246	0.0325491	0.000371017	1.29095e-14	0.0459199	0.191061	0.00784048	0.0147162	0.705148	0.00173164
'Helicobacter phage Pt22899G; complete genome.'	0	0	0	0	0	0	0	0	0	0	0	0	4.11351e-29	9.00593e-15	9.71161e-06	0.00723438	0.000195335	2.80269e-15	0.0101909	0.0791313	0.00778185	0.00986699	0.884983	0.000606368
'Helicobacter phage Pt22899G; complete genome'	0	0	0	0	0	0	0	0	0	0	0	0	1.30281e-28	4.09872e-14	0.000360491	0.0432486	0.000245016	1.01234e-14	0.041727	0.299085	0.00365502	0.0341134	0.575127	0.00243824
'Helicobacter phage Pt259G genomic sequence.'	0	0	0	0	0	0	0	0	0	0	0	0	1.12708e-28	5.77335e-14	0.000413155	0.04098	0.000295307	1.12743e-14	0.0445028	0.276012	0.00451876	0.0277832	0.60333	0.00216406
'Helicobacter phage Pt4472G; complete genome.'	0	0	0	0	0	0	0	0	0	0	0	0	8.19617e-29	6.1625e-14	0.00030108	0.042051	0.00038962	1.36386e-14	0.0490308	0.243847	0.00476101	0.0325158	0.62499	0.00211381
'Helicobacter phage Pt4481G; complete genome.'	0	0	0	0	0	0	0	0	0	0	0	0	4.85224e-29	1.15694e-13	0.00036473	0.0238517	0.000438344	1.38302e-14	0.046516	0.16022	0.00773661	0.0147149	0.744473	0.00168524
'Helicobacter phage Pt4481G; complete genome'	0	0	0	0	0	0	0	0	0	0	0	0	1.30179e-28	4.0873e-14	0.000361504	0.0433787	0.000245146	1.01224e-14	0.041601	0.298807	0.00364814	0.0340648	0.575453	0.00244006
'Helicobacter phage Pt4497U; complete genome.'	0	0	0	0	0	0	0	0	0	0	0	0	9.43661e-29	7.2037e-14	0.000285745	0.0440598	0.000364885	1.22984e-14	0.055749	0.212441	0.00538467	0.0391293	0.640311	0.00227536
'Helicobacter phage Pt5303G genomic sequence.'	0	0	0	0	0	0	0	0	0	0	0	0	1.10333e-28	5.3731e-14	0.000378809	0.0424559	0.00028973	1.06541e-14	0.0413232	0.266464	0.00444996	0.0301825	0.612289	0.00216661
'Helicobacter phage Pt5322G; complete genome.'	0	0	0	0	0	0	0	0	0	0	0	0	4.93063e-29	1.305e-13	0.000370146	0.0259348	0.000465683	1.45646e-14	0.0459204	0.154993	0.00805505	0.0147517	0.747961	0.00154824
'Helicobacter phage Pt5322G; complete genome'	0	0	0	0	0	0	0	0	0	0	0	0	1.30213e-28	4.09061e-14	0.000361219	0.0433413	0.000245101	1.01229e-14	0.0416374	0.298887	0.0036501	0.0340789	0.575359	0.00243953
'Helicobacter phage Pt5771G; complete genome.'	0	0	0	0	0	0	0	0	0	0	0	0	5.09752e-29	1.19783e-13	0.000379983	0.0244416	0.000436286	1.42457e-14	0.0493451	0.157262	0.00744849	0.014533	0.744344	0.00180909
'Helicobacter phage Pt5771G; complete genome'	0	0	0	0	0	0	0	0	0	0	0	0	1.3031e-28	4.10036e-14	0.00036034	0.0432283	0.000244989	1.0123e-14	0.041745	0.299116	0.00365594	0.0341205	0.575091	0.00243795
'Helicobacter phage PtB89G; complete genome.'	0	0	0	0	0	0	0	0	0	0	0	0	5.28686e-29	1.20864e-13	0.000394699	0.0241332	0.000457235	1.56982e-14	0.0514878	0.165843	0.00843874	0.0136361	0.733766	0.00184372
'Helicobacter phage PtB89G; complete genome'	0	0	0	0	0	0	0	0	0	0	0	0	1.30213e-28	4.09061e-14	0.000361219	0.0433413	0.000245101	1.01229e-14	0.0416374	0.298887	0.0036501	0.0340789	0.575359	0.00243953
'Helicobacter phage PtB92G; complete genome.'	0	0	0	0	0	0	0	0	0	0	0	0	5.73618e-29	2.90331e-14	4.32759e-05	0.0152587	0.000289811	7.64807e-15	0.0191678	0.116467	0.00798585	0.0163328	0.823407	0.00104714
'Helicobacter phage PtB92G; complete genome'	0	0	0	0	0	0	0	0	0	0	0	0	1.30337e-28	4.10368e-14	0.000360053	0.0431916	0.000244957	1.01236e-14	0.0417816	0.299195	0.00365789	0.0341344	0.574998	0.00243744
'Helicobacter phage Sw577G; complete genome.'	0	0	0	0	0	0	0	0	0	0	0	0	4.65911e-29	9.94779e-14	0.000322097	0.0263232	0.00050645	1.4185e-14	0.0414608	0.193326	0.00697936	0.0147615	0.714478	0.00184331
'Helicobacter phage Sw577G; complete genome'	0	0	0	0	0	0	0	0	0	0	0	0	1.30564e-28	4.12831e-14	0.00035789	0.0429138	0.000244695	1.01267e-14	0.0420537	0.299781	0.00367247	0.0342383	0.574305	0.00243352
'Helicobacter phage SwA626G; complete genome.'	0	0	0	0	0	0	0	0	0	0	0	0	5.3326e-29	1.19086e-13	0.000357853	0.0253325	0.00044791	1.51394e-14	0.0468839	0.16404	0.00780969	0.0156235	0.737846	0.00165948
'Helicobacter phage SwA626G; complete genome'	0	0	0	0	0	0	0	0	0	0	0	0	1.30585e-28	4.13155e-14	0.000357599	0.0428744	0.000244661	1.01273e-14	0.0420899	0.299857	0.00367435	0.0342518	0.574217	0.00243296
'Helicobacter phage SwC388G genomic sequence.'	0	0	0	0	0	0	0	0	0	0	0	0	1.10012e-28	2.61534e-14	6.28273e-05	0.0248015	0.000281198	8.58347e-15	0.030045	0.223296	0.0046121	0.0377258	0.677228	0.00194747
'Helicobacter phage SwC388G genomic sequence'	0	0	0	0	0	0	0	0	0	0	0	0	1.30407e-28	4.11183e-14	0.000359332	0.0430989	0.000244871	1.01251e-14	0.0418723	0.299397	0.00366274	0.0341693	0.57476	0.00243612
'Helicobacter phage UKEN31U; complete genome.'	0	0	0	0	0	0	0	0	0	0	0	0	1.29498e-28	1.57635e-14	2.34054e-05	0.0203174	0.000228919	5.9568e-15	0.0227853	0.17291	0.0047886	0.0439156	0.733483	0.00154799
'Helicobacter phage UKEN31U; complete genome'	0	0	0	0	0	0	0	0	0	0	0	0	1.3031e-28	4.10036e-14	0.00036034	0.0432283	0.000244989	1.0123e-14	0.041745	0.299116	0.00365594	0.0341205	0.575091	0.00243795
'Helicobacter phage UKEN32U; complete genome.'	0	0	0	0	0	0	0	0	0	0	0	0	1.34093e-28	1.59456e-14	3.02752e-05	0.023782	0.000243318	5.74772e-15	0.0259273	0.194233	0.00497827	0.0487211	0.70046	0.00162516
'Hyperthermophilic Archaeal Virus 2; complete genome.'	0	0	0	0	0	0	0	0	0	0	0	0	1.36643e-28	4.38561e-14	0.00034476	0.0434833	0.000222253	9.2952e-15	0.0471058	0.296677	0.00387852	0.033395	0.57241	0.00248307
'Idiomarinaceae phage 1N2-2; complete genome.'	0	0	0	0	0	0	0	0	0	0	0	0	1.94017e-29	3.35174e-14	0.000873311	0.00417122	0.000504694	3.77662e-16	0.00184304	0.00064946	0.00650593	0.108249	0.876745	0.000458175
'Klebsiella phage 1 LV-2017; complete genome.'	0	0	0	0	0	0	0	0	0	0	0	0	8.95146e-29	1.71765e-13	0.000280372	0.0383254	0.000296794	7.54329e-15	0.0531168	0.401898	0.0022804	0.0284931	0.469023	0.00628691
'Klebsiella phage 1 LV-2017; complete genome'	0	0	0	0	0	0	0	0	0	0	0	0	1.33134e-28	4.40055e-14	0.000356618	0.0389247	0.000244859	1.02966e-14	0.0471075	0.288735	0.00398345	0.0354619	0.582691	0.0024954
'Klebsiella phage 2 LV-2017; complete genome.'	0	0	0	0	0	0	0	0	0	0	0	0	4.93393e-28	9.35655e-14	3.86084e-05	0.0234989	0.00923023	5.89612e-17	0.000172219	0.0255205	0.00301048	0.000955797	0.937247	0.000326068
'Klebsiella phage 2044-307w; complete genome.'	0	0	0	0	0	0	0	0	0	0	0	0	4.68344e-36	2.81813e-23	2.8418e-10	1.02227e-07	1.12895e-11	2.2993e-21	5.41141e-07	1.37899e-17	2.97384e-10	0.999995	4.2254e-06	1.132e-08
'Klebsiella phage 2044-307w; complete genome'	0	0	0	0	0	0	0	0	0	0	0	0	1.30435e-28	4.11344e-14	0.000359184	0.0430787	0.000244854	1.01252e-14	0.0418901	0.299432	0.00366379	0.034177	0.574718	0.00243588
'Klebsiella phage 2b LV-2017; complete genome.'	0	0	0	0	0	0	0	0	0	0	0	0	1.05979e-29	1.34899e-14	8.46432e-06	0.000860141	0.000149979	2.32236e-15	0.000701275	0.0375973	0.00121401	0.00118412	0.958003	0.000281538
'Klebsiella phage 3 LV-2017; complete genome.'	0	0	0	0	0	0	0	0	0	0	0	0	2.40706e-28	1.55071e-15	1.56606e-05	0.00345576	2.39571e-05	3.05978e-15	0.00487281	0.893442	0.000861844	0.0118154	0.0853512	0.000161615
'Klebsiella phage 4 LV-2017; complete genome.'	0	0	0	0	0	0	0	0	0	0	0	0	2.14348e-28	9.51661e-16	2.11206e-05	0.00899513	5.00654e-05	1.93399e-15	0.00239434	0.6743	0.000753074	0.00664636	0.306578	0.000262164
'Klebsiella phage 4 LV-2017; complete genome'	0	0	0	0	0	0	0	0	0	0	0	0	1.21685e-28	4.57373e-14	0.000415265	0.044139	0.000240539	1.06799e-14	0.0508779	0.318669	0.00410594	0.0396563	0.539108	0.00278806
'Klebsiella phage 48ST307; complete genome.'	0	0	0	0	0	0	0	0	0	0	0	0	4.82863e-29	2.04128e-15	4.0803e-05	0.00903815	0.00146738	3.95921e-15	0.000191861	0.179907	0.0103336	0.215275	0.583652	9.3384e-05
'Klebsiella phage 5 LV-2017; complete genome.'	0	0	0	0	0	0	0	0	0	0	0	0	5.12112e-29	4.65693e-13	0.00224813	0.0520188	0.000158823	5.73412e-15	0.0354686	0.172996	0.0185252	0.0711954	0.642685	0.0047047
'Klebsiella phage 5 LV-2017; complete genome'	0	0	0	0	0	0	0	0	0	0	0	0	1.32288e-28	4.97789e-14	0.000353594	0.0412897	0.000236759	1.03836e-14	0.0454199	0.318258	0.00368901	0.0355224	0.552789	0.00244112
'Klebsiella phage 6 LV-2017; complete genome.'	0	0	0	0	0	0	0	0	0	0	0	0	1.06572e-28	2.26018e-14	3.52834e-05	0.000942775	0.000172843	1.74062e-15	0.000733134	0.020628	0.00259975	0.00128282	0.973476	0.000128872
'Klebsiella phage KOX1; complete genome.'	0	0	0	0	0	0	0	0	0	0	0	0	4.61583e-31	2.60949e-14	7.09243e-07	0.00355272	1.50631e-05	6.30408e-16	0.000268112	0.00393082	0.000367749	0.0124081	0.978117	0.00133915
'Klebsiella phage KP1; complete genome.'	0	0	0	0	0	0	0	0	0	0	0	0	7.72457e-32	2.70147e-16	0.00031969	0.467313	1.60666e-05	7.90593e-15	0.182191	0.0742271	2.66417e-06	0.139612	0.127256	0.00906142
'Klebsiella phage KP1; complete genome'	0	0	0	0	0	0	0	0	0	0	0	0	5.03393e-28	2.63194e-14	0.00286686	0.103995	0.000673961	4.38385e-14	0.071502	0.224634	0.0183275	0.0610549	0.493604	0.0233414
'Klebsiella phage KPN N137; complete genome.'	0	0	0	0	0	0	0	0	0	0	0	0	1.03337e-29	5.15793e-14	0.00113532	0.955604	6.00142e-05	5.84508e-17	0.0119234	0.00313455	0.00154013	0.00677508	0.0143894	0.00543765
'Klebsiella phage KPN N141; complete genome.'	0	0	0	0	0	0	0	0	0	0	0	0	3.51337e-31	3.17523e-14	4.06743e-07	0.00398199	1.07944e-05	5.89861e-16	0.000238306	0.00395651	0.000324615	0.017468	0.972287	0.00173242
'Klebsiella phage KPN N54; complete genome.'	0	0	0	0	0	0	0	0	0	0	0	0	1.10527e-29	5.35259e-14	0.00101655	0.956286	6.38556e-05	6.76972e-17	0.0120859	0.00356048	0.00157788	0.00619283	0.0142404	0.00497637
'Klebsiella phage KPN N98; complete genome.'	0	0	0	0	0	0	0	0	0	0	0	0	1.17736e-29	5.62681e-14	0.00125544	0.953799	6.58537e-05	7.31307e-17	0.0124185	0.00309037	0.0016824	0.00714329	0.0150925	0.00545287
'Klebsiella phage KPN U2874; complete genome.'	0	0	0	0	0	0	0	0	0	0	0	0	1.1043e-29	5.35394e-14	0.00101678	0.956286	6.38308e-05	6.76963e-17	0.0120827	0.00356188	0.00157761	0.00619124	0.0142439	0.00497651
'Klebsiella phage KPP5665-2; complete genome.'	0	0	0	0	0	0	0	0	0	0	0	0	4.78554e-30	4.45965e-15	0.000109181	0.00352956	2.41037e-05	1.97701e-16	0.00365124	0.0201376	0.000493974	0.023154	0.948666	0.000233941
'Klebsiella phage KPP5665-2; complete genome'	0	0	0	0	0	0	0	0	0	0	0	0	1.29839e-28	4.54437e-14	0.000386496	0.0414786	0.00023287	1.07435e-14	0.044624	0.314547	0.00403793	0.036863	0.555514	0.00231656
'Klebsiella phage PMBT1 genome assembly; chromosome: PMBT1.'	0	0	0	0	0	0	0	0	0	0	0	0	7.18683e-32	1.51776e-16	0.000744157	0.495556	0.000176693	4.92399e-15	0.012844	0.421472	1.15849e-05	0.0592771	0.00931545	0.000603369
'Klebsiella phage PMBT1 genome assembly; chromosome: PMBT1'	0	0	0	0	0	0	0	0	0	0	0	0	5.07865e-28	2.98015e-14	0.00295591	0.103383	0.000719968	4.37598e-14	0.0750506	0.215965	0.0190383	0.0581416	0.499194	0.0255516
'Klebsiella phage SH-Kp 152410; complete genome.'	0	0	0	0	0	0	0	0	0	0	0	0	9.54343e-37	9.89611e-23	6.36469e-11	2.15273e-08	9.26828e-13	1.08794e-21	3.08e-07	1.14908e-16	2.59016e-10	0.999997	2.86837e-06	2.33211e-08
'Klebsiella phage SH-Kp 152410; complete genome'	0	0	0	0	0	0	0	0	0	0	0	0	1.26378e-28	3.70486e-14	0.00039851	0.0481482	0.000249237	1.00688e-14	0.0374152	0.289347	0.00341779	0.0323997	0.586122	0.00250159
'Klebsiella phage vB_KpnM_BIS47; complete genome.'	0	0	0	0	0	0	0	0	0	0	0	0	7.47255e-31	8.90941e-17	4.88629e-06	0.014362	2.816e-06	4.73276e-17	0.00371277	0.941268	0.00159531	9.59771e-05	0.0383811	0.000577065
'Klebsiella phage vB_KpnM_BIS47; complete genome'	0	0	0	0	0	0	0	0	0	0	0	0	8.33727e-29	2.17273e-14	0.000550658	0.0398231	0.000311741	9.50068e-15	0.0697626	0.185987	0.00293391	0.0357937	0.662638	0.00219946
'Klebsiella phage vB_KpnM_KpV52; complete genome.'	0	0	0	0	0	0	0	0	0	0	0	0	5.46408e-32	1.38101e-14	2.21725e-05	0.0178185	1.93654e-06	1.2007e-16	9.9031e-05	0.85101	1.00079e-05	0.012628	0.108136	0.0102751
'Klebsiella phage vB_KpnM_KpV52; complete genome'	0	0	0	0	0	0	0	0	0	0	0	0	1.26068e-28	3.68236e-14	0.000422749	0.038118	0.000267676	1.01285e-14	0.0592274	0.204	0.00380533	0.0304969	0.66117	0.00249205
'Klebsiella phage vB_KpnP_BIS33; complete genome.'	0	0	0	0	0	0	0	0	0	0	0	0	2.82955e-36	6.80933e-23	2.93795e-10	6.30996e-08	7.87293e-12	2.4259e-21	4.14554e-07	3.55139e-17	1.92477e-10	0.999995	4.53977e-06	1.34272e-08
'Klebsiella phage vB_KpnP_BIS33; complete genome'	0	0	0	0	0	0	0	0	0	0	0	0	1.24494e-28	3.53226e-14	0.000417396	0.0505806	0.000251002	1.00379e-14	0.0355478	0.284812	0.00331125	0.0316223	0.590928	0.00252951
'Klebsiella phage vB_KpnP_IL33; complete genome.'	0	0	0	0	0	0	0	0	0	0	0	0	3.42641e-36	7.03347e-23	3.21463e-10	6.87306e-08	9.50813e-12	2.60862e-21	4.22919e-07	3.38337e-17	2.15642e-10	0.999995	4.73322e-06	1.35962e-08
'Klebsiella phage vB_KpnP_KpV48; complete genome.'	0	0	0	0	0	0	0	0	0	0	0	0	2.04404e-30	1.53085e-14	1.44025e-05	0.000439532	1.25172e-05	1.61854e-18	2.24984e-05	0.000311048	8.161e-06	0.00917591	0.98998	3.63679e-05
'Klebsiella phage vB_KpnP_PRA33; complete genome.'	0	0	0	0	0	0	0	0	0	0	0	0	5.45009e-36	3.10739e-23	3.02323e-10	1.07925e-07	8.448e-12	2.10714e-21	6.03724e-07	1.32507e-17	3.72447e-10	0.999995	4.09525e-06	1.42622e-08
'Klebsiella phage vB_KpnP_PRA33; complete genome'	0	0	0	0	0	0	0	0	0	0	0	0	1.263e-28	3.6973e-14	0.000399302	0.0482522	0.00024931	1.00676e-14	0.0373337	0.289152	0.00341322	0.0323664	0.586331	0.0025028
'Klebsiella phage vB_KpnS_KpV522; complete genome.'	0	0	0	0	0	0	0	0	0	0	0	0	1.22147e-30	7.36834e-14	2.11793e-06	0.00288167	8.20222e-05	1.3331e-16	0.00101507	0.22451	0.00238917	0.0150546	0.751887	0.00217783
'Klebsiella phage YMC15/11/N53_KPN_BP; complete genome.'	0	0	0	0	0	0	0	0	0	0	0	0	1.1043e-29	5.35394e-14	0.00101678	0.956286	6.38308e-05	6.76963e-17	0.0120827	0.00356188	0.00157761	0.00619124	0.0142439	0.00497651
'Klebsiella phage YMC16/01/N133_KPN_BP; complete genome.'	0	0	0	0	0	0	0	0	0	0	0	0	4.42804e-29	1.00951e-12	0.00157309	0.285875	0.000220016	1.04416e-16	0.0231465	0.0511129	0.0015008	0.0632147	0.566708	0.00664924
'Lactobacillus johnsonii prophage Lj771; complete genome.'	0	0	0	0	0	0	0	0	0	0	0	0	1.30083e-28	2.73244e-14	0.000423386	0.0150935	4.25526e-05	7.41876e-15	0.00363261	0.399175	0.00170192	0.047791	0.514799	0.0173405
'Lactobacillus johnsonii prophage Lj771; complete genome'	0	0	0	0	0	0	0	0	0	0	0	0	1.25969e-28	7.75057e-14	0.0004224	0.0408346	0.000223597	1.12721e-14	0.0549892	0.329775	0.00339156	0.0364223	0.53137	0.00257058
'Lactobacillus phage Bacchae; complete genome.'	0	0	0	0	0	0	0	0	0	0	0	0	3.35501e-29	2.60088e-15	1.96489e-05	0.0518486	8.42023e-05	7.83697e-15	0.069548	0.31561	0.000466148	0.1132	0.448568	0.000654192
'Lactobacillus phage Bacchae; complete genome'	0	0	0	0	0	0	0	0	0	0	0	0	1.33718e-28	4.61563e-14	0.000431363	0.0348111	0.000260411	1.07885e-14	0.0567484	0.245528	0.0048838	0.0374624	0.617012	0.0028624
'Lactobacillus phage Bassarid; complete genome.'	0	0	0	0	0	0	0	0	0	0	0	0	1.04392e-28	4.63667e-14	0.000115281	0.0336849	0.000105827	7.21569e-15	0.0344961	0.247665	0.0028667	0.0181422	0.659628	0.00329588
'Lactobacillus phage Bassarid; complete genome'	0	0	0	0	0	0	0	0	0	0	0	0	1.27993e-28	6.19834e-14	0.000428723	0.0380816	0.000243662	1.13692e-14	0.0526892	0.307035	0.0039301	0.0383388	0.556643	0.00260978
'Lactobacillus phage EV3 genome assembly EV3; chromosome : chr1.'	0	0	0	0	0	0	0	0	0	0	0	0	8.95962e-29	4.36345e-14	0.000867267	0.0623949	4.98028e-05	1.1823e-14	0.13526	0.130115	0.00344177	0.0335687	0.627442	0.00686102
'Lactobacillus phage Lenus; complete genome.'	0	0	0	0	0	0	0	0	0	0	0	0	1.59142e-30	1.17237e-13	0.0019238	0.00802924	2.50441e-05	7.6081e-17	0.00324901	0.0840726	0.838525	2.01535e-05	3.12597e-07	0.0641551
'Lactobacillus phage Lenus; complete genome'	0	0	0	0	0	0	0	0	0	0	0	0	1.30189e-28	4.72217e-14	0.000405742	0.0349775	0.000236639	1.09579e-14	0.048303	0.281333	0.00440019	0.0365169	0.591549	0.00227784
'Lactobacillus phage Nyseid; complete genome.'	0	0	0	0	0	0	0	0	0	0	0	0	1.76645e-30	1.35593e-13	0.00227812	0.00849941	2.54678e-05	1.00154e-16	0.00362965	0.0982692	0.822898	2.6902e-05	3.79213e-07	0.0643728
'Lactobacillus phage Nyseid; complete genome'	0	0	0	0	0	0	0	0	0	0	0	0	1.30189e-28	4.72217e-14	0.000405742	0.0349775	0.000236639	1.09579e-14	0.048303	0.281333	0.00440019	0.0365169	0.591549	0.00227784
'Lactobacillus phage P1; complete genome.'	0	0	0	0	0	0	0	0	0	0	0	0	2.07614e-29	3.36686e-13	0.0024709	0.0423457	0.000156082	4.30091e-16	0.0114516	0.321815	0.550381	0.000156533	1.98904e-05	0.0712031
'Lactobacillus phage P1; complete genome'	0	0	0	0	0	0	0	0	0	0	0	0	1.31175e-28	4.7786e-14	0.000415421	0.033515	0.00023919	1.10279e-14	0.0514702	0.267288	0.00458458	0.0368137	0.603291	0.00238322
'Lactobacillus phage Satyr; complete genome.'	0	0	0	0	0	0	0	0	0	0	0	0	1.83667e-29	3.48985e-13	0.00253714	0.0408275	0.000143516	3.92601e-16	0.011105	0.328159	0.555403	0.000145667	1.75884e-05	0.0616616
'Lactobacillus phage Satyr; complete genome'	0	0	0	0	0	0	0	0	0	0	0	0	1.3121e-28	4.77743e-14	0.000415228	0.0335222	0.000239279	1.10256e-14	0.0514954	0.267202	0.00458399	0.0368117	0.603345	0.00238551
'Lactobacillus phage Semele; complete genome.'	0	0	0	0	0	0	0	0	0	0	0	0	6.93166e-29	6.45452e-15	3.25801e-05	0.0605352	0.000181974	9.26458e-15	0.0737222	0.251729	0.00104768	0.106553	0.504804	0.00139355
'Lactobacillus phage Semele; complete genome'	0	0	0	0	0	0	0	0	0	0	0	0	1.38141e-28	6.08314e-14	0.000408873	0.0359784	0.000248378	1.11184e-14	0.0615502	0.237682	0.00460288	0.0377183	0.61891	0.00290065
'Lactococcus phage 10W18; complete genome.'	0	0	0	0	0	0	0	0	0	0	0	0	1.25639e-28	1.3577e-13	0.000108884	0.0390723	1.37029e-05	3.33994e-16	0.0260464	0.682474	2.90574e-05	0.093659	0.15841	0.000187167
'Lactococcus phage 10W18; complete genome'	0	0	0	0	0	0	0	0	0	0	0	0	1.3516e-28	4.44563e-14	0.000392862	0.0405906	0.000246675	1.16694e-14	0.0431222	0.315785	0.00408575	0.0344151	0.559233	0.00212885
'Lactococcus phage 10W22S; complete genome.'	0	0	0	0	0	0	0	0	0	0	0	0	1.2181e-28	1.27769e-13	0.000105948	0.0374218	1.30655e-05	3.36013e-16	0.0248446	0.692639	2.72289e-05	0.0930665	0.151702	0.000180255
'Lactococcus phage 10W22S; complete genome'	0	0	0	0	0	0	0	0	0	0	0	0	1.35109e-28	4.44609e-14	0.000392666	0.0405832	0.000246536	1.16592e-14	0.0431017	0.315818	0.00408402	0.0344232	0.559223	0.00212828
'Lactococcus phage 13W11L; complete genome.'	0	0	0	0	0	0	0	0	0	0	0	0	5.05243e-29	3.46569e-13	0.000504311	0.125547	4.11886e-05	5.03093e-16	0.070231	0.475486	0.000200795	0.0440924	0.283303	0.000593412
'Lactococcus phage 13W11L; complete genome'	0	0	0	0	0	0	0	0	0	0	0	0	1.27626e-28	4.4868e-14	0.000370056	0.0395771	0.000230832	1.05816e-14	0.0407868	0.319503	0.00386719	0.0353659	0.558234	0.00206519
'Lactococcus phage 16W12L; complete genome.'	0	0	0	0	0	0	0	0	0	0	0	0	2.60157e-28	1.44562e-13	0.000118627	0.0542917	2.19349e-05	3.80433e-16	0.0230891	0.639409	3.99917e-05	0.133619	0.149211	0.000199365
'Lactococcus phage 16W12L; complete genome'	0	0	0	0	0	0	0	0	0	0	0	0	1.24404e-28	4.61132e-14	0.000395764	0.0388218	0.000244685	1.07784e-14	0.0418431	0.318205	0.00404872	0.0354657	0.558737	0.00223835
'Lactococcus phage 19W07F; complete genome.'	0	0	0	0	0	0	0	0	0	0	0	0	5.02764e-29	3.48168e-13	0.000502037	0.125167	4.08308e-05	4.98004e-16	0.0698915	0.476292	0.000199476	0.0441638	0.283153	0.000590639
'Lactococcus phage 19W07F; complete genome'	0	0	0	0	0	0	0	0	0	0	0	0	1.27626e-28	4.4868e-14	0.000370056	0.0395771	0.000230832	1.05816e-14	0.0407868	0.319503	0.00386719	0.0353659	0.558234	0.00206519
'Lactococcus phage 3R16S; complete genome.'	0	0	0	0	0	0	0	0	0	0	0	0	1.20411e-28	1.30678e-13	0.00010161	0.0373433	1.24853e-05	3.24577e-16	0.0238387	0.698806	2.72791e-05	0.0945619	0.145131	0.000177983
'Lactococcus phage 3R16S; complete genome'	0	0	0	0	0	0	0	0	0	0	0	0	1.35109e-28	4.44609e-14	0.000392666	0.0405832	0.000246536	1.16592e-14	0.0431017	0.315818	0.00408402	0.0344232	0.559223	0.00212828
'Lactococcus phage 4R15L; complete genome.'	0	0	0	0	0	0	0	0	0	0	0	0	6.54844e-29	5.25339e-13	0.000769734	0.116273	5.07393e-05	7.25887e-16	0.116504	0.437393	0.000292116	0.0591512	0.268963	0.000603377
'Lactococcus phage 4R15L; complete genome'	0	0	0	0	0	0	0	0	0	0	0	0	1.24043e-28	4.62517e-14	0.000398942	0.0387442	0.000246993	1.07965e-14	0.0420655	0.317688	0.00407324	0.0354732	0.559039	0.0022717
'Lactococcus phage 4R16L2; complete genome.'	0	0	0	0	0	0	0	0	0	0	0	0	6.69901e-29	5.43759e-13	0.000809931	0.120013	5.30969e-05	7.53449e-16	0.119651	0.422638	0.000317534	0.0614835	0.274378	0.00065595
'Lactococcus phage 4R16L2; complete genome'	0	0	0	0	0	0	0	0	0	0	0	0	1.24043e-28	4.62517e-14	0.000398942	0.0387442	0.000246993	1.07965e-14	0.0420655	0.317688	0.00407324	0.0354732	0.559039	0.0022717
'Lactococcus phage AM1; complete genome.'	0	0	0	0	0	0	0	0	0	0	0	0	1.2121e-28	4.23791e-14	0.000318602	0.0308128	9.25536e-05	7.32275e-15	0.0080153	0.206314	0.0191424	0.142333	0.58971	0.00326214
'Lactococcus phage AM1; complete genome'	0	0	0	0	0	0	0	0	0	0	0	0	1.44242e-28	3.72172e-14	0.000511219	0.0367644	0.000231188	1.07942e-14	0.0429087	0.341423	0.00448299	0.0442064	0.527463	0.00200935
'Lactococcus phage AM11; complete genome.'	0	0	0	0	0	0	0	0	0	0	0	0	1.13792e-28	4.46992e-14	0.000292963	0.0297276	8.31557e-05	6.66616e-15	0.00753434	0.192352	0.0178475	0.126309	0.622623	0.00323108
'Lactococcus phage AM11; complete genome'	0	0	0	0	0	0	0	0	0	0	0	0	1.44242e-28	3.72172e-14	0.000511219	0.0367644	0.000231188	1.07942e-14	0.0429087	0.341423	0.00448299	0.0442064	0.527463	0.00200935
'Lactococcus phage AM12; complete genome.'	0	0	0	0	0	0	0	0	0	0	0	0	1.18671e-28	4.40761e-14	0.000325032	0.0309031	9.00167e-05	7.3498e-15	0.00790243	0.204198	0.018912	0.14034	0.593997	0.0033335
'Lactococcus phage AM12; complete genome'	0	0	0	0	0	0	0	0	0	0	0	0	1.44242e-28	3.72172e-14	0.000511219	0.0367644	0.000231188	1.07942e-14	0.0429087	0.341423	0.00448299	0.0442064	0.527463	0.00200935
'Lactococcus phage AM2; complete genome.'	0	0	0	0	0	0	0	0	0	0	0	0	1.18671e-28	4.40761e-14	0.000325032	0.0309031	9.00167e-05	7.3498e-15	0.00790243	0.204198	0.018912	0.14034	0.593997	0.0033335
'Lactococcus phage AM2; complete genome'	0	0	0	0	0	0	0	0	0	0	0	0	1.44242e-28	3.72172e-14	0.000511219	0.0367644	0.000231188	1.07942e-14	0.0429087	0.341423	0.00448299	0.0442064	0.527463	0.00200935
'Lactococcus phage AM3; complete genome.'	0	0	0	0	0	0	0	0	0	0	0	0	1.18671e-28	4.40761e-14	0.000325032	0.0309031	9.00167e-05	7.3498e-15	0.00790243	0.204198	0.018912	0.14034	0.593997	0.0033335
'Lactococcus phage AM3; complete genome'	0	0	0	0	0	0	0	0	0	0	0	0	1.44242e-28	3.72172e-14	0.000511219	0.0367644	0.000231188	1.07942e-14	0.0429087	0.341423	0.00448299	0.0442064	0.527463	0.00200935
'Lactococcus phage AM4; complete genome.'	0	0	0	0	0	0	0	0	0	0	0	0	1.22636e-28	6.9548e-15	5.3014e-05	0.00691382	3.03016e-05	5.43342e-15	0.00448711	0.49656	0.000779419	0.101911	0.388356	0.000910141
'Lactococcus phage AM4; complete genome'	0	0	0	0	0	0	0	0	0	0	0	0	1.52763e-28	2.63468e-14	0.000501508	0.0385291	0.000259489	1.0059e-14	0.0530218	0.310773	0.00424389	0.0487617	0.541029	0.00288122
'Lactococcus phage AM5; complete genome.'	0	0	0	0	0	0	0	0	0	0	0	0	1.21819e-28	7.27275e-15	5.66402e-05	0.00685577	3.34948e-05	5.56766e-15	0.00456013	0.500506	0.00087048	0.106432	0.37969	0.00099683
'Lactococcus phage AM5; complete genome'	0	0	0	0	0	0	0	0	0	0	0	0	1.52763e-28	2.63468e-14	0.000501508	0.0385291	0.000259489	1.0059e-14	0.0530218	0.310773	0.00424389	0.0487617	0.541029	0.00288122
'Lactococcus phage AM6; complete genome.'	0	0	0	0	0	0	0	0	0	0	0	0	3.54183e-29	1.37761e-15	0.000294959	0.00715949	1.61142e-06	8.50512e-17	0.577761	0.0253668	0.15283	0.230259	0.00532836	0.000998173
'Lactococcus phage AM7; complete genome.'	0	0	0	0	0	0	0	0	0	0	0	0	3.54183e-29	1.37761e-15	0.000294959	0.00715949	1.61142e-06	8.50512e-17	0.577761	0.0253668	0.15283	0.230259	0.00532836	0.000998173
'Lactococcus phage AM8; complete genome.'	0	0	0	0	0	0	0	0	0	0	0	0	1.18671e-28	4.40761e-14	0.000325032	0.0309031	9.00167e-05	7.3498e-15	0.00790243	0.204198	0.018912	0.14034	0.593997	0.0033335
'Lactococcus phage AM8; complete genome'	0	0	0	0	0	0	0	0	0	0	0	0	1.44087e-28	3.72553e-14	0.000512172	0.0367267	0.000230877	1.08034e-14	0.0428263	0.341817	0.00448546	0.0442147	0.527185	0.00200167
'Lactococcus phage AM9; complete genome.'	0	0	0	0	0	0	0	0	0	0	0	0	1.18671e-28	4.40761e-14	0.000325032	0.0309031	9.00167e-05	7.3498e-15	0.00790243	0.204198	0.018912	0.14034	0.593997	0.0033335
'Lactococcus phage AM9; complete genome'	0	0	0	0	0	0	0	0	0	0	0	0	1.44242e-28	3.72172e-14	0.000511219	0.0367644	0.000231188	1.07942e-14	0.0429087	0.341423	0.00448299	0.0442064	0.527463	0.00200935
'Lactococcus phage i0139; complete genome.'	0	0	0	0	0	0	0	0	0	0	0	0	6.83012e-29	5.23122e-13	0.000817066	0.12183	5.48568e-05	7.90631e-16	0.120716	0.420526	0.000328107	0.0616229	0.273437	0.000668228
'Lactococcus phage i0139; complete genome'	0	0	0	0	0	0	0	0	0	0	0	0	1.27626e-28	4.4868e-14	0.000370056	0.0395771	0.000230832	1.05816e-14	0.0407868	0.319503	0.00386719	0.0353659	0.558234	0.00206519
'Lactococcus phage LW31; complete genome.'	0	0	0	0	0	0	0	0	0	0	0	0	3.74089e-29	1.3748e-15	0.000356096	0.00692411	1.48661e-06	1.00623e-16	0.508863	0.0312276	0.162435	0.284007	0.00510318	0.00108217
'Lactococcus phage LW32; complete genome.'	0	0	0	0	0	0	0	0	0	0	0	0	3.74089e-29	1.3748e-15	0.000356096	0.00692411	1.48661e-06	1.00623e-16	0.508863	0.0312276	0.162435	0.284007	0.00510318	0.00108217
'Lactococcus phage LW33; complete genome.'	0	0	0	0	0	0	0	0	0	0	0	0	3.74089e-29	1.3748e-15	0.000356096	0.00692411	1.48661e-06	1.00623e-16	0.508863	0.0312276	0.162435	0.284007	0.00510318	0.00108217
'Lactococcus phage LW4; complete genome.'	0	0	0	0	0	0	0	0	0	0	0	0	3.74089e-29	1.3748e-15	0.000356096	0.00692411	1.48661e-06	1.00623e-16	0.508863	0.0312276	0.162435	0.284007	0.00510318	0.00108217
'Lactococcus phage LW81; complete genome.'	0	0	0	0	0	0	0	0	0	0	0	0	3.00508e-28	2.02755e-15	2.34963e-06	0.00624109	2.82528e-05	3.16519e-15	0.000896539	0.264598	0.00486458	0.173586	0.548992	0.000791585
'Lactococcus phage LW81; complete genome'	0	0	0	0	0	0	0	0	0	0	0	0	1.64833e-28	2.78813e-14	0.000505053	0.0374074	0.000252662	1.01349e-14	0.0518488	0.317286	0.00454551	0.0493038	0.53594	0.00291137
'Lactococcus phage MW18L; complete genome.'	0	0	0	0	0	0	0	0	0	0	0	0	2.60157e-28	1.44562e-13	0.000118627	0.0542917	2.19349e-05	3.80433e-16	0.0230891	0.639409	3.99917e-05	0.133619	0.149211	0.000199365
'Lactococcus phage MW18L; complete genome'	0	0	0	0	0	0	0	0	0	0	0	0	1.24404e-28	4.61132e-14	0.000395764	0.0388218	0.000244685	1.07784e-14	0.0418431	0.318205	0.00404872	0.0354657	0.558737	0.00223835
'Lactococcus phage R3.4; complete genome.'	0	0	0	0	0	0	0	0	0	0	0	0	5.26691e-29	3.3973e-13	0.000479321	0.127854	3.92692e-05	5.01545e-16	0.0681849	0.48454	0.000204027	0.0462493	0.271857	0.000592886
'Lactococcus phage R3.4; complete genome'	0	0	0	0	0	0	0	0	0	0	0	0	1.27626e-28	4.4868e-14	0.000370056	0.0395771	0.000230832	1.05816e-14	0.0407868	0.319503	0.00386719	0.0353659	0.558234	0.00206519
'Lactococcus phage R31; complete genome.'	0	0	0	0	0	0	0	0	0	0	0	0	5.25317e-29	3.3221e-13	0.00047721	0.12714	3.92892e-05	5.03066e-16	0.0673032	0.486874	0.000204744	0.0464647	0.270902	0.000594819
'Lactococcus phage R31; complete genome'	0	0	0	0	0	0	0	0	0	0	0	0	1.27626e-28	4.4868e-14	0.000370056	0.0395771	0.000230832	1.05816e-14	0.0407868	0.319503	0.00386719	0.0353659	0.558234	0.00206519
'Leclercia phage 10164-302; complete genome.'	0	0	0	0	0	0	0	0	0	0	0	0	3.52765e-36	5.726e-23	2.63902e-10	6.38417e-08	9.87097e-12	2.33452e-21	3.36478e-07	3.89584e-17	2.11074e-10	0.999996	3.942e-06	1.50972e-08
'Leclercia phage 10164-302; complete genome'	0	0	0	0	0	0	0	0	0	0	0	0	1.27302e-28	3.88062e-14	0.000419957	0.0485981	0.000245534	1.03931e-14	0.040161	0.292881	0.00363347	0.0341198	0.577341	0.00260016
'Leclercia phage 10164RH; complete genome.'	0	0	0	0	0	0	0	0	0	0	0	0	3.52765e-36	5.726e-23	2.63902e-10	6.38417e-08	9.87097e-12	2.33452e-21	3.36478e-07	3.89584e-17	2.11074e-10	0.999996	3.942e-06	1.50972e-08
'Leclercia phage 10164RH; complete genome'	0	0	0	0	0	0	0	0	0	0	0	0	1.27302e-28	3.88062e-14	0.000419957	0.0485981	0.000245534	1.03931e-14	0.040161	0.292881	0.00363347	0.0341198	0.577341	0.00260016
'Leptospira phage LalZ_80412; complete genome.'	0	0	0	0	0	0	0	0	0	0	0	0	2.59105e-28	5.07778e-14	0.000340608	0.0563229	0.000411167	1.03303e-14	0.029162	0.265004	0.00622642	0.0469101	0.592829	0.00279445
'Leptospira phage LalZ_80412; complete genome'	0	0	0	0	0	0	0	0	0	0	0	0	1.28153e-28	4.15367e-14	0.00036074	0.0399368	0.000248446	1.02044e-14	0.0469869	0.277911	0.00378515	0.0341305	0.59423	0.00240986
'Leptospira phage LbrZ_5399; complete genome.'	0	0	0	0	0	0	0	0	0	0	0	0	1.38488e-28	4.87464e-14	0.000308813	0.0304673	0.000232436	1.1523e-14	0.0329647	0.217369	0.00253478	0.0305596	0.683283	0.00228003
'Leptospira phage LbrZ_5399; complete genome'	0	0	0	0	0	0	0	0	0	0	0	0	1.60471e-28	4.06339e-14	0.000457718	0.0450988	0.000311426	1.23289e-14	0.0475391	0.239695	0.00464608	0.0318252	0.627273	0.00315356
'Leptospira phage LinZ_10; complete genome.'	0	0	0	0	0	0	0	0	0	0	0	0	1.68013e-28	4.76981e-14	0.000336903	0.0362991	0.000294417	1.13934e-14	0.0378301	0.258662	0.00361573	0.041728	0.61854	0.00269374
'Leptospira phage LinZ_10; complete genome'	0	0	0	0	0	0	0	0	0	0	0	0	1.6032e-28	4.05888e-14	0.000458222	0.0450601	0.000311551	1.23283e-14	0.0476099	0.239116	0.00464574	0.0318019	0.627843	0.00315318
'Leptospira phage LkmZ_Bejolso9; complete genome.'	0	0	0	0	0	0	0	0	0	0	0	0	1.32862e-28	4.39157e-14	0.000390532	0.0349892	0.000243348	8.51482e-15	0.0402768	0.34562	0.00328822	0.035843	0.53689	0.00245912
'Leptospira phage LkmZ_Bejolso9; complete genome'	0	0	0	0	0	0	0	0	0	0	0	0	1.95918e-28	7.23584e-14	0.000481144	0.0574742	0.00034131	1.26386e-14	0.0505698	0.254798	0.00516251	0.0395336	0.587462	0.0041774
'Leptospira phage LnoZ_CZ214; complete genome.'	0	0	0	0	0	0	0	0	0	0	0	0	2.50039e-28	6.68677e-14	0.000805082	0.0641823	0.000483623	1.12262e-14	0.0391246	0.239939	0.0057488	0.0542088	0.593561	0.00194646
'Leptospira phage LnoZ_CZ214; complete genome'	0	0	0	0	0	0	0	0	0	0	0	0	1.27349e-28	4.12322e-14	0.0003641	0.0397225	0.000249457	1.0211e-14	0.0475548	0.273126	0.0037854	0.0339597	0.598828	0.00240969
'Liberibacter phage HHCA1-2; complete genome.'	0	0	0	0	0	0	0	0	0	0	0	0	1.74747e-32	7.89275e-17	7.08269e-05	0.000515062	1.15122e-08	1.00363e-16	0.000415938	9.484e-06	1.55435e-05	0.993838	0.00156479	0.00356985
'Liberibacter phage HHCA1-2; complete genome'	0	0	0	0	0	0	0	0	0	0	0	0	1.3231e-28	4.44007e-14	0.00037045	0.0422786	0.000239402	1.04884e-14	0.0465608	0.305798	0.00398459	0.0366337	0.561612	0.00252235
'Liberibacter phage SGCA5-1 clone contig2 genomic sequence.'	0	0	0	0	0	0	0	0	0	0	0	0	1.76162e-32	8.56001e-17	7.03806e-05	0.000598273	1.34942e-08	1.05207e-16	0.000376991	1.17033e-05	1.67996e-05	0.99346	0.00177357	0.00369216
'Liberibacter phage SGCA5-1 clone contig2 genomic sequence'	0	0	0	0	0	0	0	0	0	0	0	0	1.32313e-28	4.44465e-14	0.000371421	0.0423243	0.0002393	1.05003e-14	0.0466505	0.305866	0.00399184	0.0366919	0.561338	0.00252644
'Listeria phage LP-083-1 contig 1; partial genome.'	0	0	0	0	0	0	0	0	0	0	0	0	2.00913e-28	2.72601e-14	0.000589971	0.0111836	0.000177623	1.04199e-14	0.0135276	0.419477	0.000903014	0.0286826	0.509603	0.0158558
'Listeria phage LP-083-1 contig 2; partial genome.'	0	0	0	0	0	0	0	0	0	0	0	0	2.21633e-28	4.23028e-14	0.000935629	0.0534494	0.00013071	1.51931e-14	0.0614703	0.287925	0.00576868	0.0567739	0.527696	0.00585105
'Listeria phage LWP01; complete genome.'	0	0	0	0	0	0	0	0	0	0	0	0	3.071e-29	2.98514e-14	0.000516564	0.167147	0.00019805	3.87599e-15	0.000970181	0.213115	0.00265789	0.0180302	0.58953	0.00783542
'Listeria phage LWP01; complete genome'	0	0	0	0	0	0	0	0	0	0	0	0	1.1059e-28	4.35327e-14	0.000430892	0.0456498	0.00024836	1.06931e-14	0.0483022	0.306254	0.00367912	0.0375953	0.555713	0.00212703
'Loktanella phage pCB2051-A genomic sequence.'	0	0	0	0	0	0	0	0	0	0	0	0	5.94306e-31	3.17998e-13	4.12756e-06	0.000773151	1.93842e-07	5.17209e-17	0.00100864	0.00991955	5.52895e-08	0.146926	0.00989549	0.831473
'Loktanella phage pCB2051-A genomic sequence'	0	0	0	0	0	0	0	0	0	0	0	0	2.7089e-28	3.32708e-15	0.00212031	0.0213874	0.000209101	1.27614e-14	0.0547287	0.315568	0.00833381	0.126795	0.466304	0.00455365
'Los Azufres archaeal virus 1; partial sequence.'	0	0	0	0	0	0	0	0	0	0	0	0	1.23324e-28	4.37466e-14	0.000364889	0.0495174	0.000256077	1.12056e-14	0.0512573	0.3015	0.00363407	0.0359476	0.555171	0.00235223
'Los Azufres archaeal virus 1; partial sequence'	0	0	0	0	0	0	0	0	0	0	0	0	1.36228e-28	4.61355e-14	0.00037987	0.0392605	0.000243656	9.70521e-15	0.0413908	0.300375	0.00386899	0.0343488	0.577887	0.002246
'Lysinibacillus phage vB_LspM-01; complete genome.'	0	0	0	0	0	0	0	0	0	0	0	0	3.26993e-29	7.16824e-15	0.00018177	0.0207575	5.75487e-05	3.58293e-15	0.011648	0.445954	0.00059794	0.0442138	0.475451	0.00113907
'Lysinibacillus phage vB_LspM-01; complete genome'	0	0	0	0	0	0	0	0	0	0	0	0	1.52301e-28	4.03113e-14	0.000483549	0.0398842	0.000233142	1.15189e-14	0.0783129	0.137635	0.00368401	0.0280852	0.709184	0.00249864
'Marinitoga camini virus 1; complete genome.'	0	0	0	0	0	0	0	0	0	0	0	0	1.38816e-28	1.07639e-14	6.35303e-05	0.0140424	0.000104226	1.07943e-14	0.0729253	0.19027	0.00286629	0.0254542	0.68426	0.0100145
'Marinitoga camini virus 1; complete genome'	0	0	0	0	0	0	0	0	0	0	0	0	1.34627e-28	6.34741e-14	0.000368276	0.0423424	0.00022277	1.05447e-14	0.0499333	0.331336	0.00360967	0.0365291	0.533161	0.0024978
'Marinitoga camini virus 2; complete genome.'	0	0	0	0	0	0	0	0	0	0	0	0	9.71775e-29	1.28122e-14	6.99161e-05	0.0124299	8.96141e-05	1.05377e-14	0.100418	0.175146	0.00490865	0.0258339	0.671983	0.00912062
'Marinitoga camini virus 2; complete genome'	0	0	0	0	0	0	0	0	0	0	0	0	1.49344e-28	5.43487e-14	0.000399945	0.0339482	0.000240507	1.26504e-14	0.0505967	0.334249	0.00331491	0.0418625	0.53306	0.00232906
'Marinobacter phage PS3; complete genome.'	0	0	0	0	0	0	0	0	0	0	0	0	2.28279e-29	4.27761e-14	0.00020212	0.0238703	5.22901e-05	2.41152e-15	0.0154935	0.287881	0.00164382	0.00613522	0.663876	0.000845389
'Marinobacter phage PS6; complete genome.'	0	0	0	0	0	0	0	0	0	0	0	0	4.03568e-29	1.66599e-13	0.00471981	0.820044	1.14597e-05	5.76291e-17	0.0114377	0.0460766	0.000405109	0.0737257	0.0329509	0.010629
'Marinobacter phage PS6; complete genome'	0	0	0	0	0	0	0	0	0	0	0	0	1.40904e-28	4.12742e-14	0.000358717	0.0369437	0.00024889	1.11068e-14	0.0456947	0.303342	0.00362676	0.0377393	0.569716	0.00233006
'Marinomonas phage P12026; complete genome.'	0	0	0	0	0	0	0	0	0	0	0	0	1.72008e-29	5.40932e-15	2.89959e-05	0.00106974	8.88413e-05	6.11014e-16	0.000801395	0.0055099	0.000590561	0.00719893	0.984558	0.000153498
'Metallosphaera turreted icosahedral virus strain MTIV1; complete genome.'	0	0	0	0	0	0	0	0	0	0	0	0	1.39179e-28	4.2022e-14	0.00032427	0.0399521	0.000224364	9.57576e-15	0.0425919	0.313252	0.00375964	0.0326109	0.564914	0.00236995
'Metallosphaera turreted icosahedral virus strain MTIV1; complete genome'	0	0	0	0	0	0	0	0	0	0	0	0	1.32129e-28	4.30545e-14	0.000342914	0.0409816	0.000242722	1.01438e-14	0.0440203	0.303891	0.00377616	0.0349817	0.569359	0.0024052
'Metallosphaera turreted icosahedral virus strain MTIV2; complete genome.'	0	0	0	0	0	0	0	0	0	0	0	0	1.39179e-28	4.2022e-14	0.00032427	0.0399521	0.000224364	9.57576e-15	0.0425919	0.313252	0.00375964	0.0326109	0.564914	0.00236995
'Metallosphaera turreted icosahedral virus strain MTIV2; complete genome'	0	0	0	0	0	0	0	0	0	0	0	0	1.32129e-28	4.30545e-14	0.000342914	0.0409816	0.000242722	1.01438e-14	0.0440203	0.303891	0.00377616	0.0349817	0.569359	0.0024052
'Methanosarcina spherical virus; complete genome.'	0	0	0	0	0	0	0	0	0	0	0	0	1.30314e-28	4.11105e-14	0.00032332	0.0402225	0.000233327	1.04171e-14	0.0439309	0.30141	0.00360657	0.0336673	0.574131	0.00247503
'Methylophilaceae phage P19250A; complete genome.'	0	0	0	0	0	0	0	0	0	0	0	0	5.88246e-29	2.48194e-14	0.000167929	0.00719695	0.000399043	6.35643e-15	0.0105873	0.170275	0.00372455	0.0214512	0.78483	0.00136779
'Methylophilaceae phage P19250A; complete genome'	0	0	0	0	0	0	0	0	0	0	0	0	1.44707e-28	6.52715e-14	0.00042899	0.0520578	0.000240238	1.28744e-14	0.0512536	0.296353	0.00411991	0.0409053	0.551678	0.00296276
'Morganella phage IME1369_01; complete genome.'	0	0	0	0	0	0	0	0	0	0	0	0	4.52966e-30	3.73394e-15	2.4925e-06	0.00440364	0.000221829	2.85062e-15	0.00132689	0.0225966	0.00120147	0.042319	0.927614	0.000314078
'Morganella phage IME1369_03; complete genome.'	0	0	0	0	0	0	0	0	0	0	0	0	1.14981e-28	4.08595e-14	0.000275667	0.039014	0.000223363	1.03205e-14	0.0387816	0.281546	0.00356982	0.031999	0.60231	0.00228007
'Mycobacteriophage ElTiger69; complete genome.'	0	0	0	0	0	0	0	0	0	0	0	0	3.70659e-31	1.34006e-16	1.92184e-06	0.0265189	9.53094e-07	2.66303e-16	0.00614132	0.0875168	0.00291763	7.17618e-05	0.876791	3.94424e-05
'Mycobacteriophage ElTiger69; complete genome'	0	0	0	0	0	0	0	0	0	0	0	0	1.66255e-28	2.3215e-14	0.000712724	0.03922	0.000238498	1.12634e-14	0.0388785	0.27509	0.00546909	0.0438712	0.594693	0.00182741
'Mycobacterium phage A6 DNA; complete sequence.'	0	0	0	0	0	0	0	0	0	0	0	0	1.31255e-33	2.9547e-19	1.88898e-08	0.0545082	2.27223e-08	7.60029e-19	0.000221305	0.00132875	0.00106057	0.00234341	0.940444	9.3783e-05
'Mycobacterium phage A6 DNA; complete sequence'	0	0	0	0	0	0	0	0	0	0	0	0	1.26533e-28	4.50363e-14	0.000383724	0.0396865	0.000268446	1.04477e-14	0.0460836	0.301151	0.00407901	0.0351371	0.570436	0.00277436
'Mycobacterium phage B1 DNA; complete genome.'	0	0	0	0	0	0	0	0	0	0	0	0	9.18413e-34	2.66951e-19	2.85e-07	0.039931	4.89383e-08	1.49134e-18	0.000267301	0.00441971	0.00112353	0.011415	0.942778	6.55781e-05
'Mycobacterium phage B1 DNA; complete genome'	0	0	0	0	0	0	0	0	0	0	0	0	1.43271e-28	2.4672e-14	0.000564563	0.0362947	0.000265879	1.10443e-14	0.0488246	0.31291	0.00455003	0.0475362	0.545526	0.00352773
'Mycobacterium phage BK1 DNA; complete sequence.'	0	0	0	0	0	0	0	0	0	0	0	0	1.34349e-33	3.02764e-19	1.91544e-08	0.0542344	2.28074e-08	7.80115e-19	0.00022404	0.00135855	0.0010547	0.00230086	0.940734	9.35314e-05
'Mycobacterium phage BK1 DNA; complete sequence'	0	0	0	0	0	0	0	0	0	0	0	0	1.26533e-28	4.50363e-14	0.000383724	0.0396865	0.000268446	1.04477e-14	0.0460836	0.301151	0.00407901	0.0351371	0.570436	0.00277436
'Mycobacterium phage C3 DNA; complete sequence.'	0	0	0	0	0	0	0	0	0	0	0	0	4.97368e-33	4.58168e-18	1.26707e-06	0.00815202	1.22766e-08	1.0188e-17	0.000622662	0.00518762	0.000683485	0.00231269	0.982936	0.00010443
'Mycobacterium phage C3 DNA; complete sequence'	0	0	0	0	0	0	0	0	0	0	0	0	1.63251e-28	2.59599e-14	0.000648415	0.0380036	0.000237642	1.13885e-14	0.0371107	0.272209	0.0049861	0.0402485	0.604851	0.00170439
'Mycobacterium phage D12 DNA; complete genome.'	0	0	0	0	0	0	0	0	0	0	0	0	1.42636e-28	3.01922e-14	0.000315866	0.0255198	0.000310658	5.35464e-15	0.0373484	0.257187	0.00182833	0.0375155	0.637445	0.00252881
'Mycobacterium phage D12 DNA; complete genome'	0	0	0	0	0	0	0	0	0	0	0	0	1.30536e-28	4.25484e-14	0.000378824	0.0436881	0.000255792	1.02688e-14	0.0434735	0.303846	0.00402217	0.0359255	0.565904	0.00250658
'Mycobacterium phage GS4E DNA; complete sequence.'	0	0	0	0	0	0	0	0	0	0	0	0	8.87801e-33	2.43797e-18	1.73126e-07	0.0560635	5.58076e-08	1.92199e-17	0.00147786	0.0347892	0.000268839	0.000803585	0.906561	3.5578e-05
'Mycobacterium phage GS4E DNA; complete sequence'	0	0	0	0	0	0	0	0	0	0	0	0	1.54787e-28	2.4211e-14	0.000791238	0.0367059	0.000255365	1.23244e-14	0.0408624	0.266248	0.00533592	0.0448876	0.603008	0.00190519
'Mycobacterium phage HC DNA; complete genome.'	0	0	0	0	0	0	0	0	0	0	0	0	3.91256e-29	5.24063e-15	4.61933e-06	0.0027321	1.90778e-05	5.33598e-15	0.0355138	0.00821175	0.000848468	0.00459678	0.947911	0.000162766
'Mycobacterium phage HC DNA; complete genome'	0	0	0	0	0	0	0	0	0	0	0	0	1.32129e-28	4.30545e-14	0.000342914	0.0409816	0.000242722	1.01438e-14	0.0440203	0.303891	0.00377616	0.0349817	0.569359	0.0024052
'Mycobacterium phage PP DNA; complete genome.'	0	0	0	0	0	0	0	0	0	0	0	0	1.18794e-33	2.02204e-19	2.26121e-08	0.089071	3.59215e-08	7.33366e-19	0.000142093	0.000977663	0.00136576	0.00489234	0.903466	8.53702e-05
'Mycobacterium phage PP DNA; complete genome'	0	0	0	0	0	0	0	0	0	0	0	0	1.44437e-28	2.75457e-14	0.000499795	0.0351926	0.000257684	1.09142e-14	0.0504035	0.316385	0.00453356	0.0467995	0.542664	0.00326432
'Mycobacterium phage PR DNA; complete genome.'	0	0	0	0	0	0	0	0	0	0	0	0	1.42704e-28	3.01956e-14	0.000315875	0.0255333	0.000310669	5.35745e-15	0.0373561	0.257293	0.00182945	0.0375316	0.637301	0.00252901
'Mycobacterium phage PR DNA; complete genome'	0	0	0	0	0	0	0	0	0	0	0	0	1.30536e-28	4.25484e-14	0.000378824	0.0436881	0.000255792	1.02688e-14	0.0434735	0.303846	0.00402217	0.0359255	0.565904	0.00250658
'Mycobacterium phage Y10 DNA; complete genome; note: sample1.'	0	0	0	0	0	0	0	0	0	0	0	0	6.97302e-30	1.22815e-13	0.0234753	0.000271473	1.46256e-06	2.22819e-16	0.40674	0.390628	0.000384136	0.17259	0.00590908	1.30912e-06
'Mycobacterium phage Y10 DNA; complete genome; note: sample1'	0	0	0	0	0	0	0	0	0	0	0	0	1.30005e-28	4.39345e-14	0.000355873	0.0403089	0.00023695	1.0361e-14	0.0424222	0.311461	0.00382079	0.035174	0.563987	0.00223362
'Mycobacterium phage Y10 DNA; complete genome; note: sample2.'	0	0	0	0	0	0	0	0	0	0	0	0	6.97302e-30	1.22815e-13	0.0234753	0.000271473	1.46256e-06	2.22819e-16	0.40674	0.390628	0.000384136	0.17259	0.00590908	1.30912e-06
'Mycobacterium phage Y10 DNA; complete genome; note: sample2'	0	0	0	0	0	0	0	0	0	0	0	0	1.30005e-28	4.39345e-14	0.000355873	0.0403089	0.00023695	1.0361e-14	0.0424222	0.311461	0.00382079	0.035174	0.563987	0.00223362
'Mycobacterium phage Y2 DNA; complete genome.'	0	0	0	0	0	0	0	0	0	0	0	0	6.97302e-30	1.22815e-13	0.0234753	0.000271473	1.46256e-06	2.22819e-16	0.40674	0.390628	0.000384136	0.17259	0.00590908	1.30912e-06
'Mycobacterium phage Y2 DNA; complete genome'	0	0	0	0	0	0	0	0	0	0	0	0	1.30005e-28	4.39345e-14	0.000355873	0.0403089	0.00023695	1.0361e-14	0.0424222	0.311461	0.00382079	0.035174	0.563987	0.00223362
'Mycoplasma arthritidis bacteriophage MAV1; complete genome.'	0	0	0	0	0	0	0	0	0	0	0	0	1.35467e-28	2.80502e-14	0.000253859	0.033024	0.000252577	7.57298e-15	0.0326568	0.284448	0.00314927	0.0266019	0.61744	0.0021738
'Mycoplasma phage MAV1; complete genome.'	0	0	0	0	0	0	0	0	0	0	0	0	1.18329e-28	3.60652e-14	0.00027262	0.0412009	0.000251638	7.74514e-15	0.0441438	0.272113	0.00394388	0.0308544	0.604818	0.00240145
'Mycoplasma phage phiMFV1; complete genome.'	0	0	0	0	0	0	0	0	0	0	0	0	1.32129e-28	4.30545e-14	0.000342914	0.0409816	0.000242722	1.01438e-14	0.0440203	0.303891	0.00377616	0.0349817	0.569359	0.0024052
'Nitrincola phage 1M3-16; complete genome.'	0	0	0	0	0	0	0	0	0	0	0	0	4.79205e-29	3.60113e-14	0.00183601	0.154183	4.62496e-05	2.29496e-14	0.00129154	0.481556	0.0346312	0.0368614	0.284099	0.00549581
'Nitrincola phage 1M3-16; complete genome'	0	0	0	0	0	0	0	0	0	0	0	0	1.61945e-28	3.37927e-14	0.000543858	0.0442431	0.00026028	1.26596e-14	0.0530837	0.307469	0.00505045	0.0460795	0.539738	0.00353157
'Nitrososphaera phage Pro-Nvie1; complete genome.'	0	0	0	0	0	0	0	0	0	0	0	0	1.3524e-28	4.63032e-14	0.000345682	0.0428029	0.000255641	1.02229e-14	0.0463937	0.312527	0.00392651	0.0363801	0.554914	0.00245469
'Nitrososphaera phage Pro-Nvie1; complete genome'	0	0	0	0	0	0	0	0	0	0	0	0	1.40418e-28	4.91173e-14	0.000409963	0.047051	0.000241216	1.21522e-14	0.0473006	0.305429	0.00411588	0.0392642	0.553403	0.00278547
'Nocardia phage NTR1; complete genome.'	0	0	0	0	0	0	0	0	0	0	0	0	8.2865e-29	5.85978e-14	0.000696941	0.0360106	0.000142223	1.02185e-14	0.041591	0.174052	0.0050655	0.0456191	0.692297	0.00452626
'Nostoc phage A1; complete genome.'	0	0	0	0	0	0	0	0	0	0	0	0	3.48488e-28	3.10963e-15	2.22569e-05	0.0165416	0.000274578	2.12848e-14	0.0264296	0.409547	0.0101807	0.0548111	0.480772	0.00142168
'Nostoc phage A1; complete genome'	0	0	0	0	0	0	0	0	0	0	0	0	1.92533e-28	2.86319e-14	0.000788936	0.0454472	0.000402233	1.98656e-14	0.0407959	0.176428	0.00599618	0.034447	0.693202	0.00249248
'Nostoc phage N1; complete genome.'	0	0	0	0	0	0	0	0	0	0	0	0	1.54187e-28	6.81873e-15	0.000153492	0.0247752	0.000193764	3.11902e-14	0.0634382	0.556138	0.00434206	0.0387439	0.310472	0.0017433
'Nostoc phage N1; complete genome'	0	0	0	0	0	0	0	0	0	0	0	0	1.98566e-28	2.9493e-14	0.000832141	0.0388126	0.000399803	2.03048e-14	0.0475894	0.164184	0.00604094	0.0358308	0.703686	0.0026244
'Ochrobactrum phage POA1180; complete genome.'	0	0	0	0	0	0	0	0	0	0	0	0	2.42522e-28	8.17846e-15	0.000161869	0.0149784	7.33313e-05	7.44579e-15	0.0255423	0.531666	0.00195021	0.0231459	0.401804	0.000677569
'Ochrobactrum phage POA1180; complete genome'	0	0	0	0	0	0	0	0	0	0	0	0	1.29396e-28	4.58532e-14	0.000425607	0.0486729	0.000238504	1.05118e-14	0.0515706	0.306144	0.00474963	0.0397043	0.545736	0.00275914
'Ochrobactrum phage POI1126; complete genome.'	0	0	0	0	0	0	0	0	0	0	0	0	2.52469e-28	3.72005e-14	0.000128239	0.0034347	1.64462e-05	2.08043e-15	0.146207	0.00791512	0.00331417	0.412231	0.424385	0.00236811
'Oenococcus phage phi9805; complete genome.'	0	0	0	0	0	0	0	0	0	0	0	0	8.41062e-28	2.59351e-14	0.000339038	0.0021564	1.59898e-05	2.64778e-15	0.0340171	0.226412	0.00340946	0.0166135	0.714137	0.00289999
'Oenococcus phage phiS11; complete genome.'	0	0	0	0	0	0	0	0	0	0	0	0	4.90269e-28	1.42106e-14	0.000598575	0.000869276	1.52673e-05	1.16204e-15	0.0570732	0.335823	0.00538976	0.0152635	0.579344	0.00562296
'Oenococcus phage phiS13; complete genome.'	0	0	0	0	0	0	0	0	0	0	0	0	8.39157e-28	2.71783e-14	0.000317199	0.00207655	1.49662e-05	2.69827e-15	0.0340461	0.219851	0.00360782	0.0166084	0.720487	0.00299055
'Paenibacillus phage phiIBB_Pl23; complete genome.'	0	0	0	0	0	0	0	0	0	0	0	0	1.22412e-28	3.93679e-14	0.000276717	0.0486414	0.000100747	6.00004e-15	0.0564267	0.313818	0.00404183	0.0550584	0.51497	0.00666672
'Paenibacillus phage phiIBB_Pl23; complete genome'	0	0	0	0	0	0	0	0	0	0	0	0	1.29167e-28	4.42657e-14	0.000360834	0.0400512	0.000234786	1.04402e-14	0.0418364	0.314304	0.00383736	0.0352436	0.56196	0.00217251
'Paracoccus phage Shpa; complete genome.'	0	0	0	0	0	0	0	0	0	0	0	0	1.41894e-30	1.21994e-15	1.22867e-05	0.000351514	5.1091e-05	1.46475e-16	8.02649e-05	0.0015542	0.000125049	0.00732952	0.990466	2.97778e-05
'Paracoccus phage Shpa; complete genome'	0	0	0	0	0	0	0	0	0	0	0	0	1.29673e-28	4.47084e-14	0.000374187	0.0394981	0.000223618	1.09531e-14	0.0409603	0.320075	0.00377575	0.0347482	0.558318	0.0020274
'Pasteurella phage PMP-GADVASU-IND; complete genome.'	0	0	0	0	0	0	0	0	0	0	0	0	2.13504e-29	4.12859e-14	0.000321613	0.0470304	0.000141614	9.84703e-16	0.0127922	0.136847	0.00443838	0.0254527	0.770991	0.0019855
'Pasteurella phage PMP-GADVASU-IND; complete genome'	0	0	0	0	0	0	0	0	0	0	0	0	1.55857e-28	3.84245e-14	0.000385714	0.0312343	0.000258632	1.28292e-14	0.0485381	0.301935	0.00339737	0.0426367	0.569403	0.00221136
'Pectobacterium phage DU_PP_I; complete genome.'	0	0	0	0	0	0	0	0	0	0	0	0	3.79622e-30	8.22629e-16	0.000505004	0.0812934	3.31214e-05	2.17919e-14	0.00608367	0.528787	6.7322e-05	0.0778264	0.252041	0.0533626
'Pectobacterium phage DU_PP_I; complete genome'	0	0	0	0	0	0	0	0	0	0	0	0	1.3208e-28	2.93855e-14	0.000539437	0.0338385	0.000242793	1.12548e-14	0.056683	0.261858	0.0042014	0.0425548	0.597431	0.00265085
'Pectobacterium phage DU_PP_II; complete genome.'	0	0	0	0	0	0	0	0	0	0	0	0	1.77172e-35	1.11644e-21	1.3884e-09	2.66574e-07	4.55801e-11	1.51888e-20	1.555e-06	3.58975e-15	1.38869e-09	0.99998	1.80992e-05	8.01013e-08
'Pectobacterium phage DU_PP_II; complete genome'	0	0	0	0	0	0	0	0	0	0	0	0	1.32295e-28	4.43314e-14	0.000368989	0.0422119	0.000239581	1.04705e-14	0.0464275	0.305699	0.00397381	0.0365473	0.562015	0.00251623
'Pectobacterium phage DU_PP_III; complete genome.'	0	0	0	0	0	0	0	0	0	0	0	0	1.33714e-28	4.54358e-14	0.000350284	0.0398127	0.000241135	1.02592e-14	0.0421205	0.309392	0.00381331	0.0336511	0.568131	0.00248835
'Pectobacterium phage DU_PP_IV; complete genome.'	0	0	0	0	0	0	0	0	0	0	0	0	3.79622e-30	8.22629e-16	0.000505004	0.0812934	3.31214e-05	2.17919e-14	0.00608367	0.528787	6.7322e-05	0.0778264	0.252041	0.0533626
'Pectobacterium phage DU_PP_IV; complete genome'	0	0	0	0	0	0	0	0	0	0	0	0	1.3208e-28	2.93855e-14	0.000539437	0.0338385	0.000242793	1.12548e-14	0.056683	0.261858	0.0042014	0.0425548	0.597431	0.00265085
'Pectobacterium phage DU_PP_V; complete genome.'	0	0	0	0	0	0	0	0	0	0	0	0	4.3595e-32	4.99021e-18	6.24217e-06	0.00521976	2.45054e-07	9.29509e-16	0.0210175	0.913198	2.74358e-05	0.0576823	0.0027264	0.000122021
'Pectobacterium phage DU_PP_V; complete genome'	0	0	0	0	0	0	0	0	0	0	0	0	1.52421e-28	5.69148e-14	0.000636521	0.0382086	0.00021678	1.50429e-14	0.0691133	0.34828	0.00442646	0.0568479	0.479169	0.00310205
'Pectobacterium phage PhiM1; complete genome.'	0	0	0	0	0	0	0	0	0	0	0	0	1.37595e-31	1.31574e-15	7.59513e-06	0.0353132	5.67944e-07	9.715e-16	2.87311e-07	0.000709022	0.000309233	0.711946	0.251686	2.83159e-05
'Pectobacterium phage PP2; complete genome.'	0	0	0	0	0	0	0	0	0	0	0	0	1.51521e-30	7.54483e-15	5.91265e-05	0.088604	0.000425996	5.3685e-16	0.0170613	0.0134357	0.00059883	0.0014943	0.878221	9.94245e-05
'Pectobacterium phage PP47; complete genome.'	0	0	0	0	0	0	0	0	0	0	0	0	2.41655e-33	6.5447e-20	5.90957e-08	2.2353e-05	4.6569e-09	4.84716e-19	3.8544e-05	1.5422e-12	1.24942e-07	0.999548	0.000389964	8.20087e-07
'Pectobacterium phage PP99; complete genome.'	0	0	0	0	0	0	0	0	0	0	0	0	6.72485e-29	1.46885e-14	3.28095e-05	0.0179069	1.23475e-05	1.59656e-15	0.00328561	0.115383	0.00485255	0.0330044	0.822005	0.00351781
'Pelagibaca phage vB_PeaS-P1; partial genome.'	0	0	0	0	0	0	0	0	0	0	0	0	1.30944e-28	5.41629e-14	0.000196707	0.0144071	0.000139395	4.55468e-14	0.0411555	0.258037	0.00358128	0.049844	0.631498	0.00114053
'Pelagibaca phage vB_PeaS-P1; partial genome'	0	0	0	0	0	0	0	0	0	0	0	0	1.31763e-28	5.0347e-14	0.000516021	0.0482177	0.000224108	1.20683e-14	0.0593366	0.312569	0.00500712	0.0446715	0.526376	0.00308197
'Phaeocystis globosa virus virophage; complete genome.'	0	0	0	0	0	0	0	0	0	0	0	0	1.32129e-28	4.30545e-14	0.000342914	0.0409816	0.000242722	1.01438e-14	0.0440203	0.303891	0.00377616	0.0349817	0.569359	0.0024052
'Phage DP-2017a isolate CA39E	0	0	0	0	0	0	0	0	0	0	0	0	1.49968e-28	4.43497e-14	0.000281077	0.0529804	0.000297133	1.01832e-14	0.049018	0.339558	0.00355307	0.0255194	0.526301	0.00249119
'Phage DP-2017a isolate CA40A	0	0	0	0	0	0	0	0	0	0	0	0	1.49968e-28	4.43497e-14	0.000281077	0.0529804	0.000297133	1.01832e-14	0.049018	0.339558	0.00355307	0.0255194	0.526301	0.00249119
'Phage DP-2017a isolate CA40B	0	0	0	0	0	0	0	0	0	0	0	0	1.49968e-28	4.43497e-14	0.000281077	0.0529804	0.000297133	1.01832e-14	0.049018	0.339558	0.00355307	0.0255194	0.526301	0.00249119
'Phage DP-2017a isolate CA40C	0	0	0	0	0	0	0	0	0	0	0	0	1.49968e-28	4.43497e-14	0.000281077	0.0529804	0.000297133	1.01832e-14	0.049018	0.339558	0.00355307	0.0255194	0.526301	0.00249119
'Phage DP-2017a isolate CA40D	0	0	0	0	0	0	0	0	0	0	0	0	1.49968e-28	4.43497e-14	0.000281077	0.0529804	0.000297133	1.01832e-14	0.049018	0.339558	0.00355307	0.0255194	0.526301	0.00249119
'Phage DP-2017a isolate CA40E	0	0	0	0	0	0	0	0	0	0	0	0	1.49968e-28	4.43497e-14	0.000281077	0.0529804	0.000297133	1.01832e-14	0.049018	0.339558	0.00355307	0.0255194	0.526301	0.00249119
'Phage Gifsy-1; complete genome.'	0	0	0	0	0	0	0	0	0	0	0	0	9.02825e-30	1.63793e-15	7.22242e-07	0.00204987	0.000184639	1.164e-15	0.000178471	0.0246893	0.000364377	0.022407	0.950087	3.8509e-05
'Phage Gifsy-2; complete genome.'	0	0	0	0	0	0	0	0	0	0	0	0	3.43939e-30	9.46349e-15	3.09574e-05	0.0106239	0.000232509	3.61146e-15	0.000378738	0.0238293	0.000628157	0.0872653	0.87695	6.10469e-05
'Phage NCTB genome assembly; chromosome: I.'	0	0	0	0	0	0	0	0	0	0	0	0	2.6339e-28	7.01444e-14	0.00100827	0.0601961	0.000462998	9.56624e-15	0.139424	0.316379	0.0121478	0.0822852	0.383998	0.0040986
'Phage NCTB genome assembly; chromosome: I'	0	0	0	0	0	0	0	0	0	0	0	0	1.20622e-28	4.53396e-14	0.00038006	0.0398133	0.000233555	1.02009e-14	0.0424501	0.311445	0.00402263	0.035068	0.564577	0.00201033
'Phage phi OH2 DNA; complete genome.'	0	0	0	0	0	0	0	0	0	0	0	0	2.8685e-27	9.53319e-14	0.000351414	0.00579696	2.46175e-05	4.39215e-15	0.00408257	0.628202	0.000386984	0.12544	0.210753	0.024962
'Phage phi OH2 DNA; complete genome'	0	0	0	0	0	0	0	0	0	0	0	0	1.2283e-28	4.02506e-14	0.000399138	0.0359626	0.000255883	1.03443e-14	0.0547933	0.231003	0.00400658	0.033285	0.6378	0.00249475
'Pontimonas phage phiPsal1; complete genome.'	0	0	0	0	0	0	0	0	0	0	0	0	1.02927e-28	2.32996e-14	0.00024706	0.0583244	0.0002709	7.0869e-15	0.0353396	0.185786	0.00987932	0.0500976	0.658653	0.00140237
'Pontimonas phage phiPsal1; complete genome'	0	0	0	0	0	0	0	0	0	0	0	0	1.34416e-28	4.55897e-14	0.000381321	0.0353622	0.000247908	1.05383e-14	0.0530082	0.262483	0.00436925	0.036214	0.605276	0.00265755
'Prochlorococcus phage P-GSP1 genomic sequence.'	0	0	0	0	0	0	0	0	0	0	0	0	8.74782e-29	2.04005e-14	0.000352374	0.018699	8.66211e-05	4.43599e-15	0.0331262	0.166663	0.00189818	0.0120429	0.764447	0.0026841
'Prochlorococcus phage P-GSP1 genomic sequence'	0	0	0	0	0	0	0	0	0	0	0	0	1.43657e-28	3.13873e-14	0.000412542	0.0378088	0.000239182	1.04888e-14	0.0469389	0.313727	0.00408042	0.0422807	0.551793	0.00271974
'Prochlorococcus phage P-RSP2 genomic sequence.'	0	0	0	0	0	0	0	0	0	0	0	0	1.30926e-28	6.02186e-14	0.00035901	0.0182742	0.000165102	5.79686e-15	0.0242346	0.148795	0.0027527	0.0201926	0.783705	0.00152203
'Prochlorococcus phage P-SSP3 genomic sequence.'	0	0	0	0	0	0	0	0	0	0	0	0	1.1098e-28	6.61597e-14	0.000478225	0.0174089	0.000110028	4.38504e-15	0.0213513	0.151671	0.00120317	0.0173923	0.786184	0.00420109
'Prochlorococcus phage P-SSP3 genomic sequence'	0	0	0	0	0	0	0	0	0	0	0	0	1.53343e-28	3.26199e-14	0.000436846	0.0398586	0.000241663	1.02829e-14	0.0434971	0.290882	0.00405293	0.042342	0.57588	0.00280906
'Prochlorococcus phage Syn1; complete genome.'	0	0	0	0	0	0	0	0	0	0	0	0	9.54594e-31	1.21612e-21	0.000129547	2.11459e-08	1.41783e-12	3.39138e-18	4.14176e-07	0.0483309	1.38621e-08	6.67682e-05	0.951436	3.5973e-05
'Prochlorococcus phage Syn1; complete genome'	0	0	0	0	0	0	0	0	0	0	0	0	6.18991e-28	2.79666e-14	0.00494672	0.1291	0.000917908	6.17579e-14	0.0601648	0.152204	0.0277437	0.0423412	0.560129	0.0224518
'Prochlorococcus phage Syn33; complete genome.'	0	0	0	0	0	0	0	0	0	0	0	0	1.54719e-35	1.61218e-30	0.99795	1.43257e-06	4.01093e-20	2.53411e-32	1.59929e-09	9.19805e-13	0.000506851	0.00153935	2.27054e-06	3e-09
'Prochlorococcus phage Syn33; complete genome'	0	0	0	0	0	0	0	0	0	0	0	0	6.11797e-28	2.90869e-14	0.00520572	0.123602	0.000932821	6.34998e-14	0.0641723	0.162703	0.0276986	0.0447406	0.548428	0.0225161
'Propionibacterium phage PFR1; complete genome.'	0	0	0	0	0	0	0	0	0	0	0	0	7.21466e-29	6.14573e-15	3.66754e-05	0.00258756	0.000167663	1.67593e-15	0.000881068	0.0167507	0.00160083	0.0167463	0.9602	0.00102867
'Propionibacterium phage PFR2; complete genome.'	0	0	0	0	0	0	0	0	0	0	0	0	7.21466e-29	6.14573e-15	3.66754e-05	0.00258756	0.000167663	1.67593e-15	0.000881068	0.0167507	0.00160083	0.0167463	0.9602	0.00102867
'Proteus phage phiP4-3; complete genome.'	0	0	0	0	0	0	0	0	0	0	0	0	1.2926e-33	5.97579e-18	0.00154447	1.04154e-07	7.8154e-11	1.81391e-16	3.40761e-06	2.4055e-06	7.49992e-06	0.0042866	0.994155	1.30677e-07
'Proteus phage phiP4-3; complete genome'	0	0	0	0	0	0	0	0	0	0	0	0	5.03224e-28	2.5484e-14	0.00290757	0.102607	0.000665152	4.36221e-14	0.0722212	0.226125	0.0183742	0.0624675	0.491252	0.0233812
'Proteus phage VB_PmiS-Isfahan; complete genome.'	0	0	0	0	0	0	0	0	0	0	0	0	1.45522e-27	3.84215e-15	0.00587249	0.0739383	1.1345e-05	5.53183e-15	0.00971255	0.0949052	0.0244147	0.371541	0.396732	0.0228726
'Proteus phage VB_PmiS-Isfahan; complete genome'	0	0	0	0	0	0	0	0	0	0	0	0	1.49623e-28	4.29532e-14	0.000391173	0.0448597	0.00027242	1.14931e-14	0.0446103	0.29492	0.00421741	0.0350899	0.572777	0.00286177
'Providencia phage Redjac; complete genome.'	0	0	0	0	0	0	0	0	0	0	0	0	6.11736e-29	7.91435e-15	0.000726327	0.0397071	0.000123712	5.44599e-16	0.0307446	0.067894	0.0013256	0.0562391	0.802359	0.000880065
'Providencia phage Redjac; complete genome'	0	0	0	0	0	0	0	0	0	0	0	0	1.26494e-28	4.15437e-14	0.000339064	0.0456666	0.000225795	1.04976e-14	0.042892	0.269962	0.00369395	0.0322424	0.602137	0.00284127
'Pseudoalteromonas phage BS5; complete genome.'	0	0	0	0	0	0	0	0	0	0	0	0	1.12592e-28	6.36987e-14	0.000198921	0.018857	0.000269167	6.10825e-15	0.0805162	0.176048	0.0121562	0.0454885	0.663201	0.00326442
'Pseudoalteromonas phage BS5; complete genome'	0	0	0	0	0	0	0	0	0	0	0	0	1.40904e-28	4.12742e-14	0.000358717	0.0369437	0.00024889	1.11068e-14	0.0456947	0.303342	0.00362676	0.0377393	0.569716	0.00233006
'Pseudoalteromonas phage C5a; complete genome.'	0	0	0	0	0	0	0	0	0	0	0	0	7.94592e-29	3.86312e-14	0.00035108	0.0317814	0.000160937	6.77295e-15	0.026151	0.284389	0.00232585	0.0207652	0.632596	0.00147918
'Pseudoalteromonas phage C5a; complete genome'	0	0	0	0	0	0	0	0	0	0	0	0	1.17991e-28	3.99771e-14	0.000461127	0.0393933	0.000252891	1.0852e-14	0.0596907	0.227627	0.00415861	0.0347967	0.631009	0.00261068
'Pseudoalteromonas Phage H103; complete genome.'	0	0	0	0	0	0	0	0	0	0	0	0	1.06891e-28	5.01986e-14	0.00120322	0.0191635	0.00069754	2.1612e-14	0.0758944	0.186581	0.0043778	0.246905	0.407843	0.0573346
'Pseudoalteromonas phage J2-1; complete genome.'	0	0	0	0	0	0	0	0	0	0	0	0	4.51004e-30	3.92438e-16	3.1972e-05	0.143904	2.0177e-05	2.74682e-15	0.00345024	0.666443	3.81724e-05	0.00649836	0.177693	0.00192074
'Pseudoalteromonas phage J2-1; complete genome'	0	0	0	0	0	0	0	0	0	0	0	0	1.39053e-28	1.96545e-14	0.000776689	0.0329806	0.000286142	1.11286e-14	0.0690303	0.182528	0.00475115	0.0407216	0.665123	0.00380326
'Pseudoalteromonas phage PH1; complete genome.'	0	0	0	0	0	0	0	0	0	0	0	0	2.50981e-28	7.94405e-14	3.06938e-05	0.0108302	1.79999e-05	5.9195e-15	0.0963074	0.0670697	0.00240249	0.39334	0.428969	0.00103224
'Pseudoalteromonas phage PH1; complete genome'	0	0	0	0	0	0	0	0	0	0	0	0	1.32336e-28	4.4782e-14	0.000378569	0.0426499	0.000238456	1.05869e-14	0.0473007	0.306318	0.00404501	0.0371132	0.5594	0.00255612
'Pseudoalteromonas phage PH357; complete genome.'	0	0	0	0	0	0	0	0	0	0	0	0	6.57915e-31	2.83861e-17	3.22384e-05	0.0385011	2.76e-07	3.71315e-17	0.00239408	0.882174	4.29227e-05	0.0197932	0.0566989	0.000362995
'Pseudoalteromonas phage PH357; complete genome'	0	0	0	0	0	0	0	0	0	0	0	0	1.36422e-28	2.17238e-14	0.000557992	0.0324287	0.000252541	1.08698e-14	0.06057	0.238599	0.00435788	0.0447613	0.615484	0.00298868
'Pseudoalteromonas phage PHS21; complete genome.'	0	0	0	0	0	0	0	0	0	0	0	0	2.79683e-29	2.59835e-14	0.000343117	0.0777411	3.78992e-05	1.09241e-15	0.000443965	0.29188	0.000998569	0.35158	0.274882	0.00209364
'Pseudoalteromonas phage PHS21; complete genome'	0	0	0	0	0	0	0	0	0	0	0	0	1.48138e-28	4.29627e-14	0.000387048	0.044535	0.000269907	1.13789e-14	0.0445641	0.295632	0.00417997	0.035082	0.572528	0.00282204
'Pseudoalteromonas phage PHS3; complete genome.'	0	0	0	0	0	0	0	0	0	0	0	0	1.44032e-29	8.48978e-15	4.69998e-05	0.0148529	3.39259e-05	2.98808e-16	0.00177634	0.0277272	0.000798188	0.0317718	0.922852	0.000140864
'Pseudoalteromonas phage PHS3; complete genome'	0	0	0	0	0	0	0	0	0	0	0	0	1.4081e-28	6.37801e-14	0.000394281	0.0373322	0.000229756	1.18926e-14	0.050173	0.347647	0.00335379	0.0396534	0.518796	0.00242039
'Pseudoalteromonas phage SL20; complete genome.'	0	0	0	0	0	0	0	0	0	0	0	0	1.65097e-29	5.68921e-15	0.000101648	0.10717	1.85117e-05	5.47805e-15	0.0328877	0.421682	0.000563587	0.172375	0.263823	0.00137845
'Pseudoalteromonas phage SL20; complete genome'	0	0	0	0	0	0	0	0	0	0	0	0	1.23647e-28	2.90898e-14	0.00047092	0.0345637	0.000257811	1.04972e-14	0.0580259	0.222403	0.0040103	0.0366639	0.640972	0.00263172
'Pseudoalteromonas phage SL25; complete genome.'	0	0	0	0	0	0	0	0	0	0	0	0	1.39541e-29	7.48366e-15	3.94933e-05	0.0017865	0.000289022	1.3091e-15	0.000801238	0.0351743	0.000358715	0.00368508	0.957657	0.0002089
'Pseudomonas phage Bjorn; complete genome.'	0	0	0	0	0	0	0	0	0	0	0	0	1.17909e-28	1.45513e-13	0.000112216	0.271795	0.000138946	1.26079e-13	0.0131235	0.0517172	0.0028997	0.489332	0.143569	0.0273126
'Pseudomonas phage Bjorn; complete genome'	0	0	0	0	0	0	0	0	0	0	0	0	1.32288e-28	4.91455e-14	0.000352646	0.0412647	0.000237293	1.03627e-14	0.0452962	0.316968	0.00369692	0.035475	0.554271	0.00243808
'Pseudomonas phage DVM-2008; genomic sequence.'	0	0	0	0	0	0	0	0	0	0	0	0	1.14987e-28	3.07992e-14	0.000196216	0.0320282	0.000208531	1.20642e-14	0.0334106	0.55251	0.0018561	0.0293713	0.34921	0.0012093
'Pseudomonas phage GP100 genome assembly; plasmid: I.'	0	0	0	0	0	0	0	0	0	0	0	0	1.64301e-28	5.30202e-14	0.000123497	0.0828431	0.00032133	8.47034e-15	0.0394435	0.0522804	0.00193446	0.219562	0.577099	0.0263922
'Pseudomonas phage GP100 genome assembly; plasmid: I'	0	0	0	0	0	0	0	0	0	0	0	0	1.34641e-28	4.31925e-14	0.000379765	0.0405432	0.000233751	1.01954e-14	0.0409061	0.305724	0.00405129	0.032041	0.573651	0.00247
'Pseudomonas phage IME180; complete genome.'	0	0	0	0	0	0	0	0	0	0	0	0	2.29698e-30	4.90747e-16	7.00314e-05	0.00388891	7.49993e-06	3.17275e-15	4.05855e-05	0.139908	3.56853e-07	0.000982883	0.85471	0.000391311
'Pseudomonas phage IME180; complete genome'	0	0	0	0	0	0	0	0	0	0	0	0	1.60576e-28	2.60274e-14	0.000596629	0.0375758	0.00023815	1.12355e-14	0.0397117	0.28378	0.0048088	0.0419147	0.589425	0.00194935
'Pseudomonas phage inbricus; complete genome.'	0	0	0	0	0	0	0	0	0	0	0	0	1e-44	1.78853e-26	5.9182e-09	6.01904e-18	1.42588e-16	6.21656e-32	1.57141e-12	4.00195e-15	6.50576e-14	0.990781	0.00921882	3.54699e-19
'Pseudomonas phage inbricus; complete genome'	0	0	0	0	0	0	0	0	0	0	0	0	1.60934e-28	3.75069e-14	0.000394927	0.0295702	0.000261738	1.34377e-14	0.049508	0.301354	0.00332589	0.0443588	0.569053	0.00217346
'Pseudomonas phage JBD16C; partial genome.'	0	0	0	0	0	0	0	0	0	0	0	0	1.81851e-30	3.54484e-13	0.00120083	0.0110931	4.02775e-05	1.60692e-16	0.0413789	0.0474698	6.51837e-05	0.0423415	0.854579	0.00183163
'Pseudomonas phage JBD68; complete genome.'	0	0	0	0	0	0	0	0	0	0	0	0	1.17445e-28	5.19745e-14	0.000346811	0.0356568	0.000272519	1.23104e-14	0.0491483	0.307318	0.00433221	0.0492941	0.55072	0.00291161
'Pseudomonas phage JBD68; complete genome'	0	0	0	0	0	0	0	0	0	0	0	0	1.32129e-28	4.30545e-14	0.000342914	0.0409816	0.000242722	1.01438e-14	0.0440203	0.303891	0.00377616	0.0349817	0.569359	0.0024052
'Pseudomonas phage Littlefix; complete genome.'	0	0	0	0	0	0	0	0	0	0	0	0	1.40922e-36	9.34837e-21	4.43942e-06	2.38439e-10	3.38295e-10	2.98259e-24	9.33537e-08	4.32555e-08	5.44631e-08	0.84529	0.154705	2.35556e-11
'Pseudomonas phage nickie; complete genome.'	0	0	0	0	0	0	0	0	0	0	0	0	2.30736e-29	1.29008e-14	0.000212382	0.0866829	0.000100579	1.89835e-14	0.0111316	0.281706	0.000528713	0.0123033	0.604323	0.00301176
'Pseudomonas phage nickie; complete genome'	0	0	0	0	0	0	0	0	0	0	0	0	1.65003e-28	1.5271e-14	0.000957194	0.03538	0.000206958	1.26167e-14	0.0580372	0.348372	0.0055585	0.0755933	0.471849	0.00404526
'Pseudomonas phage NV1; complete genome.'	0	0	0	0	0	0	0	0	0	0	0	0	6.49822e-29	1.54033e-13	4.21662e-05	0.254506	3.0354e-05	1.41059e-13	0.00888788	0.00834301	0.00240728	0.601718	0.0685296	0.0555357
'Pseudomonas phage NV1; complete genome'	0	0	0	0	0	0	0	0	0	0	0	0	1.10705e-28	3.91034e-14	0.000362778	0.0473153	0.000266428	9.66978e-15	0.0489822	0.277977	0.00311828	0.0331836	0.586558	0.00223622
'Pseudomonas phage O4; complete genome.'	0	0	0	0	0	0	0	0	0	0	0	0	1.60858e-29	1.45768e-14	0.00333087	0.00354331	1.5287e-05	1.30541e-15	0.0173965	0.0314954	1.94284e-05	0.0570431	0.886631	0.000524799
'Pseudomonas phage O4; complete genome'	0	0	0	0	0	0	0	0	0	0	0	0	1.6063e-28	2.6039e-14	0.000597411	0.0375895	0.000238152	1.12385e-14	0.0396588	0.283543	0.00481162	0.04187	0.589748	0.00194407
'Pseudomonas phage PA11; complete genome.'	0	0	0	0	0	0	0	0	0	0	0	0	1.22769e-29	9.64505e-15	0.00106373	0.00236051	7.98073e-05	9.72923e-16	0.0107421	0.0366704	1.94431e-06	0.0530012	0.895368	0.000712648
'Pseudomonas phage PA11; complete genome'	0	0	0	0	0	0	0	0	0	0	0	0	1.6114e-28	2.58001e-14	0.000603105	0.0375203	0.000238031	1.12561e-14	0.0396041	0.28326	0.00483115	0.0420259	0.589978	0.00193873
'Pseudomonas phage PAN70; partial genome.'	0	0	0	0	0	0	0	0	0	0	0	0	1.54769e-29	1.13418e-13	0.000429642	0.0512694	0.000420456	4.2725e-15	0.0171898	0.239755	0.00172428	0.00999403	0.67258	0.00663727
'Pseudomonas phage PAN70; partial genome'	0	0	0	0	0	0	0	0	0	0	0	0	9.89677e-29	3.79613e-14	0.000358558	0.0527174	0.000312859	8.98007e-15	0.0615789	0.265496	0.00283418	0.0344881	0.579978	0.00223584
'Pseudomonas phage pf16; complete genome.'	0	0	0	0	0	0	0	0	0	0	0	0	2.07187e-30	3.76781e-15	0.00131476	0.406565	1.96915e-05	7.68968e-15	0.0487066	0.276526	7.0904e-05	0.180285	0.0815662	0.00494634
'Pseudomonas phage pf16; complete genome'	0	0	0	0	0	0	0	0	0	0	0	0	2.71671e-28	1.86704e-14	0.0097454	0.0726904	0.000278827	2.02217e-14	0.104213	0.139926	0.00404353	0.060564	0.600353	0.00818532
'Pseudomonas phage phi_Pto-bp6g; complete genome.'	0	0	0	0	0	0	0	0	0	0	0	0	7.77282e-28	3.68858e-14	0.000158032	0.201575	0.0035142	8.01327e-16	0.0339519	0.137779	0.00265981	0.0239774	0.595182	0.00120149
'Pseudomonas phage phi_Pto-bp6g; complete genome'	0	0	0	0	0	0	0	0	0	0	0	0	1.32263e-28	4.71731e-14	0.000349611	0.0411822	0.000239005	1.02962e-14	0.0449018	0.312899	0.00372199	0.0353223	0.558956	0.00242814
'Pseudomonas phage phiAH14a; complete genome.'	0	0	0	0	0	0	0	0	0	0	0	0	1.99529e-30	4.48705e-14	0.000126974	0.000709685	0.000920786	3.41913e-15	0.00384074	0.0148992	0.00498311	0.108936	0.865507	7.64831e-05
'Pseudomonas phage phiAH14b; complete genome.'	0	0	0	0	0	0	0	0	0	0	0	0	1.21109e-28	3.96618e-14	0.00031083	0.041593	0.000229596	9.52637e-15	0.0450479	0.307208	0.00390954	0.0348361	0.564353	0.0025114
'Pseudomonas phage PollyC; complete genome.'	0	0	0	0	0	0	0	0	0	0	0	0	9.8245e-30	3.12727e-14	0.000249337	0.275291	0.000766752	3.34218e-15	0.0224064	0.0818585	0.0012168	0.0109384	0.606414	0.000859353
'Pseudomonas phage POR1; complete genome.'	0	0	0	0	0	0	0	0	0	0	0	0	8.54777e-29	5.30519e-14	0.000962937	0.192434	0.000138027	5.92098e-15	0.0369173	0.388574	0.000660491	0.0150967	0.362113	0.0031034
'Pseudomonas phage POR1; complete genome'	0	0	0	0	0	0	0	0	0	0	0	0	1.24834e-28	4.03157e-14	0.00037395	0.03906	0.00025226	1.02221e-14	0.049242	0.25928	0.00378422	0.0334366	0.612163	0.00240747
'Pseudomonas phage tabernarius; complete genome.'	0	0	0	0	0	0	0	0	0	0	0	0	9.86596e-29	1.69938e-14	0.000119324	0.0107845	0.00011641	2.45496e-15	0.0244877	0.246896	0.0013158	0.00446831	0.709642	0.00217088
'Pseudomonas phage tabernarius; complete genome'	0	0	0	0	0	0	0	0	0	0	0	0	1.14385e-28	3.96854e-14	0.000369599	0.0389338	0.000260607	9.85871e-15	0.0490718	0.270649	0.00356796	0.0337499	0.60092	0.0024771
'Pseudomonas phage uligo; complete genome.'	0	0	0	0	0	0	0	0	0	0	0	0	1.90651e-29	3.39734e-14	0.000295499	0.0941967	8.54632e-05	3.46352e-15	0.0054573	0.0392098	0.00241324	0.00961586	0.848124	0.000601681
'Pseudomonas phage vB_PaeM_MAG1; complete genome.'	0	0	0	0	0	0	0	0	0	0	0	0	1.60486e-31	2.69001e-18	1.40443e-05	0.000822038	4.00742e-08	6.33663e-18	7.70032e-06	0.987675	4.58018e-08	9e-08	0.0112286	0.000252165
'Pseudomonas phage vB_PaeM_MAG1; complete genome'	0	0	0	0	0	0	0	0	0	0	0	0	1.17798e-28	3.33755e-14	0.000458098	0.0349421	0.000254154	1.05956e-14	0.0548609	0.223891	0.00394597	0.0343165	0.644992	0.00233932
'Pseudomonas phage vB_PaeP_Tr60_Ab31.'	0	0	0	0	0	0	0	0	0	0	0	0	4.87635e-29	4.88214e-13	4.77251e-06	2.98983e-05	2.08013e-06	3.03352e-18	0.0366376	5.7558e-05	0.000111575	0.91724	0.0458803	3.61967e-05
'Pseudomonas phage vB_PaeP_Tr60_Ab31'	0	0	0	0	0	0	0	0	0	0	0	0	1.32309e-28	4.44349e-14	0.000371189	0.0423148	0.000239322	1.04983e-14	0.0466281	0.305839	0.00399016	0.036679	0.561413	0.00252549
'Pseudomonas phage ventosus; complete genome.'	0	0	0	0	0	0	0	0	0	0	0	0	7.36725e-31	1.29641e-16	4.27983e-05	0.00395307	2.645e-06	7.75713e-16	1.44784e-05	0.931333	3.33808e-07	4.9503e-06	0.0644807	0.000167919
'Pseudomonas phage ventosus; complete genome'	0	0	0	0	0	0	0	0	0	0	0	0	1.23833e-28	3.14351e-14	0.000446727	0.035568	0.000256948	1.044e-14	0.0559952	0.229743	0.00395525	0.0358205	0.635638	0.00257668
'Pseudomonas phage VW-6B; complete genome.'	0	0	0	0	0	0	0	0	0	0	0	0	2.91709e-29	9.30949e-13	0.00124594	0.0952921	0.000258239	2.9996e-16	0.0877588	0.118721	0.000230279	0.0467965	0.64322	0.00647711
'Pseudomonas phage VW-6B; complete genome'	0	0	0	0	0	0	0	0	0	0	0	0	1.32129e-28	4.30545e-14	0.000342914	0.0409816	0.000242722	1.01438e-14	0.0440203	0.303891	0.00377616	0.0349817	0.569359	0.0024052
'Pseudomonas phage VW-6S; complete genome.'	0	0	0	0	0	0	0	0	0	0	0	0	1.41432e-29	1.67127e-14	0.000103707	0.00778728	0.0011376	2.11744e-14	0.00733535	0.122148	0.000231261	0.0705456	0.790099	0.00061248
'Ralstonia phage DU_RP_I; complete genome.'	0	0	0	0	0	0	0	0	0	0	0	0	6.57471e-29	2.60958e-14	0.00033034	0.0351218	0.000324237	5.62705e-15	0.0410887	0.019981	0.00317184	0.123892	0.774183	0.00190742
'Ralstonia phage DU_RP_I; complete genome'	0	0	0	0	0	0	0	0	0	0	0	0	1.28204e-28	4.00703e-14	0.000421685	0.0479828	0.000243531	1.05226e-14	0.0418997	0.295603	0.00375322	0.0350402	0.572429	0.00262718
'Ralstonia phage DU_RP_II; complete genome.'	0	0	0	0	0	0	0	0	0	0	0	0	4.5741e-29	1.09119e-13	0.000180427	0.019268	0.000166281	5.93643e-15	0.0925861	0.0926009	0.00124096	0.168333	0.624824	0.000800721
'Ralstonia phage DU_RP_II; complete genome'	0	0	0	0	0	0	0	0	0	0	0	0	1.32331e-28	4.47015e-14	0.000376845	0.0425719	0.000238663	1.05659e-14	0.047143	0.3062	0.00403226	0.0370108	0.559877	0.00254898
'Ralstonia phage RP12 DNA; complete genome.'	0	0	0	0	0	0	0	0	0	0	0	0	4.69799e-29	3.01413e-15	0.00120647	0.0161653	0.000120051	1.13294e-14	0.0213707	0.612345	0.00112941	0.0264692	0.231261	0.0899326
'Ralstonia phage RP12 DNA; complete genome'	0	0	0	0	0	0	0	0	0	0	0	0	1.0199e-28	2.40968e-14	0.00144973	0.0208199	9.36017e-05	6.1067e-15	0.0680055	0.207645	0.00100736	0.0562357	0.643867	0.000876088
'Ralstonia phage RP31 DNA; complete genome.'	0	0	0	0	0	0	0	0	0	0	0	0	4.6148e-29	2.97339e-15	0.00117226	0.0157793	0.000118014	1.12843e-14	0.0205837	0.621572	0.00112169	0.0261777	0.224787	0.0886884
'Ralstonia phage RP31 DNA; complete genome'	0	0	0	0	0	0	0	0	0	0	0	0	1.0199e-28	2.40968e-14	0.00144973	0.0208199	9.36017e-05	6.1067e-15	0.0680055	0.207645	0.00100736	0.0562357	0.643867	0.000876088
'Ralstonia phage RS-PII-1; complete genome.'	0	0	0	0	0	0	0	0	0	0	0	0	1.7785e-28	5.29793e-14	0.000136071	0.06897	0.000486853	6.49914e-15	0.0234083	0.215486	0.00262795	0.0497175	0.63644	0.00272698
'Ralstonia phage RS138 DNA; complete genome.'	0	0	0	0	0	0	0	0	0	0	0	0	3.11093e-28	3.30201e-14	0.000209354	0.0287905	0.000766697	3.92735e-14	0.0241711	0.3409	0.0152748	0.0359656	0.553386	0.000536063
'Ralstonia phage RS138 DNA; complete genome'	0	0	0	0	0	0	0	0	0	0	0	0	1.17881e-28	4.2098e-14	0.000356572	0.0427292	0.000254345	9.64932e-15	0.0469288	0.290823	0.00369959	0.0344936	0.578432	0.00228351
'Rhizobium phage RHEph10; complete genome.'	0	0	0	0	0	0	0	0	0	0	0	0	5.19219e-31	2.2408e-15	0.000893445	0.00134569	9.97619e-06	1.8408e-15	0.000890698	0.380168	0.000390931	0.00274954	0.613515	3.6417e-05
'Rhizobium phage RHEph10; complete genome'	0	0	0	0	0	0	0	0	0	0	0	0	1.0607e-28	2.32706e-14	0.00102809	0.0373825	0.000203718	1.05546e-14	0.087945	0.271087	0.00237951	0.0654482	0.532232	0.00229336
'Rhodobacter phage RcapNL; complete genome.'	0	0	0	0	0	0	0	0	0	0	0	0	4.97746e-29	9.44791e-15	0.000406629	0.0184282	4.41902e-05	4.70399e-15	0.0222136	0.169877	0.00230402	0.021804	0.760564	0.00435818
'Rhodobacter phage RcapNL; complete genome'	0	0	0	0	0	0	0	0	0	0	0	0	1.28552e-28	4.45108e-14	0.000364554	0.0398611	0.000233178	1.04983e-14	0.0414068	0.316413	0.00384951	0.0352933	0.56045	0.00212836
'Rhodococcus phage REQ3; complete genome.'	0	0	0	0	0	0	0	0	0	0	0	0	1.9852e-28	1.27663e-14	0.000374056	0.0303119	0.000433069	1.3914e-14	0.021516	0.2143	0.00350459	0.115331	0.61137	0.00285921
'Rhodococcus phage REQ3; complete genome'	0	0	0	0	0	0	0	0	0	0	0	0	1.28724e-28	7.0086e-14	0.000414531	0.0452193	0.000221582	1.0985e-14	0.0458805	0.353126	0.00327107	0.0358518	0.513431	0.00258513
'Ruegeria phage 45A6; complete genome.'	0	0	0	0	0	0	0	0	0	0	0	0	9.23613e-29	2.0626e-13	0.000543548	0.0166154	0.000329094	2.48209e-15	0.0475562	0.304684	0.000384494	0.032657	0.596569	0.000661869
'Ruegeria phage 45A6; complete genome'	0	0	0	0	0	0	0	0	0	0	0	0	1.3345e-28	4.43532e-14	0.000361823	0.0381592	0.000245582	1.03506e-14	0.0483123	0.283091	0.00406332	0.0356331	0.587604	0.00252961
'Salicola phage CGphi29 genomic sequence.'	0	0	0	0	0	0	0	0	0	0	0	0	2.02592e-28	1.41287e-13	0.000426632	0.0434995	0.00020962	8.70235e-15	0.0268216	0.0846232	0.00484289	0.0433072	0.793876	0.00239344
'Salicola phage CGphi29 genomic sequence'	0	0	0	0	0	0	0	0	0	0	0	0	1.40024e-28	5.11539e-14	0.000358021	0.0405953	0.000247811	9.78202e-15	0.0514263	0.303821	0.00389786	0.0369672	0.560035	0.0026515
'Salinibacter virus M1EM-1; partial genome.'	0	0	0	0	0	0	0	0	0	0	0	0	2.59969e-28	3.89126e-14	0.000470776	0.0631202	0.00026642	1.04977e-14	0.0471538	0.183393	0.00571594	0.0286277	0.668763	0.0024897
'Salinibacter virus M1EM-1; partial genome'	0	0	0	0	0	0	0	0	0	0	0	0	1.28566e-28	3.91029e-14	0.000405646	0.043921	0.000250513	1.02607e-14	0.0417986	0.274854	0.00370956	0.0333923	0.599075	0.00259298
'Salinibacter virus M31CC-1; partial genome.'	0	0	0	0	0	0	0	0	0	0	0	0	7.80139e-29	7.00644e-14	0.000313465	0.0756563	0.000259928	1.66868e-14	0.0502602	0.281204	0.00742767	0.0787542	0.50364	0.00248389
'Salinibacter virus M31CC-1; partial genome'	0	0	0	0	0	0	0	0	0	0	0	0	2.0603e-28	5.17662e-14	0.000575575	0.05734	0.000355399	1.63992e-14	0.0478645	0.289225	0.00546435	0.036009	0.558567	0.00459918
'Salinibacter virus M31CR41-2; partial genome.'	0	0	0	0	0	0	0	0	0	0	0	0	1.26771e-28	5.33117e-14	0.000367557	0.0540298	0.000271551	1.99301e-14	0.0662748	0.302285	0.00582291	0.0617316	0.506898	0.00231888
'Salinibacter virus M31CR41-2; partial genome'	0	0	0	0	0	0	0	0	0	0	0	0	2.70663e-28	4.89733e-14	0.00071101	0.0651307	0.000351456	2.32479e-14	0.0513205	0.271961	0.00544843	0.032158	0.567284	0.00563437
'Salinibacter virus M31CR41-3; partial genome.'	0	0	0	0	0	0	0	0	0	0	0	0	1.27792e-28	5.01517e-14	0.000377053	0.0580067	0.000285544	1.92536e-14	0.0666723	0.30555	0.00548285	0.0576849	0.503619	0.00232158
'Salinibacter virus M31CR41-3; partial genome'	0	0	0	0	0	0	0	0	0	0	0	0	2.7085e-28	4.89687e-14	0.000711491	0.0651586	0.000351489	2.3268e-14	0.051329	0.271917	0.00544928	0.0321495	0.567295	0.00563854
'Salinibacter virus M8CC-19; complete genome.'	0	0	0	0	0	0	0	0	0	0	0	0	7.80139e-29	7.00644e-14	0.000313465	0.0756563	0.000259928	1.66868e-14	0.0502602	0.281204	0.00742767	0.0787542	0.50364	0.00248389
'Salinibacter virus M8CC-19; complete genome'	0	0	0	0	0	0	0	0	0	0	0	0	2.0603e-28	5.17662e-14	0.000575575	0.05734	0.000355399	1.63992e-14	0.0478645	0.289225	0.00546435	0.036009	0.558567	0.00459918
'Salinibacter virus M8CR30-2; complete genome.'	0	0	0	0	0	0	0	0	0	0	0	0	1.62132e-28	2.74921e-14	0.000470301	0.0531419	0.00021533	1.11639e-14	0.0456451	0.226117	0.00419646	0.0254565	0.642558	0.00219947
'Salinibacter virus M8CR30-2; complete genome'	0	0	0	0	0	0	0	0	0	0	0	0	1.33128e-28	4.40156e-14	0.00035674	0.038905	0.000244869	1.0297e-14	0.0471352	0.288594	0.00398535	0.035466	0.582817	0.00249621
'Salinibacter virus M8CR30-4; partial genome.'	0	0	0	0	0	0	0	0	0	0	0	0	1.62132e-28	2.74921e-14	0.000470301	0.0531419	0.00021533	1.11639e-14	0.0456451	0.226117	0.00419646	0.0254565	0.642558	0.00219947
'Salinibacter virus M8CR30-4; partial genome'	0	0	0	0	0	0	0	0	0	0	0	0	1.33128e-28	4.40156e-14	0.00035674	0.038905	0.000244869	1.0297e-14	0.0471352	0.288594	0.00398535	0.035466	0.582817	0.00249621
'Salinibacter virus M8CRM-1; partial genome.'	0	0	0	0	0	0	0	0	0	0	0	0	5.39101e-29	9.97816e-14	0.000649877	0.118349	0.000233131	2.64396e-14	0.0419933	0.244662	0.0160221	0.102069	0.472298	0.00372379
'Salinibacter virus M8CRM-1; partial genome'	0	0	0	0	0	0	0	0	0	0	0	0	2.07506e-28	5.17174e-14	0.000580117	0.0576466	0.000357871	1.65207e-14	0.0478856	0.2886	0.00550197	0.0360101	0.55877	0.00464759
'Salinibacter virus sp. isolate SRUTV-1; partial genome.'	0	0	0	0	0	0	0	0	0	0	0	0	1.27509e-28	5.00074e-14	0.000374489	0.057518	0.000288164	1.90306e-14	0.0668496	0.304715	0.00546886	0.057188	0.505306	0.00229226
'Salinibacter virus sp. isolate SRUTV-1; partial genome'	0	0	0	0	0	0	0	0	0	0	0	0	2.70184e-28	4.90257e-14	0.000711025	0.0651536	0.000352977	2.31698e-14	0.0512578	0.272013	0.00547064	0.0322387	0.567158	0.00564425
'Salinivibrio phage SMHB1; complete genome.'	0	0	0	0	0	0	0	0	0	0	0	0	1.39052e-28	5.55474e-14	0.000342979	0.0462974	0.000253952	1.3645e-14	0.0508082	0.285742	0.00385799	0.0368095	0.574066	0.00182155
'Salinivibrio phage SMHB1; complete genome'	0	0	0	0	0	0	0	0	0	0	0	0	1.14413e-28	3.93655e-14	0.000497457	0.0391105	0.000253517	1.10301e-14	0.0642442	0.213214	0.00427642	0.0349459	0.640787	0.0026709
'Salisaeta icosahedral phage 1; complete genome.'	0	0	0	0	0	0	0	0	0	0	0	0	1.38365e-28	9.97341e-15	0.000338487	0.038866	0.000221762	3.65417e-15	0.0625756	0.705959	0.00189527	0.0336837	0.144804	0.0116563
'Salmonella phage 118970_sal3; complete genome.'	0	0	0	0	0	0	0	0	0	0	0	0	5.02434e-30	1.99511e-14	2.60267e-06	0.000900257	5.39175e-06	1.61437e-14	0.00466771	0.829716	0.000368918	0.157304	0.00697955	5.64238e-05
'Salmonella phage 118970_sal3; complete genome'	0	0	0	0	0	0	0	0	0	0	0	0	1.26309e-28	4.08522e-14	0.000368241	0.0394478	0.000250653	1.02172e-14	0.0482601	0.267263	0.00378525	0.0337416	0.604474	0.00240909
'Salmonella phage 39; complete genome.'	0	0	0	0	0	0	0	0	0	0	0	0	1.35665e-28	1.6924e-14	0.000108121	0.0249632	8.22158e-05	3.01086e-15	0.0329569	0.385889	0.00315791	0.0179014	0.533528	0.00141281
'Salmonella phage 39; complete genome'	0	0	0	0	0	0	0	0	0	0	0	0	1.28492e-28	4.45336e-14	0.000364898	0.0398439	0.000233033	1.05036e-14	0.0413687	0.316607	0.00385058	0.0352988	0.560309	0.00212427
'Salmonella phage 40; complete genome.'	0	0	0	0	0	0	0	0	0	0	0	0	8.87065e-29	2.43319e-14	0.00162904	0.0324053	0.00025499	5.44442e-15	0.0544841	0.311313	0.085456	0.162871	0.346302	0.00528452
'Salmonella phage 40; complete genome'	0	0	0	0	0	0	0	0	0	0	0	0	1.11091e-28	3.60798e-14	0.000433983	0.0332784	0.000262547	1.01731e-14	0.061274	0.186965	0.00391946	0.0308207	0.680615	0.00243111
'Salmonella phage 41; complete genome.'	0	0	0	0	0	0	0	0	0	0	0	0	1.2978e-28	2.515e-14	0.000285223	0.0257051	0.000284749	5.28463e-15	0.0227223	0.29645	0.00344783	0.0377985	0.610749	0.00255751
'Salmonella phage 64795_sal3; complete genome.'	0	0	0	0	0	0	0	0	0	0	0	0	1.39737e-31	7.65905e-15	3.16527e-07	0.00955163	2.70079e-07	3.85829e-16	7.90229e-06	0.00143757	0.221447	0.508185	0.25935	1.90729e-05
'Salmonella phage BP63; complete genome.'	0	0	0	0	0	0	0	0	0	0	0	0	6.69025e-29	1.3943e-14	0.000376137	0.021788	0.000397588	1.26487e-14	0.0255397	0.736794	0.00200131	0.0198764	0.174573	0.0186537
'Salmonella phage BP63; complete genome'	0	0	0	0	0	0	0	0	0	0	0	0	1.21028e-28	4.7836e-14	0.000351555	0.0359481	0.00022307	1.04588e-14	0.0505483	0.268685	0.00358549	0.0315348	0.606586	0.00253794
'Salmonella phage Bp96115; partial genome.'	0	0	0	0	0	0	0	0	0	0	0	0	1.25283e-35	5.95232e-18	3.31099e-11	4.07379e-08	1.83396e-10	3.33597e-20	2.65346e-13	1.38443e-06	0.00173676	0.998136	0.000125808	4.91025e-09
'Salmonella phage BPS11T2; complete genome.'	0	0	0	0	0	0	0	0	0	0	0	0	2.06637e-31	8.49556e-14	0.000418387	0.177344	9.47872e-06	7.43431e-16	0.0117095	0.00506889	0.00314932	0.183666	0.61795	0.000684435
'Salmonella phage BPS11T2; complete genome'	0	0	0	0	0	0	0	0	0	0	0	0	1.32109e-28	5.72932e-14	0.000364167	0.0415276	0.00023065	1.06028e-14	0.0467722	0.332528	0.00359881	0.0360418	0.536463	0.00247317
'Salmonella phage BPS15S6; complete genome.'	0	0	0	0	0	0	0	0	0	0	0	0	1.078e-29	4.34448e-16	9.37508e-05	0.102533	7.72255e-05	4.82502e-16	0.00122677	0.801468	4.56023e-05	0.00371066	0.0894006	0.00144419
'Salmonella phage BPS15S6; complete genome'	0	0	0	0	0	0	0	0	0	0	0	0	1.17135e-28	3.08424e-14	0.000515524	0.0332258	0.000257438	1.06986e-14	0.0645031	0.204543	0.00391749	0.035896	0.654483	0.00265884
'Salmonella phage BPS17L1; complete genome.'	0	0	0	0	0	0	0	0	0	0	0	0	1.33257e-29	2.6131e-16	7.57726e-05	0.0985961	9.52745e-05	3.56797e-16	0.00133181	0.833954	5.01488e-05	0.00328499	0.0615538	0.00105824
'Salmonella phage BPS17L1; complete genome'	0	0	0	0	0	0	0	0	0	0	0	0	1.17103e-28	3.08043e-14	0.000515967	0.0332071	0.000257467	1.0699e-14	0.0645494	0.204353	0.0039179	0.0359003	0.65464	0.00265936
'Salmonella phage BPS17S6; complete genome.'	0	0	0	0	0	0	0	0	0	0	0	0	1.07909e-29	4.3448e-16	9.39082e-05	0.102661	7.73004e-05	4.82413e-16	0.00122686	0.801295	4.56708e-05	0.00371402	0.089444	0.00144224
'Salmonella phage BPS17S6; complete genome'	0	0	0	0	0	0	0	0	0	0	0	0	1.17135e-28	3.08424e-14	0.000515524	0.0332258	0.000257438	1.06986e-14	0.0645031	0.204543	0.00391749	0.035896	0.654483	0.00265884
'Salmonella phage BPS17W1; complete genome.'	0	0	0	0	0	0	0	0	0	0	0	0	1.0799e-29	4.35046e-16	9.38738e-05	0.102622	7.72392e-05	4.82097e-16	0.0012274	0.80132	4.56428e-05	0.0037148	0.0894533	0.00144556
'Salmonella phage BPS17W1; complete genome'	0	0	0	0	0	0	0	0	0	0	0	0	1.17135e-28	3.08424e-14	0.000515524	0.0332258	0.000257438	1.06986e-14	0.0645031	0.204543	0.00391749	0.035896	0.654483	0.00265884
'Salmonella phage Fels-1; complete genome.'	0	0	0	0	0	0	0	0	0	0	0	0	2.55609e-30	5.62278e-15	3.29108e-05	0.00404227	8.55794e-05	4.54788e-15	0.000934134	0.0233349	0.000437974	0.0685366	0.90253	6.5202e-05
'Salmonella phage FSL SP-016; partial genome.'	0	0	0	0	0	0	0	0	0	0	0	0	4.04005e-30	5.16069e-14	8.37966e-05	0.00239339	5.1373e-05	1.25674e-16	0.000114944	0.00232521	8.87569e-06	0.993078	0.00186165	8.29623e-05
'Salmonella phage FSL SP-016; partial genome'	0	0	0	0	0	0	0	0	0	0	0	0	1.30287e-28	4.51627e-14	0.000381562	0.0415381	0.00023427	1.0674e-14	0.0447953	0.312844	0.00401382	0.0367075	0.557141	0.00234473
'Salmonella phage LPSE1; complete genome.'	0	0	0	0	0	0	0	0	0	0	0	0	1.02589e-32	3.14227e-14	4.10377e-05	0.0846675	5.47777e-07	2.13115e-16	0.000624158	0.000561483	0.0231143	0.549446	0.341482	6.27176e-05
'Salmonella phage LPSE1; complete genome'	0	0	0	0	0	0	0	0	0	0	0	0	1.32109e-28	5.72932e-14	0.000364167	0.0415276	0.00023065	1.06028e-14	0.0467722	0.332528	0.00359881	0.0360418	0.536463	0.00247317
'Salmonella phage LPST10; complete genome.'	0	0	0	0	0	0	0	0	0	0	0	0	1.24795e-31	7.91824e-15	3.18247e-07	0.0101262	1.81626e-07	4.01357e-16	5.20017e-06	0.00144255	0.0942665	0.563474	0.330672	1.28145e-05
'Salmonella phage SBA-1781; partial genome.'	0	0	0	0	0	0	0	0	0	0	0	0	1.86525e-32	7.65872e-14	0.000155363	0.148093	2.12931e-07	4.44839e-16	0.0024291	0.519266	0.00313439	0.0708595	0.255761	0.000301753
'Salmonella phage SBA-1781; partial genome'	0	0	0	0	0	0	0	0	0	0	0	0	1.10215e-28	4.0003e-14	0.000438929	0.0354698	0.000259192	1.03538e-14	0.0602767	0.202484	0.00366317	0.0309267	0.664081	0.0023998
'Salmonella phage SG1; partial genome.'	0	0	0	0	0	0	0	0	0	0	0	0	1.66368e-32	1.77069e-16	0.000310161	0.248508	5.74734e-05	2.75092e-15	0.588618	0.0875172	7.6572e-07	0.00346193	0.0714863	4.05256e-05
'Salmonella phage SG1; partial genome'	0	0	0	0	0	0	0	0	0	0	0	0	5.37186e-28	2.53034e-14	0.00270706	0.10367	0.000734937	4.43727e-14	0.0654295	0.220008	0.0178265	0.0563734	0.509645	0.0236046
'Salmonella phage SP01; complete genome.'	0	0	0	0	0	0	0	0	0	0	0	0	1.64557e-36	1.10949e-21	4.61405e-08	3.02161e-05	6.89299e-09	2.83778e-18	5.59866e-05	0.998048	5.21896e-09	0.00186252	1.30594e-06	2.26976e-06
'Salmonella phage SP01; complete genome'	0	0	0	0	0	0	0	0	0	0	0	0	1.44304e-28	3.72374e-14	0.000472875	0.0338928	0.000257884	1.25806e-14	0.0566247	0.324721	0.0032019	0.0485208	0.529798	0.00250984
'Salmonella phage St161; complete genome.'	0	0	0	0	0	0	0	0	0	0	0	0	3.94551e-31	3.06423e-14	1.18729e-05	0.0608834	3.25644e-06	4.10877e-15	0.00804468	0.00271015	0.0328651	0.639694	0.255694	9.38814e-05
'Salmonella phage St161; complete genome'	0	0	0	0	0	0	0	0	0	0	0	0	1.32097e-28	5.74751e-14	0.00036441	0.0415306	0.00023051	1.06074e-14	0.0468038	0.332853	0.00359681	0.0360534	0.536094	0.00247387
'Salmonella phage St162; complete genome.'	0	0	0	0	0	0	0	0	0	0	0	0	2.04549e-31	3.36724e-15	0.000204703	0.342775	3.35931e-06	1.4426e-15	0.000313406	0.0019075	0.0268767	0.573798	0.0540239	9.78637e-05
'Salmonella phage St162; complete genome'	0	0	0	0	0	0	0	0	0	0	0	0	1.32127e-28	5.66451e-14	0.000363306	0.0415087	0.000231152	1.05856e-14	0.0466626	0.331361	0.0036063	0.0359996	0.537797	0.00247068
'Salmonella phage ST4; partial genome.'	0	0	0	0	0	0	0	0	0	0	0	0	5.36088e-31	2.01153e-14	0.0295419	0.498164	3.0797e-05	1.09318e-15	0.0360599	0.00855338	0.00239014	0.29375	0.130671	0.000839149
'Salmonella phage ST4; partial genome'	0	0	0	0	0	0	0	0	0	0	0	0	1.32109e-28	5.73648e-14	0.000364268	0.0415295	0.000230596	1.06045e-14	0.0467853	0.332661	0.00359803	0.0360466	0.536311	0.00247346
'Salmonella phage ST64B; complete genome.'	0	0	0	0	0	0	0	0	0	0	0	0	5.022e-29	2.98648e-14	0.00133627	0.173279	0.000137658	2.20999e-14	0.273107	0.184154	0.00098205	0.261669	0.10063	0.00470512
'Salmonella phage ST64B; complete genome'	0	0	0	0	0	0	0	0	0	0	0	0	1.25214e-28	4.34913e-14	0.000383285	0.0389569	0.000236947	1.06083e-14	0.043385	0.296203	0.00387306	0.03469	0.580166	0.00210533
'Salmonella phage STP03; complete genome.'	0	0	0	0	0	0	0	0	0	0	0	0	3.21916e-33	1.38617e-15	4.35667e-05	0.103571	9.08795e-08	1.14188e-16	1.87627e-05	0.000168153	0.0438766	0.806867	0.0454323	2.23272e-05
'Salmonella phage STP03; complete genome'	0	0	0	0	0	0	0	0	0	0	0	0	1.32098e-28	5.74009e-14	0.000364314	0.0415301	0.000230563	1.06051e-14	0.0467909	0.332727	0.0035976	0.036049	0.536237	0.00247358
'Salmonella phage STP07; complete genome.'	0	0	0	0	0	0	0	0	0	0	0	0	2.20203e-34	9.03522e-16	2.23853e-07	0.0837552	5e-09	9.83955e-17	0.0156197	4.73867e-05	0.000994373	0.668531	0.23098	7.24186e-05
'Salmonella phage STP07; complete genome'	0	0	0	0	0	0	0	0	0	0	0	0	3.72456e-28	3.53961e-14	0.00260629	0.107442	0.000601019	3.69428e-14	0.0799899	0.229929	0.0184765	0.059877	0.480987	0.0200924
'Salmonella phage UPF_BP2; complete genome.'	0	0	0	0	0	0	0	0	0	0	0	0	7.03191e-29	1.41662e-14	0.00036192	0.0220743	0.000366964	1.18573e-14	0.0247992	0.734068	0.00190658	0.0195457	0.177661	0.0192157
'Salmonella phage UPF_BP2; complete genome'	0	0	0	0	0	0	0	0	0	0	0	0	1.25768e-28	4.94862e-14	0.000389634	0.0397244	0.000244211	1.05886e-14	0.0512202	0.279491	0.00367344	0.0343642	0.588427	0.00246599
'Salmonella typhimurium phage ST64B complete sequence.'	0	0	0	0	0	0	0	0	0	0	0	0	3.62571e-29	7.62934e-15	5.49049e-05	0.0328083	6.6899e-06	2.16617e-14	0.150524	0.494326	0.00029003	0.290284	0.0311707	0.000535293
'Salmonella typhimurium phage ST64B complete sequence'	0	0	0	0	0	0	0	0	0	0	0	0	1.25214e-28	4.34913e-14	0.000383285	0.0389569	0.000236947	1.06083e-14	0.043385	0.296203	0.00387306	0.03469	0.580166	0.00210533
'Serratia phage 2050H1; complete genome.'	0	0	0	0	0	0	0	0	0	0	0	0	1.72828e-31	7.15624e-17	0.000421659	0.249038	7.29839e-06	3.04057e-15	0.705911	0.00661851	4.81267e-05	0.0300609	0.00416742	0.0037275
'Serratia phage 2050H1; complete genome'	0	0	0	0	0	0	0	0	0	0	0	0	3.44626e-28	3.70348e-14	0.00228063	0.085713	0.000529967	3.45516e-14	0.0840925	0.232102	0.0157746	0.0610627	0.501737	0.0167084
'Serratia phage 2050H2; complete genome.'	0	0	0	0	0	0	0	0	0	0	0	0	1.14996e-35	2.26812e-22	7.08971e-10	1.62174e-07	2.99945e-11	8.06369e-21	7.25145e-07	1.96947e-16	5.48948e-10	0.999991	8.43948e-06	3.03178e-08
'Serratia phage 2050H2; complete genome'	0	0	0	0	0	0	0	0	0	0	0	0	1.24636e-28	3.54556e-14	0.000415906	0.0503872	0.000250875	1.00405e-14	0.0356914	0.285166	0.00331943	0.0316813	0.590561	0.00252743
'Serratia phage 2050HW; complete genome.'	0	0	0	0	0	0	0	0	0	0	0	0	2.02388e-28	2.02224e-14	0.000351351	0.0115925	0.00018934	3.31476e-15	0.0422488	0.182911	0.00645032	0.0234689	0.727312	0.00547518
'Serratia phage 2050HW; complete genome'	0	0	0	0	0	0	0	0	0	0	0	0	1.4229e-28	3.98845e-14	0.000361845	0.0388258	0.000242391	1.09284e-14	0.0445368	0.294716	0.00375689	0.0381175	0.577057	0.00238558
'Serratia phage BF; complete genome.'	0	0	0	0	0	0	0	0	0	0	0	0	1.70381e-37	7.82507e-20	1e-09	0.0134627	1.77821e-08	6.01206e-20	8.02383e-05	0.000867221	5.25101e-10	0.935606	0.0499838	7.09275e-08
'Serratia phage BF; complete genome'	0	0	0	0	0	0	0	0	0	0	0	0	3.12153e-28	2.8451e-14	0.00278406	0.125499	0.000788712	3.61139e-14	0.0838249	0.205908	0.0115713	0.0579219	0.494817	0.0168845
'Serratia phage CBH8; complete genome.'	0	0	0	0	0	0	0	0	0	0	0	0	2.37247e-31	4.8337e-16	0.000125875	0.101783	1.63073e-05	9.8721e-15	0.260905	0.0397067	8.15467e-06	0.553186	0.042665	0.00160325
'Serratia phage CBH8; complete genome'	0	0	0	0	0	0	0	0	0	0	0	0	5.23171e-28	3.13672e-14	0.00280993	0.106344	0.000725675	4.66877e-14	0.0748229	0.217962	0.0190306	0.0595927	0.496026	0.0226865
'Serratia phage CHI14; complete genome.'	0	0	0	0	0	0	0	0	0	0	0	0	2.36908e-31	4.82158e-16	0.00012511	0.101709	1.63106e-05	9.86775e-15	0.260326	0.0397382	8.13949e-06	0.553876	0.0426054	0.00159625
'Serratia phage CHI14; complete genome'	0	0	0	0	0	0	0	0	0	0	0	0	5.23171e-28	3.13672e-14	0.00280993	0.106344	0.000725675	4.66877e-14	0.0748229	0.217962	0.0190306	0.0595927	0.496026	0.0226865
'Serratia phage X20; complete genome.'	0	0	0	0	0	0	0	0	0	0	0	0	1.43889e-31	2.54287e-16	6.96321e-05	0.147745	8.88286e-06	5.86678e-15	0.336853	0.0216018	2.00761e-06	0.456468	0.0366021	0.000649333
'Serratia phage X20; complete genome'	0	0	0	0	0	0	0	0	0	0	0	0	5.01106e-28	2.78258e-14	0.00281684	0.106363	0.000683954	4.41664e-14	0.0708444	0.222492	0.0183033	0.0591876	0.496033	0.0232767
'Shewanella phage SFCi1; complete genome.'	0	0	0	0	0	0	0	0	0	0	0	0	1.59845e-28	4.01217e-14	0.000254484	0.0364455	0.00017127	1.86932e-14	0.0481907	0.442767	0.00331292	0.0324186	0.434926	0.00151381
'Shewanella phage SppYZU01; complete genome.'	0	0	0	0	0	0	0	0	0	0	0	0	1.47812e-28	3.29119e-14	0.000433362	0.0440589	0.000120315	4.281e-15	0.0445523	0.170507	0.00227174	0.0272837	0.709605	0.00116755
'Shewanella phage SppYZU01; complete genome'	0	0	0	0	0	0	0	0	0	0	0	0	1.53385e-28	4.44725e-14	0.000347085	0.0444973	0.000248447	1.0133e-14	0.0459275	0.307378	0.00385308	0.0344555	0.560729	0.00256423
'Shewanella phage SppYZU05; complete genome.'	0	0	0	0	0	0	0	0	0	0	0	0	4.09547e-30	2.95077e-15	0.000334127	0.17603	1.54511e-05	4.92379e-15	0.0173319	0.436911	0.000343524	0.0160756	0.35017	0.00278902
'Shewanella phage SppYZU05; complete genome'	0	0	0	0	0	0	0	0	0	0	0	0	1.30987e-28	3.33014e-14	0.000420284	0.0372133	0.000250956	1.04599e-14	0.0515792	0.26234	0.00397201	0.0374178	0.604211	0.00259568
'Shigella phage Sd1; complete genome.'	0	0	0	0	0	0	0	0	0	0	0	0	2.01101e-30	7.53057e-14	2.17787e-05	0.00246909	9.33226e-05	1.11333e-15	0.00391788	0.00130734	0.0024137	0.00609094	0.982963	0.000722535
'Shigella phage Sf11; complete genome.'	0	0	0	0	0	0	0	0	0	0	0	0	2.01068e-28	1.15041e-13	0.000471963	0.135759	0.000110291	2.46441e-14	0.0446396	0.140961	0.00501307	0.104204	0.555586	0.0132543
'Shigella phage Sf12; complete genome.'	0	0	0	0	0	0	0	0	0	0	0	0	1.69803e-30	2.82405e-14	2.68073e-05	0.0023298	0.000164084	1.41401e-15	0.00311701	0.0011742	0.00125867	0.00460876	0.986509	0.0008118
'Shigella phage Sf13; complete genome.'	0	0	0	0	0	0	0	0	0	0	0	0	2.34581e-32	4.59324e-16	1.1458e-05	0.129839	2.05092e-06	3.22437e-17	0.000837379	0.617044	0.00011527	0.00718362	0.244903	6.41791e-05
'Shigella phage Sf13; complete genome'	0	0	0	0	0	0	0	0	0	0	0	0	1.18246e-28	3.15846e-14	0.00050723	0.0336419	0.000256809	1.07069e-14	0.0634986	0.209523	0.00391313	0.0359796	0.650025	0.00265435
'Shigella phage Sf14; complete genome.'	0	0	0	0	0	0	0	0	0	0	0	0	2.54278e-32	4.86268e-16	1.15414e-05	0.12306	2.23239e-06	3.15927e-17	0.000853608	0.633008	0.000107487	0.00712201	0.235772	6.33586e-05
'Shigella phage Sf14; complete genome'	0	0	0	0	0	0	0	0	0	0	0	0	1.18086e-28	3.15967e-14	0.000507221	0.0336273	0.000256895	1.07032e-14	0.0635511	0.209069	0.00391122	0.0359246	0.6505	0.00265241
'Shigella phage Sf15; complete genome.'	0	0	0	0	0	0	0	0	0	0	0	0	2.35662e-32	4.55565e-16	1.16496e-05	0.131568	2.09174e-06	3.19411e-17	0.000850124	0.613106	0.000115277	0.00715998	0.247122	6.36643e-05
'Shigella phage Sf15; complete genome'	0	0	0	0	0	0	0	0	0	0	0	0	1.17925e-28	3.15257e-14	0.000508048	0.0335791	0.000256962	1.07024e-14	0.0636639	0.20844	0.00391091	0.0359001	0.651088	0.00265222
'Shigella phage Sf16; complete genome.'	0	0	0	0	0	0	0	0	0	0	0	0	3.99238e-32	3.15373e-16	1.28263e-05	0.143772	2.301e-06	2.43126e-17	0.000836274	0.66083	0.000165843	0.00891135	0.185414	5.47794e-05
'Shigella phage Sf16; complete genome'	0	0	0	0	0	0	0	0	0	0	0	0	1.1796e-28	3.17078e-14	0.000506133	0.0336544	0.000256936	1.06982e-14	0.0635002	0.208986	0.00390741	0.0358473	0.650693	0.00264853
'Shigella phage Sf17; complete genome.'	0	0	0	0	0	0	0	0	0	0	0	0	2.35784e-32	4.48595e-16	1.12e-05	0.130415	2.08139e-06	3.28216e-17	0.000870347	0.605904	0.000115862	0.00740958	0.255206	6.56694e-05
'Shigella phage Sf17; complete genome'	0	0	0	0	0	0	0	0	0	0	0	0	1.18246e-28	3.15846e-14	0.00050723	0.0336419	0.000256809	1.07069e-14	0.0634986	0.209523	0.00391313	0.0359796	0.650025	0.00265435
'Shigella phage Sf18; complete genome.'	0	0	0	0	0	0	0	0	0	0	0	0	3.33782e-32	5.86549e-16	1.25549e-05	0.123431	3.50228e-06	4.35769e-17	0.000969641	0.54815	0.00017496	0.00801391	0.319166	7.86079e-05
'Shigella phage Sf18; complete genome'	0	0	0	0	0	0	0	0	0	0	0	0	1.24458e-28	3.33168e-14	0.00048413	0.0350645	0.000253075	1.0772e-14	0.0596754	0.233743	0.00393805	0.037325	0.626838	0.00267865
'Shigella phage Sf19; complete genome.'	0	0	0	0	0	0	0	0	0	0	0	0	2.67118e-32	6.72991e-16	3.68023e-06	0.241432	2.90664e-06	5.52656e-17	0.000661759	0.516953	9.19069e-05	0.00234737	0.238426	8.12789e-05
'Shigella phage Sf19; complete genome'	0	0	0	0	0	0	0	0	0	0	0	0	1.18246e-28	3.15846e-14	0.00050723	0.0336419	0.000256809	1.07069e-14	0.0634986	0.209523	0.00391313	0.0359796	0.650025	0.00265435
'Shigella phage Sf20; complete genome.'	0	0	0	0	0	0	0	0	0	0	0	0	1.5864e-31	1.13896e-16	1.74047e-05	0.412477	2.65964e-05	1.1026e-14	0.0633594	0.086892	2.2605e-06	0.414942	0.0220537	0.000229288
'Shigella phage Sf20; complete genome'	0	0	0	0	0	0	0	0	0	0	0	0	5.56959e-28	2.90122e-14	0.00324707	0.10815	0.000722609	5.21088e-14	0.0738856	0.202906	0.0200367	0.0627197	0.500872	0.0274597
'Shigella phage Sf21; complete genome.'	0	0	0	0	0	0	0	0	0	0	0	0	9.44352e-33	4.07474e-18	3.82e-07	0.167097	3.01157e-05	3.35637e-15	0.142981	0.0728002	5.28691e-08	0.614012	0.00307842	8.73254e-07
'Shigella phage Sf21; complete genome'	0	0	0	0	0	0	0	0	0	0	0	0	5.32045e-28	2.58345e-14	0.00311166	0.108388	0.000708408	4.6578e-14	0.0718844	0.219497	0.0195454	0.0613728	0.489773	0.0257206
'Shigella phage Sf22; complete genome.'	0	0	0	0	0	0	0	0	0	0	0	0	9.47352e-33	5.61908e-17	0.00017907	0.31509	2.85625e-05	1.95484e-14	0.527275	0.0466296	1.341e-06	0.022696	0.0880076	9.27738e-05
'Shigella phage Sf22; complete genome'	0	0	0	0	0	0	0	0	0	0	0	0	5.29837e-28	2.62688e-14	0.00308358	0.108845	0.000709515	4.6529e-14	0.0716836	0.219167	0.0194748	0.0608311	0.490631	0.0255734
'Shigella phage Sf23; complete genome.'	0	0	0	0	0	0	0	0	0	0	0	0	9.663e-33	6.04655e-17	0.000189638	0.279576	3.75584e-05	2.5982e-14	0.523631	0.0718644	1.2178e-06	0.0269366	0.0977001	6.36621e-05
'Shigella phage Sf23; complete genome'	0	0	0	0	0	0	0	0	0	0	0	0	5.29906e-28	2.62499e-14	0.00308488	0.108826	0.000709469	4.65302e-14	0.0716985	0.219187	0.0194784	0.0608537	0.490581	0.0255803
'Shigella phage Sf24; complete genome.'	0	0	0	0	0	0	0	0	0	0	0	0	9.19943e-33	6.69824e-17	0.000222058	0.243636	3.39491e-05	2.80604e-14	0.563438	0.0613318	1.67941e-06	0.0198416	0.111421	7.31555e-05
'Shigella phage Sf24; complete genome'	0	0	0	0	0	0	0	0	0	0	0	0	5.30834e-28	2.60709e-14	0.00309633	0.108637	0.000708998	4.65497e-14	0.0717761	0.219316	0.0195072	0.0610769	0.490242	0.0256397
'Shigella phage Sf25; complete genome.'	0	0	0	0	0	0	0	0	0	0	0	0	9.6464e-33	5.15545e-17	0.000344532	0.221843	4.79121e-05	2.44796e-14	0.599377	0.0498519	1.42091e-06	0.0194543	0.108979	0.000101074
'Shigella phage Sf25; complete genome'	0	0	0	0	0	0	0	0	0	0	0	0	5.52902e-28	2.31362e-14	0.00334842	0.106371	0.000709333	4.74343e-14	0.0731073	0.220397	0.0202537	0.0648938	0.483712	0.0272075
'Shigella phage SH7; complete genome.'	0	0	0	0	0	0	0	0	0	0	0	0	2.17504e-33	2.76699e-17	0.000138919	0.546767	9.10358e-06	2.13413e-15	0.331945	0.0509098	3.44775e-07	0.00850701	0.0617055	1.678e-05
'Shigella phage SH7; complete genome'	0	0	0	0	0	0	0	0	0	0	0	0	5.29411e-28	2.60863e-14	0.00308577	0.108416	0.000707115	4.64196e-14	0.0717861	0.219584	0.0194523	0.0610937	0.49035	0.0255256
'Sinorhizobium meliloti phage PBC5; complete genome.'	0	0	0	0	0	0	0	0	0	0	0	0	3.52788e-29	9.12159e-14	0.000239676	0.0123302	4.72329e-06	2.385e-15	0.516114	0.00920744	0.00338599	0.145422	0.312182	0.00111341
'Sinorhizobium meliloti phage PBC5; complete genome'	0	0	0	0	0	0	0	0	0	0	0	0	1.32129e-28	4.30545e-14	0.000342914	0.0409816	0.000242722	1.01438e-14	0.0440203	0.303891	0.00377616	0.0349817	0.569359	0.0024052
'Sinorhizobium phage PBC5; complete genome.'	0	0	0	0	0	0	0	0	0	0	0	0	3.28642e-29	8.05817e-14	0.00019173	0.0110941	4.05754e-06	1.88087e-15	0.573117	0.00843576	0.00330881	0.14613	0.256761	0.000958064
'Sinorhizobium phage phi2LM21; complete genome.'	0	0	0	0	0	0	0	0	0	0	0	0	4.11675e-29	8.64421e-14	0.000312292	0.0361621	0.000138682	6.81124e-15	0.0284756	0.191441	0.00385736	0.039328	0.698344	0.00194106
'Sinorhizobium phage phi3LM21; complete genome.'	0	0	0	0	0	0	0	0	0	0	0	0	2.49186e-28	6.36626e-14	0.000504372	0.0446381	0.000149861	1.18729e-14	0.0694553	0.252016	0.00744316	0.0422766	0.580164	0.00335276
'Sinorhizobium phage phiM5; complete genome.'	0	0	0	0	0	0	0	0	0	0	0	0	2.43996e-29	8.0966e-14	0.000152825	0.00952968	5.27671e-05	2.64076e-15	0.121164	0.124342	0.00109711	0.032757	0.710573	0.000331995
'Sinorhizobium phage phiM5; complete genome'	0	0	0	0	0	0	0	0	0	0	0	0	1.32324e-28	4.73222e-14	0.000436754	0.0451546	0.000232026	1.12529e-14	0.0525041	0.30947	0.00446532	0.0404269	0.544522	0.00278849
'Skermania phage SPI1; complete genome.'	0	0	0	0	0	0	0	0	0	0	0	0	4.56072e-29	1.66903e-14	0.000286622	0.0600844	0.000126882	8.6203e-15	0.0231006	0.313034	0.00188379	0.0497824	0.550102	0.00159927
'Skermania phage SPI1; complete genome'	0	0	0	0	0	0	0	0	0	0	0	0	1.30407e-28	4.11183e-14	0.000359332	0.0430989	0.000244871	1.01251e-14	0.0418723	0.299397	0.00366274	0.0341693	0.57476	0.00243612
'Sodalis phage phiSG1 DNA; complete genome.'	0	0	0	0	0	0	0	0	0	0	0	0	9.89475e-29	3.50433e-14	0.000233653	0.0876084	0.000163187	4.34925e-15	0.0166582	0.280839	0.00524157	0.0455435	0.56083	0.00288222
'Sodalis phage phiSG1; complete genome.'	0	0	0	0	0	0	0	0	0	0	0	0	2.4889e-29	1.36778e-13	8.80587e-05	0.438222	6.70779e-06	8.75811e-15	0.00411187	0.00115284	0.0486481	0.40701	0.0779707	0.0227897
'Sphingobium phage Lacusarx; complete genome.'	0	0	0	0	0	0	0	0	0	0	0	0	4.25619e-30	3.47696e-15	0.000902057	0.00531931	1.03914e-05	1.48216e-15	0.00034123	0.284352	3.75654e-05	0.00263257	0.706039	0.000365497
'Sphingobium phage Lacusarx; complete genome'	0	0	0	0	0	0	0	0	0	0	0	0	8.3545e-29	1.23373e-14	0.00144418	0.0280102	9.37729e-05	4.68155e-15	0.0663417	0.206664	0.00101925	0.054286	0.641023	0.00111738
'Staphylococcus phage 3 AJ-2017; complete genome.'	0	0	0	0	0	0	0	0	0	0	0	0	4.03943e-29	7.06069e-15	5.02811e-06	0.000277932	0.000252375	2.4222e-14	0.0186768	0.024698	0.137092	0.170068	0.648911	1.85355e-05
'Staphylococcus phage IME1364_01; complete genome.'	0	0	0	0	0	0	0	0	0	0	0	0	1.14046e-28	4.63667e-14	0.000309996	0.0362677	0.000213849	9.31017e-15	0.0406937	0.300041	0.0034599	0.0318386	0.584985	0.00219023
'Staphylococcus phage IME1367_02; complete genome.'	0	0	0	0	0	0	0	0	0	0	0	0	1.00325e-28	4.00003e-14	0.00029987	0.0427081	0.000221352	9.02331e-15	0.0362228	0.290739	0.00320764	0.032444	0.592226	0.00193195
'Staphylococcus phage P240; complete genome.'	0	0	0	0	0	0	0	0	0	0	0	0	2.39758e-33	1.78722e-18	2.30414e-06	0.0941054	4.16802e-05	5.48827e-18	3.47655e-05	0.00142789	0.000166196	0.00086389	0.903152	0.000206219
'Staphylococcus phage P240; complete genome'	0	0	0	0	0	0	0	0	0	0	0	0	1.26128e-28	4.54381e-14	0.000378939	0.039123	0.00022709	1.07116e-14	0.0398182	0.324407	0.00389505	0.0354792	0.554703	0.0019687
'Staphylococcus phage phi2958PVL proviral DNA; complete seqeunce.'	0	0	0	0	0	0	0	0	0	0	0	0	2.586e-35	3.34172e-20	1.69212e-07	0.0269433	2.10166e-06	8.12072e-19	7.3329e-07	0.000187751	0.000130244	7.92072e-05	0.97246	0.000196038
'Staphylococcus phage phi2958PVL proviral DNA; complete seqeunce'	0	0	0	0	0	0	0	0	0	0	0	0	1.25441e-28	4.56952e-14	0.000383005	0.0389153	0.000225415	1.07696e-14	0.0393882	0.326618	0.00390747	0.0355275	0.553108	0.00192674
'Staphylococcus phage phi2958PVL; complete genome.'	0	0	0	0	0	0	0	0	0	0	0	0	2.87507e-35	1.67448e-20	3.59e-07	0.0310761	2.68419e-06	1.63028e-18	1.42155e-06	0.000119163	0.000251372	5.20525e-05	0.968204	0.000292444
'Staphylococcus phage phi2958PVL; complete genome'	0	0	0	0	0	0	0	0	0	0	0	0	1.25441e-28	4.56952e-14	0.000383005	0.0389153	0.000225415	1.07696e-14	0.0393882	0.326618	0.00390747	0.0355275	0.553108	0.00192674
'Staphylococcus phage phiPVL-CN125; complete genome.'	0	0	0	0	0	0	0	0	0	0	0	0	2.54161e-30	6.43498e-17	2.6001e-05	0.0181272	0.000138674	4.76141e-16	0.0775119	0.0485288	0.00334305	0.00799938	0.844194	0.000130582
'Staphylococcus phage phiPVL-CN125; complete genome'	0	0	0	0	0	0	0	0	0	0	0	0	1.43435e-28	6.67677e-14	0.00038231	0.0351852	0.000245787	1.17699e-14	0.0432012	0.267702	0.00359864	0.0406036	0.606796	0.00228517
'Staphylococcus phage PT1028; complete genome.'	0	0	0	0	0	0	0	0	0	0	0	0	1.40094e-28	3.94411e-14	0.000311454	0.0380986	0.000210826	9.32771e-15	0.0432286	0.286189	0.00410547	0.0347002	0.590994	0.00216137
'Staphylococcus phage SA4; partial genome.'	0	0	0	0	0	0	0	0	0	0	0	0	6.31261e-28	2.0751e-13	2.83484e-05	0.0196931	0.00364247	2.35944e-16	0.507371	0.0147366	0.00713929	0.0293439	0.412655	0.0053901
'Staphylococcus phage SAP090B; partial sequence.'	0	0	0	0	0	0	0	0	0	0	0	0	1.40384e-28	3.79961e-14	1.30216e-05	0.00203449	0.000269343	4.21585e-14	0.0151609	0.0241601	0.145304	0.174854	0.638172	3.24738e-05
'Staphylococcus phage SAP090D; partial sequence.'	0	0	0	0	0	0	0	0	0	0	0	0	1.72305e-29	4.14498e-15	3.33421e-05	0.00836419	0.00091364	1.82661e-15	0.0137463	0.208633	0.00130263	0.105135	0.6612	0.000672143
'Staphylococcus phage SH-St 15644; complete genome.'	0	0	0	0	0	0	0	0	0	0	0	0	1.05376e-34	4.90358e-20	8.90505e-07	0.0859655	4.9794e-06	4.03303e-18	2.70678e-06	0.000174361	0.000409847	7.4111e-05	0.912773	0.000594867
'Staphylococcus phage SH-St 15644; complete genome'	0	0	0	0	0	0	0	0	0	0	0	0	1.26828e-28	4.66892e-14	0.000397523	0.0370834	0.000228486	1.09319e-14	0.042402	0.309929	0.00412478	0.0360396	0.567776	0.00201872
'Staphylococcus phage tp310-1; complete sequence.'	0	0	0	0	0	0	0	0	0	0	0	0	1.98815e-29	4.12885e-16	5.98437e-07	4.32365e-05	0.000538194	3.95825e-15	0.00355463	0.0120046	0.177246	0.00725353	0.799343	1.6439e-05
'Staphylococcus phage tp310-1; complete sequence'	0	0	0	0	0	0	0	0	0	0	0	0	1.49707e-28	3.82258e-14	0.000375427	0.0363435	0.000245186	1.16533e-14	0.0455224	0.291945	0.00367658	0.0405043	0.579045	0.00234259
'Staphylococcus phage tp310-3; complete sequence.'	0	0	0	0	0	0	0	0	0	0	0	0	7.85717e-30	1.0177e-15	7.17278e-07	0.000375459	0.000244571	4.13679e-15	0.0118489	0.0102348	0.123046	0.0734555	0.78078	1.33229e-05
'Staphylococcus phage tp310-3; complete sequence'	0	0	0	0	0	0	0	0	0	0	0	0	1.50207e-28	6.56108e-14	0.000401594	0.034888	0.000272363	1.26915e-14	0.0506936	0.293387	0.00385543	0.0415381	0.572577	0.00238622
'Staphylococcus phage UPMK_1; partial genome.'	0	0	0	0	0	0	0	0	0	0	0	0	2.52546e-31	4.28014e-14	1.70839e-05	1.14128e-05	7.02518e-05	4.99204e-17	0.0280613	0.647771	0.232565	4.36224e-05	0.0604867	0.0309738
'Staphylococcus phage UPMK_1; partial genome'	0	0	0	0	0	0	0	0	0	0	0	0	1.31641e-28	6.52975e-14	0.000374201	0.0416922	0.000224707	1.0793e-14	0.0480243	0.346092	0.00351036	0.0365188	0.521064	0.00250036
'Staphylococcus phage vB_SauM_LM12; complete genome.'	0	0	0	0	0	0	0	0	0	0	0	0	6.96237e-31	2.66161e-20	2.828e-06	0.00164009	1.54639e-10	2.26949e-18	0.998189	6.90005e-05	3.745e-06	2.54248e-09	9.51173e-05	3.2083e-07
'Staphylococcus phage vB_SauM_LM12; complete genome'	0	0	0	0	0	0	0	0	0	0	0	0	1.30163e-28	1.69114e-14	0.000690737	0.0386584	0.000328243	9.7694e-15	0.0956453	0.185457	0.0037489	0.0467007	0.625262	0.00350906
'Staphylococcus phage vB_SscM-1; complete genome.'	0	0	0	0	0	0	0	0	0	0	0	0	3.56454e-30	7.17879e-17	2.69017e-05	0.0136911	3.25751e-06	6.16408e-15	0.00121508	0.635339	1.19271e-06	2.66746e-05	0.349624	7.33057e-05
'Staphylococcus phage vB_SscM-1; complete genome'	0	0	0	0	0	0	0	0	0	0	0	0	1.70432e-28	1.79523e-14	0.000843171	0.0260198	0.000264956	1.16128e-14	0.0791057	0.199863	0.00486972	0.0560181	0.628774	0.00424114
'Staphylococcus phage vB_SscM-2; complete genome.'	0	0	0	0	0	0	0	0	0	0	0	0	3.5072e-30	7.76431e-17	2.71747e-05	0.0147005	3.15835e-06	6.79428e-15	0.00133083	0.641997	1.20067e-06	2.71274e-05	0.341844	6.87941e-05
'Staphylococcus phage vB_SscM-2; complete genome'	0	0	0	0	0	0	0	0	0	0	0	0	1.70432e-28	1.79523e-14	0.000843171	0.0260198	0.000264956	1.16128e-14	0.0791057	0.199863	0.00486972	0.0560181	0.628774	0.00424114
'Stenotrophomonas phage vB_SmaS-DLP_6; complete genome.'	0	0	0	0	0	0	0	0	0	0	0	0	1.24449e-33	3.25947e-15	6.55268e-06	0.578775	1.3136e-06	1.76264e-15	0.0734646	0.0549481	0.000575455	0.0697491	0.222467	1.28433e-05
'Stenotrophomonas phage vB_SmaS-DLP_6; complete genome'	0	0	0	0	0	0	0	0	0	0	0	0	3.36653e-28	2.39459e-14	0.00312086	0.128356	0.000715772	3.89594e-14	0.0888092	0.192168	0.0127994	0.0578151	0.498486	0.0177301
'Streptococcus phage 040922.'	0	0	0	0	0	0	0	0	0	0	0	0	1.76559e-28	6.66653e-14	0.00139056	0.050484	4.78957e-05	1.26362e-14	0.0677453	0.279124	0.00238119	0.0679933	0.526626	0.0042081
'Streptococcus phage 040922'	0	0	0	0	0	0	0	0	0	0	0	0	1.32114e-28	5.7006e-14	0.000363793	0.0415198	0.000230876	1.05948e-14	0.0467244	0.332021	0.00360217	0.0360227	0.537044	0.00247209
'Streptococcus phage 11865.'	0	0	0	0	0	0	0	0	0	0	0	0	6.97711e-30	3.50157e-14	3.17537e-05	0.00213814	6.29507e-05	3.90357e-16	0.0269508	0.240629	0.00109013	0.00316357	0.716337	0.00959648
'Streptococcus phage 11865'	0	0	0	0	0	0	0	0	0	0	0	0	1.34649e-28	6.40227e-14	0.000366967	0.041318	0.000257824	1.07787e-14	0.046967	0.296375	0.00405298	0.0363315	0.571836	0.00249435
'Streptococcus phage 20617 complete prophage genome.'	0	0	0	0	0	0	0	0	0	0	0	0	3.64284e-29	8.43752e-18	1.47127e-05	0.00201491	6.99114e-05	6.11224e-19	0.000171618	0.198224	0.00141455	0.00192286	0.794899	0.00126792
'Streptococcus phage 20617 complete prophage genome'	0	0	0	0	0	0	0	0	0	0	0	0	1.31335e-28	6.93501e-14	0.000378878	0.0417489	0.000221888	1.08764e-14	0.0485944	0.352421	0.00346821	0.036736	0.513919	0.00251192
'Streptococcus phage 2167.'	0	0	0	0	0	0	0	0	0	0	0	0	1.85063e-28	4.13176e-14	0.000760923	0.0175489	2.44147e-05	8.0332e-15	0.0917896	0.300928	0.00775348	0.0379023	0.524355	0.0189369
'Streptococcus phage 2167'	0	0	0	0	0	0	0	0	0	0	0	0	1.33564e-28	5.81714e-14	0.000381113	0.0391907	0.000234166	1.07944e-14	0.0505952	0.312761	0.0038474	0.0366352	0.55377	0.00258524
'Streptococcus phage 23782.'	0	0	0	0	0	0	0	0	0	0	0	0	3.91811e-29	1.29593e-13	1.46936e-05	0.013703	0.000210289	1.68928e-15	0.010149	0.117113	0.000788434	0.00726588	0.847737	0.00301797
'Streptococcus phage 23782'	0	0	0	0	0	0	0	0	0	0	0	0	1.34564e-28	6.31397e-14	0.000366103	0.0413059	0.000257284	1.07555e-14	0.0468602	0.296635	0.00404292	0.036283	0.571758	0.00249118
'Streptococcus phage 34117.'	0	0	0	0	0	0	0	0	0	0	0	0	9.50162e-28	4.64683e-14	0.000518926	0.0218973	3.74975e-05	5.62368e-15	0.0708879	0.290624	0.0185609	0.0844796	0.49314	0.0198536
'Streptococcus phage 34117'	0	0	0	0	0	0	0	0	0	0	0	0	1.30961e-28	7.3626e-14	0.000383581	0.0417958	0.000219045	1.09561e-14	0.0491635	0.35876	0.00342553	0.0369534	0.506776	0.00252297
'Streptococcus phage 8140.'	0	0	0	0	0	0	0	0	0	0	0	0	9.25696e-28	4.73736e-14	0.00053334	0.0218504	3.45268e-05	5.67833e-15	0.0762565	0.288746	0.0176564	0.0874838	0.48833	0.0191087
'Streptococcus phage 8140'	0	0	0	0	0	0	0	0	0	0	0	0	1.3209e-28	5.77987e-14	0.000364844	0.0415403	0.00023026	1.06154e-14	0.0468566	0.333432	0.00359301	0.036075	0.535433	0.0024751
'Streptococcus phage DCC1738; complete sequence.'	0	0	0	0	0	0	0	0	0	0	0	0	3.44357e-28	2.5473e-14	0.000138476	0.0102057	9.62306e-05	3.55705e-15	0.0344388	0.455392	0.00627882	0.0243241	0.462237	0.00688887
'Streptococcus phage DCC1738; complete sequence'	0	0	0	0	0	0	0	0	0	0	0	0	1.34467e-28	8.17475e-14	0.000387254	0.0418604	0.000243619	1.12008e-14	0.0495807	0.325753	0.00383267	0.0373305	0.538454	0.00255822
'Streptococcus phage IC1; complete sequence.'	0	0	0	0	0	0	0	0	0	0	0	0	2.59948e-28	3.61679e-14	0.000518984	0.0141175	1.85864e-05	5.09006e-15	0.0734809	0.375703	0.00742045	0.0418566	0.473701	0.0131837
'Streptococcus phage IC1; complete sequence'	0	0	0	0	0	0	0	0	0	0	0	0	1.3213e-28	5.6612e-14	0.000363265	0.0415098	0.000231182	1.0584e-14	0.0466584	0.331305	0.00360671	0.0359969	0.537858	0.00247058
'Streptococcus phage IPP10; complete genome.'	0	0	0	0	0	0	0	0	0	0	0	0	2.17795e-28	4.94919e-14	0.000208886	0.0192554	0.000117714	2.0829e-15	0.043378	0.319817	0.00140603	0.028201	0.586142	0.00147417
'Streptococcus phage IPP10; complete genome'	0	0	0	0	0	0	0	0	0	0	0	0	1.32103e-28	5.71508e-14	0.000363983	0.0415243	0.000230768	1.05992e-14	0.0467486	0.332278	0.00360052	0.0360321	0.53675	0.00247264
'Streptococcus phage IPP11; complete genome.'	0	0	0	0	0	0	0	0	0	0	0	0	3.67148e-29	3.78165e-14	5.07746e-05	0.0114011	9.46748e-05	1.53982e-15	0.0217592	0.342853	0.00120334	0.0668854	0.555203	0.000549995
'Streptococcus phage IPP11; complete genome'	0	0	0	0	0	0	0	0	0	0	0	0	1.34593e-28	6.34311e-14	0.000366384	0.0413087	0.000257469	1.0763e-14	0.0468949	0.296549	0.00404621	0.0363002	0.571785	0.00249217
'Streptococcus phage IPP12; complete genome.'	0	0	0	0	0	0	0	0	0	0	0	0	8.66993e-29	3.34313e-14	0.000110243	0.0242638	0.00027517	7.41457e-15	0.0223796	0.317078	0.00243837	0.0765976	0.555413	0.0014437
'Streptococcus phage IPP12; complete genome'	0	0	0	0	0	0	0	0	0	0	0	0	1.34465e-28	6.22654e-14	0.000365221	0.0412933	0.000256738	1.07332e-14	0.0467513	0.296903	0.00403287	0.036235	0.571675	0.00248794
'Streptococcus phage IPP14; complete genome.'	0	0	0	0	0	0	0	0	0	0	0	0	2.21491e-30	1.06421e-18	2.3095e-05	5.68899e-05	1.73953e-06	9.83367e-19	6.43256e-05	0.0473828	0.00019107	0.00763143	0.936574	0.00807455
'Streptococcus phage IPP15; complete genome.'	0	0	0	0	0	0	0	0	0	0	0	0	8.91539e-29	2.04067e-14	0.000156543	0.0225493	9.24211e-05	4.98563e-15	0.0331591	0.197179	0.028072	0.0211057	0.684803	0.0128836
'Streptococcus phage IPP15; complete genome'	0	0	0	0	0	0	0	0	0	0	0	0	1.32114e-28	5.7006e-14	0.000363793	0.0415198	0.000230876	1.05948e-14	0.0467244	0.332021	0.00360217	0.0360227	0.537044	0.00247209
'Streptococcus phage IPP16; complete genome.'	0	0	0	0	0	0	0	0	0	0	0	0	2.82083e-28	4.70877e-15	0.00013382	0.0127084	0.000654809	6.13706e-15	0.00674985	0.280307	0.000797834	0.00973336	0.664621	0.0242932
'Streptococcus phage IPP17; complete genome.'	0	0	0	0	0	0	0	0	0	0	0	0	4.26422e-29	3.30931e-14	3.92173e-05	0.010692	0.000118077	1.61585e-15	0.0261791	0.279869	0.000899824	0.0716468	0.610044	0.000511912
'Streptococcus phage IPP17; complete genome'	0	0	0	0	0	0	0	0	0	0	0	0	1.34216e-28	5.97204e-14	0.000362632	0.0412597	0.000255121	1.06654e-14	0.0464352	0.297691	0.00400302	0.036092	0.571423	0.00247854
'Streptococcus phage IPP18; complete genome.'	0	0	0	0	0	0	0	0	0	0	0	0	4.14063e-29	3.3409e-14	5.60216e-05	0.0125148	8.98268e-05	1.70303e-15	0.0212663	0.332742	0.00107275	0.0574152	0.574296	0.000547364
'Streptococcus phage IPP18; complete genome'	0	0	0	0	0	0	0	0	0	0	0	0	1.34493e-28	6.24138e-14	0.000365381	0.0412976	0.000256839	1.07374e-14	0.0467704	0.296864	0.00403461	0.0362446	0.571678	0.00248857
'Streptococcus phage IPP19; complete genome.'	0	0	0	0	0	0	0	0	0	0	0	0	4.7266e-29	3.40463e-14	4.4823e-05	0.0105592	0.000110371	1.6169e-15	0.0269302	0.264649	0.000790093	0.0561308	0.640245	0.000540677
'Streptococcus phage IPP19; complete genome'	0	0	0	0	0	0	0	0	0	0	0	0	1.34465e-28	6.22654e-14	0.000365221	0.0412933	0.000256738	1.07332e-14	0.0467513	0.296903	0.00403287	0.036235	0.571675	0.00248794
'Streptococcus phage IPP20; complete genome.'	0	0	0	0	0	0	0	0	0	0	0	0	4.32069e-29	3.81778e-14	5.81489e-05	0.0129317	0.000107198	1.72265e-15	0.0234139	0.338193	0.00133307	0.0612642	0.562052	0.000646857
'Streptococcus phage IPP20; complete genome'	0	0	0	0	0	0	0	0	0	0	0	0	1.34465e-28	6.22654e-14	0.000365221	0.0412933	0.000256738	1.07332e-14	0.0467513	0.296903	0.00403287	0.036235	0.571675	0.00248794
'Streptococcus phage IPP21; complete genome.'	0	0	0	0	0	0	0	0	0	0	0	0	6.6225e-29	3.68155e-14	5.25514e-05	0.0145011	0.000147644	1.63405e-15	0.0177199	0.316609	0.00174483	0.0834311	0.565244	0.000549791
'Streptococcus phage IPP21; complete genome'	0	0	0	0	0	0	0	0	0	0	0	0	1.34493e-28	6.24138e-14	0.000365381	0.0412976	0.000256839	1.07374e-14	0.0467704	0.296864	0.00403461	0.0362446	0.571678	0.00248857
'Streptococcus phage IPP22; complete genome.'	0	0	0	0	0	0	0	0	0	0	0	0	4.93192e-29	3.43886e-14	4.10822e-05	0.0105107	0.000103292	1.57311e-15	0.0261425	0.271159	0.000836705	0.0577158	0.632948	0.000543408
'Streptococcus phage IPP22; complete genome'	0	0	0	0	0	0	0	0	0	0	0	0	1.34493e-28	6.24138e-14	0.000365381	0.0412976	0.000256839	1.07374e-14	0.0467704	0.296864	0.00403461	0.0362446	0.571678	0.00248857
'Streptococcus phage IPP23; complete genome.'	0	0	0	0	0	0	0	0	0	0	0	0	2.73221e-28	6.21336e-15	6.54717e-05	0.0041766	0.000341528	2.42223e-15	0.00898726	0.162719	0.000501039	0.0093931	0.809148	0.0046686
'Streptococcus phage IPP24; complete genome.'	0	0	0	0	0	0	0	0	0	0	0	0	5.47792e-29	2.03395e-14	6.20671e-05	0.0429449	3.62075e-05	1.87596e-14	0.0759318	0.254053	0.00116907	0.0561805	0.569398	0.000224258
'Streptococcus phage IPP24; complete genome'	0	0	0	0	0	0	0	0	0	0	0	0	1.32279e-28	4.981e-14	0.000353644	0.0412915	0.000236735	1.03843e-14	0.0454265	0.318319	0.00368863	0.0355249	0.552717	0.00244132
'Streptococcus phage IPP25; complete genome.'	0	0	0	0	0	0	0	0	0	0	0	0	1.07686e-28	3.12101e-14	0.000117506	0.0151335	0.000131561	1.98203e-15	0.0100283	0.33644	0.00250229	0.0150094	0.618434	0.00220301
'Streptococcus phage IPP26; complete genome.'	0	0	0	0	0	0	0	0	0	0	0	0	2.77633e-28	3.84887e-14	0.000429685	0.038404	0.000179997	1.43792e-14	0.00804263	0.455759	0.00485727	0.0089374	0.476755	0.00663462
'Streptococcus phage IPP27; complete genome.'	0	0	0	0	0	0	0	0	0	0	0	0	1.09631e-28	3.20983e-14	0.000101769	0.014279	0.000149631	1.63764e-15	0.00999496	0.278798	0.00220682	0.0150802	0.677448	0.00194195
'Streptococcus phage IPP28; complete genome.'	0	0	0	0	0	0	0	0	0	0	0	0	4.83108e-29	3.50881e-14	4.18798e-05	0.0101225	0.000120021	1.65079e-15	0.0292223	0.280623	0.000963457	0.0762856	0.602053	0.000568244
'Streptococcus phage IPP28; complete genome'	0	0	0	0	0	0	0	0	0	0	0	0	1.34632e-28	6.38755e-14	0.000366825	0.041315	0.000257734	1.07743e-14	0.0469481	0.296421	0.00405127	0.0363235	0.571822	0.00249381
'Streptococcus phage IPP29; complete genome.'	0	0	0	0	0	0	0	0	0	0	0	0	3.46823e-29	3.21244e-14	5.03895e-05	0.0123086	9.5987e-05	1.67062e-15	0.0206789	0.347614	0.00112506	0.0718565	0.545771	0.000499514
'Streptococcus phage IPP29; complete genome'	0	0	0	0	0	0	0	0	0	0	0	0	1.34564e-28	6.32845e-14	0.000366242	0.0413075	0.000257374	1.07596e-14	0.0468767	0.296592	0.0040445	0.0362922	0.571772	0.0024917
'Streptococcus phage IPP30; complete genome.'	0	0	0	0	0	0	0	0	0	0	0	0	7.39193e-29	4.02267e-14	5.45983e-05	0.0161774	0.000145423	1.69335e-15	0.0180502	0.31142	0.00197472	0.0842228	0.56729	0.000664611
'Streptococcus phage IPP30; complete genome'	0	0	0	0	0	0	0	0	0	0	0	0	1.34493e-28	6.24138e-14	0.000365381	0.0412976	0.000256839	1.07374e-14	0.0467704	0.296864	0.00403461	0.0362446	0.571678	0.00248857
'Streptococcus phage IPP31; complete genome.'	0	0	0	0	0	0	0	0	0	0	0	0	2.33168e-28	5.36348e-14	0.000235153	0.030935	0.000112392	4.17526e-15	0.0439796	0.324574	0.00242346	0.0358853	0.560566	0.00128993
'Streptococcus phage IPP31; complete genome'	0	0	0	0	0	0	0	0	0	0	0	0	1.32133e-28	5.65386e-14	0.000363161	0.0415065	0.000231235	1.05823e-14	0.0466456	0.331174	0.00360748	0.0359928	0.538009	0.00247025
'Streptococcus phage IPP32; complete genome.'	0	0	0	0	0	0	0	0	0	0	0	0	2.14975e-28	4.48935e-14	0.000241552	0.0261131	0.00011016	3.45287e-15	0.0460488	0.323158	0.00256908	0.0287056	0.571739	0.00131434
'Streptococcus phage IPP32; complete genome'	0	0	0	0	0	0	0	0	0	0	0	0	1.32135e-28	5.64325e-14	0.000363023	0.041504	0.000231318	1.05796e-14	0.0466258	0.330985	0.00360877	0.0359868	0.538225	0.00246984
'Streptococcus phage IPP34; complete genome.'	0	0	0	0	0	0	0	0	0	0	0	0	8.31299e-28	4.01397e-14	0.000107966	0.0118199	0.000142576	1.56616e-15	0.0146409	0.243165	0.00443853	0.048739	0.675966	0.000979658
'Streptococcus phage IPP34; complete genome'	0	0	0	0	0	0	0	0	0	0	0	0	1.32109e-28	5.70382e-14	0.000363832	0.0415202	0.000230843	1.05961e-14	0.046729	0.332085	0.00360166	0.0360257	0.536972	0.00247217
'Streptococcus phage IPP35; complete genome.'	0	0	0	0	0	0	0	0	0	0	0	0	7.83174e-28	3.21811e-14	0.000104748	0.0121266	0.000130361	1.51841e-15	0.0144014	0.255156	0.00368967	0.0598861	0.653526	0.000979387
'Streptococcus phage IPP35; complete genome'	0	0	0	0	0	0	0	0	0	0	0	0	1.32103e-28	5.71508e-14	0.000363983	0.0415243	0.000230768	1.05992e-14	0.0467486	0.332278	0.00360052	0.0360321	0.53675	0.00247264
'Streptococcus phage IPP36; complete genome.'	0	0	0	0	0	0	0	0	0	0	0	0	2.62851e-28	4.00306e-14	0.000397223	0.0427528	0.000214427	8.40513e-15	0.0280558	0.319479	0.00303191	0.0351863	0.567313	0.00357
'Streptococcus phage IPP36; complete genome'	0	0	0	0	0	0	0	0	0	0	0	0	1.32136e-28	5.65734e-14	0.000363211	0.0415071	0.000231202	1.05834e-14	0.0466493	0.331237	0.00360719	0.0359948	0.53794	0.00247034
'Streptococcus phage IPP37; partial genome.'	0	0	0	0	0	0	0	0	0	0	0	0	2.2106e-28	5.12871e-14	0.000188395	0.0197575	0.000113997	2.38077e-15	0.0435305	0.304448	0.00146667	0.0270305	0.602021	0.00144299
'Streptococcus phage IPP37; partial genome'	0	0	0	0	0	0	0	0	0	0	0	0	1.32103e-28	5.71508e-14	0.000363983	0.0415243	0.000230768	1.05992e-14	0.0467486	0.332278	0.00360052	0.0360321	0.53675	0.00247264
'Streptococcus phage IPP38; complete genome.'	0	0	0	0	0	0	0	0	0	0	0	0	2.02624e-28	3.52207e-14	0.000533108	0.0554625	0.000178165	1.10083e-14	0.0285125	0.389801	0.00344458	0.0298543	0.489317	0.00289667
'Streptococcus phage IPP38; complete genome'	0	0	0	0	0	0	0	0	0	0	0	0	1.32109e-28	5.71131e-14	0.000363932	0.0415234	0.000230793	1.05972e-14	0.0467413	0.33221	0.00360086	0.0360308	0.536826	0.00247253
'Streptococcus phage IPP39; complete genome.'	0	0	0	0	0	0	0	0	0	0	0	0	2.50639e-30	4.98438e-19	4.60613e-05	3.74502e-05	2.30621e-06	1.11552e-18	4.79884e-05	0.0535625	0.000202189	0.00905277	0.902728	0.0343205
'Streptococcus phage IPP40; complete genome.'	0	0	0	0	0	0	0	0	0	0	0	0	2.0008e-28	4.03624e-14	0.000456543	0.0452599	0.000189021	8.15954e-15	0.0268553	0.374016	0.00223297	0.0302189	0.517277	0.00349363
'Streptococcus phage IPP40; complete genome'	0	0	0	0	0	0	0	0	0	0	0	0	1.32113e-28	5.69691e-14	0.000363737	0.0415179	0.000230898	1.05935e-14	0.046718	0.33195	0.00360254	0.0360214	0.537123	0.00247193
'Streptococcus phage IPP41; complete genome.'	0	0	0	0	0	0	0	0	0	0	0	0	1.09766e-29	7.58047e-15	0.0003268	0.00472693	6.67308e-06	3.89844e-15	0.00412682	0.398346	0.000356055	0.0189535	0.572991	0.000165864
'Streptococcus phage IPP41; complete genome'	0	0	0	0	0	0	0	0	0	0	0	0	1.31984e-28	6.50496e-14	0.000383525	0.0404983	0.000250054	1.10472e-14	0.0448454	0.305685	0.00410502	0.0365531	0.565402	0.00227719
'Streptococcus phage IPP42; complete genome.'	0	0	0	0	0	0	0	0	0	0	0	0	1.19965e-29	5.06146e-15	0.000686883	0.0116479	1.32105e-05	1.59117e-14	0.0029104	0.396668	0.000948857	0.0194357	0.56735	0.00033914
'Streptococcus phage IPP42; complete genome'	0	0	0	0	0	0	0	0	0	0	0	0	1.31901e-28	6.41505e-14	0.000382607	0.0404861	0.000249524	1.10238e-14	0.0447431	0.305958	0.00409494	0.0365041	0.565307	0.0022743
'Streptococcus phage IPP43; complete genome.'	0	0	0	0	0	0	0	0	0	0	0	0	1.14948e-29	7.01411e-15	0.000310961	0.00546002	6.945e-06	4.46176e-15	0.00379919	0.376426	0.000360594	0.0203887	0.593087	0.000161196
'Streptococcus phage IPP43; complete genome'	0	0	0	0	0	0	0	0	0	0	0	0	1.34493e-28	6.24138e-14	0.000365381	0.0412976	0.000256839	1.07374e-14	0.0467704	0.296864	0.00403461	0.0362446	0.571678	0.00248857
'Streptococcus phage IPP44; complete genome.'	0	0	0	0	0	0	0	0	0	0	0	0	9.66569e-30	7.09216e-15	0.000292262	0.00523098	6.90614e-06	3.9313e-15	0.00390054	0.348839	0.000339608	0.0199869	0.621253	0.000150887
'Streptococcus phage IPP44; complete genome'	0	0	0	0	0	0	0	0	0	0	0	0	1.32081e-28	6.38933e-14	0.00038126	0.0405416	0.000249947	1.10005e-14	0.0448643	0.305366	0.0040892	0.0364787	0.565741	0.00228796
'Streptococcus phage IPP45; complete genome.'	0	0	0	0	0	0	0	0	0	0	0	0	5.54359e-29	1.39721e-13	9.41721e-06	0.0125323	0.000212949	1.75737e-15	0.0048194	0.102242	0.000947474	0.00581373	0.871272	0.00215093
'Streptococcus phage IPP45; complete genome'	0	0	0	0	0	0	0	0	0	0	0	0	1.34593e-28	6.34311e-14	0.000366384	0.0413087	0.000257469	1.0763e-14	0.0468949	0.296549	0.00404621	0.0363002	0.571785	0.00249217
'Streptococcus phage IPP46; complete genome.'	0	0	0	0	0	0	0	0	0	0	0	0	2.41971e-28	2.89695e-14	0.000290573	0.0266791	9.58333e-05	6.47939e-15	0.0479229	0.392246	0.0165662	0.0176963	0.488568	0.00993574
'Streptococcus phage IPP46; complete genome'	0	0	0	0	0	0	0	0	0	0	0	0	1.33491e-28	5.80856e-14	0.000380146	0.0393149	0.00023403	1.07837e-14	0.0503762	0.313754	0.00383425	0.0366023	0.552925	0.00257905
'Streptococcus phage IPP48; complete genome.'	0	0	0	0	0	0	0	0	0	0	0	0	1.21043e-30	3.06333e-19	3.00405e-05	3.31741e-05	1.39046e-06	6.18083e-19	1.20318e-05	0.0728931	0.000123147	0.0036794	0.915046	0.00818203
'Streptococcus phage IPP5; complete genome.'	0	0	0	0	0	0	0	0	0	0	0	0	1.84739e-29	5.61223e-15	0.000937021	0.0157841	1.86571e-05	1.94557e-14	0.00481128	0.44246	0.00158271	0.0279448	0.506012	0.000449242
'Streptococcus phage IPP5; complete genome'	0	0	0	0	0	0	0	0	0	0	0	0	1.32008e-28	6.29972e-14	0.000380255	0.0405344	0.000249455	1.09768e-14	0.0447731	0.305589	0.00407879	0.0364278	0.565681	0.00228615
'Streptococcus phage IPP50; complete genome.'	0	0	0	0	0	0	0	0	0	0	0	0	2.20385e-28	3.94218e-14	0.000587516	0.0575422	0.000182686	1.03644e-14	0.0287419	0.357858	0.0041295	0.0283183	0.51956	0.00308016
'Streptococcus phage IPP50; complete genome'	0	0	0	0	0	0	0	0	0	0	0	0	1.32114e-28	5.7006e-14	0.000363793	0.0415198	0.000230876	1.05948e-14	0.0467244	0.332021	0.00360217	0.0360227	0.537044	0.00247209
'Streptococcus phage IPP51; complete genome.'	0	0	0	0	0	0	0	0	0	0	0	0	1.36734e-29	5.05887e-15	0.000843818	0.0134831	1.3086e-05	1.73613e-14	0.00295591	0.427784	0.00107466	0.0178546	0.535641	0.000349417
'Streptococcus phage IPP51; complete genome'	0	0	0	0	0	0	0	0	0	0	0	0	1.32506e-28	6.36288e-14	0.000378413	0.040676	0.000251162	1.09553e-14	0.0451959	0.303872	0.00407957	0.0364385	0.566786	0.00232209
'Streptococcus phage IPP52; complete genome.'	0	0	0	0	0	0	0	0	0	0	0	0	1.30608e-30	5.33405e-19	1.71966e-05	2.55071e-05	1.05868e-06	4.2746e-19	2.32206e-05	0.0644684	9.43707e-05	0.00339463	0.928642	0.00333343
'Streptococcus phage IPP53; complete genome.'	0	0	0	0	0	0	0	0	0	0	0	0	4.69264e-30	1.89771e-18	1.18563e-05	0.000112112	7.03523e-06	1.19193e-18	0.000176905	0.194836	0.000395638	0.00349632	0.800243	0.000720442
'Streptococcus phage IPP54; complete genome.'	0	0	0	0	0	0	0	0	0	0	0	0	3.64252e-30	1.69966e-18	1.88034e-05	7.26228e-05	2.75763e-06	1.21166e-18	7.51493e-05	0.049866	0.00028005	0.00880787	0.932278	0.00859833
'Streptococcus phage IPP55; complete genome.'	0	0	0	0	0	0	0	0	0	0	0	0	8.3174e-31	2.16179e-19	1.82776e-05	1.06519e-05	7.81744e-07	8.66843e-20	8.19556e-06	0.0524023	7.67178e-05	0.0031693	0.93844	0.00587331
'Streptococcus phage IPP57; complete genome.'	0	0	0	0	0	0	0	0	0	0	0	0	4.58156e-29	3.34641e-14	4.12229e-05	0.0111978	0.000125163	1.56683e-15	0.0229075	0.262277	0.00092758	0.0607129	0.641278	0.000532547
'Streptococcus phage IPP57; complete genome'	0	0	0	0	0	0	0	0	0	0	0	0	1.34339e-28	6.0981e-14	0.000363925	0.0412778	0.000255932	1.06992e-14	0.0465927	0.297303	0.00401794	0.0361643	0.571541	0.00248323
'Streptococcus phage IPP58; complete genome.'	0	0	0	0	0	0	0	0	0	0	0	0	4.58156e-29	3.34641e-14	4.12229e-05	0.0111978	0.000125163	1.56683e-15	0.0229075	0.262277	0.00092758	0.0607129	0.641278	0.000532547
'Streptococcus phage IPP58; complete genome'	0	0	0	0	0	0	0	0	0	0	0	0	1.34339e-28	6.0981e-14	0.000363925	0.0412778	0.000255932	1.06992e-14	0.0465927	0.297303	0.00401794	0.0361643	0.571541	0.00248323
'Streptococcus phage IPP60; complete genome.'	0	0	0	0	0	0	0	0	0	0	0	0	2.10175e-28	5.23262e-14	0.000199982	0.0207843	0.000118962	2.42848e-15	0.0425208	0.305762	0.00153664	0.026757	0.600825	0.00149544
'Streptococcus phage IPP60; complete genome'	0	0	0	0	0	0	0	0	0	0	0	0	1.30961e-28	7.3626e-14	0.000383581	0.0417958	0.000219045	1.09561e-14	0.0491635	0.35876	0.00342553	0.0369534	0.506776	0.00252297
'Streptococcus phage IPP61; complete genome.'	0	0	0	0	0	0	0	0	0	0	0	0	1.53093e-28	3.735e-14	0.000454206	0.0459753	0.000137445	9.55628e-15	0.0227132	0.387046	0.00308968	0.0259327	0.512719	0.00193244
'Streptococcus phage IPP61; complete genome'	0	0	0	0	0	0	0	0	0	0	0	0	1.32113e-28	5.69691e-14	0.000363737	0.0415179	0.000230898	1.05935e-14	0.046718	0.33195	0.00360254	0.0360214	0.537123	0.00247193
'Streptococcus phage IPP62; complete genome.'	0	0	0	0	0	0	0	0	0	0	0	0	1.12122e-28	1.47136e-14	0.000163942	0.0170724	4.26447e-05	3.75484e-15	0.00583853	0.249123	0.00083847	0.0405668	0.684919	0.00143439
'Streptococcus phage IPP62; complete genome'	0	0	0	0	0	0	0	0	0	0	0	0	1.30505e-28	6.64245e-14	0.000393927	0.0400368	0.000246161	1.12138e-14	0.0437838	0.310694	0.00414283	0.0367134	0.561823	0.00216615
'Streptococcus phage IPP63; complete genome.'	0	0	0	0	0	0	0	0	0	0	0	0	6.57478e-29	3.63785e-14	3.79007e-05	0.0130685	0.000177475	1.67134e-15	0.0265056	0.318319	0.00109145	0.0815351	0.558582	0.000683341
'Streptococcus phage IPP63; complete genome'	0	0	0	0	0	0	0	0	0	0	0	0	1.34493e-28	6.24138e-14	0.000365381	0.0412976	0.000256839	1.07374e-14	0.0467704	0.296864	0.00403461	0.0362446	0.571678	0.00248857
'Streptococcus phage IPP64; complete genome.'	0	0	0	0	0	0	0	0	0	0	0	0	2.17368e-28	2.31946e-14	0.000246779	0.0221314	5.92746e-05	5.39297e-15	0.0235201	0.498439	0.0186736	0.0149668	0.416295	0.00566764
'Streptococcus phage IPP64; complete genome'	0	0	0	0	0	0	0	0	0	0	0	0	1.33492e-28	5.79765e-14	0.000379984	0.0393117	0.000234103	1.07809e-14	0.0503566	0.31357	0.00383545	0.0365936	0.55314	0.00257855
'Streptococcus phage IPP65; complete genome.'	0	0	0	0	0	0	0	0	0	0	0	0	1.35052e-30	1.67677e-19	2.90764e-05	5.83124e-06	1.21979e-06	3.05013e-20	7.26255e-06	0.0278175	0.000141297	0.00679546	0.928949	0.0362529
'Streptococcus phage IPP66; complete genome.'	0	0	0	0	0	0	0	0	0	0	0	0	1.84324e-30	4.24707e-19	3.06052e-05	2.04008e-05	1.42333e-06	3.5002e-19	5.01744e-05	0.0444755	0.00012647	0.00819275	0.932557	0.0145461
'Streptococcus phage IPP67; complete genome.'	0	0	0	0	0	0	0	0	0	0	0	0	1.76598e-29	1.04104e-13	3.05863e-06	0.00427627	7.08624e-05	3.75132e-16	0.00543335	0.0692424	0.000204934	0.00320601	0.916974	0.000589162
'Streptococcus phage IPP67; complete genome'	0	0	0	0	0	0	0	0	0	0	0	0	1.34327e-28	6.08407e-14	0.000363795	0.041276	0.000255852	1.0695e-14	0.0465769	0.297352	0.00401628	0.0361571	0.57152	0.00248275
'Streptococcus phage IPP68; complete genome.'	0	0	0	0	0	0	0	0	0	0	0	0	1.7661e-29	1.03877e-13	3.08346e-06	0.00428286	7.13539e-05	3.74279e-16	0.00545106	0.0687878	0.000205546	0.0032386	0.917367	0.00059238
'Streptococcus phage IPP68; complete genome'	0	0	0	0	0	0	0	0	0	0	0	0	1.34327e-28	6.08407e-14	0.000363795	0.041276	0.000255852	1.0695e-14	0.0465769	0.297352	0.00401628	0.0361571	0.57152	0.00248275
'Streptococcus phage IPP69; complete genome.'	0	0	0	0	0	0	0	0	0	0	0	0	4.85632e-28	2.80451e-14	0.000152488	0.0186305	8.66237e-05	4.1935e-15	0.0285553	0.473983	0.0169386	0.0190783	0.435927	0.00664851
'Streptococcus phage IPP69; complete genome'	0	0	0	0	0	0	0	0	0	0	0	0	1.32099e-28	5.75102e-14	0.000364455	0.0415332	0.000230484	1.06079e-14	0.0468081	0.332926	0.00359635	0.0360546	0.536013	0.00247401
'Streptococcus phage IPP8; complete genome.'	0	0	0	0	0	0	0	0	0	0	0	0	1.93207e-28	4.80063e-14	0.000238891	0.0237965	0.000104489	3.10382e-15	0.0503531	0.351764	0.00201247	0.034643	0.535677	0.00141014
'Streptococcus phage IPP8; complete genome'	0	0	0	0	0	0	0	0	0	0	0	0	1.32114e-28	5.7006e-14	0.000363793	0.0415198	0.000230876	1.05948e-14	0.0467244	0.332021	0.00360217	0.0360227	0.537044	0.00247209
'Streptococcus phage IPP9; complete genome.'	0	0	0	0	0	0	0	0	0	0	0	0	2.37572e-28	3.49527e-14	0.000582358	0.0554098	0.000185467	1.11295e-14	0.0291688	0.36138	0.00404104	0.0292655	0.517046	0.00292058
'Streptococcus phage IPP9; complete genome'	0	0	0	0	0	0	0	0	0	0	0	0	1.32127e-28	5.68241e-14	0.000363546	0.0415135	0.000231007	1.05901e-14	0.0466949	0.331685	0.00360419	0.0360119	0.537425	0.00247135
'Streptococcus phage K13; complete sequence.'	0	0	0	0	0	0	0	0	0	0	0	0	2.66296e-28	3.37287e-14	0.000331511	0.014082	8.96507e-05	4.69573e-15	0.0933168	0.408003	0.0104414	0.0253047	0.436833	0.0115981
'Streptococcus phage K13; complete sequence'	0	0	0	0	0	0	0	0	0	0	0	0	1.32099e-28	5.75102e-14	0.000364455	0.0415332	0.000230484	1.06079e-14	0.0468081	0.332926	0.00359635	0.0360546	0.536013	0.00247401
'Streptococcus phage P0091; complete genome.'	0	0	0	0	0	0	0	0	0	0	0	0	2.34107e-30	3.92823e-18	1.69582e-06	0.00935521	1.29385e-07	1.06582e-19	2.14969e-05	0.00428118	4.22059e-05	0.000725094	0.985366	0.000207227
'Streptococcus phage P0091; complete genome'	0	0	0	0	0	0	0	0	0	0	0	0	1.29524e-28	4.41208e-14	0.000358685	0.0401621	0.000235713	1.04066e-14	0.0420874	0.313076	0.00383022	0.0352121	0.562839	0.00219864
'Streptococcus phage P0092; complete genome.'	0	0	0	0	0	0	0	0	0	0	0	0	1.15867e-29	1.08329e-15	0.000278994	0.0643557	7.7463e-07	2.45572e-15	0.142198	0.0575424	0.000139926	0.0282186	0.707123	0.000142036
'Streptococcus phage P0093; complete genome.'	0	0	0	0	0	0	0	0	0	0	0	0	2.01593e-29	3.69347e-16	2.4099e-05	0.0581274	7.14092e-07	1.99825e-15	0.0514002	0.0361426	0.00024334	0.0476162	0.806358	8.74385e-05
'Streptococcus phage P0094; complete genome.'	0	0	0	0	0	0	0	0	0	0	0	0	1.7802e-29	1.47312e-15	0.000240977	0.0894494	8.72944e-07	3.84603e-15	0.111195	0.051472	0.000193849	0.0391473	0.708194	0.00010714
'Streptococcus phage P0095; complete genome.'	0	0	0	0	0	0	0	0	0	0	0	0	1.25738e-29	1.19337e-15	0.000522974	0.0676976	6.34666e-06	4.34111e-15	0.65072	0.0438345	0.0001369	0.0811383	0.154516	0.00142687
'Streptococcus phage P3681; complete genome.'	0	0	0	0	0	0	0	0	0	0	0	0	4.32231e-30	9.89898e-19	4.29162e-06	0.00441396	1.17123e-07	7.45227e-19	0.000133874	0.000994152	4.67285e-05	0.000195924	0.993637	0.000574046
'Streptococcus phage P3681; complete genome'	0	0	0	0	0	0	0	0	0	0	0	0	1.29771e-28	4.40258e-14	0.000357235	0.0402392	0.000236353	1.03829e-14	0.0422599	0.312252	0.00382537	0.0351928	0.563421	0.0022166
'Streptococcus phage P3684; complete genome.'	0	0	0	0	0	0	0	0	0	0	0	0	3.74981e-30	7.82265e-19	4.38908e-06	0.00491944	1.0453e-07	7.24529e-19	0.000113961	0.000867628	4.47405e-05	0.000206924	0.993312	0.00053071
'Streptococcus phage P3684; complete genome'	0	0	0	0	0	0	0	0	0	0	0	0	1.2945e-28	4.41585e-14	0.000359208	0.0401376	0.000235494	1.04146e-14	0.0420273	0.313377	0.00383194	0.0352191	0.56262	0.00219237
'Streptococcus phage P4761; complete genome.'	0	0	0	0	0	0	0	0	0	0	0	0	8.47373e-30	1.28228e-18	6.10445e-05	0.0247447	3.53764e-06	2.9977e-19	3.13096e-05	0.013461	0.000121009	0.00714695	0.948609	0.00582127
'Streptococcus phage P4761; complete genome'	0	0	0	0	0	0	0	0	0	0	0	0	1.37726e-28	5.74048e-14	0.000384453	0.0427723	0.00023492	1.0608e-14	0.0476275	0.326468	0.00360729	0.0354145	0.541069	0.00242168
'Streptococcus phage P5641; complete genome.'	0	0	0	0	0	0	0	0	0	0	0	0	8.3238e-30	1.0015e-17	3.97782e-06	0.00178403	1.603e-06	5.32581e-19	5.22766e-05	0.00360676	5.11521e-05	0.00182986	0.989869	0.00280091
'Streptococcus phage P5641; complete genome'	0	0	0	0	0	0	0	0	0	0	0	0	1.29304e-28	4.42084e-14	0.000359971	0.0400968	0.000235152	1.04259e-14	0.0419372	0.313814	0.00383445	0.0352303	0.56231	0.0021829
'Streptococcus phage P5651; complete genome.'	0	0	0	0	0	0	0	0	0	0	0	0	4.39199e-30	1.82889e-18	4.54523e-06	0.00995316	1.24897e-07	1.63036e-18	0.000308262	0.00123943	4.51155e-05	0.00026326	0.987831	0.000355435
'Streptococcus phage P5651; complete genome'	0	0	0	0	0	0	0	0	0	0	0	0	1.38099e-28	4.35562e-14	0.000380709	0.0413718	0.000254048	1.1534e-14	0.0449156	0.30808	0.00405833	0.0341587	0.564486	0.00229465
'Streptococcus phage P5652; complete genome.'	0	0	0	0	0	0	0	0	0	0	0	0	4.26809e-30	1.70181e-18	4.47216e-06	0.00976739	1.17138e-07	1.58907e-18	0.000304968	0.00117349	4.3672e-05	0.000252922	0.988102	0.000350451
'Streptococcus phage P5652; complete genome'	0	0	0	0	0	0	0	0	0	0	0	0	1.38122e-28	4.35451e-14	0.00038052	0.0413789	0.000254132	1.15307e-14	0.0449363	0.307973	0.00405761	0.0341554	0.564568	0.00229678
'Streptococcus phage P7132; complete genome.'	0	0	0	0	0	0	0	0	0	0	0	0	4.14138e-30	1.01403e-18	4.47408e-06	0.00579247	1.37802e-07	7.91587e-19	0.000157562	0.00100994	4.18007e-05	0.000218055	0.992273	0.000502176
'Streptococcus phage P7132; complete genome'	0	0	0	0	0	0	0	0	0	0	0	0	1.30081e-28	4.60381e-14	0.000399886	0.0421735	0.000231781	1.08971e-14	0.0460106	0.314768	0.00413979	0.0376804	0.55221	0.00238617
'Streptococcus phage P7133; complete genome.'	0	0	0	0	0	0	0	0	0	0	0	0	4.50084e-30	1.63864e-18	4.83982e-06	0.0120943	1.10408e-07	1.50349e-18	0.000315986	0.00121454	4.31661e-05	0.000255379	0.985703	0.000368928
'Streptococcus phage P7133; complete genome'	0	0	0	0	0	0	0	0	0	0	0	0	1.29827e-28	4.40032e-14	0.000356898	0.040256	0.000236496	1.03772e-14	0.0422996	0.312048	0.00382424	0.0351874	0.56357	0.00222081
'Streptococcus phage P7134; complete genome.'	0	0	0	0	0	0	0	0	0	0	0	0	4.28024e-30	1.44129e-18	4.54292e-06	0.0113638	1.03433e-07	1.40897e-18	0.000286853	0.00117621	4.25566e-05	0.000258863	0.986499	0.000367798
'Streptococcus phage P7134; complete genome'	0	0	0	0	0	0	0	0	0	0	0	0	1.38122e-28	4.35451e-14	0.00038052	0.0413789	0.000254132	1.15307e-14	0.0449363	0.307973	0.00405761	0.0341554	0.564568	0.00229678
'Streptococcus phage P7151; complete genome.'	0	0	0	0	0	0	0	0	0	0	0	0	3.7408e-30	1.13308e-18	4.087e-06	0.010217	1.04815e-07	1.10701e-18	0.000246276	0.00108217	4.26307e-05	0.000265567	0.987774	0.000368044
'Streptococcus phage P7151; complete genome'	0	0	0	0	0	0	0	0	0	0	0	0	1.29827e-28	4.40032e-14	0.000356898	0.040256	0.000236496	1.03772e-14	0.0422996	0.312048	0.00382424	0.0351874	0.56357	0.00222081
'Streptococcus phage P7152; complete genome.'	0	0	0	0	0	0	0	0	0	0	0	0	4.28975e-30	1.65814e-18	4.60295e-06	0.00988178	1.18682e-07	1.49642e-18	0.000294715	0.00119169	4.3848e-05	0.000256413	0.987961	0.000365529
'Streptococcus phage P7152; complete genome'	0	0	0	0	0	0	0	0	0	0	0	0	1.38143e-28	4.56621e-14	0.000428284	0.0433804	0.000248301	1.21176e-14	0.0489332	0.311011	0.00440352	0.0366876	0.552441	0.00246667
'Streptococcus phage P7154; complete genome.'	0	0	0	0	0	0	0	0	0	0	0	0	4.39357e-30	1.69786e-18	4.466e-06	0.0101651	1.11947e-07	1.63644e-18	0.000305704	0.00119517	4.294e-05	0.000252376	0.987677	0.000357535
'Streptococcus phage P7154; complete genome'	0	0	0	0	0	0	0	0	0	0	0	0	1.38122e-28	4.35451e-14	0.00038052	0.0413789	0.000254132	1.15307e-14	0.0449363	0.307973	0.00405761	0.0341554	0.564568	0.00229678
'Streptococcus phage P7571; complete genome.'	0	0	0	0	0	0	0	0	0	0	0	0	6.30225e-30	6.93575e-20	7.41618e-05	0.0157285	4.19533e-07	1.05304e-18	0.000187794	0.00312917	5.46502e-05	0.00117899	0.971829	0.00781723
'Streptococcus phage P7571; complete genome'	0	0	0	0	0	0	0	0	0	0	0	0	1.38304e-28	5.73592e-14	0.000386454	0.0428973	0.000235391	1.06064e-14	0.0477023	0.325764	0.0036087	0.0353484	0.541641	0.00241634
'Streptococcus phage P7572; complete genome.'	0	0	0	0	0	0	0	0	0	0	0	0	6.25527e-30	6.91195e-20	7.35782e-05	0.0156529	4.164e-07	1.051e-18	0.000185011	0.00311603	5.44608e-05	0.00117586	0.971918	0.00782394
'Streptococcus phage P7572; complete genome'	0	0	0	0	0	0	0	0	0	0	0	0	1.38304e-28	5.73592e-14	0.000386454	0.0428973	0.000235391	1.06064e-14	0.0477023	0.325764	0.0036087	0.0353484	0.541641	0.00241634
'Streptococcus phage P7573; complete genome.'	0	0	0	0	0	0	0	0	0	0	0	0	2.39465e-30	1.94598e-19	3.25257e-06	0.00681026	7.87671e-08	2.34356e-19	8.14722e-05	0.000767458	4.21499e-05	0.000297554	0.991357	0.000640517
'Streptococcus phage P7573; complete genome'	0	0	0	0	0	0	0	0	0	0	0	0	1.30063e-28	4.39074e-14	0.000355444	0.0403313	0.000237134	1.03543e-14	0.0424719	0.311221	0.00381931	0.0351669	0.564157	0.00223894
'Streptococcus phage P7574; complete genome.'	0	0	0	0	0	0	0	0	0	0	0	0	1.08556e-29	5.15334e-18	7.42843e-07	0.0203667	2.24313e-06	6.23275e-19	0.000162463	0.00446995	9.13121e-05	0.0130882	0.959789	0.00202975
'Streptococcus phage P7574; complete genome'	0	0	0	0	0	0	0	0	0	0	0	0	1.29908e-28	4.3967e-14	0.000356379	0.0402814	0.000236719	1.03693e-14	0.0423598	0.31176	0.00382251	0.0351806	0.563775	0.00222716
'Streptococcus phage P7601; complete genome.'	0	0	0	0	0	0	0	0	0	0	0	0	4.63166e-30	1.66026e-18	3.67317e-06	0.0074261	1.33361e-07	1.41068e-18	0.000271973	0.00123151	4.82738e-05	0.000224783	0.990395	0.000398352
'Streptococcus phage P7601; complete genome'	0	0	0	0	0	0	0	0	0	0	0	0	1.30016e-28	4.39298e-14	0.000355792	0.0403136	0.000236976	1.036e-14	0.0424325	0.311416	0.00382056	0.0351728	0.564018	0.00223468
'Streptococcus phage P7602; complete genome.'	0	0	0	0	0	0	0	0	0	0	0	0	4.45732e-30	8.56833e-19	4.3824e-06	0.00406742	1.42e-07	5.74781e-19	0.000104977	0.000974073	4.73263e-05	0.000192343	0.993911	0.000697952
'Streptococcus phage P7602; complete genome'	0	0	0	0	0	0	0	0	0	0	0	0	1.29943e-28	4.39522e-14	0.000356133	0.0402956	0.00023684	1.03658e-14	0.0423919	0.311611	0.00382175	0.0351764	0.56388	0.0022304
'Streptococcus phage P7631; complete genome.'	0	0	0	0	0	0	0	0	0	0	0	0	5.36476e-30	1.37217e-18	3.69995e-06	0.0174099	1.16e-07	2.34021e-18	0.000196787	0.000979716	5.36282e-05	0.000351285	0.98077	0.000234637
'Streptococcus phage P7631; complete genome'	0	0	0	0	0	0	0	0	0	0	0	0	1.29857e-28	4.39918e-14	0.000356722	0.0402646	0.000236572	1.03748e-14	0.0423201	0.311957	0.00382362	0.0351851	0.563633	0.00222294
'Streptococcus phage P7632; complete genome.'	0	0	0	0	0	0	0	0	0	0	0	0	5.21027e-30	2.35561e-19	2.45134e-07	0.00896929	7.94469e-08	9.99124e-19	5.42612e-05	0.000616205	7.0581e-05	0.000286548	0.989859	0.000143688
'Streptococcus phage P7632; complete genome'	0	0	0	0	0	0	0	0	0	0	0	0	1.3775e-28	4.35643e-14	0.000379403	0.0413289	0.000253301	1.14756e-14	0.0448133	0.30816	0.00404672	0.0342033	0.564522	0.00229339
'Streptococcus phage P7633; complete genome.'	0	0	0	0	0	0	0	0	0	0	0	0	5.68381e-30	1.6066e-18	3.99484e-06	0.0155521	1.29486e-07	2.49374e-18	0.000188486	0.000973404	5.50429e-05	0.000317442	0.982672	0.000237154
'Streptococcus phage P7633; complete genome'	0	0	0	0	0	0	0	0	0	0	0	0	1.30341e-28	4.60254e-14	0.000400272	0.0423447	0.000232207	1.0895e-14	0.0463872	0.314003	0.00414931	0.0377748	0.552294	0.00241453
'Streptococcus phage P7951; complete genome.'	0	0	0	0	0	0	0	0	0	0	0	0	1.17258e-29	1.50381e-18	0.000238832	0.00916207	1.33132e-05	8.38604e-19	0.000139859	0.0140425	8.68377e-05	0.055886	0.869179	0.0512516
'Streptococcus phage P7951; complete genome'	0	0	0	0	0	0	0	0	0	0	0	0	1.36956e-28	7.24348e-14	0.000404596	0.0431022	0.000224311	1.09462e-14	0.0499556	0.350239	0.0034503	0.0362406	0.513917	0.00246642
'Streptococcus phage P7952; complete genome.'	0	0	0	0	0	0	0	0	0	0	0	0	4.89642e-30	8.73443e-21	3.99665e-06	0.00356572	1.87e-07	1.6812e-19	3.97627e-05	0.00157179	7.09016e-05	0.00107684	0.988175	0.00549542
'Streptococcus phage P7952; complete genome'	0	0	0	0	0	0	0	0	0	0	0	0	1.32062e-28	5.80563e-14	0.000365174	0.0415463	0.000230059	1.06223e-14	0.0468994	0.33389	0.0035901	0.0360886	0.534915	0.00247605
'Streptococcus phage P7953; complete genome.'	0	0	0	0	0	0	0	0	0	0	0	0	5.51028e-30	4.83471e-20	6.57769e-05	0.00740357	3.21282e-07	4.17619e-19	0.000151702	0.00279849	5.57627e-05	0.00155672	0.979234	0.00873391
'Streptococcus phage P7953; complete genome'	0	0	0	0	0	0	0	0	0	0	0	0	1.32095e-28	5.7581e-14	0.000364554	0.0415337	0.000230431	1.06105e-14	0.046821	0.333048	0.0035955	0.03606	0.535872	0.00247428
'Streptococcus phage P7954; complete genome.'	0	0	0	0	0	0	0	0	0	0	0	0	8.8776e-30	1.78982e-19	7.67063e-05	0.0057194	4.24079e-07	1.48933e-18	0.000269871	0.00320975	5.64934e-05	0.00119443	0.982428	0.00704505
'Streptococcus phage P7954; complete genome'	0	0	0	0	0	0	0	0	0	0	0	0	1.32062e-28	5.80563e-14	0.000365174	0.0415463	0.000230059	1.06223e-14	0.0468994	0.33389	0.0035901	0.0360886	0.534915	0.00247605
'Streptococcus phage P7955; complete genome.'	0	0	0	0	0	0	0	0	0	0	0	0	1.34634e-29	1.60371e-18	0.000220946	0.00952845	1.25361e-05	8.47071e-19	0.000138149	0.0145249	7.92528e-05	0.0463802	0.878273	0.0508427
'Streptococcus phage P7955; complete genome'	0	0	0	0	0	0	0	0	0	0	0	0	1.31098e-28	7.20134e-14	0.000381837	0.0417803	0.000220102	1.0927e-14	0.048952	0.35641	0.00344146	0.036874	0.509422	0.00251899
'Streptococcus phage P8921; complete genome.'	0	0	0	0	0	0	0	0	0	0	0	0	3.82337e-30	8.28642e-19	4.43161e-06	0.00560346	1.16386e-07	6.69652e-19	0.000151232	0.000943603	4.03988e-05	0.000221433	0.992512	0.000523682
'Streptococcus phage P8921; complete genome'	0	0	0	0	0	0	0	0	0	0	0	0	1.29763e-28	4.40321e-14	0.000357331	0.040234	0.000236317	1.03844e-14	0.0422502	0.312296	0.00382573	0.0351943	0.563391	0.00221558
'Streptococcus phage P8922; complete genome.'	0	0	0	0	0	0	0	0	0	0	0	0	4.42313e-30	1.68684e-18	4.498e-06	0.0100706	1.13333e-07	1.61466e-18	0.00030567	0.00119814	4.31273e-05	0.000252776	0.987764	0.000360569
'Streptococcus phage P8922; complete genome'	0	0	0	0	0	0	0	0	0	0	0	0	1.373e-28	4.35902e-14	0.0003781	0.0412691	0.000252343	1.14114e-14	0.0446704	0.308373	0.00403394	0.034258	0.564476	0.0022894
'Streptococcus phage P9851; complete genome.'	0	0	0	0	0	0	0	0	0	0	0	0	3.34029e-30	1.66545e-19	4.4187e-06	0.0125765	9.42252e-08	1.75754e-19	8.44509e-05	0.00101356	3.76112e-05	0.000198022	0.985317	0.000768642
'Streptococcus phage P9851; complete genome'	0	0	0	0	0	0	0	0	0	0	0	0	1.29825e-28	4.39968e-14	0.000356808	0.0402596	0.00023653	1.03758e-14	0.04231	0.312001	0.00382393	0.0351861	0.563604	0.00222185
'Streptococcus phage P9852; complete genome.'	0	0	0	0	0	0	0	0	0	0	0	0	5.5429e-30	2.38195e-20	8.77498e-05	0.00430191	3.86659e-07	1.8894e-19	5.56247e-05	0.00248265	5.60146e-05	0.000857693	0.972617	0.0195411
'Streptococcus phage P9852; complete genome'	0	0	0	0	0	0	0	0	0	0	0	0	1.38399e-28	5.75825e-14	0.00038715	0.042926	0.000235296	1.06126e-14	0.0477567	0.32605	0.00360639	0.0353489	0.541273	0.00241627
'Streptococcus phage P9853; complete genome.'	0	0	0	0	0	0	0	0	0	0	0	0	5.61273e-30	2.64522e-20	8.48656e-05	0.00601717	4.22894e-07	2.47168e-19	7.15497e-05	0.00265727	5.95106e-05	0.00096395	0.974748	0.0153974
'Streptococcus phage P9853; complete genome'	0	0	0	0	0	0	0	0	0	0	0	0	1.32098e-28	5.76541e-14	0.000364651	0.0415364	0.000230368	1.06114e-14	0.0468331	0.333175	0.00359463	0.0360654	0.535726	0.00247454
'Streptococcus phage P9854; complete genome.'	0	0	0	0	0	0	0	0	0	0	0	0	3.47531e-30	1.69804e-19	4.46764e-06	0.0121055	9.47088e-08	1.70877e-19	8.48437e-05	0.00101219	3.80767e-05	0.000197393	0.985752	0.000805695
'Streptococcus phage P9854; complete genome'	0	0	0	0	0	0	0	0	0	0	0	0	1.29825e-28	4.39968e-14	0.000356808	0.0402596	0.00023653	1.03758e-14	0.04231	0.312001	0.00382393	0.0351861	0.563604	0.00222185
'Streptococcus phage P9901; complete genome.'	0	0	0	0	0	0	0	0	0	0	0	0	3.22233e-30	3.6955e-18	2.8234e-06	0.0271536	7.88279e-07	1.10159e-19	2.30608e-05	0.00486318	8.42007e-05	0.00131395	0.966017	0.000541845
'Streptococcus phage P9901; complete genome'	0	0	0	0	0	0	0	0	0	0	0	0	1.29368e-28	4.41898e-14	0.000359715	0.0401106	0.000235271	1.04234e-14	0.0419677	0.313669	0.00383357	0.0352275	0.562411	0.00218609
'Streptococcus phage P9902; complete genome.'	0	0	0	0	0	0	0	0	0	0	0	0	1.81306e-30	8.77852e-18	1.30509e-06	0.0166722	3.44518e-07	4.95827e-19	3.85019e-05	0.00347016	3.93536e-05	0.000575396	0.979073	0.000130226
'Streptococcus phage P9902; complete genome'	0	0	0	0	0	0	0	0	0	0	0	0	1.30046e-28	4.58778e-14	0.00039633	0.0420122	0.000232138	1.08557e-14	0.0456939	0.314598	0.00411382	0.0374749	0.553107	0.00237166
'Streptococcus phage P9903; complete genome.'	0	0	0	0	0	0	0	0	0	0	0	0	4.33454e-30	2.58303e-17	3.14645e-06	0.0458154	1.04226e-06	1.07008e-18	9.80449e-05	0.00710822	8.88283e-05	0.00119624	0.945392	0.000297039
'Streptococcus phage P9903; complete genome'	0	0	0	0	0	0	0	0	0	0	0	0	1.29857e-28	4.39918e-14	0.000356722	0.0402646	0.000236572	1.03748e-14	0.0423201	0.311957	0.00382362	0.0351851	0.563633	0.00222294
'Streptococcus phage phi-m46.1.'	0	0	0	0	0	0	0	0	0	0	0	0	4.28911e-30	3.90146e-15	0.000907663	0.00866798	6.36355e-05	5.17436e-17	0.0944769	0.248611	0.00482715	0.0221428	0.544412	0.0758917
'Streptococcus phage phi-m46.1'	0	0	0	0	0	0	0	0	0	0	0	0	1.29672e-28	4.40644e-14	0.000357827	0.0402068	0.000236088	1.03924e-14	0.0421886	0.312589	0.00382735	0.0351999	0.563185	0.00220914
'Streptococcus phage phi-SsUD.1 complete sequence.'	0	0	0	0	0	0	0	0	0	0	0	0	5.61085e-30	3.50431e-15	0.00139699	0.00853095	4.87615e-05	5.64943e-17	0.152752	0.190098	0.00450254	0.0256117	0.492155	0.124904
'Streptococcus phage phi-SsUD.1 complete sequence'	0	0	0	0	0	0	0	0	0	0	0	0	1.4721e-28	5.20504e-14	0.000421543	0.0422943	0.000257446	1.14613e-14	0.0449224	0.332107	0.00397547	0.0389355	0.53476	0.00232719
'Streptococcus phage phi1207.3; complete genome.'	0	0	0	0	0	0	0	0	0	0	0	0	4.01925e-30	2.702e-16	0.000467598	0.0302426	3.21124e-05	1.15725e-17	0.0460126	0.166709	0.00546208	0.0487789	0.659591	0.0427042
'Streptococcus phage phi1207.3; complete genome'	0	0	0	0	0	0	0	0	0	0	0	0	1.29594e-28	4.40941e-14	0.000358256	0.0401837	0.000235897	1.03987e-14	0.0421369	0.312833	0.00382872	0.0352076	0.563012	0.00220386
'Streptococcus phage phi20c; complete genome.'	0	0	0	0	0	0	0	0	0	0	0	0	1.48412e-29	1.09199e-13	1.766e-06	0.00504059	3.4708e-05	3.41524e-16	0.00370974	0.175279	0.000551837	0.00106115	0.81403	0.000291219
'Streptococcus phage phi20c; complete genome'	0	0	0	0	0	0	0	0	0	0	0	0	1.42489e-28	4.38688e-14	0.000369259	0.043122	0.000244836	9.92827e-15	0.0406037	0.279708	0.00376178	0.0354383	0.594242	0.0025109
'Streptococcus phage phiARI0004; complete genome.'	0	0	0	0	0	0	0	0	0	0	0	0	7.78116e-28	3.57609e-14	0.00036866	0.0146225	3.16531e-05	4.48158e-15	0.0476011	0.335662	0.0114271	0.0680239	0.508489	0.0137738
'Streptococcus phage phiARI0004; complete genome'	0	0	0	0	0	0	0	0	0	0	0	0	1.32109e-28	5.72932e-14	0.000364167	0.0415276	0.00023065	1.06028e-14	0.0467722	0.332528	0.00359881	0.0360418	0.536463	0.00247317
'Streptococcus phage phiARI0031; complete genome.'	0	0	0	0	0	0	0	0	0	0	0	0	2.74896e-28	2.86581e-14	0.000485287	0.0115191	1.8153e-05	5.75411e-15	0.0656444	0.36583	0.00625522	0.0451971	0.491021	0.0140302
'Streptococcus phage phiARI0031; complete genome'	0	0	0	0	0	0	0	0	0	0	0	0	1.32109e-28	5.72932e-14	0.000364167	0.0415276	0.00023065	1.06028e-14	0.0467722	0.332528	0.00359881	0.0360418	0.536463	0.00247317
'Streptococcus phage phiARI0131-1; complete genome.'	0	0	0	0	0	0	0	0	0	0	0	0	1.72002e-28	5.72074e-14	0.00192483	0.0384443	4.95878e-05	1.17568e-14	0.0529972	0.264165	0.00215652	0.0598113	0.576311	0.00413962
'Streptococcus phage phiARI0131-1; complete genome'	0	0	0	0	0	0	0	0	0	0	0	0	1.32099e-28	5.75102e-14	0.000364455	0.0415332	0.000230484	1.06079e-14	0.0468081	0.332926	0.00359635	0.0360546	0.536013	0.00247401
'Streptococcus phage phiARI0131-2; complete genome.'	0	0	0	0	0	0	0	0	0	0	0	0	7.27412e-29	2.56672e-14	0.0001159	0.0288107	0.00025005	7.93431e-15	0.0222486	0.359355	0.00217276	0.0908907	0.49487	0.00128597
'Streptococcus phage phiARI0131-2; complete genome'	0	0	0	0	0	0	0	0	0	0	0	0	1.34593e-28	6.34311e-14	0.000366384	0.0413087	0.000257469	1.0763e-14	0.0468949	0.296549	0.00404621	0.0363002	0.571785	0.00249217
'Streptococcus phage phiARI0274b; partial genome.'	0	0	0	0	0	0	0	0	0	0	0	0	2.70149e-28	2.97503e-14	0.000485029	0.0115735	1.66539e-05	5.67843e-15	0.0669628	0.363031	0.00602102	0.045576	0.492122	0.0142127
'Streptococcus phage phiARI0274b; partial genome'	0	0	0	0	0	0	0	0	0	0	0	0	1.33427e-28	1.04931e-13	0.000408017	0.0421517	0.000231717	1.15785e-14	0.0521096	0.351561	0.00365083	0.0383058	0.508969	0.00261231
'Streptococcus phage phiARI0285-1; partial genome.'	0	0	0	0	0	0	0	0	0	0	0	0	4.68642e-28	1.73156e-14	0.000108666	0.016046	6.52866e-05	5.36147e-15	0.0292451	0.475013	0.0119924	0.0209806	0.440485	0.00606452
'Streptococcus phage phiARI0285-1; partial genome'	0	0	0	0	0	0	0	0	0	0	0	0	1.30961e-28	7.3626e-14	0.000383581	0.0417958	0.000219045	1.09561e-14	0.0491635	0.35876	0.00342553	0.0369534	0.506776	0.00252297
'Streptococcus phage phiARI0285-2; partial genome.'	0	0	0	0	0	0	0	0	0	0	0	0	3.19376e-30	1.25873e-18	4.27295e-05	6.11931e-05	2.02707e-06	9.54044e-19	0.000139076	0.129922	6.03825e-05	0.00769076	0.853259	0.0088231
'Streptococcus phage phiARI0285-2; partial genome'	0	0	0	0	0	0	0	0	0	0	0	0	1.34327e-28	6.08407e-14	0.000363795	0.041276	0.000255852	1.0695e-14	0.0465769	0.297352	0.00401628	0.0361571	0.57152	0.00248275
'Streptococcus phage phiARI0285-3; partial genome.'	0	0	0	0	0	0	0	0	0	0	0	0	2.84005e-29	7.90461e-14	4.66523e-06	0.00271246	9.67634e-05	2.60693e-16	0.00442	0.0501108	0.00118807	0.00431597	0.935976	0.0011749
'Streptococcus phage phiARI0378; partial genome.'	0	0	0	0	0	0	0	0	0	0	0	0	1.86389e-30	4.39842e-19	2.07585e-05	2.45722e-05	1.5314e-06	5.4894e-19	4.42482e-05	0.0510705	0.000162691	0.00719622	0.930743	0.0107368
'Streptococcus phage phiARI0399; partial genome.'	0	0	0	0	0	0	0	0	0	0	0	0	1.6617e-28	6.41173e-14	0.000691749	0.0136805	2.88448e-05	2.93415e-15	0.0795266	0.246068	0.00112568	0.054956	0.602214	0.00170823
'Streptococcus phage phiARI0399; partial genome'	0	0	0	0	0	0	0	0	0	0	0	0	1.32103e-28	5.71508e-14	0.000363983	0.0415243	0.000230768	1.05992e-14	0.0467486	0.332278	0.00360052	0.0360321	0.53675	0.00247264
'Streptococcus phage phiARI0455b; partial genome.'	0	0	0	0	0	0	0	0	0	0	0	0	3.87916e-28	2.54785e-14	0.00044614	0.0113317	1.56359e-05	5.52177e-15	0.0501477	0.369281	0.0060898	0.0433185	0.506783	0.0125868
'Streptococcus phage phiARI0455b; partial genome'	0	0	0	0	0	0	0	0	0	0	0	0	1.34485e-28	8.1439e-14	0.000386941	0.0418543	0.000243784	1.11943e-14	0.049541	0.32537	0.00383525	0.0373139	0.538897	0.00255733
'Streptococcus phage phiARI0460-1; complete genome.'	0	0	0	0	0	0	0	0	0	0	0	0	1.91716e-28	6.21986e-14	0.00160722	0.0311553	5.42384e-05	9.92758e-15	0.0510991	0.250395	0.00148817	0.0576996	0.601432	0.00506928
'Streptococcus phage phiARI0460-1; complete genome'	0	0	0	0	0	0	0	0	0	0	0	0	1.32104e-28	5.73264e-14	0.000364217	0.0415275	0.00023062	1.06032e-14	0.0467782	0.33259	0.00359839	0.0360451	0.536392	0.00247328
'Streptococcus phage phiARI0460-2; partial genome.'	0	0	0	0	0	0	0	0	0	0	0	0	2.23275e-28	7.43569e-14	0.00163588	0.0268461	5.24161e-05	9.78912e-15	0.062424	0.254446	0.00161609	0.0580279	0.589508	0.00544334
'Streptococcus phage phiARI0460-2; partial genome'	0	0	0	0	0	0	0	0	0	0	0	0	1.32096e-28	5.74395e-14	0.000364358	0.0415304	0.000230537	1.06063e-14	0.0467971	0.332788	0.00359712	0.0360509	0.536168	0.00247369
'Streptococcus phage phiARI0462; complete genome.'	0	0	0	0	0	0	0	0	0	0	0	0	3.87916e-28	2.54785e-14	0.00044614	0.0113317	1.56359e-05	5.52177e-15	0.0501477	0.369281	0.0060898	0.0433185	0.506783	0.0125868
'Streptococcus phage phiARI0462; complete genome'	0	0	0	0	0	0	0	0	0	0	0	0	1.34485e-28	8.1439e-14	0.000386941	0.0418543	0.000243784	1.11943e-14	0.049541	0.32537	0.00383525	0.0373139	0.538897	0.00255733
'Streptococcus phage phiARI0468-1; complete genome.'	0	0	0	0	0	0	0	0	0	0	0	0	2.76454e-28	3.13837e-14	0.000443071	0.00990573	1.63897e-05	4.61394e-15	0.0768578	0.385469	0.00626212	0.0374816	0.46782	0.0157448
'Streptococcus phage phiARI0468-1; complete genome'	0	0	0	0	0	0	0	0	0	0	0	0	1.32109e-28	5.72932e-14	0.000364167	0.0415276	0.00023065	1.06028e-14	0.0467722	0.332528	0.00359881	0.0360418	0.536463	0.00247317
'Streptococcus phage phiARI0468-2; complete genome.'	0	0	0	0	0	0	0	0	0	0	0	0	1.83342e-28	6.43497e-14	0.00166125	0.0319952	4.95211e-05	1.20564e-14	0.0615353	0.296515	0.00204795	0.0615568	0.540439	0.0042004
'Streptococcus phage phiARI0468-2; complete genome'	0	0	0	0	0	0	0	0	0	0	0	0	1.32109e-28	5.72932e-14	0.000364167	0.0415276	0.00023065	1.06028e-14	0.0467722	0.332528	0.00359881	0.0360418	0.536463	0.00247317
'Streptococcus phage phiARI0468b-3; partial genome.'	0	0	0	0	0	0	0	0	0	0	0	0	1.03865e-27	4.55444e-14	0.000450829	0.0157842	3.59106e-05	5.53178e-15	0.0471104	0.329832	0.0140243	0.0838187	0.49317	0.0157743
'Streptococcus phage phiARI0468b-3; partial genome'	0	0	0	0	0	0	0	0	0	0	0	0	1.30961e-28	7.3626e-14	0.000383581	0.0417958	0.000219045	1.09561e-14	0.0491635	0.35876	0.00342553	0.0369534	0.506776	0.00252297
'Streptococcus phage phiARI0578; partial genome.'	0	0	0	0	0	0	0	0	0	0	0	0	3.58082e-29	1.29062e-13	8.52994e-06	0.0073448	9.99311e-05	5.92973e-16	0.0122291	0.0906191	0.000549793	0.00452913	0.883736	0.000883922
'Streptococcus phage phiARI0578; partial genome'	0	0	0	0	0	0	0	0	0	0	0	0	1.34327e-28	6.08407e-14	0.000363795	0.041276	0.000255852	1.0695e-14	0.0465769	0.297352	0.00401628	0.0361571	0.57152	0.00248275
'Streptococcus phage phiARI0598b; partial genome.'	0	0	0	0	0	0	0	0	0	0	0	0	3.18964e-28	2.93773e-14	0.000495721	0.0118808	1.78883e-05	6.55689e-15	0.0675727	0.324217	0.0074779	0.0436187	0.530403	0.0143156
'Streptococcus phage phiARI0598b; partial genome'	0	0	0	0	0	0	0	0	0	0	0	0	1.32099e-28	5.75102e-14	0.000364455	0.0415332	0.000230484	1.06079e-14	0.0468081	0.332926	0.00359635	0.0360546	0.536013	0.00247401
'Streptococcus phage phiARI0639b; partial genome.'	0	0	0	0	0	0	0	0	0	0	0	0	1.85445e-29	1.51439e-14	2.68477e-05	0.000837275	1.74077e-05	1.25688e-13	0.0935903	0.0736703	0.000291895	0.00737801	0.823932	0.000256143
'Streptococcus phage phiARI0826b; partial genome.'	0	0	0	0	0	0	0	0	0	0	0	0	2.81744e-28	3.98384e-14	0.000476619	0.00830166	1.75408e-05	4.5831e-15	0.0652328	0.369609	0.00731871	0.0273476	0.509797	0.0118989
'Streptococcus phage phiARI0826b; partial genome'	0	0	0	0	0	0	0	0	0	0	0	0	1.32098e-28	5.74009e-14	0.000364314	0.0415301	0.000230563	1.06051e-14	0.0467909	0.332727	0.0035976	0.036049	0.536237	0.00247358
'Streptococcus phage phiARI0831b; partial genome.'	0	0	0	0	0	0	0	0	0	0	0	0	3.30647e-28	4.20858e-14	0.000484115	0.0100761	1.9004e-05	5.60138e-15	0.0592779	0.364917	0.00757642	0.0305652	0.516593	0.0104911
'Streptococcus phage phiARI0831b; partial genome'	0	0	0	0	0	0	0	0	0	0	0	0	1.32105e-28	5.71847e-14	0.000364028	0.0415247	0.000230734	1.05994e-14	0.0467532	0.332331	0.00360014	0.0360343	0.536689	0.00247282
'Streptococcus phage phiARI0995b; partial genome.'	0	0	0	0	0	0	0	0	0	0	0	0	3.51182e-29	1.30147e-13	8.35516e-06	0.00733742	0.00010121	5.84974e-16	0.0122594	0.0898503	0.000541184	0.00449448	0.884517	0.000891093
'Streptococcus phage phiARI0995b; partial genome'	0	0	0	0	0	0	0	0	0	0	0	0	1.34327e-28	6.08407e-14	0.000363795	0.041276	0.000255852	1.0695e-14	0.0465769	0.297352	0.00401628	0.0361571	0.57152	0.00248275
'Streptococcus phage phiBHN167 complete genome.'	0	0	0	0	0	0	0	0	0	0	0	0	4.12146e-31	9.33665e-17	3.78033e-06	0.00999473	6.18646e-08	1.55813e-15	0.00724144	0.00213991	5.36649e-06	0.11809	0.862372	0.000153265
'Streptococcus phage phiD12; complete genome.'	0	0	0	0	0	0	0	0	0	0	0	0	6.36848e-30	5.84962e-15	0.00121165	0.00711797	6.69598e-05	4.33613e-17	0.0971195	0.158763	0.00458433	0.0290027	0.565212	0.136922
'Streptococcus phage phiD12; complete genome'	0	0	0	0	0	0	0	0	0	0	0	0	1.29763e-28	4.40321e-14	0.000357331	0.040234	0.000236317	1.03844e-14	0.0422502	0.312296	0.00382573	0.0351943	0.563391	0.00221558
'Streptococcus phage phiJH1301-2; complete genome.'	0	0	0	0	0	0	0	0	0	0	0	0	3.05844e-29	1.63901e-14	0.000625453	0.121053	0.000151253	1.02689e-15	0.0213724	0.124768	0.00490951	0.0852214	0.620422	0.0214766
'Streptococcus phage phiJH1301-2; complete genome'	0	0	0	0	0	0	0	0	0	0	0	0	1.29308e-28	4.4214e-14	0.000360058	0.0400917	0.000235117	1.04281e-14	0.0419273	0.313876	0.0038348	0.0352326	0.562261	0.00218192
'Streptococcus phage phiJH1301-3; complete genome.'	0	0	0	0	0	0	0	0	0	0	0	0	1.48032e-28	1.71456e-14	0.000415853	0.0338593	0.000146262	1.20135e-14	0.0557117	0.183188	0.00321599	0.0266872	0.694824	0.00195147
'Streptococcus phage phiNJ3; complete genome.'	0	0	0	0	0	0	0	0	0	0	0	0	4.08332e-29	2.28696e-14	0.00052785	0.125869	0.000154646	9.92781e-16	0.0324069	0.107994	0.00413344	0.0817303	0.62961	0.0175741
'Streptococcus phage phiNJ3; complete genome'	0	0	0	0	0	0	0	0	0	0	0	0	1.29692e-28	4.40592e-14	0.000357753	0.0402127	0.000236139	1.03908e-14	0.0421989	0.312539	0.00382706	0.0352001	0.563218	0.00221024
'Streptococcus phage phiSC070807; complete genome.'	0	0	0	0	0	0	0	0	0	0	0	0	3.6966e-29	2.04228e-14	0.000698774	0.150139	0.000136926	1.06562e-15	0.0293034	0.117805	0.00558323	0.0701814	0.609814	0.0163381
'Streptococcus phage phiSC070807; complete genome'	0	0	0	0	0	0	0	0	0	0	0	0	1.30728e-28	4.50907e-14	0.000372728	0.0381758	0.000238338	1.05605e-14	0.045213	0.296975	0.00404373	0.0357076	0.57698	0.00229362
'Streptococcus phage phiZJ20091101-1; complete genome.'	0	0	0	0	0	0	0	0	0	0	0	0	5.22325e-29	3.60273e-14	4.36877e-05	0.0140791	0.000110347	1.3971e-15	0.0136176	0.227886	0.00164391	0.027181	0.714813	0.000625277
'Streptococcus phage phiZJ20091101-2; complete genome.'	0	0	0	0	0	0	0	0	0	0	0	0	1.10024e-28	3.76047e-14	0.00029947	0.0436216	0.000230199	9.75103e-15	0.0386538	0.28794	0.00321705	0.0355294	0.588713	0.00179543
'Streptococcus phage phiZJ20091101-2; complete genome'	0	0	0	0	0	0	0	0	0	0	0	0	1.32781e-28	6.34427e-14	0.000392365	0.0440452	0.000262573	1.08326e-14	0.0444572	0.29	0.00393422	0.0354428	0.57892	0.0025456
'Streptococcus phage Spn1; complete genome.'	0	0	0	0	0	0	0	0	0	0	0	0	1.48069e-28	6.54777e-14	0.00129704	0.0485062	4.65473e-05	1.21914e-14	0.0678556	0.29782	0.00201633	0.0798895	0.498405	0.00416424
'Streptococcus phage Spn1; complete genome'	0	0	0	0	0	0	0	0	0	0	0	0	1.32112e-28	5.70751e-14	0.000363874	0.0415214	0.00023081	1.05962e-14	0.0467357	0.332136	0.00360131	0.0360271	0.536911	0.00247232
'Streptococcus phage Str01; complete genome.'	0	0	0	0	0	0	0	0	0	0	0	0	5.16088e-30	4.69654e-21	1.54977e-05	0.000187761	3.75817e-07	9.54015e-20	0.00314401	0.133708	0.000579766	0.00112893	0.85464	0.00659552
'Streptococcus phage Str03; complete genome.'	0	0	0	0	0	0	0	0	0	0	0	0	2.29372e-29	1.09337e-14	0.000277844	0.00710898	3.0615e-05	3.28402e-15	0.00634698	0.535855	0.00211174	0.0225415	0.425546	0.000181054
'Streptococcus phage Str03; complete genome'	0	0	0	0	0	0	0	0	0	0	0	0	1.30005e-28	4.39345e-14	0.000355873	0.0403089	0.00023695	1.0361e-14	0.0424222	0.311461	0.00382079	0.035174	0.563987	0.00223362
'Streptococcus phage V22.'	0	0	0	0	0	0	0	0	0	0	0	0	1.06848e-27	4.27664e-14	0.00048946	0.0197938	3.18798e-05	5.18928e-15	0.0599934	0.307927	0.0175983	0.073545	0.504133	0.0164881
'Streptococcus phage V22'	0	0	0	0	0	0	0	0	0	0	0	0	1.34474e-28	8.18997e-14	0.000387408	0.0418634	0.000243524	1.12036e-14	0.0495995	0.325951	0.00383144	0.0373357	0.53823	0.00255863
'Streptococcus phage vB_SthS_VA214; complete genome.'	0	0	0	0	0	0	0	0	0	0	0	0	3.07596e-30	7.90726e-18	2.71275e-06	0.0371176	8.23634e-07	2.61953e-19	4.4057e-05	0.00530317	8.19078e-05	0.00127878	0.955833	0.000337745
'Streptococcus phage vB_SthS_VA214; complete genome'	0	0	0	0	0	0	0	0	0	0	0	0	1.29333e-28	4.42031e-14	0.000359888	0.0401011	0.000235199	1.04251e-14	0.041947	0.313767	0.00383426	0.0352307	0.56234	0.00218402
'Streptococcus phage vB_SthS_VA460; complete genome.'	0	0	0	0	0	0	0	0	0	0	0	0	6.89688e-30	7.81873e-19	5.299e-06	0.0162127	1.4509e-07	1.25701e-18	0.000105297	0.00102478	4.9787e-05	0.000228727	0.981944	0.000428961
'Streptococcus phage vB_SthS_VA460; complete genome'	0	0	0	0	0	0	0	0	0	0	0	0	1.29478e-28	5.93683e-14	0.000424655	0.0424782	0.00021995	1.13566e-14	0.0481373	0.341725	0.0039751	0.0386812	0.521952	0.00240629
'Streptococcus phage vB_SthS_VA698; partial genome.'	0	0	0	0	0	0	0	0	0	0	0	0	5.31793e-30	6.73768e-18	4.97528e-06	0.0233516	1.26146e-07	7.28682e-18	0.00118173	0.00190523	5.64923e-05	0.000347686	0.972962	0.00019029
'Streptococcus phage vB_SthS_VA698; partial genome'	0	0	0	0	0	0	0	0	0	0	0	0	1.29638e-28	4.40826e-14	0.000358091	0.0401933	0.000235985	1.03964e-14	0.0421599	0.312735	0.00382826	0.0352046	0.563079	0.00220601
'Streptococcus prophage 315.5; complete genome.'	0	0	0	0	0	0	0	0	0	0	0	0	3.47793e-29	2.68737e-17	4.21833e-05	0.000306425	0.000481868	5.55109e-18	0.00274714	0.291296	0.00282147	0.0294359	0.608155	0.0647136
'Streptomyces phage BRock; complete genome.'	0	0	0	0	0	0	0	0	0	0	0	0	8.54145e-29	5.71547e-14	0.000125967	0.0217226	4.85136e-05	6.24121e-15	0.0130442	0.320878	0.00250425	0.0245451	0.615044	0.00208716
'Streptomyces phage BRock; complete genome'	0	0	0	0	0	0	0	0	0	0	0	0	2.08084e-28	2.33606e-14	0.001123	0.0370095	0.00023486	1.37008e-14	0.0434233	0.26951	0.00665874	0.0597722	0.580026	0.00224234
'Sulfitobacter phage NYA-2014a; complete genome.'	0	0	0	0	0	0	0	0	0	0	0	0	5.79847e-29	2.12477e-14	0.000381888	0.00975839	0.000124294	1.29355e-14	0.0386596	0.291229	0.000790525	0.147362	0.509734	0.00195966
'Sulfitobacter phage NYA-2014a; complete genome'	0	0	0	0	0	0	0	0	0	0	0	0	1.33294e-28	4.41875e-14	0.000359339	0.0385215	0.000245239	1.03249e-14	0.0477354	0.28577	0.00402518	0.0355525	0.585278	0.00251331
'Sulfitobacter phage pCB2047-A; complete genome.'	0	0	0	0	0	0	0	0	0	0	0	0	4.09748e-29	1.93616e-14	0.000248803	0.00352833	0.000158436	1.82136e-14	0.0282548	0.175868	0.00119615	0.124568	0.66403	0.00214744
'Sulfitobacter phage pCB2047-A; complete genome'	0	0	0	0	0	0	0	0	0	0	0	0	1.33294e-28	4.41875e-14	0.000359339	0.0385215	0.000245239	1.03249e-14	0.0477354	0.28577	0.00402518	0.0355525	0.585278	0.00251331
'Sulfitobacter phage pCB2047-C; complete genome.'	0	0	0	0	0	0	0	0	0	0	0	0	1.4491e-29	1.15627e-14	0.000125533	0.00204885	7.10591e-05	7.62133e-15	0.0125359	0.222212	0.000608635	0.0662371	0.694306	0.00185486
'Sulfitobacter phage pCB2047-C; complete genome'	0	0	0	0	0	0	0	0	0	0	0	0	1.33294e-28	4.41875e-14	0.000359339	0.0385215	0.000245239	1.03249e-14	0.0477354	0.28577	0.00402518	0.0355525	0.585278	0.00251331
'Sulfolobus polyhedral virus 1 isolate S14; complete genome.'	0	0	0	0	0	0	0	0	0	0	0	0	1.32129e-28	4.30545e-14	0.000342914	0.0409816	0.000242722	1.01438e-14	0.0440203	0.303891	0.00377616	0.0349817	0.569359	0.0024052
'Synechococcus phage S-CAM22 isolate 0210CC35; complete genome.'	0	0	0	0	0	0	0	0	0	0	0	0	2.5344e-31	3.40092e-16	0.000248495	0.209158	1.46702e-05	1.1649e-14	0.419993	0.0769123	1.23511e-05	0.146845	0.145841	0.000976265
'Synechococcus phage S-CAM22 isolate 0210CC35; complete genome'	0	0	0	0	0	0	0	0	0	0	0	0	6.32454e-28	2.79719e-14	0.00553944	0.129163	0.000835221	5.6907e-14	0.0613072	0.184089	0.0286305	0.054977	0.513935	0.0215234
'Synechococcus phage S-CAM22 isolate 0310NB44; complete genome.'	0	0	0	0	0	0	0	0	0	0	0	0	2.53404e-31	3.37282e-16	0.0002481	0.209209	1.4525e-05	1.1746e-14	0.419094	0.0775799	1.23025e-05	0.146733	0.146135	0.000973734
'Synechococcus phage S-CAM22 isolate 0310NB44; complete genome'	0	0	0	0	0	0	0	0	0	0	0	0	6.32454e-28	2.79719e-14	0.00553944	0.129163	0.000835221	5.6907e-14	0.0613072	0.184089	0.0286305	0.054977	0.513935	0.0215234
'Synechococcus phage S-CAM22 isolate 1209TA19; complete genome.'	0	0	0	0	0	0	0	0	0	0	0	0	2.51163e-31	3.35649e-16	0.000249521	0.208769	1.46385e-05	1.16658e-14	0.420834	0.0765509	1.22541e-05	0.146397	0.146199	0.000973139
'Synechococcus phage S-CAM22 isolate 1209TA19; complete genome'	0	0	0	0	0	0	0	0	0	0	0	0	6.32454e-28	2.79719e-14	0.00553944	0.129163	0.000835221	5.6907e-14	0.0613072	0.184089	0.0286305	0.054977	0.513935	0.0215234
'Synechococcus phage S-CAM3 isolate 0808SB25; complete genome.'	0	0	0	0	0	0	0	0	0	0	0	0	6.58074e-32	8.93993e-17	0.00107905	0.260555	1.81436e-05	3.94641e-15	0.219026	0.077245	1.44576e-05	0.339663	0.102223	0.000176614
'Synechococcus phage S-CAM3 isolate 0808SB25; complete genome'	0	0	0	0	0	0	0	0	0	0	0	0	6.38638e-28	2.65665e-14	0.00563339	0.121916	0.000884564	6.00507e-14	0.0568094	0.1735	0.0282781	0.0522389	0.538942	0.0217975
'Synechococcus phage S-CAM3 isolate 0910TB04; complete genome.'	0	0	0	0	0	0	0	0	0	0	0	0	6.57471e-32	6.70999e-17	0.000847066	0.230833	1.87239e-05	3.98897e-15	0.225775	0.0827997	1.44419e-05	0.355636	0.10392	0.000156768
'Synechococcus phage S-CAM3 isolate 0910TB04; complete genome'	0	0	0	0	0	0	0	0	0	0	0	0	6.38099e-28	2.65731e-14	0.00562728	0.121841	0.000883763	5.99955e-14	0.0568138	0.173572	0.0282529	0.0522463	0.538998	0.0217655
'Synechococcus phage S-CAM3 isolate 1010CC42; complete genome.'	0	0	0	0	0	0	0	0	0	0	0	0	6.90909e-32	6.93537e-17	0.00091057	0.238734	1.8895e-05	4.0821e-15	0.234341	0.0819218	1.42207e-05	0.338492	0.105402	0.000165005
'Synechococcus phage S-CAM3 isolate 1010CC42; complete genome'	0	0	0	0	0	0	0	0	0	0	0	0	6.38638e-28	2.65665e-14	0.00563339	0.121916	0.000884564	6.00507e-14	0.0568094	0.1735	0.0282781	0.0522389	0.538942	0.0217975
'Synechococcus phage S-CAM4 isolate 0309CC44; complete genome.'	0	0	0	0	0	0	0	0	0	0	0	0	5.75767e-35	4.34283e-15	4.50257e-05	0.048136	1.47276e-06	4.9428e-13	0.0531176	0.0737219	9.4514e-06	0.00134193	0.823627	1.92587e-07
'Synechococcus phage S-CAM4 isolate 0309CC44; complete genome'	0	0	0	0	0	0	0	0	0	0	0	0	5.5981e-28	2.9602e-14	0.00472333	0.11721	0.00079106	5.39771e-14	0.0605564	0.185351	0.0251244	0.0533005	0.533203	0.0197402
'Synechococcus phage S-CAM4 isolate 0809SB33; complete genome.'	0	0	0	0	0	0	0	0	0	0	0	0	6.21206e-35	4.32086e-15	5.44562e-05	0.0381481	1.49129e-06	5.19935e-13	0.0583935	0.0780956	7.2817e-06	0.00160165	0.823698	1.92337e-07
'Synechococcus phage S-CAM4 isolate 0809SB33; complete genome'	0	0	0	0	0	0	0	0	0	0	0	0	5.66637e-28	2.93553e-14	0.00502528	0.117274	0.000788933	5.45906e-14	0.0578073	0.180127	0.025822	0.0521891	0.542934	0.0180319
'Synechococcus phage S-CAM4 isolate 1010NB23; complete genome.'	0	0	0	0	0	0	0	0	0	0	0	0	5.35657e-35	2.6956e-15	2.85811e-05	0.0283515	7.86722e-07	2.22014e-13	0.0486694	0.0549671	7.219e-06	0.00169739	0.866278	1.32406e-07
'Synechococcus phage S-CAM4 isolate 1010NB23; complete genome'	0	0	0	0	0	0	0	0	0	0	0	0	5.5981e-28	2.9602e-14	0.00472333	0.11721	0.00079106	5.39771e-14	0.0605564	0.185351	0.0251244	0.0533005	0.533203	0.0197402
'Synechococcus phage S-CAM7 isolate 0910CC49; complete genome.'	0	0	0	0	0	0	0	0	0	0	0	0	1.16852e-31	1.54787e-16	0.000167564	0.343431	6.743e-06	1.23595e-14	0.293093	0.0362927	1.10041e-05	0.140979	0.185703	0.0003148
'Synechococcus phage S-CAM7 isolate 0910CC49; complete genome'	0	0	0	0	0	0	0	0	0	0	0	0	5.80962e-28	2.91683e-14	0.00515283	0.118834	0.000721555	5.33002e-14	0.0474402	0.166179	0.0251747	0.0468308	0.577932	0.0117355
'Synechococcus phage S-CAM7 isolate 0910SB42; complete genome.'	0	0	0	0	0	0	0	0	0	0	0	0	1.62991e-31	1.13543e-16	0.000271966	0.387459	9.71168e-06	1.2379e-14	0.317324	0.0308573	1.34278e-05	0.116766	0.146997	0.000301366
'Synechococcus phage S-CAM7 isolate 0910SB42; complete genome'	0	0	0	0	0	0	0	0	0	0	0	0	5.81191e-28	2.91524e-14	0.00516718	0.118819	0.000721306	5.3319e-14	0.047333	0.165932	0.0252035	0.046778	0.578361	0.0116842
'Synechococcus phage S-CAM9 isolate 0808SB05; complete genome.'	0	0	0	0	0	0	0	0	0	0	0	0	5.65502e-32	9.56543e-17	0.000749543	0.399061	4.97364e-06	8.33499e-15	0.317743	0.0581358	1.34314e-05	0.0993684	0.124655	0.000269159
'Synechococcus phage S-CAM9 isolate 0808SB05; complete genome'	0	0	0	0	0	0	0	0	0	0	0	0	6.24691e-28	2.8152e-14	0.00475257	0.124198	0.000805282	5.62895e-14	0.0528016	0.17453	0.0251975	0.0492261	0.55111	0.0173799
'Synechococcus phage S-CAM9 isolate 0908SB82; complete genome.'	0	0	0	0	0	0	0	0	0	0	0	0	5.61784e-32	9.89775e-17	0.000943283	0.408643	6.99976e-06	9.37191e-15	0.28143	0.0702652	1.56388e-05	0.105499	0.132967	0.000229874
'Synechococcus phage S-CAM9 isolate 0908SB82; complete genome'	0	0	0	0	0	0	0	0	0	0	0	0	6.24691e-28	2.8152e-14	0.00475257	0.124198	0.000805282	5.62895e-14	0.0528016	0.17453	0.0251975	0.0492261	0.55111	0.0173799
'Synechococcus phage S-CAM9 isolate 1109NB16; complete genome.'	0	0	0	0	0	0	0	0	0	0	0	0	5.22595e-32	9.33733e-17	0.00068367	0.393699	4.74664e-06	7.42367e-15	0.33394	0.0590531	1.28643e-05	0.0886966	0.12365	0.000259304
'Synechococcus phage S-CAM9 isolate 1109NB16; complete genome'	0	0	0	0	0	0	0	0	0	0	0	0	6.24691e-28	2.8152e-14	0.00475257	0.124198	0.000805282	5.62895e-14	0.0528016	0.17453	0.0251975	0.0492261	0.55111	0.0173799
'Synechococcus phage S-CBP2; complete genome.'	0	0	0	0	0	0	0	0	0	0	0	0	3.2025e-30	5.58407e-15	1.575e-05	0.0015893	3.80526e-06	1.18181e-16	0.889217	0.024567	3.46423e-05	0.0125658	0.0719469	5.9716e-05
'Synechococcus phage S-CBP2; complete genome'	0	0	0	0	0	0	0	0	0	0	0	0	1.4241e-28	4.38625e-14	0.000369102	0.0431091	0.000244817	9.92983e-15	0.040621	0.279841	0.0037619	0.0354365	0.594106	0.00251025
'Synechococcus phage S-CBP3; complete genome.'	0	0	0	0	0	0	0	0	0	0	0	0	1.08236e-28	4.56701e-14	0.000449945	0.0127248	5.87099e-05	3.87174e-15	0.0237006	0.145024	0.00111091	0.0129419	0.798983	0.00500574
'Synechococcus phage S-CBP3; complete genome'	0	0	0	0	0	0	0	0	0	0	0	0	1.66394e-28	2.89697e-14	0.000650896	0.0402267	0.000238934	1.11262e-14	0.0336706	0.251935	0.00488345	0.0373509	0.629445	0.00159844
'Synechococcus phage S-EIVl; complete genome.'	0	0	0	0	0	0	0	0	0	0	0	0	2.46074e-28	3.58406e-14	0.000360225	0.0361834	0.000376445	2.70304e-14	0.0572275	0.218383	0.00246765	0.0710265	0.609311	0.00466401
'Synechococcus phage S-EIVl; complete genome'	0	0	0	0	0	0	0	0	0	0	0	0	1.60319e-28	3.39177e-14	0.000581405	0.0370238	0.000259269	1.30238e-14	0.033479	0.251611	0.00381126	0.0343944	0.637456	0.00138411
'Tenacibaculum phage pT24 DNA; complete genome.'	0	0	0	0	0	0	0	0	0	0	0	0	3.27575e-29	1.80874e-14	0.000127773	0.0309986	8.14428e-05	1.15097e-14	0.00734257	0.681703	0.00023843	0.00567221	0.271217	0.00261884
'Tenacibaculum phage pT24 DNA; complete genome'	0	0	0	0	0	0	0	0	0	0	0	0	2.55554e-28	1.83688e-14	0.00127031	0.0494668	0.000317751	1.91321e-14	0.0682172	0.301392	0.0085948	0.0725919	0.490553	0.00759631
'Tetrasphaera phage TJE1; complete genome.'	0	0	0	0	0	0	0	0	0	0	0	0	7.20692e-29	1.31691e-13	0.000287236	0.029819	0.000438734	8.3511e-15	0.0392717	0.237299	0.00561344	0.0503831	0.633463	0.00342428
'Tetrasphaera phage TJE1; complete genome'	0	0	0	0	0	0	0	0	0	0	0	0	1.29344e-28	4.8349e-14	0.000368339	0.0405271	0.000241624	1.04462e-14	0.0478412	0.29692	0.0037015	0.0348911	0.573061	0.00244832
'Thermococcus prieurii virus 1; complete genome.'	0	0	0	0	0	0	0	0	0	0	0	0	1.32129e-28	4.30545e-14	0.000342914	0.0409816	0.000242722	1.01438e-14	0.0440203	0.303891	0.00377616	0.0349817	0.569359	0.0024052
'Thermococcus prieurii virus 1; complete genome'	0	0	0	0	0	0	0	0	0	0	0	0	2.18728e-28	3.52118e-13	0.000456798	0.0815166	0.000349573	9.75457e-15	0.0613285	0.194671	0.00487066	0.057456	0.594394	0.00495693
'Thermus phage P23-77; complete genome.'	0	0	0	0	0	0	0	0	0	0	0	0	1.12211e-28	4.8299e-14	0.000233779	0.0385579	0.000209632	8.81356e-15	0.0378264	0.252851	0.00297512	0.0195299	0.645652	0.00216482
'Thermus thermophilus phage IN93 DNA; complete genome.'	0	0	0	0	0	0	0	0	0	0	0	0	1.12053e-28	5.51306e-14	0.000273665	0.0256765	0.000255608	8.57137e-15	0.0497189	0.308595	0.00281932	0.0306758	0.578955	0.00303021
'Thermus thermophilus phage IN93 DNA; complete genome'	0	0	0	0	0	0	0	0	0	0	0	0	1.24107e-28	4.64657e-14	0.000359956	0.042244	0.000247341	1.11934e-14	0.0496146	0.308944	0.00383762	0.035032	0.556709	0.00301205
'Thermus thermophilus phage IN93; complete genome.'	0	0	0	0	0	0	0	0	0	0	0	0	1.04419e-28	4.69497e-14	0.000201627	0.0276425	0.000204553	7.56469e-15	0.0428946	0.291175	0.0023811	0.0288987	0.604626	0.00197588
'TM7 phage DolZOral124_53_65; complete genome.'	0	0	0	0	0	0	0	0	0	0	0	0	1.05487e-28	6.00335e-14	0.000292805	0.0462877	0.000536126	9.63104e-15	0.0389418	0.269607	0.00508475	0.042615	0.594385	0.0022498
'TM7 phage DolZOral124_53_65; complete genome'	0	0	0	0	0	0	0	0	0	0	0	0	1.43856e-28	5.48965e-14	0.000412538	0.0440625	0.000232552	1.1298e-14	0.0447116	0.334777	0.00380174	0.0345764	0.535063	0.00236277
'unidentified phage genome assembly 2P1; chromosome : 2P1.'	0	0	0	0	0	0	0	0	0	0	0	0	2.24286e-30	1.32566e-12	0.00154702	0.0253382	0.000101347	4.44431e-16	0.0446569	0.179951	0.000109183	0.0594639	0.678955	0.00987777
'unidentified phage genome assembly; chromosome: I.'	0	0	0	0	0	0	0	0	0	0	0	0	2.70517e-36	1.71038e-22	2.20857e-10	4.98702e-08	2.93165e-12	1.8443e-21	5.81133e-07	5.21335e-16	4.24004e-10	0.999995	4.48776e-06	6.45467e-08
'unidentified phage genome assembly; chromosome: I'	0	0	0	0	0	0	0	0	0	0	0	0	1.25581e-28	3.74072e-14	0.000447549	0.0513247	0.000246397	1.04567e-14	0.0388424	0.289117	0.0035768	0.0337611	0.580024	0.00265996
'UNVERIFIED: Thermus phage T72; partial genome.'	0	0	0	0	0	0	0	0	0	0	0	0	1.39449e-28	1.17012e-14	3.85843e-05	0.019415	0.000151233	4.54763e-15	0.0309994	0.183548	0.00433552	0.0329439	0.726761	0.00180824
'UNVERIFIED: Thermus phage T72; partial genome'	0	0	0	0	0	0	0	0	0	0	0	0	1.41758e-28	4.11077e-14	0.000360252	0.0365834	0.00024947	1.12019e-14	0.0458555	0.303278	0.00361298	0.0380101	0.569727	0.00232308
'Vibrio phage 1.003.O._10N.286.48.A2; partial genome.'	0	0	0	0	0	0	0	0	0	0	0	0	2.80001e-29	7.78132e-13	0.000316171	0.242807	0.000497673	2.35375e-14	0.11275	0.0599156	0.0295329	0.256264	0.296382	0.0015351
'Vibrio phage 1.003.O._10N.286.48.A2; partial genome'	0	0	0	0	0	0	0	0	0	0	0	0	1.41512e-28	4.30046e-14	0.000368679	0.0430765	0.000258658	1.08673e-14	0.0443509	0.298944	0.00401287	0.0350441	0.571297	0.00264667
'Vibrio phage 1.004.O._10N.261.54.A2; partial genome.'	0	0	0	0	0	0	0	0	0	0	0	0	5.74974e-29	3.5056e-15	0.00713878	0.240646	7.25324e-06	2.09888e-14	0.00063483	0.0299432	0.0037059	0.183021	0.513728	0.0211746
'Vibrio phage 1.004.O._10N.261.54.A2; partial genome'	0	0	0	0	0	0	0	0	0	0	0	0	1.44627e-28	4.45133e-14	0.0004143	0.0434144	0.00026013	1.18408e-14	0.0418799	0.308101	0.00428126	0.0354115	0.563735	0.00250297
'Vibrio phage 1.005.O._10N.286.48.F2; partial genome.'	0	0	0	0	0	0	0	0	0	0	0	0	6.9521e-28	1.71903e-14	8.27426e-05	0.0263965	5.51652e-05	8.61232e-15	0.0271268	0.0378203	0.0157724	0.880613	0.0118218	0.0003116
'Vibrio phage 1.005.O._10N.286.48.F2; partial genome'	0	0	0	0	0	0	0	0	0	0	0	0	1.35344e-28	3.87559e-14	0.000389452	0.0349469	0.000258301	1.13328e-14	0.050647	0.264159	0.00361453	0.0366885	0.606975	0.00232136
'Vibrio phage 1.007.O._10N.261.55.F9; partial genome.'	0	0	0	0	0	0	0	0	0	0	0	0	7.74886e-29	1.66205e-13	0.000607844	0.136131	0.000318187	2.16609e-14	0.134442	0.202554	0.00360138	0.018647	0.500799	0.00290011
'Vibrio phage 1.007.O._10N.261.55.F9; partial genome'	0	0	0	0	0	0	0	0	0	0	0	0	1.22844e-28	4.15097e-14	0.00039	0.0386069	0.000249172	1.01206e-14	0.0543721	0.237267	0.00379759	0.0329277	0.629976	0.00241323
'Vibrio phage 1.008.O._10N.286.54.E5; partial genome.'	0	0	0	0	0	0	0	0	0	0	0	0	1.44344e-28	4.38791e-14	0.000352467	0.0447517	0.000251483	9.74898e-15	0.045691	0.311761	0.0041167	0.0400062	0.55074	0.00232958
'Vibrio phage 1.009.O._10N.261.51.C9; partial genome.'	0	0	0	0	0	0	0	0	0	0	0	0	7.01875e-29	3.71963e-14	7.30713e-05	0.0150096	6.20786e-05	1.42098e-14	0.0319252	0.816176	0.00211037	0.0557455	0.078298	0.00060033
'Vibrio phage 1.011.O._10N.286.49.B11; partial genome.'	0	0	0	0	0	0	0	0	0	0	0	0	1.44364e-28	4.38814e-14	0.000352492	0.0447642	0.000251509	9.7473e-15	0.0456976	0.311776	0.0041177	0.0400221	0.550689	0.00232938
'Vibrio phage 1.012.O._10N.261.48.C12; partial genome.'	0	0	0	0	0	0	0	0	0	0	0	0	1.64764e-28	3.04684e-14	0.00262772	0.130486	5.9697e-06	1.19727e-14	0.00417434	0.258378	0.0187585	0.380804	0.193136	0.0116296
'Vibrio phage 1.012.O._10N.261.48.C12; partial genome'	0	0	0	0	0	0	0	0	0	0	0	0	1.42859e-28	4.29962e-14	0.000372374	0.0433721	0.000260941	1.09698e-14	0.0443939	0.298267	0.00404666	0.0350514	0.571554	0.00268174
'Vibrio phage 1.013.O._10N.286.54.F9; partial genome.'	0	0	0	0	0	0	0	0	0	0	0	0	2.32176e-28	8.9474e-14	0.000247594	0.00562335	0.00168613	6.21567e-15	0.0207814	0.134597	0.0024758	0.00968499	0.824574	0.000329707
'Vibrio phage 1.015.O._10N.222.51.E5; partial genome.'	0	0	0	0	0	0	0	0	0	0	0	0	1.1462e-28	3.56205e-14	0.000313583	0.0366718	0.000239563	9.20968e-15	0.0431506	0.353738	0.00305216	0.0402138	0.520693	0.00192785
'Vibrio phage 1.016.O._10N.286.46.A11; partial genome.'	0	0	0	0	0	0	0	0	0	0	0	0	5.26544e-29	1.01448e-13	0.000411353	0.0538175	9.85791e-05	4.94056e-15	0.2038	0.379698	0.000514014	0.0358988	0.32463	0.00113163
'Vibrio phage 1.016.O._10N.286.46.A11; partial genome'	0	0	0	0	0	0	0	0	0	0	0	0	1.18286e-28	3.54071e-14	0.000443068	0.0364656	0.000280125	1.11536e-14	0.0603194	0.198863	0.00394731	0.0298599	0.667389	0.00243321
'Vibrio phage 1.017.O._10N.286.55.C11; partial genome.'	0	0	0	0	0	0	0	0	0	0	0	0	7.93795e-29	5.33404e-14	0.00046764	0.0639833	3.00897e-05	2.81644e-15	0.00457002	0.0878591	0.0104133	0.660751	0.167102	0.0048231
'Vibrio phage 1.017.O._10N.286.55.C11; partial genome'	0	0	0	0	0	0	0	0	0	0	0	0	1.47101e-28	3.86659e-14	0.00042518	0.0371206	0.000278969	1.23201e-14	0.0511074	0.258785	0.00389147	0.0367494	0.609033	0.00260841
'Vibrio phage 1.020.O._10N.222.48.A2; partial genome.'	0	0	0	0	0	0	0	0	0	0	0	0	1.4536e-28	4.39389e-14	0.000353224	0.0450764	0.000252174	9.71484e-15	0.0458277	0.312374	0.00414591	0.0404485	0.549199	0.00232326
'Vibrio phage 1.021.A._10N.222.51.F9; partial genome.'	0	0	0	0	0	0	0	0	0	0	0	0	1.12926e-28	7.18535e-15	0.000204666	0.0522254	8.29576e-06	1.76767e-15	0.00612342	0.0543538	0.0124856	0.847359	0.0258808	0.00135861
'Vibrio phage 1.021.A._10N.222.51.F9; partial genome'	0	0	0	0	0	0	0	0	0	0	0	0	1.56735e-28	3.34551e-14	0.000412887	0.031922	0.000252698	1.23655e-14	0.0489981	0.307702	0.00363209	0.0449338	0.559739	0.00240759
'Vibrio phage 1.021.B._10N.222.51.F9; partial genome.'	0	0	0	0	0	0	0	0	0	0	0	0	1.12926e-28	7.18535e-15	0.000204666	0.0522254	8.29576e-06	1.76767e-15	0.00612342	0.0543538	0.0124856	0.847359	0.0258808	0.00135861
'Vibrio phage 1.021.B._10N.222.51.F9; partial genome'	0	0	0	0	0	0	0	0	0	0	0	0	1.56735e-28	3.34551e-14	0.000412887	0.031922	0.000252698	1.23655e-14	0.0489981	0.307702	0.00363209	0.0449338	0.559739	0.00240759
'Vibrio phage 1.021.C._10N.222.51.F9; partial genome.'	0	0	0	0	0	0	0	0	0	0	0	0	1.12926e-28	7.18535e-15	0.000204666	0.0522254	8.29576e-06	1.76767e-15	0.00612342	0.0543538	0.0124856	0.847359	0.0258808	0.00135861
'Vibrio phage 1.021.C._10N.222.51.F9; partial genome'	0	0	0	0	0	0	0	0	0	0	0	0	1.56735e-28	3.34551e-14	0.000412887	0.031922	0.000252698	1.23655e-14	0.0489981	0.307702	0.00363209	0.0449338	0.559739	0.00240759
'Vibrio phage 1.022.O._10N.286.45.A10; partial genome.'	0	0	0	0	0	0	0	0	0	0	0	0	1.04823e-27	9.88672e-14	0.00220608	0.12755	1.69568e-05	1.59218e-14	0.00543736	0.400341	0.0480231	0.2571	0.134072	0.025254
'Vibrio phage 1.022.O._10N.286.45.A10; partial genome'	0	0	0	0	0	0	0	0	0	0	0	0	1.4276e-28	4.29985e-14	0.000372152	0.0433538	0.000260787	1.09637e-14	0.0443917	0.298308	0.00404459	0.035052	0.571537	0.00267959
'Vibrio phage 1.023.O._10N.222.51.B4; partial genome.'	0	0	0	0	0	0	0	0	0	0	0	0	2.77841e-28	3.9953e-14	0.00071455	0.0206313	8.74561e-05	1.01572e-14	0.0560218	0.275155	0.00895605	0.106136	0.527246	0.00505186
'Vibrio phage 1.024.O._10N.261.45.F8; partial genome.'	0	0	0	0	0	0	0	0	0	0	0	0	5.16066e-28	8.51963e-14	0.000481616	0.0320164	0.00012095	7.39642e-15	0.0365338	0.184066	0.0205651	0.132379	0.590045	0.00379238
'Vibrio phage 1.025.O._10N.222.46.B6; partial genome.'	0	0	0	0	0	0	0	0	0	0	0	0	9.53845e-32	2.04652e-17	2.13592e-05	8.5605e-06	2.15074e-05	3.83378e-18	0.0001356	0.000613615	6.83886e-07	0.343051	0.656045	0.000103302
'Vibrio phage 1.025.O._10N.222.46.B6; partial genome'	0	0	0	0	0	0	0	0	0	0	0	0	1.14918e-28	3.59218e-14	0.000482055	0.0482651	0.00027799	9.96572e-15	0.039326	0.243318	0.00353115	0.0301733	0.633182	0.00144473
'Vibrio phage 1.026.O._10N.222.49.C7; partial genome.'	0	0	0	0	0	0	0	0	0	0	0	0	9.68434e-32	2.05485e-17	2.12339e-05	8.59887e-06	2.1529e-05	3.85406e-18	0.000136479	0.000611003	6.82269e-07	0.342892	0.656204	0.000104745
'Vibrio phage 1.026.O._10N.222.49.C7; partial genome'	0	0	0	0	0	0	0	0	0	0	0	0	1.13818e-28	3.56957e-14	0.000483258	0.0485549	0.000279687	9.93172e-15	0.0394985	0.242176	0.00349962	0.0301172	0.633952	0.00143804
'Vibrio phage 1.027.O._10N.286.54.B8; partial genome.'	0	0	0	0	0	0	0	0	0	0	0	0	1.47868e-28	1.93033e-14	0.000540671	0.0329619	5.76417e-05	8.42864e-15	0.0402022	0.10389	0.00488221	0.0526158	0.760611	0.00423813
'Vibrio phage 1.028.O._10N.286.45.B6; partial genome.'	0	0	0	0	0	0	0	0	0	0	0	0	1.5333e-28	3.57794e-14	0.00024966	0.0309797	0.000121758	2.33448e-14	0.0625174	0.439673	0.00190952	0.0310618	0.433045	0.000441835
'Vibrio phage 1.028.O._10N.286.45.B6; partial genome'	0	0	0	0	0	0	0	0	0	0	0	0	1.28773e-28	4.52259e-14	0.000443287	0.0435486	0.000239084	1.1167e-14	0.0544972	0.28434	0.00437656	0.038754	0.571061	0.00274049
'Vibrio phage 1.029.O._10N.261.55.A7; partial genome.'	0	0	0	0	0	0	0	0	0	0	0	0	7.26606e-29	9.06765e-14	0.000769026	0.0610157	0.000366822	9.60455e-15	0.0415682	0.200242	0.00283166	0.0112183	0.679918	0.00207021
'Vibrio phage 1.029.O._10N.261.55.A7; partial genome'	0	0	0	0	0	0	0	0	0	0	0	0	1.16949e-28	3.75294e-14	0.000401697	0.036965	0.000259	1.01848e-14	0.0541399	0.222048	0.0037623	0.0318138	0.648223	0.00238666
'Vibrio phage 1.030.O._10N.222.55.F9; partial genome.'	0	0	0	0	0	0	0	0	0	0	0	0	9.721e-28	1.71578e-13	0.000151946	0.00882985	0.000115079	3.79601e-15	0.0342513	0.797722	0.00487257	0.0994316	0.0536418	0.000984206
'Vibrio phage 1.030.O._10N.222.55.F9; partial genome'	0	0	0	0	0	0	0	0	0	0	0	0	1.42456e-28	4.09711e-14	0.000361494	0.0362933	0.000249946	1.12792e-14	0.0459873	0.303211	0.00360173	0.0382297	0.569748	0.00231733
'Vibrio phage 1.031.O._10N.261.46.F8; partial genome.'	0	0	0	0	0	0	0	0	0	0	0	0	5.85997e-29	3.4914e-14	0.000457199	0.0239732	0.000130099	5.92651e-15	0.0833483	0.324875	0.00335661	0.148503	0.413935	0.00142102
'Vibrio phage 1.031.O._10N.261.46.F8; partial genome'	0	0	0	0	0	0	0	0	0	0	0	0	1.58295e-28	3.68186e-14	0.000433058	0.0285165	0.000265956	1.48697e-14	0.0521236	0.289761	0.00321666	0.0479247	0.575744	0.0020136
'Vibrio phage 1.032.O._10N.261.54.F5; partial genome.'	0	0	0	0	0	0	0	0	0	0	0	0	2.94286e-28	4.80408e-14	0.00422909	0.207037	1.04665e-05	7.30982e-15	0.00382613	0.133341	0.0221669	0.353705	0.265648	0.010036
'Vibrio phage 1.032.O._10N.261.54.F5; partial genome'	0	0	0	0	0	0	0	0	0	0	0	0	1.43362e-28	4.29934e-14	0.000373773	0.0434828	0.000261786	1.10094e-14	0.044411	0.298013	0.00405938	0.0350561	0.571647	0.00269504
'Vibrio phage 1.033.O._10N.222.49.B8; partial genome.'	0	0	0	0	0	0	0	0	0	0	0	0	4.29965e-28	2.24469e-14	0.00131281	0.218636	6.9922e-06	1.32011e-14	0.00463012	0.215029	0.0111368	0.419283	0.120867	0.00909837
'Vibrio phage 1.034.O._10N.261.46.B7; partial genome.'	0	0	0	0	0	0	0	0	0	0	0	0	1.2414e-28	4.11129e-14	0.000304568	0.0394301	0.000241556	1.05215e-14	0.0506055	0.304392	0.00342057	0.0396169	0.559861	0.00212792
'Vibrio phage 1.034.O._10N.261.46.B7; partial genome'	0	0	0	0	0	0	0	0	0	0	0	0	1.25892e-28	4.33514e-14	0.000367282	0.0418926	0.000243915	1.06969e-14	0.0454073	0.29312	0.00373684	0.0362968	0.576664	0.0022719
'Vibrio phage 1.034.X._10N.261.46.B7; partial genome.'	0	0	0	0	0	0	0	0	0	0	0	0	1.24127e-28	4.11264e-14	0.000304568	0.0394245	0.000241531	1.05231e-14	0.0506064	0.304452	0.00342197	0.039614	0.559807	0.00212758
'Vibrio phage 1.034.X._10N.261.46.B7; partial genome'	0	0	0	0	0	0	0	0	0	0	0	0	1.25892e-28	4.33514e-14	0.000367282	0.0418926	0.000243915	1.06969e-14	0.0454073	0.29312	0.00373684	0.0362968	0.576664	0.0022719
'Vibrio phage 1.036.O._10N.286.45.C3; partial genome.'	0	0	0	0	0	0	0	0	0	0	0	0	3.1584e-29	6.39645e-13	0.000139228	0.30556	0.000431477	3.12612e-14	0.164798	0.0688499	0.0129693	0.140352	0.304271	0.00262784
'Vibrio phage 1.037.O._10N.261.52.F7; partial genome.'	0	0	0	0	0	0	0	0	0	0	0	0	5.72631e-29	3.50128e-15	0.00714211	0.241212	7.24807e-06	2.08658e-14	0.000631654	0.0298544	0.00369787	0.182762	0.513538	0.0211547
'Vibrio phage 1.037.O._10N.261.52.F7; partial genome'	0	0	0	0	0	0	0	0	0	0	0	0	1.44627e-28	4.45133e-14	0.0004143	0.0434144	0.00026013	1.18408e-14	0.0418799	0.308101	0.00428126	0.0354115	0.563735	0.00250297
'Vibrio phage 1.038.O._10N.286.51.C2; partial genome.'	0	0	0	0	0	0	0	0	0	0	0	0	6.22505e-29	3.42211e-14	0.000255844	0.0658131	9.38975e-05	7.38425e-15	0.154425	0.506221	0.00110164	0.156442	0.115074	0.000573499
'Vibrio phage 1.038.O._10N.286.51.C2; partial genome'	0	0	0	0	0	0	0	0	0	0	0	0	1.22665e-28	3.5933e-14	0.000453398	0.0380904	0.000282818	1.10163e-14	0.0570595	0.200493	0.00403386	0.0309678	0.665952	0.00266716
'Vibrio phage 1.039.O._10N.286.55.A2; partial genome.'	0	0	0	0	0	0	0	0	0	0	0	0	1.00777e-29	4.47851e-13	6.60847e-05	0.263491	0.000159283	1.45474e-14	0.080223	0.0394078	0.00732636	0.304409	0.304038	0.000880006
'Vibrio phage 1.039.O._10N.286.55.A2; partial genome'	0	0	0	0	0	0	0	0	0	0	0	0	1.45137e-28	4.29816e-14	0.000378704	0.0438761	0.000264808	1.11465e-14	0.0444693	0.297115	0.0041042	0.0350668	0.571983	0.00274204
'Vibrio phage 1.040.O._10N.286.45.B9; partial genome.'	0	0	0	0	0	0	0	0	0	0	0	0	1.44344e-28	4.38791e-14	0.000352467	0.0447517	0.000251483	9.74898e-15	0.045691	0.311761	0.0041167	0.0400062	0.55074	0.00232958
'Vibrio phage 1.042.O._10N.286.45.B8; partial genome.'	0	0	0	0	0	0	0	0	0	0	0	0	2.46046e-29	1.36031e-13	0.000327454	0.0281777	8.58697e-05	5.87067e-15	0.0538818	0.203418	0.00107658	0.046008	0.665495	0.00152996
'Vibrio phage 1.042.O._10N.286.45.B8; partial genome'	0	0	0	0	0	0	0	0	0	0	0	0	1.20207e-28	3.59732e-14	0.000443909	0.0375421	0.000277597	1.07982e-14	0.0569493	0.201594	0.00396203	0.0309676	0.665671	0.00259259
'Vibrio phage 1.043.O._10N.261.52.C7; partial genome.'	0	0	0	0	0	0	0	0	0	0	0	0	1.43839e-28	4.38502e-14	0.000352087	0.0445965	0.000251133	9.76478e-15	0.0456257	0.311458	0.00410254	0.0397949	0.551487	0.00233257
'Vibrio phage 1.044.O._10N.261.51.B8; partial genome.'	0	0	0	0	0	0	0	0	0	0	0	0	1.43839e-28	4.38502e-14	0.000352087	0.0445965	0.000251133	9.76478e-15	0.0456257	0.311458	0.00410254	0.0397949	0.551487	0.00233257
'Vibrio phage 1.046.O._10N.286.52.E3; partial genome.'	0	0	0	0	0	0	0	0	0	0	0	0	4.62999e-28	1.95051e-14	0.00139476	0.237496	6.429e-06	1.11977e-14	0.00470083	0.197186	0.0126116	0.411676	0.127686	0.00724364
'Vibrio phage 1.046.O._10N.286.52.E3; partial genome'	0	0	0	0	0	0	0	0	0	0	0	0	1.45213e-28	4.44676e-14	0.000412245	0.0453952	0.000260608	1.15567e-14	0.0473184	0.2992	0.00435325	0.0369099	0.563263	0.00288777
'Vibrio phage 1.047.O._10N.286.55.F2; partial genome.'	0	0	0	0	0	0	0	0	0	0	0	0	7.62981e-29	3.26798e-14	0.00011215	0.0175574	0.000195044	1.07361e-14	0.0713616	0.127702	0.00294394	0.0543265	0.722101	0.0037005
'Vibrio phage 1.047.O._10N.286.55.F2; partial genome'	0	0	0	0	0	0	0	0	0	0	0	0	1.42357e-28	4.25102e-14	0.000370785	0.0423581	0.000264646	1.15289e-14	0.0473281	0.299117	0.00405785	0.033733	0.570268	0.00250199
'Vibrio phage 1.048.O._10N.286.46.A10; partial genome.'	0	0	0	0	0	0	0	0	0	0	0	0	1.43574e-28	4.3835e-14	0.000351913	0.0445194	0.000250981	9.77323e-15	0.0455928	0.311307	0.00409568	0.0396912	0.551857	0.00233411
'Vibrio phage 1.049.O._10N.286.54.B5; partial genome.'	0	0	0	0	0	0	0	0	0	0	0	0	7.10446e-28	1.75104e-14	0.00450354	0.395971	6.11049e-05	1.66559e-14	0.00959888	0.24599	0.0455292	0.137678	0.153236	0.00743183
'Vibrio phage 1.049.O._10N.286.54.B5; partial genome'	0	0	0	0	0	0	0	0	0	0	0	0	1.43534e-28	4.29916e-14	0.000374234	0.0435208	0.000262073	1.10228e-14	0.0444168	0.297925	0.00406362	0.0350551	0.571683	0.00269948
'Vibrio phage 1.050.O._10N.286.48.A6; partial genome.'	0	0	0	0	0	0	0	0	0	0	0	0	7.10446e-28	1.75104e-14	0.00450354	0.395971	6.11049e-05	1.66559e-14	0.00959888	0.24599	0.0455292	0.137678	0.153236	0.00743183
'Vibrio phage 1.050.O._10N.286.48.A6; partial genome'	0	0	0	0	0	0	0	0	0	0	0	0	1.43534e-28	4.29916e-14	0.000374234	0.0435208	0.000262073	1.10228e-14	0.0444168	0.297925	0.00406362	0.0350551	0.571683	0.00269948
'Vibrio phage 1.052.A._10N.286.46.C3; partial genome.'	0	0	0	0	0	0	0	0	0	0	0	0	3.51695e-28	1.0416e-13	0.000347083	0.0302452	0.00103061	3.33877e-15	0.018639	0.437039	0.00671628	0.027298	0.477618	0.00106688
'Vibrio phage 1.052.A._10N.286.46.C3; partial genome'	0	0	0	0	0	0	0	0	0	0	0	0	1.27303e-28	4.31568e-14	0.000416235	0.0383938	0.000248852	1.07319e-14	0.0550892	0.253574	0.00424407	0.0358869	0.609514	0.00263298
'Vibrio phage 1.054.O._10N.261.52.A1; partial genome.'	0	0	0	0	0	0	0	0	0	0	0	0	1.55287e-29	7.31618e-14	0.000447665	0.0937278	8.68007e-05	7.91966e-15	0.0865874	0.169637	0.00124977	0.0554546	0.589634	0.00317484
'Vibrio phage 1.054.O._10N.261.52.A1; partial genome'	0	0	0	0	0	0	0	0	0	0	0	0	1.13868e-28	3.70937e-14	0.000427339	0.0337464	0.00026131	1.02312e-14	0.0601074	0.195435	0.00395895	0.0314157	0.672193	0.00245444
'Vibrio phage 1.055.O._10N.286.55.E9; partial genome.'	0	0	0	0	0	0	0	0	0	0	0	0	6.25265e-28	1.86448e-14	0.00398707	0.376359	5.89347e-05	1.43235e-14	0.00936422	0.258281	0.0370954	0.121982	0.185155	0.00771664
'Vibrio phage 1.055.O._10N.286.55.E9; partial genome'	0	0	0	0	0	0	0	0	0	0	0	0	1.43456e-28	4.29933e-14	0.000374018	0.0435018	0.000261934	1.10158e-14	0.044414	0.297965	0.00406159	0.0350581	0.571666	0.00269729
'Vibrio phage 1.056.O._10N.261.48.C11; partial genome.'	0	0	0	0	0	0	0	0	0	0	0	0	4.48347e-29	2.9909e-15	0.00755843	0.218134	4.30994e-06	1.78785e-14	0.000457162	0.0321225	0.00355112	0.200118	0.522186	0.015868
'Vibrio phage 1.056.O._10N.261.48.C11; partial genome'	0	0	0	0	0	0	0	0	0	0	0	0	1.44627e-28	4.45133e-14	0.0004143	0.0434144	0.00026013	1.18408e-14	0.0418799	0.308101	0.00428126	0.0354115	0.563735	0.00250297
'Vibrio phage 1.057.O._10N.261.46.B12; partial genome.'	0	0	0	0	0	0	0	0	0	0	0	0	1.47458e-28	4.4056e-14	0.000354758	0.0457388	0.000253562	9.64587e-15	0.0461074	0.313624	0.0042059	0.04136	0.546046	0.00231037
'Vibrio phage 1.060.A._10N.261.48.B5; partial genome.'	0	0	0	0	0	0	0	0	0	0	0	0	1.4092e-28	3.90166e-14	0.00116176	0.0988197	0.000268776	2.96803e-14	0.262357	0.185641	0.0200112	0.183922	0.242376	0.00544349
'Vibrio phage 1.060.A._10N.261.48.B5; partial genome'	0	0	0	0	0	0	0	0	0	0	0	0	1.38391e-28	5.3893e-14	0.000373624	0.0385101	0.000236248	1.12528e-14	0.0477246	0.328935	0.00351853	0.0379208	0.54037	0.0024108
'Vibrio phage 1.061.O._10N.286.55.C2; partial genome.'	0	0	0	0	0	0	0	0	0	0	0	0	1.32061e-29	6.41268e-13	7.91096e-05	0.295467	0.000293623	1.57473e-14	0.124316	0.0761513	0.0129367	0.181887	0.307457	0.0014112
'Vibrio phage 1.062.O._10N.286.55.C3; partial genome.'	0	0	0	0	0	0	0	0	0	0	0	0	1.44344e-28	4.38791e-14	0.000352467	0.0447517	0.000251483	9.74898e-15	0.045691	0.311761	0.0041167	0.0400062	0.55074	0.00232958
'Vibrio phage 1.063.O._10N.261.45.C7; partial genome.'	0	0	0	0	0	0	0	0	0	0	0	0	1.03793e-29	5.21899e-15	0.000781748	0.0684062	2.15518e-05	1.24994e-14	0.0193171	0.750527	0.000292176	0.0356539	0.122026	0.002975
'Vibrio phage 1.063.O._10N.261.45.C7; partial genome'	0	0	0	0	0	0	0	0	0	0	0	0	1.29911e-28	2.10894e-14	0.000576548	0.0314332	0.000256341	1.08111e-14	0.0639158	0.216077	0.004322	0.0428999	0.637571	0.00294801
'Vibrio phage 1.064.O._10N.261.52.E2; partial genome.'	0	0	0	0	0	0	0	0	0	0	0	0	4.46961e-29	4.91413e-14	0.000926954	0.161026	0.000447197	8.74882e-15	0.086336	0.0151087	0.0126224	0.358974	0.363346	0.00121275
'Vibrio phage 1.064.O._10N.261.52.E2; partial genome'	0	0	0	0	0	0	0	0	0	0	0	0	1.32213e-28	5.42295e-14	0.000360013	0.0414404	0.000233063	1.05179e-14	0.0462436	0.326915	0.0036346	0.0358408	0.542871	0.00246099
'Vibrio phage 1.066.O._10N.286.46.E8; partial genome.'	0	0	0	0	0	0	0	0	0	0	0	0	4.48347e-29	2.9909e-15	0.00755843	0.218134	4.30994e-06	1.78785e-14	0.000457162	0.0321225	0.00355112	0.200118	0.522186	0.015868
'Vibrio phage 1.066.O._10N.286.46.E8; partial genome'	0	0	0	0	0	0	0	0	0	0	0	0	1.44627e-28	4.45133e-14	0.0004143	0.0434144	0.00026013	1.18408e-14	0.0418799	0.308101	0.00428126	0.0354115	0.563735	0.00250297
'Vibrio phage 1.067.O._10N.261.52.C9; partial genome.'	0	0	0	0	0	0	0	0	0	0	0	0	1.59602e-29	7.00957e-13	0.000133437	0.190437	0.000508965	1.51482e-14	0.0684234	0.0359572	0.013915	0.247198	0.442436	0.000991037
'Vibrio phage 1.068.O._10N.261.51.F8; partial genome.'	0	0	0	0	0	0	0	0	0	0	0	0	4.48347e-29	2.9909e-15	0.00755843	0.218134	4.30994e-06	1.78785e-14	0.000457162	0.0321225	0.00355112	0.200118	0.522186	0.015868
'Vibrio phage 1.068.O._10N.261.51.F8; partial genome'	0	0	0	0	0	0	0	0	0	0	0	0	1.44627e-28	4.45133e-14	0.0004143	0.0434144	0.00026013	1.18408e-14	0.0418799	0.308101	0.00428126	0.0354115	0.563735	0.00250297
'Vibrio phage 1.069.O._10N.286.49.F11; partial genome.'	0	0	0	0	0	0	0	0	0	0	0	0	1.44344e-28	4.38791e-14	0.000352467	0.0447517	0.000251483	9.74898e-15	0.045691	0.311761	0.0041167	0.0400062	0.55074	0.00232958
'Vibrio phage 1.070.O._10N.261.45.B2; partial genome.'	0	0	0	0	0	0	0	0	0	0	0	0	1.43728e-28	4.07468e-14	0.00017858	0.0279519	0.000109646	6.17543e-15	0.0228506	0.306197	0.00307031	0.0789877	0.556138	0.0045165
'Vibrio phage 1.070.O._10N.261.45.B2; partial genome'	0	0	0	0	0	0	0	0	0	0	0	0	1.29908e-28	4.3967e-14	0.000356379	0.0402814	0.000236719	1.03693e-14	0.0423598	0.31176	0.00382251	0.0351806	0.563775	0.00222716
'Vibrio phage 1.071.A._10N.286.46.A12; partial genome.'	0	0	0	0	0	0	0	0	0	0	0	0	1.80205e-28	5.92849e-14	0.000140142	0.00774151	0.00054474	2.96075e-15	0.0428675	0.135753	0.000791418	0.00864615	0.803058	0.000457807
'Vibrio phage 1.071.A._10N.286.46.A12; partial genome'	0	0	0	0	0	0	0	0	0	0	0	0	1.18286e-28	3.54071e-14	0.000443068	0.0364656	0.000280125	1.11536e-14	0.0603194	0.198863	0.00394731	0.0298599	0.667389	0.00243321
'Vibrio phage 1.072.O._10N.286.48.A12; partial genome.'	0	0	0	0	0	0	0	0	0	0	0	0	3.92219e-29	3.18447e-15	0.00711701	0.233933	4.42213e-06	1.61148e-14	0.000443794	0.0311862	0.00346993	0.184858	0.522875	0.0161124
'Vibrio phage 1.072.O._10N.286.48.A12; partial genome'	0	0	0	0	0	0	0	0	0	0	0	0	1.44627e-28	4.45133e-14	0.0004143	0.0434144	0.00026013	1.18408e-14	0.0418799	0.308101	0.00428126	0.0354115	0.563735	0.00250297
'Vibrio phage 1.074.O._10N.222.49.B7; partial genome.'	0	0	0	0	0	0	0	0	0	0	0	0	8.12446e-29	5.16448e-14	0.00014602	0.0359363	5.46363e-05	4.65528e-15	0.0227976	0.402467	0.00213401	0.11753	0.417757	0.00117678
'Vibrio phage 1.074.O._10N.222.49.B7; partial genome'	0	0	0	0	0	0	0	0	0	0	0	0	1.32246e-28	4.79171e-14	0.000451426	0.045749	0.000230487	1.14109e-14	0.0537886	0.310136	0.0045681	0.0412359	0.540995	0.00284473
'Vibrio phage 1.075.O._10N.286.55.B10; partial genome.'	0	0	0	0	0	0	0	0	0	0	0	0	7.93795e-29	5.33404e-14	0.00046764	0.0639833	3.00897e-05	2.81644e-15	0.00457002	0.0878591	0.0104133	0.660751	0.167102	0.0048231
'Vibrio phage 1.075.O._10N.286.55.B10; partial genome'	0	0	0	0	0	0	0	0	0	0	0	0	1.47101e-28	3.86659e-14	0.00042518	0.0371206	0.000278969	1.23201e-14	0.0511074	0.258785	0.00389147	0.0367494	0.609033	0.00260841
'Vibrio phage 1.076.O._10N.286.51.B7; partial genome.'	0	0	0	0	0	0	0	0	0	0	0	0	1.3627e-28	3.19038e-14	0.000121957	0.0199343	0.000231341	1.1878e-14	0.0316177	0.148707	0.00134581	0.0186067	0.776158	0.00327644
'Vibrio phage 1.077.O._10N.261.45.A10; partial genome.'	0	0	0	0	0	0	0	0	0	0	0	0	1.43745e-28	4.07621e-14	0.000178626	0.0279529	0.000109659	6.17512e-15	0.0228453	0.306144	0.00307187	0.0789703	0.55621	0.00451784
'Vibrio phage 1.077.O._10N.261.45.A10; partial genome'	0	0	0	0	0	0	0	0	0	0	0	0	1.29908e-28	4.3967e-14	0.000356379	0.0402814	0.000236719	1.03693e-14	0.0423598	0.31176	0.00382251	0.0351806	0.563775	0.00222716
'Vibrio phage 1.079.O._10N.286.45.E9; partial genome.'	0	0	0	0	0	0	0	0	0	0	0	0	3.29258e-29	3.03917e-13	5.30266e-05	0.380673	0.000679142	3.9557e-14	0.0409235	0.0498117	0.142892	0.214467	0.165904	0.00459674
'Vibrio phage 1.079.O._10N.286.45.E9; partial genome'	0	0	0	0	0	0	0	0	0	0	0	0	1.34106e-28	3.4225e-14	0.000469615	0.0553966	0.000272301	1.08934e-14	0.0347507	0.276247	0.00349802	0.0311866	0.595314	0.00286458
'Vibrio phage 1.080.O._10N.286.48.A4; partial genome.'	0	0	0	0	0	0	0	0	0	0	0	0	1.41454e-28	4.37049e-14	0.000350284	0.0438482	0.000249495	9.84268e-15	0.0453023	0.309983	0.00403492	0.0387804	0.555104	0.0023473
'Vibrio phage 1.081.O._10N.286.52.C2; partial genome.'	0	0	0	0	0	0	0	0	0	0	0	0	2.80616e-31	8.09891e-17	0.000159176	0.26323	2.0656e-06	4.0971e-15	0.416072	0.0998314	0.000120451	0.171259	0.0486748	0.000651198
'Vibrio phage 1.081.O._10N.286.52.C2; partial genome'	0	0	0	0	0	0	0	0	0	0	0	0	6.70019e-28	2.76772e-14	0.00400774	0.112725	0.000877375	6.51648e-14	0.075878	0.200707	0.0222006	0.0639252	0.48728	0.0323997
'Vibrio phage 1.082.O._10N.261.49.E4; partial genome.'	0	0	0	0	0	0	0	0	0	0	0	0	4.45802e-29	3.56528e-14	6.7564e-05	0.0219372	3.98413e-05	2.65438e-15	0.0150795	0.580106	0.00182238	0.0707041	0.308746	0.00149691
'Vibrio phage 1.082.O._10N.261.49.E4; partial genome'	0	0	0	0	0	0	0	0	0	0	0	0	1.33777e-28	4.93952e-14	0.000476228	0.042392	0.000233705	1.16432e-14	0.0591927	0.287979	0.00492399	0.0419618	0.559844	0.00299704
'Vibrio phage 1.083.O._10N.286.52.B9; partial genome.'	0	0	0	0	0	0	0	0	0	0	0	0	3.48705e-28	3.25217e-14	0.00254979	0.267441	5.81012e-05	1.1378e-14	0.0108625	0.273624	0.0164824	0.0662376	0.356319	0.00642619
'Vibrio phage 1.084.O._10N.261.49.F5; partial genome.'	0	0	0	0	0	0	0	0	0	0	0	0	3.23239e-30	3.6273e-16	0.000704274	0.0122559	9.01578e-07	2.90983e-15	1.83453e-05	0.851815	1.16347e-05	0.00197887	0.133103	0.000112207
'Vibrio phage 1.084.O._10N.261.49.F5; partial genome'	0	0	0	0	0	0	0	0	0	0	0	0	1.38336e-28	2.72643e-14	0.000472936	0.0354079	0.000248387	1.06875e-14	0.0536576	0.268773	0.00418165	0.0422855	0.592161	0.00281171
'Vibrio phage 1.085.O._10N.222.51.E3; partial genome.'	0	0	0	0	0	0	0	0	0	0	0	0	6.79719e-29	7.39266e-14	0.000264617	0.0547401	0.000206065	3.18426e-15	0.0199535	0.0241013	0.00474202	0.0853536	0.809447	0.00119139
'Vibrio phage 1.085.O._10N.222.51.E3; partial genome'	0	0	0	0	0	0	0	0	0	0	0	0	1.33317e-28	6.45782e-14	0.000389443	0.0394147	0.000229595	1.09575e-14	0.0516313	0.323637	0.00377129	0.0370351	0.541283	0.00260846
'Vibrio phage 1.086.O._10N.222.51.F8; partial genome.'	0	0	0	0	0	0	0	0	0	0	0	0	2.6299e-28	7.97176e-14	0.000389487	0.0119068	0.000141801	8.26242e-15	0.105937	0.282564	0.00406357	0.047642	0.542901	0.00445505
'Vibrio phage 1.086.O._10N.222.51.F8; partial genome'	0	0	0	0	0	0	0	0	0	0	0	0	1.35382e-28	3.88494e-14	0.000388404	0.0350549	0.00025799	1.13133e-14	0.0504892	0.265162	0.00361728	0.0366815	0.606025	0.00232294
'Vibrio phage 1.087.A._10N.261.45.F9; partial genome.'	0	0	0	0	0	0	0	0	0	0	0	0	1.30532e-28	5.41695e-14	0.000553677	0.0171694	0.000211777	1.38522e-14	0.0961199	0.0663646	0.00178941	0.069812	0.744719	0.00326015
'Vibrio phage 1.088.O._10N.261.46.A1; partial genome.'	0	0	0	0	0	0	0	0	0	0	0	0	2.05044e-28	3.38366e-14	0.000293965	0.0261513	8.27742e-05	8.32208e-15	0.0482096	0.15645	0.00468962	0.0881177	0.671916	0.00408929
'Vibrio phage 1.089.O._10N.261.51.F9; partial genome.'	0	0	0	0	0	0	0	0	0	0	0	0	1.64592e-28	3.04949e-14	0.00265575	0.131263	5.986e-06	1.19802e-14	0.00417605	0.257184	0.0188075	0.379164	0.19506	0.0116828
'Vibrio phage 1.089.O._10N.261.51.F9; partial genome'	0	0	0	0	0	0	0	0	0	0	0	0	1.42859e-28	4.29962e-14	0.000372374	0.0433721	0.000260941	1.09698e-14	0.0443939	0.298267	0.00404666	0.0350514	0.571554	0.00268174
'Vibrio phage 1.090.B._10N.286.48.F1; partial genome.'	0	0	0	0	0	0	0	0	0	0	0	0	1.93882e-29	4.64121e-13	0.000152818	0.255966	0.000351343	2.47363e-14	0.162438	0.061186	0.00990908	0.150587	0.357443	0.00196802
'Vibrio phage 1.091.O._10N.286.52.B12; partial genome.'	0	0	0	0	0	0	0	0	0	0	0	0	3.24966e-29	1.67576e-13	9.09605e-05	0.270601	0.000228222	2.62127e-14	0.0662348	0.0362056	0.025187	0.501864	0.0990091	0.000579129
'Vibrio phage 1.091.O._10N.286.52.B12; partial genome'	0	0	0	0	0	0	0	0	0	0	0	0	1.45396e-28	4.29808e-14	0.00037941	0.043932	0.000265237	1.11658e-14	0.0444766	0.296994	0.0041107	0.0350671	0.572026	0.0027488
'Vibrio phage 1.093.O._10N.286.55.E10; partial genome.'	0	0	0	0	0	0	0	0	0	0	0	0	7.93795e-29	5.33404e-14	0.00046764	0.0639833	3.00897e-05	2.81644e-15	0.00457002	0.0878591	0.0104133	0.660751	0.167102	0.0048231
'Vibrio phage 1.093.O._10N.286.55.E10; partial genome'	0	0	0	0	0	0	0	0	0	0	0	0	1.47101e-28	3.86659e-14	0.00042518	0.0371206	0.000278969	1.23201e-14	0.0511074	0.258785	0.00389147	0.0367494	0.609033	0.00260841
'Vibrio phage 1.094.O._10N.286.55.E12; partial genome.'	0	0	0	0	0	0	0	0	0	0	0	0	7.93795e-29	5.33404e-14	0.00046764	0.0639833	3.00897e-05	2.81644e-15	0.00457002	0.0878591	0.0104133	0.660751	0.167102	0.0048231
'Vibrio phage 1.094.O._10N.286.55.E12; partial genome'	0	0	0	0	0	0	0	0	0	0	0	0	1.47101e-28	3.86659e-14	0.00042518	0.0371206	0.000278969	1.23201e-14	0.0511074	0.258785	0.00389147	0.0367494	0.609033	0.00260841
'Vibrio phage 1.095.O._10N.286.46.E10; partial genome.'	0	0	0	0	0	0	0	0	0	0	0	0	1.47458e-28	4.4056e-14	0.000354758	0.0457388	0.000253562	9.64587e-15	0.0461074	0.313624	0.0042059	0.04136	0.546046	0.00231037
'Vibrio phage 1.097.O._10N.286.49.B3; partial genome.'	0	0	0	0	0	0	0	0	0	0	0	0	8.72375e-32	1.45812e-17	2.6012e-05	8.46331e-06	2.16268e-05	3.64924e-18	0.000119906	0.000487246	1.5632e-06	0.314185	0.685046	0.00010382
'Vibrio phage 1.097.O._10N.286.49.B3; partial genome'	0	0	0	0	0	0	0	0	0	0	0	0	1.10704e-28	3.67112e-14	0.000420586	0.0480377	0.000280965	9.73337e-15	0.0439224	0.258357	0.00330118	0.0319192	0.611989	0.00177245
'Vibrio phage 1.098.O._10N.286.51.B9; partial genome.'	0	0	0	0	0	0	0	0	0	0	0	0	1.64592e-28	3.04949e-14	0.00265575	0.131263	5.986e-06	1.19802e-14	0.00417605	0.257184	0.0188075	0.379164	0.19506	0.0116828
'Vibrio phage 1.098.O._10N.286.51.B9; partial genome'	0	0	0	0	0	0	0	0	0	0	0	0	1.42859e-28	4.29962e-14	0.000372374	0.0433721	0.000260941	1.09698e-14	0.0443939	0.298267	0.00404666	0.0350514	0.571554	0.00268174
'Vibrio phage 1.100.O._10N.261.45.C3; partial genome.'	0	0	0	0	0	0	0	0	0	0	0	0	3.11281e-28	1.41022e-13	0.000406302	0.00597543	0.000186511	4.25517e-15	0.107407	0.457754	0.00228909	0.0363729	0.387288	0.00232036
'Vibrio phage 1.100.O._10N.261.45.C3; partial genome'	0	0	0	0	0	0	0	0	0	0	0	0	1.35688e-28	3.85936e-14	0.000391205	0.034684	0.000258866	1.13978e-14	0.0508756	0.263248	0.00360528	0.0368288	0.607792	0.00231638
'Vibrio phage 1.101.O._10N.261.45.C6; partial genome.'	0	0	0	0	0	0	0	0	0	0	0	0	1.63367e-29	1.04217e-15	0.000191761	0.0859407	6.16306e-05	2.7732e-15	0.0279531	0.556934	0.000453452	0.0260095	0.301812	0.000643049
'Vibrio phage 1.101.O._10N.261.45.C6; partial genome'	0	0	0	0	0	0	0	0	0	0	0	0	1.42262e-28	2.40848e-14	0.00056951	0.0346885	0.000249881	1.09642e-14	0.0575259	0.241341	0.00450084	0.0430379	0.614874	0.00321208
'Vibrio phage 1.102.O._10N.261.45.E3; partial genome.'	0	0	0	0	0	0	0	0	0	0	0	0	1.43574e-28	4.3835e-14	0.000351913	0.0445194	0.000250981	9.77323e-15	0.0455928	0.311307	0.00409568	0.0396912	0.551857	0.00233411
'Vibrio phage 1.103.O._10N.261.52.F2; partial genome.'	0	0	0	0	0	0	0	0	0	0	0	0	2.68126e-28	7.14454e-14	0.000196932	0.0153118	0.000165182	5.00384e-15	0.043162	0.302871	0.00438497	0.0522453	0.578417	0.00324646
'Vibrio phage 1.104.O._10N.286.49.A12; partial genome.'	0	0	0	0	0	0	0	0	0	0	0	0	3.06784e-28	4.83938e-14	0.00141127	0.0652379	0.00061122	9.01006e-15	0.0511635	0.173682	0.00874857	0.0154059	0.676016	0.00772448
'Vibrio phage 1.105.O._10N.286.49.B4; partial genome.'	0	0	0	0	0	0	0	0	0	0	0	0	2.60652e-29	6.56355e-14	0.000240665	0.0432525	8.98732e-05	1.76806e-14	0.119737	0.159588	0.00100105	0.00901903	0.660721	0.00635142
'Vibrio phage 1.105.O._10N.286.49.B4; partial genome'	0	0	0	0	0	0	0	0	0	0	0	0	1.20023e-28	3.86038e-14	0.000391333	0.0377866	0.000256686	1.02102e-14	0.0522845	0.235652	0.00377362	0.0324441	0.635015	0.0023969
'Vibrio phage 1.106.O._10N.286.51.F7; partial genome.'	0	0	0	0	0	0	0	0	0	0	0	0	6.0709e-29	2.22613e-13	0.00019322	0.0240868	0.000158609	1.97362e-14	0.179696	0.560267	0.00207898	0.040758	0.190312	0.00244929
'Vibrio phage 1.106.O._10N.286.51.F7; partial genome'	0	0	0	0	0	0	0	0	0	0	0	0	1.19798e-28	3.85247e-14	0.000392106	0.0377261	0.000256862	1.02088e-14	0.0524221	0.234624	0.00377284	0.0323987	0.636011	0.00239626
'Vibrio phage 1.107.A._10N.286.52.E10; partial genome.'	0	0	0	0	0	0	0	0	0	0	0	0	1.43574e-28	4.3835e-14	0.000351913	0.0445194	0.000250981	9.77323e-15	0.0455928	0.311307	0.00409568	0.0396912	0.551857	0.00233411
'Vibrio phage 1.107.B._10N.286.52.E10; partial genome.'	0	0	0	0	0	0	0	0	0	0	0	0	1.43574e-28	4.3835e-14	0.000351913	0.0445194	0.000250981	9.77323e-15	0.0455928	0.311307	0.00409568	0.0396912	0.551857	0.00233411
'Vibrio phage 1.107.C._10N.286.52.E10; partial genome.'	0	0	0	0	0	0	0	0	0	0	0	0	1.43574e-28	4.3835e-14	0.000351913	0.0445194	0.000250981	9.77323e-15	0.0455928	0.311307	0.00409568	0.0396912	0.551857	0.00233411
'Vibrio phage 1.108.O._10N.222.51.A4; partial genome.'	0	0	0	0	0	0	0	0	0	0	0	0	4.46961e-29	4.91413e-14	0.000926954	0.161026	0.000447197	8.74882e-15	0.086336	0.0151087	0.0126224	0.358974	0.363346	0.00121275
'Vibrio phage 1.108.O._10N.222.51.A4; partial genome'	0	0	0	0	0	0	0	0	0	0	0	0	1.32213e-28	5.42295e-14	0.000360013	0.0414404	0.000233063	1.05179e-14	0.0462436	0.326915	0.0036346	0.0358408	0.542871	0.00246099
'Vibrio phage 1.110.O._10N.261.52.C1; partial genome.'	0	0	0	0	0	0	0	0	0	0	0	0	8.96396e-29	1.2451e-13	0.000113623	0.0152023	7.47973e-05	9.74424e-16	0.0163426	0.443264	0.00622174	0.0320396	0.48559	0.00115046
'Vibrio phage 1.110.O._10N.261.52.C1; partial genome'	0	0	0	0	0	0	0	0	0	0	0	0	1.46422e-28	4.14326e-14	0.000383637	0.0330512	0.000254166	1.17944e-14	0.0503442	0.285074	0.00378431	0.0397494	0.584965	0.00239416
'Vibrio phage 1.111.A._10N.286.45.E6; partial genome.'	0	0	0	0	0	0	0	0	0	0	0	0	2.3862e-28	1.52903e-14	0.000184843	0.0263335	0.000123396	1.21334e-14	0.0221263	0.36303	0.00200368	0.0204697	0.564211	0.00151676
'Vibrio phage 1.111.B._10N.286.45.E6; partial genome.'	0	0	0	0	0	0	0	0	0	0	0	0	2.3862e-28	1.52903e-14	0.000184843	0.0263335	0.000123396	1.21334e-14	0.0221263	0.36303	0.00200368	0.0204697	0.564211	0.00151676
'Vibrio phage 1.112.O._10N.286.46.B11; partial genome.'	0	0	0	0	0	0	0	0	0	0	0	0	2.63378e-29	6.79506e-14	0.000214613	0.0357039	4.42245e-05	2.70796e-15	0.0779445	0.292075	0.000209047	0.0458236	0.547229	0.000756508
'Vibrio phage 1.112.O._10N.286.46.B11; partial genome'	0	0	0	0	0	0	0	0	0	0	0	0	1.13228e-28	3.62576e-14	0.00041352	0.0359742	0.000261349	1.01381e-14	0.0563064	0.206987	0.00374476	0.0310612	0.66288	0.00237122
'Vibrio phage 1.113.A._10N.286.51.E7; partial genome.'	0	0	0	0	0	0	0	0	0	0	0	0	6.60869e-29	2.96051e-14	0.000138113	0.00956991	0.000116228	1.04111e-14	0.203767	0.171394	0.00526937	0.0527392	0.550969	0.00603768
'Vibrio phage 1.113.A._10N.286.51.E7; partial genome'	0	0	0	0	0	0	0	0	0	0	0	0	1.38269e-28	4.18027e-14	0.000353947	0.0380998	0.000247061	1.08137e-14	0.0451902	0.303524	0.00367057	0.0368983	0.569664	0.00235227
'Vibrio phage 1.115.A._10N.222.49.B11; partial genome.'	0	0	0	0	0	0	0	0	0	0	0	0	5.04198e-29	3.04117e-14	0.000703827	0.0983405	0.000177649	3.04751e-14	0.150203	0.180312	0.00774957	0.331495	0.229098	0.00192091
'Vibrio phage 1.115.A._10N.222.49.B11; partial genome'	0	0	0	0	0	0	0	0	0	0	0	0	1.32213e-28	5.42295e-14	0.000360013	0.0414404	0.000233063	1.05179e-14	0.0462436	0.326915	0.0036346	0.0358408	0.542871	0.00246099
'Vibrio phage 1.115.B._10N.222.49.B11; partial genome.'	0	0	0	0	0	0	0	0	0	0	0	0	5.04198e-29	3.04117e-14	0.000703827	0.0983405	0.000177649	3.04751e-14	0.150203	0.180312	0.00774957	0.331495	0.229098	0.00192091
'Vibrio phage 1.115.B._10N.222.49.B11; partial genome'	0	0	0	0	0	0	0	0	0	0	0	0	1.32213e-28	5.42295e-14	0.000360013	0.0414404	0.000233063	1.05179e-14	0.0462436	0.326915	0.0036346	0.0358408	0.542871	0.00246099
'Vibrio phage 1.116.O._10N.222.52.C10; partial genome.'	0	0	0	0	0	0	0	0	0	0	0	0	3.15563e-29	1.99582e-14	0.000138494	0.0335016	0.00014634	3.13819e-15	0.0285885	0.0225509	0.00261597	0.167332	0.744087	0.00103955
'Vibrio phage 1.116.O._10N.222.52.C10; partial genome'	0	0	0	0	0	0	0	0	0	0	0	0	1.3181e-28	6.27853e-14	0.000371174	0.0416478	0.000226517	1.0738e-14	0.0476493	0.341992	0.00353741	0.0363758	0.525707	0.00249248
'Vibrio phage 1.117.O._10N.261.45.E9; partial genome.'	0	0	0	0	0	0	0	0	0	0	0	0	2.82631e-29	2.34751e-12	0.0024267	0.309049	0.00032774	5.80233e-17	0.0603775	0.0313659	6.5155e-05	0.0817867	0.502192	0.0124084
'Vibrio phage 1.117.O._10N.261.45.E9; partial genome'	0	0	0	0	0	0	0	0	0	0	0	0	1.30045e-28	5.4243e-14	0.00037187	0.0407047	0.000228128	1.07043e-14	0.0443451	0.332838	0.00368667	0.0359361	0.539611	0.00227869
'Vibrio phage 1.118.A._10N.261.49.F6; partial genome.'	0	0	0	0	0	0	0	0	0	0	0	0	8.34622e-29	2.83959e-14	0.000418796	0.0235992	3.10459e-05	7.57613e-15	0.0399046	0.175708	0.00536996	0.103303	0.64898	0.00268518
'Vibrio phage 1.118.B._10N.261.49.F6; partial genome.'	0	0	0	0	0	0	0	0	0	0	0	0	8.34622e-29	2.83959e-14	0.000418796	0.0235992	3.10459e-05	7.57613e-15	0.0399046	0.175708	0.00536996	0.103303	0.64898	0.00268518
'Vibrio phage 1.119.O._10N.261.51.A9; partial genome.'	0	0	0	0	0	0	0	0	0	0	0	0	1.56744e-28	1.07532e-14	4.7286e-05	0.00244545	0.000689993	4.66479e-15	0.00431112	0.0566081	0.00308755	0.00388766	0.928367	0.000555984
'Vibrio phage 1.121.O._10N.286.46.C4; partial genome.'	0	0	0	0	0	0	0	0	0	0	0	0	5.63405e-30	3.36524e-16	3.90062e-05	0.109149	1.48812e-05	3.01865e-15	0.015237	0.445526	7.07619e-05	0.0159748	0.413075	0.000913581
'Vibrio phage 1.121.O._10N.286.46.C4; partial genome'	0	0	0	0	0	0	0	0	0	0	0	0	1.288e-28	2.11478e-14	0.000576503	0.0313494	0.000256885	1.0793e-14	0.0642661	0.213059	0.00430849	0.0424737	0.640776	0.00293377
'Vibrio phage 1.122.A._10N.286.46.F8; partial genome.'	0	0	0	0	0	0	0	0	0	0	0	0	1.84913e-28	7.22728e-14	0.000179701	0.0466357	0.000369254	1.14851e-14	0.0221425	0.59035	0.00708597	0.158705	0.172155	0.002376
'Vibrio phage 1.122.B._10N.286.46.F8; partial genome.'	0	0	0	0	0	0	0	0	0	0	0	0	1.84913e-28	7.22728e-14	0.000179701	0.0466357	0.000369254	1.14851e-14	0.0221425	0.59035	0.00708597	0.158705	0.172155	0.002376
'Vibrio phage 1.123.O._10N.286.48.F3; partial genome.'	0	0	0	0	0	0	0	0	0	0	0	0	1.48068e-28	3.78576e-14	3.6936e-05	0.0117738	0.000260614	1.30055e-14	0.0093698	0.144327	0.0010036	0.00941624	0.822129	0.00168354
'Vibrio phage 1.123.O._10N.286.48.F3; partial genome'	0	0	0	0	0	0	0	0	0	0	0	0	1.20299e-28	3.87e-14	0.000390378	0.0378601	0.000256456	1.02116e-14	0.0521135	0.236912	0.00377439	0.0325007	0.633795	0.00239768
'Vibrio phage 1.124.O._10N.286.49.B1; partial genome.'	0	0	0	0	0	0	0	0	0	0	0	0	1.43378e-28	8.08262e-14	0.000805822	0.0558746	6.06773e-05	1.61492e-14	0.059295	0.319761	0.00431937	0.0787838	0.476488	0.00461132
'Vibrio phage 1.124.O._10N.286.49.B1; partial genome'	0	0	0	0	0	0	0	0	0	0	0	0	1.35643e-28	3.87951e-14	0.000388954	0.0349408	0.000258192	1.13458e-14	0.0505486	0.265143	0.00361269	0.036767	0.60602	0.0023206
'Vibrio phage 1.125.O._10N.286.49.F5; partial genome.'	0	0	0	0	0	0	0	0	0	0	0	0	1.44344e-28	4.38791e-14	0.000352467	0.0447517	0.000251483	9.74898e-15	0.045691	0.311761	0.0041167	0.0400062	0.55074	0.00232958
'Vibrio phage 1.127.O._10N.286.52.E12; partial genome.'	0	0	0	0	0	0	0	0	0	0	0	0	1.3578e-28	5.56499e-14	0.000221327	0.0313732	0.000256674	5.22039e-15	0.0131783	0.204373	0.00266591	0.0219793	0.724568	0.00138471
'Vibrio phage 1.127.O._10N.286.52.E12; partial genome'	0	0	0	0	0	0	0	0	0	0	0	0	1.44458e-28	4.29858e-14	0.000376821	0.0437259	0.00026366	1.10942e-14	0.0444464	0.297458	0.00408705	0.0350632	0.571855	0.00272403
'Vibrio phage 1.131.O._10N.222.49.A8; partial genome.'	0	0	0	0	0	0	0	0	0	0	0	0	2.92427e-29	4.79436e-14	0.000232936	0.0698741	6.08339e-05	2.56621e-15	0.0223976	0.0164065	0.00250818	0.723524	0.163872	0.00112345
'Vibrio phage 1.131.O._10N.222.49.A8; partial genome'	0	0	0	0	0	0	0	0	0	0	0	0	1.30368e-28	5.5005e-14	0.000371012	0.0408467	0.000228316	1.06966e-14	0.0447737	0.333317	0.00366902	0.0359691	0.538515	0.00231002
'Vibrio phage 1.132.O._10N.222.49.F8; partial genome.'	0	0	0	0	0	0	0	0	0	0	0	0	1.4167e-28	1.55548e-14	0.000513565	0.0958308	0.000457961	1.99761e-14	0.0577699	0.0292686	0.0213389	0.612481	0.181275	0.00106382
'Vibrio phage 1.132.O._10N.222.49.F8; partial genome'	0	0	0	0	0	0	0	0	0	0	0	0	1.32272e-28	4.77891e-14	0.000448233	0.0456216	0.000230824	1.13769e-14	0.0535096	0.309997	0.00454592	0.0410605	0.541754	0.00283255
'Vibrio phage 1.133.O._10N.222.51.E4; partial genome.'	0	0	0	0	0	0	0	0	0	0	0	0	1.54848e-28	2.11538e-14	0.000536293	0.0780332	0.000307256	1.79447e-14	0.0982033	0.233547	0.021218	0.497592	0.0690187	0.00154443
'Vibrio phage 1.133.O._10N.222.51.E4; partial genome'	0	0	0	0	0	0	0	0	0	0	0	0	1.32258e-28	4.78361e-14	0.000449389	0.0456683	0.000230699	1.13883e-14	0.0536101	0.310047	0.004554	0.0411241	0.54148	0.00283701
'Vibrio phage 1.134.O._10N.222.52.B8; partial genome.'	0	0	0	0	0	0	0	0	0	0	0	0	2.79909e-29	2.67355e-14	3.71451e-05	0.0311521	3.51388e-05	1.16206e-15	0.00869273	0.0485996	0.00101763	0.193928	0.7159	0.000638523
'Vibrio phage 1.134.O._10N.222.52.B8; partial genome'	0	0	0	0	0	0	0	0	0	0	0	0	1.3181e-28	6.27853e-14	0.000371174	0.0416478	0.000226517	1.0738e-14	0.0476493	0.341992	0.00353741	0.0363758	0.525707	0.00249248
'Vibrio phage 1.135.O._10N.222.54.B6; partial genome.'	0	0	0	0	0	0	0	0	0	0	0	0	1.77931e-28	5.71923e-14	0.000359011	0.0430702	0.000438259	5.67669e-15	0.0271942	0.201691	0.00831236	0.0862861	0.631163	0.00148532
'Vibrio phage 1.136.O._10N.261.45.E11; partial genome.'	0	0	0	0	0	0	0	0	0	0	0	0	1.5333e-28	3.57794e-14	0.00024966	0.0309797	0.000121758	2.33448e-14	0.0625174	0.439673	0.00190952	0.0310618	0.433045	0.000441835
'Vibrio phage 1.136.O._10N.261.45.E11; partial genome'	0	0	0	0	0	0	0	0	0	0	0	0	1.28773e-28	4.52259e-14	0.000443287	0.0435486	0.000239084	1.1167e-14	0.0544972	0.28434	0.00437656	0.038754	0.571061	0.00274049
'Vibrio phage 1.137.O._10N.261.46.B5; partial genome.'	0	0	0	0	0	0	0	0	0	0	0	0	3.03672e-28	2.14539e-14	0.000489571	0.0950102	0.000668146	7.66314e-15	0.0646364	0.491917	0.00433499	0.136159	0.20612	0.000664815
'Vibrio phage 1.138.O._10N.261.48.A1; partial genome.'	0	0	0	0	0	0	0	0	0	0	0	0	1.31841e-28	4.0033e-14	0.00032825	0.0394368	0.00025031	1.00407e-14	0.0440667	0.305124	0.00378202	0.0344184	0.56998	0.00261402
'Vibrio phage 1.139.A._10N.261.48.C6; partial genome.'	0	0	0	0	0	0	0	0	0	0	0	0	1.24114e-28	4.11957e-14	0.000304597	0.0393939	0.00024143	1.05328e-14	0.0506094	0.304783	0.00342884	0.0396015	0.559511	0.00212585
'Vibrio phage 1.139.B._10N.261.48.C6; partial genome.'	0	0	0	0	0	0	0	0	0	0	0	0	1.24084e-28	4.13643e-14	0.000304653	0.0393203	0.000241181	1.05573e-14	0.0506163	0.305548	0.00344535	0.0395749	0.558828	0.00212174
'Vibrio phage 1.141.A._10N.261.49.B3; partial genome.'	0	0	0	0	0	0	0	0	0	0	0	0	1.41798e-28	4.37283e-14	0.000350564	0.0439584	0.000249744	9.83201e-15	0.0453517	0.310206	0.00404498	0.0389295	0.554564	0.0023452
'Vibrio phage 1.142.O._10N.261.49.E11; partial genome.'	0	0	0	0	0	0	0	0	0	0	0	0	1.5333e-28	3.57794e-14	0.00024966	0.0309797	0.000121758	2.33448e-14	0.0625174	0.439673	0.00190952	0.0310618	0.433045	0.000441835
'Vibrio phage 1.142.O._10N.261.49.E11; partial genome'	0	0	0	0	0	0	0	0	0	0	0	0	1.28773e-28	4.52259e-14	0.000443287	0.0435486	0.000239084	1.1167e-14	0.0544972	0.28434	0.00437656	0.038754	0.571061	0.00274049
'Vibrio phage 1.143.O._10N.261.55.C8; partial genome.'	0	0	0	0	0	0	0	0	0	0	0	0	1.56759e-28	1.07548e-14	4.73148e-05	0.00244626	0.000689825	4.66457e-15	0.004312	0.0566192	0.00308794	0.00388643	0.928355	0.000556018
'Vibrio phage 1.144.O._10N.286.45.B3; partial genome.'	0	0	0	0	0	0	0	0	0	0	0	0	1.86256e-28	8.38515e-14	0.000614288	0.0309539	0.000243262	2.39782e-15	0.0901223	0.296395	0.00112651	0.0541205	0.525872	0.000552541
'Vibrio phage 1.147.O._10N.286.49.E9; partial genome.'	0	0	0	0	0	0	0	0	0	0	0	0	7.25546e-29	6.09659e-14	0.000832819	0.175098	0.000378629	1.97182e-14	0.0859	0.0220471	0.0567636	0.601355	0.0565639	0.00106065
'Vibrio phage 1.147.O._10N.286.49.E9; partial genome'	0	0	0	0	0	0	0	0	0	0	0	0	1.31058e-28	5.19646e-14	0.00040814	0.0422318	0.000239477	1.07155e-14	0.0465863	0.300568	0.00371027	0.035211	0.568409	0.00263621
'Vibrio phage 1.148.O._10N.286.54.A10; partial genome.'	0	0	0	0	0	0	0	0	0	0	0	0	1.29525e-28	5.75046e-14	0.000819153	0.178234	0.000262613	8.3351e-15	0.0519581	0.319806	0.0127588	0.334814	0.100039	0.00130822
'Vibrio phage 1.148.O._10N.286.54.A10; partial genome'	0	0	0	0	0	0	0	0	0	0	0	0	1.32213e-28	5.42295e-14	0.000360013	0.0414404	0.000233063	1.05179e-14	0.0462436	0.326915	0.0036346	0.0358408	0.542871	0.00246099
'Vibrio phage 1.149.O._10N.286.55.A12; partial genome.'	0	0	0	0	0	0	0	0	0	0	0	0	3.27278e-29	2.30031e-13	0.0010731	0.0679725	0.000124393	1.97442e-14	0.312147	0.181698	0.00159018	0.0161401	0.415728	0.00352717
'Vibrio phage 1.149.O._10N.286.55.A12; partial genome'	0	0	0	0	0	0	0	0	0	0	0	0	1.21415e-28	3.9701e-14	0.000402687	0.0357813	0.00025685	1.03253e-14	0.0553721	0.226001	0.00398542	0.0329716	0.642746	0.00248364
'Vibrio phage 1.150.O._10N.222.46.A6; partial genome.'	0	0	0	0	0	0	0	0	0	0	0	0	9.71141e-32	2.15578e-17	2.23928e-05	8.20111e-06	2.08535e-05	3.99834e-18	0.000133215	0.000618913	6.89512e-07	0.326143	0.672948	0.000104783
'Vibrio phage 1.150.O._10N.222.46.A6; partial genome'	0	0	0	0	0	0	0	0	0	0	0	0	1.14918e-28	3.59218e-14	0.000482055	0.0482651	0.00027799	9.96572e-15	0.039326	0.243318	0.00353115	0.0301733	0.633182	0.00144473
'Vibrio phage 1.151.O._10N.222.46.B1; partial genome.'	0	0	0	0	0	0	0	0	0	0	0	0	1.23515e-28	9.54142e-14	0.000902295	0.144003	0.000812609	1.2381e-14	0.0586111	0.496164	0.0176616	0.089983	0.190121	0.00174175
'Vibrio phage 1.151.O._10N.222.46.B1; partial genome'	0	0	0	0	0	0	0	0	0	0	0	0	1.32265e-28	5.14833e-14	0.000356103	0.0413506	0.000235313	1.04369e-14	0.0457446	0.321649	0.0036678	0.0356465	0.548901	0.00244903
'Vibrio phage 1.152.O._10N.222.46.E1; partial genome.'	0	0	0	0	0	0	0	0	0	0	0	0	9.44431e-32	2.30917e-17	2.22745e-05	8.63447e-06	2.03495e-05	4.27464e-18	0.000143929	0.000618574	6.938e-07	0.335802	0.663285	9.85443e-05
'Vibrio phage 1.152.O._10N.222.46.E1; partial genome'	0	0	0	0	0	0	0	0	0	0	0	0	1.14918e-28	3.59218e-14	0.000482055	0.0482651	0.00027799	9.96572e-15	0.039326	0.243318	0.00353115	0.0301733	0.633182	0.00144473
'Vibrio phage 1.154.O._10N.222.52.B12; partial genome.'	0	0	0	0	0	0	0	0	0	0	0	0	5.87562e-29	3.47259e-14	0.000247587	0.0326386	0.000136561	7.32436e-15	0.0224187	0.311171	0.00178222	0.0417583	0.588528	0.0013183
'Vibrio phage 1.154.O._10N.222.52.B12; partial genome'	0	0	0	0	0	0	0	0	0	0	0	0	1.28526e-28	4.16693e-14	0.000359226	0.040031	0.00024799	1.0201e-14	0.0467313	0.280068	0.00378471	0.0342065	0.592162	0.00240977
'Vibrio phage 1.155.O._10N.222.55.B3; partial genome.'	0	0	0	0	0	0	0	0	0	0	0	0	9.41915e-29	2.40698e-14	0.000223399	0.0282821	0.00014459	6.51082e-15	0.0295782	0.267819	0.00306845	0.0508989	0.618273	0.00171294
'Vibrio phage 1.156.O._10N.261.45.A6; partial genome.'	0	0	0	0	0	0	0	0	0	0	0	0	1.5333e-28	3.57794e-14	0.00024966	0.0309797	0.000121758	2.33448e-14	0.0625174	0.439673	0.00190952	0.0310618	0.433045	0.000441835
'Vibrio phage 1.156.O._10N.261.45.A6; partial genome'	0	0	0	0	0	0	0	0	0	0	0	0	1.28773e-28	4.52259e-14	0.000443287	0.0435486	0.000239084	1.1167e-14	0.0544972	0.28434	0.00437656	0.038754	0.571061	0.00274049
'Vibrio phage 1.157.O._10N.261.45.B7; partial genome.'	0	0	0	0	0	0	0	0	0	0	0	0	1.32865e-28	1.32834e-13	0.000973699	0.0626662	0.000508667	1.00364e-14	0.0581304	0.278542	0.0180846	0.0729813	0.50586	0.00225315
'Vibrio phage 1.157.O._10N.261.45.B7; partial genome'	0	0	0	0	0	0	0	0	0	0	0	0	1.3415e-28	5.34894e-14	0.000447213	0.0447336	0.00023825	1.19452e-14	0.0546516	0.314663	0.00477302	0.0396863	0.537965	0.00284189
'Vibrio phage 1.158.O._10N.261.45.E12; partial genome.'	0	0	0	0	0	0	0	0	0	0	0	0	3.39927e-28	1.04774e-13	0.000541086	0.026075	0.000755409	1.08122e-14	0.129226	0.177962	0.00525317	0.0830455	0.574663	0.00247917
'Vibrio phage 1.158.O._10N.261.45.E12; partial genome'	0	0	0	0	0	0	0	0	0	0	0	0	1.35688e-28	3.85936e-14	0.000391205	0.034684	0.000258866	1.13978e-14	0.0508756	0.263248	0.00360528	0.0368288	0.607792	0.00231638
'Vibrio phage 1.159.O._10N.261.46.F12; partial genome.'	0	0	0	0	0	0	0	0	0	0	0	0	1.5333e-28	3.57794e-14	0.00024966	0.0309797	0.000121758	2.33448e-14	0.0625174	0.439673	0.00190952	0.0310618	0.433045	0.000441835
'Vibrio phage 1.159.O._10N.261.46.F12; partial genome'	0	0	0	0	0	0	0	0	0	0	0	0	1.28773e-28	4.52259e-14	0.000443287	0.0435486	0.000239084	1.1167e-14	0.0544972	0.28434	0.00437656	0.038754	0.571061	0.00274049
'Vibrio phage 1.160.O._10N.261.48.B11; partial genome.'	0	0	0	0	0	0	0	0	0	0	0	0	1.46405e-28	3.57492e-14	0.000495373	0.0348304	4.35957e-05	7.12225e-15	0.0264446	0.170292	0.0126554	0.165017	0.587133	0.00308858
'Vibrio phage 1.161.O._10N.261.48.C5; partial genome.'	0	0	0	0	0	0	0	0	0	0	0	0	8.44909e-30	2.29793e-15	8.02294e-05	0.00591015	1.50459e-05	4.0104e-15	0.000585264	0.782449	2.31499e-05	0.000393857	0.210337	0.000205943
'Vibrio phage 1.161.O._10N.261.48.C5; partial genome'	0	0	0	0	0	0	0	0	0	0	0	0	1.27859e-28	2.6252e-14	0.000500409	0.0337911	0.000256262	1.06348e-14	0.0590481	0.227286	0.00412885	0.0392854	0.632952	0.00275142
'Vibrio phage 1.162.O._10N.261.48.E3; partial genome.'	0	0	0	0	0	0	0	0	0	0	0	0	7.25546e-29	6.09659e-14	0.000832819	0.175098	0.000378629	1.97182e-14	0.0859	0.0220471	0.0567636	0.601355	0.0565639	0.00106065
'Vibrio phage 1.162.O._10N.261.48.E3; partial genome'	0	0	0	0	0	0	0	0	0	0	0	0	1.31058e-28	5.19646e-14	0.00040814	0.0422318	0.000239477	1.07155e-14	0.0465863	0.300568	0.00371027	0.035211	0.568409	0.00263621
'Vibrio phage 1.164.O._10N.261.51.A7; partial genome.'	0	0	0	0	0	0	0	0	0	0	0	0	2.21078e-28	7.80906e-14	0.000160094	0.0193374	4.14886e-05	1.5634e-14	0.0725839	0.669366	0.00253961	0.130007	0.104135	0.00182991
'Vibrio phage 1.164.O._10N.261.51.A7; partial genome'	0	0	0	0	0	0	0	0	0	0	0	0	1.36439e-28	3.90322e-14	0.000386156	0.0350845	0.000257422	1.13476e-14	0.0500712	0.268998	0.00361224	0.0369381	0.602331	0.00232088
'Vibrio phage 1.165.O._10N.261.51.B7; partial genome.'	0	0	0	0	0	0	0	0	0	0	0	0	4.9739e-29	3.88598e-14	0.000239385	0.0893403	5.06493e-05	8.85353e-15	0.0448082	0.331192	0.00254448	0.245125	0.285491	0.00120837
'Vibrio phage 1.165.O._10N.261.51.B7; partial genome'	0	0	0	0	0	0	0	0	0	0	0	0	1.32213e-28	5.42295e-14	0.000360013	0.0414404	0.000233063	1.05179e-14	0.0462436	0.326915	0.0036346	0.0358408	0.542871	0.00246099
'Vibrio phage 1.166.O._10N.261.51.C7; partial genome.'	0	0	0	0	0	0	0	0	0	0	0	0	1.21204e-28	5.17034e-14	0.000408844	0.0315938	0.00028344	6.77853e-15	0.0285898	0.298982	0.00522658	0.0421323	0.591322	0.00146106
'Vibrio phage 1.167.O._10N.261.51.F2; partial genome.'	0	0	0	0	0	0	0	0	0	0	0	0	5.79494e-29	6.02603e-14	0.000250904	0.0397134	0.00013652	4.95923e-15	0.0262952	0.0548206	0.00226747	0.302429	0.57268	0.00140699
'Vibrio phage 1.167.O._10N.261.51.F2; partial genome'	0	0	0	0	0	0	0	0	0	0	0	0	1.32258e-28	4.7824e-14	0.000449101	0.0456569	0.000230736	1.13857e-14	0.0535846	0.310036	0.00455198	0.0411068	0.541548	0.00283588
'Vibrio phage 1.168.O._10N.261.52.A10; partial genome.'	0	0	0	0	0	0	0	0	0	0	0	0	2.7339e-28	2.25791e-13	0.000357254	0.0683715	0.000239922	1.69173e-15	0.0148728	0.335936	0.0103569	0.184991	0.382583	0.00229247
'Vibrio phage 1.168.O._10N.261.52.A10; partial genome'	0	0	0	0	0	0	0	0	0	0	0	0	1.32247e-28	4.79276e-14	0.000451716	0.0457613	0.000230458	1.14139e-14	0.053815	0.310148	0.00457014	0.0412506	0.540927	0.00284581
'Vibrio phage 1.169.O._10N.261.52.B1; partial genome.'	0	0	0	0	0	0	0	0	0	0	0	0	4.04199e-30	6.99463e-16	0.000372908	0.000140169	3.11198e-05	3.9425e-17	0.00448595	0.00881036	0.000277854	0.649829	0.335993	5.88834e-05
'Vibrio phage 1.170.O._10N.261.52.C3; partial genome.'	0	0	0	0	0	0	0	0	0	0	0	0	2.35844e-29	6.43061e-16	2.15294e-05	0.0464465	3.19442e-05	2.27321e-15	0.00937739	0.464727	0.00218477	0.0862501	0.389746	0.0012145
'Vibrio phage 1.170.O._10N.261.52.C3; partial genome'	0	0	0	0	0	0	0	0	0	0	0	0	1.27365e-28	2.11304e-14	0.000577989	0.0311904	0.000257572	1.077e-14	0.064821	0.208922	0.00429399	0.0419862	0.645032	0.00291862
'Vibrio phage 1.171.O._10N.261.52.F12; partial genome.'	0	0	0	0	0	0	0	0	0	0	0	0	2.66993e-28	2.2326e-14	0.00055679	0.049206	9.79765e-05	8.20363e-15	0.0328511	0.109013	0.00865492	0.07977	0.715547	0.00430346
'Vibrio phage 1.172.O._10N.261.52.F5; partial genome.'	0	0	0	0	0	0	0	0	0	0	0	0	3.15563e-29	1.99582e-14	0.000138494	0.0335016	0.00014634	3.13819e-15	0.0285885	0.0225509	0.00261597	0.167332	0.744087	0.00103955
'Vibrio phage 1.172.O._10N.261.52.F5; partial genome'	0	0	0	0	0	0	0	0	0	0	0	0	1.3181e-28	6.27853e-14	0.000371174	0.0416478	0.000226517	1.0738e-14	0.0476493	0.341992	0.00353741	0.0363758	0.525707	0.00249248
'Vibrio phage 1.173.O._10N.261.55.A11; partial genome.'	0	0	0	0	0	0	0	0	0	0	0	0	4.0291e-29	1.74081e-13	0.000675014	0.0513399	0.000201844	1.86966e-14	0.231907	0.18729	0.000977314	0.0135977	0.511444	0.0025667
'Vibrio phage 1.173.O._10N.261.55.A11; partial genome'	0	0	0	0	0	0	0	0	0	0	0	0	1.21575e-28	3.91521e-14	0.000385889	0.0381993	0.000255375	1.02183e-14	0.0513205	0.242936	0.00377812	0.0327649	0.627959	0.00240112
'Vibrio phage 1.174.O._10N.261.55.A8; partial genome.'	0	0	0	0	0	0	0	0	0	0	0	0	6.69878e-28	2.40462e-13	0.000589256	0.0488004	0.000237452	1.38237e-14	0.064086	0.479483	0.00277119	0.0815965	0.319756	0.00267964
'Vibrio phage 1.174.O._10N.261.55.A8; partial genome'	0	0	0	0	0	0	0	0	0	0	0	0	1.26332e-28	4.08606e-14	0.000368151	0.039454	0.000250633	1.02176e-14	0.0482433	0.267381	0.00378529	0.0337476	0.604361	0.00240908
'Vibrio phage 1.175.O._10N.261.55.B3; partial genome.'	0	0	0	0	0	0	0	0	0	0	0	0	4.15586e-28	1.41594e-13	0.000646111	0.0109899	0.000392186	7.26985e-15	0.172987	0.168202	0.0039605	0.110021	0.528744	0.00405598
'Vibrio phage 1.175.O._10N.261.55.B3; partial genome'	0	0	0	0	0	0	0	0	0	0	0	0	1.35688e-28	3.85936e-14	0.000391205	0.034684	0.000258866	1.13978e-14	0.0508756	0.263248	0.00360528	0.0368288	0.607792	0.00231638
'Vibrio phage 1.176.O._10N.261.55.F5; partial genome.'	0	0	0	0	0	0	0	0	0	0	0	0	6.37558e-29	2.92873e-14	0.000140656	0.0363274	0.000106464	6.01197e-15	0.0238829	0.241965	0.00400595	0.0566643	0.635972	0.000935685
'Vibrio phage 1.176.O._10N.261.55.F5; partial genome'	0	0	0	0	0	0	0	0	0	0	0	0	1.3181e-28	6.27853e-14	0.000371174	0.0416478	0.000226517	1.0738e-14	0.0476493	0.341992	0.00353741	0.0363758	0.525707	0.00249248
'Vibrio phage 1.177.O._10N.286.45.E10; partial genome.'	0	0	0	0	0	0	0	0	0	0	0	0	9.81068e-29	9.87651e-15	2.31222e-05	0.00277132	0.000251465	3.21193e-15	0.00496612	0.0634993	0.00121283	0.00595714	0.920878	0.000440203
'Vibrio phage 1.178.O._10N.286.45.E12; partial genome.'	0	0	0	0	0	0	0	0	0	0	0	0	7.71598e-29	9.88945e-15	2.83278e-05	0.00227736	0.000326228	2.3699e-15	0.00410796	0.0451626	0.00158052	0.0042886	0.941726	0.000502464
'Vibrio phage 1.178.O._10N.286.45.E12; partial genome'	0	0	0	0	0	0	0	0	0	0	0	0	1.26035e-28	4.5473e-14	0.000379486	0.0390963	0.000226876	1.07193e-14	0.039761	0.324712	0.00389679	0.0354848	0.554479	0.0019631
'Vibrio phage 1.179.O._10N.286.45.F12; partial genome.'	0	0	0	0	0	0	0	0	0	0	0	0	1.45364e-28	4.40066e-14	0.00036502	0.0492844	0.000243988	1.14096e-14	0.0450259	0.297804	0.00399411	0.0398389	0.561146	0.00229729
'Vibrio phage 1.179.O._10N.286.45.F12; partial genome'	0	0	0	0	0	0	0	0	0	0	0	0	1.36452e-28	4.50767e-14	0.000395545	0.0402856	0.000235708	9.71535e-15	0.0454499	0.293252	0.00382933	0.0338831	0.580312	0.00235714
'Vibrio phage 1.181.O._10N.286.46.C9; partial genome.'	0	0	0	0	0	0	0	0	0	0	0	0	3.40642e-28	1.00127e-14	0.000176991	0.0529559	0.000289807	4.97203e-14	0.0716039	0.144452	0.00683671	0.110432	0.608796	0.00445718
'Vibrio phage 1.181.O._10N.286.46.C9; partial genome'	0	0	0	0	0	0	0	0	0	0	0	0	1.35843e-28	3.88973e-14	0.000387774	0.0350304	0.00025785	1.13356e-14	0.0503588	0.266513	0.0036141	0.0367997	0.604716	0.00232149
'Vibrio phage 1.182.O._10N.286.46.E1; partial genome.'	0	0	0	0	0	0	0	0	0	0	0	0	3.98326e-29	5.12042e-14	0.000102579	0.0206016	4.71754e-05	1.5069e-15	0.0242804	0.0354856	0.000909346	0.214547	0.703085	0.000941579
'Vibrio phage 1.182.O._10N.286.46.E1; partial genome'	0	0	0	0	0	0	0	0	0	0	0	0	1.33372e-28	4.42532e-14	0.000360335	0.0383769	0.000245381	1.03357e-14	0.0479671	0.284701	0.00404042	0.0355846	0.586204	0.00251987
'Vibrio phage 1.183.O._10N.286.48.B7; partial genome.'	0	0	0	0	0	0	0	0	0	0	0	0	2.93272e-28	1.19886e-13	0.000867135	0.102326	0.000861049	9.83473e-15	0.0167001	0.305204	0.0392141	0.0743787	0.457218	0.00323157
'Vibrio phage 1.184.A._10N.286.49.A5; partial genome.'	0	0	0	0	0	0	0	0	0	0	0	0	5.5276e-29	9.58966e-14	0.000623161	0.0349168	0.000216251	4.97113e-15	0.0111945	0.160143	0.00888686	0.0476998	0.734529	0.00179107
'Vibrio phage 1.185.O._10N.286.49.C2; partial genome.'	0	0	0	0	0	0	0	0	0	0	0	0	7.7326e-29	4.41817e-14	0.000238049	0.0641247	8.06047e-06	1.59402e-15	0.00690265	0.143169	0.00422972	0.53433	0.243979	0.00301957
'Vibrio phage 1.185.O._10N.286.49.C2; partial genome'	0	0	0	0	0	0	0	0	0	0	0	0	1.42618e-28	3.19053e-14	0.000466749	0.041102	0.00026536	1.22047e-14	0.0381806	0.283446	0.00302474	0.0370892	0.594051	0.00237391
'Vibrio phage 1.186.O._10N.286.49.E3; partial genome.'	0	0	0	0	0	0	0	0	0	0	0	0	2.99521e-29	7.72976e-14	0.000267135	0.0493623	9.5496e-05	2.78574e-14	0.141676	0.165899	0.000712719	0.00868141	0.628035	0.00527099
'Vibrio phage 1.186.O._10N.286.49.E3; partial genome'	0	0	0	0	0	0	0	0	0	0	0	0	1.21336e-28	3.90672e-14	0.000386759	0.0381354	0.000255588	1.02174e-14	0.0514732	0.241774	0.00377738	0.032715	0.629082	0.00240051
'Vibrio phage 1.187.O._10N.286.49.F1; partial genome.'	0	0	0	0	0	0	0	0	0	0	0	0	1.21714e-30	2.25293e-16	8.56613e-06	0.0014582	3.55249e-06	7.02368e-16	1.35546e-05	0.82852	2.54963e-06	1.21387e-05	0.169834	0.000148014
'Vibrio phage 1.187.O._10N.286.49.F1; partial genome'	0	0	0	0	0	0	0	0	0	0	0	0	9.14585e-29	2.16954e-14	0.000596927	0.0337891	0.000298657	9.77757e-15	0.0816684	0.163063	0.00332872	0.0369036	0.677691	0.00266075
'Vibrio phage 1.188.A._10N.286.51.A6; partial genome.'	0	0	0	0	0	0	0	0	0	0	0	0	3.98109e-30	6.91008e-16	0.000370168	0.000138923	3.08312e-05	3.89296e-17	0.00443646	0.00864759	0.000276944	0.648927	0.337114	5.81793e-05
'Vibrio phage 1.188.B._10N.286.51.A6; partial genome.'	0	0	0	0	0	0	0	0	0	0	0	0	3.98109e-30	6.91008e-16	0.000370168	0.000138923	3.08312e-05	3.89296e-17	0.00443646	0.00864759	0.000276944	0.648927	0.337114	5.81793e-05
'Vibrio phage 1.188.C._10N.286.51.A6; partial genome.'	0	0	0	0	0	0	0	0	0	0	0	0	3.98109e-30	6.91008e-16	0.000370168	0.000138923	3.08312e-05	3.89296e-17	0.00443646	0.00864759	0.000276944	0.648927	0.337114	5.81793e-05
'Vibrio phage 1.189.B._10N.286.51.B5; partial genome.'	0	0	0	0	0	0	0	0	0	0	0	0	4.08597e-29	1.31514e-14	9.87738e-05	0.0406523	0.000149085	3.13222e-15	0.0149577	0.0270253	0.00375871	0.203251	0.708651	0.00145535
'Vibrio phage 1.189.B._10N.286.51.B5; partial genome'	0	0	0	0	0	0	0	0	0	0	0	0	1.30988e-28	6.43259e-14	0.000390798	0.0418285	0.000216293	1.1414e-14	0.0447194	0.343592	0.00367598	0.0373893	0.525834	0.00235364
'Vibrio phage 1.189.C._10N.286.51.B5; partial genome.'	0	0	0	0	0	0	0	0	0	0	0	0	4.08597e-29	1.31514e-14	9.87738e-05	0.0406523	0.000149085	3.13222e-15	0.0149577	0.0270253	0.00375871	0.203251	0.708651	0.00145535
'Vibrio phage 1.189.C._10N.286.51.B5; partial genome'	0	0	0	0	0	0	0	0	0	0	0	0	1.30988e-28	6.43259e-14	0.000390798	0.0418285	0.000216293	1.1414e-14	0.0447194	0.343592	0.00367598	0.0373893	0.525834	0.00235364
'Vibrio phage 1.189.O._10N.286.51.B5; partial genome.'	0	0	0	0	0	0	0	0	0	0	0	0	4.08597e-29	1.31514e-14	9.87738e-05	0.0406523	0.000149085	3.13222e-15	0.0149577	0.0270253	0.00375871	0.203251	0.708651	0.00145535
'Vibrio phage 1.189.O._10N.286.51.B5; partial genome'	0	0	0	0	0	0	0	0	0	0	0	0	1.30988e-28	6.43259e-14	0.000390798	0.0418285	0.000216293	1.1414e-14	0.0447194	0.343592	0.00367598	0.0373893	0.525834	0.00235364
'Vibrio phage 1.190.O._10N.286.51.F12; partial genome.'	0	0	0	0	0	0	0	0	0	0	0	0	1.21204e-28	5.17034e-14	0.000408844	0.0315938	0.00028344	6.77853e-15	0.0285898	0.298982	0.00522658	0.0421323	0.591322	0.00146106
'Vibrio phage 1.191.O._10N.286.52.B4; partial genome.'	0	0	0	0	0	0	0	0	0	0	0	0	1.52457e-28	6.14983e-14	0.00037974	0.0174891	0.000155653	1.30305e-14	0.0994487	0.310197	0.00148253	0.0398991	0.528398	0.00255024
'Vibrio phage 1.191.O._10N.286.52.B4; partial genome'	0	0	0	0	0	0	0	0	0	0	0	0	1.16808e-28	3.22858e-14	0.000461333	0.0496322	0.000259746	1.00532e-14	0.038083	0.244432	0.00324773	0.0298748	0.631473	0.00253668
'Vibrio phage 1.193.O._10N.286.52.C6; partial genome.'	0	0	0	0	0	0	0	0	0	0	0	0	7.28093e-31	5.71203e-16	3.03073e-05	0.0023237	3.67162e-06	1.40494e-15	3.53319e-05	0.635997	1.31445e-05	7.86763e-05	0.361405	0.000113744
'Vibrio phage 1.193.O._10N.286.52.C6; partial genome'	0	0	0	0	0	0	0	0	0	0	0	0	9.79632e-29	2.11682e-14	0.000581975	0.039062	0.000308344	1.08017e-14	0.071593	0.16999	0.00317428	0.0374729	0.675104	0.00271324
'Vibrio phage 1.194.O._10N.286.54.B1; partial genome.'	0	0	0	0	0	0	0	0	0	0	0	0	1.47868e-28	1.93033e-14	0.000540671	0.0329619	5.76417e-05	8.42864e-15	0.0402022	0.10389	0.00488221	0.0526158	0.760611	0.00423813
'Vibrio phage 1.195.O._10N.286.54.C8; partial genome.'	0	0	0	0	0	0	0	0	0	0	0	0	1.47661e-28	2.06557e-14	0.000445258	0.0298538	5.79503e-05	8.85416e-15	0.0397102	0.0983737	0.00485345	0.0558058	0.766793	0.00410709
'Vibrio phage 1.196.O._10N.286.54.E12; partial genome.'	0	0	0	0	0	0	0	0	0	0	0	0	1.47868e-28	1.93033e-14	0.000540671	0.0329619	5.76417e-05	8.42864e-15	0.0402022	0.10389	0.00488221	0.0526158	0.760611	0.00423813
'Vibrio phage 1.197.A._10N.286.54.F2; partial genome.'	0	0	0	0	0	0	0	0	0	0	0	0	8.4185e-29	5.46444e-14	0.000124845	0.0574783	0.000403049	1.95224e-14	0.0273063	0.129188	0.00255605	0.0418911	0.736371	0.00468108
'Vibrio phage 1.198.A._10N.286.54.F4; partial genome.'	0	0	0	0	0	0	0	0	0	0	0	0	9.49163e-29	9.94833e-15	4.34664e-05	0.00261753	0.000424843	3.9774e-15	0.00709059	0.0570666	0.00148773	0.00544139	0.925059	0.000769131
'Vibrio phage 1.198.B._10N.286.54.F4; partial genome.'	0	0	0	0	0	0	0	0	0	0	0	0	9.49092e-29	9.95144e-15	4.34747e-05	0.0026202	0.000424848	3.98165e-15	0.00709609	0.0571481	0.00148748	0.00544272	0.924968	0.000769411
'Vibrio phage 1.199.A._10N.286.55.C10; partial genome.'	0	0	0	0	0	0	0	0	0	0	0	0	4.49262e-29	7.12614e-14	0.000305572	0.0628812	0.000138813	3.83324e-14	0.180642	0.24019	0.000660206	0.0088678	0.502442	0.00387289
'Vibrio phage 1.199.A._10N.286.55.C10; partial genome'	0	0	0	0	0	0	0	0	0	0	0	0	1.21407e-28	3.96221e-14	0.000400773	0.036063	0.000256726	1.03135e-14	0.0548894	0.227852	0.00395967	0.0329406	0.641165	0.00247347
'Vibrio phage 1.199.B._10N.286.55.C10; partial genome.'	0	0	0	0	0	0	0	0	0	0	0	0	4.49262e-29	7.12614e-14	0.000305572	0.0628812	0.000138813	3.83324e-14	0.180642	0.24019	0.000660206	0.0088678	0.502442	0.00387289
'Vibrio phage 1.199.B._10N.286.55.C10; partial genome'	0	0	0	0	0	0	0	0	0	0	0	0	1.21407e-28	3.96221e-14	0.000400773	0.036063	0.000256726	1.03135e-14	0.0548894	0.227852	0.00395967	0.0329406	0.641165	0.00247347
'Vibrio phage 1.200.O._10N.286.55.E1; partial genome.'	0	0	0	0	0	0	0	0	0	0	0	0	1.47868e-28	1.93033e-14	0.000540671	0.0329619	5.76417e-05	8.42864e-15	0.0402022	0.10389	0.00488221	0.0526158	0.760611	0.00423813
'Vibrio phage 1.201.B._10N.286.55.F1; partial genome.'	0	0	0	0	0	0	0	0	0	0	0	0	1.26778e-28	6.14411e-14	0.000421063	0.00732586	9.22708e-05	5.20774e-15	0.128326	0.24852	0.002483	0.0397831	0.570162	0.00288692
'Vibrio phage 1.201.B._10N.286.55.F1; partial genome'	0	0	0	0	0	0	0	0	0	0	0	0	1.35483e-28	3.88025e-14	0.000388899	0.0349783	0.00025815	1.13322e-14	0.0505545	0.2649	0.00361453	0.0367199	0.606264	0.00232152
'Vibrio phage 1.202.O._10N.222.45.E8; partial genome.'	0	0	0	0	0	0	0	0	0	0	0	0	1.31638e-28	4.08734e-14	0.000324559	0.050279	0.00031616	1.1493e-14	0.0303079	0.26213	0.00261056	0.0396802	0.612213	0.00213874
'Vibrio phage 1.202.O._10N.222.45.E8; partial genome'	0	0	0	0	0	0	0	0	0	0	0	0	1.18178e-28	4.14733e-14	0.000505039	0.040927	0.000248972	1.1294e-14	0.0637735	0.229744	0.00443154	0.0367816	0.620826	0.0027624
'Vibrio phage 1.204.O._10N.222.46.F12; partial genome.'	0	0	0	0	0	0	0	0	0	0	0	0	6.55833e-29	2.61164e-14	0.000238266	0.0440935	0.000203094	2.75148e-15	0.0289732	0.131013	0.00158426	0.0271155	0.765384	0.00139455
'Vibrio phage 1.204.O._10N.222.46.F12; partial genome'	0	0	0	0	0	0	0	0	0	0	0	0	1.33419e-28	4.43115e-14	0.000361195	0.0382491	0.000245495	1.03444e-14	0.0481675	0.28376	0.00405366	0.0356131	0.587025	0.00252552
'Vibrio phage 1.205.O._10N.222.51.A7; partial genome'	0	0	0	0	0	0	0	0	0	0	0	0	1.32365e-28	4.52897e-14	0.000389663	0.0431461	0.000237184	1.07186e-14	0.0483075	0.306981	0.00412687	0.0377591	0.556451	0.00260168
'Vibrio phage 1.206.O._10N.222.51.B10; partial genome.'	0	0	0	0	0	0	0	0	0	0	0	0	1.06554e-28	4.56703e-14	0.000261987	0.0828923	0.000285418	7.02902e-15	0.0414425	0.17864	0.00670191	0.123462	0.564225	0.00208885
'Vibrio phage 1.206.O._10N.222.51.B10; partial genome'	0	0	0	0	0	0	0	0	0	0	0	0	1.32347e-28	4.69042e-14	0.000426665	0.0447383	0.000233101	1.11418e-14	0.0516138	0.308985	0.00439402	0.0398661	0.546993	0.00274937
'Vibrio phage 1.207.B._10N.222.51.C2; partial genome.'	0	0	0	0	0	0	0	0	0	0	0	0	3.30838e-29	2.66005e-12	0.00267012	0.316938	0.000393551	7.15056e-17	0.0555421	0.0324288	6.95033e-05	0.0888938	0.488778	0.0142861
'Vibrio phage 1.207.B._10N.222.51.C2; partial genome'	0	0	0	0	0	0	0	0	0	0	0	0	1.30045e-28	5.4243e-14	0.00037187	0.0407047	0.000228128	1.07043e-14	0.0443451	0.332838	0.00368667	0.0359361	0.539611	0.00227869
'Vibrio phage 1.208.B._10N.222.52.A7; partial genome.'	0	0	0	0	0	0	0	0	0	0	0	0	1.8764e-28	6.98537e-14	0.000166114	0.0452083	0.000186282	7.41063e-15	0.0254736	0.17009	0.00220836	0.252347	0.496218	0.00810188
'Vibrio phage 1.209.O._10N.222.52.B2; partial genome.'	0	0	0	0	0	0	0	0	0	0	0	0	1.24112e-28	4.12517e-14	0.000304618	0.0393695	0.000241349	1.05412e-14	0.0506109	0.305042	0.00343438	0.0395927	0.55928	0.00212448
'Vibrio phage 1.210.O._10N.222.52.C2; partial genome.'	0	0	0	0	0	0	0	0	0	0	0	0	3.82305e-28	3.19498e-14	0.00011367	0.027011	0.000423426	5.3534e-14	0.110605	0.560601	0.00461047	0.131587	0.163359	0.00168904
'Vibrio phage 1.211.A._10N.222.52.F11; partial genome.'	0	0	0	0	0	0	0	0	0	0	0	0	3.25628e-28	6.78942e-14	0.00151897	0.13186	0.000827049	1.40073e-14	0.0280356	0.256756	0.0689938	0.176935	0.331781	0.00329244
'Vibrio phage 1.211.B._10N.222.52.F11; partial genome.'	0	0	0	0	0	0	0	0	0	0	0	0	3.25628e-28	6.78942e-14	0.00151897	0.13186	0.000827049	1.40073e-14	0.0280356	0.256756	0.0689938	0.176935	0.331781	0.00329244
'Vibrio phage 1.213.O._10N.222.54.F10; partial genome.'	0	0	0	0	0	0	0	0	0	0	0	0	5.07475e-29	4.71447e-14	9.84483e-05	0.0236864	0.000222278	2.62801e-15	0.0307703	0.169566	0.0035184	0.0525939	0.718378	0.00116616
'Vibrio phage 1.214.O._10N.222.54.F11; partial genome.'	0	0	0	0	0	0	0	0	0	0	0	0	2.6226e-28	6.63185e-14	0.000144257	0.00580252	0.00183822	7.02633e-15	0.00613527	0.0824971	0.00554427	0.0046941	0.892753	0.000591547
'Vibrio phage 1.215.A._10N.222.54.F7; partial genome.'	0	0	0	0	0	0	0	0	0	0	0	0	5.40373e-28	3.33871e-14	0.000523329	0.0710391	0.000842578	4.42689e-15	0.113095	0.297439	0.00153164	0.0254878	0.485899	0.0041424
'Vibrio phage 1.215.A._10N.222.54.F7; partial genome'	0	0	0	0	0	0	0	0	0	0	0	0	1.22766e-28	4.12331e-14	0.000346958	0.0430427	0.000255295	9.90688e-15	0.0459575	0.295002	0.00351609	0.0347175	0.5748	0.00236209
'Vibrio phage 1.215.B._10N.222.54.F7; partial genome.'	0	0	0	0	0	0	0	0	0	0	0	0	5.40373e-28	3.33871e-14	0.000523329	0.0710391	0.000842578	4.42689e-15	0.113095	0.297439	0.00153164	0.0254878	0.485899	0.0041424
'Vibrio phage 1.215.B._10N.222.54.F7; partial genome'	0	0	0	0	0	0	0	0	0	0	0	0	1.22766e-28	4.12331e-14	0.000346958	0.0430427	0.000255295	9.90688e-15	0.0459575	0.295002	0.00351609	0.0347175	0.5748	0.00236209
'Vibrio phage 1.216.O._10N.222.55.C12; partial genome.'	0	0	0	0	0	0	0	0	0	0	0	0	2.88335e-28	3.89336e-14	4.88272e-05	0.00378782	0.00187007	2.55393e-15	0.00459558	0.0789394	0.00673073	0.00447933	0.899063	0.00048494
'Vibrio phage 1.217.O._10N.261.45.A1; partial genome.'	0	0	0	0	0	0	0	0	0	0	0	0	1.49138e-28	3.87745e-14	0.000262394	0.0324891	0.000128512	2.41378e-14	0.0658409	0.425926	0.00195954	0.0320504	0.440877	0.000465836
'Vibrio phage 1.217.O._10N.261.45.A1; partial genome'	0	0	0	0	0	0	0	0	0	0	0	0	1.28773e-28	4.52259e-14	0.000443287	0.0435486	0.000239084	1.1167e-14	0.0544972	0.28434	0.00437656	0.038754	0.571061	0.00274049
'Vibrio phage 1.219.O._10N.261.45.E2; partial genome.'	0	0	0	0	0	0	0	0	0	0	0	0	1.49138e-28	3.87745e-14	0.000262394	0.0324891	0.000128512	2.41378e-14	0.0658409	0.425926	0.00195954	0.0320504	0.440877	0.000465836
'Vibrio phage 1.219.O._10N.261.45.E2; partial genome'	0	0	0	0	0	0	0	0	0	0	0	0	1.28773e-28	4.52259e-14	0.000443287	0.0435486	0.000239084	1.1167e-14	0.0544972	0.28434	0.00437656	0.038754	0.571061	0.00274049
'Vibrio phage 1.223.O._10N.261.48.A9; partial genome.'	0	0	0	0	0	0	0	0	0	0	0	0	1.54259e-28	5.90957e-14	0.000385812	0.0156419	0.000132845	1.17069e-14	0.147463	0.0691374	0.00368125	0.10822	0.651052	0.00428644
'Vibrio phage 1.223.O._10N.261.48.A9; partial genome'	0	0	0	0	0	0	0	0	0	0	0	0	1.35074e-28	3.86779e-14	0.000390371	0.0348946	0.000258558	1.13335e-14	0.0508039	0.262934	0.00361435	0.0366367	0.608146	0.00232106
'Vibrio phage 1.224.A._10N.261.48.B1; partial genome.'	0	0	0	0	0	0	0	0	0	0	0	0	3.62839e-30	6.11917e-16	0.000372203	0.000126123	2.83231e-05	3.49624e-17	0.00403662	0.00829462	0.000263334	0.638147	0.348677	5.44985e-05
'Vibrio phage 1.225.O._10N.261.48.B7; partial genome.'	0	0	0	0	0	0	0	0	0	0	0	0	6.9351e-28	7.90799e-14	0.000539811	0.0157696	0.000387327	1.27204e-14	0.0806485	0.712405	0.00340956	0.0692298	0.116085	0.00152516
'Vibrio phage 1.225.O._10N.261.48.B7; partial genome'	0	0	0	0	0	0	0	0	0	0	0	0	1.2572e-28	4.06374e-14	0.000370524	0.0392957	0.000251296	1.02191e-14	0.0486519	0.264048	0.00378497	0.0336201	0.607569	0.00240852
'Vibrio phage 1.226.O._10N.261.48.E5; partial genome.'	0	0	0	0	0	0	0	0	0	0	0	0	1.06014e-28	4.11503e-14	0.000174108	0.0513139	0.000247722	1.02975e-14	0.0370409	0.347371	0.0090559	0.148788	0.404376	0.00163189
'Vibrio phage 1.226.O._10N.261.48.E5; partial genome'	0	0	0	0	0	0	0	0	0	0	0	0	1.32259e-28	4.78479e-14	0.000449679	0.0456799	0.000230673	1.13925e-14	0.0536363	0.310059	0.00455597	0.0411401	0.541411	0.00283808
'Vibrio phage 1.228.O._10N.261.49.C1; partial genome.'	0	0	0	0	0	0	0	0	0	0	0	0	1.57971e-28	1.39117e-13	0.00120197	0.0519939	0.000619578	1.00788e-14	0.0523668	0.203792	0.0179717	0.0761515	0.593144	0.00275814
'Vibrio phage 1.228.O._10N.261.49.C1; partial genome'	0	0	0	0	0	0	0	0	0	0	0	0	1.3415e-28	5.34894e-14	0.000447213	0.0447336	0.00023825	1.19452e-14	0.0546516	0.314663	0.00477302	0.0396863	0.537965	0.00284189
'Vibrio phage 1.231.O._10N.261.49.F8; partial genome.'	0	0	0	0	0	0	0	0	0	0	0	0	1.56744e-28	1.07532e-14	4.7286e-05	0.00244545	0.000689993	4.66479e-15	0.00431112	0.0566081	0.00308755	0.00388766	0.928367	0.000555984
'Vibrio phage 1.232.O._10N.261.51.E11; partial genome.'	0	0	0	0	0	0	0	0	0	0	0	0	9.14381e-29	4.46266e-14	0.000259107	0.0184499	0.000362338	7.41937e-15	0.104273	0.0523051	0.00293222	0.134021	0.685497	0.00190127
'Vibrio phage 1.232.O._10N.261.51.E11; partial genome'	0	0	0	0	0	0	0	0	0	0	0	0	1.23015e-28	3.6013e-14	0.000513755	0.0565969	0.000245558	1.07474e-14	0.0381567	0.284571	0.00360121	0.0341288	0.579364	0.00282234
'Vibrio phage 1.233.A._10N.261.51.E6; partial genome.'	0	0	0	0	0	0	0	0	0	0	0	0	5.21929e-29	5.24786e-14	0.00046107	0.106734	0.000208133	8.96199e-15	0.0768002	0.225989	0.00512235	0.129132	0.453532	0.00202127
'Vibrio phage 1.233.A._10N.261.51.E6; partial genome'	0	0	0	0	0	0	0	0	0	0	0	0	1.30012e-28	4.42003e-14	0.000460191	0.0481761	0.000235589	1.11688e-14	0.0485581	0.303097	0.00424517	0.0388685	0.553543	0.00281572
'Vibrio phage 1.233.B._10N.261.51.E6; partial genome.'	0	0	0	0	0	0	0	0	0	0	0	0	5.21929e-29	5.24786e-14	0.00046107	0.106734	0.000208133	8.96199e-15	0.0768002	0.225989	0.00512235	0.129132	0.453532	0.00202127
'Vibrio phage 1.233.B._10N.261.51.E6; partial genome'	0	0	0	0	0	0	0	0	0	0	0	0	1.30012e-28	4.42003e-14	0.000460191	0.0481761	0.000235589	1.11688e-14	0.0485581	0.303097	0.00424517	0.0388685	0.553543	0.00281572
'Vibrio phage 1.235.O._10N.261.52.B2; partial genome.'	0	0	0	0	0	0	0	0	0	0	0	0	1.18651e-28	4.03248e-14	0.00029009	0.0366636	0.000207108	7.82593e-15	0.0357811	0.294866	0.00278183	0.0379828	0.588905	0.00252234
'Vibrio phage 1.236.O._10N.261.52.C4; partial genome.'	0	0	0	0	0	0	0	0	0	0	0	0	1.21639e-28	1.46146e-14	6.47906e-05	0.0031016	0.000664551	4.8685e-15	0.00754972	0.0642535	0.00224822	0.00464365	0.916403	0.00107094
'Vibrio phage 1.237.A._10N.261.52.C5; partial genome.'	0	0	0	0	0	0	0	0	0	0	0	0	1.65798e-28	3.14238e-14	0.000385883	0.0310501	4.7293e-05	6.03475e-15	0.0289246	0.176533	0.00911123	0.144861	0.606501	0.00258556
'Vibrio phage 1.237.B._10N.261.52.C5; partial genome.'	0	0	0	0	0	0	0	0	0	0	0	0	1.65798e-28	3.14238e-14	0.000385883	0.0310501	4.7293e-05	6.03475e-15	0.0289246	0.176533	0.00911123	0.144861	0.606501	0.00258556
'Vibrio phage 1.238.A._10N.261.52.F10; partial genome.'	0	0	0	0	0	0	0	0	0	0	0	0	2.36359e-30	1.11173e-15	6.52377e-05	4.91118e-05	9.15154e-05	2.27888e-17	0.00132404	0.00257226	2.73366e-05	0.211293	0.784506	7.15245e-05
'Vibrio phage 1.238.B._10N.261.52.F10; partial genome.'	0	0	0	0	0	0	0	0	0	0	0	0	2.36359e-30	1.11173e-15	6.52377e-05	4.91118e-05	9.15154e-05	2.27888e-17	0.00132404	0.00257226	2.73366e-05	0.211293	0.784506	7.15245e-05
'Vibrio phage 1.239.O._10N.261.52.F6; partial genome.'	0	0	0	0	0	0	0	0	0	0	0	0	2.82333e-28	3.23328e-14	0.000626443	0.0788724	0.000554152	2.49717e-14	0.0564865	0.418933	0.0226427	0.179866	0.240062	0.00195653
'Vibrio phage 1.239.O._10N.261.52.F6; partial genome'	0	0	0	0	0	0	0	0	0	0	0	0	1.31892e-28	4.36038e-14	0.000358212	0.0413623	0.000232882	1.07586e-14	0.0414918	0.302703	0.00392954	0.0359936	0.57162	0.0023089
'Vibrio phage 1.240.O._10N.261.52.F8; partial genome.'	0	0	0	0	0	0	0	0	0	0	0	0	7.66396e-29	1.00983e-13	0.000328383	0.0560203	0.000162664	2.57416e-15	0.0180394	0.0472754	0.00358743	0.174384	0.69947	0.00073236
'Vibrio phage 1.240.O._10N.261.52.F8; partial genome'	0	0	0	0	0	0	0	0	0	0	0	0	1.33471e-28	4.86521e-14	0.000460401	0.0428872	0.000233888	1.14871e-14	0.0569233	0.293155	0.00476459	0.0412784	0.557376	0.00292176
'Vibrio phage 1.242.O._10N.261.54.B2; partial genome.'	0	0	0	0	0	0	0	0	0	0	0	0	2.31334e-28	2.87697e-14	0.000797651	0.191407	0.00105167	1.51678e-14	0.052473	0.0317529	0.0425782	0.504527	0.174317	0.00109517
'Vibrio phage 1.242.O._10N.261.54.B2; partial genome'	0	0	0	0	0	0	0	0	0	0	0	0	1.3226e-28	4.78125e-14	0.0004488	0.0456457	0.000230758	1.1383e-14	0.05356	0.310021	0.00454984	0.0410904	0.541619	0.00283471
'Vibrio phage 1.243.O._10N.261.54.B5; partial genome.'	0	0	0	0	0	0	0	0	0	0	0	0	3.18999e-29	6.02031e-14	0.000266338	0.0789342	0.000103223	4.36427e-14	0.164167	0.229319	0.000779715	0.00779739	0.513693	0.0049407
'Vibrio phage 1.243.O._10N.261.54.B5; partial genome'	0	0	0	0	0	0	0	0	0	0	0	0	1.21113e-28	3.99635e-14	0.000412967	0.0343568	0.000257544	1.03799e-14	0.0579392	0.215921	0.00411095	0.0330478	0.651422	0.00253181
'Vibrio phage 1.244.A._10N.261.54.C3; partial genome.'	0	0	0	0	0	0	0	0	0	0	0	0	6.18253e-31	1.04584e-15	0.00013168	0.691157	8.21552e-05	2.57179e-15	0.0468988	0.0230422	0.000129079	0.105859	0.132206	0.000494748
'Vibrio phage 1.244.A._10N.261.54.C3; partial genome'	0	0	0	0	0	0	0	0	0	0	0	0	2.53993e-28	3.37873e-14	0.00150472	0.0708921	0.000350791	2.4059e-14	0.0787057	0.279357	0.0106964	0.0654561	0.483779	0.00925859
'Vibrio phage 1.245.O._10N.261.54.C7; partial genome.'	0	0	0	0	0	0	0	0	0	0	0	0	2.35442e-30	1.02992e-15	6.90141e-05	6.30002e-05	7.59543e-05	2.30006e-17	0.00126561	0.00299931	2.97455e-05	0.194136	0.801275	8.59764e-05
'Vibrio phage 1.246.O._10N.261.54.E10; partial genome.'	0	0	0	0	0	0	0	0	0	0	0	0	1.33451e-28	4.83233e-14	0.000360695	0.0132319	7.96619e-05	9.04802e-15	0.121894	0.296709	0.00229778	0.0308045	0.531929	0.00269253
'Vibrio phage 1.246.O._10N.261.54.E10; partial genome'	0	0	0	0	0	0	0	0	0	0	0	0	1.36145e-28	3.89366e-14	0.000387274	0.0350243	0.00025773	1.13486e-14	0.0502607	0.267494	0.00361221	0.0368778	0.603765	0.00232066
'Vibrio phage 1.247.A._10N.261.54.E12; partial genome.'	0	0	0	0	0	0	0	0	0	0	0	0	2.55308e-28	6.82721e-14	0.000300623	0.0205392	0.000370314	2.46245e-15	0.0339247	0.164402	0.0012244	0.0270664	0.751877	0.000295133
'Vibrio phage 1.247.B._10N.261.54.E12; partial genome.'	0	0	0	0	0	0	0	0	0	0	0	0	2.55308e-28	6.82721e-14	0.000300623	0.0205392	0.000370314	2.46245e-15	0.0339247	0.164402	0.0012244	0.0270664	0.751877	0.000295133
'Vibrio phage 1.248.O._10N.261.54.F1; partial genome.'	0	0	0	0	0	0	0	0	0	0	0	0	3.77745e-29	1.36529e-13	0.000644088	0.079788	0.00014023	2.67728e-14	0.243261	0.250657	0.00120194	0.0132288	0.408175	0.0029038
'Vibrio phage 1.248.O._10N.261.54.F1; partial genome'	0	0	0	0	0	0	0	0	0	0	0	0	1.2232e-28	3.94121e-14	0.000383285	0.0383931	0.000254717	1.02207e-14	0.0508627	0.24646	0.00377984	0.0329137	0.624549	0.00240281
'Vibrio phage 1.249.A._10N.261.55.B9; partial genome.'	0	0	0	0	0	0	0	0	0	0	0	0	1.32129e-28	4.30545e-14	0.000342914	0.0409816	0.000242722	1.01438e-14	0.0440203	0.303891	0.00377616	0.0349817	0.569359	0.0024052
'Vibrio phage 1.249.B._10N.261.55.B9; partial genome.'	0	0	0	0	0	0	0	0	0	0	0	0	1.32129e-28	4.30545e-14	0.000342914	0.0409816	0.000242722	1.01438e-14	0.0440203	0.303891	0.00377616	0.0349817	0.569359	0.0024052
'Vibrio phage 1.250.O._10N.261.55.E11; partial genome.'	0	0	0	0	0	0	0	0	0	0	0	0	3.14403e-28	4.34449e-14	0.000694904	0.0402569	0.000122667	1.19076e-14	0.0444147	0.143329	0.0177058	0.0999433	0.646787	0.00674589
'Vibrio phage 1.251.O._10N.261.55.E5; partial genome.'	0	0	0	0	0	0	0	0	0	0	0	0	6.25799e-28	4.75726e-14	0.00172467	0.132325	2.47199e-05	1.65926e-14	0.00497109	0.348437	0.0285718	0.284587	0.166415	0.0329441
'Vibrio phage 1.251.O._10N.261.55.E5; partial genome'	0	0	0	0	0	0	0	0	0	0	0	0	1.45051e-28	4.29844e-14	0.000378463	0.0438565	0.000264665	1.11389e-14	0.0444655	0.297163	0.00410215	0.0350654	0.571965	0.00273979
'Vibrio phage 1.253.O._10N.286.45.B12; partial genome.'	0	0	0	0	0	0	0	0	0	0	0	0	1.18651e-28	4.03248e-14	0.00029009	0.0366636	0.000207108	7.82593e-15	0.0357811	0.294866	0.00278183	0.0379828	0.588905	0.00252234
'Vibrio phage 1.254.O._10N.286.45.C8; partial genome.'	0	0	0	0	0	0	0	0	0	0	0	0	1.4875e-28	4.40107e-14	0.000384514	0.0487312	0.000232112	1.08626e-14	0.0461001	0.296544	0.00423342	0.0431154	0.558314	0.00234601
'Vibrio phage 1.255.O._10N.286.45.F1; partial genome.'	0	0	0	0	0	0	0	0	0	0	0	0	8.44557e-31	7.27299e-16	0.000159211	0.654175	8.99618e-05	3.07991e-15	0.0529688	0.0251494	0.000116726	0.125423	0.141408	0.000509959
'Vibrio phage 1.255.O._10N.286.45.F1; partial genome'	0	0	0	0	0	0	0	0	0	0	0	0	2.53993e-28	3.37873e-14	0.00150472	0.0708921	0.000350791	2.4059e-14	0.0787057	0.279357	0.0106964	0.0654561	0.483779	0.00925859
'Vibrio phage 1.256.O._10N.286.45.F8; partial genome.'	0	0	0	0	0	0	0	0	0	0	0	0	4.26736e-29	1.4914e-13	0.000755769	0.0557855	0.000110573	2.08482e-14	0.218158	0.238704	0.00163525	0.0188772	0.462019	0.00395502
'Vibrio phage 1.256.O._10N.286.45.F8; partial genome'	0	0	0	0	0	0	0	0	0	0	0	0	1.20481e-28	3.87618e-14	0.000389782	0.0379063	0.000256319	1.02127e-14	0.0520077	0.237712	0.00377502	0.0325364	0.633018	0.00239821
'Vibrio phage 1.257.O._10N.286.46.A4; partial genome.'	0	0	0	0	0	0	0	0	0	0	0	0	1.53668e-28	4.67528e-14	0.000388001	0.0450329	0.000232025	1.04912e-14	0.0479531	0.303365	0.00425442	0.0411801	0.555101	0.0024935
'Vibrio phage 1.257.O._10N.286.46.A4; partial genome'	0	0	0	0	0	0	0	0	0	0	0	0	1.3683e-28	4.52555e-14	0.000400524	0.040222	0.000235087	9.67757e-15	0.0455736	0.292324	0.00383369	0.033785	0.581273	0.00235282
'Vibrio phage 1.259.O._10N.286.48.F4; partial genome.'	0	0	0	0	0	0	0	0	0	0	0	0	1.00266e-28	2.8186e-14	0.000268969	0.028331	0.000166071	7.00642e-15	0.0342166	0.286495	0.00305739	0.0488104	0.596834	0.00182055
'Vibrio phage 1.261.O._10N.286.51.A7; partial genome.'	0	0	0	0	0	0	0	0	0	0	0	0	3.94844e-30	6.68657e-16	0.000398188	0.000141034	3.12493e-05	3.75722e-17	0.00439368	0.00879362	0.000278726	0.658433	0.327471	5.92348e-05
'Vibrio phage 1.262.O._10N.286.51.A9; partial genome.'	0	0	0	0	0	0	0	0	0	0	0	0	2.10125e-28	5.72011e-14	0.000322461	0.0615689	0.000573838	1.16946e-14	0.0467034	0.164547	0.00263051	0.118506	0.597029	0.00811928
'Vibrio phage 1.262.O._10N.286.51.A9; partial genome'	0	0	0	0	0	0	0	0	0	0	0	0	1.4513e-28	5.03465e-14	0.000406863	0.0440018	0.000256302	1.17363e-14	0.0445533	0.316176	0.00409133	0.0357535	0.552096	0.00266476
'Vibrio phage 1.263.A._10N.286.51.B1; partial genome.'	0	0	0	0	0	0	0	0	0	0	0	0	2.83945e-29	6.44524e-14	0.000309201	0.0702267	7.47036e-05	4.21799e-14	0.222005	0.225383	0.000588171	0.00813325	0.468777	0.00450368
'Vibrio phage 1.263.A._10N.286.51.B1; partial genome'	0	0	0	0	0	0	0	0	0	0	0	0	1.20593e-28	3.94063e-14	0.000405213	0.0355982	0.000257394	1.03173e-14	0.0558296	0.22268	0.00398024	0.0328001	0.645969	0.00247987
'Vibrio phage 1.263.B._10N.286.51.B1; partial genome.'	0	0	0	0	0	0	0	0	0	0	0	0	2.83945e-29	6.44524e-14	0.000309201	0.0702267	7.47036e-05	4.21799e-14	0.222005	0.225383	0.000588171	0.00813325	0.468777	0.00450368
'Vibrio phage 1.263.B._10N.286.51.B1; partial genome'	0	0	0	0	0	0	0	0	0	0	0	0	1.20593e-28	3.94063e-14	0.000405213	0.0355982	0.000257394	1.03173e-14	0.0558296	0.22268	0.00398024	0.0328001	0.645969	0.00247987
'Vibrio phage 1.264.O._10N.286.51.F2; partial genome.'	0	0	0	0	0	0	0	0	0	0	0	0	1.40686e-28	9.56482e-14	0.000651741	0.0500205	0.000223479	2.02586e-14	0.0235142	0.247538	0.0180127	0.0336593	0.620932	0.00544713
'Vibrio phage 1.265.O._10N.286.52.F6; partial genome.'	0	0	0	0	0	0	0	0	0	0	0	0	1.51649e-28	4.90477e-14	0.000252231	0.0333047	0.000248275	9.94261e-15	0.0233579	0.212723	0.00403626	0.0359517	0.687397	0.00272822
'Vibrio phage 1.265.O._10N.286.52.F6; partial genome'	0	0	0	0	0	0	0	0	0	0	0	0	1.42666e-28	4.64282e-14	0.000377495	0.0434832	0.000257037	1.10834e-14	0.0451257	0.305881	0.00398993	0.035338	0.562854	0.00269431
'Vibrio phage 1.266.O._10N.286.52.F9; partial genome.'	0	0	0	0	0	0	0	0	0	0	0	0	2.89927e-29	2.75703e-14	0.0002016	0.020289	0.000175607	5.39663e-15	0.0392554	0.0243282	0.00527605	0.225873	0.683523	0.00107745
'Vibrio phage 1.266.O._10N.286.52.F9; partial genome'	0	0	0	0	0	0	0	0	0	0	0	0	1.32259e-28	4.78479e-14	0.000449679	0.0456799	0.000230673	1.13925e-14	0.0536363	0.310059	0.00455597	0.0411401	0.541411	0.00283808
'Vibrio phage 1.267.O._10N.286.54.A1; partial genome.'	0	0	0	0	0	0	0	0	0	0	0	0	1.47868e-28	1.93033e-14	0.000540671	0.0329619	5.76417e-05	8.42864e-15	0.0402022	0.10389	0.00488221	0.0526158	0.760611	0.00423813
'Vibrio phage 1.268.A._10N.286.54.A11; partial genome.'	0	0	0	0	0	0	0	0	0	0	0	0	1.47868e-28	1.93033e-14	0.000540671	0.0329619	5.76417e-05	8.42864e-15	0.0402022	0.10389	0.00488221	0.0526158	0.760611	0.00423813
'Vibrio phage 1.268.B._10N.286.54.A11; partial genome.'	0	0	0	0	0	0	0	0	0	0	0	0	1.47868e-28	1.93033e-14	0.000540671	0.0329619	5.76417e-05	8.42864e-15	0.0402022	0.10389	0.00488221	0.0526158	0.760611	0.00423813
'Vibrio phage 1.269.O._10N.286.54.A6; partial genome.'	0	0	0	0	0	0	0	0	0	0	0	0	1.47661e-28	2.06557e-14	0.000445258	0.0298538	5.79503e-05	8.85416e-15	0.0397102	0.0983737	0.00485345	0.0558058	0.766793	0.00410709
'Vibrio phage 1.270.A._10N.286.54.A8; partial genome.'	0	0	0	0	0	0	0	0	0	0	0	0	1.47868e-28	1.93033e-14	0.000540671	0.0329619	5.76417e-05	8.42864e-15	0.0402022	0.10389	0.00488221	0.0526158	0.760611	0.00423813
'Vibrio phage 1.270.B._10N.286.54.A8; partial genome.'	0	0	0	0	0	0	0	0	0	0	0	0	1.47868e-28	1.93033e-14	0.000540671	0.0329619	5.76417e-05	8.42864e-15	0.0402022	0.10389	0.00488221	0.0526158	0.760611	0.00423813
'Vibrio phage 1.271.A._10N.286.54.B4; partial genome.'	0	0	0	0	0	0	0	0	0	0	0	0	1.47868e-28	1.93033e-14	0.000540671	0.0329619	5.76417e-05	8.42864e-15	0.0402022	0.10389	0.00488221	0.0526158	0.760611	0.00423813
'Vibrio phage 1.271.B._10N.286.54.B4; partial genome.'	0	0	0	0	0	0	0	0	0	0	0	0	1.47868e-28	1.93033e-14	0.000540671	0.0329619	5.76417e-05	8.42864e-15	0.0402022	0.10389	0.00488221	0.0526158	0.760611	0.00423813
'Vibrio phage 1.272.O._10N.286.54.C4; partial genome.'	0	0	0	0	0	0	0	0	0	0	0	0	1.47868e-28	1.93033e-14	0.000540671	0.0329619	5.76417e-05	8.42864e-15	0.0402022	0.10389	0.00488221	0.0526158	0.760611	0.00423813
'Vibrio phage 1.273.O._10N.286.54.C7; partial genome.'	0	0	0	0	0	0	0	0	0	0	0	0	4.5384e-29	1.49018e-13	0.000692561	0.0575311	0.00014177	2.46942e-14	0.239463	0.26291	0.00135721	0.0162809	0.417758	0.00386633
'Vibrio phage 1.273.O._10N.286.54.C7; partial genome'	0	0	0	0	0	0	0	0	0	0	0	0	1.21672e-28	3.97865e-14	0.000401702	0.0358636	0.000256642	1.03271e-14	0.0551798	0.227233	0.00398468	0.0330228	0.641574	0.00248389
'Vibrio phage 1.274.O._10N.286.54.E1; partial genome.'	0	0	0	0	0	0	0	0	0	0	0	0	1.47868e-28	1.93033e-14	0.000540671	0.0329619	5.76417e-05	8.42864e-15	0.0402022	0.10389	0.00488221	0.0526158	0.760611	0.00423813
'Vibrio phage 1.275.O._10N.286.54.E11; partial genome.'	0	0	0	0	0	0	0	0	0	0	0	0	1.70808e-28	6.06568e-14	0.000367311	0.397812	0.000237881	1.02804e-14	0.0120294	0.329931	0.0310843	0.0326018	0.192047	0.00388939
'Vibrio phage 1.276.O._10N.286.54.E4; partial genome.'	0	0	0	0	0	0	0	0	0	0	0	0	1.3087e-28	4.65353e-14	7.91386e-05	0.00626346	0.000456703	1.17724e-14	0.00806959	0.117287	0.00419963	0.0106096	0.851824	0.00121106
'Vibrio phage 1.276.O._10N.286.54.E4; partial genome'	0	0	0	0	0	0	0	0	0	0	0	0	1.26012e-28	4.54791e-14	0.000379584	0.039091	0.00022684	1.07215e-14	0.0397516	0.32475	0.00389709	0.0354861	0.554456	0.00196218
'Vibrio phage 1.277.A._10N.286.54.E7; partial genome.'	0	0	0	0	0	0	0	0	0	0	0	0	1.47868e-28	1.93033e-14	0.000540671	0.0329619	5.76417e-05	8.42864e-15	0.0402022	0.10389	0.00488221	0.0526158	0.760611	0.00423813
'Vibrio phage 1.277.B._10N.286.54.E7; partial genome.'	0	0	0	0	0	0	0	0	0	0	0	0	1.47868e-28	1.93033e-14	0.000540671	0.0329619	5.76417e-05	8.42864e-15	0.0402022	0.10389	0.00488221	0.0526158	0.760611	0.00423813
'Vibrio phage 1.278.O._10N.286.54.E8; partial genome.'	0	0	0	0	0	0	0	0	0	0	0	0	3.77718e-29	1.25774e-13	0.000848508	0.0770177	0.000150489	2.272e-14	0.231569	0.281774	0.00112317	0.0153856	0.388227	0.00390452
'Vibrio phage 1.278.O._10N.286.54.E8; partial genome'	0	0	0	0	0	0	0	0	0	0	0	0	1.20609e-28	3.88057e-14	0.000389351	0.0379398	0.000256215	1.0214e-14	0.0519321	0.238291	0.00377539	0.0325622	0.632456	0.00239855
'Vibrio phage 1.280.O._10N.286.54.F6; partial genome.'	0	0	0	0	0	0	0	0	0	0	0	0	1.47868e-28	1.93033e-14	0.000540671	0.0329619	5.76417e-05	8.42864e-15	0.0402022	0.10389	0.00488221	0.0526158	0.760611	0.00423813
'Vibrio phage 1.281.O._10N.286.54.F7; partial genome.'	0	0	0	0	0	0	0	0	0	0	0	0	1.47868e-28	1.93033e-14	0.000540671	0.0329619	5.76417e-05	8.42864e-15	0.0402022	0.10389	0.00488221	0.0526158	0.760611	0.00423813
'Vibrio phage 1.282.A._10N.286.54.F8; partial genome.'	0	0	0	0	0	0	0	0	0	0	0	0	1.47868e-28	1.93033e-14	0.000540671	0.0329619	5.76417e-05	8.42864e-15	0.0402022	0.10389	0.00488221	0.0526158	0.760611	0.00423813
'Vibrio phage 1.283.A._10N.286.55.A1; partial genome.'	0	0	0	0	0	0	0	0	0	0	0	0	1.48866e-28	2.14266e-14	0.000487939	0.0316313	5.62552e-05	8.80426e-15	0.0409339	0.10248	0.00519539	0.0582291	0.75677	0.00421599
'Vibrio phage 1.283.B._10N.286.55.A1; partial genome.'	0	0	0	0	0	0	0	0	0	0	0	0	1.48866e-28	2.14266e-14	0.000487939	0.0316313	5.62552e-05	8.80426e-15	0.0409339	0.10248	0.00519539	0.0582291	0.75677	0.00421599
'Vibrio phage 1.283.C._10N.286.55.A1; partial genome.'	0	0	0	0	0	0	0	0	0	0	0	0	1.48866e-28	2.14266e-14	0.000487939	0.0316313	5.62552e-05	8.80426e-15	0.0409339	0.10248	0.00519539	0.0582291	0.75677	0.00421599
'Vibrio phage 1.284.A._10N.286.55.A5; partial genome.'	0	0	0	0	0	0	0	0	0	0	0	0	1.01923e-28	3.91377e-14	0.000318141	0.0193861	0.000171303	6.24215e-15	0.0624032	0.206613	0.00647195	0.0403816	0.661283	0.0029711
'Vibrio phage 1.284.A._10N.286.55.A5; partial genome'	0	0	0	0	0	0	0	0	0	0	0	0	1.38383e-28	4.17792e-14	0.000354164	0.0380471	0.000247147	1.0826e-14	0.0452125	0.303521	0.00366851	0.0369354	0.569663	0.00235129
'Vibrio phage 1.285.O._10N.286.55.C12; partial genome.'	0	0	0	0	0	0	0	0	0	0	0	0	3.07228e-28	5.02943e-14	0.000236592	0.031458	0.000132946	8.91246e-15	0.056824	0.22578	0.00680676	0.0517918	0.620788	0.00618207
'Vibrio phage 1.285.O._10N.286.55.C12; partial genome'	0	0	0	0	0	0	0	0	0	0	0	0	1.32326e-28	4.45961e-14	0.000374616	0.0424704	0.00023892	1.05392e-14	0.0469411	0.306065	0.00401562	0.0368803	0.560474	0.00253972
'Vibrio phage 1.286.O._10N.286.55.C4; partial genome.'	0	0	0	0	0	0	0	0	0	0	0	0	4.7106e-29	1.87479e-13	0.000655694	0.0422906	0.000173128	1.6527e-14	0.215717	0.220954	0.000992816	0.016562	0.500489	0.00216546
'Vibrio phage 1.286.O._10N.286.55.C4; partial genome'	0	0	0	0	0	0	0	0	0	0	0	0	1.21682e-28	3.91859e-14	0.000385544	0.0382259	0.000255292	1.0219e-14	0.0512595	0.243412	0.00377837	0.0327837	0.627498	0.00240138
'Vibrio phage 1.287.O._10N.286.55.C7; partial genome.'	0	0	0	0	0	0	0	0	0	0	0	0	1.02643e-28	3.83723e-14	0.000312864	0.0197998	0.000176303	6.06522e-15	0.0559153	0.201385	0.00661968	0.0404538	0.672523	0.00281437
'Vibrio phage 1.287.O._10N.286.55.C7; partial genome'	0	0	0	0	0	0	0	0	0	0	0	0	1.38383e-28	4.17792e-14	0.000354164	0.0380471	0.000247147	1.0826e-14	0.0452125	0.303521	0.00366851	0.0369354	0.569663	0.00235129
'Vibrio phage 1.289.A._10N.286.55.E8; partial genome.'	0	0	0	0	0	0	0	0	0	0	0	0	1.02643e-28	3.83723e-14	0.000312864	0.0197998	0.000176303	6.06522e-15	0.0559153	0.201385	0.00661968	0.0404538	0.672523	0.00281437
'Vibrio phage 1.289.A._10N.286.55.E8; partial genome'	0	0	0	0	0	0	0	0	0	0	0	0	1.38383e-28	4.17792e-14	0.000354164	0.0380471	0.000247147	1.0826e-14	0.0452125	0.303521	0.00366851	0.0369354	0.569663	0.00235129
'Vibrio phage 1.291.O._10N.286.55.F6; partial genome.'	0	0	0	0	0	0	0	0	0	0	0	0	1.15613e-28	4.04152e-14	0.000180097	0.143334	0.000685748	1.69864e-14	0.0321521	0.154185	0.00219675	0.0365813	0.627462	0.00322315
'Vibrio phage 1.291.O._10N.286.55.F6; partial genome'	0	0	0	0	0	0	0	0	0	0	0	0	1.30372e-28	4.10846e-14	0.000359615	0.0431355	0.000244907	1.01249e-14	0.0418359	0.299313	0.00366074	0.0341553	0.574858	0.00243662
'Vibrio phage 1.293.O._10N.261.52.E1; partial genome.'	0	0	0	0	0	0	0	0	0	0	0	0	1.83064e-28	6.3807e-14	0.000198433	0.0470833	0.000196529	7.90939e-15	0.0264165	0.190316	0.0022242	0.238213	0.484833	0.0105195
'Vibrio phage 1.293.O._10N.261.52.E1; partial genome'	0	0	0	0	0	0	0	0	0	0	0	0	1.33146e-28	4.40317e-14	0.000356985	0.0388686	0.000244912	1.03003e-14	0.04719	0.288323	0.00398903	0.0354726	0.583057	0.00249785
'Vibrio phage 2.044.O._10N.261.51.B8; partial genome.'	0	0	0	0	0	0	0	0	0	0	0	0	6.25763e-29	3.43212e-15	0.00835472	0.248233	6.25854e-06	2.27178e-14	0.000537277	0.0307238	0.00364752	0.187913	0.497569	0.0230159
'Vibrio phage 2.044.O._10N.261.51.B8; partial genome'	0	0	0	0	0	0	0	0	0	0	0	0	1.45432e-28	4.44038e-14	0.000414067	0.0436147	0.000261733	1.18558e-14	0.0420758	0.30697	0.00428902	0.0353923	0.564446	0.00253704
'Vibrio phage 2.058.O._10N.286.46.B8; partial genome.'	0	0	0	0	0	0	0	0	0	0	0	0	2.72325e-30	7.72141e-16	9.99308e-05	0.397304	3.50165e-05	2.41781e-14	0.236791	0.123834	0.000120883	0.146773	0.0925708	0.00247021
'Vibrio phage 2.058.O._10N.286.46.B8; partial genome'	0	0	0	0	0	0	0	0	0	0	0	0	4.50012e-28	2.16409e-14	0.00161534	0.0725191	0.000631116	3.23499e-14	0.0563261	0.241806	0.0116501	0.0535792	0.548644	0.0132291
'Vibrio phage 2.092.O._10N.286.52.B7; partial genome.'	0	0	0	0	0	0	0	0	0	0	0	0	1.44344e-28	4.38791e-14	0.000352467	0.0447517	0.000251483	9.74898e-15	0.045691	0.311761	0.0041167	0.0400062	0.55074	0.00232958
'Vibrio phage 2.095.A._10N.286.46.E10; partial genome.'	0	0	0	0	0	0	0	0	0	0	0	0	1.04227e-28	4.4518e-14	0.000216289	0.034896	0.000107905	1.19219e-14	0.0201868	0.23715	0.0014951	0.034589	0.668784	0.00257562
'Vibrio phage 2.095.A._10N.286.46.E10; partial genome'	0	0	0	0	0	0	0	0	0	0	0	0	1.27836e-28	4.4788e-14	0.000368829	0.0396409	0.000231351	1.05631e-14	0.0409244	0.318814	0.00386328	0.0353521	0.558726	0.0020791
'Vibrio phage 2.095.B._10N.286.46.E10; partial genome.'	0	0	0	0	0	0	0	0	0	0	0	0	1.04227e-28	4.4518e-14	0.000216289	0.034896	0.000107905	1.19219e-14	0.0201868	0.23715	0.0014951	0.034589	0.668784	0.00257562
'Vibrio phage 2.095.B._10N.286.46.E10; partial genome'	0	0	0	0	0	0	0	0	0	0	0	0	1.27836e-28	4.4788e-14	0.000368829	0.0396409	0.000231351	1.05631e-14	0.0409244	0.318814	0.00386328	0.0353521	0.558726	0.0020791
'Vibrio phage 2.096.O._10N.286.48.B5; partial genome.'	0	0	0	0	0	0	0	0	0	0	0	0	3.0834e-28	3.33196e-14	0.0024727	0.283283	5.3907e-05	1.06519e-14	0.0107928	0.270439	0.0162403	0.064883	0.345617	0.00621736
'Vibrio phage 2.117.O._10N.261.45.E9; partial genome.'	0	0	0	0	0	0	0	0	0	0	0	0	3.30838e-29	2.66005e-12	0.00267012	0.316938	0.000393551	7.15056e-17	0.0555421	0.0324288	6.95033e-05	0.0888938	0.488778	0.0142861
'Vibrio phage 2.117.O._10N.261.45.E9; partial genome'	0	0	0	0	0	0	0	0	0	0	0	0	1.30045e-28	5.4243e-14	0.00037187	0.0407047	0.000228128	1.07043e-14	0.0443451	0.332838	0.00368667	0.0359361	0.539611	0.00227869
'Vibrio phage 2.130.O._10N.222.46.C2; partial genome.'	0	0	0	0	0	0	0	0	0	0	0	0	2.17252e-31	2.47801e-17	1.95692e-05	1.10825e-05	2.88841e-05	4.34775e-18	0.000171281	0.000628187	1.06906e-06	0.413814	0.585167	0.000158598
'Vibrio phage 2.130.O._10N.222.46.C2; partial genome'	0	0	0	0	0	0	0	0	0	0	0	0	1.14918e-28	3.59218e-14	0.000482055	0.0482651	0.00027799	9.96572e-15	0.039326	0.243318	0.00353115	0.0301733	0.633182	0.00144473
'Vibrio phage 2.159.A._10N.261.46.F12; partial genome.'	0	0	0	0	0	0	0	0	0	0	0	0	1.50369e-28	3.92126e-14	0.000267457	0.0322935	0.000134832	2.37715e-14	0.0671739	0.425186	0.00201729	0.0338613	0.43861	0.000455478
'Vibrio phage 2.159.A._10N.261.46.F12; partial genome'	0	0	0	0	0	0	0	0	0	0	0	0	1.28773e-28	4.52259e-14	0.000443287	0.0435486	0.000239084	1.1167e-14	0.0544972	0.28434	0.00437656	0.038754	0.571061	0.00274049
'Vibrio phage 2.159.B._10N.261.46.F12; partial genome.'	0	0	0	0	0	0	0	0	0	0	0	0	1.50369e-28	3.92126e-14	0.000267457	0.0322935	0.000134832	2.37715e-14	0.0671739	0.425186	0.00201729	0.0338613	0.43861	0.000455478
'Vibrio phage 2.159.B._10N.261.46.F12; partial genome'	0	0	0	0	0	0	0	0	0	0	0	0	1.28773e-28	4.52259e-14	0.000443287	0.0435486	0.000239084	1.1167e-14	0.0544972	0.28434	0.00437656	0.038754	0.571061	0.00274049
'Vibrio phage 2.275.O._10N.286.54.E11; partial genome.'	0	0	0	0	0	0	0	0	0	0	0	0	1.68948e-30	9.75978e-17	1.24827e-05	0.0784529	0.000109966	1.97156e-16	0.00340488	0.0138077	4.13656e-07	0.8576	0.045832	0.000779676
'Vibrio phage 2.275.O._10N.286.54.E11; partial genome'	0	0	0	0	0	0	0	0	0	0	0	0	3.78235e-28	2.40215e-14	0.00309809	0.130208	0.000811685	3.86448e-14	0.0824432	0.19857	0.0144857	0.0563092	0.493686	0.0203874
'Vibrio phage 3.058.O._10N.286.46.B8; partial genome.'	0	0	0	0	0	0	0	0	0	0	0	0	2.77792e-30	7.31158e-16	0.000105848	0.43949	3.37864e-05	2.68824e-14	0.203824	0.127967	0.000140172	0.141233	0.0843462	0.00286
'Vibrio phage 3.058.O._10N.286.46.B8; partial genome'	0	0	0	0	0	0	0	0	0	0	0	0	4.50012e-28	2.16409e-14	0.00161534	0.0725191	0.000631116	3.23499e-14	0.0563261	0.241806	0.0116501	0.0535792	0.548644	0.0132291
'Vibrio phage Athena1; complete genome.'	0	0	0	0	0	0	0	0	0	0	0	0	1.07579e-28	3.91055e-14	0.000479444	0.0397165	0.000192215	8.82516e-15	0.0519739	0.278141	0.00295806	0.0426269	0.58119	0.00272201
'Vibrio phage Athena1; complete genome'	0	0	0	0	0	0	0	0	0	0	0	0	1.28405e-28	4.16304e-14	0.000359676	0.0400023	0.000248123	1.02016e-14	0.0468078	0.279434	0.00378492	0.0341869	0.592766	0.00240984
'Vibrio phage CKB-S1 DNA; complete sequence.'	0	0	0	0	0	0	0	0	0	0	0	0	7.08098e-29	5.47508e-13	0.000292348	0.0753542	0.000148596	8.95201e-15	0.0567167	0.298882	0.00622852	0.0361803	0.524055	0.00214218
'Vibrio phage CKB-S1 DNA; complete sequence'	0	0	0	0	0	0	0	0	0	0	0	0	8.74486e-29	3.41781e-14	0.000376318	0.0504227	0.000319377	8.91674e-15	0.0592805	0.242399	0.00266437	0.0336956	0.608605	0.00223758
'Vibrio phage CKB-S2 DNA; complete sequence.'	0	0	0	0	0	0	0	0	0	0	0	0	1.46271e-28	4.44288e-14	0.000341423	0.043907	0.000249819	1.04874e-14	0.044545	0.310863	0.00422671	0.0414439	0.552157	0.00226559
'Vibrio phage Cla; complete genome.'	0	0	0	0	0	0	0	0	0	0	0	0	5.04954e-32	4.69165e-16	4.65522e-07	0.000191152	8.32876e-07	6.73435e-16	2.28543e-05	0.000651701	1.23299e-05	0.00557683	0.993507	3.66474e-05
'Vibrio phage Cla; complete genome'	0	0	0	0	0	0	0	0	0	0	0	0	1.29446e-28	4.59761e-14	0.000386193	0.0372696	0.000234933	1.07517e-14	0.044813	0.298359	0.00413034	0.0359616	0.576646	0.00219962
'Vibrio phage douglas 12A4 genomic sequence.'	0	0	0	0	0	0	0	0	0	0	0	0	4.93416e-29	1.74915e-15	2.295e-06	3.94869e-05	2.01143e-06	1.31996e-15	0.649962	0.0028579	0.000365774	0.273279	0.073206	0.000286097
'Vibrio phage eugene 12A10 genomic sequence.'	0	0	0	0	0	0	0	0	0	0	0	0	5.78678e-30	7.60497e-13	0.0283891	0.0453933	5.9573e-06	5.17356e-15	0.00542643	0.695232	0.00240108	0.0386804	0.181371	0.00310032
'Vibrio phage eugene 12A10 genomic sequence'	0	0	0	0	0	0	0	0	0	0	0	0	1.03813e-28	2.65945e-14	0.000519842	0.0393232	0.000296321	9.28018e-15	0.0598967	0.216039	0.00326404	0.0365963	0.641704	0.00236037
'Vibrio phage H20; complete genome.'	0	0	0	0	0	0	0	0	0	0	0	0	5.038e-32	4.67919e-16	4.64252e-07	0.000191194	8.31809e-07	6.72513e-16	2.28683e-05	0.000652302	1.23407e-05	0.00557862	0.993505	3.67053e-05
'Vibrio phage H20; complete genome'	0	0	0	0	0	0	0	0	0	0	0	0	1.29446e-28	4.59761e-14	0.000386193	0.0372696	0.000234933	1.07517e-14	0.044813	0.298359	0.00413034	0.0359616	0.576646	0.00219962
'Vibrio phage H8; complete genome.'	0	0	0	0	0	0	0	0	0	0	0	0	5.17129e-32	4.01039e-16	6.16482e-07	9.09487e-05	5.22e-07	3.02894e-16	4.26362e-05	0.000901703	1.50958e-05	0.00466803	0.994249	3.12187e-05
'Vibrio phage H8; complete genome'	0	0	0	0	0	0	0	0	0	0	0	0	1.29446e-28	4.59761e-14	0.000386193	0.0372696	0.000234933	1.07517e-14	0.044813	0.298359	0.00413034	0.0359616	0.576646	0.00219962
'Vibrio phage helene 12B3 genomic sequence.'	0	0	0	0	0	0	0	0	0	0	0	0	1.89841e-29	1.55837e-13	0.00222264	0.0202916	4.53831e-05	1.56941e-15	0.0103426	0.502264	0.000441349	0.159187	0.304932	0.000272744
'Vibrio phage helene 12B3 genomic sequence'	0	0	0	0	0	0	0	0	0	0	0	0	9.12913e-29	2.30504e-14	0.000575781	0.0351698	0.000303066	9.04092e-15	0.0687317	0.165123	0.00319344	0.0333062	0.691308	0.00228837
'Vibrio phage henriette 12B8; complete genome.'	0	0	0	0	0	0	0	0	0	0	0	0	7.35073e-29	7.6045e-13	0.0021847	0.000347721	0.000105877	1.64594e-15	0.0312635	0.178299	0.00794925	0.0741001	0.705588	0.000162327
'Vibrio phage henriette 12B8; complete genome'	0	0	0	0	0	0	0	0	0	0	0	0	5.00572e-28	2.46389e-14	0.00173822	0.0699233	0.000696366	3.52452e-14	0.063041	0.2429	0.0127211	0.0536423	0.540075	0.0152629
'Vibrio phage Her; complete genome.'	0	0	0	0	0	0	0	0	0	0	0	0	5.04954e-32	4.69165e-16	4.65522e-07	0.000191152	8.32876e-07	6.73435e-16	2.28543e-05	0.000651701	1.23299e-05	0.00557683	0.993507	3.66474e-05
'Vibrio phage Her; complete genome'	0	0	0	0	0	0	0	0	0	0	0	0	1.29446e-28	4.59761e-14	0.000386193	0.0372696	0.000234933	1.07517e-14	0.044813	0.298359	0.00413034	0.0359616	0.576646	0.00219962
'Vibrio phage ICP3_2009_A; partial genome.'	0	0	0	0	0	0	0	0	0	0	0	0	7.19715e-34	6.68421e-20	1.36205e-08	3.201e-06	8.49041e-10	1.6534e-19	2.25083e-05	4.62905e-12	5.21585e-08	0.999795	0.000177567	1.57353e-06
'Vibrio phage J14 genomic sequence.'	0	0	0	0	0	0	0	0	0	0	0	0	2.38395e-28	5.45635e-14	0.000477919	0.0618164	0.000508939	6.36418e-15	0.0427098	0.23008	0.00319591	0.0358317	0.6227	0.00267967
'Vibrio phage JSF1; complete genome.'	0	0	0	0	0	0	0	0	0	0	0	0	2.51391e-30	5.8894e-16	1.61517e-05	0.045257	2.90818e-07	4.08147e-15	0.0029259	0.908861	4.81617e-05	0.00217033	0.0404476	0.000273378
'Vibrio phage JSF1; complete genome'	0	0	0	0	0	0	0	0	0	0	0	0	1.20106e-28	2.88021e-14	0.000476786	0.0339982	0.000259741	1.0443e-14	0.0595777	0.210505	0.00398045	0.0356512	0.652949	0.00260215
'Vibrio phage JSF10; complete genome.'	0	0	0	0	0	0	0	0	0	0	0	0	4.74595e-31	3.20949e-16	0.000695278	0.00120124	2.87571e-06	6.5196e-15	4.05442e-05	0.965202	6.7806e-07	0.000117608	0.0325743	0.000165047
'Vibrio phage JSF10; complete genome'	0	0	0	0	0	0	0	0	0	0	0	0	1.65856e-28	3.28978e-14	0.000789078	0.0350313	0.000213187	1.51922e-14	0.0731883	0.344232	0.00512062	0.070926	0.466861	0.00363853
'Vibrio phage JSF11; complete genome.'	0	0	0	0	0	0	0	0	0	0	0	0	7.73382e-34	7.18315e-20	1.5e-08	3.601e-06	9.44915e-10	1.93047e-19	2.28982e-05	5.38051e-12	5.5168e-08	0.999781	0.000191073	1.66946e-06
'Vibrio phage JSF12; complete genome.'	0	0	0	0	0	0	0	0	0	0	0	0	4.63634e-31	3.08046e-16	0.000640313	0.00110699	2.62844e-06	6.06637e-15	3.89893e-05	0.965357	6.38298e-07	0.000112592	0.0325805	0.000160164
'Vibrio phage JSF12; complete genome'	0	0	0	0	0	0	0	0	0	0	0	0	1.65856e-28	3.28978e-14	0.000789078	0.0350313	0.000213187	1.51922e-14	0.0731883	0.344232	0.00512062	0.070926	0.466861	0.00363853
'Vibrio phage JSF13; complete genome.'	0	0	0	0	0	0	0	0	0	0	0	0	2.11439e-30	5.06786e-16	1.6176e-05	0.0449612	3.55253e-07	2.41464e-15	0.00168776	0.909693	5.40258e-05	0.0019405	0.0414417	0.0002052
'Vibrio phage JSF13; complete genome'	0	0	0	0	0	0	0	0	0	0	0	0	1.20074e-28	2.8794e-14	0.000476894	0.0339932	0.000259764	1.04428e-14	0.0595953	0.210404	0.00398044	0.0356452	0.653043	0.00260202
'Vibrio phage JSF14; complete genome.'	0	0	0	0	0	0	0	0	0	0	0	0	1.75902e-30	3.99219e-16	1.53811e-05	0.0433299	2.90867e-07	2.20337e-15	0.00144332	0.91622	5.28918e-05	0.00171036	0.0370185	0.000209552
'Vibrio phage JSF14; complete genome'	0	0	0	0	0	0	0	0	0	0	0	0	1.20106e-28	2.88021e-14	0.000476786	0.0339982	0.000259741	1.0443e-14	0.0595777	0.210505	0.00398045	0.0356512	0.652949	0.00260215
'Vibrio phage JSF15; complete genome.'	0	0	0	0	0	0	0	0	0	0	0	0	1.40373e-32	1.36837e-18	3.64745e-07	1.49494e-06	1.04724e-10	1.86305e-16	4.15326e-05	1.79726e-07	9.59236e-07	0.040386	0.000147882	0.959422
'Vibrio phage JSF15; complete genome'	0	0	0	0	0	0	0	0	0	0	0	0	1.35806e-28	4.39033e-14	0.000354199	0.0408964	0.00024144	1.02006e-14	0.0440331	0.300814	0.00363257	0.0362456	0.571385	0.00239735
'Vibrio phage JSF17; complete genome.'	0	0	0	0	0	0	0	0	0	0	0	0	1.86262e-30	4.5131e-16	1.52555e-05	0.0456056	3.46259e-07	2.18007e-15	0.001734	0.913577	5.52676e-05	0.00190873	0.0369322	0.000171649
'Vibrio phage JSF17; complete genome'	0	0	0	0	0	0	0	0	0	0	0	0	1.20106e-28	2.88021e-14	0.000476786	0.0339982	0.000259741	1.0443e-14	0.0595777	0.210505	0.00398045	0.0356512	0.652949	0.00260215
'Vibrio phage JSF18; complete genome.'	0	0	0	0	0	0	0	0	0	0	0	0	8.26363e-34	7.6939e-20	1.57281e-08	3.79437e-06	1e-09	2.03915e-19	2.38283e-05	5.98753e-12	5.84865e-08	0.999771	0.000199456	1.73955e-06
'Vibrio phage JSF2; complete genome.'	0	0	0	0	0	0	0	0	0	0	0	0	6.81781e-30	5.07941e-16	9.76276e-06	0.0621056	9.6266e-07	2.01655e-15	0.0204444	0.756081	0.000147836	0.011784	0.149325	0.000101051
'Vibrio phage JSF2; complete genome'	0	0	0	0	0	0	0	0	0	0	0	0	1.20106e-28	2.88021e-14	0.000476786	0.0339982	0.000259741	1.0443e-14	0.0595777	0.210505	0.00398045	0.0356512	0.652949	0.00260215
'Vibrio phage JSF20; complete genome.'	0	0	0	0	0	0	0	0	0	0	0	0	7.89999e-34	7.26992e-20	1.5e-08	3.60883e-06	9.40085e-10	1.92722e-19	2.2835e-05	5.43992e-12	5.58773e-08	0.999781	0.00019112	1.672e-06
'Vibrio phage JSF23; complete genome.'	0	0	0	0	0	0	0	0	0	0	0	0	6.2407e-29	4.28616e-15	0.000593096	0.00873067	6.97112e-05	3.27745e-15	0.0245035	0.147453	0.00915826	0.0421886	0.759244	0.00805872
'Vibrio phage JSF24; complete genome.'	0	0	0	0	0	0	0	0	0	0	0	0	7.89999e-34	7.26992e-20	1.5e-08	3.60883e-06	9.40085e-10	1.92722e-19	2.2835e-05	5.43992e-12	5.58773e-08	0.999781	0.00019112	1.672e-06
'Vibrio phage JSF27; complete genome.'	0	0	0	0	0	0	0	0	0	0	0	0	6.28789e-29	4.33821e-15	0.000596548	0.00874152	7.04139e-05	3.30697e-15	0.024708	0.147668	0.00921233	0.0425217	0.758428	0.00805416
'Vibrio phage JSF28; complete genome.'	0	0	0	0	0	0	0	0	0	0	0	0	8.10863e-34	8.13355e-20	1.6161e-08	3.82553e-06	9.35388e-10	2.09365e-19	2.29838e-05	5.88215e-12	5.93792e-08	0.999774	0.000197085	1.79722e-06
'Vibrio phage JSF30; complete genome.'	0	0	0	0	0	0	0	0	0	0	0	0	7.48334e-34	6.8936e-20	1.46062e-08	3.48157e-06	8.99424e-10	1.83151e-19	2.22661e-05	5.01594e-12	5.33059e-08	0.999787	0.000185384	1.63414e-06
'Vibrio phage JSF31; complete genome.'	0	0	0	0	0	0	0	0	0	0	0	0	7.92381e-34	7.30951e-20	1.51626e-08	3.6379e-06	9.48538e-10	1.91691e-19	2.30165e-05	5.47368e-12	5.6e-08	0.999779	0.000192244	1.68591e-06
'Vibrio phage JSF32; complete genome.'	0	0	0	0	0	0	0	0	0	0	0	0	7.92381e-34	7.30951e-20	1.51626e-08	3.6379e-06	9.48538e-10	1.91691e-19	2.30165e-05	5.47368e-12	5.6e-08	0.999779	0.000192244	1.68591e-06
'Vibrio phage JSF33; complete genome.'	0	0	0	0	0	0	0	0	0	0	0	0	1.36251e-32	1.25642e-18	3.67575e-07	1.49532e-06	9.7882e-11	1.89964e-16	4.0971e-05	1.84207e-07	9.36872e-07	0.0406817	0.00014138	0.959133
'Vibrio phage JSF33; complete genome'	0	0	0	0	0	0	0	0	0	0	0	0	1.3573e-28	4.38882e-14	0.000353965	0.0408994	0.000241476	1.01995e-14	0.0440311	0.30088	0.00363548	0.0362185	0.571342	0.00239754
'Vibrio phage JSF34; complete genome.'	0	0	0	0	0	0	0	0	0	0	0	0	7.89999e-34	7.26992e-20	1.5e-08	3.60883e-06	9.40085e-10	1.92722e-19	2.2835e-05	5.43992e-12	5.58773e-08	0.999781	0.00019112	1.672e-06
'Vibrio phage JSF35; complete genome.'	0	0	0	0	0	0	0	0	0	0	0	0	7.91703e-34	7.30828e-20	1.51637e-08	3.63895e-06	9.49677e-10	1.92292e-19	2.30314e-05	5.4842e-12	5.6e-08	0.999779	0.00019235	1.6862e-06
'Vibrio phage JSF36; complete genome.'	0	0	0	0	0	0	0	0	0	0	0	0	7.91965e-34	7.30736e-20	1.51638e-08	3.63928e-06	1e-09	1.92261e-19	2.30379e-05	5.48619e-12	5.6e-08	0.999779	0.000192387	1.68607e-06
'Vibrio phage JSF5; complete genome.'	0	0	0	0	0	0	0	0	0	0	0	0	3.50433e-29	9.5455e-17	1.04427e-05	0.187577	2.48113e-06	7.12606e-15	0.0287843	0.659496	0.00228714	0.0946396	0.0271651	3.82825e-05
'Vibrio phage JSF5; complete genome'	0	0	0	0	0	0	0	0	0	0	0	0	1.19977e-28	2.89027e-14	0.000475768	0.034027	0.000259768	1.04385e-14	0.0595309	0.210426	0.00397673	0.0355742	0.653132	0.00259838
'Vibrio phage JSF6; complete genome.'	0	0	0	0	0	0	0	0	0	0	0	0	2.42813e-30	5.08676e-16	1.56748e-05	0.0440377	3.33844e-07	3.94676e-15	0.0029712	0.912045	5.05527e-05	0.00220292	0.0384281	0.000248389
'Vibrio phage JSF6; complete genome'	0	0	0	0	0	0	0	0	0	0	0	0	1.20106e-28	2.88021e-14	0.000476786	0.0339982	0.000259741	1.0443e-14	0.0595777	0.210505	0.00398045	0.0356512	0.652949	0.00260215
'Vibrio phage JSF9; complete genome.'	0	0	0	0	0	0	0	0	0	0	0	0	2.60811e-29	8.52263e-16	9.833e-06	0.0018512	2.362e-06	5.20885e-15	0.00657403	0.00328125	0.000223226	0.00818126	0.220239	0.759638
'Vibrio phage JSF9; complete genome'	0	0	0	0	0	0	0	0	0	0	0	0	1.32299e-28	4.42953e-14	0.000368261	0.0421796	0.00023966	1.0462e-14	0.0463616	0.305658	0.00396826	0.036505	0.562207	0.00251322
'Vibrio phage Len; complete genome.'	0	0	0	0	0	0	0	0	0	0	0	0	5.04954e-32	4.69165e-16	4.65522e-07	0.000191152	8.32876e-07	6.73435e-16	2.28543e-05	0.000651701	1.23299e-05	0.00557683	0.993507	3.66474e-05
'Vibrio phage Len; complete genome'	0	0	0	0	0	0	0	0	0	0	0	0	1.29446e-28	4.59761e-14	0.000386193	0.0372696	0.000234933	1.07517e-14	0.044813	0.298359	0.00413034	0.0359616	0.576646	0.00219962
'Vibrio phage P2; complete genome.'	0	0	0	0	0	0	0	0	0	0	0	0	5.17606e-32	4.0036e-16	6.18e-07	9.09807e-05	5.2245e-07	3.02922e-16	4.26126e-05	0.000899632	1.50863e-05	0.0046671	0.994252	3.11916e-05
'Vibrio phage P2; complete genome'	0	0	0	0	0	0	0	0	0	0	0	0	1.29446e-28	4.59761e-14	0.000386193	0.0372696	0.000234933	1.07517e-14	0.044813	0.298359	0.00413034	0.0359616	0.576646	0.00219962
'Vibrio phage P3; complete genome.'	0	0	0	0	0	0	0	0	0	0	0	0	5.04954e-32	4.69165e-16	4.65522e-07	0.000191152	8.32876e-07	6.73435e-16	2.28543e-05	0.000651701	1.23299e-05	0.00557683	0.993507	3.66474e-05
'Vibrio phage P3; complete genome'	0	0	0	0	0	0	0	0	0	0	0	0	1.29446e-28	4.59761e-14	0.000386193	0.0372696	0.000234933	1.07517e-14	0.044813	0.298359	0.00413034	0.0359616	0.576646	0.00219962
'Vibrio phage Pel; complete genome.'	0	0	0	0	0	0	0	0	0	0	0	0	5.04954e-32	4.69165e-16	4.65522e-07	0.000191152	8.32876e-07	6.73435e-16	2.28543e-05	0.000651701	1.23299e-05	0.00557683	0.993507	3.66474e-05
'Vibrio phage Pel; complete genome'	0	0	0	0	0	0	0	0	0	0	0	0	1.29446e-28	4.59761e-14	0.000386193	0.0372696	0.000234933	1.07517e-14	0.044813	0.298359	0.00413034	0.0359616	0.576646	0.00219962
'Vibrio phage pTD1 DNA; complete genome.'	0	0	0	0	0	0	0	0	0	0	0	0	2.44198e-29	1.14077e-13	0.00912923	0.0125505	0.00676887	3.87559e-15	0.0631265	0.0544498	0.0028828	0.261117	0.588441	0.00153447
'Vibrio phage pVa-1; complete genome.'	0	0	0	0	0	0	0	0	0	0	0	0	5.04954e-32	4.69165e-16	4.65522e-07	0.000191152	8.32876e-07	6.73435e-16	2.28543e-05	0.000651701	1.23299e-05	0.00557683	0.993507	3.66474e-05
'Vibrio phage pVa-1; complete genome'	0	0	0	0	0	0	0	0	0	0	0	0	1.29446e-28	4.59761e-14	0.000386193	0.0372696	0.000234933	1.07517e-14	0.044813	0.298359	0.00413034	0.0359616	0.576646	0.00219962
'Vibrio phage pVa-2; complete genome.'	0	0	0	0	0	0	0	0	0	0	0	0	5.04954e-32	4.69165e-16	4.65522e-07	0.000191152	8.32876e-07	6.73435e-16	2.28543e-05	0.000651701	1.23299e-05	0.00557683	0.993507	3.66474e-05
'Vibrio phage pVa-2; complete genome'	0	0	0	0	0	0	0	0	0	0	0	0	1.29446e-28	4.59761e-14	0.000386193	0.0372696	0.000234933	1.07517e-14	0.044813	0.298359	0.00413034	0.0359616	0.576646	0.00219962
'Vibrio phage pVa-21; complete genome.'	0	0	0	0	0	0	0	0	0	0	0	0	1.8648e-28	1.4408e-14	0.000192502	0.008594	0.000207012	2.13148e-15	0.0640064	0.30315	0.0039835	0.0213963	0.596014	0.00245589
'Vibrio phage pVa-21; complete genome'	0	0	0	0	0	0	0	0	0	0	0	0	1.25611e-28	4.47657e-14	0.000359859	0.0401041	0.000244916	9.76477e-15	0.0440587	0.296643	0.00356665	0.0355461	0.57692	0.00255693
'Vibrio phage pVa-3; complete genome.'	0	0	0	0	0	0	0	0	0	0	0	0	5.04991e-32	4.69044e-16	4.65726e-07	0.000191166	8.32912e-07	6.73478e-16	2.28507e-05	0.000651365	1.23274e-05	0.00557655	0.993508	3.66433e-05
'Vibrio phage pVa-3; complete genome'	0	0	0	0	0	0	0	0	0	0	0	0	1.29446e-28	4.59761e-14	0.000386193	0.0372696	0.000234933	1.07517e-14	0.044813	0.298359	0.00413034	0.0359616	0.576646	0.00219962
'Vibrio phage pVa-4; complete genome.'	0	0	0	0	0	0	0	0	0	0	0	0	5.05732e-32	4.68596e-16	4.67e-07	0.000191069	8.34688e-07	6.71032e-16	2.2867e-05	0.000652038	1.23654e-05	0.00556855	0.993515	3.67954e-05
'Vibrio phage pVa-4; complete genome'	0	0	0	0	0	0	0	0	0	0	0	0	1.29446e-28	4.59761e-14	0.000386193	0.0372696	0.000234933	1.07517e-14	0.044813	0.298359	0.00413034	0.0359616	0.576646	0.00219962
'Vibrio phage pVa-5; complete genome.'	0	0	0	0	0	0	0	0	0	0	0	0	5.04954e-32	4.69165e-16	4.65522e-07	0.000191152	8.32876e-07	6.73435e-16	2.28543e-05	0.000651701	1.23299e-05	0.00557683	0.993507	3.66474e-05
'Vibrio phage pVa-5; complete genome'	0	0	0	0	0	0	0	0	0	0	0	0	1.29446e-28	4.59761e-14	0.000386193	0.0372696	0.000234933	1.07517e-14	0.044813	0.298359	0.00413034	0.0359616	0.576646	0.00219962
'Vibrio phage pVa-6; complete genome.'	0	0	0	0	0	0	0	0	0	0	0	0	5.04954e-32	4.69165e-16	4.65522e-07	0.000191152	8.32876e-07	6.73435e-16	2.28543e-05	0.000651701	1.23299e-05	0.00557683	0.993507	3.66474e-05
'Vibrio phage pVa-6; complete genome'	0	0	0	0	0	0	0	0	0	0	0	0	1.29446e-28	4.59761e-14	0.000386193	0.0372696	0.000234933	1.07517e-14	0.044813	0.298359	0.00413034	0.0359616	0.576646	0.00219962
'Vibrio phage pVa-7; complete genome.'	0	0	0	0	0	0	0	0	0	0	0	0	4.77733e-32	4.53093e-16	4.78789e-07	0.000191269	7.95219e-07	7.1134e-16	2.13888e-05	0.000648243	1.12258e-05	0.00533002	0.993761	3.5117e-05
'Vibrio phage pVa-7; complete genome'	0	0	0	0	0	0	0	0	0	0	0	0	1.29446e-28	4.59761e-14	0.000386193	0.0372696	0.000234933	1.07517e-14	0.044813	0.298359	0.00413034	0.0359616	0.576646	0.00219962
'Vibrio phage pVa-8; complete genome.'	0	0	0	0	0	0	0	0	0	0	0	0	5.04954e-32	4.69165e-16	4.65522e-07	0.000191152	8.32876e-07	6.73435e-16	2.28543e-05	0.000651701	1.23299e-05	0.00557683	0.993507	3.66474e-05
'Vibrio phage pVa-8; complete genome'	0	0	0	0	0	0	0	0	0	0	0	0	1.29446e-28	4.59761e-14	0.000386193	0.0372696	0.000234933	1.07517e-14	0.044813	0.298359	0.00413034	0.0359616	0.576646	0.00219962
'Vibrio phage PWH3a-P1 genomic sequence.'	0	0	0	0	0	0	0	0	0	0	0	0	3.16959e-29	2.25223e-13	0.000213921	0.000156022	2.01163e-05	2.43018e-15	0.00394987	0.14953	0.00564811	0.146125	0.694187	0.000170956
'Vibrio phage PWH3a-P1 genomic sequence'	0	0	0	0	0	0	0	0	0	0	0	0	1.19705e-28	3.56275e-14	0.000421451	0.0438815	0.000257547	1.01422e-14	0.0438117	0.245956	0.00349832	0.0313433	0.628356	0.002474
'Vibrio phage pYD38-A genomic sequence.'	0	0	0	0	0	0	0	0	0	0	0	0	2.28849e-29	6.51805e-15	0.000121119	0.00118029	2.061e-06	4.33984e-16	0.0317965	0.0473832	0.000247316	0.021518	0.897718	3.32533e-05
'Vibrio phage qdvp001; partial genome.'	0	0	0	0	0	0	0	0	0	0	0	0	2.38797e-30	2.61363e-13	0.00010016	6.17729e-06	4.9871e-07	5.67174e-16	2.91981e-05	0.00226967	0.000754313	0.00749182	0.989327	2.07853e-05
'Vibrio phage qdvp001; partial genome'	0	0	0	0	0	0	0	0	0	0	0	0	1.41443e-28	2.27429e-14	0.000532804	0.0334591	0.000248607	1.08651e-14	0.0571876	0.260516	0.00435631	0.0458596	0.594848	0.00299211
'Vibrio phage RYC DNA; complete sequence.'	0	0	0	0	0	0	0	0	0	0	0	0	6.50897e-32	2.21306e-17	1.95507e-06	0.000520794	4.96432e-08	1.93589e-17	3.94543e-06	0.974465	5.61585e-07	2.43728e-06	0.0249638	4.16999e-05
'Vibrio phage RYC DNA; complete sequence'	0	0	0	0	0	0	0	0	0	0	0	0	1.3518e-28	2.32624e-14	0.000614268	0.0313878	0.000235954	1.17054e-14	0.0674599	0.217375	0.00427989	0.0459965	0.629656	0.00299468
'Vibrio phage S4-7; complete genome.'	0	0	0	0	0	0	0	0	0	0	0	0	1.49862e-30	6.52545e-16	5.36137e-05	0.0433821	4.73466e-06	2.05446e-16	0.010273	0.715314	0.000518678	0.0301799	0.1995	0.000773482
'Vibrio phage S4-7; complete genome'	0	0	0	0	0	0	0	0	0	0	0	0	1.17735e-28	2.69016e-14	0.000466443	0.0386119	0.000272304	1.01444e-14	0.0578694	0.243956	0.00362394	0.0392435	0.613323	0.00263318
'Vibrio phage Strym; complete genome.'	0	0	0	0	0	0	0	0	0	0	0	0	5.04954e-32	4.69165e-16	4.65522e-07	0.000191152	8.32876e-07	6.73435e-16	2.28543e-05	0.000651701	1.23299e-05	0.00557683	0.993507	3.66474e-05
'Vibrio phage Strym; complete genome'	0	0	0	0	0	0	0	0	0	0	0	0	1.29446e-28	4.59761e-14	0.000386193	0.0372696	0.000234933	1.07517e-14	0.044813	0.298359	0.00413034	0.0359616	0.576646	0.00219962
'Vibrio phage VaK; complete genome.'	0	0	0	0	0	0	0	0	0	0	0	0	5.48048e-32	4.96627e-16	5.16166e-07	0.000206787	9.47836e-07	6.70691e-16	2.34528e-05	0.000662616	1.29013e-05	0.00569154	0.993367	3.45071e-05
'Vibrio phage VaK; complete genome'	0	0	0	0	0	0	0	0	0	0	0	0	1.29579e-28	4.61182e-14	0.000388374	0.0369928	0.000235238	1.07745e-14	0.0452514	0.296163	0.00416218	0.0360306	0.578565	0.00221124
'Vibrio phage vB_VhaS-a; partial genome.'	0	0	0	0	0	0	0	0	0	0	0	0	5.2104e-27	2.334e-13	0.0123249	0.080916	0.0634586	6.77604e-15	0.0930743	0.241088	0.000878681	0.0945786	0.39874	0.0149405
'Vibrio phage vB_VhaS-a; partial genome'	0	0	0	0	0	0	0	0	0	0	0	0	1.36114e-28	4.39744e-14	0.00035514	0.0408896	0.000241342	1.02047e-14	0.0440327	0.300566	0.00362107	0.0363497	0.571548	0.00239671
'Vibrio phage vB_VhaS-tm; partial genome.'	0	0	0	0	0	0	0	0	0	0	0	0	3.13227e-29	9.38328e-13	0.00461208	0.70648	9.03002e-05	4.76279e-17	0.00858755	0.039651	7.2608e-05	0.108478	0.112325	0.0197026
'Vibrio phage vB_VhaS-tm; partial genome'	0	0	0	0	0	0	0	0	0	0	0	0	1.34937e-28	5.46845e-14	0.000444483	0.0444043	0.000251286	1.23327e-14	0.0458929	0.318908	0.00390789	0.0348014	0.548606	0.00278413
'Vibrio phage vB_VmeM-32; complete genome.'	0	0	0	0	0	0	0	0	0	0	0	0	2.98679e-31	3.655e-16	0.000109745	0.624412	1.083e-05	3.94646e-16	0.171924	0.0926826	9.47041e-05	0.0758205	0.0341209	0.000825383
'Vibrio phage vB_VmeM-32; complete genome'	0	0	0	0	0	0	0	0	0	0	0	0	2.3858e-28	3.23285e-14	0.00104863	0.065641	0.000403755	2.36506e-14	0.0640055	0.265966	0.00645567	0.0568788	0.53294	0.00666115
'Vibrio phage vB_VspS_VS-ABTNL-3; complete genome.'	0	0	0	0	0	0	0	0	0	0	0	0	2.16641e-28	3.69948e-14	0.0001692	0.0347943	8.29771e-05	5.86976e-15	0.0221888	0.276507	0.00274289	0.0982926	0.562841	0.00238153
'Vibrio phage VBM1 genomic sequence.'	0	0	0	0	0	0	0	0	0	0	0	0	6.77968e-29	3.0307e-14	0.00639016	0.0333367	0.000923813	4.60399e-15	0.0658874	0.153678	0.0106009	0.130125	0.597098	0.00195889
'Vibrio phage VEN; complete genome.'	0	0	0	0	0	0	0	0	0	0	0	0	2.09413e-29	3.05323e-14	0.000388098	0.0566292	6.14982e-05	2.64201e-15	0.00557911	0.0349157	0.00395111	0.0111655	0.886317	0.000992437
'Vibrio phage VPp1; complete genome.'	0	0	0	0	0	0	0	0	0	0	0	0	2.03789e-29	1.71025e-15	0.000115078	0.130241	6.3913e-05	3.84614e-15	0.020667	0.186884	0.00012327	0.203059	0.454254	0.00459262
'Vibrio phage VPp1; complete genome'	0	0	0	0	0	0	0	0	0	0	0	0	1.41199e-28	3.91446e-14	0.000511799	0.0449109	0.000240293	1.09313e-14	0.0362795	0.285587	0.00399437	0.0336986	0.592871	0.00190623
'Wolbachia endosymbiont wVitA of Nasonia vitripennis phage WOVitA1; complete sequence.'	0	0	0	0	0	0	0	0	0	0	0	0	3.53574e-28	6.12781e-15	8.60338e-05	0.0339763	7.82942e-05	3.70645e-15	0.0116139	0.495798	0.00398811	0.0228027	0.431094	0.000563036
'Wolbachia endosymbiont wVitA of Nasonia vitripennis phage WOVitA1; complete sequence'	0	0	0	0	0	0	0	0	0	0	0	0	1.27364e-28	4.32057e-14	0.000357556	0.0411375	0.000234399	1.02482e-14	0.0463034	0.295806	0.00379402	0.0337074	0.57638	0.00227944
'Wolbachia endosymbiont wVitB of Nasonia vitripennis phage WOVitB segment 1; partial genome.'	0	0	0	0	0	0	0	0	0	0	0	0	2.45722e-28	4.24911e-14	0.000285619	0.0510664	0.000271701	9.51524e-15	0.0327622	0.284746	0.00595512	0.0318583	0.590673	0.00238193
'Wolbachia endosymbiont wVitB of Nasonia vitripennis phage WOVitB segment 1; partial genome'	0	0	0	0	0	0	0	0	0	0	0	0	1.27364e-28	4.32057e-14	0.000357556	0.0411375	0.000234399	1.02482e-14	0.0463034	0.295806	0.00379402	0.0337074	0.57638	0.00227944
'Wolbachia endosymbiont wVitB of Nasonia vitripennis phage WOVitB segment 2; partial genome.'	0	0	0	0	0	0	0	0	0	0	0	0	1.041e-28	3.46488e-14	0.000258237	0.0728322	0.00024722	9.38327e-15	0.0432511	0.270756	0.00404899	0.0463925	0.560541	0.00167222
'Wolbachia phage WO DNA; prophage region in Wolbachia sp. wKue.'	0	0	0	0	0	0	0	0	0	0	0	0	6.36942e-28	2.81082e-14	9.64815e-05	0.00838702	3.7753e-05	2.98325e-15	0.0193587	0.077148	0.000170888	0.0321897	0.852642	0.00996931
'Wolbachia phage WO; complete genome.'	0	0	0	0	0	0	0	0	0	0	0	0	1.85699e-28	5.00501e-15	0.000111161	0.0234315	5.39193e-05	4.5828e-15	0.0103272	0.508194	0.00231677	0.0178051	0.437271	0.000488685
'Wolbachia phage WO; complete genome'	0	0	0	0	0	0	0	0	0	0	0	0	1.27364e-28	4.32057e-14	0.000357556	0.0411375	0.000234399	1.02482e-14	0.0463034	0.295806	0.00379402	0.0337074	0.57638	0.00227944
'Wolbachia phage WOcauB1 genomic DNA; partial sequence.'	0	0	0	0	0	0	0	0	0	0	0	0	2.2712e-28	5.39322e-14	0.000559025	0.044107	0.000175188	1.27903e-15	0.0303363	0.102573	0.00130695	0.0163626	0.802432	0.00214774
'Wolbachia phage WOcauB1 genomic DNA; partial sequence'	0	0	0	0	0	0	0	0	0	0	0	0	1.2379e-28	4.36963e-14	0.0003553	0.0410929	0.000244472	9.77927e-15	0.0456005	0.29681	0.00394797	0.0346703	0.574978	0.0023012
'Xanthomonas campestris pv. pelargonii phage Xp15; complete genome.'	0	0	0	0	0	0	0	0	0	0	0	0	1.51716e-28	5.71009e-14	0.000313384	0.0253435	0.000163603	3.59502e-15	0.0211323	0.503595	0.00259063	0.0204932	0.424796	0.00157216
'Xanthomonas campestris pv. pelargonii phage Xp15; complete genome'	0	0	0	0	0	0	0	0	0	0	0	0	1.23707e-28	5.93186e-14	0.000429112	0.0395498	0.000270562	1.10195e-14	0.0498223	0.324702	0.00406918	0.0361787	0.54191	0.0030685
'Xanthomonas phage XacN1 DNA; complete genome.'	0	0	0	0	0	0	0	0	0	0	0	0	2.86645e-30	6.69117e-15	0.000763214	0.1893	1.62193e-05	9.44476e-16	0.040622	0.295045	0.000220593	0.141739	0.330412	0.00188199
'Xanthomonas phage XacN1 DNA; complete genome'	0	0	0	0	0	0	0	0	0	0	0	0	3.41107e-28	3.24847e-14	0.00304181	0.112062	0.000695135	4.19925e-14	0.0823477	0.24014	0.0144651	0.0673844	0.462232	0.0176325
'Xanthomonas phage XAJ2; complete genome.'	0	0	0	0	0	0	0	0	0	0	0	0	4.01981e-28	1.43664e-14	0.00171775	0.299519	0.000257357	6.52219e-15	0.00229161	0.550854	0.000365603	0.0350784	0.108404	0.00151171
'Xanthomonas phage XAJ2; complete genome'	0	0	0	0	0	0	0	0	0	0	0	0	1.44291e-28	4.965e-14	0.000387409	0.0439891	0.000256689	1.13285e-14	0.0458285	0.311647	0.00398554	0.0356007	0.55555	0.00275501
'Xanthomonas phage XAJ24; complete genome.'	0	0	0	0	0	0	0	0	0	0	0	0	1.41471e-28	3.15843e-14	0.000134816	0.0646737	0.000376137	1.05045e-14	0.0231106	0.313845	0.00221836	0.041975	0.551362	0.00230458
'Xanthomonas phage Xf109; complete genome.'	0	0	0	0	0	0	0	0	0	0	0	0	1.23635e-28	3.97801e-14	0.000330186	0.0440928	0.00024531	1.05086e-14	0.0411168	0.296744	0.00365963	0.0355817	0.576017	0.00221192
'Xanthomonas phage Xf409; complete genome.'	0	0	0	0	0	0	0	0	0	0	0	0	1.2534e-28	4.04315e-14	0.000332773	0.0434405	0.000244799	1.04344e-14	0.0416972	0.298204	0.00368345	0.0354587	0.574689	0.00225018
'Xanthomonas phage Xp15; complete genome.'	0	0	0	0	0	0	0	0	0	0	0	0	1.11734e-28	4.60578e-14	0.000406634	0.042487	0.000287354	5.12087e-15	0.0135004	0.412511	0.00219223	0.0227999	0.503723	0.00209216
'Xanthomonas phage Xp15; complete genome'	0	0	0	0	0	0	0	0	0	0	0	0	1.23707e-28	5.93186e-14	0.000429112	0.0395498	0.000270562	1.10195e-14	0.0498223	0.324702	0.00406918	0.0361787	0.54191	0.0030685
'Xenohaliotis phage pCXc-HC2016; complete genome.'	0	0	0	0	0	0	0	0	0	0	0	0	1.2176e-28	4.53107e-14	0.000319005	0.0304352	0.000226602	9.72365e-15	0.0773236	0.295399	0.0038525	0.0430063	0.546724	0.0027137
'Xenohaliotis phage pCXc-HR2015; complete genome.'	0	0	0	0	0	0	0	0	0	0	0	0	1.2176e-28	4.53107e-14	0.000319005	0.0304352	0.000226602	9.72365e-15	0.0773236	0.295399	0.0038525	0.0430063	0.546724	0.0027137
