## Supplementary material for "ClassiPhages 2.0: Sequence-based classification of phages using Artificial Neural Networks": Table S8

### Sheet: TableS8
Table S9: Unclassified phage dataset classification resulting from ClassiPhage and ClassiPhage 2.0.
Classification	Phage	Predicted Classification	n	Method
Caudovirales_Unclassified	Aurantimonas.phage.AmM.DNA	Siphoviridae	0.576815	ClassiPhage 2.0
Caudovirales_Unclassified	Aurantimonas.phage.AmM.DNA	Siphoviridae	0.449168	ClassiPhage 2.0
Caudovirales_Unclassified	Bacillus.virus	Siphoviridae	0.79438	ClassiPhage 2.0
Caudovirales_Unclassified	Bacillus.virus	Siphoviridae	0.542571	ClassiPhage 2.0
Caudovirales_Unclassified	Bacteriophage.vB_NpeS.2AV2	Myoviridae	0.57427	ClassiPhage 2.0
Caudovirales_Unclassified	Bacteriophage.vB_NpeS.2AV2	Siphoviridae	0.602994	ClassiPhage 2.0
Caudovirales_Unclassified	Celeribacter.phage.P12053L	Siphoviridae	0.779354	ClassiPhage 2.0
Caudovirales_Unclassified	Celeribacter.phage.P12053L	Siphoviridae	0.595103	ClassiPhage 2.0
Caudovirales_Unclassified	Citrobacter.phage.CF1	Podoviridae	0.996278	ClassiPhage 2.0
Caudovirales_Unclassified	Citrobacter.phage.CF1	Siphoviridae	0.485963	ClassiPhage 2.0
Caudovirales_Unclassified	Cyanophage.P.SSP2	Siphoviridae	0.695218	ClassiPhage 2.0
Caudovirales_Unclassified	Cyanophage.P.SSP2	Siphoviridae	0.552917	ClassiPhage 2.0
Caudovirales_Unclassified	Cyanophage.S.RIM44.isolate.ES_42_0910	Siphoviridae	0.9139	ClassiPhage 2.0
Caudovirales_Unclassified	Cyanophage.S.RIM44.isolate.ES_42_0910	Siphoviridae	0.580804	ClassiPhage 2.0
Caudovirales_Unclassified	Cyanophage.S.RIM44.isolate.Np_05_0604	Siphoviridae	0.921249	ClassiPhage 2.0
Caudovirales_Unclassified	Cyanophage.S.RIM44.isolate.Np_05_0604	Siphoviridae	0.552248	ClassiPhage 2.0
Caudovirales_Unclassified	Cyanophage.S.RIM44.isolate.Np_20_0711	Siphoviridae	0.919622	ClassiPhage 2.0
Caudovirales_Unclassified	Cyanophage.S.RIM44.isolate.Np_20_0711	Siphoviridae	0.580804	ClassiPhage 2.0
Caudovirales_Unclassified	Cyanophage.S.RIM44.isolate.Np_42_0711	Siphoviridae	0.917688	ClassiPhage 2.0
Caudovirales_Unclassified	Cyanophage.S.RIM44.isolate.Np_42_0711	Siphoviridae	0.580938	ClassiPhage 2.0
Caudovirales_Unclassified	Cyanophage.S.RIM44.isolate.Sn_08_0709	Siphoviridae	0.921151	ClassiPhage 2.0
Caudovirales_Unclassified	Cyanophage.S.RIM44.isolate.Sn_08_0709	Siphoviridae	0.552248	ClassiPhage 2.0
Caudovirales_Unclassified	Cyanophage.S.RIM44.isolate.Sn_13_0910	Siphoviridae	0.918736	ClassiPhage 2.0
Caudovirales_Unclassified	Cyanophage.S.RIM44.isolate.Sn_13_0910	Siphoviridae	0.580724	ClassiPhage 2.0
Caudovirales_Unclassified	Cyanophage.S.RIM44.isolate.W2_07_0710	Siphoviridae	0.935104	ClassiPhage 2.0
Caudovirales_Unclassified	Cyanophage.S.RIM44.isolate.W2_07_0710	Siphoviridae	0.552248	ClassiPhage 2.0
Caudovirales_Unclassified	Cyanophage.S.RIM44.isolate.W2_10_0709	Siphoviridae	0.921325	ClassiPhage 2.0
Caudovirales_Unclassified	Cyanophage.S.RIM44.isolate.W2_10_0709	Siphoviridae	0.552248	ClassiPhage 2.0
Caudovirales_Unclassified	Cyanophage.SS120	Siphoviridae	0.577881	ClassiPhage 2.0
Caudovirales_Unclassified	Cyanophage.SS120	Siphoviridae	0.671879	ClassiPhage 2.0
Caudovirales_Unclassified	Escherichia.phage.EG1	Siphoviridae	0.568407	ClassiPhage 2.0
Caudovirales_Unclassified	Escherichia.phage.EG1	Podoviridae	0.999886	ClassiPhage 2.0
Caudovirales_Unclassified	Escherichia.phage.vB_Eco_slurp01.genome.assembly..chromosome..I	Siphoviridae	0.49805	ClassiPhage 2.0
Caudovirales_Unclassified	Escherichia.phage.vB_Eco_slurp01.genome.assembly..chromosome..I.	Myoviridae	0.961783	ClassiPhage 2.0
Caudovirales_Unclassified	Escherichia.phage.vB_EcoS_ESCO41	Siphoviridae	0.513368	ClassiPhage 2.0
Caudovirales_Unclassified	Geobacillus.phage.GBSV1	Siphoviridae	0.786778	ClassiPhage 2.0
Caudovirales_Unclassified	Geobacillus.phage.GBSV1	Siphoviridae	0.556368	ClassiPhage 2.0
Caudovirales_Unclassified	Klebsiella.phage.vB_KpnM_KpV52	Myoviridae	0.85101	ClassiPhage 2.0
Caudovirales_Unclassified	Klebsiella.phage.vB_KpnM_KpV52	Siphoviridae	0.66117	ClassiPhage 2.0
Caudovirales_Unclassified	Klebsiella.phage.vB_KpnP_KpV48	Siphoviridae	0.98998	ClassiPhage 2.0
Caudovirales_Unclassified	Klebsiella.phage.vB_KpnS_KpV522	Siphoviridae	0.751887	ClassiPhage 2.0
Caudovirales_Unclassified	Mycobacteriophage.ElTiger69	Siphoviridae	0.876791	ClassiPhage 2.0
Caudovirales_Unclassified	Mycobacteriophage.ElTiger69	Siphoviridae	0.594693	ClassiPhage 2.0
Caudovirales_Unclassified	Nitrincola.phageM36	Myoviridae	0.481556	ClassiPhage 2.0
Caudovirales_Unclassified	Nitrincola.phageM36	Siphoviridae	0.539738	ClassiPhage 2.0
Caudovirales_Unclassified	Paenibacillus.phage.phiIBB_Pl23	Siphoviridae	0.51497	ClassiPhage 2.0
Caudovirales_Unclassified	Paenibacillus.phage.phiIBB_Pl23	Siphoviridae	0.56196	ClassiPhage 2.0
Caudovirales_Unclassified	Phage.phi.OH2.DNA	Myoviridae	0.628202	ClassiPhage 2.0
Caudovirales_Unclassified	Phage.phi.OH2.DNA	Siphoviridae	0.6378	ClassiPhage 2.0
Caudovirales_Unclassified	Prochlorococcus.phage.Syn1	Siphoviridae	0.951436	ClassiPhage 2.0
Caudovirales_Unclassified	Prochlorococcus.phage.Syn1	Siphoviridae	0.560129	ClassiPhage 2.0
Caudovirales_Unclassified	Prochlorococcus.phage.Syn33	Haloviruses	0.99795	ClassiPhage 2.0
Caudovirales_Unclassified	Prochlorococcus.phage.Syn33	Siphoviridae	0.548428	ClassiPhage 2.0
Caudovirales_Unclassified	Providencia.phage.Redjac	Siphoviridae	0.602137	ClassiPhage 2.0
Caudovirales_Unclassified	Providencia.phage.Redjac	Siphoviridae	0.802359	ClassiPhage 2.0
Caudovirales_Unclassified	Pseudoalteromonas.Phage.H103	Siphoviridae	0.407843	ClassiPhage 2.0
Caudovirales_Unclassified	Pseudomonas.phage.PAN70	Siphoviridae	0.67258	ClassiPhage 2.0
Caudovirales_Unclassified	Pseudomonas.phage.PAN70	Siphoviridae	0.579978	ClassiPhage 2.0
Caudovirales_Unclassified	Salmonella.phage.BP63	Siphoviridae	0.606586	ClassiPhage 2.0
Caudovirales_Unclassified	Salmonella.phage.BP63	Myoviridae	0.736794	ClassiPhage 2.0
Caudovirales_Unclassified	Salmonella.phage.FSL.SP.016	Podoviridae	0.993078	ClassiPhage 2.0
Caudovirales_Unclassified	Salmonella.phage.FSL.SP.016	Siphoviridae	0.557141	ClassiPhage 2.0
Caudovirales_Unclassified	Salmonella.phage.ST64B	Microviridae	0.273107	ClassiPhage 2.0
Caudovirales_Unclassified	Salmonella.phage.ST64B	Siphoviridae	0.580166	ClassiPhage 2.0
Caudovirales_Unclassified	Salmonella.phage.UPF_BP2	Myoviridae	0.734068	ClassiPhage 2.0
Caudovirales_Unclassified	Salmonella.phage.UPF_BP2	Siphoviridae	0.588427	ClassiPhage 2.0
Caudovirales_Unclassified	Salmonella.typhimurium.phage.ST64B.complete.sequence	Siphoviridae	0.580166	ClassiPhage 2.0
Caudovirales_Unclassified	Salmonella.typhimurium.phage.ST64B.complete.sequence.	Myoviridae	0.494326	ClassiPhage 2.0
Caudovirales_Unclassified	Sinorhizobium.meliloti.phage.PBC5	Microviridae	0.516114	ClassiPhage 2.0
Caudovirales_Unclassified	Sinorhizobium.meliloti.phage.PBC5	Siphoviridae	0.569359	ClassiPhage 2.0
Caudovirales_Unclassified	Sinorhizobium.phage.PBC5	Microviridae	0.573117	ClassiPhage 2.0
Caudovirales_Unclassified	Sinorhizobium.phage.phi2LM21	Siphoviridae	0.698344	ClassiPhage 2.0
Caudovirales_Unclassified	Staphylococcus.phage.UPMK_1	Myoviridae	0.647771	ClassiPhage 2.0
Caudovirales_Unclassified	Staphylococcus.phage.UPMK_1	Siphoviridae	0.521064	ClassiPhage 2.0
Caudovirales_Unclassified	Tetrasphaera.phage.TJE1	Siphoviridae	0.633463	ClassiPhage 2.0
Caudovirales_Unclassified	Tetrasphaera.phage.TJE1	Siphoviridae	0.573061	ClassiPhage 2.0
Caudovirales_Unclassified	Xanthomonas.campestris.pv..pelargonii.phage.Xp15	Myoviridae	0.503595	ClassiPhage 2.0
Caudovirales_Unclassified	Xanthomonas.campestris.pv..pelargonii.phage.Xp15	Siphoviridae	0.54191	ClassiPhage 2.0
Caudovirales_Unclassified	Xanthomonas.phage.Xp15	Siphoviridae	0.503723	ClassiPhage 2.0
Caudovirales_Unclassified	Xanthomonas.phage.Xp15	Siphoviridae	0.54191	ClassiPhage 2.0
ds_DNA_Unclassified	Bacillus.phage.BalMu.copy	Siphoviridae	0.659083	ClassiPhage 2.0
ds_DNA_Unclassified	Bacillus.phage.BalMu.copy	Siphoviridae	0.638524	ClassiPhage 2.0
ds_DNA_Unclassified	Bacillus.phage.BalMu.copy.2	Siphoviridae	0.660486	ClassiPhage 2.0
ds_DNA_Unclassified	Bacillus.phage.BalMu.copy.2	Siphoviridae	0.638524	ClassiPhage 2.0
ds_DNA_Unclassified	Bacteriophage.PT1028	Siphoviridae	0.634922	ClassiPhage 2.0
ds_DNA_Unclassified	Bacteriophage.PT1028	Siphoviridae	0.569359	ClassiPhage 2.0
ds_DNA_Unclassified	Campylobacter.phage.CJIE4	Siphoviridae	0.639709	ClassiPhage 2.0
ds_DNA_Unclassified	Campylobacter.phage.CJIE4	Siphoviridae	0.575489	ClassiPhage 2.0
ds_DNA_Unclassified	Campylobacter.phage.CJIE4.2	Siphoviridae	0.632611	ClassiPhage 2.0
ds_DNA_Unclassified	Campylobacter.phage.CJIE4.2	Siphoviridae	0.575489	ClassiPhage 2.0
ds_DNA_Unclassified	Campylobacter.phage.CJIE4.3	Siphoviridae	0.653212	ClassiPhage 2.0
ds_DNA_Unclassified	Campylobacter.phage.CJIE4.3	Siphoviridae	0.575489	ClassiPhage 2.0
ds_DNA_Unclassified	Campylobacter.phage.CJIE4.4	Siphoviridae	0.659618	ClassiPhage 2.0
ds_DNA_Unclassified	Campylobacter.phage.CJIE4.4	Siphoviridae	0.575489	ClassiPhage 2.0
ds_DNA_Unclassified	Campylobacter.phage.CJIE4.5	Siphoviridae	0.661286	ClassiPhage 2.0
ds_DNA_Unclassified	Campylobacter.phage.CJIE4.5	Siphoviridae	0.575489	ClassiPhage 2.0
ds_DNA_Unclassified	Clostridium.phage.phiCT19406A	Myoviridae	0.462496	ClassiPhage 2.0
ds_DNA_Unclassified	Clostridium.phage.phiCT19406A	Siphoviridae	0.559895	ClassiPhage 2.0
ds_DNA_Unclassified	Clostridium.phage.phiCT19406B	Myoviridae	0.612116	ClassiPhage 2.0
ds_DNA_Unclassified	Clostridium.phage.phiCT19406B	Siphoviridae	0.659136	ClassiPhage 2.0
ds_DNA_Unclassified	Clostridium.phage.phiCT19406C	Myoviridae	0.68321	ClassiPhage 2.0
ds_DNA_Unclassified	Clostridium.phage.phiCT453A	Siphoviridae	0.849141	ClassiPhage 2.0
ds_DNA_Unclassified	Clostridium.phage.phiCT453A	Siphoviridae	0.579416	ClassiPhage 2.0
ds_DNA_Unclassified	Clostridium.phage.phiCT9441A	Siphoviridae	0.592931	ClassiPhage 2.0
ds_DNA_Unclassified	Clostridium.phage.phiCT9441A	Siphoviridae	0.54036	ClassiPhage 2.0
ds_DNA_Unclassified	Clostridium.phage.phiCTC2A	Myoviridae	0.464275	ClassiPhage 2.0
ds_DNA_Unclassified	Clostridium.phage.phiCTC2A	Siphoviridae	0.559895	ClassiPhage 2.0
ds_DNA_Unclassified	Clostridium.phage.phiCTC2B	Myoviridae	0.611737	ClassiPhage 2.0
ds_DNA_Unclassified	Clostridium.phage.phiCTC2B	Siphoviridae	0.659136	ClassiPhage 2.0
ds_DNA_Unclassified	Cyanophage.KBS.PA	Siphoviridae	0.617238	ClassiPhage 2.0
ds_DNA_Unclassified	Cyanophage.KBS.PA	Siphoviridae	0.443247	ClassiPhage 2.0
ds_DNA_Unclassified	Cyanophage.KBS.S.2A	Siphoviridae	0.551706	ClassiPhage 2.0
ds_DNA_Unclassified	Cyanophage.KBS.S.2A	Siphoviridae	0.822394	ClassiPhage 2.0
ds_DNA_Unclassified	Cyanophage.MED417	Siphoviridae	0.569359	ClassiPhage 2.0
ds_DNA_Unclassified	Cyanophage.MED417	Siphoviridae	0.665055	ClassiPhage 2.0
ds_DNA_Unclassified	Cyanophage.Syn30	Siphoviridae	0.543863	ClassiPhage 2.0
ds_DNA_Unclassified	Cyanophage.Syn30	Siphoviridae	0.999569	ClassiPhage 2.0
ds_DNA_Unclassified	Deep.sea.thermophilic.phage.D6E	Myoviridae	0.630958	ClassiPhage 2.0
ds_DNA_Unclassified	Deep.sea.thermophilic.phage.D6E	Siphoviridae	0.687114	ClassiPhage 2.0
ds_DNA_Unclassified	Dickeya.phage.phiDP10.3.clone.pD10.contig.41_1	Siphoviridae	0.556392	ClassiPhage 2.0
ds_DNA_Unclassified	Dickeya.phage.phiDP10.3.clone.pD10.contig.41_1	Siphoviridae	0.432779	ClassiPhage 2.0
ds_DNA_Unclassified	Dickeya.phage.phiDP10.3.clone.pD10.contig.42_1	Siphoviridae	0.505382	ClassiPhage 2.0
ds_DNA_Unclassified	Dickeya.phage.phiDP10.3.clone.pD10.contig.42_1	Siphoviridae	0.727526	ClassiPhage 2.0
ds_DNA_Unclassified	Flavobacterium.phage.23T	Siphoviridae	0.647161	ClassiPhage 2.0
ds_DNA_Unclassified	Flavobacterium.phage.6H	Siphoviridae	0.655589	ClassiPhage 2.0
ds_DNA_Unclassified	Halorubrum.phage.CGphi46	Siphoviridae	0.656342	ClassiPhage 2.0
ds_DNA_Unclassified	Halorubrum.phage.CGphi46	Siphoviridae	0.562702	ClassiPhage 2.0
ds_DNA_Unclassified	Halovirus.PH1	Siphoviridae	0.569359	ClassiPhage 2.0
ds_DNA_Unclassified	Idiomarinaceae.phageN2.2	Siphoviridae	0.876745	ClassiPhage 2.0
ds_DNA_Unclassified	Leptospira.phage.LalZ_80412	Siphoviridae	0.592829	ClassiPhage 2.0
ds_DNA_Unclassified	Leptospira.phage.LalZ_80412	Siphoviridae	0.59423	ClassiPhage 2.0
ds_DNA_Unclassified	Leptospira.phage.LbrZ_5399	Siphoviridae	0.683283	ClassiPhage 2.0
ds_DNA_Unclassified	Leptospira.phage.LbrZ_5399	Siphoviridae	0.627273	ClassiPhage 2.0
ds_DNA_Unclassified	Leptospira.phage.LinZ_10	Siphoviridae	0.61854	ClassiPhage 2.0
ds_DNA_Unclassified	Leptospira.phage.LinZ_10	Siphoviridae	0.627843	ClassiPhage 2.0
ds_DNA_Unclassified	Leptospira.phage.LkmZ_Bejolso9	Siphoviridae	0.53689	ClassiPhage 2.0
ds_DNA_Unclassified	Leptospira.phage.LkmZ_Bejolso9	Siphoviridae	0.587462	ClassiPhage 2.0
ds_DNA_Unclassified	Leptospira.phage.LnoZ_CZ214	Siphoviridae	0.593561	ClassiPhage 2.0
ds_DNA_Unclassified	Leptospira.phage.LnoZ_CZ214	Siphoviridae	0.598828	ClassiPhage 2.0
ds_DNA_Unclassified	Loktanella.phage.pCB2051.A	Siphoviridae	0.466304	ClassiPhage 2.0
ds_DNA_Unclassified	Loktanella.phage.pCB2051.A	Tectiviridae	0.831473	ClassiPhage 2.0
ds_DNA_Unclassified	Marinomonas.phage.P12026	Siphoviridae	0.984558	ClassiPhage 2.0
ds_DNA_Unclassified	Metallosphaera.turreted.icosahedral.virus.strain.MTIV1	Siphoviridae	0.564914	ClassiPhage 2.0
ds_DNA_Unclassified	Metallosphaera.turreted.icosahedral.virus.strain.MTIV1	Siphoviridae	0.569359	ClassiPhage 2.0
ds_DNA_Unclassified	Metallosphaera.turreted.icosahedral.virus.strain.MTIV2	Siphoviridae	0.564914	ClassiPhage 2.0
ds_DNA_Unclassified	Metallosphaera.turreted.icosahedral.virus.strain.MTIV2	Siphoviridae	0.569359	ClassiPhage 2.0
ds_DNA_Unclassified	Mycoplasma.arthritidis.bacteriophage.MAV1	Siphoviridae	0.61744	ClassiPhage 2.0
ds_DNA_Unclassified	Mycoplasma.phage.MAV1	Siphoviridae	0.604818	ClassiPhage 2.0
ds_DNA_Unclassified	Oenococcus.phage.phi9805	Siphoviridae	0.714137	ClassiPhage 2.0
ds_DNA_Unclassified	Oenococcus.phage.phiS11	Siphoviridae	0.579344	ClassiPhage 2.0
ds_DNA_Unclassified	Oenococcus.phage.phiS13	Siphoviridae	0.720487	ClassiPhage 2.0
ds_DNA_Unclassified	Prochlorococcus.phage.P.GSP1	Siphoviridae	0.551793	ClassiPhage 2.0
ds_DNA_Unclassified	Prochlorococcus.phage.P.GSP1	Siphoviridae	0.764447	ClassiPhage 2.0
ds_DNA_Unclassified	Prochlorococcus.phage.P.RSP2	Siphoviridae	0.783705	ClassiPhage 2.0
ds_DNA_Unclassified	Prochlorococcus.phage.P.SSP3	Siphoviridae	0.57588	ClassiPhage 2.0
ds_DNA_Unclassified	Prochlorococcus.phage.P.SSP3	Siphoviridae	0.786184	ClassiPhage 2.0
ds_DNA_Unclassified	Proteus.phage.phiP4.3	Siphoviridae	0.994155	ClassiPhage 2.0
ds_DNA_Unclassified	Proteus.phage.phiP4.3	Siphoviridae	0.491252	ClassiPhage 2.0
ds_DNA_Unclassified	Pseudomonas.phage.O4	Siphoviridae	0.886631	ClassiPhage 2.0
ds_DNA_Unclassified	Pseudomonas.phage.O4	Siphoviridae	0.589748	ClassiPhage 2.0
ds_DNA_Unclassified	Pseudomonas.phage.PA11	Siphoviridae	0.895368	ClassiPhage 2.0
ds_DNA_Unclassified	Pseudomonas.phage.PA11	Siphoviridae	0.589978	ClassiPhage 2.0
ds_DNA_Unclassified	Pseudomonas.phage.vB_PaeP_Tr60_Ab31	Siphoviridae	0.561413	ClassiPhage 2.0
ds_DNA_Unclassified	Pseudomonas.phage.vB_PaeP_Tr60_Ab31.	Podoviridae	0.91724	ClassiPhage 2.0
ds_DNA_Unclassified	Rhodobacter.phage.RcapNL	Siphoviridae	0.760564	ClassiPhage 2.0
ds_DNA_Unclassified	Rhodobacter.phage.RcapNL	Siphoviridae	0.56045	ClassiPhage 2.0
ds_DNA_Unclassified	Salicola.phage.CGphi29	Siphoviridae	0.560035	ClassiPhage 2.0
ds_DNA_Unclassified	Salicola.phage.CGphi29	Siphoviridae	0.793876	ClassiPhage 2.0
ds_DNA_Unclassified	Salisaeta.icosahedral.phage	Myoviridae	0.705959	ClassiPhage 2.0
ds_DNA_Unclassified	Staphylococcus.phage.phiPVL.CN125	Siphoviridae	0.844194	ClassiPhage 2.0
ds_DNA_Unclassified	Staphylococcus.phage.phiPVL.CN125	Siphoviridae	0.606796	ClassiPhage 2.0
ds_DNA_Unclassified	Staphylococcus.phage.PT1028	Siphoviridae	0.590994	ClassiPhage 2.0
ds_DNA_Unclassified	Sulfitobacter.phage.NYA.2014a	Siphoviridae	0.509734	ClassiPhage 2.0
ds_DNA_Unclassified	Sulfitobacter.phage.NYA.2014a	Siphoviridae	0.585278	ClassiPhage 2.0
ds_DNA_Unclassified	Sulfitobacter.phage.pCB2047.A	Siphoviridae	0.66403	ClassiPhage 2.0
ds_DNA_Unclassified	Sulfitobacter.phage.pCB2047.A	Siphoviridae	0.585278	ClassiPhage 2.0
ds_DNA_Unclassified	Sulfitobacter.phage.pCB2047.C	Siphoviridae	0.694306	ClassiPhage 2.0
ds_DNA_Unclassified	Sulfitobacter.phage.pCB2047.C	Siphoviridae	0.585278	ClassiPhage 2.0
ds_DNA_Unclassified	Sulfolobus.polyhedral.virus.isolate.S14	Siphoviridae	0.569359	ClassiPhage 2.0
ds_DNA_Unclassified	Synechococcus.phage.S.CBP2	Microviridae	0.889217	ClassiPhage 2.0
ds_DNA_Unclassified	Synechococcus.phage.S.CBP2	Siphoviridae	0.594106	ClassiPhage 2.0
ds_DNA_Unclassified	Synechococcus.phage.S.CBP3	Siphoviridae	0.798983	ClassiPhage 2.0
ds_DNA_Unclassified	Synechococcus.phage.S.CBP3	Siphoviridae	0.629445	ClassiPhage 2.0
ds_DNA_Unclassified	Vibrio.phage.douglas2A4	Microviridae	0.649962	ClassiPhage 2.0
ds_DNA_Unclassified	Vibrio.phage.eugene2A10	Siphoviridae	0.641704	ClassiPhage 2.0
ds_DNA_Unclassified	Vibrio.phage.eugene2A10	Myoviridae	0.695232	ClassiPhage 2.0
ds_DNA_Unclassified	Vibrio.phage.helene2B3	Siphoviridae	0.691308	ClassiPhage 2.0
ds_DNA_Unclassified	Vibrio.phage.helene2B3	Myoviridae	0.502264	ClassiPhage 2.0
ds_DNA_Unclassified	Vibrio.phage.henriette2B8	Siphoviridae	0.705588	ClassiPhage 2.0
ds_DNA_Unclassified	Vibrio.phage.henriette2B8	Siphoviridae	0.540075	ClassiPhage 2.0
ds_DNA_Unclassified	Vibrio.phage.PWH3a.P1	Siphoviridae	0.628356	ClassiPhage 2.0
ds_DNA_Unclassified	Vibrio.phage.PWH3a.P1	Siphoviridae	0.694187	ClassiPhage 2.0
ds_DNA_Unclassified	Vibrio.phage.pYD38.A	Siphoviridae	0.897718	ClassiPhage 2.0
ds_DNA_Unclassified	Vibrio.phage.qdvp001	Siphoviridae	0.989327	ClassiPhage 2.0
ds_DNA_Unclassified	Vibrio.phage.qdvp001	Siphoviridae	0.594848	ClassiPhage 2.0
ds_DNA_Unclassified	Vibrio.phage.VBM1	Siphoviridae	0.597098	ClassiPhage 2.0
General_Unclassified	Acidovorax.phage.ACP17	Inoviridae	0.430482	ClassiPhage 2.0
General_Unclassified	Acidovorax.phage.ACP17	Siphoviridae	0.576335	ClassiPhage 2.0
General_Unclassified	Acinetobacter.phage.Ab105phi	Myoviridae	0.422652	ClassiPhage 2.0
General_Unclassified	Acinetobacter.phage.Ab105phi	Siphoviridae	0.61673	ClassiPhage 2.0
General_Unclassified	Acinetobacter.phage.Ab105.2phi	Myoviridae	0.461957	ClassiPhage 2.0
General_Unclassified	Acinetobacter.phage.Ab105.2phi	Siphoviridae	0.561413	ClassiPhage 2.0
General_Unclassified	Acinetobacter.phage.Ab105.3phi	Myoviridae	0.433683	ClassiPhage 2.0
General_Unclassified	Acinetobacter.phage.Ab105.3phi	Siphoviridae	0.561413	ClassiPhage 2.0
General_Unclassified	Acinetobacter.phage.SH.Ab5497	Siphoviridae	0.570886	ClassiPhage 2.0
General_Unclassified	Acinetobacter.phage.SH.Ab5497	Siphoviridae	0.54324	ClassiPhage 2.0
General_Unclassified	Aeribacillus.phage.AP45	Myoviridae	0.582171	ClassiPhage 2.0
General_Unclassified	Aeribacillus.phage.AP45	Siphoviridae	0.653233	ClassiPhage 2.0
General_Unclassified	Aeromonas.phage.3	Myoviridae	0.484734	ClassiPhage 2.0
General_Unclassified	Aeromonas.phage.31.2	Myoviridae	0.938783	ClassiPhage 2.0
General_Unclassified	Aeromonas.phage.31.2	Siphoviridae	0.523057	ClassiPhage 2.0
General_Unclassified	Aeromonas.phage.32	Myoviridae	0.471711	ClassiPhage 2.0
General_Unclassified	Aeromonas.phage.44RR2.8t.2	Myoviridae	0.939034	ClassiPhage 2.0
General_Unclassified	Aeromonas.phage.44RR2.8t.2	Siphoviridae	0.523049	ClassiPhage 2.0
General_Unclassified	Aeromonas.phage.51	Siphoviridae	0.603967	ClassiPhage 2.0
General_Unclassified	Aeromonas.phage.51	Siphoviridae	0.619242	ClassiPhage 2.0
General_Unclassified	Aeromonas.phage.56	Siphoviridae	0.602884	ClassiPhage 2.0
General_Unclassified	Aeromonas.phage.56	Siphoviridae	0.619242	ClassiPhage 2.0
General_Unclassified	Aeromonas.phage.59	Myoviridae	0.48366	ClassiPhage 2.0
General_Unclassified	Aeromonas.phage.65.2	Myoviridae	0.892557	ClassiPhage 2.0
General_Unclassified	Aeromonas.phage.65.2	Siphoviridae	0.490908	ClassiPhage 2.0
General_Unclassified	Aeromonas.phage.Ahp2	Siphoviridae	0.564169	ClassiPhage 2.0
General_Unclassified	Aeromonas.phage.Asp37	Myoviridae	0.504933	ClassiPhage 2.0
General_Unclassified	Aeromonas.phage.L9.6	Myoviridae	0.935732	ClassiPhage 2.0
General_Unclassified	Aeromonas.phage.L9.6	Siphoviridae	0.523057	ClassiPhage 2.0
General_Unclassified	Aeromonas.phage.phiA8.29	Inoviridae	0.30717	ClassiPhage 2.0
General_Unclassified	Aeromonas.phage.phiA8.29	Siphoviridae	0.474473	ClassiPhage 2.0
General_Unclassified	Aeromonas.phage.phiARM81ld	Myoviridae	0.773712	ClassiPhage 2.0
General_Unclassified	Aeromonas.phage.phiARM81ld	Siphoviridae	0.585979	ClassiPhage 2.0
General_Unclassified	Aeromonas.phage.phiARM81mr	Podoviridae	0.374951	ClassiPhage 2.0
General_Unclassified	Aeromonas.phage.phiARM81mr	Siphoviridae	0.569359	ClassiPhage 2.0
General_Unclassified	Aeromonas.phage.Riv0	Myoviridae	0.935336	ClassiPhage 2.0
General_Unclassified	Aeromonas.phage.Riv0	Siphoviridae	0.523057	ClassiPhage 2.0
General_Unclassified	Aeromonas.phage.SW69.9	Myoviridae	0.935924	ClassiPhage 2.0
General_Unclassified	Aeromonas.phage.SW69.9	Siphoviridae	0.523057	ClassiPhage 2.0
General_Unclassified	Aeropyrum.globular.virus.genomic.DNA	Siphoviridae	0.569359	ClassiPhage 2.0
General_Unclassified	Aeropyrum.globular.virus.genomic.DNA	Siphoviridae	0.543121	ClassiPhage 2.0
General_Unclassified	Aeropyrum.pernix.spindle.shaped.virus	Siphoviridae	0.580885	ClassiPhage 2.0
General_Unclassified	Aeropyrum.pernix.spindle.shaped.virus	Siphoviridae	0.541203	ClassiPhage 2.0
General_Unclassified	Agrobacterium.phage.Atu_ph04	Siphoviridae	0.631973	ClassiPhage 2.0
General_Unclassified	Agrobacterium.phage.Atu_ph04	Siphoviridae	0.489113	ClassiPhage 2.0
General_Unclassified	Agrobacterium.phage.Atu_ph07	Siphoviridae	0.927125	ClassiPhage 2.0
General_Unclassified	Agrobacterium.phage.Atu_ph07	Siphoviridae	0.542144	ClassiPhage 2.0
General_Unclassified	Agrobacterium.phage.Atu_ph08	Siphoviridae	0.546654	ClassiPhage 2.0
General_Unclassified	Agrobacterium.phage.Atu_ph08	Siphoviridae	0.557661	ClassiPhage 2.0
General_Unclassified	Alteromonas.phage.PB15	Siphoviridae	0.858355	ClassiPhage 2.0
General_Unclassified	Alteromonas.phage.PB15	Siphoviridae	0.569713	ClassiPhage 2.0
General_Unclassified	ANMV.virus.from.uncultured.archaea.	Siphoviridae	0.618898	ClassiPhage 2.0
General_Unclassified	Azobacteroides.phage.ProJPt.Bp1.DNA	Siphoviridae	0.569726	ClassiPhage 2.0
General_Unclassified	Azobacteroides.phage.ProJPt.Bp1.DNA	Siphoviridae	0.453377	ClassiPhage 2.0
General_Unclassified	Bacillus.phage1143..partial.sequence	Siphoviridae	0.559809	ClassiPhage 2.0
General_Unclassified	Bacillus.phage1143..partial.sequence.	Siphoviridae	0.761685	ClassiPhage 2.0
General_Unclassified	Bacillus.phage.BN12	Siphoviridae	0.764495	ClassiPhage 2.0
General_Unclassified	Bacillus.phage.BN12	Siphoviridae	0.55799	ClassiPhage 2.0
General_Unclassified	Bacillus.phage.BSP10	Siphoviridae	0.621693	ClassiPhage 2.0
General_Unclassified	Bacillus.phage.BSP10	Siphoviridae	0.693769	ClassiPhage 2.0
General_Unclassified	Bacillus.phage.Carmen17	Siphoviridae	0.810144	ClassiPhage 2.0
General_Unclassified	Bacillus.phage.Carmen17	Siphoviridae	0.634035	ClassiPhage 2.0
General_Unclassified	Bacillus.phage.Deep.Purple	Siphoviridae	0.628478	ClassiPhage 2.0
General_Unclassified	Bacillus.phage.Deep.Purple	Siphoviridae	0.559037	ClassiPhage 2.0
General_Unclassified	Bacillus.phage.Dragolir	Myoviridae	0.305901	ClassiPhage 2.0
General_Unclassified	Bacillus.phage.Dragolir	Siphoviridae	0.54969	ClassiPhage 2.0
General_Unclassified	Bacillus.phage.Kiel007	Siphoviridae	0.568363	ClassiPhage 2.0
General_Unclassified	Bacillus.phage.Kiel007	Siphoviridae	0.55799	ClassiPhage 2.0
General_Unclassified	Bacillus.phage.Leyra	Siphoviridae	0.495067	ClassiPhage 2.0
General_Unclassified	Bacillus.phage.Leyra	Siphoviridae	0.557773	ClassiPhage 2.0
General_Unclassified	Bacillus.phage.Likha	Siphoviridae	0.427821	ClassiPhage 2.0
General_Unclassified	Bacillus.phage.Likha	Siphoviridae	0.557773	ClassiPhage 2.0
General_Unclassified	Bacillus.phage.Mgbh1	Inoviridae	0.419938	ClassiPhage 2.0
General_Unclassified	Bacillus.phage.Mgbh1	Siphoviridae	0.636209	ClassiPhage 2.0
General_Unclassified	Bacillus.phage.Pagassa	Siphoviridae	0.74632	ClassiPhage 2.0
General_Unclassified	Bacillus.phage.Pagassa	Siphoviridae	0.55799	ClassiPhage 2.0
General_Unclassified	Bacillus.phage.PBC5	Siphoviridae	0.872172	ClassiPhage 2.0
General_Unclassified	Bacillus.phage.PBC5	Siphoviridae	0.503532	ClassiPhage 2.0
General_Unclassified	Bacillus.phage.PBL1c	Siphoviridae	0.53819	ClassiPhage 2.0
General_Unclassified	Bacillus.phage.PBL1c	Siphoviridae	0.55799	ClassiPhage 2.0
General_Unclassified	Bacillus.phage.SBP8a	Myoviridae	0.445636	ClassiPhage 2.0
General_Unclassified	Bacillus.phage.SBP8a	Siphoviridae	0.656324	ClassiPhage 2.0
General_Unclassified	Bacillus.phage.Tadhana	Siphoviridae	0.614602	ClassiPhage 2.0
General_Unclassified	Bacillus.phage.Tadhana	Siphoviridae	0.55799	ClassiPhage 2.0
General_Unclassified	Bacillus.phage.vB_BsuM.Goe3	Inoviridae	0.814947	ClassiPhage 2.0
General_Unclassified	Bacillus.phage.vB_BsuM.Goe3	Siphoviridae	0.71633	ClassiPhage 2.0
General_Unclassified	Bacillus.phage.vB_BtS_BMBtp13	Siphoviridae	0.761407	ClassiPhage 2.0
General_Unclassified	Bacillus.phage.vB_BtS_BMBtp13	Siphoviridae	0.554849	ClassiPhage 2.0
General_Unclassified	Bacillus.phage.vB_BtS_BMBtp14	Siphoviridae	0.60136	ClassiPhage 2.0
General_Unclassified	Bacillus.phage.vB_BtS_BMBtp14	Siphoviridae	0.55024	ClassiPhage 2.0
General_Unclassified	Bacillus.phage.vB_BtS_BMBtp15	Myoviridae	0.463254	ClassiPhage 2.0
General_Unclassified	Bacillus.phage.vB_BtS_BMBtp15	Siphoviridae	0.573223	ClassiPhage 2.0
General_Unclassified	Bacteriophage.700P1	Siphoviridae	0.638887	ClassiPhage 2.0
General_Unclassified	Bacteriophage.APSE.3	Inoviridae	0.797026	ClassiPhage 2.0
General_Unclassified	Bacteriophage.APSE.3	Podoviridae	0.909644	ClassiPhage 2.0
General_Unclassified	Bacteriophage.APSE.4	Inoviridae	0.795373	ClassiPhage 2.0
General_Unclassified	Bacteriophage.APSE.5	Inoviridae	0.79442	ClassiPhage 2.0
General_Unclassified	Bacteriophage.APSE.6	Inoviridae	0.80859	ClassiPhage 2.0
General_Unclassified	Bacteriophage.APSE.7	Inoviridae	0.793589	ClassiPhage 2.0
General_Unclassified	Bacteriophage.CP639.and.chromosomal.integration.site.	Siphoviridae	0.98311	ClassiPhage 2.0
General_Unclassified	Bacteriophage.fOg44	Siphoviridae	0.576941	ClassiPhage 2.0
General_Unclassified	Bacteriophage.fOg44	Siphoviridae	0.579563	ClassiPhage 2.0
General_Unclassified	Bifidobacterium.phage.Bbif	Siphoviridae	0.582113	ClassiPhage 2.0
General_Unclassified	Bifidobacterium.phage.Bbif	Siphoviridae	0.952522	ClassiPhage 2.0
General_Unclassified	Bordetella.phage.vB_BbrM_PHB04	Myoviridae	0.469185	ClassiPhage 2.0
General_Unclassified	Bordetella.phage.vB_BbrM_PHB04	Siphoviridae	0.708622	ClassiPhage 2.0
General_Unclassified	Bradyrhizobium.phage.BDU.MI	Siphoviridae	0.714824	ClassiPhage 2.0
General_Unclassified	Bradyrhizobium.phage.BDU.MI	Siphoviridae	0.537626	ClassiPhage 2.0
General_Unclassified	Brucella.phage.BiPBO1	Siphoviridae	0.714152	ClassiPhage 2.0
General_Unclassified	Brucella.phage.BiPBO1	Siphoviridae	0.560213	ClassiPhage 2.0
General_Unclassified	Brucella.phage.Bk2.complete.sequence	Siphoviridae	0.555113	ClassiPhage 2.0
General_Unclassified	Brucella.phage.Bk2.complete.sequence.	Podoviridae	0.986616	ClassiPhage 2.0
General_Unclassified	Brucella.phage.Fi.complete.sequence	Siphoviridae	0.555113	ClassiPhage 2.0
General_Unclassified	Brucella.phage.Fi.complete.sequence.	Podoviridae	0.988755	ClassiPhage 2.0
General_Unclassified	Caldibacillus.phage.CBP1	Myoviridae	0.548725	ClassiPhage 2.0
General_Unclassified	Caldibacillus.phage.CBP1	Siphoviridae	0.616863	ClassiPhage 2.0
General_Unclassified	Campylobacter.phage.CGC.2007	Siphoviridae	0.521956	ClassiPhage 2.0
General_Unclassified	Campylobacter.phage.CGC.2007..isolate.Cj00.0949	Siphoviridae	0.522579	ClassiPhage 2.0
General_Unclassified	Campylobacter.phage.CGC.2007.isolate.Cj00.0949	Siphoviridae	0.524297	ClassiPhage 2.0
General_Unclassified	Campylobacter.phage.CGC.2007.isolate.Cj00.2425	Siphoviridae	0.521956	ClassiPhage 2.0
General_Unclassified	Campylobacter.phage.CGC.2007.isolate.Cj00.2538	Siphoviridae	0.521956	ClassiPhage 2.0
General_Unclassified	Campylobacter.phage.CGC.2007.isolate.Cj00.2818	Siphoviridae	0.541501	ClassiPhage 2.0
General_Unclassified	Campylobacter.phage.CGC.2007.isolate.Cj00.3477	Siphoviridae	0.522132	ClassiPhage 2.0
General_Unclassified	Campylobacter.phage.CGC.2007.isolate.Cj00.6470	Siphoviridae	0.521231	ClassiPhage 2.0
General_Unclassified	Campylobacter.phage.CGC.2007.isolate.CjNC13256	Siphoviridae	0.522311	ClassiPhage 2.0
General_Unclassified	Campylobacter.phage.CGC.2007.isolate.CjNC13265	Siphoviridae	0.522132	ClassiPhage 2.0
General_Unclassified	Campylobacter.phage.PC5	Inoviridae	0.490429	ClassiPhage 2.0
General_Unclassified	Campylobacter.phage.PC5	Siphoviridae	0.575217	ClassiPhage 2.0
General_Unclassified	Campylobacter.phage.vB_CjeM_Los1	Inoviridae	0.46872	ClassiPhage 2.0
General_Unclassified	Campylobacter.phage.vB_CjeM_Los1	Siphoviridae	0.570685	ClassiPhage 2.0
General_Unclassified	Clostridioides.phage.phiSemix9P1	Myoviridae	0.688675	ClassiPhage 2.0
General_Unclassified	Clostridioides.phage.phiSemix9P1	Siphoviridae	0.637344	ClassiPhage 2.0
General_Unclassified	Clostridium.phage.D873.CLG.Contig165..whole.genome.shotgun.sequence	Siphoviridae	0.569359	ClassiPhage 2.0
General_Unclassified	Clostridium.phage.D873.CLG.Contig165..whole.genome.shotgun.sequence.	Siphoviridae	0.666547	ClassiPhage 2.0
General_Unclassified	Clostridium.phage.D873.CLG.Contig168..whole.genome.shotgun.sequence	Siphoviridae	0.569705	ClassiPhage 2.0
General_Unclassified	Clostridium.phage.D873.CLG.Contig168..whole.genome.shotgun.sequence.	Siphoviridae	0.468939	ClassiPhage 2.0
General_Unclassified	Clostridium.phage.D873.CLG.Contig169..whole.genome.shotgun.sequence.	Myoviridae	0.482091	ClassiPhage 2.0
General_Unclassified	Clostridium.phage.D873.CLG.Contig173..whole.genome.shotgun.sequence	Siphoviridae	0.56161	ClassiPhage 2.0
General_Unclassified	Clostridium.phage.D873.CLG.Contig173..whole.genome.shotgun.sequence.	Myoviridae	0.543686	ClassiPhage 2.0
General_Unclassified	Corynebacterium.phage.IME1320_01	Siphoviridae	0.928577	ClassiPhage 2.0
General_Unclassified	Corynebacterium.phage.LGCM.V2	Siphoviridae	0.795541	ClassiPhage 2.0
General_Unclassified	Corynebacterium.phage.LGCM.V3	Siphoviridae	0.795541	ClassiPhage 2.0
General_Unclassified	Corynebacterium.phage.LGCM.V4	Siphoviridae	0.795541	ClassiPhage 2.0
General_Unclassified	Corynebacterium.phage.LGCM.V5	Siphoviridae	0.795541	ClassiPhage 2.0
General_Unclassified	Corynebacterium.phage.LGCM.V6	Siphoviridae	0.795541	ClassiPhage 2.0
General_Unclassified	Corynebacterium.phage.LGCM.V7	Siphoviridae	0.795541	ClassiPhage 2.0
General_Unclassified	Corynebacterium.phage.LGCM.V8	Siphoviridae	0.795541	ClassiPhage 2.0
General_Unclassified	Corynebacterium.phage.LGCM.V9	Siphoviridae	0.795541	ClassiPhage 2.0
General_Unclassified	Corynebacterium.phage.LGCM.VI	Siphoviridae	0.795541	ClassiPhage 2.0
General_Unclassified	Cronobacter.phage.ES2	Siphoviridae	0.809396	ClassiPhage 2.0
General_Unclassified	Cronobacter.phage.ESSI.2	Myoviridae	0.472905	ClassiPhage 2.0
General_Unclassified	Cronobacter.phage.ESSI.2	Siphoviridae	0.657401	ClassiPhage 2.0
General_Unclassified	Dickeya.phage.phiDP23.clone.pD23.contig.20_1	Siphoviridae	0.860145	ClassiPhage 2.0
General_Unclassified	Dickeya.phage.phiDP23.clone.pD23.contig.46_1	Siphoviridae	0.495857	ClassiPhage 2.0
General_Unclassified	Dickeya.phage.phiDP23.clone.pD23.contig.46_1	Inoviridae	0.431313	ClassiPhage 2.0
General_Unclassified	Dishui.lake.virophage	Siphoviridae	0.568185	ClassiPhage 2.0
General_Unclassified	Enterobacteria.phage.IME_EC2	Siphoviridae	0.539983	ClassiPhage 2.0
General_Unclassified	Enterobacteria.phage.VT1.Sakai.genomic.DNA..prophage.inserted.region.in.Escherichia.coli.O157.H7.	Siphoviridae	0.950814	ClassiPhage 2.0
General_Unclassified	Enterobacteria.phage.YYZ.2008	Siphoviridae	0.995354	ClassiPhage 2.0
General_Unclassified	Enterobacteria.phage.YYZ.2008..complete.prophage.genome	Siphoviridae	0.561948	ClassiPhage 2.0
General_Unclassified	Enterobacteria.phage.YYZ.2008..complete.prophage.genome.	Siphoviridae	0.561948	ClassiPhage 2.0
General_Unclassified	Enterobacteria.phage.YYZ.2008	Siphoviridae	0.995472	ClassiPhage 2.0
General_Unclassified	Enterococcus.phage.EF62phi	Siphoviridae	0.655623	ClassiPhage 2.0
General_Unclassified	Enterococcus.phage.EFP01	Siphoviridae	0.599715	ClassiPhage 2.0
General_Unclassified	Enterococcus.phage.EFP01	Siphoviridae	0.76324	ClassiPhage 2.0
General_Unclassified	Erwinia.phage.vB_EamM_Caitlin	Siphoviridae	0.94907	ClassiPhage 2.0
General_Unclassified	Erwinia.phage.vB_EamM_Caitlin	Siphoviridae	0.565155	ClassiPhage 2.0
General_Unclassified	Erwinia.phage.vB_EamM_Y3	Microviridae	0.451313	ClassiPhage 2.0
General_Unclassified	Erwinia.phage.vB_EamM_Y3	Siphoviridae	0.575401	ClassiPhage 2.0
General_Unclassified	Erysipelothrix.phage.phi1605	Siphoviridae	0.814439	ClassiPhage 2.0
General_Unclassified	Erysipelothrix.phage.phi1605	Siphoviridae	0.545769	ClassiPhage 2.0
General_Unclassified	Erythrobacter.phage.vB_EliS_R6L	Siphoviridae	0.703999	ClassiPhage 2.0
General_Unclassified	Erythrobacter.phage.vB_EliS_R6L	Siphoviridae	0.563667	ClassiPhage 2.0
General_Unclassified	Escherichia.coli.phage.phi467	Siphoviridae	0.558488	ClassiPhage 2.0
General_Unclassified	Escherichia.coli.phage.phi467.	Siphoviridae	0.807523	ClassiPhage 2.0
General_Unclassified	Escherichia.phage.APC_JM3.2	Siphoviridae	0.680526	ClassiPhage 2.0
General_Unclassified	Escherichia.phage.APC_JM3.2	Siphoviridae	0.560288	ClassiPhage 2.0
General_Unclassified	Escherichia.phage.D6	Microviridae	0.59178	ClassiPhage 2.0
General_Unclassified	Escherichia.phage.D6	Siphoviridae	0.563167	ClassiPhage 2.0
General_Unclassified	Escherichia.phage.ECO4	Microviridae	0.465773	ClassiPhage 2.0
General_Unclassified	Escherichia.phage.ECO4	Siphoviridae	0.490581	ClassiPhage 2.0
General_Unclassified	Escherichia.phage.GER2	Siphoviridae	0.984247	ClassiPhage 2.0
General_Unclassified	Escherichia.phage.GER2	Siphoviridae	0.573494	ClassiPhage 2.0
General_Unclassified	Escherichia.phage.JLK.2012	Siphoviridae	0.561338	ClassiPhage 2.0
General_Unclassified	Escherichia.phage.JLK.2012	Siphoviridae	0.993973	ClassiPhage 2.0
General_Unclassified	Escherichia.phage.phiE142	Myoviridae	0.569748	ClassiPhage 2.0
General_Unclassified	Escherichia.phage.phiE142	Siphoviridae	0.5753	ClassiPhage 2.0
General_Unclassified	Escherichia.phage.phT4A	Myoviridae	0.715891	ClassiPhage 2.0
General_Unclassified	Escherichia.phage.phT4A	Siphoviridae	0.515694	ClassiPhage 2.0
General_Unclassified	Escherichia.phage.Rac.SA53	Siphoviridae	0.440068	ClassiPhage 2.0
General_Unclassified	Escherichia.phage.Rac.SA53	Siphoviridae	0.572735	ClassiPhage 2.0
General_Unclassified	Escherichia.phage.SerU.LTIIb	Myoviridae	0.665968	ClassiPhage 2.0
General_Unclassified	Escherichia.phage.slur17	Siphoviridae	0.484338	ClassiPhage 2.0
General_Unclassified	Escherichia.phage.slur17	Siphoviridae	0.557282	ClassiPhage 2.0
General_Unclassified	Escherichia.phage.SRT8	Siphoviridae	0.913635	ClassiPhage 2.0
General_Unclassified	Escherichia.phage.ST0	Inoviridae	0.411265	ClassiPhage 2.0
General_Unclassified	Escherichia.phage.ST0	Siphoviridae	0.487727	ClassiPhage 2.0
General_Unclassified	Escherichia.phage.ST32	Siphoviridae	0.379739	ClassiPhage 2.0
General_Unclassified	Escherichia.phage.ST32	Siphoviridae	0.66298	ClassiPhage 2.0
General_Unclassified	Escherichia.phage.vB_Eco_SLUR25.genome.assembly..chromosome..I	Siphoviridae	0.550949	ClassiPhage 2.0
General_Unclassified	Escherichia.phage.vB_Eco_SLUR25.genome.assembly..chromosome..I.	Myoviridae	0.493357	ClassiPhage 2.0
General_Unclassified	Escherichia.phage.vB_Eco_swan01.genome.assembly..chromosome..I.	Siphoviridae	0.947117	ClassiPhage 2.0
General_Unclassified	Escherichia.phage.vB_Ecos_CEB_EC3a	Siphoviridae	0.985783	ClassiPhage 2.0
General_Unclassified	Escherichia.phage.vB_EcoS.IME253	Siphoviridae	0.989288	ClassiPhage 2.0
General_Unclassified	Escherichia.phage.YDC107_1.chromosome	Myoviridae	0.763255	ClassiPhage 2.0
General_Unclassified	Escherichia.phage.YDC107_2.chromosome	Myoviridae	0.745365	ClassiPhage 2.0
General_Unclassified	Escherichia.phage.YDC107_2.chromosome	Siphoviridae	0.581194	ClassiPhage 2.0
General_Unclassified	Exiguobacterium.phage.vB_EauS23	Siphoviridae	0.497126	ClassiPhage 2.0
General_Unclassified	Exiguobacterium.phage.vB_EauS23	Siphoviridae	0.55598	ClassiPhage 2.0
General_Unclassified	Faecalibacterium.phage.FP_Brigit	Siphoviridae	0.397738	ClassiPhage 2.0
General_Unclassified	Faecalibacterium.phage.FP_Brigit	Siphoviridae	0.63712	ClassiPhage 2.0
General_Unclassified	Faecalibacterium.phage.FP_Epona	Siphoviridae	0.531841	ClassiPhage 2.0
General_Unclassified	Faecalibacterium.phage.FP_Epona	Siphoviridae	0.619033	ClassiPhage 2.0
General_Unclassified	Faecalibacterium.phage.FP_Lagaffe	Siphoviridae	0.671548	ClassiPhage 2.0
General_Unclassified	Faecalibacterium.phage.FP_Lagaffe	Siphoviridae	0.612788	ClassiPhage 2.0
General_Unclassified	Faecalibacterium.phage.FP_Lugh	Siphoviridae	0.397527	ClassiPhage 2.0
General_Unclassified	Faecalibacterium.phage.FP_Lugh	Siphoviridae	0.499431	ClassiPhage 2.0
General_Unclassified	Faecalibacterium.phage.FP_Mushu	Siphoviridae	0.603499	ClassiPhage 2.0
General_Unclassified	Faecalibacterium.phage.FP_Mushu	Siphoviridae	0.632644	ClassiPhage 2.0
General_Unclassified	Faecalibacterium.phage.FP_oengus	Siphoviridae	0.575637	ClassiPhage 2.0
General_Unclassified	Faecalibacterium.phage.FP_oengus	Siphoviridae	0.611291	ClassiPhage 2.0
General_Unclassified	Faecalibacterium.phage.FP_Taranis	Siphoviridae	0.494209	ClassiPhage 2.0
General_Unclassified	Faecalibacterium.phage.FP_Taranis	Siphoviridae	0.569359	ClassiPhage 2.0
General_Unclassified	Faecalibacterium.phage.FP_Toutatis	Siphoviridae	0.44276	ClassiPhage 2.0
General_Unclassified	Faecalibacterium.phage.FP_Toutatis	Siphoviridae	0.635712	ClassiPhage 2.0
General_Unclassified	Flavobacterium.phageH	Siphoviridae	0.654834	ClassiPhage 2.0
General_Unclassified	Flavobacterium.phage.2A	Siphoviridae	0.654834	ClassiPhage 2.0
General_Unclassified	Flavobacterium.phage.FCV	Siphoviridae	0.441188	ClassiPhage 2.0
General_Unclassified	Flavobacterium.phage.FL	Siphoviridae	0.597191	ClassiPhage 2.0
General_Unclassified	Flavobacterium.phage.Fpv1	Siphoviridae	0.441892	ClassiPhage 2.0
General_Unclassified	Flavobacterium.phage.Fpv1	Siphoviridae	0.592344	ClassiPhage 2.0
General_Unclassified	Flavobacterium.phage.Fpv10	Siphoviridae	0.459593	ClassiPhage 2.0
General_Unclassified	Flavobacterium.phage.Fpv10	Siphoviridae	0.525885	ClassiPhage 2.0
General_Unclassified	Flavobacterium.phage.Fpv11	Siphoviridae	0.459593	ClassiPhage 2.0
General_Unclassified	Flavobacterium.phage.Fpv11	Siphoviridae	0.525885	ClassiPhage 2.0
General_Unclassified	Flavobacterium.phage.Fpv2	Siphoviridae	0.441892	ClassiPhage 2.0
General_Unclassified	Flavobacterium.phage.Fpv2	Siphoviridae	0.592344	ClassiPhage 2.0
General_Unclassified	Flavobacterium.phage.Fpv20	Siphoviridae	0.441829	ClassiPhage 2.0
General_Unclassified	Flavobacterium.phage.Fpv20	Siphoviridae	0.592344	ClassiPhage 2.0
General_Unclassified	Flavobacterium.phage.FpV21	Siphoviridae	0.441829	ClassiPhage 2.0
General_Unclassified	Flavobacterium.phage.FpV21	Siphoviridae	0.592344	ClassiPhage 2.0
General_Unclassified	Flavobacterium.phage.Fpv3	Myoviridae	0.459972	ClassiPhage 2.0
General_Unclassified	Flavobacterium.phage.Fpv3	Siphoviridae	0.585816	ClassiPhage 2.0
General_Unclassified	Flavobacterium.phage.FpV4	Myoviridae	0.459972	ClassiPhage 2.0
General_Unclassified	Flavobacterium.phage.FpV4	Siphoviridae	0.585816	ClassiPhage 2.0
General_Unclassified	Flavobacterium.phage.Fpv5	Siphoviridae	0.459593	ClassiPhage 2.0
General_Unclassified	Flavobacterium.phage.Fpv5	Siphoviridae	0.526846	ClassiPhage 2.0
General_Unclassified	Flavobacterium.phage.Fpv6	Siphoviridae	0.459593	ClassiPhage 2.0
General_Unclassified	Flavobacterium.phage.Fpv6	Siphoviridae	0.526846	ClassiPhage 2.0
General_Unclassified	Flavobacterium.phage.Fpv7	Siphoviridae	0.459008	ClassiPhage 2.0
General_Unclassified	Flavobacterium.phage.Fpv7	Siphoviridae	0.526846	ClassiPhage 2.0
General_Unclassified	Flavobacterium.phage.Fpv8	Siphoviridae	0.459593	ClassiPhage 2.0
General_Unclassified	Flavobacterium.phage.Fpv8	Siphoviridae	0.526846	ClassiPhage 2.0
General_Unclassified	Flavobacterium.phage.FpV9	Siphoviridae	0.459593	ClassiPhage 2.0
General_Unclassified	Flavobacterium.phage.FpV9	Siphoviridae	0.526846	ClassiPhage 2.0
General_Unclassified	Fusobacterium.phage.Funu1	Siphoviridae	0.467228	ClassiPhage 2.0
General_Unclassified	Fusobacterium.phage.Funu1	Siphoviridae	0.608162	ClassiPhage 2.0
General_Unclassified	Fusobacterium.phage.Funu2.supercont1	Siphoviridae	0.491025	ClassiPhage 2.0
General_Unclassified	Fusobacterium.phage.Funu2.supercont1	Siphoviridae	0.666802	ClassiPhage 2.0
General_Unclassified	Geobacillus.phage.TP.84	Siphoviridae	0.795276	ClassiPhage 2.0
General_Unclassified	Geobacillus.phage.TP.84	Siphoviridae	0.509987	ClassiPhage 2.0
General_Unclassified	Geobacillus.virus.E2	Siphoviridae	0.450174	ClassiPhage 2.0
General_Unclassified	Geobacillus.virus.E2	Siphoviridae	0.558869	ClassiPhage 2.0
General_Unclassified	Gordonia.phage.GMA2	Siphoviridae	0.783888	ClassiPhage 2.0
General_Unclassified	Gordonia.phage.GMA2	Siphoviridae	0.603912	ClassiPhage 2.0
General_Unclassified	Haloarcula.californiae.icosahedral.virus	Siphoviridae	0.547663	ClassiPhage 2.0
General_Unclassified	Haloarcula.hispanica.icosahedral.virus.2	Siphoviridae	0.532732	ClassiPhage 2.0
General_Unclassified	Haloarcula.hispanica.pleomorphic.virus	Siphoviridae	0.563979	ClassiPhage 2.0
General_Unclassified	Haloarcula.hispanica.pleomorphic.virus.3	Siphoviridae	0.58812	ClassiPhage 2.0
General_Unclassified	Haloarcula.phage.SH1	Siphoviridae	0.562335	ClassiPhage 2.0
General_Unclassified	Helicobacter.phage.DeM53M	Siphoviridae	0.707814	ClassiPhage 2.0
General_Unclassified	Helicobacter.phage.DeM53M	Siphoviridae	0.574718	ClassiPhage 2.0
General_Unclassified	Helicobacter.phage.FrANT170U	Siphoviridae	0.87042	ClassiPhage 2.0
General_Unclassified	Helicobacter.phage.FrANT170U	Siphoviridae	0.573567	ClassiPhage 2.0
General_Unclassified	Helicobacter.phage.FrB41M	Siphoviridae	0.63131	ClassiPhage 2.0
General_Unclassified	Helicobacter.phage.FrB58M	Siphoviridae	0.714593	ClassiPhage 2.0
General_Unclassified	Helicobacter.phage.FrG12G	Siphoviridae	0.653559	ClassiPhage 2.0
General_Unclassified	Helicobacter.phage.FrGC43A	Siphoviridae	0.742228	ClassiPhage 2.0
General_Unclassified	Helicobacter.phage.FrMEG235U	Siphoviridae	0.870251	ClassiPhage 2.0
General_Unclassified	Helicobacter.phage.FrMEG235U	Siphoviridae	0.573294	ClassiPhage 2.0
General_Unclassified	Helicobacter.phage.Is3180G	Siphoviridae	0.573666	ClassiPhage 2.0
General_Unclassified	Helicobacter.phage.Is3180G	Siphoviridae	0.869532	ClassiPhage 2.0
General_Unclassified	Helicobacter.phage.Pt1293U	Siphoviridae	0.832528	ClassiPhage 2.0
General_Unclassified	Helicobacter.phage.Pt1293U	Siphoviridae	0.575636	ClassiPhage 2.0
General_Unclassified	Helicobacter.phage.Pt1846U	Siphoviridae	0.732716	ClassiPhage 2.0
General_Unclassified	Helicobacter.phage.Pt1918U	Siphoviridae	0.637512	ClassiPhage 2.0
General_Unclassified	Helicobacter.phage.Pt21299RU	Siphoviridae	0.705148	ClassiPhage 2.0
General_Unclassified	Helicobacter.phage.Pt22899G	Siphoviridae	0.884983	ClassiPhage 2.0
General_Unclassified	Helicobacter.phage.Pt22899G	Siphoviridae	0.575127	ClassiPhage 2.0
General_Unclassified	Helicobacter.phage.Pt259G	Siphoviridae	0.60333	ClassiPhage 2.0
General_Unclassified	Helicobacter.phage.Pt4472G	Siphoviridae	0.62499	ClassiPhage 2.0
General_Unclassified	Helicobacter.phage.Pt4481G	Siphoviridae	0.744473	ClassiPhage 2.0
General_Unclassified	Helicobacter.phage.Pt4481G	Siphoviridae	0.575453	ClassiPhage 2.0
General_Unclassified	Helicobacter.phage.Pt4497U	Siphoviridae	0.640311	ClassiPhage 2.0
General_Unclassified	Helicobacter.phage.Pt5303G	Siphoviridae	0.612289	ClassiPhage 2.0
General_Unclassified	Helicobacter.phage.Pt5322G	Siphoviridae	0.747961	ClassiPhage 2.0
General_Unclassified	Helicobacter.phage.Pt5322G	Siphoviridae	0.575359	ClassiPhage 2.0
General_Unclassified	Helicobacter.phage.Pt5771G	Siphoviridae	0.744344	ClassiPhage 2.0
General_Unclassified	Helicobacter.phage.Pt5771G	Siphoviridae	0.575091	ClassiPhage 2.0
General_Unclassified	Helicobacter.phage.PtB89G	Siphoviridae	0.733766	ClassiPhage 2.0
General_Unclassified	Helicobacter.phage.PtB89G	Siphoviridae	0.575359	ClassiPhage 2.0
General_Unclassified	Helicobacter.phage.PtB92G	Siphoviridae	0.823407	ClassiPhage 2.0
General_Unclassified	Helicobacter.phage.PtB92G	Siphoviridae	0.574998	ClassiPhage 2.0
General_Unclassified	Helicobacter.phage.Sw577G	Siphoviridae	0.714478	ClassiPhage 2.0
General_Unclassified	Helicobacter.phage.Sw577G	Siphoviridae	0.574305	ClassiPhage 2.0
General_Unclassified	Helicobacter.phage.SwA626G	Siphoviridae	0.737846	ClassiPhage 2.0
General_Unclassified	Helicobacter.phage.SwA626G	Siphoviridae	0.574217	ClassiPhage 2.0
General_Unclassified	Helicobacter.phage.SwC388G	Siphoviridae	0.57476	ClassiPhage 2.0
General_Unclassified	Helicobacter.phage.SwC388G	Siphoviridae	0.677228	ClassiPhage 2.0
General_Unclassified	Helicobacter.phage.UKEN31U	Siphoviridae	0.733483	ClassiPhage 2.0
General_Unclassified	Helicobacter.phage.UKEN31U	Siphoviridae	0.575091	ClassiPhage 2.0
General_Unclassified	Helicobacter.phage.UKEN32U	Siphoviridae	0.70046	ClassiPhage 2.0
General_Unclassified	Hyperthermophilic.Archaeal.Virus.2	Siphoviridae	0.57241	ClassiPhage 2.0
General_Unclassified	Klebsiella.phage.LV.2017	Siphoviridae	0.469023	ClassiPhage 2.0
General_Unclassified	Klebsiella.phage.LV.2017	Siphoviridae	0.582691	ClassiPhage 2.0
General_Unclassified	Klebsiella.phage.2.LV.2017	Siphoviridae	0.937247	ClassiPhage 2.0
General_Unclassified	Klebsiella.phage.2044.307w	Podoviridae	0.999995	ClassiPhage 2.0
General_Unclassified	Klebsiella.phage.2044.307w	Siphoviridae	0.574718	ClassiPhage 2.0
General_Unclassified	Klebsiella.phage.2b.LV.2017	Siphoviridae	0.958003	ClassiPhage 2.0
General_Unclassified	Klebsiella.phage.3.LV.2017	Myoviridae	0.893442	ClassiPhage 2.0
General_Unclassified	Klebsiella.phage.4.LV.2017	Myoviridae	0.6743	ClassiPhage 2.0
General_Unclassified	Klebsiella.phage.4.LV.2017	Siphoviridae	0.539108	ClassiPhage 2.0
General_Unclassified	Klebsiella.phage.48ST307	Siphoviridae	0.583652	ClassiPhage 2.0
General_Unclassified	Klebsiella.phage.5.LV.2017	Siphoviridae	0.642685	ClassiPhage 2.0
General_Unclassified	Klebsiella.phage.5.LV.2017	Siphoviridae	0.552789	ClassiPhage 2.0
General_Unclassified	Klebsiella.phage.6.LV.2017	Siphoviridae	0.973476	ClassiPhage 2.0
General_Unclassified	Klebsiella.phage.KOX1	Siphoviridae	0.978117	ClassiPhage 2.0
General_Unclassified	Klebsiella.phage.KP1	Inoviridae	0.467313	ClassiPhage 2.0
General_Unclassified	Klebsiella.phage.KP1	Siphoviridae	0.493604	ClassiPhage 2.0
General_Unclassified	Klebsiella.phage.KPN.N137	Inoviridae	0.955604	ClassiPhage 2.0
General_Unclassified	Klebsiella.phage.KPN.N141	Siphoviridae	0.972287	ClassiPhage 2.0
General_Unclassified	Klebsiella.phage.KPN.N54	Inoviridae	0.956286	ClassiPhage 2.0
General_Unclassified	Klebsiella.phage.KPN.N98	Inoviridae	0.953799	ClassiPhage 2.0
General_Unclassified	Klebsiella.phage.KPN.U2874	Inoviridae	0.956286	ClassiPhage 2.0
General_Unclassified	Klebsiella.phage.KPP5665.2	Siphoviridae	0.948666	ClassiPhage 2.0
General_Unclassified	Klebsiella.phage.KPP5665.2	Siphoviridae	0.555514	ClassiPhage 2.0
General_Unclassified	Klebsiella.phage.PMBT1.genome.assembly..chromosome..PMBT1	Siphoviridae	0.499194	ClassiPhage 2.0
General_Unclassified	Klebsiella.phage.PMBT1.genome.assembly..chromosome..PMBT1.	Inoviridae	0.495556	ClassiPhage 2.0
General_Unclassified	Klebsiella.phage.SH.Kp52410	Podoviridae	0.999997	ClassiPhage 2.0
General_Unclassified	Klebsiella.phage.SH.Kp52410	Siphoviridae	0.586122	ClassiPhage 2.0
General_Unclassified	Klebsiella.phage.vB_KpnM_BIS47	Myoviridae	0.941268	ClassiPhage 2.0
General_Unclassified	Klebsiella.phage.vB_KpnM_BIS47	Siphoviridae	0.662638	ClassiPhage 2.0
General_Unclassified	Klebsiella.phage.vB_KpnP_BIS33	Podoviridae	0.999995	ClassiPhage 2.0
General_Unclassified	Klebsiella.phage.vB_KpnP_BIS33	Siphoviridae	0.590928	ClassiPhage 2.0
General_Unclassified	Klebsiella.phage.vB_KpnP_IL33	Podoviridae	0.999995	ClassiPhage 2.0
General_Unclassified	Klebsiella.phage.vB_KpnP_PRA33	Podoviridae	0.999995	ClassiPhage 2.0
General_Unclassified	Klebsiella.phage.vB_KpnP_PRA33	Siphoviridae	0.586331	ClassiPhage 2.0
General_Unclassified	Klebsiella.phage.YMC151.N53_KPN_BP	Inoviridae	0.956286	ClassiPhage 2.0
General_Unclassified	Klebsiella.phage.YMC16.01.N133_KPN_BP	Siphoviridae	0.566708	ClassiPhage 2.0
General_Unclassified	Lactobacillus.johnsonii.prophage.Lj771	Siphoviridae	0.514799	ClassiPhage 2.0
General_Unclassified	Lactobacillus.johnsonii.prophage.Lj771	Siphoviridae	0.53137	ClassiPhage 2.0
General_Unclassified	Lactobacillus.phage.Bacchae	Siphoviridae	0.448568	ClassiPhage 2.0
General_Unclassified	Lactobacillus.phage.Bacchae	Siphoviridae	0.617012	ClassiPhage 2.0
General_Unclassified	Lactobacillus.phage.Bassarid	Siphoviridae	0.659628	ClassiPhage 2.0
General_Unclassified	Lactobacillus.phage.Bassarid	Siphoviridae	0.556643	ClassiPhage 2.0
General_Unclassified	Lactobacillus.phage.EV3.genome.assembly.EV3..chromosome...chr1.	Siphoviridae	0.627442	ClassiPhage 2.0
General_Unclassified	Lactobacillus.phage.Lenus	Pleolipoviridae	0.838525	ClassiPhage 2.0
General_Unclassified	Lactobacillus.phage.Lenus	Siphoviridae	0.591549	ClassiPhage 2.0
General_Unclassified	Lactobacillus.phage.Nyseid	Pleolipoviridae	0.822898	ClassiPhage 2.0
General_Unclassified	Lactobacillus.phage.Nyseid	Siphoviridae	0.591549	ClassiPhage 2.0
General_Unclassified	Lactobacillus.phage.P1	Pleolipoviridae	0.550381	ClassiPhage 2.0
General_Unclassified	Lactobacillus.phage.P1	Siphoviridae	0.603291	ClassiPhage 2.0
General_Unclassified	Lactobacillus.phage.Satyr	Pleolipoviridae	0.555403	ClassiPhage 2.0
General_Unclassified	Lactobacillus.phage.Satyr	Siphoviridae	0.603345	ClassiPhage 2.0
General_Unclassified	Lactobacillus.phage.Semele	Siphoviridae	0.504804	ClassiPhage 2.0
General_Unclassified	Lactobacillus.phage.Semele	Siphoviridae	0.61891	ClassiPhage 2.0
General_Unclassified	Lactococcus.phage0W18	Myoviridae	0.682474	ClassiPhage 2.0
General_Unclassified	Lactococcus.phage0W18	Siphoviridae	0.559233	ClassiPhage 2.0
General_Unclassified	Lactococcus.phage0W22S	Myoviridae	0.692639	ClassiPhage 2.0
General_Unclassified	Lactococcus.phage0W22S	Siphoviridae	0.559223	ClassiPhage 2.0
General_Unclassified	Lactococcus.phage3W11L	Myoviridae	0.475486	ClassiPhage 2.0
General_Unclassified	Lactococcus.phage3W11L	Siphoviridae	0.558234	ClassiPhage 2.0
General_Unclassified	Lactococcus.phage6W12L	Myoviridae	0.639409	ClassiPhage 2.0
General_Unclassified	Lactococcus.phage6W12L	Siphoviridae	0.558737	ClassiPhage 2.0
General_Unclassified	Lactococcus.phage9W07F	Myoviridae	0.476292	ClassiPhage 2.0
General_Unclassified	Lactococcus.phage9W07F	Siphoviridae	0.558234	ClassiPhage 2.0
General_Unclassified	Lactococcus.phage.3R16S	Myoviridae	0.698806	ClassiPhage 2.0
General_Unclassified	Lactococcus.phage.3R16S	Siphoviridae	0.559223	ClassiPhage 2.0
General_Unclassified	Lactococcus.phage.4R15L	Myoviridae	0.437393	ClassiPhage 2.0
General_Unclassified	Lactococcus.phage.4R15L	Siphoviridae	0.559039	ClassiPhage 2.0
General_Unclassified	Lactococcus.phage.4R16L2	Myoviridae	0.422638	ClassiPhage 2.0
General_Unclassified	Lactococcus.phage.4R16L2	Siphoviridae	0.559039	ClassiPhage 2.0
General_Unclassified	Lactococcus.phage.AM1	Siphoviridae	0.58971	ClassiPhage 2.0
General_Unclassified	Lactococcus.phage.AM1	Siphoviridae	0.527463	ClassiPhage 2.0
General_Unclassified	Lactococcus.phage.AM11	Siphoviridae	0.622623	ClassiPhage 2.0
General_Unclassified	Lactococcus.phage.AM11	Siphoviridae	0.527463	ClassiPhage 2.0
General_Unclassified	Lactococcus.phage.AM12	Siphoviridae	0.593997	ClassiPhage 2.0
General_Unclassified	Lactococcus.phage.AM12	Siphoviridae	0.527463	ClassiPhage 2.0
General_Unclassified	Lactococcus.phage.AM2	Siphoviridae	0.593997	ClassiPhage 2.0
General_Unclassified	Lactococcus.phage.AM2	Siphoviridae	0.527463	ClassiPhage 2.0
General_Unclassified	Lactococcus.phage.AM3	Siphoviridae	0.593997	ClassiPhage 2.0
General_Unclassified	Lactococcus.phage.AM3	Siphoviridae	0.527463	ClassiPhage 2.0
General_Unclassified	Lactococcus.phage.AM4	Myoviridae	0.49656	ClassiPhage 2.0
General_Unclassified	Lactococcus.phage.AM4	Siphoviridae	0.541029	ClassiPhage 2.0
General_Unclassified	Lactococcus.phage.AM5	Myoviridae	0.500506	ClassiPhage 2.0
General_Unclassified	Lactococcus.phage.AM5	Siphoviridae	0.541029	ClassiPhage 2.0
General_Unclassified	Lactococcus.phage.AM6	Microviridae	0.577761	ClassiPhage 2.0
General_Unclassified	Lactococcus.phage.AM7	Microviridae	0.577761	ClassiPhage 2.0
General_Unclassified	Lactococcus.phage.AM8	Siphoviridae	0.593997	ClassiPhage 2.0
General_Unclassified	Lactococcus.phage.AM8	Siphoviridae	0.527185	ClassiPhage 2.0
General_Unclassified	Lactococcus.phage.AM9	Siphoviridae	0.593997	ClassiPhage 2.0
General_Unclassified	Lactococcus.phage.AM9	Siphoviridae	0.527463	ClassiPhage 2.0
General_Unclassified	Lactococcus.phage.i0139	Myoviridae	0.420526	ClassiPhage 2.0
General_Unclassified	Lactococcus.phage.i0139	Siphoviridae	0.558234	ClassiPhage 2.0
General_Unclassified	Lactococcus.phage.LW31	Microviridae	0.508863	ClassiPhage 2.0
General_Unclassified	Lactococcus.phage.LW32	Microviridae	0.508863	ClassiPhage 2.0
General_Unclassified	Lactococcus.phage.LW33	Microviridae	0.508863	ClassiPhage 2.0
General_Unclassified	Lactococcus.phage.LW4	Microviridae	0.508863	ClassiPhage 2.0
General_Unclassified	Lactococcus.phage.LW81	Siphoviridae	0.548992	ClassiPhage 2.0
General_Unclassified	Lactococcus.phage.LW81	Siphoviridae	0.53594	ClassiPhage 2.0
General_Unclassified	Lactococcus.phage.MW18L	Myoviridae	0.639409	ClassiPhage 2.0
General_Unclassified	Lactococcus.phage.MW18L	Siphoviridae	0.558737	ClassiPhage 2.0
General_Unclassified	Lactococcus.phage.R3.4	Myoviridae	0.48454	ClassiPhage 2.0
General_Unclassified	Lactococcus.phage.R3.4	Siphoviridae	0.558234	ClassiPhage 2.0
General_Unclassified	Lactococcus.phage.R31	Myoviridae	0.486874	ClassiPhage 2.0
General_Unclassified	Lactococcus.phage.R31	Siphoviridae	0.558234	ClassiPhage 2.0
General_Unclassified	Leclercia.phage0164.302	Podoviridae	0.999996	ClassiPhage 2.0
General_Unclassified	Leclercia.phage0164.302	Siphoviridae	0.577341	ClassiPhage 2.0
General_Unclassified	Leclercia.phage0164RH	Podoviridae	0.999996	ClassiPhage 2.0
General_Unclassified	Leclercia.phage0164RH	Siphoviridae	0.577341	ClassiPhage 2.0
General_Unclassified	Liberibacter.phage.HHCA1.2	Podoviridae	0.993838	ClassiPhage 2.0
General_Unclassified	Liberibacter.phage.HHCA1.2	Siphoviridae	0.561612	ClassiPhage 2.0
General_Unclassified	Liberibacter.phage.SGCA5.clone.contig2	Siphoviridae	0.561338	ClassiPhage 2.0
General_Unclassified	Liberibacter.phage.SGCA5.clone.contig2	Podoviridae	0.99346	ClassiPhage 2.0
General_Unclassified	Listeria.phage.LP.083.contig	Siphoviridae	0.509603	ClassiPhage 2.0
General_Unclassified	Listeria.phage.LP.083.contig.2	Siphoviridae	0.527696	ClassiPhage 2.0
General_Unclassified	Listeria.phage.LWP01	Siphoviridae	0.58953	ClassiPhage 2.0
General_Unclassified	Listeria.phage.LWP01	Siphoviridae	0.555713	ClassiPhage 2.0
General_Unclassified	Los.Azufres.archaeal.virus..partial.sequence	Siphoviridae	0.577887	ClassiPhage 2.0
General_Unclassified	Los.Azufres.archaeal.virus..partial.sequence.	Siphoviridae	0.555171	ClassiPhage 2.0
General_Unclassified	Lysinibacillus.phage.vB_LspM.01	Siphoviridae	0.475451	ClassiPhage 2.0
General_Unclassified	Lysinibacillus.phage.vB_LspM.01	Siphoviridae	0.709184	ClassiPhage 2.0
General_Unclassified	Marinitoga.camini.virus	Siphoviridae	0.68426	ClassiPhage 2.0
General_Unclassified	Marinitoga.camini.virus	Siphoviridae	0.533161	ClassiPhage 2.0
General_Unclassified	Marinitoga.camini.virus.2	Siphoviridae	0.671983	ClassiPhage 2.0
General_Unclassified	Marinitoga.camini.virus.2	Siphoviridae	0.53306	ClassiPhage 2.0
General_Unclassified	Marinobacter.phage.PS3	Siphoviridae	0.663876	ClassiPhage 2.0
General_Unclassified	Marinobacter.phage.PS6	Inoviridae	0.820044	ClassiPhage 2.0
General_Unclassified	Marinobacter.phage.PS6	Siphoviridae	0.569716	ClassiPhage 2.0
General_Unclassified	Methanosarcina.spherical.virus	Siphoviridae	0.574131	ClassiPhage 2.0
General_Unclassified	Methylophilaceae.phage.P19250A	Siphoviridae	0.78483	ClassiPhage 2.0
General_Unclassified	Methylophilaceae.phage.P19250A	Siphoviridae	0.551678	ClassiPhage 2.0
General_Unclassified	Morganella.phage.IME1369_01	Siphoviridae	0.927614	ClassiPhage 2.0
General_Unclassified	Morganella.phage.IME1369_03	Siphoviridae	0.60231	ClassiPhage 2.0
General_Unclassified	Mycobacterium.phage.A6.DNA	Siphoviridae	0.570436	ClassiPhage 2.0
General_Unclassified	Mycobacterium.phage.A6.DNA	Siphoviridae	0.940444	ClassiPhage 2.0
General_Unclassified	Mycobacterium.phage.B1.DNA	Siphoviridae	0.942778	ClassiPhage 2.0
General_Unclassified	Mycobacterium.phage.B1.DNA	Siphoviridae	0.545526	ClassiPhage 2.0
General_Unclassified	Mycobacterium.phage.BK1.DNA	Siphoviridae	0.570436	ClassiPhage 2.0
General_Unclassified	Mycobacterium.phage.BK1.DNA	Siphoviridae	0.940734	ClassiPhage 2.0
General_Unclassified	Mycobacterium.phage.C3.DNA	Siphoviridae	0.604851	ClassiPhage 2.0
General_Unclassified	Mycobacterium.phage.C3.DNA	Siphoviridae	0.982936	ClassiPhage 2.0
General_Unclassified	Mycobacterium.phage.D12.DNA	Siphoviridae	0.637445	ClassiPhage 2.0
General_Unclassified	Mycobacterium.phage.D12.DNA	Siphoviridae	0.565904	ClassiPhage 2.0
General_Unclassified	Mycobacterium.phage.GS4E.DNA	Siphoviridae	0.603008	ClassiPhage 2.0
General_Unclassified	Mycobacterium.phage.GS4E.DNA	Siphoviridae	0.906561	ClassiPhage 2.0
General_Unclassified	Mycobacterium.phage.HC.DNA	Siphoviridae	0.947911	ClassiPhage 2.0
General_Unclassified	Mycobacterium.phage.HC.DNA	Siphoviridae	0.569359	ClassiPhage 2.0
General_Unclassified	Mycobacterium.phage.PP.DNA	Siphoviridae	0.903466	ClassiPhage 2.0
General_Unclassified	Mycobacterium.phage.PP.DNA	Siphoviridae	0.542664	ClassiPhage 2.0
General_Unclassified	Mycobacterium.phage.PR.DNA	Siphoviridae	0.637301	ClassiPhage 2.0
General_Unclassified	Mycobacterium.phage.PR.DNA	Siphoviridae	0.565904	ClassiPhage 2.0
General_Unclassified	Mycobacterium.phage.Y10.DNA..note..sample1	Siphoviridae	0.563987	ClassiPhage 2.0
General_Unclassified	Mycobacterium.phage.Y10.DNA..note..sample1.	Microviridae	0.40674	ClassiPhage 2.0
General_Unclassified	Mycobacterium.phage.Y10.DNA..note..sample2	Siphoviridae	0.563987	ClassiPhage 2.0
General_Unclassified	Mycobacterium.phage.Y10.DNA..note..sample2.	Microviridae	0.40674	ClassiPhage 2.0
General_Unclassified	Mycobacterium.phage.Y2.DNA	Microviridae	0.40674	ClassiPhage 2.0
General_Unclassified	Mycobacterium.phage.Y2.DNA	Siphoviridae	0.563987	ClassiPhage 2.0
General_Unclassified	Mycoplasma.phage.phiMFV1	Siphoviridae	0.569359	ClassiPhage 2.0
General_Unclassified	Nitrososphaera.phage.Pro.Nvie1	Siphoviridae	0.554914	ClassiPhage 2.0
General_Unclassified	Nitrososphaera.phage.Pro.Nvie1	Siphoviridae	0.553403	ClassiPhage 2.0
General_Unclassified	Nocardia.phage.NTR1	Siphoviridae	0.692297	ClassiPhage 2.0
General_Unclassified	Nostoc.phage.A1	Siphoviridae	0.480772	ClassiPhage 2.0
General_Unclassified	Nostoc.phage.A1	Siphoviridae	0.693202	ClassiPhage 2.0
General_Unclassified	Nostoc.phage.N1	Myoviridae	0.556138	ClassiPhage 2.0
General_Unclassified	Nostoc.phage.N1	Siphoviridae	0.703686	ClassiPhage 2.0
General_Unclassified	Ochrobactrum.phage.POA1180	Myoviridae	0.531666	ClassiPhage 2.0
General_Unclassified	Ochrobactrum.phage.POA1180	Siphoviridae	0.545736	ClassiPhage 2.0
General_Unclassified	Ochrobactrum.phage.POI1126	Siphoviridae	0.424385	ClassiPhage 2.0
General_Unclassified	Paracoccus.phage.Shpa	Siphoviridae	0.990466	ClassiPhage 2.0
General_Unclassified	Paracoccus.phage.Shpa	Siphoviridae	0.558318	ClassiPhage 2.0
General_Unclassified	Pasteurella.phage.PMP.GADVASU.IND	Siphoviridae	0.770991	ClassiPhage 2.0
General_Unclassified	Pasteurella.phage.PMP.GADVASU.IND	Siphoviridae	0.569403	ClassiPhage 2.0
General_Unclassified	Pectobacterium.phage.DU_PP_I	Myoviridae	0.528787	ClassiPhage 2.0
General_Unclassified	Pectobacterium.phage.DU_PP_I	Siphoviridae	0.597431	ClassiPhage 2.0
General_Unclassified	Pectobacterium.phage.DU_PP_II	Podoviridae	0.99998	ClassiPhage 2.0
General_Unclassified	Pectobacterium.phage.DU_PP_II	Siphoviridae	0.562015	ClassiPhage 2.0
General_Unclassified	Pectobacterium.phage.DU_PP_III	Siphoviridae	0.568131	ClassiPhage 2.0
General_Unclassified	Pectobacterium.phage.DU_PP_IV	Myoviridae	0.528787	ClassiPhage 2.0
General_Unclassified	Pectobacterium.phage.DU_PP_IV	Siphoviridae	0.597431	ClassiPhage 2.0
General_Unclassified	Pectobacterium.phage.DU_PP_V	Myoviridae	0.913198	ClassiPhage 2.0
General_Unclassified	Pectobacterium.phage.DU_PP_V	Siphoviridae	0.479169	ClassiPhage 2.0
General_Unclassified	Pectobacterium.phage.PhiM1	Podoviridae	0.711946	ClassiPhage 2.0
General_Unclassified	Pectobacterium.phage.PP2	Siphoviridae	0.878221	ClassiPhage 2.0
General_Unclassified	Pectobacterium.phage.PP47	Podoviridae	0.999548	ClassiPhage 2.0
General_Unclassified	Pectobacterium.phage.PP99	Siphoviridae	0.822005	ClassiPhage 2.0
General_Unclassified	Pelagibaca.phage.vB_PeaS.P1	Siphoviridae	0.631498	ClassiPhage 2.0
General_Unclassified	Pelagibaca.phage.vB_PeaS.P1	Siphoviridae	0.526376	ClassiPhage 2.0
General_Unclassified	Phaeocystis.globosa.virus.virophage	Siphoviridae	0.569359	ClassiPhage 2.0
General_Unclassified	Phage.DP.2017a.isolate.CA39E	Siphoviridae	0.526301	ClassiPhage 2.0
General_Unclassified	Phage.DP.2017a.isolate.CA40A	Siphoviridae	0.526301	ClassiPhage 2.0
General_Unclassified	Phage.DP.2017a.isolate.CA40B	Siphoviridae	0.526301	ClassiPhage 2.0
General_Unclassified	Phage.DP.2017a.isolate.CA40C	Siphoviridae	0.526301	ClassiPhage 2.0
General_Unclassified	Phage.DP.2017a.isolate.CA40D	Siphoviridae	0.526301	ClassiPhage 2.0
General_Unclassified	Phage.DP.2017a.isolate.CA40E	Siphoviridae	0.526301	ClassiPhage 2.0
General_Unclassified	Phage.Gifsy	Siphoviridae	0.950087	ClassiPhage 2.0
General_Unclassified	Phage.Gifsy.2	Siphoviridae	0.87695	ClassiPhage 2.0
General_Unclassified	Phage.NCTB.genome.assembly..chromosome..I	Siphoviridae	0.564577	ClassiPhage 2.0
General_Unclassified	Phage.NCTB.genome.assembly..chromosome..I.	Siphoviridae	0.383998	ClassiPhage 2.0
General_Unclassified	Pontimonas.phage.phiPsal1	Siphoviridae	0.658653	ClassiPhage 2.0
General_Unclassified	Pontimonas.phage.phiPsal1	Siphoviridae	0.605276	ClassiPhage 2.0
General_Unclassified	Propionibacterium.phage.PFR1	Siphoviridae	0.9602	ClassiPhage 2.0
General_Unclassified	Propionibacterium.phage.PFR2	Siphoviridae	0.9602	ClassiPhage 2.0
General_Unclassified	Proteus.phage.VB_PmiS.Isfahan	Siphoviridae	0.396732	ClassiPhage 2.0
General_Unclassified	Proteus.phage.VB_PmiS.Isfahan	Siphoviridae	0.572777	ClassiPhage 2.0
General_Unclassified	Pseudoalteromonas.phage.BS5	Siphoviridae	0.663201	ClassiPhage 2.0
General_Unclassified	Pseudoalteromonas.phage.BS5	Siphoviridae	0.569716	ClassiPhage 2.0
General_Unclassified	Pseudoalteromonas.phage.C5a	Siphoviridae	0.632596	ClassiPhage 2.0
General_Unclassified	Pseudoalteromonas.phage.C5a	Siphoviridae	0.631009	ClassiPhage 2.0
General_Unclassified	Pseudoalteromonas.phage.J2	Myoviridae	0.666443	ClassiPhage 2.0
General_Unclassified	Pseudoalteromonas.phage.J2	Siphoviridae	0.665123	ClassiPhage 2.0
General_Unclassified	Pseudoalteromonas.phage.PH1	Siphoviridae	0.428969	ClassiPhage 2.0
General_Unclassified	Pseudoalteromonas.phage.PH1	Siphoviridae	0.5594	ClassiPhage 2.0
General_Unclassified	Pseudoalteromonas.phage.PH357	Myoviridae	0.882174	ClassiPhage 2.0
General_Unclassified	Pseudoalteromonas.phage.PH357	Siphoviridae	0.615484	ClassiPhage 2.0
General_Unclassified	Pseudoalteromonas.phage.PHS21	Podoviridae	0.35158	ClassiPhage 2.0
General_Unclassified	Pseudoalteromonas.phage.PHS21	Siphoviridae	0.572528	ClassiPhage 2.0
General_Unclassified	Pseudoalteromonas.phage.PHS3	Siphoviridae	0.922852	ClassiPhage 2.0
General_Unclassified	Pseudoalteromonas.phage.PHS3	Siphoviridae	0.518796	ClassiPhage 2.0
General_Unclassified	Pseudoalteromonas.phage.SL20	Myoviridae	0.421682	ClassiPhage 2.0
General_Unclassified	Pseudoalteromonas.phage.SL20	Siphoviridae	0.640972	ClassiPhage 2.0
General_Unclassified	Pseudoalteromonas.phage.SL25	Siphoviridae	0.957657	ClassiPhage 2.0
General_Unclassified	Pseudomonas.phage.Bjorn	Podoviridae	0.489332	ClassiPhage 2.0
General_Unclassified	Pseudomonas.phage.Bjorn	Siphoviridae	0.554271	ClassiPhage 2.0
General_Unclassified	Pseudomonas.phage.DVM.2008.	Myoviridae	0.55251	ClassiPhage 2.0
General_Unclassified	Pseudomonas.phage.GP100.genome.assembly..plasmid..I	Siphoviridae	0.573651	ClassiPhage 2.0
General_Unclassified	Pseudomonas.phage.GP100.genome.assembly..plasmid..I.	Siphoviridae	0.577099	ClassiPhage 2.0
General_Unclassified	Pseudomonas.phage.IME180	Siphoviridae	0.85471	ClassiPhage 2.0
General_Unclassified	Pseudomonas.phage.IME180	Siphoviridae	0.589425	ClassiPhage 2.0
General_Unclassified	Pseudomonas.phage.inbricus	Podoviridae	0.990781	ClassiPhage 2.0
General_Unclassified	Pseudomonas.phage.inbricus	Siphoviridae	0.569053	ClassiPhage 2.0
General_Unclassified	Pseudomonas.phage.JBD16C	Siphoviridae	0.854579	ClassiPhage 2.0
General_Unclassified	Pseudomonas.phage.JBD68	Siphoviridae	0.55072	ClassiPhage 2.0
General_Unclassified	Pseudomonas.phage.JBD68	Siphoviridae	0.569359	ClassiPhage 2.0
General_Unclassified	Pseudomonas.phage.Littlefix	Podoviridae	0.84529	ClassiPhage 2.0
General_Unclassified	Pseudomonas.phage.nickie	Siphoviridae	0.604323	ClassiPhage 2.0
General_Unclassified	Pseudomonas.phage.nickie	Siphoviridae	0.471849	ClassiPhage 2.0
General_Unclassified	Pseudomonas.phage.NV1	Podoviridae	0.601718	ClassiPhage 2.0
General_Unclassified	Pseudomonas.phage.NV1	Siphoviridae	0.586558	ClassiPhage 2.0
General_Unclassified	Pseudomonas.phage.pf16	Inoviridae	0.406565	ClassiPhage 2.0
General_Unclassified	Pseudomonas.phage.pf16	Siphoviridae	0.600353	ClassiPhage 2.0
General_Unclassified	Pseudomonas.phage.phi_Pto.bp6g	Siphoviridae	0.595182	ClassiPhage 2.0
General_Unclassified	Pseudomonas.phage.phi_Pto.bp6g	Siphoviridae	0.558956	ClassiPhage 2.0
General_Unclassified	Pseudomonas.phage.phiAH14a	Siphoviridae	0.865507	ClassiPhage 2.0
General_Unclassified	Pseudomonas.phage.phiAH14b	Siphoviridae	0.564353	ClassiPhage 2.0
General_Unclassified	Pseudomonas.phage.PollyC	Siphoviridae	0.606414	ClassiPhage 2.0
General_Unclassified	Pseudomonas.phage.POR1	Myoviridae	0.388574	ClassiPhage 2.0
General_Unclassified	Pseudomonas.phage.POR1	Siphoviridae	0.612163	ClassiPhage 2.0
General_Unclassified	Pseudomonas.phage.tabernarius	Siphoviridae	0.709642	ClassiPhage 2.0
General_Unclassified	Pseudomonas.phage.tabernarius	Siphoviridae	0.60092	ClassiPhage 2.0
General_Unclassified	Pseudomonas.phage.uligo	Siphoviridae	0.848124	ClassiPhage 2.0
General_Unclassified	Pseudomonas.phage.vB_PaeM_MAG1	Myoviridae	0.987675	ClassiPhage 2.0
General_Unclassified	Pseudomonas.phage.vB_PaeM_MAG1	Siphoviridae	0.644992	ClassiPhage 2.0
General_Unclassified	Pseudomonas.phage.ventosus	Myoviridae	0.931333	ClassiPhage 2.0
General_Unclassified	Pseudomonas.phage.ventosus	Siphoviridae	0.635638	ClassiPhage 2.0
General_Unclassified	Pseudomonas.phage.VW.6B	Siphoviridae	0.64322	ClassiPhage 2.0
General_Unclassified	Pseudomonas.phage.VW.6B	Siphoviridae	0.569359	ClassiPhage 2.0
General_Unclassified	Pseudomonas.phage.VW.6S	Siphoviridae	0.790099	ClassiPhage 2.0
General_Unclassified	Ralstonia.phage.DU_RP_I	Siphoviridae	0.774183	ClassiPhage 2.0
General_Unclassified	Ralstonia.phage.DU_RP_I	Siphoviridae	0.572429	ClassiPhage 2.0
General_Unclassified	Ralstonia.phage.DU_RP_II	Siphoviridae	0.624824	ClassiPhage 2.0
General_Unclassified	Ralstonia.phage.DU_RP_II	Siphoviridae	0.559877	ClassiPhage 2.0
General_Unclassified	Ralstonia.phage.RP12.DNA	Myoviridae	0.612345	ClassiPhage 2.0
General_Unclassified	Ralstonia.phage.RP12.DNA	Siphoviridae	0.643867	ClassiPhage 2.0
General_Unclassified	Ralstonia.phage.RP31.DNA	Myoviridae	0.621572	ClassiPhage 2.0
General_Unclassified	Ralstonia.phage.RP31.DNA	Siphoviridae	0.643867	ClassiPhage 2.0
General_Unclassified	Ralstonia.phage.RS.PII	Siphoviridae	0.63644	ClassiPhage 2.0
General_Unclassified	Ralstonia.phage.RS138.DNA	Siphoviridae	0.553386	ClassiPhage 2.0
General_Unclassified	Ralstonia.phage.RS138.DNA	Siphoviridae	0.578432	ClassiPhage 2.0
General_Unclassified	Rhizobium.phage.RHEph10	Siphoviridae	0.613515	ClassiPhage 2.0
General_Unclassified	Rhizobium.phage.RHEph10	Siphoviridae	0.532232	ClassiPhage 2.0
General_Unclassified	Rhodococcus.phage.REQ3	Siphoviridae	0.61137	ClassiPhage 2.0
General_Unclassified	Rhodococcus.phage.REQ3	Siphoviridae	0.513431	ClassiPhage 2.0
General_Unclassified	Ruegeria.phage.45A6	Siphoviridae	0.596569	ClassiPhage 2.0
General_Unclassified	Ruegeria.phage.45A6	Siphoviridae	0.587604	ClassiPhage 2.0
General_Unclassified	Salinibacter.virus.M1EM	Siphoviridae	0.668763	ClassiPhage 2.0
General_Unclassified	Salinibacter.virus.M1EM	Siphoviridae	0.599075	ClassiPhage 2.0
General_Unclassified	Salinibacter.virus.M31CC	Siphoviridae	0.50364	ClassiPhage 2.0
General_Unclassified	Salinibacter.virus.M31CC	Siphoviridae	0.558567	ClassiPhage 2.0
General_Unclassified	Salinibacter.virus.M31CR41.2	Siphoviridae	0.506898	ClassiPhage 2.0
General_Unclassified	Salinibacter.virus.M31CR41.2	Siphoviridae	0.567284	ClassiPhage 2.0
General_Unclassified	Salinibacter.virus.M31CR41.3	Siphoviridae	0.503619	ClassiPhage 2.0
General_Unclassified	Salinibacter.virus.M31CR41.3	Siphoviridae	0.567295	ClassiPhage 2.0
General_Unclassified	Salinibacter.virus.M8CC9	Siphoviridae	0.50364	ClassiPhage 2.0
General_Unclassified	Salinibacter.virus.M8CC9	Siphoviridae	0.558567	ClassiPhage 2.0
General_Unclassified	Salinibacter.virus.M8CR30.2	Siphoviridae	0.642558	ClassiPhage 2.0
General_Unclassified	Salinibacter.virus.M8CR30.2	Siphoviridae	0.582817	ClassiPhage 2.0
General_Unclassified	Salinibacter.virus.M8CR30.4	Siphoviridae	0.642558	ClassiPhage 2.0
General_Unclassified	Salinibacter.virus.M8CR30.4	Siphoviridae	0.582817	ClassiPhage 2.0
General_Unclassified	Salinibacter.virus.M8CRM	Siphoviridae	0.472298	ClassiPhage 2.0
General_Unclassified	Salinibacter.virus.M8CRM	Siphoviridae	0.55877	ClassiPhage 2.0
General_Unclassified	Salinibacter.virus.sp..isolate.SRUTV	Siphoviridae	0.505306	ClassiPhage 2.0
General_Unclassified	Salinibacter.virus.sp..isolate.SRUTV	Siphoviridae	0.567158	ClassiPhage 2.0
General_Unclassified	Salinivibrio.phage.SMHB1	Siphoviridae	0.574066	ClassiPhage 2.0
General_Unclassified	Salinivibrio.phage.SMHB1	Siphoviridae	0.640787	ClassiPhage 2.0
General_Unclassified	Salmonella.phage18970_sal3	Myoviridae	0.829716	ClassiPhage 2.0
General_Unclassified	Salmonella.phage18970_sal3	Siphoviridae	0.604474	ClassiPhage 2.0
General_Unclassified	Salmonella.phage.39	Siphoviridae	0.533528	ClassiPhage 2.0
General_Unclassified	Salmonella.phage.39	Siphoviridae	0.560309	ClassiPhage 2.0
General_Unclassified	Salmonella.phage.40	Siphoviridae	0.346302	ClassiPhage 2.0
General_Unclassified	Salmonella.phage.40	Siphoviridae	0.680615	ClassiPhage 2.0
General_Unclassified	Salmonella.phage.41	Siphoviridae	0.610749	ClassiPhage 2.0
General_Unclassified	Salmonella.phage.64795_sal3	Podoviridae	0.508185	ClassiPhage 2.0
General_Unclassified	Salmonella.phage.Bp96115	Podoviridae	0.998136	ClassiPhage 2.0
General_Unclassified	Salmonella.phage.BPS11T2	Siphoviridae	0.61795	ClassiPhage 2.0
General_Unclassified	Salmonella.phage.BPS11T2	Siphoviridae	0.536463	ClassiPhage 2.0
General_Unclassified	Salmonella.phage.BPS15S6	Myoviridae	0.801468	ClassiPhage 2.0
General_Unclassified	Salmonella.phage.BPS15S6	Siphoviridae	0.654483	ClassiPhage 2.0
General_Unclassified	Salmonella.phage.BPS17L1	Myoviridae	0.833954	ClassiPhage 2.0
General_Unclassified	Salmonella.phage.BPS17L1	Siphoviridae	0.65464	ClassiPhage 2.0
General_Unclassified	Salmonella.phage.BPS17S6	Myoviridae	0.801295	ClassiPhage 2.0
General_Unclassified	Salmonella.phage.BPS17S6	Siphoviridae	0.654483	ClassiPhage 2.0
General_Unclassified	Salmonella.phage.BPS17W1	Myoviridae	0.80132	ClassiPhage 2.0
General_Unclassified	Salmonella.phage.BPS17W1	Siphoviridae	0.654483	ClassiPhage 2.0
General_Unclassified	Salmonella.phage.Fels	Siphoviridae	0.90253	ClassiPhage 2.0
General_Unclassified	Salmonella.phage.LPSE1	Podoviridae	0.549446	ClassiPhage 2.0
General_Unclassified	Salmonella.phage.LPSE1	Siphoviridae	0.536463	ClassiPhage 2.0
General_Unclassified	Salmonella.phage.LPST10	Podoviridae	0.563474	ClassiPhage 2.0
General_Unclassified	Salmonella.phage.SBA781	Myoviridae	0.519266	ClassiPhage 2.0
General_Unclassified	Salmonella.phage.SBA781	Siphoviridae	0.664081	ClassiPhage 2.0
General_Unclassified	Salmonella.phage.SG1	Microviridae	0.588618	ClassiPhage 2.0
General_Unclassified	Salmonella.phage.SG1	Siphoviridae	0.509645	ClassiPhage 2.0
General_Unclassified	Salmonella.phage.SP01	Myoviridae	0.998048	ClassiPhage 2.0
General_Unclassified	Salmonella.phage.SP01	Siphoviridae	0.529798	ClassiPhage 2.0
General_Unclassified	Salmonella.phage.St161	Podoviridae	0.639694	ClassiPhage 2.0
General_Unclassified	Salmonella.phage.St161	Siphoviridae	0.536094	ClassiPhage 2.0
General_Unclassified	Salmonella.phage.St162	Podoviridae	0.573798	ClassiPhage 2.0
General_Unclassified	Salmonella.phage.St162	Siphoviridae	0.537797	ClassiPhage 2.0
General_Unclassified	Salmonella.phage.ST4	Inoviridae	0.498164	ClassiPhage 2.0
General_Unclassified	Salmonella.phage.ST4	Siphoviridae	0.536311	ClassiPhage 2.0
General_Unclassified	Salmonella.phage.STP03	Podoviridae	0.806867	ClassiPhage 2.0
General_Unclassified	Salmonella.phage.STP03	Siphoviridae	0.536237	ClassiPhage 2.0
General_Unclassified	Salmonella.phage.STP07	Podoviridae	0.668531	ClassiPhage 2.0
General_Unclassified	Salmonella.phage.STP07	Siphoviridae	0.480987	ClassiPhage 2.0
General_Unclassified	Serratia.phage.2050H1	Microviridae	0.705911	ClassiPhage 2.0
General_Unclassified	Serratia.phage.2050H1	Siphoviridae	0.501737	ClassiPhage 2.0
General_Unclassified	Serratia.phage.2050H2	Podoviridae	0.999991	ClassiPhage 2.0
General_Unclassified	Serratia.phage.2050H2	Siphoviridae	0.590561	ClassiPhage 2.0
General_Unclassified	Serratia.phage.2050HW	Siphoviridae	0.727312	ClassiPhage 2.0
General_Unclassified	Serratia.phage.2050HW	Siphoviridae	0.577057	ClassiPhage 2.0
General_Unclassified	Serratia.phage.BF	Podoviridae	0.935606	ClassiPhage 2.0
General_Unclassified	Serratia.phage.BF	Siphoviridae	0.494817	ClassiPhage 2.0
General_Unclassified	Serratia.phage.CBH8	Podoviridae	0.553186	ClassiPhage 2.0
General_Unclassified	Serratia.phage.CBH8	Siphoviridae	0.496026	ClassiPhage 2.0
General_Unclassified	Serratia.phage.CHI14	Podoviridae	0.553876	ClassiPhage 2.0
General_Unclassified	Serratia.phage.CHI14	Siphoviridae	0.496026	ClassiPhage 2.0
General_Unclassified	Serratia.phage.X20	Podoviridae	0.456468	ClassiPhage 2.0
General_Unclassified	Serratia.phage.X20	Siphoviridae	0.496033	ClassiPhage 2.0
General_Unclassified	Shewanella.phage.SFCi1	Myoviridae	0.442767	ClassiPhage 2.0
General_Unclassified	Shewanella.phage.SppYZU01	Siphoviridae	0.709605	ClassiPhage 2.0
General_Unclassified	Shewanella.phage.SppYZU01	Siphoviridae	0.560729	ClassiPhage 2.0
General_Unclassified	Shewanella.phage.SppYZU05	Myoviridae	0.436911	ClassiPhage 2.0
General_Unclassified	Shewanella.phage.SppYZU05	Siphoviridae	0.604211	ClassiPhage 2.0
General_Unclassified	Shigella.phage.Sd1	Siphoviridae	0.982963	ClassiPhage 2.0
General_Unclassified	Shigella.phage.Sf11	Siphoviridae	0.555586	ClassiPhage 2.0
General_Unclassified	Shigella.phage.Sf12	Siphoviridae	0.986509	ClassiPhage 2.0
General_Unclassified	Shigella.phage.Sf13	Myoviridae	0.617044	ClassiPhage 2.0
General_Unclassified	Shigella.phage.Sf13	Siphoviridae	0.650025	ClassiPhage 2.0
General_Unclassified	Shigella.phage.Sf14	Myoviridae	0.633008	ClassiPhage 2.0
General_Unclassified	Shigella.phage.Sf14	Siphoviridae	0.6505	ClassiPhage 2.0
General_Unclassified	Shigella.phage.Sf15	Myoviridae	0.613106	ClassiPhage 2.0
General_Unclassified	Shigella.phage.Sf15	Siphoviridae	0.651088	ClassiPhage 2.0
General_Unclassified	Shigella.phage.Sf16	Myoviridae	0.66083	ClassiPhage 2.0
General_Unclassified	Shigella.phage.Sf16	Siphoviridae	0.650693	ClassiPhage 2.0
General_Unclassified	Shigella.phage.Sf17	Myoviridae	0.605904	ClassiPhage 2.0
General_Unclassified	Shigella.phage.Sf17	Siphoviridae	0.650025	ClassiPhage 2.0
General_Unclassified	Shigella.phage.Sf18	Myoviridae	0.54815	ClassiPhage 2.0
General_Unclassified	Shigella.phage.Sf18	Siphoviridae	0.626838	ClassiPhage 2.0
General_Unclassified	Shigella.phage.Sf19	Myoviridae	0.516953	ClassiPhage 2.0
General_Unclassified	Shigella.phage.Sf19	Siphoviridae	0.650025	ClassiPhage 2.0
General_Unclassified	Shigella.phage.Sf20	Podoviridae	0.414942	ClassiPhage 2.0
General_Unclassified	Shigella.phage.Sf20	Siphoviridae	0.500872	ClassiPhage 2.0
General_Unclassified	Shigella.phage.Sf21	Podoviridae	0.614012	ClassiPhage 2.0
General_Unclassified	Shigella.phage.Sf21	Siphoviridae	0.489773	ClassiPhage 2.0
General_Unclassified	Shigella.phage.Sf22	Microviridae	0.527275	ClassiPhage 2.0
General_Unclassified	Shigella.phage.Sf22	Siphoviridae	0.490631	ClassiPhage 2.0
General_Unclassified	Shigella.phage.Sf23	Microviridae	0.523631	ClassiPhage 2.0
General_Unclassified	Shigella.phage.Sf23	Siphoviridae	0.490581	ClassiPhage 2.0
General_Unclassified	Shigella.phage.Sf24	Microviridae	0.563438	ClassiPhage 2.0
General_Unclassified	Shigella.phage.Sf24	Siphoviridae	0.490242	ClassiPhage 2.0
General_Unclassified	Shigella.phage.Sf25	Microviridae	0.599377	ClassiPhage 2.0
General_Unclassified	Shigella.phage.Sf25	Siphoviridae	0.483712	ClassiPhage 2.0
General_Unclassified	Shigella.phage.SH7	Inoviridae	0.546767	ClassiPhage 2.0
General_Unclassified	Shigella.phage.SH7	Siphoviridae	0.49035	ClassiPhage 2.0
General_Unclassified	Sinorhizobium.phage.phi3LM21	Siphoviridae	0.580164	ClassiPhage 2.0
General_Unclassified	Sinorhizobium.phage.phiM5	Siphoviridae	0.710573	ClassiPhage 2.0
General_Unclassified	Sinorhizobium.phage.phiM5	Siphoviridae	0.544522	ClassiPhage 2.0
General_Unclassified	Skermania.phage.SPI1	Siphoviridae	0.550102	ClassiPhage 2.0
General_Unclassified	Skermania.phage.SPI1	Siphoviridae	0.57476	ClassiPhage 2.0
General_Unclassified	Sodalis.phage.phiSG1	Inoviridae	0.438222	ClassiPhage 2.0
General_Unclassified	Sodalis.phage.phiSG1.DNA	Siphoviridae	0.56083	ClassiPhage 2.0
General_Unclassified	Sphingobium.phage.Lacusarx	Siphoviridae	0.706039	ClassiPhage 2.0
General_Unclassified	Sphingobium.phage.Lacusarx	Siphoviridae	0.641023	ClassiPhage 2.0
General_Unclassified	Staphylococcus.phage.3.AJ.2017	Siphoviridae	0.648911	ClassiPhage 2.0
General_Unclassified	Staphylococcus.phage.IME1364_01	Siphoviridae	0.584985	ClassiPhage 2.0
General_Unclassified	Staphylococcus.phage.IME1367_02	Siphoviridae	0.592226	ClassiPhage 2.0
General_Unclassified	Staphylococcus.phage.P240	Siphoviridae	0.903152	ClassiPhage 2.0
General_Unclassified	Staphylococcus.phage.P240	Siphoviridae	0.554703	ClassiPhage 2.0
General_Unclassified	Staphylococcus.phage.phi2958PVL	Siphoviridae	0.968204	ClassiPhage 2.0
General_Unclassified	Staphylococcus.phage.phi2958PVL	Siphoviridae	0.553108	ClassiPhage 2.0
General_Unclassified	Staphylococcus.phage.phi2958PVL.proviral.DNA..complete.seqeunce	Siphoviridae	0.553108	ClassiPhage 2.0
General_Unclassified	Staphylococcus.phage.phi2958PVL.proviral.DNA..complete.seqeunce.	Siphoviridae	0.97246	ClassiPhage 2.0
General_Unclassified	Staphylococcus.phage.SA4	Microviridae	0.507371	ClassiPhage 2.0
General_Unclassified	Staphylococcus.phage.SAP090B..partial.sequence.	Siphoviridae	0.638172	ClassiPhage 2.0
General_Unclassified	Staphylococcus.phage.SAP090D..partial.sequence.	Siphoviridae	0.6612	ClassiPhage 2.0
General_Unclassified	Staphylococcus.phage.SH.St5644	Siphoviridae	0.912773	ClassiPhage 2.0
General_Unclassified	Staphylococcus.phage.SH.St5644	Siphoviridae	0.567776	ClassiPhage 2.0
General_Unclassified	Staphylococcus.phage.tp310	Siphoviridae	0.579045	ClassiPhage 2.0
General_Unclassified	Staphylococcus.phage.tp310	Siphoviridae	0.799343	ClassiPhage 2.0
General_Unclassified	Staphylococcus.phage.tp310.3	Siphoviridae	0.572577	ClassiPhage 2.0
General_Unclassified	Staphylococcus.phage.tp310.3	Siphoviridae	0.78078	ClassiPhage 2.0
General_Unclassified	Staphylococcus.phage.vB_SauM_LM12	Microviridae	0.998189	ClassiPhage 2.0
General_Unclassified	Staphylococcus.phage.vB_SauM_LM12	Siphoviridae	0.625262	ClassiPhage 2.0
General_Unclassified	Staphylococcus.phage.vB_SscM	Myoviridae	0.635339	ClassiPhage 2.0
General_Unclassified	Staphylococcus.phage.vB_SscM	Siphoviridae	0.628774	ClassiPhage 2.0
General_Unclassified	Staphylococcus.phage.vB_SscM.2	Myoviridae	0.641997	ClassiPhage 2.0
General_Unclassified	Staphylococcus.phage.vB_SscM.2	Siphoviridae	0.628774	ClassiPhage 2.0
General_Unclassified	Stenotrophomonas.phage.vB_SmaS.DLP_6	Inoviridae	0.578775	ClassiPhage 2.0
General_Unclassified	Stenotrophomonas.phage.vB_SmaS.DLP_6	Siphoviridae	0.498486	ClassiPhage 2.0
General_Unclassified	Streptococcus.phage.040922	Siphoviridae	0.537044	ClassiPhage 2.0
General_Unclassified	Streptococcus.phage.040922.	Siphoviridae	0.526626	ClassiPhage 2.0
General_Unclassified	Streptococcus.phage1865	Siphoviridae	0.571836	ClassiPhage 2.0
General_Unclassified	Streptococcus.phage1865.	Siphoviridae	0.716337	ClassiPhage 2.0
General_Unclassified	Streptococcus.phage.20617.complete.prophage.genome	Siphoviridae	0.513919	ClassiPhage 2.0
General_Unclassified	Streptococcus.phage.20617.complete.prophage.genome.	Siphoviridae	0.794899	ClassiPhage 2.0
General_Unclassified	Streptococcus.phage.2167	Siphoviridae	0.55377	ClassiPhage 2.0
General_Unclassified	Streptococcus.phage.2167.	Siphoviridae	0.524355	ClassiPhage 2.0
General_Unclassified	Streptococcus.phage.23782	Siphoviridae	0.571758	ClassiPhage 2.0
General_Unclassified	Streptococcus.phage.23782.	Siphoviridae	0.847737	ClassiPhage 2.0
General_Unclassified	Streptococcus.phage.34117	Siphoviridae	0.506776	ClassiPhage 2.0
General_Unclassified	Streptococcus.phage.34117.	Siphoviridae	0.49314	ClassiPhage 2.0
General_Unclassified	Streptococcus.phage.8140	Siphoviridae	0.535433	ClassiPhage 2.0
General_Unclassified	Streptococcus.phage.8140.	Siphoviridae	0.48833	ClassiPhage 2.0
General_Unclassified	Streptococcus.phage.DCC1738	Siphoviridae	0.538454	ClassiPhage 2.0
General_Unclassified	Streptococcus.phage.DCC1738	Siphoviridae	0.462237	ClassiPhage 2.0
General_Unclassified	Streptococcus.phage.IC1	Siphoviridae	0.537858	ClassiPhage 2.0
General_Unclassified	Streptococcus.phage.IC1	Siphoviridae	0.473701	ClassiPhage 2.0
General_Unclassified	Streptococcus.phage.IPP10	Siphoviridae	0.586142	ClassiPhage 2.0
General_Unclassified	Streptococcus.phage.IPP10	Siphoviridae	0.53675	ClassiPhage 2.0
General_Unclassified	Streptococcus.phage.IPP11	Siphoviridae	0.555203	ClassiPhage 2.0
General_Unclassified	Streptococcus.phage.IPP11	Siphoviridae	0.571785	ClassiPhage 2.0
General_Unclassified	Streptococcus.phage.IPP12	Siphoviridae	0.555413	ClassiPhage 2.0
General_Unclassified	Streptococcus.phage.IPP12	Siphoviridae	0.571675	ClassiPhage 2.0
General_Unclassified	Streptococcus.phage.IPP14	Siphoviridae	0.936574	ClassiPhage 2.0
General_Unclassified	Streptococcus.phage.IPP15	Siphoviridae	0.684803	ClassiPhage 2.0
General_Unclassified	Streptococcus.phage.IPP15	Siphoviridae	0.537044	ClassiPhage 2.0
General_Unclassified	Streptococcus.phage.IPP16	Siphoviridae	0.664621	ClassiPhage 2.0
General_Unclassified	Streptococcus.phage.IPP17	Siphoviridae	0.610044	ClassiPhage 2.0
General_Unclassified	Streptococcus.phage.IPP17	Siphoviridae	0.571423	ClassiPhage 2.0
General_Unclassified	Streptococcus.phage.IPP18	Siphoviridae	0.574296	ClassiPhage 2.0
General_Unclassified	Streptococcus.phage.IPP18	Siphoviridae	0.571678	ClassiPhage 2.0
General_Unclassified	Streptococcus.phage.IPP19	Siphoviridae	0.640245	ClassiPhage 2.0
General_Unclassified	Streptococcus.phage.IPP19	Siphoviridae	0.571675	ClassiPhage 2.0
General_Unclassified	Streptococcus.phage.IPP20	Siphoviridae	0.562052	ClassiPhage 2.0
General_Unclassified	Streptococcus.phage.IPP20	Siphoviridae	0.571675	ClassiPhage 2.0
General_Unclassified	Streptococcus.phage.IPP21	Siphoviridae	0.565244	ClassiPhage 2.0
General_Unclassified	Streptococcus.phage.IPP21	Siphoviridae	0.571678	ClassiPhage 2.0
General_Unclassified	Streptococcus.phage.IPP22	Siphoviridae	0.632948	ClassiPhage 2.0
General_Unclassified	Streptococcus.phage.IPP22	Siphoviridae	0.571678	ClassiPhage 2.0
General_Unclassified	Streptococcus.phage.IPP23	Siphoviridae	0.809148	ClassiPhage 2.0
General_Unclassified	Streptococcus.phage.IPP24	Siphoviridae	0.569398	ClassiPhage 2.0
General_Unclassified	Streptococcus.phage.IPP24	Siphoviridae	0.552717	ClassiPhage 2.0
General_Unclassified	Streptococcus.phage.IPP25	Siphoviridae	0.618434	ClassiPhage 2.0
General_Unclassified	Streptococcus.phage.IPP26	Siphoviridae	0.476755	ClassiPhage 2.0
General_Unclassified	Streptococcus.phage.IPP27	Siphoviridae	0.677448	ClassiPhage 2.0
General_Unclassified	Streptococcus.phage.IPP28	Siphoviridae	0.602053	ClassiPhage 2.0
General_Unclassified	Streptococcus.phage.IPP28	Siphoviridae	0.571822	ClassiPhage 2.0
General_Unclassified	Streptococcus.phage.IPP29	Siphoviridae	0.545771	ClassiPhage 2.0
General_Unclassified	Streptococcus.phage.IPP29	Siphoviridae	0.571772	ClassiPhage 2.0
General_Unclassified	Streptococcus.phage.IPP30	Siphoviridae	0.56729	ClassiPhage 2.0
General_Unclassified	Streptococcus.phage.IPP30	Siphoviridae	0.571678	ClassiPhage 2.0
General_Unclassified	Streptococcus.phage.IPP31	Siphoviridae	0.560566	ClassiPhage 2.0
General_Unclassified	Streptococcus.phage.IPP31	Siphoviridae	0.538009	ClassiPhage 2.0
General_Unclassified	Streptococcus.phage.IPP32	Siphoviridae	0.571739	ClassiPhage 2.0
General_Unclassified	Streptococcus.phage.IPP32	Siphoviridae	0.538225	ClassiPhage 2.0
General_Unclassified	Streptococcus.phage.IPP34	Siphoviridae	0.675966	ClassiPhage 2.0
General_Unclassified	Streptococcus.phage.IPP34	Siphoviridae	0.536972	ClassiPhage 2.0
General_Unclassified	Streptococcus.phage.IPP35	Siphoviridae	0.653526	ClassiPhage 2.0
General_Unclassified	Streptococcus.phage.IPP35	Siphoviridae	0.53675	ClassiPhage 2.0
General_Unclassified	Streptococcus.phage.IPP36	Siphoviridae	0.567313	ClassiPhage 2.0
General_Unclassified	Streptococcus.phage.IPP36	Siphoviridae	0.53794	ClassiPhage 2.0
General_Unclassified	Streptococcus.phage.IPP37	Siphoviridae	0.602021	ClassiPhage 2.0
General_Unclassified	Streptococcus.phage.IPP37	Siphoviridae	0.53675	ClassiPhage 2.0
General_Unclassified	Streptococcus.phage.IPP38	Siphoviridae	0.489317	ClassiPhage 2.0
General_Unclassified	Streptococcus.phage.IPP38	Siphoviridae	0.536826	ClassiPhage 2.0
General_Unclassified	Streptococcus.phage.IPP39	Siphoviridae	0.902728	ClassiPhage 2.0
General_Unclassified	Streptococcus.phage.IPP40	Siphoviridae	0.517277	ClassiPhage 2.0
General_Unclassified	Streptococcus.phage.IPP40	Siphoviridae	0.537123	ClassiPhage 2.0
General_Unclassified	Streptococcus.phage.IPP41	Siphoviridae	0.572991	ClassiPhage 2.0
General_Unclassified	Streptococcus.phage.IPP41	Siphoviridae	0.565402	ClassiPhage 2.0
General_Unclassified	Streptococcus.phage.IPP42	Siphoviridae	0.56735	ClassiPhage 2.0
General_Unclassified	Streptococcus.phage.IPP42	Siphoviridae	0.565307	ClassiPhage 2.0
General_Unclassified	Streptococcus.phage.IPP43	Siphoviridae	0.593087	ClassiPhage 2.0
General_Unclassified	Streptococcus.phage.IPP43	Siphoviridae	0.571678	ClassiPhage 2.0
General_Unclassified	Streptococcus.phage.IPP44	Siphoviridae	0.621253	ClassiPhage 2.0
General_Unclassified	Streptococcus.phage.IPP44	Siphoviridae	0.565741	ClassiPhage 2.0
General_Unclassified	Streptococcus.phage.IPP45	Siphoviridae	0.871272	ClassiPhage 2.0
General_Unclassified	Streptococcus.phage.IPP45	Siphoviridae	0.571785	ClassiPhage 2.0
General_Unclassified	Streptococcus.phage.IPP46	Siphoviridae	0.488568	ClassiPhage 2.0
General_Unclassified	Streptococcus.phage.IPP46	Siphoviridae	0.552925	ClassiPhage 2.0
General_Unclassified	Streptococcus.phage.IPP48	Siphoviridae	0.915046	ClassiPhage 2.0
General_Unclassified	Streptococcus.phage.IPP5	Siphoviridae	0.506012	ClassiPhage 2.0
General_Unclassified	Streptococcus.phage.IPP5	Siphoviridae	0.565681	ClassiPhage 2.0
General_Unclassified	Streptococcus.phage.IPP50	Siphoviridae	0.51956	ClassiPhage 2.0
General_Unclassified	Streptococcus.phage.IPP50	Siphoviridae	0.537044	ClassiPhage 2.0
General_Unclassified	Streptococcus.phage.IPP51	Siphoviridae	0.535641	ClassiPhage 2.0
General_Unclassified	Streptococcus.phage.IPP51	Siphoviridae	0.566786	ClassiPhage 2.0
General_Unclassified	Streptococcus.phage.IPP52	Siphoviridae	0.928642	ClassiPhage 2.0
General_Unclassified	Streptococcus.phage.IPP53	Siphoviridae	0.800243	ClassiPhage 2.0
General_Unclassified	Streptococcus.phage.IPP54	Siphoviridae	0.932278	ClassiPhage 2.0
General_Unclassified	Streptococcus.phage.IPP55	Siphoviridae	0.93844	ClassiPhage 2.0
General_Unclassified	Streptococcus.phage.IPP57	Siphoviridae	0.641278	ClassiPhage 2.0
General_Unclassified	Streptococcus.phage.IPP57	Siphoviridae	0.571541	ClassiPhage 2.0
General_Unclassified	Streptococcus.phage.IPP58	Siphoviridae	0.641278	ClassiPhage 2.0
General_Unclassified	Streptococcus.phage.IPP58	Siphoviridae	0.571541	ClassiPhage 2.0
General_Unclassified	Streptococcus.phage.IPP60	Siphoviridae	0.600825	ClassiPhage 2.0
General_Unclassified	Streptococcus.phage.IPP60	Siphoviridae	0.506776	ClassiPhage 2.0
General_Unclassified	Streptococcus.phage.IPP61	Siphoviridae	0.512719	ClassiPhage 2.0
General_Unclassified	Streptococcus.phage.IPP61	Siphoviridae	0.537123	ClassiPhage 2.0
General_Unclassified	Streptococcus.phage.IPP62	Siphoviridae	0.684919	ClassiPhage 2.0
General_Unclassified	Streptococcus.phage.IPP62	Siphoviridae	0.561823	ClassiPhage 2.0
General_Unclassified	Streptococcus.phage.IPP63	Siphoviridae	0.558582	ClassiPhage 2.0
General_Unclassified	Streptococcus.phage.IPP63	Siphoviridae	0.571678	ClassiPhage 2.0
General_Unclassified	Streptococcus.phage.IPP64	Myoviridae	0.498439	ClassiPhage 2.0
General_Unclassified	Streptococcus.phage.IPP64	Siphoviridae	0.55314	ClassiPhage 2.0
General_Unclassified	Streptococcus.phage.IPP65	Siphoviridae	0.928949	ClassiPhage 2.0
General_Unclassified	Streptococcus.phage.IPP66	Siphoviridae	0.932557	ClassiPhage 2.0
General_Unclassified	Streptococcus.phage.IPP67	Siphoviridae	0.916974	ClassiPhage 2.0
General_Unclassified	Streptococcus.phage.IPP67	Siphoviridae	0.57152	ClassiPhage 2.0
General_Unclassified	Streptococcus.phage.IPP68	Siphoviridae	0.917367	ClassiPhage 2.0
General_Unclassified	Streptococcus.phage.IPP68	Siphoviridae	0.57152	ClassiPhage 2.0
General_Unclassified	Streptococcus.phage.IPP69	Myoviridae	0.473983	ClassiPhage 2.0
General_Unclassified	Streptococcus.phage.IPP69	Siphoviridae	0.536013	ClassiPhage 2.0
General_Unclassified	Streptococcus.phage.IPP8	Siphoviridae	0.535677	ClassiPhage 2.0
General_Unclassified	Streptococcus.phage.IPP8	Siphoviridae	0.537044	ClassiPhage 2.0
General_Unclassified	Streptococcus.phage.IPP9	Siphoviridae	0.517046	ClassiPhage 2.0
General_Unclassified	Streptococcus.phage.IPP9	Siphoviridae	0.537425	ClassiPhage 2.0
General_Unclassified	Streptococcus.phage.K13	Siphoviridae	0.536013	ClassiPhage 2.0
General_Unclassified	Streptococcus.phage.K13	Siphoviridae	0.436833	ClassiPhage 2.0
General_Unclassified	Streptococcus.phage.P0091	Siphoviridae	0.985366	ClassiPhage 2.0
General_Unclassified	Streptococcus.phage.P0091	Siphoviridae	0.562839	ClassiPhage 2.0
General_Unclassified	Streptococcus.phage.P0092	Siphoviridae	0.707123	ClassiPhage 2.0
General_Unclassified	Streptococcus.phage.P0093	Siphoviridae	0.806358	ClassiPhage 2.0
General_Unclassified	Streptococcus.phage.P0094	Siphoviridae	0.708194	ClassiPhage 2.0
General_Unclassified	Streptococcus.phage.P0095	Microviridae	0.65072	ClassiPhage 2.0
General_Unclassified	Streptococcus.phage.P3681	Siphoviridae	0.993637	ClassiPhage 2.0
General_Unclassified	Streptococcus.phage.P3681	Siphoviridae	0.563421	ClassiPhage 2.0
General_Unclassified	Streptococcus.phage.P3684	Siphoviridae	0.993312	ClassiPhage 2.0
General_Unclassified	Streptococcus.phage.P3684	Siphoviridae	0.56262	ClassiPhage 2.0
General_Unclassified	Streptococcus.phage.P4761	Siphoviridae	0.948609	ClassiPhage 2.0
General_Unclassified	Streptococcus.phage.P4761	Siphoviridae	0.541069	ClassiPhage 2.0
General_Unclassified	Streptococcus.phage.P5641	Siphoviridae	0.989869	ClassiPhage 2.0
General_Unclassified	Streptococcus.phage.P5641	Siphoviridae	0.56231	ClassiPhage 2.0
General_Unclassified	Streptococcus.phage.P5651	Siphoviridae	0.987831	ClassiPhage 2.0
General_Unclassified	Streptococcus.phage.P5651	Siphoviridae	0.564486	ClassiPhage 2.0
General_Unclassified	Streptococcus.phage.P5652	Siphoviridae	0.988102	ClassiPhage 2.0
General_Unclassified	Streptococcus.phage.P5652	Siphoviridae	0.564568	ClassiPhage 2.0
General_Unclassified	Streptococcus.phage.P7132	Siphoviridae	0.992273	ClassiPhage 2.0
General_Unclassified	Streptococcus.phage.P7132	Siphoviridae	0.55221	ClassiPhage 2.0
General_Unclassified	Streptococcus.phage.P7133	Siphoviridae	0.985703	ClassiPhage 2.0
General_Unclassified	Streptococcus.phage.P7133	Siphoviridae	0.56357	ClassiPhage 2.0
General_Unclassified	Streptococcus.phage.P7134	Siphoviridae	0.986499	ClassiPhage 2.0
General_Unclassified	Streptococcus.phage.P7134	Siphoviridae	0.564568	ClassiPhage 2.0
General_Unclassified	Streptococcus.phage.P7151	Siphoviridae	0.987774	ClassiPhage 2.0
General_Unclassified	Streptococcus.phage.P7151	Siphoviridae	0.56357	ClassiPhage 2.0
General_Unclassified	Streptococcus.phage.P7152	Siphoviridae	0.987961	ClassiPhage 2.0
General_Unclassified	Streptococcus.phage.P7152	Siphoviridae	0.552441	ClassiPhage 2.0
General_Unclassified	Streptococcus.phage.P7154	Siphoviridae	0.987677	ClassiPhage 2.0
General_Unclassified	Streptococcus.phage.P7154	Siphoviridae	0.564568	ClassiPhage 2.0
General_Unclassified	Streptococcus.phage.P7571	Siphoviridae	0.971829	ClassiPhage 2.0
General_Unclassified	Streptococcus.phage.P7571	Siphoviridae	0.541641	ClassiPhage 2.0
General_Unclassified	Streptococcus.phage.P7572	Siphoviridae	0.971918	ClassiPhage 2.0
General_Unclassified	Streptococcus.phage.P7572	Siphoviridae	0.541641	ClassiPhage 2.0
General_Unclassified	Streptococcus.phage.P7573	Siphoviridae	0.991357	ClassiPhage 2.0
General_Unclassified	Streptococcus.phage.P7573	Siphoviridae	0.564157	ClassiPhage 2.0
General_Unclassified	Streptococcus.phage.P7574	Siphoviridae	0.959789	ClassiPhage 2.0
General_Unclassified	Streptococcus.phage.P7574	Siphoviridae	0.563775	ClassiPhage 2.0
General_Unclassified	Streptococcus.phage.P7601	Siphoviridae	0.990395	ClassiPhage 2.0
General_Unclassified	Streptococcus.phage.P7601	Siphoviridae	0.564018	ClassiPhage 2.0
General_Unclassified	Streptococcus.phage.P7602	Siphoviridae	0.993911	ClassiPhage 2.0
General_Unclassified	Streptococcus.phage.P7602	Siphoviridae	0.56388	ClassiPhage 2.0
General_Unclassified	Streptococcus.phage.P7631	Siphoviridae	0.98077	ClassiPhage 2.0
General_Unclassified	Streptococcus.phage.P7631	Siphoviridae	0.563633	ClassiPhage 2.0
General_Unclassified	Streptococcus.phage.P7632	Siphoviridae	0.989859	ClassiPhage 2.0
General_Unclassified	Streptococcus.phage.P7632	Siphoviridae	0.564522	ClassiPhage 2.0
General_Unclassified	Streptococcus.phage.P7633	Siphoviridae	0.982672	ClassiPhage 2.0
General_Unclassified	Streptococcus.phage.P7633	Siphoviridae	0.552294	ClassiPhage 2.0
General_Unclassified	Streptococcus.phage.P7951	Siphoviridae	0.869179	ClassiPhage 2.0
General_Unclassified	Streptococcus.phage.P7951	Siphoviridae	0.513917	ClassiPhage 2.0
General_Unclassified	Streptococcus.phage.P7952	Siphoviridae	0.988175	ClassiPhage 2.0
General_Unclassified	Streptococcus.phage.P7952	Siphoviridae	0.534915	ClassiPhage 2.0
General_Unclassified	Streptococcus.phage.P7953	Siphoviridae	0.979234	ClassiPhage 2.0
General_Unclassified	Streptococcus.phage.P7953	Siphoviridae	0.535872	ClassiPhage 2.0
General_Unclassified	Streptococcus.phage.P7954	Siphoviridae	0.982428	ClassiPhage 2.0
General_Unclassified	Streptococcus.phage.P7954	Siphoviridae	0.534915	ClassiPhage 2.0
General_Unclassified	Streptococcus.phage.P7955	Siphoviridae	0.878273	ClassiPhage 2.0
General_Unclassified	Streptococcus.phage.P7955	Siphoviridae	0.509422	ClassiPhage 2.0
General_Unclassified	Streptococcus.phage.P8921	Siphoviridae	0.992512	ClassiPhage 2.0
General_Unclassified	Streptococcus.phage.P8921	Siphoviridae	0.563391	ClassiPhage 2.0
General_Unclassified	Streptococcus.phage.P8922	Siphoviridae	0.987764	ClassiPhage 2.0
General_Unclassified	Streptococcus.phage.P8922	Siphoviridae	0.564476	ClassiPhage 2.0
General_Unclassified	Streptococcus.phage.P9851	Siphoviridae	0.985317	ClassiPhage 2.0
General_Unclassified	Streptococcus.phage.P9851	Siphoviridae	0.563604	ClassiPhage 2.0
General_Unclassified	Streptococcus.phage.P9852	Siphoviridae	0.972617	ClassiPhage 2.0
General_Unclassified	Streptococcus.phage.P9852	Siphoviridae	0.541273	ClassiPhage 2.0
General_Unclassified	Streptococcus.phage.P9853	Siphoviridae	0.974748	ClassiPhage 2.0
General_Unclassified	Streptococcus.phage.P9853	Siphoviridae	0.535726	ClassiPhage 2.0
General_Unclassified	Streptococcus.phage.P9854	Siphoviridae	0.985752	ClassiPhage 2.0
General_Unclassified	Streptococcus.phage.P9854	Siphoviridae	0.563604	ClassiPhage 2.0
General_Unclassified	Streptococcus.phage.P9901	Siphoviridae	0.966017	ClassiPhage 2.0
General_Unclassified	Streptococcus.phage.P9901	Siphoviridae	0.562411	ClassiPhage 2.0
General_Unclassified	Streptococcus.phage.P9902	Siphoviridae	0.979073	ClassiPhage 2.0
General_Unclassified	Streptococcus.phage.P9902	Siphoviridae	0.553107	ClassiPhage 2.0
General_Unclassified	Streptococcus.phage.P9903	Siphoviridae	0.945392	ClassiPhage 2.0
General_Unclassified	Streptococcus.phage.P9903	Siphoviridae	0.563633	ClassiPhage 2.0
General_Unclassified	Streptococcus.phage.phi.m46	Siphoviridae	0.563185	ClassiPhage 2.0
General_Unclassified	Streptococcus.phage.phi.m46.	Siphoviridae	0.544412	ClassiPhage 2.0
General_Unclassified	Streptococcus.phage.phi.SsUD.complete.sequence	Siphoviridae	0.53476	ClassiPhage 2.0
General_Unclassified	Streptococcus.phage.phi.SsUD.complete.sequence.	Siphoviridae	0.492155	ClassiPhage 2.0
General_Unclassified	Streptococcus.phage.phi1207.3	Siphoviridae	0.659591	ClassiPhage 2.0
General_Unclassified	Streptococcus.phage.phi1207.3	Siphoviridae	0.563012	ClassiPhage 2.0
General_Unclassified	Streptococcus.phage.phi20c	Siphoviridae	0.81403	ClassiPhage 2.0
General_Unclassified	Streptococcus.phage.phi20c	Siphoviridae	0.594242	ClassiPhage 2.0
General_Unclassified	Streptococcus.phage.phiARI0004	Siphoviridae	0.508489	ClassiPhage 2.0
General_Unclassified	Streptococcus.phage.phiARI0004	Siphoviridae	0.536463	ClassiPhage 2.0
General_Unclassified	Streptococcus.phage.phiARI0031	Siphoviridae	0.491021	ClassiPhage 2.0
General_Unclassified	Streptococcus.phage.phiARI0031	Siphoviridae	0.536463	ClassiPhage 2.0
General_Unclassified	Streptococcus.phage.phiARI0131	Siphoviridae	0.576311	ClassiPhage 2.0
General_Unclassified	Streptococcus.phage.phiARI0131	Siphoviridae	0.536013	ClassiPhage 2.0
General_Unclassified	Streptococcus.phage.phiARI0131.2	Siphoviridae	0.49487	ClassiPhage 2.0
General_Unclassified	Streptococcus.phage.phiARI0131.2	Siphoviridae	0.571785	ClassiPhage 2.0
General_Unclassified	Streptococcus.phage.phiARI0274b	Siphoviridae	0.492122	ClassiPhage 2.0
General_Unclassified	Streptococcus.phage.phiARI0274b	Siphoviridae	0.508969	ClassiPhage 2.0
General_Unclassified	Streptococcus.phage.phiARI0285	Myoviridae	0.475013	ClassiPhage 2.0
General_Unclassified	Streptococcus.phage.phiARI0285	Siphoviridae	0.506776	ClassiPhage 2.0
General_Unclassified	Streptococcus.phage.phiARI0285.2	Siphoviridae	0.853259	ClassiPhage 2.0
General_Unclassified	Streptococcus.phage.phiARI0285.2	Siphoviridae	0.57152	ClassiPhage 2.0
General_Unclassified	Streptococcus.phage.phiARI0285.3	Siphoviridae	0.935976	ClassiPhage 2.0
General_Unclassified	Streptococcus.phage.phiARI0378	Siphoviridae	0.930743	ClassiPhage 2.0
General_Unclassified	Streptococcus.phage.phiARI0399	Siphoviridae	0.602214	ClassiPhage 2.0
General_Unclassified	Streptococcus.phage.phiARI0399	Siphoviridae	0.53675	ClassiPhage 2.0
General_Unclassified	Streptococcus.phage.phiARI0455b	Siphoviridae	0.506783	ClassiPhage 2.0
General_Unclassified	Streptococcus.phage.phiARI0455b	Siphoviridae	0.538897	ClassiPhage 2.0
General_Unclassified	Streptococcus.phage.phiARI0460	Siphoviridae	0.601432	ClassiPhage 2.0
General_Unclassified	Streptococcus.phage.phiARI0460	Siphoviridae	0.536392	ClassiPhage 2.0
General_Unclassified	Streptococcus.phage.phiARI0460.2	Siphoviridae	0.589508	ClassiPhage 2.0
General_Unclassified	Streptococcus.phage.phiARI0460.2	Siphoviridae	0.536168	ClassiPhage 2.0
General_Unclassified	Streptococcus.phage.phiARI0462	Siphoviridae	0.506783	ClassiPhage 2.0
General_Unclassified	Streptococcus.phage.phiARI0462	Siphoviridae	0.538897	ClassiPhage 2.0
General_Unclassified	Streptococcus.phage.phiARI0468	Siphoviridae	0.46782	ClassiPhage 2.0
General_Unclassified	Streptococcus.phage.phiARI0468	Siphoviridae	0.536463	ClassiPhage 2.0
General_Unclassified	Streptococcus.phage.phiARI0468.2	Siphoviridae	0.540439	ClassiPhage 2.0
General_Unclassified	Streptococcus.phage.phiARI0468.2	Siphoviridae	0.536463	ClassiPhage 2.0
General_Unclassified	Streptococcus.phage.phiARI0468b.3	Siphoviridae	0.49317	ClassiPhage 2.0
General_Unclassified	Streptococcus.phage.phiARI0468b.3	Siphoviridae	0.506776	ClassiPhage 2.0
General_Unclassified	Streptococcus.phage.phiARI0578	Siphoviridae	0.883736	ClassiPhage 2.0
General_Unclassified	Streptococcus.phage.phiARI0578	Siphoviridae	0.57152	ClassiPhage 2.0
General_Unclassified	Streptococcus.phage.phiARI0598b	Siphoviridae	0.530403	ClassiPhage 2.0
General_Unclassified	Streptococcus.phage.phiARI0598b	Siphoviridae	0.536013	ClassiPhage 2.0
General_Unclassified	Streptococcus.phage.phiARI0639b	Siphoviridae	0.823932	ClassiPhage 2.0
General_Unclassified	Streptococcus.phage.phiARI0826b	Siphoviridae	0.509797	ClassiPhage 2.0
General_Unclassified	Streptococcus.phage.phiARI0826b	Siphoviridae	0.536237	ClassiPhage 2.0
General_Unclassified	Streptococcus.phage.phiARI0831b	Siphoviridae	0.516593	ClassiPhage 2.0
General_Unclassified	Streptococcus.phage.phiARI0831b	Siphoviridae	0.536689	ClassiPhage 2.0
General_Unclassified	Streptococcus.phage.phiARI0995b	Siphoviridae	0.884517	ClassiPhage 2.0
General_Unclassified	Streptococcus.phage.phiARI0995b	Siphoviridae	0.57152	ClassiPhage 2.0
General_Unclassified	Streptococcus.phage.phiBHN167	Siphoviridae	0.862372	ClassiPhage 2.0
General_Unclassified	Streptococcus.phage.phiD12	Siphoviridae	0.565212	ClassiPhage 2.0
General_Unclassified	Streptococcus.phage.phiD12	Siphoviridae	0.563391	ClassiPhage 2.0
General_Unclassified	Streptococcus.phage.phiJH1301.2	Siphoviridae	0.620422	ClassiPhage 2.0
General_Unclassified	Streptococcus.phage.phiJH1301.2	Siphoviridae	0.562261	ClassiPhage 2.0
General_Unclassified	Streptococcus.phage.phiJH1301.3	Siphoviridae	0.694824	ClassiPhage 2.0
General_Unclassified	Streptococcus.phage.phiNJ3	Siphoviridae	0.62961	ClassiPhage 2.0
General_Unclassified	Streptococcus.phage.phiNJ3	Siphoviridae	0.563218	ClassiPhage 2.0
General_Unclassified	Streptococcus.phage.phiSC070807	Siphoviridae	0.609814	ClassiPhage 2.0
General_Unclassified	Streptococcus.phage.phiSC070807	Siphoviridae	0.57698	ClassiPhage 2.0
General_Unclassified	Streptococcus.phage.phiZJ20091101	Siphoviridae	0.714813	ClassiPhage 2.0
General_Unclassified	Streptococcus.phage.phiZJ20091101.2	Siphoviridae	0.588713	ClassiPhage 2.0
General_Unclassified	Streptococcus.phage.phiZJ20091101.2	Siphoviridae	0.57892	ClassiPhage 2.0
General_Unclassified	Streptococcus.phage.Spn1	Siphoviridae	0.498405	ClassiPhage 2.0
General_Unclassified	Streptococcus.phage.Spn1	Siphoviridae	0.536911	ClassiPhage 2.0
General_Unclassified	Streptococcus.phage.Str01	Siphoviridae	0.85464	ClassiPhage 2.0
General_Unclassified	Streptococcus.phage.Str03	Myoviridae	0.535855	ClassiPhage 2.0
General_Unclassified	Streptococcus.phage.Str03	Siphoviridae	0.563987	ClassiPhage 2.0
General_Unclassified	Streptococcus.phage.V22	Siphoviridae	0.53823	ClassiPhage 2.0
General_Unclassified	Streptococcus.phage.V22.	Siphoviridae	0.504133	ClassiPhage 2.0
General_Unclassified	Streptococcus.phage.vB_SthS_VA214	Siphoviridae	0.955833	ClassiPhage 2.0
General_Unclassified	Streptococcus.phage.vB_SthS_VA214	Siphoviridae	0.56234	ClassiPhage 2.0
General_Unclassified	Streptococcus.phage.vB_SthS_VA460	Siphoviridae	0.981944	ClassiPhage 2.0
General_Unclassified	Streptococcus.phage.vB_SthS_VA460	Siphoviridae	0.521952	ClassiPhage 2.0
General_Unclassified	Streptococcus.phage.vB_SthS_VA698	Siphoviridae	0.972962	ClassiPhage 2.0
General_Unclassified	Streptococcus.phage.vB_SthS_VA698	Siphoviridae	0.563079	ClassiPhage 2.0
General_Unclassified	Streptococcus.prophage.315.5	Siphoviridae	0.608155	ClassiPhage 2.0
General_Unclassified	Streptomyces.phage.BRock	Siphoviridae	0.615044	ClassiPhage 2.0
General_Unclassified	Streptomyces.phage.BRock	Siphoviridae	0.580026	ClassiPhage 2.0
General_Unclassified	Synechococcus.phage.S.CAM22.isolate.0210CC35	Microviridae	0.419993	ClassiPhage 2.0
General_Unclassified	Synechococcus.phage.S.CAM22.isolate.0210CC35	Siphoviridae	0.513935	ClassiPhage 2.0
General_Unclassified	Synechococcus.phage.S.CAM22.isolate.0310NB44	Microviridae	0.419094	ClassiPhage 2.0
General_Unclassified	Synechococcus.phage.S.CAM22.isolate.0310NB44	Siphoviridae	0.513935	ClassiPhage 2.0
General_Unclassified	Synechococcus.phage.S.CAM22.isolate209TA19	Microviridae	0.420834	ClassiPhage 2.0
General_Unclassified	Synechococcus.phage.S.CAM22.isolate209TA19	Siphoviridae	0.513935	ClassiPhage 2.0
General_Unclassified	Synechococcus.phage.S.CAM3.isolate.0808SB25	Podoviridae	0.339663	ClassiPhage 2.0
General_Unclassified	Synechococcus.phage.S.CAM3.isolate.0808SB25	Siphoviridae	0.538942	ClassiPhage 2.0
General_Unclassified	Synechococcus.phage.S.CAM3.isolate.0910TB04	Podoviridae	0.355636	ClassiPhage 2.0
General_Unclassified	Synechococcus.phage.S.CAM3.isolate.0910TB04	Siphoviridae	0.538998	ClassiPhage 2.0
General_Unclassified	Synechococcus.phage.S.CAM3.isolate010CC42	Podoviridae	0.338492	ClassiPhage 2.0
General_Unclassified	Synechococcus.phage.S.CAM3.isolate010CC42	Siphoviridae	0.538942	ClassiPhage 2.0
General_Unclassified	Synechococcus.phage.S.CAM4.isolate.0309CC44	Siphoviridae	0.823627	ClassiPhage 2.0
General_Unclassified	Synechococcus.phage.S.CAM4.isolate.0309CC44	Siphoviridae	0.533203	ClassiPhage 2.0
General_Unclassified	Synechococcus.phage.S.CAM4.isolate.0809SB33	Siphoviridae	0.823698	ClassiPhage 2.0
General_Unclassified	Synechococcus.phage.S.CAM4.isolate.0809SB33	Siphoviridae	0.542934	ClassiPhage 2.0
General_Unclassified	Synechococcus.phage.S.CAM4.isolate010NB23	Siphoviridae	0.866278	ClassiPhage 2.0
General_Unclassified	Synechococcus.phage.S.CAM4.isolate010NB23	Siphoviridae	0.533203	ClassiPhage 2.0
General_Unclassified	Synechococcus.phage.S.CAM7.isolate.0910CC49	Inoviridae	0.343431	ClassiPhage 2.0
General_Unclassified	Synechococcus.phage.S.CAM7.isolate.0910CC49	Siphoviridae	0.577932	ClassiPhage 2.0
General_Unclassified	Synechococcus.phage.S.CAM7.isolate.0910SB42	Inoviridae	0.387459	ClassiPhage 2.0
General_Unclassified	Synechococcus.phage.S.CAM7.isolate.0910SB42	Siphoviridae	0.578361	ClassiPhage 2.0
General_Unclassified	Synechococcus.phage.S.CAM9.isolate.0808SB05	Inoviridae	0.399061	ClassiPhage 2.0
General_Unclassified	Synechococcus.phage.S.CAM9.isolate.0808SB05	Siphoviridae	0.55111	ClassiPhage 2.0
General_Unclassified	Synechococcus.phage.S.CAM9.isolate.0908SB82	Inoviridae	0.408643	ClassiPhage 2.0
General_Unclassified	Synechococcus.phage.S.CAM9.isolate.0908SB82	Siphoviridae	0.55111	ClassiPhage 2.0
General_Unclassified	Synechococcus.phage.S.CAM9.isolate109NB16	Inoviridae	0.393699	ClassiPhage 2.0
General_Unclassified	Synechococcus.phage.S.CAM9.isolate109NB16	Siphoviridae	0.55111	ClassiPhage 2.0
General_Unclassified	Synechococcus.phage.S.EIVl	Siphoviridae	0.609311	ClassiPhage 2.0
General_Unclassified	Synechococcus.phage.S.EIVl	Siphoviridae	0.637456	ClassiPhage 2.0
General_Unclassified	Tenacibaculum.phage.pT24.DNA	Myoviridae	0.681703	ClassiPhage 2.0
General_Unclassified	Tenacibaculum.phage.pT24.DNA	Siphoviridae	0.490553	ClassiPhage 2.0
General_Unclassified	Thermococcus.prieurii.virus	Siphoviridae	0.569359	ClassiPhage 2.0
General_Unclassified	Thermococcus.prieurii.virus	Siphoviridae	0.594394	ClassiPhage 2.0
General_Unclassified	Thermus.phage.P23.77	Siphoviridae	0.645652	ClassiPhage 2.0
General_Unclassified	Thermus.thermophilus.phage.IN93	Siphoviridae	0.604626	ClassiPhage 2.0
General_Unclassified	Thermus.thermophilus.phage.IN93.DNA	Siphoviridae	0.556709	ClassiPhage 2.0
General_Unclassified	Thermus.thermophilus.phage.IN93.DNA	Siphoviridae	0.578955	ClassiPhage 2.0
General_Unclassified	TM7.phage.DolZOral124_53_65	Siphoviridae	0.594385	ClassiPhage 2.0
General_Unclassified	TM7.phage.DolZOral124_53_65	Siphoviridae	0.535063	ClassiPhage 2.0
General_Unclassified	unidentified.phage.genome.assembly..chromosome..I	Siphoviridae	0.678955	ClassiPhage 2.0
General_Unclassified	unidentified.phage.genome.assembly..chromosome..I.	Siphoviridae	0.580024	ClassiPhage 2.0
General_Unclassified	unidentified.phage.genome.assembly.2P1..chromosome...2P1.	Podoviridae	0.999995	ClassiPhage 2.0
General_Unclassified	UNVERIFIED..Thermus.phage.T72	Siphoviridae	0.726761	ClassiPhage 2.0
General_Unclassified	UNVERIFIED..Thermus.phage.T72	Siphoviridae	0.569727	ClassiPhage 2.0
General_Unclassified	Vibrio.phage.003.O._10N.286.48.A2	Siphoviridae	0.296382	ClassiPhage 2.0
General_Unclassified	Vibrio.phage.003.O._10N.286.48.A2	Siphoviridae	0.571297	ClassiPhage 2.0
General_Unclassified	Vibrio.phage.004.O._10N.261.54.A2	Siphoviridae	0.513728	ClassiPhage 2.0
General_Unclassified	Vibrio.phage.004.O._10N.261.54.A2	Siphoviridae	0.563735	ClassiPhage 2.0
General_Unclassified	Vibrio.phage.005.O._10N.286.48.F2	Podoviridae	0.880613	ClassiPhage 2.0
General_Unclassified	Vibrio.phage.005.O._10N.286.48.F2	Siphoviridae	0.606975	ClassiPhage 2.0
General_Unclassified	Vibrio.phage.007.O._10N.261.55.F9	Siphoviridae	0.500799	ClassiPhage 2.0
General_Unclassified	Vibrio.phage.007.O._10N.261.55.F9	Siphoviridae	0.629976	ClassiPhage 2.0
General_Unclassified	Vibrio.phage.008.O._10N.286.54.E5	Siphoviridae	0.55074	ClassiPhage 2.0
General_Unclassified	Vibrio.phage.009.O._10N.261.51.C9	Myoviridae	0.816176	ClassiPhage 2.0
General_Unclassified	Vibrio.phage.011.O._10N.286.49.B11	Siphoviridae	0.550689	ClassiPhage 2.0
General_Unclassified	Vibrio.phage.012.O._10N.261.48.C12	Podoviridae	0.380804	ClassiPhage 2.0
General_Unclassified	Vibrio.phage.012.O._10N.261.48.C12	Siphoviridae	0.571554	ClassiPhage 2.0
General_Unclassified	Vibrio.phage.013.O._10N.286.54.F9	Siphoviridae	0.824574	ClassiPhage 2.0
General_Unclassified	Vibrio.phage.015.O._10N.222.51.E5	Siphoviridae	0.520693	ClassiPhage 2.0
General_Unclassified	Vibrio.phage.016.O._10N.286.46.A11	Myoviridae	0.379698	ClassiPhage 2.0
General_Unclassified	Vibrio.phage.016.O._10N.286.46.A11	Siphoviridae	0.667389	ClassiPhage 2.0
General_Unclassified	Vibrio.phage.017.O._10N.286.55.C11	Podoviridae	0.660751	ClassiPhage 2.0
General_Unclassified	Vibrio.phage.017.O._10N.286.55.C11	Siphoviridae	0.609033	ClassiPhage 2.0
General_Unclassified	Vibrio.phage.020.O._10N.222.48.A2	Siphoviridae	0.549199	ClassiPhage 2.0
General_Unclassified	Vibrio.phage.021.A._10N.222.51.F9	Podoviridae	0.847359	ClassiPhage 2.0
General_Unclassified	Vibrio.phage.021.A._10N.222.51.F9	Siphoviridae	0.559739	ClassiPhage 2.0
General_Unclassified	Vibrio.phage.021.B._10N.222.51.F9	Podoviridae	0.847359	ClassiPhage 2.0
General_Unclassified	Vibrio.phage.021.B._10N.222.51.F9	Siphoviridae	0.559739	ClassiPhage 2.0
General_Unclassified	Vibrio.phage.021.C._10N.222.51.F9	Podoviridae	0.847359	ClassiPhage 2.0
General_Unclassified	Vibrio.phage.021.C._10N.222.51.F9	Siphoviridae	0.559739	ClassiPhage 2.0
General_Unclassified	Vibrio.phage.022.O._10N.286.45.A10	Myoviridae	0.400341	ClassiPhage 2.0
General_Unclassified	Vibrio.phage.022.O._10N.286.45.A10	Siphoviridae	0.571537	ClassiPhage 2.0
General_Unclassified	Vibrio.phage.023.O._10N.222.51.B4	Siphoviridae	0.527246	ClassiPhage 2.0
General_Unclassified	Vibrio.phage.024.O._10N.261.45.F8	Siphoviridae	0.590045	ClassiPhage 2.0
General_Unclassified	Vibrio.phage.025.O._10N.222.46.B6	Siphoviridae	0.656045	ClassiPhage 2.0
General_Unclassified	Vibrio.phage.025.O._10N.222.46.B6	Siphoviridae	0.633182	ClassiPhage 2.0
General_Unclassified	Vibrio.phage.026.O._10N.222.49.C7	Siphoviridae	0.656204	ClassiPhage 2.0
General_Unclassified	Vibrio.phage.026.O._10N.222.49.C7	Siphoviridae	0.633952	ClassiPhage 2.0
General_Unclassified	Vibrio.phage.027.O._10N.286.54.B8	Siphoviridae	0.760611	ClassiPhage 2.0
General_Unclassified	Vibrio.phage.028.O._10N.286.45.B6	Myoviridae	0.439673	ClassiPhage 2.0
General_Unclassified	Vibrio.phage.028.O._10N.286.45.B6	Siphoviridae	0.571061	ClassiPhage 2.0
General_Unclassified	Vibrio.phage.029.O._10N.261.55.A7	Siphoviridae	0.679918	ClassiPhage 2.0
General_Unclassified	Vibrio.phage.029.O._10N.261.55.A7	Siphoviridae	0.648223	ClassiPhage 2.0
General_Unclassified	Vibrio.phage.030.O._10N.222.55.F9	Myoviridae	0.797722	ClassiPhage 2.0
General_Unclassified	Vibrio.phage.030.O._10N.222.55.F9	Siphoviridae	0.569748	ClassiPhage 2.0
General_Unclassified	Vibrio.phage.031.O._10N.261.46.F8	Siphoviridae	0.413935	ClassiPhage 2.0
General_Unclassified	Vibrio.phage.031.O._10N.261.46.F8	Siphoviridae	0.575744	ClassiPhage 2.0
General_Unclassified	Vibrio.phage.032.O._10N.261.54.F5	Podoviridae	0.353705	ClassiPhage 2.0
General_Unclassified	Vibrio.phage.032.O._10N.261.54.F5	Siphoviridae	0.571647	ClassiPhage 2.0
General_Unclassified	Vibrio.phage.033.O._10N.222.49.B8	Podoviridae	0.419283	ClassiPhage 2.0
General_Unclassified	Vibrio.phage.034.O._10N.261.46.B7	Siphoviridae	0.559861	ClassiPhage 2.0
General_Unclassified	Vibrio.phage.034.O._10N.261.46.B7	Siphoviridae	0.576664	ClassiPhage 2.0
General_Unclassified	Vibrio.phage.034.X._10N.261.46.B7	Siphoviridae	0.559807	ClassiPhage 2.0
General_Unclassified	Vibrio.phage.034.X._10N.261.46.B7	Siphoviridae	0.576664	ClassiPhage 2.0
General_Unclassified	Vibrio.phage.036.O._10N.286.45.C3	Inoviridae	0.30556	ClassiPhage 2.0
General_Unclassified	Vibrio.phage.037.O._10N.261.52.F7	Siphoviridae	0.513538	ClassiPhage 2.0
General_Unclassified	Vibrio.phage.037.O._10N.261.52.F7	Siphoviridae	0.563735	ClassiPhage 2.0
General_Unclassified	Vibrio.phage.038.O._10N.286.51.C2	Myoviridae	0.506221	ClassiPhage 2.0
General_Unclassified	Vibrio.phage.038.O._10N.286.51.C2	Siphoviridae	0.665952	ClassiPhage 2.0
General_Unclassified	Vibrio.phage.039.O._10N.286.55.A2	Podoviridae	0.304409	ClassiPhage 2.0
General_Unclassified	Vibrio.phage.039.O._10N.286.55.A2	Siphoviridae	0.571983	ClassiPhage 2.0
General_Unclassified	Vibrio.phage.040.O._10N.286.45.B9	Siphoviridae	0.55074	ClassiPhage 2.0
General_Unclassified	Vibrio.phage.042.O._10N.286.45.B8	Siphoviridae	0.665495	ClassiPhage 2.0
General_Unclassified	Vibrio.phage.042.O._10N.286.45.B8	Siphoviridae	0.665671	ClassiPhage 2.0
General_Unclassified	Vibrio.phage.043.O._10N.261.52.C7	Siphoviridae	0.551487	ClassiPhage 2.0
General_Unclassified	Vibrio.phage.044.O._10N.261.51.B8	Siphoviridae	0.551487	ClassiPhage 2.0
General_Unclassified	Vibrio.phage.046.O._10N.286.52.E3	Podoviridae	0.411676	ClassiPhage 2.0
General_Unclassified	Vibrio.phage.046.O._10N.286.52.E3	Siphoviridae	0.563263	ClassiPhage 2.0
General_Unclassified	Vibrio.phage.047.O._10N.286.55.F2	Siphoviridae	0.722101	ClassiPhage 2.0
General_Unclassified	Vibrio.phage.047.O._10N.286.55.F2	Siphoviridae	0.570268	ClassiPhage 2.0
General_Unclassified	Vibrio.phage.048.O._10N.286.46.A10	Siphoviridae	0.551857	ClassiPhage 2.0
General_Unclassified	Vibrio.phage.049.O._10N.286.54.B5	Inoviridae	0.395971	ClassiPhage 2.0
General_Unclassified	Vibrio.phage.049.O._10N.286.54.B5	Siphoviridae	0.571683	ClassiPhage 2.0
General_Unclassified	Vibrio.phage.050.O._10N.286.48.A6	Inoviridae	0.395971	ClassiPhage 2.0
General_Unclassified	Vibrio.phage.050.O._10N.286.48.A6	Siphoviridae	0.571683	ClassiPhage 2.0
General_Unclassified	Vibrio.phage.052.A._10N.286.46.C3	Siphoviridae	0.477618	ClassiPhage 2.0
General_Unclassified	Vibrio.phage.052.A._10N.286.46.C3	Siphoviridae	0.609514	ClassiPhage 2.0
General_Unclassified	Vibrio.phage.054.O._10N.261.52.A1	Siphoviridae	0.589634	ClassiPhage 2.0
General_Unclassified	Vibrio.phage.054.O._10N.261.52.A1	Siphoviridae	0.672193	ClassiPhage 2.0
General_Unclassified	Vibrio.phage.055.O._10N.286.55.E9	Inoviridae	0.376359	ClassiPhage 2.0
General_Unclassified	Vibrio.phage.055.O._10N.286.55.E9	Siphoviridae	0.571666	ClassiPhage 2.0
General_Unclassified	Vibrio.phage.056.O._10N.261.48.C11	Siphoviridae	0.522186	ClassiPhage 2.0
General_Unclassified	Vibrio.phage.056.O._10N.261.48.C11	Siphoviridae	0.563735	ClassiPhage 2.0
General_Unclassified	Vibrio.phage.057.O._10N.261.46.B12	Siphoviridae	0.546046	ClassiPhage 2.0
General_Unclassified	Vibrio.phage.060.A._10N.261.48.B5	Microviridae	0.262357	ClassiPhage 2.0
General_Unclassified	Vibrio.phage.060.A._10N.261.48.B5	Siphoviridae	0.54037	ClassiPhage 2.0
General_Unclassified	Vibrio.phage.061.O._10N.286.55.C2	Siphoviridae	0.307457	ClassiPhage 2.0
General_Unclassified	Vibrio.phage.062.O._10N.286.55.C3	Siphoviridae	0.55074	ClassiPhage 2.0
General_Unclassified	Vibrio.phage.063.O._10N.261.45.C7	Myoviridae	0.750527	ClassiPhage 2.0
General_Unclassified	Vibrio.phage.063.O._10N.261.45.C7	Siphoviridae	0.637571	ClassiPhage 2.0
General_Unclassified	Vibrio.phage.064.O._10N.261.52.E2	Siphoviridae	0.363346	ClassiPhage 2.0
General_Unclassified	Vibrio.phage.064.O._10N.261.52.E2	Siphoviridae	0.542871	ClassiPhage 2.0
General_Unclassified	Vibrio.phage.066.O._10N.286.46.E8	Siphoviridae	0.522186	ClassiPhage 2.0
General_Unclassified	Vibrio.phage.066.O._10N.286.46.E8	Siphoviridae	0.563735	ClassiPhage 2.0
General_Unclassified	Vibrio.phage.067.O._10N.261.52.C9	Siphoviridae	0.442436	ClassiPhage 2.0
General_Unclassified	Vibrio.phage.068.O._10N.261.51.F8	Siphoviridae	0.522186	ClassiPhage 2.0
General_Unclassified	Vibrio.phage.068.O._10N.261.51.F8	Siphoviridae	0.563735	ClassiPhage 2.0
General_Unclassified	Vibrio.phage.069.O._10N.286.49.F11	Siphoviridae	0.55074	ClassiPhage 2.0
General_Unclassified	Vibrio.phage.070.O._10N.261.45.B2	Siphoviridae	0.556138	ClassiPhage 2.0
General_Unclassified	Vibrio.phage.070.O._10N.261.45.B2	Siphoviridae	0.563775	ClassiPhage 2.0
General_Unclassified	Vibrio.phage.071.A._10N.286.46.A12	Siphoviridae	0.803058	ClassiPhage 2.0
General_Unclassified	Vibrio.phage.071.A._10N.286.46.A12	Siphoviridae	0.667389	ClassiPhage 2.0
General_Unclassified	Vibrio.phage.072.O._10N.286.48.A12	Siphoviridae	0.522875	ClassiPhage 2.0
General_Unclassified	Vibrio.phage.072.O._10N.286.48.A12	Siphoviridae	0.563735	ClassiPhage 2.0
General_Unclassified	Vibrio.phage.074.O._10N.222.49.B7	Siphoviridae	0.417757	ClassiPhage 2.0
General_Unclassified	Vibrio.phage.074.O._10N.222.49.B7	Siphoviridae	0.540995	ClassiPhage 2.0
General_Unclassified	Vibrio.phage.075.O._10N.286.55.B10	Podoviridae	0.660751	ClassiPhage 2.0
General_Unclassified	Vibrio.phage.075.O._10N.286.55.B10	Siphoviridae	0.609033	ClassiPhage 2.0
General_Unclassified	Vibrio.phage.076.O._10N.286.51.B7	Siphoviridae	0.776158	ClassiPhage 2.0
General_Unclassified	Vibrio.phage.077.O._10N.261.45.A10	Siphoviridae	0.55621	ClassiPhage 2.0
General_Unclassified	Vibrio.phage.077.O._10N.261.45.A10	Siphoviridae	0.563775	ClassiPhage 2.0
General_Unclassified	Vibrio.phage.079.O._10N.286.45.E9	Inoviridae	0.380673	ClassiPhage 2.0
General_Unclassified	Vibrio.phage.079.O._10N.286.45.E9	Siphoviridae	0.595314	ClassiPhage 2.0
General_Unclassified	Vibrio.phage.080.O._10N.286.48.A4	Siphoviridae	0.555104	ClassiPhage 2.0
General_Unclassified	Vibrio.phage.081.O._10N.286.52.C2	Microviridae	0.416072	ClassiPhage 2.0
General_Unclassified	Vibrio.phage.081.O._10N.286.52.C2	Siphoviridae	0.48728	ClassiPhage 2.0
General_Unclassified	Vibrio.phage.082.O._10N.261.49.E4	Myoviridae	0.580106	ClassiPhage 2.0
General_Unclassified	Vibrio.phage.082.O._10N.261.49.E4	Siphoviridae	0.559844	ClassiPhage 2.0
General_Unclassified	Vibrio.phage.083.O._10N.286.52.B9	Siphoviridae	0.356319	ClassiPhage 2.0
General_Unclassified	Vibrio.phage.084.O._10N.261.49.F5	Myoviridae	0.851815	ClassiPhage 2.0
General_Unclassified	Vibrio.phage.084.O._10N.261.49.F5	Siphoviridae	0.592161	ClassiPhage 2.0
General_Unclassified	Vibrio.phage.085.O._10N.222.51.E3	Siphoviridae	0.809447	ClassiPhage 2.0
General_Unclassified	Vibrio.phage.085.O._10N.222.51.E3	Siphoviridae	0.541283	ClassiPhage 2.0
General_Unclassified	Vibrio.phage.086.O._10N.222.51.F8	Siphoviridae	0.542901	ClassiPhage 2.0
General_Unclassified	Vibrio.phage.086.O._10N.222.51.F8	Siphoviridae	0.606025	ClassiPhage 2.0
General_Unclassified	Vibrio.phage.087.A._10N.261.45.F9	Siphoviridae	0.744719	ClassiPhage 2.0
General_Unclassified	Vibrio.phage.088.O._10N.261.46.A1	Siphoviridae	0.671916	ClassiPhage 2.0
General_Unclassified	Vibrio.phage.089.O._10N.261.51.F9	Podoviridae	0.379164	ClassiPhage 2.0
General_Unclassified	Vibrio.phage.089.O._10N.261.51.F9	Siphoviridae	0.571554	ClassiPhage 2.0
General_Unclassified	Vibrio.phage.090.B._10N.286.48.F1	Siphoviridae	0.357443	ClassiPhage 2.0
General_Unclassified	Vibrio.phage.091.O._10N.286.52.B12	Podoviridae	0.501864	ClassiPhage 2.0
General_Unclassified	Vibrio.phage.091.O._10N.286.52.B12	Siphoviridae	0.572026	ClassiPhage 2.0
General_Unclassified	Vibrio.phage.093.O._10N.286.55.E10	Podoviridae	0.660751	ClassiPhage 2.0
General_Unclassified	Vibrio.phage.093.O._10N.286.55.E10	Siphoviridae	0.609033	ClassiPhage 2.0
General_Unclassified	Vibrio.phage.094.O._10N.286.55.E12	Podoviridae	0.660751	ClassiPhage 2.0
General_Unclassified	Vibrio.phage.094.O._10N.286.55.E12	Siphoviridae	0.609033	ClassiPhage 2.0
General_Unclassified	Vibrio.phage.095.O._10N.286.46.E10	Siphoviridae	0.546046	ClassiPhage 2.0
General_Unclassified	Vibrio.phage.097.O._10N.286.49.B3	Siphoviridae	0.685046	ClassiPhage 2.0
General_Unclassified	Vibrio.phage.097.O._10N.286.49.B3	Siphoviridae	0.611989	ClassiPhage 2.0
General_Unclassified	Vibrio.phage.098.O._10N.286.51.B9	Podoviridae	0.379164	ClassiPhage 2.0
General_Unclassified	Vibrio.phage.098.O._10N.286.51.B9	Siphoviridae	0.571554	ClassiPhage 2.0
General_Unclassified	Vibrio.phage00.O._10N.261.45.C3	Myoviridae	0.457754	ClassiPhage 2.0
General_Unclassified	Vibrio.phage00.O._10N.261.45.C3	Siphoviridae	0.607792	ClassiPhage 2.0
General_Unclassified	Vibrio.phage01.O._10N.261.45.C6	Myoviridae	0.556934	ClassiPhage 2.0
General_Unclassified	Vibrio.phage01.O._10N.261.45.C6	Siphoviridae	0.614874	ClassiPhage 2.0
General_Unclassified	Vibrio.phage02.O._10N.261.45.E3	Siphoviridae	0.551857	ClassiPhage 2.0
General_Unclassified	Vibrio.phage03.O._10N.261.52.F2	Siphoviridae	0.578417	ClassiPhage 2.0
General_Unclassified	Vibrio.phage04.O._10N.286.49.A12	Siphoviridae	0.676016	ClassiPhage 2.0
General_Unclassified	Vibrio.phage05.O._10N.286.49.B4	Siphoviridae	0.660721	ClassiPhage 2.0
General_Unclassified	Vibrio.phage05.O._10N.286.49.B4	Siphoviridae	0.635015	ClassiPhage 2.0
General_Unclassified	Vibrio.phage06.O._10N.286.51.F7	Myoviridae	0.560267	ClassiPhage 2.0
General_Unclassified	Vibrio.phage06.O._10N.286.51.F7	Siphoviridae	0.636011	ClassiPhage 2.0
General_Unclassified	Vibrio.phage07.A._10N.286.52.E10	Siphoviridae	0.551857	ClassiPhage 2.0
General_Unclassified	Vibrio.phage07.B._10N.286.52.E10	Siphoviridae	0.551857	ClassiPhage 2.0
General_Unclassified	Vibrio.phage07.C._10N.286.52.E10	Siphoviridae	0.551857	ClassiPhage 2.0
General_Unclassified	Vibrio.phage08.O._10N.222.51.A4	Siphoviridae	0.363346	ClassiPhage 2.0
General_Unclassified	Vibrio.phage08.O._10N.222.51.A4	Siphoviridae	0.542871	ClassiPhage 2.0
General_Unclassified	Vibrio.phage10.O._10N.261.52.C1	Siphoviridae	0.48559	ClassiPhage 2.0
General_Unclassified	Vibrio.phage10.O._10N.261.52.C1	Siphoviridae	0.584965	ClassiPhage 2.0
General_Unclassified	Vibrio.phage11.A._10N.286.45.E6	Siphoviridae	0.564211	ClassiPhage 2.0
General_Unclassified	Vibrio.phage11.B._10N.286.45.E6	Siphoviridae	0.564211	ClassiPhage 2.0
General_Unclassified	Vibrio.phage12.O._10N.286.46.B11	Siphoviridae	0.547229	ClassiPhage 2.0
General_Unclassified	Vibrio.phage12.O._10N.286.46.B11	Siphoviridae	0.66288	ClassiPhage 2.0
General_Unclassified	Vibrio.phage13.A._10N.286.51.E7	Siphoviridae	0.550969	ClassiPhage 2.0
General_Unclassified	Vibrio.phage13.A._10N.286.51.E7	Siphoviridae	0.569664	ClassiPhage 2.0
General_Unclassified	Vibrio.phage15.A._10N.222.49.B11	Podoviridae	0.331495	ClassiPhage 2.0
General_Unclassified	Vibrio.phage15.A._10N.222.49.B11	Siphoviridae	0.542871	ClassiPhage 2.0
General_Unclassified	Vibrio.phage15.B._10N.222.49.B11	Podoviridae	0.331495	ClassiPhage 2.0
General_Unclassified	Vibrio.phage15.B._10N.222.49.B11	Siphoviridae	0.542871	ClassiPhage 2.0
General_Unclassified	Vibrio.phage16.O._10N.222.52.C10	Siphoviridae	0.744087	ClassiPhage 2.0
General_Unclassified	Vibrio.phage16.O._10N.222.52.C10	Siphoviridae	0.525707	ClassiPhage 2.0
General_Unclassified	Vibrio.phage17.O._10N.261.45.E9	Siphoviridae	0.502192	ClassiPhage 2.0
General_Unclassified	Vibrio.phage17.O._10N.261.45.E9	Siphoviridae	0.539611	ClassiPhage 2.0
General_Unclassified	Vibrio.phage18.A._10N.261.49.F6	Siphoviridae	0.64898	ClassiPhage 2.0
General_Unclassified	Vibrio.phage18.B._10N.261.49.F6	Siphoviridae	0.64898	ClassiPhage 2.0
General_Unclassified	Vibrio.phage19.O._10N.261.51.A9	Siphoviridae	0.928367	ClassiPhage 2.0
General_Unclassified	Vibrio.phage21.O._10N.286.46.C4	Myoviridae	0.445526	ClassiPhage 2.0
General_Unclassified	Vibrio.phage21.O._10N.286.46.C4	Siphoviridae	0.640776	ClassiPhage 2.0
General_Unclassified	Vibrio.phage22.A._10N.286.46.F8	Myoviridae	0.59035	ClassiPhage 2.0
General_Unclassified	Vibrio.phage22.B._10N.286.46.F8	Myoviridae	0.59035	ClassiPhage 2.0
General_Unclassified	Vibrio.phage23.O._10N.286.48.F3	Siphoviridae	0.822129	ClassiPhage 2.0
General_Unclassified	Vibrio.phage23.O._10N.286.48.F3	Siphoviridae	0.633795	ClassiPhage 2.0
General_Unclassified	Vibrio.phage24.O._10N.286.49.B1	Siphoviridae	0.476488	ClassiPhage 2.0
General_Unclassified	Vibrio.phage24.O._10N.286.49.B1	Siphoviridae	0.60602	ClassiPhage 2.0
General_Unclassified	Vibrio.phage25.O._10N.286.49.F5	Siphoviridae	0.55074	ClassiPhage 2.0
General_Unclassified	Vibrio.phage27.O._10N.286.52.E12	Siphoviridae	0.724568	ClassiPhage 2.0
General_Unclassified	Vibrio.phage27.O._10N.286.52.E12	Siphoviridae	0.571855	ClassiPhage 2.0
General_Unclassified	Vibrio.phage31.O._10N.222.49.A8	Podoviridae	0.723524	ClassiPhage 2.0
General_Unclassified	Vibrio.phage31.O._10N.222.49.A8	Siphoviridae	0.538515	ClassiPhage 2.0
General_Unclassified	Vibrio.phage32.O._10N.222.49.F8	Podoviridae	0.612481	ClassiPhage 2.0
General_Unclassified	Vibrio.phage32.O._10N.222.49.F8	Siphoviridae	0.541754	ClassiPhage 2.0
General_Unclassified	Vibrio.phage33.O._10N.222.51.E4	Podoviridae	0.497592	ClassiPhage 2.0
General_Unclassified	Vibrio.phage33.O._10N.222.51.E4	Siphoviridae	0.54148	ClassiPhage 2.0
General_Unclassified	Vibrio.phage34.O._10N.222.52.B8	Siphoviridae	0.7159	ClassiPhage 2.0
General_Unclassified	Vibrio.phage34.O._10N.222.52.B8	Siphoviridae	0.525707	ClassiPhage 2.0
General_Unclassified	Vibrio.phage35.O._10N.222.54.B6	Siphoviridae	0.631163	ClassiPhage 2.0
General_Unclassified	Vibrio.phage36.O._10N.261.45.E11	Myoviridae	0.439673	ClassiPhage 2.0
General_Unclassified	Vibrio.phage36.O._10N.261.45.E11	Siphoviridae	0.571061	ClassiPhage 2.0
General_Unclassified	Vibrio.phage37.O._10N.261.46.B5	Myoviridae	0.491917	ClassiPhage 2.0
General_Unclassified	Vibrio.phage38.O._10N.261.48.A1	Siphoviridae	0.56998	ClassiPhage 2.0
General_Unclassified	Vibrio.phage39.A._10N.261.48.C6	Siphoviridae	0.559511	ClassiPhage 2.0
General_Unclassified	Vibrio.phage39.B._10N.261.48.C6	Siphoviridae	0.558828	ClassiPhage 2.0
General_Unclassified	Vibrio.phage41.A._10N.261.49.B3	Siphoviridae	0.554564	ClassiPhage 2.0
General_Unclassified	Vibrio.phage42.O._10N.261.49.E11	Myoviridae	0.439673	ClassiPhage 2.0
General_Unclassified	Vibrio.phage42.O._10N.261.49.E11	Siphoviridae	0.571061	ClassiPhage 2.0
General_Unclassified	Vibrio.phage43.O._10N.261.55.C8	Siphoviridae	0.928355	ClassiPhage 2.0
General_Unclassified	Vibrio.phage44.O._10N.286.45.B3	Siphoviridae	0.525872	ClassiPhage 2.0
General_Unclassified	Vibrio.phage47.O._10N.286.49.E9	Podoviridae	0.601355	ClassiPhage 2.0
General_Unclassified	Vibrio.phage47.O._10N.286.49.E9	Siphoviridae	0.568409	ClassiPhage 2.0
General_Unclassified	Vibrio.phage48.O._10N.286.54.A10	Podoviridae	0.334814	ClassiPhage 2.0
General_Unclassified	Vibrio.phage48.O._10N.286.54.A10	Siphoviridae	0.542871	ClassiPhage 2.0
General_Unclassified	Vibrio.phage49.O._10N.286.55.A12	Siphoviridae	0.415728	ClassiPhage 2.0
General_Unclassified	Vibrio.phage49.O._10N.286.55.A12	Siphoviridae	0.642746	ClassiPhage 2.0
General_Unclassified	Vibrio.phage50.O._10N.222.46.A6	Siphoviridae	0.672948	ClassiPhage 2.0
General_Unclassified	Vibrio.phage50.O._10N.222.46.A6	Siphoviridae	0.633182	ClassiPhage 2.0
General_Unclassified	Vibrio.phage51.O._10N.222.46.B1	Myoviridae	0.496164	ClassiPhage 2.0
General_Unclassified	Vibrio.phage51.O._10N.222.46.B1	Siphoviridae	0.548901	ClassiPhage 2.0
General_Unclassified	Vibrio.phage52.O._10N.222.46.E1	Siphoviridae	0.663285	ClassiPhage 2.0
General_Unclassified	Vibrio.phage52.O._10N.222.46.E1	Siphoviridae	0.633182	ClassiPhage 2.0
General_Unclassified	Vibrio.phage54.O._10N.222.52.B12	Siphoviridae	0.588528	ClassiPhage 2.0
General_Unclassified	Vibrio.phage54.O._10N.222.52.B12	Siphoviridae	0.592162	ClassiPhage 2.0
General_Unclassified	Vibrio.phage55.O._10N.222.55.B3	Siphoviridae	0.618273	ClassiPhage 2.0
General_Unclassified	Vibrio.phage56.O._10N.261.45.A6	Myoviridae	0.439673	ClassiPhage 2.0
General_Unclassified	Vibrio.phage56.O._10N.261.45.A6	Siphoviridae	0.571061	ClassiPhage 2.0
General_Unclassified	Vibrio.phage57.O._10N.261.45.B7	Siphoviridae	0.50586	ClassiPhage 2.0
General_Unclassified	Vibrio.phage57.O._10N.261.45.B7	Siphoviridae	0.537965	ClassiPhage 2.0
General_Unclassified	Vibrio.phage58.O._10N.261.45.E12	Siphoviridae	0.574663	ClassiPhage 2.0
General_Unclassified	Vibrio.phage58.O._10N.261.45.E12	Siphoviridae	0.607792	ClassiPhage 2.0
General_Unclassified	Vibrio.phage59.O._10N.261.46.F12	Myoviridae	0.439673	ClassiPhage 2.0
General_Unclassified	Vibrio.phage59.O._10N.261.46.F12	Siphoviridae	0.571061	ClassiPhage 2.0
General_Unclassified	Vibrio.phage60.O._10N.261.48.B11	Siphoviridae	0.587133	ClassiPhage 2.0
General_Unclassified	Vibrio.phage61.O._10N.261.48.C5	Myoviridae	0.782449	ClassiPhage 2.0
General_Unclassified	Vibrio.phage61.O._10N.261.48.C5	Siphoviridae	0.632952	ClassiPhage 2.0
General_Unclassified	Vibrio.phage62.O._10N.261.48.E3	Podoviridae	0.601355	ClassiPhage 2.0
General_Unclassified	Vibrio.phage62.O._10N.261.48.E3	Siphoviridae	0.568409	ClassiPhage 2.0
General_Unclassified	Vibrio.phage64.O._10N.261.51.A7	Myoviridae	0.669366	ClassiPhage 2.0
General_Unclassified	Vibrio.phage64.O._10N.261.51.A7	Siphoviridae	0.602331	ClassiPhage 2.0
General_Unclassified	Vibrio.phage65.O._10N.261.51.B7	Myoviridae	0.331192	ClassiPhage 2.0
General_Unclassified	Vibrio.phage65.O._10N.261.51.B7	Siphoviridae	0.542871	ClassiPhage 2.0
General_Unclassified	Vibrio.phage66.O._10N.261.51.C7	Siphoviridae	0.591322	ClassiPhage 2.0
General_Unclassified	Vibrio.phage67.O._10N.261.51.F2	Siphoviridae	0.57268	ClassiPhage 2.0
General_Unclassified	Vibrio.phage67.O._10N.261.51.F2	Siphoviridae	0.541548	ClassiPhage 2.0
General_Unclassified	Vibrio.phage68.O._10N.261.52.A10	Siphoviridae	0.382583	ClassiPhage 2.0
General_Unclassified	Vibrio.phage68.O._10N.261.52.A10	Siphoviridae	0.540927	ClassiPhage 2.0
General_Unclassified	Vibrio.phage69.O._10N.261.52.B1	Podoviridae	0.649829	ClassiPhage 2.0
General_Unclassified	Vibrio.phage70.O._10N.261.52.C3	Myoviridae	0.464727	ClassiPhage 2.0
General_Unclassified	Vibrio.phage70.O._10N.261.52.C3	Siphoviridae	0.645032	ClassiPhage 2.0
General_Unclassified	Vibrio.phage71.O._10N.261.52.F12	Siphoviridae	0.715547	ClassiPhage 2.0
General_Unclassified	Vibrio.phage72.O._10N.261.52.F5	Siphoviridae	0.744087	ClassiPhage 2.0
General_Unclassified	Vibrio.phage72.O._10N.261.52.F5	Siphoviridae	0.525707	ClassiPhage 2.0
General_Unclassified	Vibrio.phage73.O._10N.261.55.A11	Siphoviridae	0.511444	ClassiPhage 2.0
General_Unclassified	Vibrio.phage73.O._10N.261.55.A11	Siphoviridae	0.627959	ClassiPhage 2.0
General_Unclassified	Vibrio.phage74.O._10N.261.55.A8	Myoviridae	0.479483	ClassiPhage 2.0
General_Unclassified	Vibrio.phage74.O._10N.261.55.A8	Siphoviridae	0.604361	ClassiPhage 2.0
General_Unclassified	Vibrio.phage75.O._10N.261.55.B3	Siphoviridae	0.528744	ClassiPhage 2.0
General_Unclassified	Vibrio.phage75.O._10N.261.55.B3	Siphoviridae	0.607792	ClassiPhage 2.0
General_Unclassified	Vibrio.phage76.O._10N.261.55.F5	Siphoviridae	0.635972	ClassiPhage 2.0
General_Unclassified	Vibrio.phage76.O._10N.261.55.F5	Siphoviridae	0.525707	ClassiPhage 2.0
General_Unclassified	Vibrio.phage77.O._10N.286.45.E10	Siphoviridae	0.920878	ClassiPhage 2.0
General_Unclassified	Vibrio.phage78.O._10N.286.45.E12	Siphoviridae	0.941726	ClassiPhage 2.0
General_Unclassified	Vibrio.phage78.O._10N.286.45.E12	Siphoviridae	0.554479	ClassiPhage 2.0
General_Unclassified	Vibrio.phage79.O._10N.286.45.F12	Siphoviridae	0.561146	ClassiPhage 2.0
General_Unclassified	Vibrio.phage79.O._10N.286.45.F12	Siphoviridae	0.580312	ClassiPhage 2.0
General_Unclassified	Vibrio.phage81.O._10N.286.46.C9	Siphoviridae	0.608796	ClassiPhage 2.0
General_Unclassified	Vibrio.phage81.O._10N.286.46.C9	Siphoviridae	0.604716	ClassiPhage 2.0
General_Unclassified	Vibrio.phage82.O._10N.286.46.E1	Siphoviridae	0.703085	ClassiPhage 2.0
General_Unclassified	Vibrio.phage82.O._10N.286.46.E1	Siphoviridae	0.586204	ClassiPhage 2.0
General_Unclassified	Vibrio.phage83.O._10N.286.48.B7	Siphoviridae	0.457218	ClassiPhage 2.0
General_Unclassified	Vibrio.phage84.A._10N.286.49.A5	Siphoviridae	0.734529	ClassiPhage 2.0
General_Unclassified	Vibrio.phage85.O._10N.286.49.C2	Podoviridae	0.53433	ClassiPhage 2.0
General_Unclassified	Vibrio.phage85.O._10N.286.49.C2	Siphoviridae	0.594051	ClassiPhage 2.0
General_Unclassified	Vibrio.phage86.O._10N.286.49.E3	Siphoviridae	0.628035	ClassiPhage 2.0
General_Unclassified	Vibrio.phage86.O._10N.286.49.E3	Siphoviridae	0.629082	ClassiPhage 2.0
General_Unclassified	Vibrio.phage87.O._10N.286.49.F1	Myoviridae	0.82852	ClassiPhage 2.0
General_Unclassified	Vibrio.phage87.O._10N.286.49.F1	Siphoviridae	0.677691	ClassiPhage 2.0
General_Unclassified	Vibrio.phage88.A._10N.286.51.A6	Podoviridae	0.648927	ClassiPhage 2.0
General_Unclassified	Vibrio.phage88.B._10N.286.51.A6	Podoviridae	0.648927	ClassiPhage 2.0
General_Unclassified	Vibrio.phage88.C._10N.286.51.A6	Podoviridae	0.648927	ClassiPhage 2.0
General_Unclassified	Vibrio.phage89.B._10N.286.51.B5	Siphoviridae	0.708651	ClassiPhage 2.0
General_Unclassified	Vibrio.phage89.B._10N.286.51.B5	Siphoviridae	0.525834	ClassiPhage 2.0
General_Unclassified	Vibrio.phage89.C._10N.286.51.B5	Siphoviridae	0.708651	ClassiPhage 2.0
General_Unclassified	Vibrio.phage89.C._10N.286.51.B5	Siphoviridae	0.525834	ClassiPhage 2.0
General_Unclassified	Vibrio.phage89.O._10N.286.51.B5	Siphoviridae	0.708651	ClassiPhage 2.0
General_Unclassified	Vibrio.phage89.O._10N.286.51.B5	Siphoviridae	0.525834	ClassiPhage 2.0
General_Unclassified	Vibrio.phage90.O._10N.286.51.F12	Siphoviridae	0.591322	ClassiPhage 2.0
General_Unclassified	Vibrio.phage91.O._10N.286.52.B4	Siphoviridae	0.528398	ClassiPhage 2.0
General_Unclassified	Vibrio.phage91.O._10N.286.52.B4	Siphoviridae	0.631473	ClassiPhage 2.0
General_Unclassified	Vibrio.phage93.O._10N.286.52.C6	Myoviridae	0.635997	ClassiPhage 2.0
General_Unclassified	Vibrio.phage93.O._10N.286.52.C6	Siphoviridae	0.675104	ClassiPhage 2.0
General_Unclassified	Vibrio.phage94.O._10N.286.54.B1	Siphoviridae	0.760611	ClassiPhage 2.0
General_Unclassified	Vibrio.phage95.O._10N.286.54.C8	Siphoviridae	0.766793	ClassiPhage 2.0
General_Unclassified	Vibrio.phage96.O._10N.286.54.E12	Siphoviridae	0.760611	ClassiPhage 2.0
General_Unclassified	Vibrio.phage97.A._10N.286.54.F2	Siphoviridae	0.736371	ClassiPhage 2.0
General_Unclassified	Vibrio.phage98.A._10N.286.54.F4	Siphoviridae	0.925059	ClassiPhage 2.0
General_Unclassified	Vibrio.phage98.B._10N.286.54.F4	Siphoviridae	0.924968	ClassiPhage 2.0
General_Unclassified	Vibrio.phage99.A._10N.286.55.C10	Siphoviridae	0.502442	ClassiPhage 2.0
General_Unclassified	Vibrio.phage99.A._10N.286.55.C10	Siphoviridae	0.641165	ClassiPhage 2.0
General_Unclassified	Vibrio.phage99.B._10N.286.55.C10	Siphoviridae	0.502442	ClassiPhage 2.0
General_Unclassified	Vibrio.phage99.B._10N.286.55.C10	Siphoviridae	0.641165	ClassiPhage 2.0
General_Unclassified	Vibrio.phage.200.O._10N.286.55.E1	Siphoviridae	0.760611	ClassiPhage 2.0
General_Unclassified	Vibrio.phage.201.B._10N.286.55.F1	Siphoviridae	0.570162	ClassiPhage 2.0
General_Unclassified	Vibrio.phage.201.B._10N.286.55.F1	Siphoviridae	0.606264	ClassiPhage 2.0
General_Unclassified	Vibrio.phage.202.O._10N.222.45.E8	Siphoviridae	0.612213	ClassiPhage 2.0
General_Unclassified	Vibrio.phage.202.O._10N.222.45.E8	Siphoviridae	0.620826	ClassiPhage 2.0
General_Unclassified	Vibrio.phage.204.O._10N.222.46.F12	Siphoviridae	0.765384	ClassiPhage 2.0
General_Unclassified	Vibrio.phage.204.O._10N.222.46.F12	Siphoviridae	0.587025	ClassiPhage 2.0
General_Unclassified	Vibrio.phage.205.O._10N.222.51.A7	Siphoviridae	0.556451	ClassiPhage 2.0
General_Unclassified	Vibrio.phage.206.O._10N.222.51.B10	Siphoviridae	0.564225	ClassiPhage 2.0
General_Unclassified	Vibrio.phage.206.O._10N.222.51.B10	Siphoviridae	0.546993	ClassiPhage 2.0
General_Unclassified	Vibrio.phage.207.B._10N.222.51.C2	Siphoviridae	0.488778	ClassiPhage 2.0
General_Unclassified	Vibrio.phage.207.B._10N.222.51.C2	Siphoviridae	0.539611	ClassiPhage 2.0
General_Unclassified	Vibrio.phage.208.B._10N.222.52.A7	Siphoviridae	0.496218	ClassiPhage 2.0
General_Unclassified	Vibrio.phage.209.O._10N.222.52.B2	Siphoviridae	0.55928	ClassiPhage 2.0
General_Unclassified	Vibrio.phage.210.O._10N.222.52.C2	Myoviridae	0.560601	ClassiPhage 2.0
General_Unclassified	Vibrio.phage.211.A._10N.222.52.F11	Siphoviridae	0.331781	ClassiPhage 2.0
General_Unclassified	Vibrio.phage.211.B._10N.222.52.F11	Siphoviridae	0.331781	ClassiPhage 2.0
General_Unclassified	Vibrio.phage.213.O._10N.222.54.F10	Siphoviridae	0.718378	ClassiPhage 2.0
General_Unclassified	Vibrio.phage.214.O._10N.222.54.F11	Siphoviridae	0.892753	ClassiPhage 2.0
General_Unclassified	Vibrio.phage.215.A._10N.222.54.F7	Siphoviridae	0.485899	ClassiPhage 2.0
General_Unclassified	Vibrio.phage.215.A._10N.222.54.F7	Siphoviridae	0.5748	ClassiPhage 2.0
General_Unclassified	Vibrio.phage.215.B._10N.222.54.F7	Siphoviridae	0.485899	ClassiPhage 2.0
General_Unclassified	Vibrio.phage.215.B._10N.222.54.F7	Siphoviridae	0.5748	ClassiPhage 2.0
General_Unclassified	Vibrio.phage.216.O._10N.222.55.C12	Siphoviridae	0.899063	ClassiPhage 2.0
General_Unclassified	Vibrio.phage.217.O._10N.261.45.A1	Siphoviridae	0.440877	ClassiPhage 2.0
General_Unclassified	Vibrio.phage.217.O._10N.261.45.A1	Siphoviridae	0.571061	ClassiPhage 2.0
General_Unclassified	Vibrio.phage.219.O._10N.261.45.E2	Siphoviridae	0.440877	ClassiPhage 2.0
General_Unclassified	Vibrio.phage.219.O._10N.261.45.E2	Siphoviridae	0.571061	ClassiPhage 2.0
General_Unclassified	Vibrio.phage.223.O._10N.261.48.A9	Siphoviridae	0.651052	ClassiPhage 2.0
General_Unclassified	Vibrio.phage.223.O._10N.261.48.A9	Siphoviridae	0.608146	ClassiPhage 2.0
General_Unclassified	Vibrio.phage.224.A._10N.261.48.B1	Podoviridae	0.638147	ClassiPhage 2.0
General_Unclassified	Vibrio.phage.225.O._10N.261.48.B7	Myoviridae	0.712405	ClassiPhage 2.0
General_Unclassified	Vibrio.phage.225.O._10N.261.48.B7	Siphoviridae	0.607569	ClassiPhage 2.0
General_Unclassified	Vibrio.phage.226.O._10N.261.48.E5	Siphoviridae	0.404376	ClassiPhage 2.0
General_Unclassified	Vibrio.phage.226.O._10N.261.48.E5	Siphoviridae	0.541411	ClassiPhage 2.0
General_Unclassified	Vibrio.phage.228.O._10N.261.49.C1	Siphoviridae	0.593144	ClassiPhage 2.0
General_Unclassified	Vibrio.phage.228.O._10N.261.49.C1	Siphoviridae	0.537965	ClassiPhage 2.0
General_Unclassified	Vibrio.phage.231.O._10N.261.49.F8	Siphoviridae	0.928367	ClassiPhage 2.0
General_Unclassified	Vibrio.phage.232.O._10N.261.51.E11	Siphoviridae	0.685497	ClassiPhage 2.0
General_Unclassified	Vibrio.phage.232.O._10N.261.51.E11	Siphoviridae	0.579364	ClassiPhage 2.0
General_Unclassified	Vibrio.phage.233.A._10N.261.51.E6	Siphoviridae	0.453532	ClassiPhage 2.0
General_Unclassified	Vibrio.phage.233.A._10N.261.51.E6	Siphoviridae	0.553543	ClassiPhage 2.0
General_Unclassified	Vibrio.phage.233.B._10N.261.51.E6	Siphoviridae	0.453532	ClassiPhage 2.0
General_Unclassified	Vibrio.phage.233.B._10N.261.51.E6	Siphoviridae	0.553543	ClassiPhage 2.0
General_Unclassified	Vibrio.phage.235.O._10N.261.52.B2	Siphoviridae	0.588905	ClassiPhage 2.0
General_Unclassified	Vibrio.phage.236.O._10N.261.52.C4	Siphoviridae	0.916403	ClassiPhage 2.0
General_Unclassified	Vibrio.phage.237.A._10N.261.52.C5	Siphoviridae	0.606501	ClassiPhage 2.0
General_Unclassified	Vibrio.phage.237.B._10N.261.52.C5	Siphoviridae	0.606501	ClassiPhage 2.0
General_Unclassified	Vibrio.phage.238.A._10N.261.52.F10	Siphoviridae	0.784506	ClassiPhage 2.0
General_Unclassified	Vibrio.phage.238.B._10N.261.52.F10	Siphoviridae	0.784506	ClassiPhage 2.0
General_Unclassified	Vibrio.phage.239.O._10N.261.52.F6	Myoviridae	0.418933	ClassiPhage 2.0
General_Unclassified	Vibrio.phage.239.O._10N.261.52.F6	Siphoviridae	0.57162	ClassiPhage 2.0
General_Unclassified	Vibrio.phage.240.O._10N.261.52.F8	Siphoviridae	0.69947	ClassiPhage 2.0
General_Unclassified	Vibrio.phage.240.O._10N.261.52.F8	Siphoviridae	0.557376	ClassiPhage 2.0
General_Unclassified	Vibrio.phage.242.O._10N.261.54.B2	Podoviridae	0.504527	ClassiPhage 2.0
General_Unclassified	Vibrio.phage.242.O._10N.261.54.B2	Siphoviridae	0.541619	ClassiPhage 2.0
General_Unclassified	Vibrio.phage.243.O._10N.261.54.B5	Siphoviridae	0.513693	ClassiPhage 2.0
General_Unclassified	Vibrio.phage.243.O._10N.261.54.B5	Siphoviridae	0.651422	ClassiPhage 2.0
General_Unclassified	Vibrio.phage.244.A._10N.261.54.C3	Inoviridae	0.691157	ClassiPhage 2.0
General_Unclassified	Vibrio.phage.244.A._10N.261.54.C3	Siphoviridae	0.483779	ClassiPhage 2.0
General_Unclassified	Vibrio.phage.245.O._10N.261.54.C7	Siphoviridae	0.801275	ClassiPhage 2.0
General_Unclassified	Vibrio.phage.246.O._10N.261.54.E10	Siphoviridae	0.531929	ClassiPhage 2.0
General_Unclassified	Vibrio.phage.246.O._10N.261.54.E10	Siphoviridae	0.603765	ClassiPhage 2.0
General_Unclassified	Vibrio.phage.247.A._10N.261.54.E12	Siphoviridae	0.751877	ClassiPhage 2.0
General_Unclassified	Vibrio.phage.247.B._10N.261.54.E12	Siphoviridae	0.751877	ClassiPhage 2.0
General_Unclassified	Vibrio.phage.248.O._10N.261.54.F1	Siphoviridae	0.408175	ClassiPhage 2.0
General_Unclassified	Vibrio.phage.248.O._10N.261.54.F1	Siphoviridae	0.624549	ClassiPhage 2.0
General_Unclassified	Vibrio.phage.249.A._10N.261.55.B9	Siphoviridae	0.569359	ClassiPhage 2.0
General_Unclassified	Vibrio.phage.249.B._10N.261.55.B9	Siphoviridae	0.569359	ClassiPhage 2.0
General_Unclassified	Vibrio.phage.250.O._10N.261.55.E11	Siphoviridae	0.646787	ClassiPhage 2.0
General_Unclassified	Vibrio.phage.251.O._10N.261.55.E5	Myoviridae	0.348437	ClassiPhage 2.0
General_Unclassified	Vibrio.phage.251.O._10N.261.55.E5	Siphoviridae	0.571965	ClassiPhage 2.0
General_Unclassified	Vibrio.phage.253.O._10N.286.45.B12	Siphoviridae	0.588905	ClassiPhage 2.0
General_Unclassified	Vibrio.phage.254.O._10N.286.45.C8	Siphoviridae	0.558314	ClassiPhage 2.0
General_Unclassified	Vibrio.phage.255.O._10N.286.45.F1	Inoviridae	0.654175	ClassiPhage 2.0
General_Unclassified	Vibrio.phage.255.O._10N.286.45.F1	Siphoviridae	0.483779	ClassiPhage 2.0
General_Unclassified	Vibrio.phage.256.O._10N.286.45.F8	Siphoviridae	0.462019	ClassiPhage 2.0
General_Unclassified	Vibrio.phage.256.O._10N.286.45.F8	Siphoviridae	0.633018	ClassiPhage 2.0
General_Unclassified	Vibrio.phage.257.O._10N.286.46.A4	Siphoviridae	0.555101	ClassiPhage 2.0
General_Unclassified	Vibrio.phage.257.O._10N.286.46.A4	Siphoviridae	0.581273	ClassiPhage 2.0
General_Unclassified	Vibrio.phage.259.O._10N.286.48.F4	Siphoviridae	0.596834	ClassiPhage 2.0
General_Unclassified	Vibrio.phage.261.O._10N.286.51.A7	Podoviridae	0.658433	ClassiPhage 2.0
General_Unclassified	Vibrio.phage.262.O._10N.286.51.A9	Siphoviridae	0.597029	ClassiPhage 2.0
General_Unclassified	Vibrio.phage.262.O._10N.286.51.A9	Siphoviridae	0.552096	ClassiPhage 2.0
General_Unclassified	Vibrio.phage.263.A._10N.286.51.B1	Siphoviridae	0.468777	ClassiPhage 2.0
General_Unclassified	Vibrio.phage.263.A._10N.286.51.B1	Siphoviridae	0.645969	ClassiPhage 2.0
General_Unclassified	Vibrio.phage.263.B._10N.286.51.B1	Siphoviridae	0.468777	ClassiPhage 2.0
General_Unclassified	Vibrio.phage.263.B._10N.286.51.B1	Siphoviridae	0.645969	ClassiPhage 2.0
General_Unclassified	Vibrio.phage.264.O._10N.286.51.F2	Siphoviridae	0.620932	ClassiPhage 2.0
General_Unclassified	Vibrio.phage.265.O._10N.286.52.F6	Siphoviridae	0.687397	ClassiPhage 2.0
General_Unclassified	Vibrio.phage.265.O._10N.286.52.F6	Siphoviridae	0.562854	ClassiPhage 2.0
General_Unclassified	Vibrio.phage.266.O._10N.286.52.F9	Siphoviridae	0.683523	ClassiPhage 2.0
General_Unclassified	Vibrio.phage.266.O._10N.286.52.F9	Siphoviridae	0.541411	ClassiPhage 2.0
General_Unclassified	Vibrio.phage.267.O._10N.286.54.A1	Siphoviridae	0.760611	ClassiPhage 2.0
General_Unclassified	Vibrio.phage.268.A._10N.286.54.A11	Siphoviridae	0.760611	ClassiPhage 2.0
General_Unclassified	Vibrio.phage.268.B._10N.286.54.A11	Siphoviridae	0.760611	ClassiPhage 2.0
General_Unclassified	Vibrio.phage.269.O._10N.286.54.A6	Siphoviridae	0.766793	ClassiPhage 2.0
General_Unclassified	Vibrio.phage.270.A._10N.286.54.A8	Siphoviridae	0.760611	ClassiPhage 2.0
General_Unclassified	Vibrio.phage.270.B._10N.286.54.A8	Siphoviridae	0.760611	ClassiPhage 2.0
General_Unclassified	Vibrio.phage.271.A._10N.286.54.B4	Siphoviridae	0.760611	ClassiPhage 2.0
General_Unclassified	Vibrio.phage.271.B._10N.286.54.B4	Siphoviridae	0.760611	ClassiPhage 2.0
General_Unclassified	Vibrio.phage.272.O._10N.286.54.C4	Siphoviridae	0.760611	ClassiPhage 2.0
General_Unclassified	Vibrio.phage.273.O._10N.286.54.C7	Siphoviridae	0.417758	ClassiPhage 2.0
General_Unclassified	Vibrio.phage.273.O._10N.286.54.C7	Siphoviridae	0.641574	ClassiPhage 2.0
General_Unclassified	Vibrio.phage.274.O._10N.286.54.E1	Siphoviridae	0.760611	ClassiPhage 2.0
General_Unclassified	Vibrio.phage.275.O._10N.286.54.E11	Inoviridae	0.397812	ClassiPhage 2.0
General_Unclassified	Vibrio.phage.276.O._10N.286.54.E4	Siphoviridae	0.851824	ClassiPhage 2.0
General_Unclassified	Vibrio.phage.276.O._10N.286.54.E4	Siphoviridae	0.554456	ClassiPhage 2.0
General_Unclassified	Vibrio.phage.277.A._10N.286.54.E7	Siphoviridae	0.760611	ClassiPhage 2.0
General_Unclassified	Vibrio.phage.277.B._10N.286.54.E7	Siphoviridae	0.760611	ClassiPhage 2.0
General_Unclassified	Vibrio.phage.278.O._10N.286.54.E8	Siphoviridae	0.388227	ClassiPhage 2.0
General_Unclassified	Vibrio.phage.278.O._10N.286.54.E8	Siphoviridae	0.632456	ClassiPhage 2.0
General_Unclassified	Vibrio.phage.280.O._10N.286.54.F6	Siphoviridae	0.760611	ClassiPhage 2.0
General_Unclassified	Vibrio.phage.281.O._10N.286.54.F7	Siphoviridae	0.760611	ClassiPhage 2.0
General_Unclassified	Vibrio.phage.282.A._10N.286.54.F8	Siphoviridae	0.760611	ClassiPhage 2.0
General_Unclassified	Vibrio.phage.283.A._10N.286.55.A1	Siphoviridae	0.75677	ClassiPhage 2.0
General_Unclassified	Vibrio.phage.283.B._10N.286.55.A1	Siphoviridae	0.75677	ClassiPhage 2.0
General_Unclassified	Vibrio.phage.283.C._10N.286.55.A1	Siphoviridae	0.75677	ClassiPhage 2.0
General_Unclassified	Vibrio.phage.284.A._10N.286.55.A5	Siphoviridae	0.661283	ClassiPhage 2.0
General_Unclassified	Vibrio.phage.284.A._10N.286.55.A5	Siphoviridae	0.569663	ClassiPhage 2.0
General_Unclassified	Vibrio.phage.285.O._10N.286.55.C12	Siphoviridae	0.620788	ClassiPhage 2.0
General_Unclassified	Vibrio.phage.285.O._10N.286.55.C12	Siphoviridae	0.560474	ClassiPhage 2.0
General_Unclassified	Vibrio.phage.286.O._10N.286.55.C4	Siphoviridae	0.500489	ClassiPhage 2.0
General_Unclassified	Vibrio.phage.286.O._10N.286.55.C4	Siphoviridae	0.627498	ClassiPhage 2.0
General_Unclassified	Vibrio.phage.287.O._10N.286.55.C7	Siphoviridae	0.672523	ClassiPhage 2.0
General_Unclassified	Vibrio.phage.287.O._10N.286.55.C7	Siphoviridae	0.569663	ClassiPhage 2.0
General_Unclassified	Vibrio.phage.289.A._10N.286.55.E8	Siphoviridae	0.672523	ClassiPhage 2.0
General_Unclassified	Vibrio.phage.289.A._10N.286.55.E8	Siphoviridae	0.569663	ClassiPhage 2.0
General_Unclassified	Vibrio.phage.291.O._10N.286.55.F6	Siphoviridae	0.627462	ClassiPhage 2.0
General_Unclassified	Vibrio.phage.291.O._10N.286.55.F6	Siphoviridae	0.574858	ClassiPhage 2.0
General_Unclassified	Vibrio.phage.293.O._10N.261.52.E1	Siphoviridae	0.484833	ClassiPhage 2.0
General_Unclassified	Vibrio.phage.293.O._10N.261.52.E1	Siphoviridae	0.583057	ClassiPhage 2.0
General_Unclassified	Vibrio.phage.2.044.O._10N.261.51.B8	Siphoviridae	0.497569	ClassiPhage 2.0
General_Unclassified	Vibrio.phage.2.044.O._10N.261.51.B8	Siphoviridae	0.564446	ClassiPhage 2.0
General_Unclassified	Vibrio.phage.2.058.O._10N.286.46.B8	Inoviridae	0.397304	ClassiPhage 2.0
General_Unclassified	Vibrio.phage.2.058.O._10N.286.46.B8	Siphoviridae	0.548644	ClassiPhage 2.0
General_Unclassified	Vibrio.phage.2.092.O._10N.286.52.B7	Siphoviridae	0.55074	ClassiPhage 2.0
General_Unclassified	Vibrio.phage.2.095.A._10N.286.46.E10	Siphoviridae	0.668784	ClassiPhage 2.0
General_Unclassified	Vibrio.phage.2.095.A._10N.286.46.E10	Siphoviridae	0.558726	ClassiPhage 2.0
General_Unclassified	Vibrio.phage.2.095.B._10N.286.46.E10	Siphoviridae	0.668784	ClassiPhage 2.0
General_Unclassified	Vibrio.phage.2.095.B._10N.286.46.E10	Siphoviridae	0.558726	ClassiPhage 2.0
General_Unclassified	Vibrio.phage.2.096.O._10N.286.48.B5	Siphoviridae	0.345617	ClassiPhage 2.0
General_Unclassified	Vibrio.phage.217.O._10N.261.45.E9	Siphoviridae	0.488778	ClassiPhage 2.0
General_Unclassified	Vibrio.phage.217.O._10N.261.45.E9	Siphoviridae	0.539611	ClassiPhage 2.0
General_Unclassified	Vibrio.phage.230.O._10N.222.46.C2	Siphoviridae	0.585167	ClassiPhage 2.0
General_Unclassified	Vibrio.phage.230.O._10N.222.46.C2	Siphoviridae	0.633182	ClassiPhage 2.0
General_Unclassified	Vibrio.phage.259.A._10N.261.46.F12	Siphoviridae	0.43861	ClassiPhage 2.0
General_Unclassified	Vibrio.phage.259.A._10N.261.46.F12	Siphoviridae	0.571061	ClassiPhage 2.0
General_Unclassified	Vibrio.phage.259.B._10N.261.46.F12	Siphoviridae	0.43861	ClassiPhage 2.0
General_Unclassified	Vibrio.phage.259.B._10N.261.46.F12	Siphoviridae	0.571061	ClassiPhage 2.0
General_Unclassified	Vibrio.phage.2.275.O._10N.286.54.E11	Podoviridae	0.8576	ClassiPhage 2.0
General_Unclassified	Vibrio.phage.2.275.O._10N.286.54.E11	Siphoviridae	0.493686	ClassiPhage 2.0
General_Unclassified	Vibrio.phage.3.058.O._10N.286.46.B8	Inoviridae	0.43949	ClassiPhage 2.0
General_Unclassified	Vibrio.phage.3.058.O._10N.286.46.B8	Siphoviridae	0.548644	ClassiPhage 2.0
General_Unclassified	Vibrio.phage.Athena1	Siphoviridae	0.58119	ClassiPhage 2.0
General_Unclassified	Vibrio.phage.Athena1	Siphoviridae	0.592766	ClassiPhage 2.0
General_Unclassified	Vibrio.phage.CKB.S1.DNA	Siphoviridae	0.608605	ClassiPhage 2.0
General_Unclassified	Vibrio.phage.CKB.S1.DNA	Siphoviridae	0.524055	ClassiPhage 2.0
General_Unclassified	Vibrio.phage.CKB.S2.DNA	Siphoviridae	0.552157	ClassiPhage 2.0
General_Unclassified	Vibrio.phage.Cla	Siphoviridae	0.993507	ClassiPhage 2.0
General_Unclassified	Vibrio.phage.Cla	Siphoviridae	0.576646	ClassiPhage 2.0
General_Unclassified	Vibrio.phage.H20	Siphoviridae	0.993505	ClassiPhage 2.0
General_Unclassified	Vibrio.phage.H20	Siphoviridae	0.576646	ClassiPhage 2.0
General_Unclassified	Vibrio.phage.H8	Siphoviridae	0.994249	ClassiPhage 2.0
General_Unclassified	Vibrio.phage.H8	Siphoviridae	0.576646	ClassiPhage 2.0
General_Unclassified	Vibrio.phage.Her	Siphoviridae	0.993507	ClassiPhage 2.0
General_Unclassified	Vibrio.phage.Her	Siphoviridae	0.576646	ClassiPhage 2.0
General_Unclassified	Vibrio.phage.ICP3_2009_A	Podoviridae	0.999795	ClassiPhage 2.0
General_Unclassified	Vibrio.phage.J14	Siphoviridae	0.6227	ClassiPhage 2.0
General_Unclassified	Vibrio.phage.JSF1	Myoviridae	0.908861	ClassiPhage 2.0
General_Unclassified	Vibrio.phage.JSF1	Siphoviridae	0.652949	ClassiPhage 2.0
General_Unclassified	Vibrio.phage.JSF10	Myoviridae	0.965202	ClassiPhage 2.0
General_Unclassified	Vibrio.phage.JSF10	Siphoviridae	0.466861	ClassiPhage 2.0
General_Unclassified	Vibrio.phage.JSF11	Podoviridae	0.999781	ClassiPhage 2.0
General_Unclassified	Vibrio.phage.JSF12	Myoviridae	0.965357	ClassiPhage 2.0
General_Unclassified	Vibrio.phage.JSF12	Siphoviridae	0.466861	ClassiPhage 2.0
General_Unclassified	Vibrio.phage.JSF13	Myoviridae	0.909693	ClassiPhage 2.0
General_Unclassified	Vibrio.phage.JSF13	Siphoviridae	0.653043	ClassiPhage 2.0
General_Unclassified	Vibrio.phage.JSF14	Myoviridae	0.91622	ClassiPhage 2.0
General_Unclassified	Vibrio.phage.JSF14	Siphoviridae	0.652949	ClassiPhage 2.0
General_Unclassified	Vibrio.phage.JSF15	Tectiviridae	0.959422	ClassiPhage 2.0
General_Unclassified	Vibrio.phage.JSF15	Siphoviridae	0.571385	ClassiPhage 2.0
General_Unclassified	Vibrio.phage.JSF17	Myoviridae	0.913577	ClassiPhage 2.0
General_Unclassified	Vibrio.phage.JSF17	Siphoviridae	0.652949	ClassiPhage 2.0
General_Unclassified	Vibrio.phage.JSF18	Podoviridae	0.999771	ClassiPhage 2.0
General_Unclassified	Vibrio.phage.JSF2	Myoviridae	0.756081	ClassiPhage 2.0
General_Unclassified	Vibrio.phage.JSF2	Siphoviridae	0.652949	ClassiPhage 2.0
General_Unclassified	Vibrio.phage.JSF20	Podoviridae	0.999781	ClassiPhage 2.0
General_Unclassified	Vibrio.phage.JSF23	Siphoviridae	0.759244	ClassiPhage 2.0
General_Unclassified	Vibrio.phage.JSF24	Podoviridae	0.999781	ClassiPhage 2.0
General_Unclassified	Vibrio.phage.JSF27	Siphoviridae	0.758428	ClassiPhage 2.0
General_Unclassified	Vibrio.phage.JSF28	Podoviridae	0.999774	ClassiPhage 2.0
General_Unclassified	Vibrio.phage.JSF30	Podoviridae	0.999787	ClassiPhage 2.0
General_Unclassified	Vibrio.phage.JSF31	Podoviridae	0.999779	ClassiPhage 2.0
General_Unclassified	Vibrio.phage.JSF32	Podoviridae	0.999779	ClassiPhage 2.0
General_Unclassified	Vibrio.phage.JSF33	Tectiviridae	0.959133	ClassiPhage 2.0
General_Unclassified	Vibrio.phage.JSF33	Siphoviridae	0.571342	ClassiPhage 2.0
General_Unclassified	Vibrio.phage.JSF34	Podoviridae	0.999781	ClassiPhage 2.0
General_Unclassified	Vibrio.phage.JSF35	Podoviridae	0.999779	ClassiPhage 2.0
General_Unclassified	Vibrio.phage.JSF36	Podoviridae	0.999779	ClassiPhage 2.0
General_Unclassified	Vibrio.phage.JSF5	Myoviridae	0.659496	ClassiPhage 2.0
General_Unclassified	Vibrio.phage.JSF5	Siphoviridae	0.653132	ClassiPhage 2.0
General_Unclassified	Vibrio.phage.JSF6	Myoviridae	0.912045	ClassiPhage 2.0
General_Unclassified	Vibrio.phage.JSF6	Siphoviridae	0.652949	ClassiPhage 2.0
General_Unclassified	Vibrio.phage.JSF9	Tectiviridae	0.759638	ClassiPhage 2.0
General_Unclassified	Vibrio.phage.JSF9	Siphoviridae	0.562207	ClassiPhage 2.0
General_Unclassified	Vibrio.phage.Len	Siphoviridae	0.993507	ClassiPhage 2.0
General_Unclassified	Vibrio.phage.Len	Siphoviridae	0.576646	ClassiPhage 2.0
General_Unclassified	Vibrio.phage.P2	Siphoviridae	0.994252	ClassiPhage 2.0
General_Unclassified	Vibrio.phage.P2	Siphoviridae	0.576646	ClassiPhage 2.0
General_Unclassified	Vibrio.phage.P3	Siphoviridae	0.993507	ClassiPhage 2.0
General_Unclassified	Vibrio.phage.P3	Siphoviridae	0.576646	ClassiPhage 2.0
General_Unclassified	Vibrio.phage.Pel	Siphoviridae	0.993507	ClassiPhage 2.0
General_Unclassified	Vibrio.phage.Pel	Siphoviridae	0.576646	ClassiPhage 2.0
General_Unclassified	Vibrio.phage.pTD1.DNA	Siphoviridae	0.588441	ClassiPhage 2.0
General_Unclassified	Vibrio.phage.pVa	Siphoviridae	0.993507	ClassiPhage 2.0
General_Unclassified	Vibrio.phage.pVa	Siphoviridae	0.576646	ClassiPhage 2.0
General_Unclassified	Vibrio.phage.pVa.2	Siphoviridae	0.993507	ClassiPhage 2.0
General_Unclassified	Vibrio.phage.pVa.2	Siphoviridae	0.576646	ClassiPhage 2.0
General_Unclassified	Vibrio.phage.pVa.21	Siphoviridae	0.596014	ClassiPhage 2.0
General_Unclassified	Vibrio.phage.pVa.21	Siphoviridae	0.57692	ClassiPhage 2.0
General_Unclassified	Vibrio.phage.pVa.3	Siphoviridae	0.993508	ClassiPhage 2.0
General_Unclassified	Vibrio.phage.pVa.3	Siphoviridae	0.576646	ClassiPhage 2.0
General_Unclassified	Vibrio.phage.pVa.4	Siphoviridae	0.993515	ClassiPhage 2.0
General_Unclassified	Vibrio.phage.pVa.4	Siphoviridae	0.576646	ClassiPhage 2.0
General_Unclassified	Vibrio.phage.pVa.5	Siphoviridae	0.993507	ClassiPhage 2.0
General_Unclassified	Vibrio.phage.pVa.5	Siphoviridae	0.576646	ClassiPhage 2.0
General_Unclassified	Vibrio.phage.pVa.6	Siphoviridae	0.993507	ClassiPhage 2.0
General_Unclassified	Vibrio.phage.pVa.6	Siphoviridae	0.576646	ClassiPhage 2.0
General_Unclassified	Vibrio.phage.pVa.7	Siphoviridae	0.993761	ClassiPhage 2.0
General_Unclassified	Vibrio.phage.pVa.7	Siphoviridae	0.576646	ClassiPhage 2.0
General_Unclassified	Vibrio.phage.pVa.8	Siphoviridae	0.993507	ClassiPhage 2.0
General_Unclassified	Vibrio.phage.pVa.8	Siphoviridae	0.576646	ClassiPhage 2.0
General_Unclassified	Vibrio.phage.RYC.DNA	Siphoviridae	0.629656	ClassiPhage 2.0
General_Unclassified	Vibrio.phage.RYC.DNA	Myoviridae	0.974465	ClassiPhage 2.0
General_Unclassified	Vibrio.phage.S4.7	Myoviridae	0.715314	ClassiPhage 2.0
General_Unclassified	Vibrio.phage.S4.7	Siphoviridae	0.613323	ClassiPhage 2.0
General_Unclassified	Vibrio.phage.Strym	Siphoviridae	0.993507	ClassiPhage 2.0
General_Unclassified	Vibrio.phage.Strym	Siphoviridae	0.576646	ClassiPhage 2.0
General_Unclassified	Vibrio.phage.VaK	Siphoviridae	0.993367	ClassiPhage 2.0
General_Unclassified	Vibrio.phage.VaK	Siphoviridae	0.578565	ClassiPhage 2.0
General_Unclassified	Vibrio.phage.vB_VhaS.a	Siphoviridae	0.39874	ClassiPhage 2.0
General_Unclassified	Vibrio.phage.vB_VhaS.a	Siphoviridae	0.571548	ClassiPhage 2.0
General_Unclassified	Vibrio.phage.vB_VhaS.tm	Inoviridae	0.70648	ClassiPhage 2.0
General_Unclassified	Vibrio.phage.vB_VhaS.tm	Siphoviridae	0.548606	ClassiPhage 2.0
General_Unclassified	Vibrio.phage.vB_VmeM.32	Inoviridae	0.624412	ClassiPhage 2.0
General_Unclassified	Vibrio.phage.vB_VmeM.32	Siphoviridae	0.53294	ClassiPhage 2.0
General_Unclassified	Vibrio.phage.vB_VspS_VS.ABTNL.3	Siphoviridae	0.562841	ClassiPhage 2.0
General_Unclassified	Vibrio.phage.VEN	Siphoviridae	0.886317	ClassiPhage 2.0
General_Unclassified	Vibrio.phage.VPp1	Siphoviridae	0.454254	ClassiPhage 2.0
General_Unclassified	Vibrio.phage.VPp1	Siphoviridae	0.592871	ClassiPhage 2.0
General_Unclassified	Wolbachia.endosymbiont.wVitA.of.Nasonia.vitripennis.phage.WOVitA1	Siphoviridae	0.57638	ClassiPhage 2.0
General_Unclassified	Wolbachia.endosymbiont.wVitA.of.Nasonia.vitripennis.phage.WOVitA1	Myoviridae	0.495798	ClassiPhage 2.0
General_Unclassified	Wolbachia.endosymbiont.wVitB.of.Nasonia.vitripennis.phage.WOVitB.segment	Siphoviridae	0.590673	ClassiPhage 2.0
General_Unclassified	Wolbachia.endosymbiont.wVitB.of.Nasonia.vitripennis.phage.WOVitB.segment	Siphoviridae	0.57638	ClassiPhage 2.0
General_Unclassified	Wolbachia.endosymbiont.wVitB.of.Nasonia.vitripennis.phage.WOVitB.segment.2	Siphoviridae	0.560541	ClassiPhage 2.0
General_Unclassified	Wolbachia.phage.WO	Myoviridae	0.508194	ClassiPhage 2.0
General_Unclassified	Wolbachia.phage.WO	Siphoviridae	0.57638	ClassiPhage 2.0
General_Unclassified	Wolbachia.phage.WO.DNA..prophage.region.in.Wolbachia.sp..wKue.	Siphoviridae	0.852642	ClassiPhage 2.0
General_Unclassified	Wolbachia.phage.WOcauB1.genomic.DNA..partial.sequence	Siphoviridae	0.574978	ClassiPhage 2.0
General_Unclassified	Wolbachia.phage.WOcauB1.genomic.DNA..partial.sequence.	Siphoviridae	0.802432	ClassiPhage 2.0
General_Unclassified	Xanthomonas.phage.XacN1.DNA	Siphoviridae	0.330412	ClassiPhage 2.0
General_Unclassified	Xanthomonas.phage.XacN1.DNA	Siphoviridae	0.462232	ClassiPhage 2.0
General_Unclassified	Xanthomonas.phage.XAJ2	Myoviridae	0.550854	ClassiPhage 2.0
General_Unclassified	Xanthomonas.phage.XAJ2	Siphoviridae	0.55555	ClassiPhage 2.0
General_Unclassified	Xanthomonas.phage.XAJ24	Siphoviridae	0.551362	ClassiPhage 2.0
General_Unclassified	Xanthomonas.phage.Xf109	Siphoviridae	0.576017	ClassiPhage 2.0
General_Unclassified	Xanthomonas.phage.Xf409	Siphoviridae	0.574689	ClassiPhage 2.0
General_Unclassified	Xenohaliotis.phage.pCXc.HC2016	Siphoviridae	0.546724	ClassiPhage 2.0
General_Unclassified	Xenohaliotis.phage.pCXc.HR2015	Siphoviridae	0.546724	ClassiPhage 2.0
Caudovirales_Unclassified	Citrobacter phage CF1	Myoviridae	166	ClassiPhage
Caudovirales_Unclassified	Prochlorococcus phage Syn33	Myoviridae	126	ClassiPhage
Caudovirales_Unclassified	Cyanophage S-RIM44 isolate ES_42_0910	Myoviridae	104	ClassiPhage
Caudovirales_Unclassified	Prochlorococcus phage Syn1	Myoviridae	104	ClassiPhage
Caudovirales_Unclassified	Cyanophage S-RIM44 isolate W2_07_0710	Myoviridae	102	ClassiPhage
Caudovirales_Unclassified	Cyanophage S-RIM44 isolate Np_20_0711	Myoviridae	100	ClassiPhage
Caudovirales_Unclassified	Cyanophage S-RIM44 isolate Np_42_0711	Myoviridae	100	ClassiPhage
Caudovirales_Unclassified	Cyanophage S-RIM44 isolate Np_05_0604	Myoviridae	99	ClassiPhage
Caudovirales_Unclassified	Cyanophage S-RIM44 isolate Sn_13_0910	Myoviridae	99	ClassiPhage
Caudovirales_Unclassified	Cyanophage S-RIM44 isolate Sn_08_0709	Myoviridae	96	ClassiPhage
Caudovirales_Unclassified	Cyanophage S-RIM44 isolate W2_10_0709	Myoviridae	96	ClassiPhage
Caudovirales_Unclassified	Escherichia phage vB_Eco_slurp01	Myoviridae	89	ClassiPhage
Caudovirales_Unclassified	Klebsiella phage vB_KpnP_KpV48	Podoviridae	33	ClassiPhage
Caudovirales_Unclassified	Salmonella phage BP63	Myoviridae	31	ClassiPhage
Caudovirales_Unclassified	Escherichia phage EG1	Podoviridae	30	ClassiPhage
Caudovirales_Unclassified	Nitrincola phage 1M3-16	Podoviridae	27	ClassiPhage
Caudovirales_Unclassified	Phage phi OH2 DNA	Myoviridae	26	ClassiPhage
Caudovirales_Unclassified	Aurantimonas phage AmM-1 DNA	Myoviridae	24	ClassiPhage
Caudovirales_Unclassified	Klebsiella phage vB_KpnM_KpV52	Myoviridae	24	ClassiPhage
Caudovirales_Unclassified	Celeribacter phage P12053L	Podoviridae	23	ClassiPhage
Caudovirales_Unclassified	Staphylococcus phage UPMK_1	Podoviridae	20	ClassiPhage
Caudovirales_Unclassified	Cyanophage P-SSP2	Podoviridae	19	ClassiPhage
Caudovirales_Unclassified	Pseudoalteromonas Phage H103	Podoviridae	17	ClassiPhage
Caudovirales_Unclassified	Streptococcus prophage 3155	Podoviridae	17	ClassiPhage
Caudovirales_Unclassified	Tetrasphaera phage TJE1	Myoviridae	17	ClassiPhage
Caudovirales_Unclassified	Geobacillus phage GBSV1	Myoviridae	16	ClassiPhage
Caudovirales_Unclassified	Salmonella typhimurium phage ST64B	Myoviridae	15	ClassiPhage
Caudovirales_Unclassified	Cyanophage SS120-1	Podoviridae	14	ClassiPhage
Caudovirales_Unclassified	Escherichia phage vB_EcoS_ESCO41	Myoviridae	14	ClassiPhage
Caudovirales_Unclassified	Salmonella phage UPF_BP2	Myoviridae	14	ClassiPhage
Caudovirales_Unclassified	Bacillus virus 1	Podoviridae	13	ClassiPhage
Caudovirales_Unclassified	Bacteriophage vB_NpeS-2AV2	Myoviridae	13	ClassiPhage
Caudovirales_Unclassified	Klebsiella phage vB_KpnS_KpV522	Myoviridae	12	ClassiPhage
Caudovirales_Unclassified	Salmonella phage FSL SP-016	Podoviridae	12	ClassiPhage
Caudovirales_Unclassified	Salmonella phage ST64B	Myoviridae	11	ClassiPhage
Caudovirales_Unclassified	Salmonella phage ST64B	Podoviridae	11	ClassiPhage
Caudovirales_Unclassified	Sinorhizobium meliloti phage PBC5	Podoviridae	10	ClassiPhage
Caudovirales_Unclassified	Sinorhizobium phage PBC5	Podoviridae	10	ClassiPhage
Caudovirales_Unclassified	Mycobacteriophage ElTiger69	Podoviridae	9	ClassiPhage
Caudovirales_Unclassified	Mycobacteriophage ElTiger69	Siphoviridae	9	ClassiPhage
Caudovirales_Unclassified	Sinorhizobium phage phi2LM21	Myoviridae	8	ClassiPhage
Caudovirales_Unclassified	Xanthomonas campestris pv pelargonii phage Xp15	Podoviridae	8	ClassiPhage
Caudovirales_Unclassified	Xanthomonas phage Xp15	Podoviridae	8	ClassiPhage
Caudovirales_Unclassified	Paenibacillus phage phiIBB_Pl23	Myoviridae	7	ClassiPhage
Caudovirales_Unclassified	Paenibacillus phage phiIBB_Pl23	Podoviridae	7	ClassiPhage
Caudovirales_Unclassified	Providencia phage Redjac	Podoviridae	6	ClassiPhage
Caudovirales_Unclassified	Providencia phage Redjac	Siphoviridae	6	ClassiPhage
Caudovirales_Unclassified	Pseudomonas phage PAN70	Podoviridae	5	ClassiPhage
ds_DNA_Unclassified	Pseudomonas phage O4	Podoviridae	37	ClassiPhage
ds_DNA_Unclassified	Proteus phage phiP4-3	Myoviridae	34	ClassiPhage
ds_DNA_Unclassified	Vibrio phage qdvp001	Myoviridae	31	ClassiPhage
ds_DNA_Unclassified	Oenococcus phage phiS13	Siphoviridae	30	ClassiPhage
ds_DNA_Unclassified	Pseudomonas phage vB_PaeP_Tr60_Ab31	Siphoviridae	30	ClassiPhage
ds_DNA_Unclassified	Oenococcus phage phi9805	Siphoviridae	28	ClassiPhage
ds_DNA_Unclassified	Oenococcus phage phiS11	Siphoviridae	28	ClassiPhage
ds_DNA_Unclassified	Vibrio phage pYD38-A	Siphoviridae	27	ClassiPhage
ds_DNA_Unclassified	Staphylococcus phage phiPVL-CN125	Siphoviridae	26	ClassiPhage
ds_DNA_Unclassified	Cyanophage Syn30	Myoviridae	21	ClassiPhage
ds_DNA_Unclassified	Loktanella phage pCB2051-A	Siphoviridae	21	ClassiPhage
ds_DNA_Unclassified	Vibrio phage eugene 12A10	Siphoviridae	20	ClassiPhage
ds_DNA_Unclassified	Pseudomonas phage PA11	Podoviridae	19	ClassiPhage
ds_DNA_Unclassified	Vibrio phage henriette 12B8	Siphoviridae	19	ClassiPhage
ds_DNA_Unclassified	Cyanophage KBS-S-2A	Siphoviridae	17	ClassiPhage
ds_DNA_Unclassified	Deep-sea thermophilic phage D6E	Siphoviridae	17	ClassiPhage
ds_DNA_Unclassified	Vibrio phage helene 12B3	Myoviridae	17	ClassiPhage
ds_DNA_Unclassified	Prochlorococcus phage P-SSP3	Podoviridae	16	ClassiPhage
ds_DNA_Unclassified	Cyanophage KBS-P-1A	Podoviridae	15	ClassiPhage
ds_DNA_Unclassified	Marinomonas phage P12026	Podoviridae	15	ClassiPhage
ds_DNA_Unclassified	Rhodobacter phage RcapNL	Siphoviridae	15	ClassiPhage
ds_DNA_Unclassified	Vibrio phage PWH3a-P1	Myoviridae	15	ClassiPhage
ds_DNA_Unclassified	Vibrio phage PWH3a-P1	Siphoviridae	15	ClassiPhage
ds_DNA_Unclassified	Clostridium phage phiCT19406A	Siphoviridae	13	ClassiPhage
ds_DNA_Unclassified	Clostridium phage phiCT19406B	Siphoviridae	13	ClassiPhage
ds_DNA_Unclassified	Clostridium phage phiCTC2A	Siphoviridae	13	ClassiPhage
ds_DNA_Unclassified	Clostridium phage phiCTC2B	Siphoviridae	13	ClassiPhage
ds_DNA_Unclassified	Clostridium phage phiCT453A	Podoviridae	12	ClassiPhage
ds_DNA_Unclassified	Sulfitobacter phage NYA-2014a	Podoviridae	12	ClassiPhage
ds_DNA_Unclassified	Sulfitobacter phage pCB2047-A	Podoviridae	12	ClassiPhage
ds_DNA_Unclassified	Sulfitobacter phage pCB2047-C	Podoviridae	12	ClassiPhage
ds_DNA_Unclassified	Prochlorococcus phage P-GSP1	Podoviridae	11	ClassiPhage
ds_DNA_Unclassified	Salicola phage CGphi29	Siphoviridae	11	ClassiPhage
ds_DNA_Unclassified	Synechococcus phage S-CBP3	Podoviridae	11	ClassiPhage
ds_DNA_Unclassified	Vibrio phage douglas 12A4	Podoviridae	11	ClassiPhage
ds_DNA_Unclassified	Clostridium phage phiCT19406C	Siphoviridae	10	ClassiPhage
ds_DNA_Unclassified	Cyanophage MED4-117	Siphoviridae	10	ClassiPhage
ds_DNA_Unclassified	Prochlorococcus phage P-RSP2	Podoviridae	10	ClassiPhage
ds_DNA_Unclassified	Idiomarinaceae phage 1N2-2	Siphoviridae	9	ClassiPhage
ds_DNA_Unclassified	Bacillus phage BalMu-1 copy 1	Myoviridae	8	ClassiPhage
ds_DNA_Unclassified	Salisaeta icosahedral phage 1	Siphoviridae	8	ClassiPhage
ds_DNA_Unclassified	Vibrio phage VBM1	Siphoviridae	8	ClassiPhage
ds_DNA_Unclassified	Synechococcus phage S-CBP2	Podoviridae	7	ClassiPhage
ds_DNA_Unclassified	Synechococcus phage S-CBP2	Siphoviridae	7	ClassiPhage
ds_DNA_Unclassified	Campylobacter phage CJIE4-1	Siphoviridae	6	ClassiPhage
ds_DNA_Unclassified	Campylobacter phage CJIE4-2	Siphoviridae	6	ClassiPhage
ds_DNA_Unclassified	Clostridium phage phiCT9441A	Podoviridae	6	ClassiPhage
ds_DNA_Unclassified	Clostridium phage phiCT9441A	Siphoviridae	6	ClassiPhage
ds_DNA_Unclassified	Flavobacterium phage 6H	Siphoviridae	6	ClassiPhage
ds_DNA_Unclassified	Halorubrum phage CGphi46	Siphoviridae	6	ClassiPhage
ds_DNA_Unclassified	Bacillus phage BalMu-1 copy 2	Myoviridae	5	ClassiPhage
ds_DNA_Unclassified	Bacteriophage PT1028	Siphoviridae	5	ClassiPhage
ds_DNA_Unclassified	Campylobacter phage CJIE4-3	Siphoviridae	5	ClassiPhage
ds_DNA_Unclassified	Campylobacter phage CJIE4-4	Siphoviridae	5	ClassiPhage
ds_DNA_Unclassified	Campylobacter phage CJIE4-5	Siphoviridae	5	ClassiPhage
ds_DNA_Unclassified	Leptospira phage LinZ_10	Siphoviridae	5	ClassiPhage
ds_DNA_Unclassified	Leptospira phage LnoZ_CZ214	Siphoviridae	4	ClassiPhage
ds_DNA_Unclassified	Leptospira phage LalZ_80412	Podoviridae	3	ClassiPhage
ds_DNA_Unclassified	Leptospira phage LalZ_80412	Siphoviridae	3	ClassiPhage
ds_DNA_Unclassified	Leptospira phage LbrZ_5399	Myoviridae	3	ClassiPhage
ds_DNA_Unclassified	Leptospira phage LbrZ_5399	Siphoviridae	3	ClassiPhage
ds_DNA_Unclassified	Mycoplasma arthritidis bacteriophage MAV1	Myoviridae	3	ClassiPhage
ds_DNA_Unclassified	Flavobacterium phage 23T	Siphoviridae	2	ClassiPhage
ds_DNA_Unclassified	Staphylococcus phage PT1028	Siphoviridae	2	ClassiPhage
ds_DNA_Unclassified	Leptospira phage LkmZ_Bejolso9	Haloviruses	1	ClassiPhage
ds_DNA_Unclassified	Leptospira phage LkmZ_Bejolso9	Myoviridae	1	ClassiPhage
ds_DNA_Unclassified	Leptospira phage LkmZ_Bejolso9	Siphoviridae	1	ClassiPhage
ds_DNA_Unclassified	Mycoplasma phage MAV1	Siphoviridae	1	ClassiPhage
General_Unclassified	Erwinia phage vB_EamM_Caitlin	Myoviridae	94	ClassiPhage
General_Unclassified	Synechococcus phage S-CAM4 isolate 0809SB33	Myoviridae	88	ClassiPhage
General_Unclassified	Synechococcus phage S-CAM22 isolate 1209TA19	Myoviridae	83	ClassiPhage
General_Unclassified	Shigella phage Sf25	Myoviridae	79	ClassiPhage
General_Unclassified	Escherichia phage ECO4	Myoviridae	78	ClassiPhage
General_Unclassified	Synechococcus phage S-CAM3 isolate 1010CC42	Myoviridae	76	ClassiPhage
General_Unclassified	Serratia phage BF	Myoviridae	75	ClassiPhage
General_Unclassified	Salmonella phage SG1	Myoviridae	74	ClassiPhage
General_Unclassified	Shigella phage Sf24	Myoviridae	74	ClassiPhage
General_Unclassified	Shigella phage Sf22	Myoviridae	73	ClassiPhage
General_Unclassified	Serratia phage X20	Myoviridae	72	ClassiPhage
General_Unclassified	Shigella phage Sf21	Myoviridae	72	ClassiPhage
General_Unclassified	Shigella phage Sf23	Myoviridae	72	ClassiPhage
General_Unclassified	Shigella phage SH7	Myoviridae	72	ClassiPhage
General_Unclassified	Serratia phage CBH8	Myoviridae	71	ClassiPhage
General_Unclassified	Serratia phage CHI14	Myoviridae	71	ClassiPhage
General_Unclassified	Escherichia phage ST0	Myoviridae	69	ClassiPhage
General_Unclassified	Klebsiella phage KP1	Myoviridae	63	ClassiPhage
General_Unclassified	Synechococcus phage S-CAM7 isolate 0910CC49	Myoviridae	52	ClassiPhage
General_Unclassified	Aeromonas phage L9-6	Myoviridae	51	ClassiPhage
General_Unclassified	Vibrio phage 2275O_10N28654E11	Myoviridae	50	ClassiPhage
General_Unclassified	Aeromonas phage 652	Myoviridae	49	ClassiPhage
General_Unclassified	Aeromonas phage SW69-9	Myoviridae	49	ClassiPhage
General_Unclassified	Escherichia phage phiE142	Myoviridae	49	ClassiPhage
General_Unclassified	Synechococcus phage S-CAM4 isolate 1010NB23	Myoviridae	49	ClassiPhage
General_Unclassified	Synechococcus phage S-CAM9 isolate 1109NB16	Myoviridae	49	ClassiPhage
General_Unclassified	Aeromonas phage Riv-10	Myoviridae	48	ClassiPhage
General_Unclassified	Synechococcus phage S-CAM4 isolate 0309CC44	Myoviridae	48	ClassiPhage
General_Unclassified	Aeromonas phage 312	Myoviridae	47	ClassiPhage
General_Unclassified	Aeromonas phage 44RR28t2	Myoviridae	47	ClassiPhage
General_Unclassified	Escherichia phage phT4A	Myoviridae	47	ClassiPhage
General_Unclassified	Pseudomonas phage vB_PaeM_MAG1	Myoviridae	47	ClassiPhage
General_Unclassified	Xanthomonas phage XacN1 DNA	Myoviridae	47	ClassiPhage
General_Unclassified	Klebsiella phage PMBT1	Myoviridae	46	ClassiPhage
General_Unclassified	Synechococcus phage S-CAM22 isolate 0210CC35	Myoviridae	45	ClassiPhage
General_Unclassified	Synechococcus phage S-CAM22 isolate 0310NB44	Myoviridae	45	ClassiPhage
General_Unclassified	Bacillus phage BSP10	Myoviridae	44	ClassiPhage
General_Unclassified	Salmonella phage 118970_sal3	Siphoviridae	43	ClassiPhage
General_Unclassified	Agrobacterium phage Atu_ph07	Myoviridae	42	ClassiPhage
General_Unclassified	Enterobacteria phage YYZ-2008	Podoviridae	41	ClassiPhage
General_Unclassified	Vibrio phage vB_VmeM-32	Myoviridae	41	ClassiPhage
General_Unclassified	Bacillus phage vB_BsuM-Goe3	Myoviridae	39	ClassiPhage
General_Unclassified	Dickeya phage phiDP231 clone pD23contig46_1	Myoviridae	39	ClassiPhage
General_Unclassified	Klebsiella phage vB_KpnM_BIS47	Myoviridae	39	ClassiPhage
General_Unclassified	Staphylococcus phage phi2958PVL	Siphoviridae	39	ClassiPhage
General_Unclassified	Synechococcus phage S-CAM3 isolate 0808SB25	Myoviridae	39	ClassiPhage
General_Unclassified	Synechococcus phage S-CAM3 isolate 0910TB04	Myoviridae	39	ClassiPhage
General_Unclassified	Enterococcus phage EFP01	Myoviridae	38	ClassiPhage
General_Unclassified	Salmonella phage SP01	Siphoviridae	38	ClassiPhage
General_Unclassified	Shigella phage Sf20	Myoviridae	38	ClassiPhage
General_Unclassified	Bacillus phage SBP8a	Myoviridae	37	ClassiPhage
General_Unclassified	Mycobacterium phage C3 DNA	Siphoviridae	37	ClassiPhage
General_Unclassified	Pectobacterium phage DU_PP_IV	Myoviridae	36	ClassiPhage
General_Unclassified	Ralstonia phage RP31 DNA	Myoviridae	36	ClassiPhage
General_Unclassified	Dickeya phage phiDP103 clone pD10contig41_1	Myoviridae	35	ClassiPhage
General_Unclassified	Mycobacterium phage GS4E DNA	Siphoviridae	35	ClassiPhage
General_Unclassified	Pectobacterium phage DU_PP_I	Myoviridae	35	ClassiPhage
General_Unclassified	Ralstonia phage RP12 DNA	Myoviridae	35	ClassiPhage
General_Unclassified	Ralstonia phage RS138 DNA	Siphoviridae	34	ClassiPhage
General_Unclassified	Staphylococcus phage vB_SscM-1	Myoviridae	33	ClassiPhage
General_Unclassified	Staphylococcus phage vB_SscM-2	Myoviridae	33	ClassiPhage
General_Unclassified	Vibrio phage 1081O_10N28652C2	Myoviridae	33	ClassiPhage
General_Unclassified	Staphylococcus phage tp310-3	Siphoviridae	32	ClassiPhage
General_Unclassified	Streptococcus phage 20617	Siphoviridae	32	ClassiPhage
General_Unclassified	Staphylococcus phage tp310-1	Siphoviridae	31	ClassiPhage
General_Unclassified	Staphylococcus phage vB_SauM_LM12	Myoviridae	31	ClassiPhage
General_Unclassified	Campylobacter phage vB_CjeM_Los1	Myoviridae	30	ClassiPhage
General_Unclassified	Mycobacterium phage A6 DNA	Siphoviridae	30	ClassiPhage
General_Unclassified	Mycobacterium phage BK1 DNA	Siphoviridae	30	ClassiPhage
General_Unclassified	Pseudomonas phage inbricus	Podoviridae	30	ClassiPhage
General_Unclassified	Rhodococcus phage REQ3	Siphoviridae	30	ClassiPhage
General_Unclassified	Serratia phage 2050HW	Myoviridae	30	ClassiPhage
General_Unclassified	Synechococcus phage S-CAM7 isolate 0910SB42	Myoviridae	30	ClassiPhage
General_Unclassified	Salmonella phage Bp96115	Podoviridae	29	ClassiPhage
General_Unclassified	Vibrio phage pTD1 DNA	Myoviridae	29	ClassiPhage
General_Unclassified	Escherichia phage APC_JM32	Podoviridae	28	ClassiPhage
General_Unclassified	Mycobacterium phage B1 DNA	Siphoviridae	28	ClassiPhage
General_Unclassified	Mycobacterium phage PP DNA	Siphoviridae	28	ClassiPhage
General_Unclassified	Salmonella phage STP07	Myoviridae	28	ClassiPhage
General_Unclassified	Campylobacter phage PC5	Myoviridae	27	ClassiPhage
General_Unclassified	Escherichia phage vB_Ecos_CEB_EC3a	Siphoviridae	27	ClassiPhage
General_Unclassified	Mycobacterium phage Y10	Siphoviridae	27	ClassiPhage
General_Unclassified	Mycobacterium phage Y10 DNA, note: sample1	Siphoviridae	27	ClassiPhage
General_Unclassified	Mycobacterium phage Y2 DNA	Siphoviridae	27	ClassiPhage
General_Unclassified	Synechococcus phage S-CAM9 isolate 0808SB05	Myoviridae	27	ClassiPhage
General_Unclassified	Synechococcus phage S-CAM9 isolate 0908SB82	Myoviridae	27	ClassiPhage
General_Unclassified	Escherichia phage vB_EcoS-IME253	Siphoviridae	26	ClassiPhage
General_Unclassified	Rhizobium phage RHEph10	Myoviridae	26	ClassiPhage
General_Unclassified	Vibrio phage pVa-21	Myoviridae	26	ClassiPhage
General_Unclassified	Geobacillus virus E2	Siphoviridae	25	ClassiPhage
General_Unclassified	Pseudomonas phage pf16	Myoviridae	25	ClassiPhage
General_Unclassified	Shigella phage Sf12	Siphoviridae	25	ClassiPhage
General_Unclassified	Sodalis phage phiSG1	Podoviridae	25	ClassiPhage
General_Unclassified	Staphylococcus phage P240	Siphoviridae	25	ClassiPhage
General_Unclassified	Vibrio phage 1187O_10N28649F1	Myoviridae	25	ClassiPhage
General_Unclassified	Vibrio phage JSF2	Myoviridae	25	ClassiPhage
General_Unclassified	Acidovorax phage ACP17	Myoviridae	24	ClassiPhage
General_Unclassified	Pseudomonas phage JBD16C	Siphoviridae	24	ClassiPhage
General_Unclassified	Pseudomonas phage NV1	Podoviridae	24	ClassiPhage
General_Unclassified	Stenotrophomonas phage vB_SmaS-DLP_6	Myoviridae	24	ClassiPhage
General_Unclassified	Vibrio phage JSF1	Myoviridae	24	ClassiPhage
General_Unclassified	Vibrio phage JSF6	Myoviridae	24	ClassiPhage
General_Unclassified	Enterobacteria phage VT1-Sakai	Podoviridae	23	ClassiPhage
General_Unclassified	Lactococcus phage 10W18	Siphoviridae	23	ClassiPhage
General_Unclassified	Lactococcus phage 3R16S	Siphoviridae	23	ClassiPhage
General_Unclassified	Pseudomonas phage ventosus	Myoviridae	23	ClassiPhage
General_Unclassified	Salmonella phage BPS11T2	Siphoviridae	23	ClassiPhage
General_Unclassified	Shigella phage Sd1	Siphoviridae	23	ClassiPhage
General_Unclassified	unidentified phage genome assembly 2P1, : 2P1	Siphoviridae	23	ClassiPhage
General_Unclassified	Vibrio phage JSF5	Myoviridae	23	ClassiPhage
General_Unclassified	Escherichia phage SRT8	Siphoviridae	22	ClassiPhage
General_Unclassified	Klebsiella phage vB_KpnP_IL33	Podoviridae	22	ClassiPhage
General_Unclassified	Lactococcus phage 10W22S	Siphoviridae	22	ClassiPhage
General_Unclassified	Pseudoalteromonas phage PH357	Myoviridae	22	ClassiPhage
General_Unclassified	Serratia phage 2050H1	Myoviridae	22	ClassiPhage
General_Unclassified	Vibrio phage 1161O_10N26148C5	Myoviridae	22	ClassiPhage
General_Unclassified	Aeromonas phage phiA8-29	Myoviridae	21	ClassiPhage
General_Unclassified	Klebsiella phage vB_KpnP_BIS33	Podoviridae	21	ClassiPhage
General_Unclassified	Klebsiella phage vB_KpnP_PRA33	Podoviridae	21	ClassiPhage
General_Unclassified	Lactococcus phage 16W12L	Siphoviridae	21	ClassiPhage
General_Unclassified	Lactococcus phage MW18L	Siphoviridae	21	ClassiPhage
General_Unclassified	Pectobacterium phage PP47	Podoviridae	21	ClassiPhage
General_Unclassified	Pseudomonas phage Littlefix	Podoviridae	21	ClassiPhage
General_Unclassified	Salmonella phage STP03	Siphoviridae	21	ClassiPhage
General_Unclassified	Staphylococcus phage SH-St 15644	Siphoviridae	21	ClassiPhage
General_Unclassified	Vibrio phage JSF13	Myoviridae	21	ClassiPhage
General_Unclassified	Vibrio phage RYC DNA	Myoviridae	21	ClassiPhage
General_Unclassified	Vibrio phage S4-7	Myoviridae	21	ClassiPhage
General_Unclassified	Klebsiella phage 2044-307w	Podoviridae	20	ClassiPhage
General_Unclassified	Klebsiella phage KPN N141	Siphoviridae	20	ClassiPhage
General_Unclassified	Mycobacterium phage D12 DNA	Siphoviridae	20	ClassiPhage
General_Unclassified	Mycobacterium phage HC DNA	Siphoviridae	20	ClassiPhage
General_Unclassified	Mycobacterium phage PR DNA	Siphoviridae	20	ClassiPhage
General_Unclassified	Propionibacterium phage PFR1	Siphoviridae	20	ClassiPhage
General_Unclassified	Propionibacterium phage PFR2	Siphoviridae	20	ClassiPhage
General_Unclassified	Pseudoalteromonas phage SL20	Myoviridae	20	ClassiPhage
General_Unclassified	Salmonella phage 64795_sal3	Siphoviridae	20	ClassiPhage
General_Unclassified	Salmonella phage BPS15S6	Myoviridae	20	ClassiPhage
General_Unclassified	Salmonella phage BPS17S6	Myoviridae	20	ClassiPhage
General_Unclassified	Salmonella phage BPS17W1	Myoviridae	20	ClassiPhage
General_Unclassified	Salmonella phage LPSE1	Siphoviridae	20	ClassiPhage
General_Unclassified	Salmonella phage SBA-1781	Myoviridae	20	ClassiPhage
General_Unclassified	Vibrio phage 1244A_10N26154C3	Myoviridae	20	ClassiPhage
General_Unclassified	Vibrio phage 1255O_10N28645F1	Myoviridae	20	ClassiPhage
General_Unclassified	Vibrio phage JSF14	Myoviridae	20	ClassiPhage
General_Unclassified	Escherichia phage JLK-2012	Podoviridae	19	ClassiPhage
General_Unclassified	Escherichia phage vB_Eco_swan01	Siphoviridae	19	ClassiPhage
General_Unclassified	Lactococcus phage 13W11L	Siphoviridae	19	ClassiPhage
General_Unclassified	Lactococcus phage 19W07F	Siphoviridae	19	ClassiPhage
General_Unclassified	Lactococcus phage 4R15L	Siphoviridae	19	ClassiPhage
General_Unclassified	Lactococcus phage 4R16L2	Siphoviridae	19	ClassiPhage
General_Unclassified	Lactococcus phage AM4	Siphoviridae	19	ClassiPhage
General_Unclassified	Lactococcus phage i0139	Siphoviridae	19	ClassiPhage
General_Unclassified	Leclercia phage 10164-302	Podoviridae	19	ClassiPhage
General_Unclassified	Leclercia phage 10164RH	Podoviridae	19	ClassiPhage
General_Unclassified	Pectobacterium phage DU_PP_II	Podoviridae	19	ClassiPhage
General_Unclassified	Shigella phage Sf13	Myoviridae	19	ClassiPhage
General_Unclassified	Shigella phage Sf17	Myoviridae	19	ClassiPhage
General_Unclassified	Shigella phage Sf18	Myoviridae	19	ClassiPhage
General_Unclassified	Shigella phage Sf19	Myoviridae	19	ClassiPhage
General_Unclassified	Staphylococcus phage 3 AJ-2017	Siphoviridae	19	ClassiPhage
General_Unclassified	Streptococcus phage IC1	Siphoviridae	19	ClassiPhage
General_Unclassified	Streptococcus phage phiARI0462	Siphoviridae	19	ClassiPhage
General_Unclassified	Vibrio phage 1097O_10N28649B3	Podoviridae	19	ClassiPhage
General_Unclassified	Vibrio phage JSF17	Myoviridae	19	ClassiPhage
General_Unclassified	Escherichia phage vB_Eco_SLUR25	Siphoviridae	18	ClassiPhage
General_Unclassified	Klebsiella phage KOX1	Siphoviridae	18	ClassiPhage
General_Unclassified	Lactococcus phage LW81	Siphoviridae	18	ClassiPhage
General_Unclassified	Pectobacterium phage DU_PP_V	Siphoviridae	18	ClassiPhage
General_Unclassified	Pseudoalteromonas phage BS5	Siphoviridae	18	ClassiPhage
General_Unclassified	Pseudoalteromonas phage J2-1	Myoviridae	18	ClassiPhage
General_Unclassified	Pseudoalteromonas phage PH1	Podoviridae	18	ClassiPhage
General_Unclassified	Pseudomonas phage Bjorn	Podoviridae	18	ClassiPhage
General_Unclassified	Salmonella phage BPS17L1	Myoviridae	18	ClassiPhage
General_Unclassified	Salmonella phage St162	Siphoviridae	18	ClassiPhage
General_Unclassified	Serratia phage 2050H2	Podoviridae	18	ClassiPhage
General_Unclassified	Vibrio phage 1026O_10N22249C7	Podoviridae	18	ClassiPhage
General_Unclassified	Vibrio phage 1193O_10N28652C6	Myoviridae	18	ClassiPhage
General_Unclassified	Vibrio phage 3058O_10N28646B8	Myoviridae	18	ClassiPhage
General_Unclassified	Vibrio phage ICP3_2009_A	Podoviridae	18	ClassiPhage
General_Unclassified	Brucella phage BiPBO1	Siphoviridae	17	ClassiPhage
General_Unclassified	Escherichia phage GER2	Podoviridae	17	ClassiPhage
General_Unclassified	Klebsiella phage KPN N137	Siphoviridae	17	ClassiPhage
General_Unclassified	Klebsiella phage KPN N54	Siphoviridae	17	ClassiPhage
General_Unclassified	Klebsiella phage KPN U2874	Siphoviridae	17	ClassiPhage
General_Unclassified	Klebsiella phage YMC15/11/N53_KPN_BP	Siphoviridae	17	ClassiPhage
General_Unclassified	Lactococcus phage AM1	Siphoviridae	17	ClassiPhage
General_Unclassified	Lactococcus phage R31	Siphoviridae	17	ClassiPhage
General_Unclassified	Lactococcus phage R34	Siphoviridae	17	ClassiPhage
General_Unclassified	Pectobacterium phage PhiM1	Podoviridae	17	ClassiPhage
General_Unclassified	Pectobacterium phage PP99	Podoviridae	17	ClassiPhage
General_Unclassified	Pseudomonas phage VW-6B	Siphoviridae	17	ClassiPhage
General_Unclassified	Shigella phage Sf15	Myoviridae	17	ClassiPhage
General_Unclassified	Streptococcus phage P5641	Siphoviridae	17	ClassiPhage
General_Unclassified	unidentified phage	Podoviridae	17	ClassiPhage
General_Unclassified	Vibrio phage 1025O_10N22246B6	Podoviridae	17	ClassiPhage
General_Unclassified	Vibrio phage 1150O_10N22246A6	Podoviridae	17	ClassiPhage
General_Unclassified	Vibrio phage 1152O_10N22246E1	Podoviridae	17	ClassiPhage
General_Unclassified	Vibrio phage 2058O_10N28646B8	Myoviridae	17	ClassiPhage
General_Unclassified	Vibrio phage 2130O_10N22246C2	Podoviridae	17	ClassiPhage
General_Unclassified	Vibrio phage JSF20	Podoviridae	17	ClassiPhage
General_Unclassified	Vibrio phage JSF24	Podoviridae	17	ClassiPhage
General_Unclassified	Vibrio phage JSF30	Podoviridae	17	ClassiPhage
General_Unclassified	Vibrio phage JSF33	Podoviridae	17	ClassiPhage
General_Unclassified	Vibrio phage JSF34	Podoviridae	17	ClassiPhage
General_Unclassified	Bacteriophage CP-1639	Podoviridae	16	ClassiPhage
General_Unclassified	Lactobacillus phage Semele	Myoviridae	16	ClassiPhage
General_Unclassified	Lactococcus phage AM11	Siphoviridae	16	ClassiPhage
General_Unclassified	Lactococcus phage AM12	Siphoviridae	16	ClassiPhage
General_Unclassified	Lactococcus phage AM2	Siphoviridae	16	ClassiPhage
General_Unclassified	Lactococcus phage AM3	Siphoviridae	16	ClassiPhage
General_Unclassified	Lactococcus phage AM5	Siphoviridae	16	ClassiPhage
General_Unclassified	Lactococcus phage AM8	Siphoviridae	16	ClassiPhage
General_Unclassified	Lactococcus phage AM9	Siphoviridae	16	ClassiPhage
General_Unclassified	Shigella phage Sf14	Myoviridae	16	ClassiPhage
General_Unclassified	Shigella phage Sf16	Myoviridae	16	ClassiPhage
General_Unclassified	Streptococcus phage phiARI0131-2	Siphoviridae	16	ClassiPhage
General_Unclassified	Streptococcus phage phiARI0468-2	Siphoviridae	16	ClassiPhage
General_Unclassified	Vibrio phage 1063O_10N26145C7	Myoviridae	16	ClassiPhage
General_Unclassified	Vibrio phage 1169O_10N26152B1	Podoviridae	16	ClassiPhage
General_Unclassified	Vibrio phage 1188A_10N28651A6	Podoviridae	16	ClassiPhage
General_Unclassified	Vibrio phage 1188B_10N28651A6	Podoviridae	16	ClassiPhage
General_Unclassified	Vibrio phage 1188C_10N28651A6	Podoviridae	16	ClassiPhage
General_Unclassified	Vibrio phage 1224A_10N26148B1	Podoviridae	16	ClassiPhage
General_Unclassified	Vibrio phage 1238A_10N26152F10	Podoviridae	16	ClassiPhage
General_Unclassified	Vibrio phage 1238B_10N26152F10	Podoviridae	16	ClassiPhage
General_Unclassified	Vibrio phage JSF10	Myoviridae	16	ClassiPhage
General_Unclassified	Vibrio phage JSF10	Siphoviridae	16	ClassiPhage
General_Unclassified	Vibrio phage JSF11	Podoviridae	16	ClassiPhage
General_Unclassified	Vibrio phage JSF12	Myoviridae	16	ClassiPhage
General_Unclassified	Vibrio phage JSF12	Siphoviridae	16	ClassiPhage
General_Unclassified	Vibrio phage JSF15	Podoviridae	16	ClassiPhage
General_Unclassified	Vibrio phage JSF18	Podoviridae	16	ClassiPhage
General_Unclassified	Vibrio phage JSF28	Podoviridae	16	ClassiPhage
General_Unclassified	Vibrio phage JSF31	Podoviridae	16	ClassiPhage
General_Unclassified	Vibrio phage JSF36	Podoviridae	16	ClassiPhage
General_Unclassified	Acinetobacter phage Ab105-2phi	Siphoviridae	15	ClassiPhage
General_Unclassified	Bacillus phage Pagassa	Siphoviridae	15	ClassiPhage
General_Unclassified	Lactobacillus phage Lenus	Siphoviridae	15	ClassiPhage
General_Unclassified	Pseudomonas phage phiAH14a	Siphoviridae	15	ClassiPhage
General_Unclassified	Salmonella phage St161	Siphoviridae	15	ClassiPhage
General_Unclassified	Sphingobium phage Lacusarx	Siphoviridae	15	ClassiPhage
General_Unclassified	Streptococcus phage IPP12	Siphoviridae	15	ClassiPhage
General_Unclassified	Streptococcus phage phiARI0031	Siphoviridae	15	ClassiPhage
General_Unclassified	Streptococcus phage phiARI0468-1	Siphoviridae	15	ClassiPhage
General_Unclassified	Streptococcus phage vB_SthS_VA460	Siphoviridae	15	ClassiPhage
General_Unclassified	Vibrio phage 1101O_10N26145C6	Myoviridae	15	ClassiPhage
General_Unclassified	Vibrio phage 1117O_10N26145E9	Siphoviridae	15	ClassiPhage
General_Unclassified	Vibrio phage 1170O_10N26152C3	Myoviridae	15	ClassiPhage
General_Unclassified	Vibrio phage JSF32	Podoviridae	15	ClassiPhage
General_Unclassified	Vibrio phage JSF35	Podoviridae	15	ClassiPhage
General_Unclassified	Vibrio phage VaK	Podoviridae	15	ClassiPhage
General_Unclassified	Vibrio phage vB_VhaS-tm	Siphoviridae	15	ClassiPhage
General_Unclassified	Wolbachia phage WOcauB1 genomic DNA	Myoviridae	15	ClassiPhage
General_Unclassified	Aeromonas phage phiARM81mr	Podoviridae	14	ClassiPhage
General_Unclassified	Bacillus phage BN12	Siphoviridae	14	ClassiPhage
General_Unclassified	Escherichia phage Rac-SA53	Podoviridae	14	ClassiPhage
General_Unclassified	Flavobacterium phage Fpv1	Podoviridae	14	ClassiPhage
General_Unclassified	Flavobacterium phage Fpv2	Podoviridae	14	ClassiPhage
General_Unclassified	Flavobacterium phage Fpv20	Podoviridae	14	ClassiPhage
General_Unclassified	Klebsiella phage SH-Kp 152410	Podoviridae	14	ClassiPhage
General_Unclassified	Klebsiella phage YMC16/01/N133_KPN_BP	Siphoviridae	14	ClassiPhage
General_Unclassified	Lactobacillus phage Bacchae	Myoviridae	14	ClassiPhage
General_Unclassified	Lactobacillus phage P1	Siphoviridae	14	ClassiPhage
General_Unclassified	Lactobacillus phage Satyr	Siphoviridae	14	ClassiPhage
General_Unclassified	Liberibacter phage HHCA1-2	Podoviridae	14	ClassiPhage
General_Unclassified	Marinobacter phage PS6	Siphoviridae	14	ClassiPhage
General_Unclassified	Nocardia phage NTR1	Siphoviridae	14	ClassiPhage
General_Unclassified	Streptococcus phage 23782	Podoviridae	14	ClassiPhage
General_Unclassified	Streptococcus phage IPP22	Siphoviridae	14	ClassiPhage
General_Unclassified	Streptococcus phage IPP54	Siphoviridae	14	ClassiPhage
General_Unclassified	Streptococcus phage P4761	Siphoviridae	14	ClassiPhage
General_Unclassified	Streptococcus phage P7574	Siphoviridae	14	ClassiPhage
General_Unclassified	Streptococcus phage P9903	Siphoviridae	14	ClassiPhage
General_Unclassified	Streptococcus phage phiARI0004	Siphoviridae	14	ClassiPhage
General_Unclassified	Streptococcus phage phiARI0460-1	Siphoviridae	14	ClassiPhage
General_Unclassified	Streptococcus phage phiD12	Siphoviridae	14	ClassiPhage
General_Unclassified	Streptococcus phage vB_SthS_VA214	Siphoviridae	14	ClassiPhage
General_Unclassified	Vibrio phage 1021A_10N22251F9	Podoviridae	14	ClassiPhage
General_Unclassified	Vibrio phage 1021B_10N22251F9	Podoviridae	14	ClassiPhage
General_Unclassified	Vibrio phage 1021C_10N22251F9	Podoviridae	14	ClassiPhage
General_Unclassified	Vibrio phage 1121O_10N28646C4	Myoviridae	14	ClassiPhage
General_Unclassified	Vibrio phage 1185O_10N28649C2	Podoviridae	14	ClassiPhage
General_Unclassified	Vibrio phage 1207B_10N22251C2	Siphoviridae	14	ClassiPhage
General_Unclassified	Vibrio phage 1245O_10N26154C7	Podoviridae	14	ClassiPhage
General_Unclassified	Vibrio phage 2117O_10N26145E9	Siphoviridae	14	ClassiPhage
General_Unclassified	Vibrio phage Cla	Podoviridae	14	ClassiPhage
General_Unclassified	Vibrio phage H20	Podoviridae	14	ClassiPhage
General_Unclassified	Vibrio phage Her	Podoviridae	14	ClassiPhage
General_Unclassified	Vibrio phage JSF9	Podoviridae	14	ClassiPhage
General_Unclassified	Vibrio phage Len	Podoviridae	14	ClassiPhage
General_Unclassified	Vibrio phage P3	Podoviridae	14	ClassiPhage
General_Unclassified	Vibrio phage Pel	Podoviridae	14	ClassiPhage
General_Unclassified	Vibrio phage pVa-1	Podoviridae	14	ClassiPhage
General_Unclassified	Vibrio phage pVa-2	Podoviridae	14	ClassiPhage
General_Unclassified	Vibrio phage pVa-3	Podoviridae	14	ClassiPhage
General_Unclassified	Vibrio phage pVa-4	Podoviridae	14	ClassiPhage
General_Unclassified	Vibrio phage pVa-5	Podoviridae	14	ClassiPhage
General_Unclassified	Vibrio phage pVa-6	Podoviridae	14	ClassiPhage
General_Unclassified	Vibrio phage pVa-7	Podoviridae	14	ClassiPhage
General_Unclassified	Vibrio phage pVa-8	Podoviridae	14	ClassiPhage
General_Unclassified	Vibrio phage Strym	Podoviridae	14	ClassiPhage
General_Unclassified	Vibrio phage VEN	Podoviridae	14	ClassiPhage
General_Unclassified	Bacillus phage Mgbh1	Siphoviridae	13	ClassiPhage
General_Unclassified	Bacillus phage Tadhana	Siphoviridae	13	ClassiPhage
General_Unclassified	Enterobacteria phage IME_EC2	Podoviridae	13	ClassiPhage
General_Unclassified	Escherichia phage YDC107_2	Podoviridae	13	ClassiPhage
General_Unclassified	Gordonia phage GMA2	Siphoviridae	13	ClassiPhage
General_Unclassified	Klebsiella phage KPN N98	Siphoviridae	13	ClassiPhage
General_Unclassified	Lactobacillus phage Nyseid	Siphoviridae	13	ClassiPhage
General_Unclassified	Liberibacter phage SGCA5-1 clone contig2	Podoviridae	13	ClassiPhage
General_Unclassified	Proteus phage VB_PmiS-Isfahan	Podoviridae	13	ClassiPhage
General_Unclassified	Pseudomonas phage phi_Pto-bp6g	Myoviridae	13	ClassiPhage
General_Unclassified	Pseudomonas phage PollyC	Podoviridae	13	ClassiPhage
General_Unclassified	Salmonella phage 40	Myoviridae	13	ClassiPhage
General_Unclassified	Streptococcus phage IPP19	Siphoviridae	13	ClassiPhage
General_Unclassified	Streptococcus phage IPP21	Siphoviridae	13	ClassiPhage
General_Unclassified	Streptococcus phage IPP39	Siphoviridae	13	ClassiPhage
General_Unclassified	Streptococcus phage IPP45	Podoviridae	13	ClassiPhage
General_Unclassified	Streptococcus phage IPP53	Siphoviridae	13	ClassiPhage
General_Unclassified	Streptococcus phage P9901	Siphoviridae	13	ClassiPhage
General_Unclassified	Streptococcus phage P9902	Siphoviridae	13	ClassiPhage
General_Unclassified	Streptococcus phage phi20c	Podoviridae	13	ClassiPhage
General_Unclassified	Streptococcus phage phiARI0131-1	Siphoviridae	13	ClassiPhage
General_Unclassified	Streptococcus phage Str03	Siphoviridae	13	ClassiPhage
General_Unclassified	Vibrio phage 1067O_10N26152C9	Podoviridae	13	ClassiPhage
General_Unclassified	Vibrio phage 1084O_10N26149F5	Myoviridae	13	ClassiPhage
General_Unclassified	Vibrio phage 1261O_10N28651A7	Podoviridae	13	ClassiPhage
General_Unclassified	Aeromonas phage 51	Myoviridae	12	ClassiPhage
General_Unclassified	Aeromonas phage 56	Myoviridae	12	ClassiPhage
General_Unclassified	Bacillus phage Kiel007	Siphoviridae	12	ClassiPhage
General_Unclassified	Bacillus phage Leyra	Siphoviridae	12	ClassiPhage
General_Unclassified	Bacillus phage PBL1c	Siphoviridae	12	ClassiPhage
General_Unclassified	Bifidobacterium phage Bbif-1	Siphoviridae	12	ClassiPhage
General_Unclassified	Erythrobacter phage vB_EliS_R6L	Siphoviridae	12	ClassiPhage
General_Unclassified	Escherichia phage D6	Myoviridae	12	ClassiPhage
General_Unclassified	Flavobacterium phage Fpv3	Podoviridae	12	ClassiPhage
General_Unclassified	Lactobacillus johnsonii prophage Lj771	Myoviridae	12	ClassiPhage
General_Unclassified	Morganella phage IME1369_01	Siphoviridae	12	ClassiPhage
General_Unclassified	Pectobacterium phage PP2	Podoviridae	12	ClassiPhage
General_Unclassified	Phage Gifsy-1	Siphoviridae	12	ClassiPhage
General_Unclassified	Phage NCTB	Myoviridae	12	ClassiPhage
General_Unclassified	Pseudomonas phage nickie	Siphoviridae	12	ClassiPhage
General_Unclassified	Pseudomonas phage uligo	Podoviridae	12	ClassiPhage
General_Unclassified	Salmonella phage ST4	Siphoviridae	12	ClassiPhage
General_Unclassified	Staphylococcus phage SAP090D	Siphoviridae	12	ClassiPhage
General_Unclassified	Streptococcus phage 11865	Podoviridae	12	ClassiPhage
General_Unclassified	Streptococcus phage IPP18	Siphoviridae	12	ClassiPhage
General_Unclassified	Streptococcus phage IPP67	Podoviridae	12	ClassiPhage
General_Unclassified	Streptococcus phage IPP68	Podoviridae	12	ClassiPhage
General_Unclassified	Streptococcus phage P0093	Siphoviridae	12	ClassiPhage
General_Unclassified	Streptococcus phage P7602	Siphoviridae	12	ClassiPhage
General_Unclassified	Streptococcus phage P7951	Siphoviridae	12	ClassiPhage
General_Unclassified	Streptococcus phage phiARI0285-3	Siphoviridae	12	ClassiPhage
General_Unclassified	Streptococcus phage Str01	Podoviridae	12	ClassiPhage
General_Unclassified	Tenacibaculum phage pT24 DNA	Myoviridae	12	ClassiPhage
General_Unclassified	Vibrio phage 1024O_10N26145F8	Podoviridae	12	ClassiPhage
General_Unclassified	Vibrio phage 1031O_10N26146F8	Myoviridae	12	ClassiPhage
General_Unclassified	Vibrio phage 1032O_10N26154F5	Podoviridae	12	ClassiPhage
General_Unclassified	Vibrio phage 1038O_10N28651C2	Myoviridae	12	ClassiPhage
General_Unclassified	Vibrio phage 1071A_10N28646A12	Myoviridae	12	ClassiPhage
General_Unclassified	Vibrio phage 1091O_10N28652B12	Podoviridae	12	ClassiPhage
General_Unclassified	Vibrio phage 1160O_10N26148B11	Podoviridae	12	ClassiPhage
General_Unclassified	Vibrio phage H8	Podoviridae	12	ClassiPhage
General_Unclassified	Vibrio phage P2	Podoviridae	12	ClassiPhage
General_Unclassified	Xanthomonas phage XAJ24	Podoviridae	12	ClassiPhage
General_Unclassified	Acinetobacter phage Ab105-3phi	Siphoviridae	11	ClassiPhage
General_Unclassified	Acinetobacter phage SH-Ab 15497	Siphoviridae	11	ClassiPhage
General_Unclassified	Bacillus phage 11143	Siphoviridae	11	ClassiPhage
General_Unclassified	Bacillus phage vB_BtS_BMBtp15	Podoviridae	11	ClassiPhage
General_Unclassified	Bradyrhizobium phage BDU-MI-1	Podoviridae	11	ClassiPhage
General_Unclassified	Dickeya phage phiDP103 clone pD10contig42_1	Myoviridae	11	ClassiPhage
General_Unclassified	Klebsiella phage 5 LV-2017	Siphoviridae	11	ClassiPhage
General_Unclassified	Pseudomonas phage IME180	Podoviridae	11	ClassiPhage
General_Unclassified	Ralstonia phage DU_RP_II	Podoviridae	11	ClassiPhage
General_Unclassified	Ralstonia phage RS-PII-1	Podoviridae	11	ClassiPhage
General_Unclassified	Salmonella phage LPST10	Siphoviridae	11	ClassiPhage
General_Unclassified	Skermania phage SPI1	Siphoviridae	11	ClassiPhage
General_Unclassified	Streptococcus phage IPP11	Siphoviridae	11	ClassiPhage
General_Unclassified	Streptococcus phage IPP20	Siphoviridae	11	ClassiPhage
General_Unclassified	Streptococcus phage IPP28	Siphoviridae	11	ClassiPhage
General_Unclassified	Streptococcus phage IPP52	Siphoviridae	11	ClassiPhage
General_Unclassified	Streptococcus phage IPP61	Siphoviridae	11	ClassiPhage
General_Unclassified	Streptococcus phage IPP62	Siphoviridae	11	ClassiPhage
General_Unclassified	Streptococcus phage IPP64	Siphoviridae	11	ClassiPhage
General_Unclassified	Streptococcus phage IPP65	Siphoviridae	11	ClassiPhage
General_Unclassified	Streptococcus phage IPP66	Siphoviridae	11	ClassiPhage
General_Unclassified	Streptococcus phage P0091	Siphoviridae	11	ClassiPhage
General_Unclassified	Streptococcus phage P0092	Siphoviridae	11	ClassiPhage
General_Unclassified	Streptococcus phage P0094	Siphoviridae	11	ClassiPhage
General_Unclassified	Streptococcus phage P0095	Siphoviridae	11	ClassiPhage
General_Unclassified	Streptococcus phage P7154	Siphoviridae	11	ClassiPhage
General_Unclassified	Streptococcus phage P7571	Siphoviridae	11	ClassiPhage
General_Unclassified	Streptococcus phage P7633	Siphoviridae	11	ClassiPhage
General_Unclassified	Streptococcus phage P7952	Siphoviridae	11	ClassiPhage
General_Unclassified	Streptococcus phage P7953	Siphoviridae	11	ClassiPhage
General_Unclassified	Streptococcus phage P7955	Siphoviridae	11	ClassiPhage
General_Unclassified	Streptococcus phage P8922	Siphoviridae	11	ClassiPhage
General_Unclassified	Streptococcus phage phi12073	Podoviridae	11	ClassiPhage
General_Unclassified	Streptococcus phage phiARI0378	Siphoviridae	11	ClassiPhage
General_Unclassified	Streptococcus phage phiBHN167 complete genome	Siphoviridae	11	ClassiPhage
General_Unclassified	Vibrio phage 1012O_10N26148C12	Podoviridae	11	ClassiPhage
General_Unclassified	Vibrio phage 1074O_10N22249B7	Siphoviridae	11	ClassiPhage
General_Unclassified	Vibrio phage 1089O_10N26151F9	Podoviridae	11	ClassiPhage
General_Unclassified	Vibrio phage 1098O_10N28651B9	Podoviridae	11	ClassiPhage
General_Unclassified	Vibrio phage 1103O_10N26152F2	Podoviridae	11	ClassiPhage
General_Unclassified	Vibrio phage 1118A_10N26149F6	Podoviridae	11	ClassiPhage
General_Unclassified	Vibrio phage 1118B_10N26149F6	Podoviridae	11	ClassiPhage
General_Unclassified	Vibrio phage 1134O_10N22252B8	Siphoviridae	11	ClassiPhage
General_Unclassified	Vibrio phage 1164O_10N26151A7	Myoviridae	11	ClassiPhage
General_Unclassified	Vibrio phage 1184A_10N28649A5	Podoviridae	11	ClassiPhage
General_Unclassified	Vibrio phage 1228O_10N26149C1	Siphoviridae	11	ClassiPhage
General_Unclassified	Vibrio phage 1237A_10N26152C5	Podoviridae	11	ClassiPhage
General_Unclassified	Vibrio phage 1237B_10N26152C5	Podoviridae	11	ClassiPhage
General_Unclassified	Vibrio phage 1250O_10N26155E11	Podoviridae	11	ClassiPhage
General_Unclassified	Wolbachia phage WO DNA, prophage region in Wolbachia sp wKue	Myoviridae	11	ClassiPhage
General_Unclassified	Bacillus phage Dragolir	Siphoviridae	10	ClassiPhage
General_Unclassified	Bacillus phage Likha	Siphoviridae	10	ClassiPhage
General_Unclassified	Bacillus phage PBC5	Siphoviridae	10	ClassiPhage
General_Unclassified	Clostridium phage D-1873 CLGContig173	Siphoviridae	10	ClassiPhage
General_Unclassified	Escherichia coli phage phi467	Siphoviridae	10	ClassiPhage
General_Unclassified	Escherichia phage ST32	Myoviridae	10	ClassiPhage
General_Unclassified	Faecalibacterium phage FP_Mushu	Siphoviridae	10	ClassiPhage
General_Unclassified	Klebsiella phage 2 LV-2017	Podoviridae	10	ClassiPhage
General_Unclassified	Klebsiella phage 2 LV-2017	Siphoviridae	10	ClassiPhage
General_Unclassified	Pelagibaca phage vB_PeaS-P1	Siphoviridae	10	ClassiPhage
General_Unclassified	Phage Gifsy-2	Siphoviridae	10	ClassiPhage
General_Unclassified	Pseudomonas phage GP100	Podoviridae	10	ClassiPhage
General_Unclassified	Pseudomonas phage VW-6S	Siphoviridae	10	ClassiPhage
General_Unclassified	Ralstonia phage DU_RP_I	Podoviridae	10	ClassiPhage
General_Unclassified	Salmonella phage Fels-1	Siphoviridae	10	ClassiPhage
General_Unclassified	Streptococcus phage IPP15	Siphoviridae	10	ClassiPhage
General_Unclassified	Streptococcus phage IPP17	Siphoviridae	10	ClassiPhage
General_Unclassified	Streptococcus phage IPP24	Siphoviridae	10	ClassiPhage
General_Unclassified	Streptococcus phage IPP29	Siphoviridae	10	ClassiPhage
General_Unclassified	Streptococcus phage IPP30	Siphoviridae	10	ClassiPhage
General_Unclassified	Streptococcus phage IPP36	Siphoviridae	10	ClassiPhage
General_Unclassified	Streptococcus phage IPP37	Siphoviridae	10	ClassiPhage
General_Unclassified	Streptococcus phage IPP38	Siphoviridae	10	ClassiPhage
General_Unclassified	Streptococcus phage IPP40	Siphoviridae	10	ClassiPhage
General_Unclassified	Streptococcus phage IPP48	Siphoviridae	10	ClassiPhage
General_Unclassified	Streptococcus phage IPP55	Podoviridae	10	ClassiPhage
General_Unclassified	Streptococcus phage IPP55	Siphoviridae	10	ClassiPhage
General_Unclassified	Streptococcus phage IPP57	Siphoviridae	10	ClassiPhage
General_Unclassified	Streptococcus phage IPP58	Siphoviridae	10	ClassiPhage
General_Unclassified	Streptococcus phage IPP63	Siphoviridae	10	ClassiPhage
General_Unclassified	Streptococcus phage P3681	Siphoviridae	10	ClassiPhage
General_Unclassified	Streptococcus phage P3684	Siphoviridae	10	ClassiPhage
General_Unclassified	Streptococcus phage P5651	Siphoviridae	10	ClassiPhage
General_Unclassified	Streptococcus phage P5652	Siphoviridae	10	ClassiPhage
General_Unclassified	Streptococcus phage P7133	Siphoviridae	10	ClassiPhage
General_Unclassified	Streptococcus phage P7151	Siphoviridae	10	ClassiPhage
General_Unclassified	Streptococcus phage P7572	Siphoviridae	10	ClassiPhage
General_Unclassified	Streptococcus phage P7601	Siphoviridae	10	ClassiPhage
General_Unclassified	Streptococcus phage P7631	Siphoviridae	10	ClassiPhage
General_Unclassified	Streptococcus phage P7954	Siphoviridae	10	ClassiPhage
General_Unclassified	Streptococcus phage P9853	Siphoviridae	10	ClassiPhage
General_Unclassified	Streptococcus phage phiARI0399	Siphoviridae	10	ClassiPhage
General_Unclassified	Streptococcus phage phiARI0455b	Siphoviridae	10	ClassiPhage
General_Unclassified	Streptococcus phage phiARI0468b-3	Siphoviridae	10	ClassiPhage
General_Unclassified	Streptococcus phage phiARI0639b	Siphoviridae	10	ClassiPhage
General_Unclassified	Streptococcus phage vB_SthS_VA698	Siphoviridae	10	ClassiPhage
General_Unclassified	Vibrio phage 1005O_10N28648F2	Myoviridae	10	ClassiPhage
General_Unclassified	Vibrio phage 1007O_10N26155F9	Myoviridae	10	ClassiPhage
General_Unclassified	Vibrio phage 1016O_10N28646A11	Myoviridae	10	ClassiPhage
General_Unclassified	Vibrio phage 1022O_10N28645A10	Siphoviridae	10	ClassiPhage
General_Unclassified	Vibrio phage 1033O_10N22249B8	Podoviridae	10	ClassiPhage
General_Unclassified	Vibrio phage 1039O_10N28655A2	Podoviridae	10	ClassiPhage
General_Unclassified	Vibrio phage 1042O_10N28645B8	Myoviridae	10	ClassiPhage
General_Unclassified	Vibrio phage 1079O_10N28645E9	Podoviridae	10	ClassiPhage
General_Unclassified	Vibrio phage 1082O_10N26149E4	Siphoviridae	10	ClassiPhage
General_Unclassified	Vibrio phage 1086O_10N22251F8	Myoviridae	10	ClassiPhage
General_Unclassified	Vibrio phage 1100O_10N26145C3	Myoviridae	10	ClassiPhage
General_Unclassified	Vibrio phage 1104O_10N28649A12	Podoviridae	10	ClassiPhage
General_Unclassified	Vibrio phage 1112O_10N28646B11	Myoviridae	10	ClassiPhage
General_Unclassified	Vibrio phage 1131O_10N22249A8	Siphoviridae	10	ClassiPhage
General_Unclassified	Vibrio phage 1147O_10N28649E9	Siphoviridae	10	ClassiPhage
General_Unclassified	Vibrio phage 1149O_10N28655A12	Myoviridae	10	ClassiPhage
General_Unclassified	Vibrio phage 1176O_10N26155F5	Siphoviridae	10	ClassiPhage
General_Unclassified	Vibrio phage 1182O_10N28646E1	Podoviridae	10	ClassiPhage
General_Unclassified	Vibrio phage 1186O_10N28649E3	Myoviridae	10	ClassiPhage
General_Unclassified	Vibrio phage 1204O_10N22246F12	Podoviridae	10	ClassiPhage
General_Unclassified	Vibrio phage 1205O_10N22251A7	Podoviridae	10	ClassiPhage
General_Unclassified	Vibrio phage 1215A_10N22254F7	Siphoviridae	10	ClassiPhage
General_Unclassified	Vibrio phage 1215B_10N22254F7	Siphoviridae	10	ClassiPhage
General_Unclassified	Vibrio phage 1225O_10N26148B7	Myoviridae	10	ClassiPhage
General_Unclassified	Vibrio phage 1248O_10N26154F1	Myoviridae	10	ClassiPhage
General_Unclassified	Vibrio phage 1251O_10N26155E5	Podoviridae	10	ClassiPhage
General_Unclassified	Vibrio phage 1285O_10N28655C12	Podoviridae	10	ClassiPhage
General_Unclassified	Vibrio phage 1293O_10N26152E1	Podoviridae	10	ClassiPhage
General_Unclassified	Vibrio phage vB_VhaS-a	Siphoviridae	10	ClassiPhage
General_Unclassified	Xanthomonas phage XAJ2	Siphoviridae	10	ClassiPhage
General_Unclassified	Agrobacterium phage Atu_ph04	Myoviridae	9	ClassiPhage
General_Unclassified	Agrobacterium phage Atu_ph08	Podoviridae	9	ClassiPhage
General_Unclassified	Bacillus phage Carmen17	Siphoviridae	9	ClassiPhage
General_Unclassified	Bacillus phage vB_BtS_BMBtp14	Siphoviridae	9	ClassiPhage
General_Unclassified	Corynebacterium phage IME1320_01	Siphoviridae	9	ClassiPhage
General_Unclassified	Cronobacter phage ES2	Podoviridae	9	ClassiPhage
General_Unclassified	Erwinia phage vB_EamM_Y3	Myoviridae	9	ClassiPhage
General_Unclassified	Erysipelothrix phage phi1605	Siphoviridae	9	ClassiPhage
General_Unclassified	Escherichia phage slur17	Siphoviridae	9	ClassiPhage
General_Unclassified	Exiguobacterium phage vB_EauS-123	Siphoviridae	9	ClassiPhage
General_Unclassified	Faecalibacterium phage FP_Lugh	Siphoviridae	9	ClassiPhage
General_Unclassified	Faecalibacterium phage FP_oengus	Siphoviridae	9	ClassiPhage
General_Unclassified	Geobacillus phage TP-84	Siphoviridae	9	ClassiPhage
General_Unclassified	Klebsiella phage 1 LV-2017	Siphoviridae	9	ClassiPhage
General_Unclassified	Klebsiella phage 2b LV-2017	Siphoviridae	9	ClassiPhage
General_Unclassified	Ochrobactrum phage POA1180	Siphoviridae	9	ClassiPhage
General_Unclassified	Ochrobactrum phage POI1126	Podoviridae	9	ClassiPhage
General_Unclassified	Paracoccus phage Shpa	Siphoviridae	9	ClassiPhage
General_Unclassified	Pseudomonas phage tabernarius	Siphoviridae	9	ClassiPhage
General_Unclassified	Shigella phage Sf11	Siphoviridae	9	ClassiPhage
General_Unclassified	Streptococcus phage IPP14	Podoviridae	9	ClassiPhage
General_Unclassified	Streptococcus phage IPP14	Siphoviridae	9	ClassiPhage
General_Unclassified	Streptococcus phage IPP23	Podoviridae	9	ClassiPhage
General_Unclassified	Streptococcus phage IPP23	Siphoviridae	9	ClassiPhage
General_Unclassified	Streptococcus phage IPP25	Siphoviridae	9	ClassiPhage
General_Unclassified	Streptococcus phage IPP27	Siphoviridae	9	ClassiPhage
General_Unclassified	Streptococcus phage IPP31	Siphoviridae	9	ClassiPhage
General_Unclassified	Streptococcus phage IPP32	Siphoviridae	9	ClassiPhage
General_Unclassified	Streptococcus phage IPP46	Siphoviridae	9	ClassiPhage
General_Unclassified	Streptococcus phage IPP60	Siphoviridae	9	ClassiPhage
General_Unclassified	Streptococcus phage IPP8	Siphoviridae	9	ClassiPhage
General_Unclassified	Streptococcus phage P7132	Siphoviridae	9	ClassiPhage
General_Unclassified	Streptococcus phage P7134	Siphoviridae	9	ClassiPhage
General_Unclassified	Streptococcus phage P7152	Siphoviridae	9	ClassiPhage
General_Unclassified	Streptococcus phage P7573	Siphoviridae	9	ClassiPhage
General_Unclassified	Streptococcus phage P7632	Siphoviridae	9	ClassiPhage
General_Unclassified	Streptococcus phage P8921	Siphoviridae	9	ClassiPhage
General_Unclassified	Streptococcus phage P9851	Siphoviridae	9	ClassiPhage
General_Unclassified	Streptococcus phage P9852	Siphoviridae	9	ClassiPhage
General_Unclassified	Streptococcus phage P9854	Siphoviridae	9	ClassiPhage
General_Unclassified	Streptococcus phage phiARI0274b	Siphoviridae	9	ClassiPhage
General_Unclassified	Streptococcus phage phiARI0285-2	Siphoviridae	9	ClassiPhage
General_Unclassified	Streptococcus phage phiARI0578	Siphoviridae	9	ClassiPhage
General_Unclassified	Streptococcus phage phiARI0995b	Podoviridae	9	ClassiPhage
General_Unclassified	Streptococcus phage phiJH1301-2	Podoviridae	9	ClassiPhage
General_Unclassified	Streptococcus phage phiJH1301-2	Siphoviridae	9	ClassiPhage
General_Unclassified	Streptococcus phage phiNJ3	Podoviridae	9	ClassiPhage
General_Unclassified	Streptococcus phage phiNJ3	Siphoviridae	9	ClassiPhage
General_Unclassified	Streptococcus phage Spn1	Siphoviridae	9	ClassiPhage
General_Unclassified	Vibrio phage 1003O_10N28648A2	Podoviridae	9	ClassiPhage
General_Unclassified	Vibrio phage 1036O_10N28645C3	Podoviridae	9	ClassiPhage
General_Unclassified	Vibrio phage 1061O_10N28655C2	Podoviridae	9	ClassiPhage
General_Unclassified	Vibrio phage 1064O_10N26152E2	Siphoviridae	9	ClassiPhage
General_Unclassified	Vibrio phage 1085O_10N22251E3	Siphoviridae	9	ClassiPhage
General_Unclassified	Vibrio phage 1087A_10N26145F9	Myoviridae	9	ClassiPhage
General_Unclassified	Vibrio phage 1105O_10N28649B4	Myoviridae	9	ClassiPhage
General_Unclassified	Vibrio phage 1108O_10N22251A4	Siphoviridae	9	ClassiPhage
General_Unclassified	Vibrio phage 1115A_10N22249B11	Siphoviridae	9	ClassiPhage
General_Unclassified	Vibrio phage 1115B_10N22249B11	Siphoviridae	9	ClassiPhage
General_Unclassified	Vibrio phage 1157O_10N26145B7	Siphoviridae	9	ClassiPhage
General_Unclassified	Vibrio phage 1162O_10N26148E3	Siphoviridae	9	ClassiPhage
General_Unclassified	Vibrio phage 1165O_10N26151B7	Siphoviridae	9	ClassiPhage
General_Unclassified	Vibrio phage 1181O_10N28646C9	Myoviridae	9	ClassiPhage
General_Unclassified	Vibrio phage 1199A_10N28655C10	Myoviridae	9	ClassiPhage
General_Unclassified	Vibrio phage 1199B_10N28655C10	Myoviridae	9	ClassiPhage
General_Unclassified	Vibrio phage 1201B_10N28655F1	Myoviridae	9	ClassiPhage
General_Unclassified	Vibrio phage 1206O_10N22251B10	Siphoviridae	9	ClassiPhage
General_Unclassified	Vibrio phage 1208B_10N22252A7	Podoviridae	9	ClassiPhage
General_Unclassified	Vibrio phage 1223O_10N26148A9	Myoviridae	9	ClassiPhage
General_Unclassified	Vibrio phage 1242O_10N26154B2	Siphoviridae	9	ClassiPhage
General_Unclassified	Vibrio phage 1243O_10N26154B5	Myoviridae	9	ClassiPhage
General_Unclassified	Vibrio phage 1256O_10N28645F8	Myoviridae	9	ClassiPhage
General_Unclassified	Vibrio phage 1263A_10N28651B1	Myoviridae	9	ClassiPhage
General_Unclassified	Vibrio phage 1263B_10N28651B1	Myoviridae	9	ClassiPhage
General_Unclassified	Vibrio phage 1273O_10N28654C7	Myoviridae	9	ClassiPhage
General_Unclassified	Vibrio phage 1286O_10N28655C4	Myoviridae	9	ClassiPhage
General_Unclassified	Vibrio phage J14	Siphoviridae	9	ClassiPhage
General_Unclassified	Aeromonas phage 32	Myoviridae	8	ClassiPhage
General_Unclassified	Aeromonas phage Asp37	Myoviridae	8	ClassiPhage
General_Unclassified	Caldibacillus phage CBP1	Siphoviridae	8	ClassiPhage
General_Unclassified	Escherichia phage YDC107_1	Myoviridae	8	ClassiPhage
General_Unclassified	Faecalibacterium phage FP_Brigit	Myoviridae	8	ClassiPhage
General_Unclassified	Klebsiella phage 6 LV-2017	Podoviridae	8	ClassiPhage
General_Unclassified	Lactobacillus phage Bassarid	Siphoviridae	8	ClassiPhage
General_Unclassified	Lysinibacillus phage vB_LspM-01	Siphoviridae	8	ClassiPhage
General_Unclassified	Marinitoga camini virus 1	Myoviridae	8	ClassiPhage
General_Unclassified	Salinibacter virus M31CR41-2	Siphoviridae	8	ClassiPhage
General_Unclassified	Salinibacter virus sp isolate SRUTV-1	Siphoviridae	8	ClassiPhage
General_Unclassified	Shewanella phage SppYZU05	Myoviridae	8	ClassiPhage
General_Unclassified	Streptococcus phage 040922	Siphoviridae	8	ClassiPhage
General_Unclassified	Streptococcus phage DCC1738	Siphoviridae	8	ClassiPhage
General_Unclassified	Streptococcus phage IPP10	Siphoviridae	8	ClassiPhage
General_Unclassified	Streptococcus phage IPP34	Siphoviridae	8	ClassiPhage
General_Unclassified	Streptococcus phage IPP35	Siphoviridae	8	ClassiPhage
General_Unclassified	Streptococcus phage IPP41	Siphoviridae	8	ClassiPhage
General_Unclassified	Streptococcus phage IPP9	Siphoviridae	8	ClassiPhage
General_Unclassified	Streptococcus phage phiARI0285-1	Siphoviridae	8	ClassiPhage
General_Unclassified	Streptococcus phage phiARI0460-2	Siphoviridae	8	ClassiPhage
General_Unclassified	Streptococcus phage phiARI0598b	Siphoviridae	8	ClassiPhage
General_Unclassified	Streptococcus phage phiARI0831b	Podoviridae	8	ClassiPhage
General_Unclassified	Streptococcus phage phiARI0831b	Siphoviridae	8	ClassiPhage
General_Unclassified	Streptococcus phage phi-m461	Podoviridae	8	ClassiPhage
General_Unclassified	Streptococcus phage phi-m461	Siphoviridae	8	ClassiPhage
General_Unclassified	Streptococcus phage phiSC070807	Podoviridae	8	ClassiPhage
General_Unclassified	Streptococcus phage phiSC070807	Siphoviridae	8	ClassiPhage
General_Unclassified	Streptococcus phage phi-SsUD1	Siphoviridae	8	ClassiPhage
General_Unclassified	Streptococcus phage phiZJ20091101-1	Podoviridae	8	ClassiPhage
General_Unclassified	Streptomyces phage BRock	Siphoviridae	8	ClassiPhage
General_Unclassified	Vibrio phage 1017O_10N28655C11	Podoviridae	8	ClassiPhage
General_Unclassified	Vibrio phage 1023O_10N22251B4	Podoviridae	8	ClassiPhage
General_Unclassified	Vibrio phage 1029O_10N26155A7	Myoviridae	8	ClassiPhage
General_Unclassified	Vibrio phage 1030O_10N22255F9	Myoviridae	8	ClassiPhage
General_Unclassified	Vibrio phage 1046O_10N28652E3	Podoviridae	8	ClassiPhage
General_Unclassified	Vibrio phage 1054O_10N26152A1	Podoviridae	8	ClassiPhage
General_Unclassified	Vibrio phage 1075O_10N28655B10	Podoviridae	8	ClassiPhage
General_Unclassified	Vibrio phage 1088O_10N26146A1	Podoviridae	8	ClassiPhage
General_Unclassified	Vibrio phage 1088O_10N26146A1	Siphoviridae	8	ClassiPhage
General_Unclassified	Vibrio phage 1090B_10N28648F1	Podoviridae	8	ClassiPhage
General_Unclassified	Vibrio phage 1093O_10N28655E10	Podoviridae	8	ClassiPhage
General_Unclassified	Vibrio phage 1094O_10N28655E12	Podoviridae	8	ClassiPhage
General_Unclassified	Vibrio phage 1106O_10N28651F7	Myoviridae	8	ClassiPhage
General_Unclassified	Vibrio phage 1110O_10N26152C1	Siphoviridae	8	ClassiPhage
General_Unclassified	Vibrio phage 1116O_10N22252C10	Siphoviridae	8	ClassiPhage
General_Unclassified	Vibrio phage 1123O_10N28648F3	Myoviridae	8	ClassiPhage
General_Unclassified	Vibrio phage 1127O_10N28652E12	Podoviridae	8	ClassiPhage
General_Unclassified	Vibrio phage 1148O_10N28654A10	Siphoviridae	8	ClassiPhage
General_Unclassified	Vibrio phage 1167O_10N26151F2	Siphoviridae	8	ClassiPhage
General_Unclassified	Vibrio phage 1173O_10N26155A11	Myoviridae	8	ClassiPhage
General_Unclassified	Vibrio phage 1173O_10N26155A11	Podoviridae	8	ClassiPhage
General_Unclassified	Vibrio phage 1174O_10N26155A8	Siphoviridae	8	ClassiPhage
General_Unclassified	Vibrio phage 1175O_10N26155B3	Myoviridae	8	ClassiPhage
General_Unclassified	Vibrio phage 1183O_10N28648B7	Podoviridae	8	ClassiPhage
General_Unclassified	Vibrio phage 1210O_10N22252C2	Siphoviridae	8	ClassiPhage
General_Unclassified	Vibrio phage 1211A_10N22252F11	Podoviridae	8	ClassiPhage
General_Unclassified	Vibrio phage 1211B_10N22252F11	Podoviridae	8	ClassiPhage
General_Unclassified	Vibrio phage 1226O_10N26148E5	Siphoviridae	8	ClassiPhage
General_Unclassified	Vibrio phage 1239O_10N26152F6	Siphoviridae	8	ClassiPhage
General_Unclassified	Vibrio phage 1246O_10N26154E10	Myoviridae	8	ClassiPhage
General_Unclassified	Vibrio phage 1262O_10N28651A9	Podoviridae	8	ClassiPhage
General_Unclassified	Vibrio phage 1265O_10N28652F6	Siphoviridae	8	ClassiPhage
General_Unclassified	Vibrio phage CKB-S1 DNA	Myoviridae	8	ClassiPhage
General_Unclassified	Vibrio phage JSF23	Podoviridae	8	ClassiPhage
General_Unclassified	Vibrio phage JSF27	Podoviridae	8	ClassiPhage
General_Unclassified	Vibrio phage vB_VspS_VS-ABTNL-3	Podoviridae	8	ClassiPhage
General_Unclassified	Wolbachia endosymbiont wVitA of Nasonia vitripennis phage WOVitA1	Myoviridae	8	ClassiPhage
General_Unclassified	Aeribacillus phage AP45	Myoviridae	7	ClassiPhage
General_Unclassified	Aeromonas phage 3	Myoviridae	7	ClassiPhage
General_Unclassified	Aeromonas phage 591	Myoviridae	7	ClassiPhage
General_Unclassified	Bordetella phage vB_BbrM_PHB04	Siphoviridae	7	ClassiPhage
General_Unclassified	Brucella phage Bk2	Podoviridae	7	ClassiPhage
General_Unclassified	Brucella phage Fi	Podoviridae	7	ClassiPhage
General_Unclassified	Clostridioides phage phiSemix9P1	Myoviridae	7	ClassiPhage
General_Unclassified	Faecalibacterium phage FP_Taranis	Myoviridae	7	ClassiPhage
General_Unclassified	Flavobacterium phage 1H	Siphoviridae	7	ClassiPhage
General_Unclassified	Flavobacterium phage 2A	Siphoviridae	7	ClassiPhage
General_Unclassified	Flavobacterium phage FpV21	Podoviridae	7	ClassiPhage
General_Unclassified	Fusobacterium phage Funu2 supercont11	Myoviridae	7	ClassiPhage
General_Unclassified	Lactobacillus phage EV3	Siphoviridae	7	ClassiPhage
General_Unclassified	Lactococcus phage AM6	Myoviridae	7	ClassiPhage
General_Unclassified	Lactococcus phage AM7	Myoviridae	7	ClassiPhage
General_Unclassified	Marinitoga camini virus 2	Myoviridae	7	ClassiPhage
General_Unclassified	Marinitoga camini virus 2	Siphoviridae	7	ClassiPhage
General_Unclassified	Pseudoalteromonas phage PHS21	Siphoviridae	7	ClassiPhage
General_Unclassified	Pseudomonas phage POR1	Siphoviridae	7	ClassiPhage
General_Unclassified	Ruegeria phage 45A6	Siphoviridae	7	ClassiPhage
General_Unclassified	Salinibacter virus M31CC-1	Siphoviridae	7	ClassiPhage
General_Unclassified	Salinibacter virus M31CR41-3	Siphoviridae	7	ClassiPhage
General_Unclassified	Salinibacter virus M8CC-19	Siphoviridae	7	ClassiPhage
General_Unclassified	Salinibacter virus M8CRM-1	Siphoviridae	7	ClassiPhage
General_Unclassified	Shewanella phage SppYZU01	Myoviridae	7	ClassiPhage
General_Unclassified	Sinorhizobium phage phi3LM21	Siphoviridae	7	ClassiPhage
General_Unclassified	Staphylococcus phage SAP090B	Siphoviridae	7	ClassiPhage
General_Unclassified	Streptococcus phage 2167	Siphoviridae	7	ClassiPhage
General_Unclassified	Streptococcus phage 8140	Siphoviridae	7	ClassiPhage
General_Unclassified	Streptococcus phage IPP16	Podoviridae	7	ClassiPhage
General_Unclassified	Streptococcus phage IPP26	Siphoviridae	7	ClassiPhage
General_Unclassified	Streptococcus phage IPP43	Siphoviridae	7	ClassiPhage
General_Unclassified	Streptococcus phage IPP44	Siphoviridae	7	ClassiPhage
General_Unclassified	Streptococcus phage IPP5	Siphoviridae	7	ClassiPhage
General_Unclassified	Streptococcus phage IPP50	Siphoviridae	7	ClassiPhage
General_Unclassified	Streptococcus phage IPP69	Siphoviridae	7	ClassiPhage
General_Unclassified	Streptococcus phage K13	Siphoviridae	7	ClassiPhage
General_Unclassified	Streptococcus phage phiARI0826b	Podoviridae	7	ClassiPhage
General_Unclassified	Streptococcus phage phiARI0826b	Siphoviridae	7	ClassiPhage
General_Unclassified	Streptococcus phage V22	Siphoviridae	7	ClassiPhage
General_Unclassified	Synechococcus phage S-EIVl	Podoviridae	7	ClassiPhage
General_Unclassified	Vibrio phage 1009O_10N26151C9	Myoviridae	7	ClassiPhage
General_Unclassified	Vibrio phage 1028O_10N28645B6	Siphoviridae	7	ClassiPhage
General_Unclassified	Vibrio phage 1052A_10N28646C3	Myoviridae	7	ClassiPhage
General_Unclassified	Vibrio phage 1060A_10N26148B5	Siphoviridae	7	ClassiPhage
General_Unclassified	Vibrio phage 1111A_10N28645E6	Myoviridae	7	ClassiPhage
General_Unclassified	Vibrio phage 1111B_10N28645E6	Myoviridae	7	ClassiPhage
General_Unclassified	Vibrio phage 1119O_10N26151A9	Myoviridae	7	ClassiPhage
General_Unclassified	Vibrio phage 1124O_10N28649B1	Myoviridae	7	ClassiPhage
General_Unclassified	Vibrio phage 1132O_10N22249F8	Siphoviridae	7	ClassiPhage
General_Unclassified	Vibrio phage 1133O_10N22251E4	Podoviridae	7	ClassiPhage
General_Unclassified	Vibrio phage 1133O_10N22251E4	Siphoviridae	7	ClassiPhage
General_Unclassified	Vibrio phage 1135O_10N22254B6	Podoviridae	7	ClassiPhage
General_Unclassified	Vibrio phage 1135O_10N22254B6	Siphoviridae	7	ClassiPhage
General_Unclassified	Vibrio phage 1136O_10N26145E11	Siphoviridae	7	ClassiPhage
General_Unclassified	Vibrio phage 1142O_10N26149E11	Siphoviridae	7	ClassiPhage
General_Unclassified	Vibrio phage 1143O_10N26155C8	Myoviridae	7	ClassiPhage
General_Unclassified	Vibrio phage 1151O_10N22246B1	Siphoviridae	7	ClassiPhage
General_Unclassified	Vibrio phage 1156O_10N26145A6	Siphoviridae	7	ClassiPhage
General_Unclassified	Vibrio phage 1158O_10N26145E12	Myoviridae	7	ClassiPhage
General_Unclassified	Vibrio phage 1159O_10N26146F12	Siphoviridae	7	ClassiPhage
General_Unclassified	Vibrio phage 1168O_10N26152A10	Siphoviridae	7	ClassiPhage
General_Unclassified	Vibrio phage 1172O_10N26152F5	Podoviridae	7	ClassiPhage
General_Unclassified	Vibrio phage 1172O_10N26152F5	Siphoviridae	7	ClassiPhage
General_Unclassified	Vibrio phage 1178O_10N28645E12	Siphoviridae	7	ClassiPhage
General_Unclassified	Vibrio phage 1189B_10N28651B5	Podoviridae	7	ClassiPhage
General_Unclassified	Vibrio phage 1189B_10N28651B5	Siphoviridae	7	ClassiPhage
General_Unclassified	Vibrio phage 1189C_10N28651B5	Podoviridae	7	ClassiPhage
General_Unclassified	Vibrio phage 1189C_10N28651B5	Siphoviridae	7	ClassiPhage
General_Unclassified	Vibrio phage 1189O_10N28651B5	Podoviridae	7	ClassiPhage
General_Unclassified	Vibrio phage 1189O_10N28651B5	Siphoviridae	7	ClassiPhage
General_Unclassified	Vibrio phage 1217O_10N26145A1	Siphoviridae	7	ClassiPhage
General_Unclassified	Vibrio phage 1219O_10N26145E2	Siphoviridae	7	ClassiPhage
General_Unclassified	Vibrio phage 1231O_10N26149F8	Myoviridae	7	ClassiPhage
General_Unclassified	Vibrio phage 1233A_10N26151E6	Podoviridae	7	ClassiPhage
General_Unclassified	Vibrio phage 1233B_10N26151E6	Podoviridae	7	ClassiPhage
General_Unclassified	Vibrio phage 1236O_10N26152C4	Myoviridae	7	ClassiPhage
General_Unclassified	Vibrio phage 1236O_10N26152C4	Podoviridae	7	ClassiPhage
General_Unclassified	Vibrio phage 1240O_10N26152F8	Siphoviridae	7	ClassiPhage
General_Unclassified	Vibrio phage 1266O_10N28652F9	Siphoviridae	7	ClassiPhage
General_Unclassified	Vibrio phage 1276O_10N28654E4	Myoviridae	7	ClassiPhage
General_Unclassified	Vibrio phage 1276O_10N28654E4	Siphoviridae	7	ClassiPhage
General_Unclassified	Vibrio phage 1278O_10N28654E8	Myoviridae	7	ClassiPhage
General_Unclassified	Vibrio phage 2159A_10N26146F12	Siphoviridae	7	ClassiPhage
General_Unclassified	Vibrio phage 2159B_10N26146F12	Siphoviridae	7	ClassiPhage
General_Unclassified	Vibrio phage VPp1	Podoviridae	7	ClassiPhage
General_Unclassified	Wolbachia phage WO	Myoviridae	7	ClassiPhage
General_Unclassified	Aeromonas phage phiARM81ld	Myoviridae	6	ClassiPhage
General_Unclassified	Bacillus phage vB_BtS_BMBtp13	Siphoviridae	6	ClassiPhage
General_Unclassified	Flavobacterium phage FCV-1	Myoviridae	6	ClassiPhage
General_Unclassified	Flavobacterium phage FCV-1	Siphoviridae	6	ClassiPhage
General_Unclassified	Flavobacterium phage FL-1	Myoviridae	6	ClassiPhage
General_Unclassified	Flavobacterium phage Fpv10	Siphoviridae	6	ClassiPhage
General_Unclassified	Flavobacterium phage Fpv11	Siphoviridae	6	ClassiPhage
General_Unclassified	Flavobacterium phage FpV4	Podoviridae	6	ClassiPhage
General_Unclassified	Flavobacterium phage Fpv5	Siphoviridae	6	ClassiPhage
General_Unclassified	Flavobacterium phage Fpv6	Siphoviridae	6	ClassiPhage
General_Unclassified	Flavobacterium phage Fpv7	Siphoviridae	6	ClassiPhage
General_Unclassified	Flavobacterium phage Fpv8	Siphoviridae	6	ClassiPhage
General_Unclassified	Helicobacter phage FrANT170U	Siphoviridae	6	ClassiPhage
General_Unclassified	Helicobacter phage FrMEG235U	Siphoviridae	6	ClassiPhage
General_Unclassified	Klebsiella phage 4 LV-2017	Myoviridae	6	ClassiPhage
General_Unclassified	Klebsiella phage KPP5665-2	Podoviridae	6	ClassiPhage
General_Unclassified	Listeria phage LWP01	Podoviridae	6	ClassiPhage
General_Unclassified	Listeria phage LWP01	Siphoviridae	6	ClassiPhage
General_Unclassified	Pasteurella phage PMP-GADVASU-IND	Siphoviridae	6	ClassiPhage
General_Unclassified	Pseudoalteromonas phage PHS3	Podoviridae	6	ClassiPhage
General_Unclassified	Pseudoalteromonas phage SL25	Siphoviridae	6	ClassiPhage
General_Unclassified	Pseudomonas phage JBD68	Siphoviridae	6	ClassiPhage
General_Unclassified	Shewanella phage SFCi1	Myoviridae	6	ClassiPhage
General_Unclassified	Sodalis phage phiSG1 DNA	Siphoviridae	6	ClassiPhage
General_Unclassified	Staphylococcus phage SA4	Podoviridae	6	ClassiPhage
General_Unclassified	Streptococcus phage 34117	Podoviridae	6	ClassiPhage
General_Unclassified	Streptococcus phage IPP42	Siphoviridae	6	ClassiPhage
General_Unclassified	Streptococcus phage IPP51	Myoviridae	6	ClassiPhage
General_Unclassified	Streptococcus phage IPP51	Siphoviridae	6	ClassiPhage
General_Unclassified	Thermococcus prieurii virus 1	Fuselloviridae	6	ClassiPhage
General_Unclassified	Vibrio phage 1013O_10N28654F9	Podoviridae	6	ClassiPhage
General_Unclassified	Vibrio phage 1027O_10N28654B8	Podoviridae	6	ClassiPhage
General_Unclassified	Vibrio phage 1027O_10N28654B8	Siphoviridae	6	ClassiPhage
General_Unclassified	Vibrio phage 1070O_10N26145B2	Podoviridae	6	ClassiPhage
General_Unclassified	Vibrio phage 1076O_10N28651B7	Siphoviridae	6	ClassiPhage
General_Unclassified	Vibrio phage 1077O_10N26145A10	Podoviridae	6	ClassiPhage
General_Unclassified	Vibrio phage 1122A_10N28646F8	Siphoviridae	6	ClassiPhage
General_Unclassified	Vibrio phage 1122B_10N28646F8	Siphoviridae	6	ClassiPhage
General_Unclassified	Vibrio phage 1139A_10N26148C6	Podoviridae	6	ClassiPhage
General_Unclassified	Vibrio phage 1139B_10N26148C6	Podoviridae	6	ClassiPhage
General_Unclassified	Vibrio phage 1171O_10N26152F12	Myoviridae	6	ClassiPhage
General_Unclassified	Vibrio phage 1171O_10N26152F12	Podoviridae	6	ClassiPhage
General_Unclassified	Vibrio phage 1171O_10N26152F12	Siphoviridae	6	ClassiPhage
General_Unclassified	Vibrio phage 1177O_10N28645E10	Podoviridae	6	ClassiPhage
General_Unclassified	Vibrio phage 1191O_10N28652B4	Myoviridae	6	ClassiPhage
General_Unclassified	Vibrio phage 1194O_10N28654B1	Podoviridae	6	ClassiPhage
General_Unclassified	Vibrio phage 1194O_10N28654B1	Siphoviridae	6	ClassiPhage
General_Unclassified	Vibrio phage 1195O_10N28654C8	Podoviridae	6	ClassiPhage
General_Unclassified	Vibrio phage 1195O_10N28654C8	Siphoviridae	6	ClassiPhage
General_Unclassified	Vibrio phage 1196O_10N28654E12	Podoviridae	6	ClassiPhage
General_Unclassified	Vibrio phage 1196O_10N28654E12	Siphoviridae	6	ClassiPhage
General_Unclassified	Vibrio phage 1197A_10N28654F2	Myoviridae	6	ClassiPhage
General_Unclassified	Vibrio phage 1198A_10N28654F4	Podoviridae	6	ClassiPhage
General_Unclassified	Vibrio phage 1198B_10N28654F4	Podoviridae	6	ClassiPhage
General_Unclassified	Vibrio phage 1200O_10N28655E1	Podoviridae	6	ClassiPhage
General_Unclassified	Vibrio phage 1200O_10N28655E1	Siphoviridae	6	ClassiPhage
General_Unclassified	Vibrio phage 1209O_10N22252B2	Podoviridae	6	ClassiPhage
General_Unclassified	Vibrio phage 1213O_10N22254F10	Podoviridae	6	ClassiPhage
General_Unclassified	Vibrio phage 1216O_10N22255C12	Podoviridae	6	ClassiPhage
General_Unclassified	Vibrio phage 1264O_10N28651F2	Podoviridae	6	ClassiPhage
General_Unclassified	Vibrio phage 1267O_10N28654A1	Siphoviridae	6	ClassiPhage
General_Unclassified	Vibrio phage 1268A_10N28654A11	Siphoviridae	6	ClassiPhage
General_Unclassified	Vibrio phage 1268B_10N28654A11	Siphoviridae	6	ClassiPhage
General_Unclassified	Vibrio phage 1269O_10N28654A6	Siphoviridae	6	ClassiPhage
General_Unclassified	Vibrio phage 1270A_10N28654A8	Siphoviridae	6	ClassiPhage
General_Unclassified	Vibrio phage 1270B_10N28654A8	Siphoviridae	6	ClassiPhage
General_Unclassified	Vibrio phage 1271A_10N28654B4	Siphoviridae	6	ClassiPhage
General_Unclassified	Vibrio phage 1271B_10N28654B4	Siphoviridae	6	ClassiPhage
General_Unclassified	Vibrio phage 1272O_10N28654C4	Siphoviridae	6	ClassiPhage
General_Unclassified	Vibrio phage 1274O_10N28654E1	Siphoviridae	6	ClassiPhage
General_Unclassified	Vibrio phage 1277A_10N28654E7	Siphoviridae	6	ClassiPhage
General_Unclassified	Vibrio phage 1277B_10N28654E7	Siphoviridae	6	ClassiPhage
General_Unclassified	Vibrio phage 1280O_10N28654F6	Siphoviridae	6	ClassiPhage
General_Unclassified	Vibrio phage 1281O_10N28654F7	Siphoviridae	6	ClassiPhage
General_Unclassified	Vibrio phage 1282A_10N28654F8	Siphoviridae	6	ClassiPhage
General_Unclassified	Vibrio phage 1283A_10N28655A1	Siphoviridae	6	ClassiPhage
General_Unclassified	Vibrio phage 1283B_10N28655A1	Siphoviridae	6	ClassiPhage
General_Unclassified	Vibrio phage 1283C_10N28655A1	Siphoviridae	6	ClassiPhage
General_Unclassified	Vibrio phage 2095A_10N28646E10	Podoviridae	6	ClassiPhage
General_Unclassified	Vibrio phage 2095A_10N28646E10	Siphoviridae	6	ClassiPhage
General_Unclassified	Vibrio phage 2095B_10N28646E10	Podoviridae	6	ClassiPhage
General_Unclassified	Vibrio phage 2095B_10N28646E10	Siphoviridae	6	ClassiPhage
General_Unclassified	Acinetobacter phage Ab105-1phi	Podoviridae	5	ClassiPhage
General_Unclassified	Aeromonas phage Ahp2	Myoviridae	5	ClassiPhage
General_Unclassified	Alteromonas phage PB15	Myoviridae	5	ClassiPhage
General_Unclassified	Alteromonas phage PB15	Podoviridae	5	ClassiPhage
General_Unclassified	Bacillus phage Deep-Purple	Podoviridae	5	ClassiPhage
General_Unclassified	Escherichia phage SerU-LTIIb	Podoviridae	5	ClassiPhage
General_Unclassified	Faecalibacterium phage FP_Epona	Myoviridae	5	ClassiPhage
General_Unclassified	Faecalibacterium phage FP_Epona	Siphoviridae	5	ClassiPhage
General_Unclassified	Faecalibacterium phage FP_Lagaffe	Myoviridae	5	ClassiPhage
General_Unclassified	Faecalibacterium phage FP_Lagaffe	Siphoviridae	5	ClassiPhage
General_Unclassified	Faecalibacterium phage FP_Toutatis	Myoviridae	5	ClassiPhage
General_Unclassified	Fusobacterium phage Funu1	Myoviridae	5	ClassiPhage
General_Unclassified	Helicobacter phage FrGC43A	Siphoviridae	5	ClassiPhage
General_Unclassified	Helicobacter phage Pt1293U	Siphoviridae	5	ClassiPhage
General_Unclassified	Helicobacter phage Pt22899G	Podoviridae	5	ClassiPhage
General_Unclassified	Helicobacter phage Pt5322G	Podoviridae	5	ClassiPhage
General_Unclassified	Klebsiella phage 3 LV-2017	Siphoviridae	5	ClassiPhage
General_Unclassified	Klebsiella phage 48ST307	Siphoviridae	5	ClassiPhage
General_Unclassified	Lactococcus phage LW31	Myoviridae	5	ClassiPhage
General_Unclassified	Lactococcus phage LW32	Myoviridae	5	ClassiPhage
General_Unclassified	Lactococcus phage LW33	Myoviridae	5	ClassiPhage
General_Unclassified	Lactococcus phage LW4	Myoviridae	5	ClassiPhage
General_Unclassified	Marinobacter phage PS3	Siphoviridae	5	ClassiPhage
General_Unclassified	Methylophilaceae phage P19250A	Podoviridae	5	ClassiPhage
General_Unclassified	Nostoc phage A1	Myoviridae	5	ClassiPhage
General_Unclassified	Pontimonas phage phiPsal1	Siphoviridae	5	ClassiPhage
General_Unclassified	Pseudomonas phage DVM-2008	Myoviridae	5	ClassiPhage
General_Unclassified	Salmonella phage 41	Myoviridae	5	ClassiPhage
General_Unclassified	Sinorhizobium phage phiM5	Podoviridae	5	ClassiPhage
General_Unclassified	Sinorhizobium phage phiM5	Siphoviridae	5	ClassiPhage
General_Unclassified	Thermus thermophilus phage IN93 DNA	Siphoviridae	5	ClassiPhage
General_Unclassified	Vibrio phage 1004O_10N26154A2	Siphoviridae	5	ClassiPhage
General_Unclassified	Vibrio phage 1015O_10N22251E5	Podoviridae	5	ClassiPhage
General_Unclassified	Vibrio phage 1037O_10N26152F7	Siphoviridae	5	ClassiPhage
General_Unclassified	Vibrio phage 1047O_10N28655F2	Podoviridae	5	ClassiPhage
General_Unclassified	Vibrio phage 1047O_10N28655F2	Siphoviridae	5	ClassiPhage
General_Unclassified	Vibrio phage 1056O_10N26148C11	Podoviridae	5	ClassiPhage
General_Unclassified	Vibrio phage 1056O_10N26148C11	Siphoviridae	5	ClassiPhage
General_Unclassified	Vibrio phage 1066O_10N28646E8	Podoviridae	5	ClassiPhage
General_Unclassified	Vibrio phage 1066O_10N28646E8	Siphoviridae	5	ClassiPhage
General_Unclassified	Vibrio phage 1068O_10N26151F8	Podoviridae	5	ClassiPhage
General_Unclassified	Vibrio phage 1068O_10N26151F8	Siphoviridae	5	ClassiPhage
General_Unclassified	Vibrio phage 1072O_10N28648A12	Podoviridae	5	ClassiPhage
General_Unclassified	Vibrio phage 1072O_10N28648A12	Siphoviridae	5	ClassiPhage
General_Unclassified	Vibrio phage 1113A_10N28651E7	Myoviridae	5	ClassiPhage
General_Unclassified	Vibrio phage 1137O_10N26146B5	Siphoviridae	5	ClassiPhage
General_Unclassified	Vibrio phage 1144O_10N28645B3	Myoviridae	5	ClassiPhage
General_Unclassified	Vibrio phage 1155O_10N22255B3	Podoviridae	5	ClassiPhage
General_Unclassified	Vibrio phage 1214O_10N22254F11	Podoviridae	5	ClassiPhage
General_Unclassified	Vibrio phage 1247A_10N26154E12	Myoviridae	5	ClassiPhage
General_Unclassified	Vibrio phage 1247A_10N26154E12	Podoviridae	5	ClassiPhage
General_Unclassified	Vibrio phage 1247B_10N26154E12	Myoviridae	5	ClassiPhage
General_Unclassified	Vibrio phage 1247B_10N26154E12	Podoviridae	5	ClassiPhage
General_Unclassified	Vibrio phage 1291O_10N28655F6	Myoviridae	5	ClassiPhage
General_Unclassified	Vibrio phage 1291O_10N28655F6	Siphoviridae	5	ClassiPhage
General_Unclassified	Vibrio phage 2044O_10N26151B8	Podoviridae	5	ClassiPhage
General_Unclassified	Aeropyrum globular virus 1 genomic DNA	Fuselloviridae	4	ClassiPhage
General_Unclassified	ANMV-1 virus from uncultured archaea	Siphoviridae	4	ClassiPhage
General_Unclassified	Corynebacterium phage LGCM-V2	Siphoviridae	4	ClassiPhage
General_Unclassified	Corynebacterium phage LGCM-V3	Siphoviridae	4	ClassiPhage
General_Unclassified	Corynebacterium phage LGCM-V4	Siphoviridae	4	ClassiPhage
General_Unclassified	Corynebacterium phage LGCM-V5	Siphoviridae	4	ClassiPhage
General_Unclassified	Corynebacterium phage LGCM-V6	Siphoviridae	4	ClassiPhage
General_Unclassified	Corynebacterium phage LGCM-V7	Siphoviridae	4	ClassiPhage
General_Unclassified	Corynebacterium phage LGCM-V8	Siphoviridae	4	ClassiPhage
General_Unclassified	Corynebacterium phage LGCM-V9	Siphoviridae	4	ClassiPhage
General_Unclassified	Corynebacterium phage LGCM-VI	Siphoviridae	4	ClassiPhage
General_Unclassified	Enterococcus phage EF62phi	Podoviridae	4	ClassiPhage
General_Unclassified	Enterococcus phage EF62phi	Siphoviridae	4	ClassiPhage
General_Unclassified	Helicobacter phage Is3180G	Siphoviridae	4	ClassiPhage
General_Unclassified	Helicobacter phage Pt21299RU	Podoviridae	4	ClassiPhage
General_Unclassified	Helicobacter phage Pt5771G	Podoviridae	4	ClassiPhage
General_Unclassified	Helicobacter phage PtB89G	Podoviridae	4	ClassiPhage
General_Unclassified	Helicobacter phage PtB92G	Podoviridae	4	ClassiPhage
General_Unclassified	Helicobacter phage PtB92G	Siphoviridae	4	ClassiPhage
General_Unclassified	Helicobacter phage SwA626G	Podoviridae	4	ClassiPhage
General_Unclassified	Helicobacter phage UKEN31U	Siphoviridae	4	ClassiPhage
General_Unclassified	Helicobacter phage UKEN32U	Siphoviridae	4	ClassiPhage
General_Unclassified	Listeria phage LP-083-1 contig 2	Siphoviridae	4	ClassiPhage
General_Unclassified	Nostoc phage N1	Podoviridae	4	ClassiPhage
General_Unclassified	Thermus phage P23-77	Siphoviridae	4	ClassiPhage
General_Unclassified	TM7 phage DolZOral124_53_65	Podoviridae	4	ClassiPhage
General_Unclassified	Vibrio phage 1034O_10N26146B7	Podoviridae	4	ClassiPhage
General_Unclassified	Vibrio phage 1034X_10N26146B7	Podoviridae	4	ClassiPhage
General_Unclassified	Vibrio phage 1049O_10N28654B5	Myoviridae	4	ClassiPhage
General_Unclassified	Vibrio phage 1049O_10N28654B5	Podoviridae	4	ClassiPhage
General_Unclassified	Vibrio phage 1050O_10N28648A6	Myoviridae	4	ClassiPhage
General_Unclassified	Vibrio phage 1050O_10N28648A6	Podoviridae	4	ClassiPhage
General_Unclassified	Vibrio phage 1055O_10N28655E9	Myoviridae	4	ClassiPhage
General_Unclassified	Vibrio phage 1083O_10N28652B9	Myoviridae	4	ClassiPhage
General_Unclassified	Vibrio phage 1083O_10N28652B9	Podoviridae	4	ClassiPhage
General_Unclassified	Vibrio phage 1154O_10N22252B12	Myoviridae	4	ClassiPhage
General_Unclassified	Vibrio phage 1232O_10N26151E11	Siphoviridae	4	ClassiPhage
General_Unclassified	Vibrio phage 1235O_10N26152B2	Podoviridae	4	ClassiPhage
General_Unclassified	Vibrio phage 1253O_10N28645B12	Podoviridae	4	ClassiPhage
General_Unclassified	Vibrio phage 1259O_10N28648F4	Podoviridae	4	ClassiPhage
General_Unclassified	Vibrio phage 1275O_10N28654E11	Podoviridae	4	ClassiPhage
General_Unclassified	Vibrio phage 1284A_10N28655A5	Podoviridae	4	ClassiPhage
General_Unclassified	Vibrio phage 1287O_10N28655C7	Podoviridae	4	ClassiPhage
General_Unclassified	Vibrio phage 1289A_10N28655E8	Podoviridae	4	ClassiPhage
General_Unclassified	Vibrio phage 2096O_10N28648B5	Myoviridae	4	ClassiPhage
General_Unclassified	Vibrio phage 2096O_10N28648B5	Podoviridae	4	ClassiPhage
General_Unclassified	Vibrio phage Athena1	Myoviridae	4	ClassiPhage
General_Unclassified	Wolbachia endosymbiont wVitB of Nasonia vitripennis phage WOVitB segment 2	Myoviridae	4	ClassiPhage
General_Unclassified	Xenohaliotis phage pCXc-HC2016	Podoviridae	4	ClassiPhage
General_Unclassified	Xenohaliotis phage pCXc-HR2015	Podoviridae	4	ClassiPhage
General_Unclassified	Bacteriophage 700P1	Siphoviridae	3	ClassiPhage
General_Unclassified	Bacteriophage APSE-3	Podoviridae	3	ClassiPhage
General_Unclassified	Bacteriophage APSE-4	Podoviridae	3	ClassiPhage
General_Unclassified	Bacteriophage APSE-5	Podoviridae	3	ClassiPhage
General_Unclassified	Bacteriophage APSE-6	Podoviridae	3	ClassiPhage
General_Unclassified	Bacteriophage APSE-7	Podoviridae	3	ClassiPhage
General_Unclassified	Campylobacter phage CGC-2007 isolate Cj00-2425	Myoviridae	3	ClassiPhage
General_Unclassified	Campylobacter phage CGC-2007 isolate Cj00-2538	Myoviridae	3	ClassiPhage
General_Unclassified	Campylobacter phage CGC-2007 isolate Cj00-2544	Myoviridae	3	ClassiPhage
General_Unclassified	Campylobacter phage CGC-2007 isolate Cj00-3477	Myoviridae	3	ClassiPhage
General_Unclassified	Campylobacter phage CGC-2007 isolate Cj00-6470	Myoviridae	3	ClassiPhage
General_Unclassified	Campylobacter phage CGC-2007 isolate CjNC13256	Myoviridae	3	ClassiPhage
General_Unclassified	Dickeya phage phiDP231 clone pD23contig20_1	Myoviridae	3	ClassiPhage
General_Unclassified	Flavobacterium phage FpV9	Podoviridae	3	ClassiPhage
General_Unclassified	Flavobacterium phage FpV9	Siphoviridae	3	ClassiPhage
General_Unclassified	Helicobacter phage DeM53M	Podoviridae	3	ClassiPhage
General_Unclassified	Helicobacter phage DeM53M	Siphoviridae	3	ClassiPhage
General_Unclassified	Helicobacter phage FrB41M	Myoviridae	3	ClassiPhage
General_Unclassified	Helicobacter phage FrB41M	Podoviridae	3	ClassiPhage
General_Unclassified	Helicobacter phage FrB41M	Siphoviridae	3	ClassiPhage
General_Unclassified	Helicobacter phage FrB58M	Podoviridae	3	ClassiPhage
General_Unclassified	Helicobacter phage FrB58M	Siphoviridae	3	ClassiPhage
General_Unclassified	Helicobacter phage FrG12G	Myoviridae	3	ClassiPhage
General_Unclassified	Helicobacter phage FrG12G	Podoviridae	3	ClassiPhage
General_Unclassified	Helicobacter phage FrG12G	Siphoviridae	3	ClassiPhage
General_Unclassified	Helicobacter phage Pt1846U	Podoviridae	3	ClassiPhage
General_Unclassified	Helicobacter phage Pt1846U	Siphoviridae	3	ClassiPhage
General_Unclassified	Helicobacter phage Pt1918U	Myoviridae	3	ClassiPhage
General_Unclassified	Helicobacter phage Pt1918U	Podoviridae	3	ClassiPhage
General_Unclassified	Helicobacter phage Pt1918U	Siphoviridae	3	ClassiPhage
General_Unclassified	Helicobacter phage Pt4472G	Podoviridae	3	ClassiPhage
General_Unclassified	Helicobacter phage Pt4472G	Siphoviridae	3	ClassiPhage
General_Unclassified	Helicobacter phage Pt4481G	Podoviridae	3	ClassiPhage
General_Unclassified	Helicobacter phage Pt4481G	Siphoviridae	3	ClassiPhage
General_Unclassified	Helicobacter phage Pt4497U	Myoviridae	3	ClassiPhage
General_Unclassified	Helicobacter phage Pt4497U	Podoviridae	3	ClassiPhage
General_Unclassified	Helicobacter phage Pt4497U	Siphoviridae	3	ClassiPhage
General_Unclassified	Helicobacter phage Sw577G	Podoviridae	3	ClassiPhage
General_Unclassified	Helicobacter phage Sw577G	Siphoviridae	3	ClassiPhage
General_Unclassified	Helicobacter phage SwC388G	Siphoviridae	3	ClassiPhage
General_Unclassified	Listeria phage LP-083-1 contig 1	Siphoviridae	3	ClassiPhage
General_Unclassified	Pectobacterium phage DU_PP_III	Podoviridae	3	ClassiPhage
General_Unclassified	Pseudoalteromonas phage C5a	Myoviridae	3	ClassiPhage
General_Unclassified	Salinibacter virus M1EM-1	Siphoviridae	3	ClassiPhage
General_Unclassified	Salinivibrio phage SMHB1	Myoviridae	3	ClassiPhage
General_Unclassified	Staphylococcus phage IME1364_01	Siphoviridae	3	ClassiPhage
General_Unclassified	Staphylococcus phage IME1367_02	Siphoviridae	3	ClassiPhage
General_Unclassified	Thermus thermophilus phage IN93	Siphoviridae	3	ClassiPhage
General_Unclassified	Vibrio phage 1138O_10N26148A1	Podoviridae	3	ClassiPhage
General_Unclassified	Vibrio phage 1254O_10N28645C8	Podoviridae	3	ClassiPhage
General_Unclassified	Vibrio phage 1257O_10N28646A4	Podoviridae	3	ClassiPhage
General_Unclassified	Wolbachia endosymbiont wVitB of Nasonia vitripennis phage WOVitB segment 1	Siphoviridae	3	ClassiPhage
General_Unclassified	Bacteriophage fOg44	Siphoviridae	2	ClassiPhage
General_Unclassified	Campylobacter phage CGC-2007 isolate Cj00-0949	Myoviridae	2	ClassiPhage
General_Unclassified	Campylobacter phage CGC-2007 isolate Cj00-0949	Siphoviridae	2	ClassiPhage
General_Unclassified	Campylobacter phage CGC-2007 isolate Cj00-2818	Myoviridae	2	ClassiPhage
General_Unclassified	Campylobacter phage CGC-2007 isolate Cj00-2818	Siphoviridae	2	ClassiPhage
General_Unclassified	Campylobacter phage CGC-2007 isolate Cj99-7046	Myoviridae	2	ClassiPhage
General_Unclassified	Campylobacter phage CGC-2007 isolate Cj99-7046	Siphoviridae	2	ClassiPhage
General_Unclassified	Campylobacter phage CGC-2007 isolate CjNC13265	Myoviridae	2	ClassiPhage
General_Unclassified	Campylobacter phage CGC-2007 isolate CjNC13265	Siphoviridae	2	ClassiPhage
General_Unclassified	Clostridium phage D-1873 CLGContig169	Myoviridae	2	ClassiPhage
General_Unclassified	Clostridium phage D-1873 CLGContig169	Siphoviridae	2	ClassiPhage
General_Unclassified	Cronobacter phage ESSI-2	Haloviruses	2	ClassiPhage
General_Unclassified	Cronobacter phage ESSI-2	Myoviridae	2	ClassiPhage
General_Unclassified	Cronobacter phage ESSI-2	Siphoviridae	2	ClassiPhage
General_Unclassified	Dishui lake virophage 1	Podoviridae	2	ClassiPhage
General_Unclassified	Helicobacter phage Pt259G	Siphoviridae	2	ClassiPhage
General_Unclassified	Helicobacter phage Pt5303G	Myoviridae	2	ClassiPhage
General_Unclassified	Helicobacter phage Pt5303G	Siphoviridae	2	ClassiPhage
General_Unclassified	Phage DP-2017a isolate CA39E	Myoviridae	2	ClassiPhage
General_Unclassified	Phage DP-2017a isolate CA40A	Myoviridae	2	ClassiPhage
General_Unclassified	Phage DP-2017a isolate CA40B	Myoviridae	2	ClassiPhage
General_Unclassified	Phage DP-2017a isolate CA40C	Myoviridae	2	ClassiPhage
General_Unclassified	Phage DP-2017a isolate CA40D	Myoviridae	2	ClassiPhage
General_Unclassified	Phage DP-2017a isolate CA40E	Myoviridae	2	ClassiPhage
General_Unclassified	Pseudomonas phage phiAH14b	Siphoviridae	2	ClassiPhage
General_Unclassified	Salinibacter virus M8CR30-2	Siphoviridae	2	ClassiPhage
General_Unclassified	Salinibacter virus M8CR30-4	Siphoviridae	2	ClassiPhage
General_Unclassified	Salmonella phage 39	Myoviridae	2	ClassiPhage
General_Unclassified	Streptococcus phage phiJH1301-3	Myoviridae	2	ClassiPhage
General_Unclassified	Streptococcus phage phiJH1301-3	Podoviridae	2	ClassiPhage
General_Unclassified	Streptococcus phage phiJH1301-3	Siphoviridae	2	ClassiPhage
General_Unclassified	Streptococcus phage phiZJ20091101-2	Myoviridae	2	ClassiPhage
General_Unclassified	Streptococcus phage phiZJ20091101-2	Siphoviridae	2	ClassiPhage
General_Unclassified	UNVERIFIED: Thermus phage T72	Myoviridae	2	ClassiPhage
General_Unclassified	UNVERIFIED: Thermus phage T72	Siphoviridae	2	ClassiPhage
General_Unclassified	Vibrio phage 1008O_10N28654E5	Podoviridae	2	ClassiPhage
General_Unclassified	Vibrio phage 1011O_10N28649B11	Podoviridae	2	ClassiPhage
General_Unclassified	Vibrio phage 1020O_10N22248A2	Podoviridae	2	ClassiPhage
General_Unclassified	Vibrio phage 1040O_10N28645B9	Podoviridae	2	ClassiPhage
General_Unclassified	Vibrio phage 1043O_10N26152C7	Podoviridae	2	ClassiPhage
General_Unclassified	Vibrio phage 1044O_10N26151B8	Podoviridae	2	ClassiPhage
General_Unclassified	Vibrio phage 1048O_10N28646A10	Podoviridae	2	ClassiPhage
General_Unclassified	Vibrio phage 1057O_10N26146B12	Podoviridae	2	ClassiPhage
General_Unclassified	Vibrio phage 1062O_10N28655C3	Podoviridae	2	ClassiPhage
General_Unclassified	Vibrio phage 1069O_10N28649F11	Podoviridae	2	ClassiPhage
General_Unclassified	Vibrio phage 1080O_10N28648A4	Podoviridae	2	ClassiPhage
General_Unclassified	Vibrio phage 1095O_10N28646E10	Podoviridae	2	ClassiPhage
General_Unclassified	Vibrio phage 1102O_10N26145E3	Podoviridae	2	ClassiPhage
General_Unclassified	Vibrio phage 1107A_10N28652E10	Podoviridae	2	ClassiPhage
General_Unclassified	Vibrio phage 1107B_10N28652E10	Podoviridae	2	ClassiPhage
General_Unclassified	Vibrio phage 1107C_10N28652E10	Podoviridae	2	ClassiPhage
General_Unclassified	Vibrio phage 1125O_10N28649F5	Podoviridae	2	ClassiPhage
General_Unclassified	Vibrio phage 1141A_10N26149B3	Podoviridae	2	ClassiPhage
General_Unclassified	Vibrio phage 1166O_10N26151C7	Podoviridae	2	ClassiPhage
General_Unclassified	Vibrio phage 1179O_10N28645F12	Podoviridae	2	ClassiPhage
General_Unclassified	Vibrio phage 1179O_10N28645F12	Siphoviridae	2	ClassiPhage
General_Unclassified	Vibrio phage 1190O_10N28651F12	Podoviridae	2	ClassiPhage
General_Unclassified	Vibrio phage 1202O_10N22245E8	Haloviruses	2	ClassiPhage
General_Unclassified	Vibrio phage 1202O_10N22245E8	Myoviridae	2	ClassiPhage
General_Unclassified	Vibrio phage CKB-S2 DNA	Podoviridae	2	ClassiPhage
General_Unclassified	Aeropyrum pernix spindle-shaped virus 1 complete genome	Fuselloviridae	1	ClassiPhage
General_Unclassified	Aeropyrum pernix spindle-shaped virus 1 complete genome	Myoviridae	1	ClassiPhage
General_Unclassified	Azobacteroides phage ProJPt-Bp1 DNA	Podoviridae	1	ClassiPhage
General_Unclassified	Azobacteroides phage ProJPt-Bp1 DNA	Siphoviridae	1	ClassiPhage
General_Unclassified	Clostridium phage D-1873 CLGContig165	Siphoviridae	1	ClassiPhage
General_Unclassified	Clostridium phage D-1873 CLGContig168	Myoviridae	1	ClassiPhage
General_Unclassified	Clostridium phage D-1873 CLGContig168	Podoviridae	1	ClassiPhage
General_Unclassified	Hyperthermophilic Archaeal Virus 2	Siphoviridae	1	ClassiPhage
General_Unclassified	Los Azufres archaeal virus 1	Myoviridae	1	ClassiPhage
General_Unclassified	Methanosarcina spherical virus	Podoviridae	1	ClassiPhage
General_Unclassified	Morganella phage IME1369_03	Podoviridae	1	ClassiPhage
General_Unclassified	Morganella phage IME1369_03	Siphoviridae	1	ClassiPhage
General_Unclassified	Mycoplasma phage phiMFV1	Siphoviridae	1	ClassiPhage
General_Unclassified	Nitrososphaera phage Pro-Nvie1	Haloviruses	1	ClassiPhage
General_Unclassified	Nitrososphaera phage Pro-Nvie1	Podoviridae	1	ClassiPhage
General_Unclassified	Phaeocystis globosa virus virophage	Siphoviridae	1	ClassiPhage
General_Unclassified	Vibrio phage 1249A_10N26155B9	Podoviridae	1	ClassiPhage
General_Unclassified	Vibrio phage 1249B_10N26155B9	Podoviridae	1	ClassiPhage
General_Unclassified	Vibrio phage 2092O_10N28652B7	Podoviridae	1	ClassiPhage
